# The RNA-binding protein RSRC2 promotes mitotic fidelity by interacting with the lncRNA *C1QTNF1-AS1*

**DOI:** 10.1101/2025.01.21.634161

**Authors:** Kaliya Georgieva, Alice O Coomer, Parnia Babaei, Giulia Guiducci, Martin Dodel, Eleni Maniati, Anisha Thind, Sneha Krishnamurthy, Anna Nawrocka, Sam Wallis, Alena Shkumatava, Jun Wang, Faraz K Mardakheh, Lovorka Stojic

## Abstract

Mitotic fidelity depends on proper chromosome alignment at the spindle equator, a process known as chromosome congression, driven by well-established protein networks. Whereas RNA-binding proteins and noncoding RNAs have been implicated in cell division, their interplay during this process remains unknown. Here, we discover that RSRC2, an arginine/serine-rich RNA-binding protein, plays an essential role in cell division by interacting with the long non-coding RNA *C1QTNF1-AS1*. The loss of either RSRC2 or *C1QTNF1-AS1* results in defects in chromosome congression and mitotic progression. We show that RSRC2 interacts with distinct sets of proteins involved in splicing and centrosome biogenesis, contributing to the fidelity of cell division through two different mechanisms: one linked to the splicing of mitotic regulators and the other by localising to mitotic centrosomes for which the interaction with the *C1QTNF1-AS1* RNA is required. Our study uncovers RSRC2 as a new regulator of cell division and illustrates how RNA-protein complexes promote error-free mitosis.

## Supplementary material for "The RNA-binding protein RSRC2 promotes mitotic fidelity by interacting with the lncRNA *C1QTNF1-AS1*": Supp. table 2 (part 1 of 3)

### Sheet: Info
Supplementary Table 2: Differentially expressed genes in C1QTNF1-AS1 depleted cells identified by DESeq2 analysis.

### Sheet: LNA 1
Differentially expressed genes in C1QTNF1-AS1-depleted cells using LNA 1 (RNA-seq)
Ensembl ID	Gene names	baseMean	log2FoldChange	lfcSE	stat	pvalue	padj
ENSG00000170017	ALCAM	665.407	-1.67073	0.11969	-13.9588	2.78117e-44	3.31655e-40
ENSG00000128585	MKLN1	214.622	-2.16773	0.157035	-13.8041	2.40704e-43	1.4352e-39
ENSG00000143228	NUF2	197.562	-1.61213	0.153711	-10.4881	9.802e-26	3.8963e-22
ENSG00000014216	CAPN1	519.125	-1.31167	0.128072	-10.2417	1.29008e-24	3.84604e-21
ENSG00000162688	AGL	272.137	-1.34449	0.132094	-10.1782	2.48049e-24	5.91598e-21
ENSG00000151276	MAGI1	175.428	-1.74925	0.173023	-10.1099	4.99213e-24	9.92186e-21
ENSG00000146463	ZMYM4	393.363	-1.18539	0.118144	-10.0334	1.08684e-23	1.85152e-20
ENSG00000143324	XPR1	266.093	-1.15677	0.117248	-9.86603	5.84338e-23	8.71029e-20
ENSG00000147677	EIF3H	1671.83	-0.8675	0.0898557	-9.65436	4.71083e-22	6.24185e-19
ENSG00000198589	LRBA	746.328	-0.793046	0.0847849	-9.35362	8.46997e-21	1.01004e-17
ENSG00000185624	P4HB	3485.05	-0.680607	0.0738832	-9.21193	3.20316e-20	3.47252e-17
ENSG00000120254	MTHFD1L	278.172	-1.06277	0.117091	-9.07639	1.12234e-19	1.02953e-16
ENSG00000152061	RABGAP1L	133.785	-1.54989	0.170716	-9.07877	1.09808e-19	1.02953e-16
ENSG00000144724	PTPRG	266.304	-1.15428	0.127349	-9.06394	1.25824e-19	1.07175e-16
ENSG00000151893	CACUL1	698.897	-0.848579	0.0937128	-9.0551	1.36442e-19	1.08472e-16
ENSG00000166233	ARIH1	423.732	-0.979362	0.108407	-9.03414	1.65299e-19	1.23199e-16
ENSG00000159459	UBR1	235.718	-1.21692	0.136516	-8.91414	4.91605e-19	3.44846e-16
ENSG00000180357	ZNF609	341.648	-0.941685	0.108165	-8.70601	3.1477e-18	2.08535e-15
ENSG00000066084	DIP2B	292.635	-1.24562	0.14361	-8.67364	4.18518e-18	2.62675e-15
ENSG00000157985	AGAP1	218.711	-1.12832	0.132429	-8.5202	1.59282e-17	9.49719e-15
ENSG00000080200	CRYBG3	161.217	-1.40922	0.171644	-8.21012	2.20967e-16	1.25478e-13
ENSG00000156011	PSD3	330.222	-0.941366	0.118191	-7.96481	1.65479e-15	8.96972e-13
ENSG00000189180	ZNF33A	207.142	-1.13111	0.142691	-7.92695	2.24593e-15	1.16447e-12
ENSG00000198648	STK39	923.294	-0.859273	0.110375	-7.78502	6.97017e-15	3.4633e-12
ENSG00000175029	CTBP2	635.053	-0.761577	0.0982131	-7.75433	8.88088e-15	4.23618e-12
ENSG00000145012	LPP	232.722	-0.907263	0.119823	-7.57171	3.68339e-14	1.6894e-11
ENSG00000143486	EIF2D	175.557	-1.07922	0.144214	-7.48349	7.23765e-14	3.19663e-11
ENSG00000169398	PTK2	634.459	-0.764538	0.102465	-7.46147	8.55655e-14	3.64418e-11
ENSG00000147202	DIAPH2	80.5508	-1.53286	0.206288	-7.43065	1.08063e-13	4.44361e-11
ENSG00000155189	AGPAT5	166.795	-1.08422	0.146894	-7.38093	1.57188e-13	5.88389e-11
ENSG00000284980	AGPAT5	166.795	-1.08422	0.146894	-7.38093	1.57188e-13	5.88389e-11
ENSG00000116729	WLS	130.957	-1.37769	0.186671	-7.38034	1.57891e-13	5.88389e-11
ENSG00000124422	USP22	754.185	-0.699188	0.0950102	-7.35909	1.85173e-13	6.69147e-11
ENSG00000160216	AGPAT3	195.283	-1.11925	0.154604	-7.23945	4.50503e-13	1.58007e-10
ENSG00000112977	DAP	143.156	-1.16445	0.161198	-7.22369	5.05966e-13	1.7239e-10
ENSG00000115145	STAM2	192.218	-1.17237	0.164333	-7.13409	9.74273e-13	3.22728e-10
ENSG00000072415	PALS1	136.762	-1.18012	0.167118	-7.06158	1.64618e-12	5.3056e-10
ENSG00000138759	FRAS1	242.149	-0.876576	0.124264	-7.05413	1.7369e-12	5.45066e-10
ENSG00000073792	IGF2BP2	508.04	-0.712234	0.102148	-6.97258	3.11174e-12	9.51473e-10
ENSG00000157827	FMNL2	197.672	-1.01323	0.145497	-6.96391	3.3096e-12	9.86675e-10
ENSG00000102054	RBBP7	213.406	-0.979899	0.141574	-6.92145	4.47058e-12	1.30028e-09
ENSG00000172493	AFF1	106.214	-1.43605	0.20772	-6.9134	4.73165e-12	1.34345e-09
ENSG00000177189	RPS6KA3	194.077	-0.942401	0.137257	-6.86598	6.60356e-12	1.83134e-09
ENSG00000068885	IFT80	123.882	-1.35693	0.198561	-6.83382	8.26854e-12	2.24096e-09
ENSG00000196961	AP2A1	236.024	-1.10589	0.162329	-6.81267	9.58017e-12	2.53875e-09
ENSG00000012048	BRCA1	333.322	-1.13366	0.167423	-6.77119	1.27729e-11	3.31122e-09
ENSG00000107984	DKK1	1209.12	0.801046	0.122631	6.53217	6.48251e-11	1.64476e-08
ENSG00000132294	EFR3A	724.621	-0.715422	0.110252	-6.48898	8.64196e-11	2.14699e-08
ENSG00000120885	CLU	673.019	0.784342	0.123288	6.36186	1.9932e-10	4.8508e-08
ENSG00000056097	ZFR	1041.31	-0.717389	0.114375	-6.27227	3.55819e-10	8.48628e-08
ENSG00000109452	INPP4B	246.311	-0.886145	0.141476	-6.26355	3.76301e-10	8.7988e-08
ENSG00000111275	ALDH2	120.786	-1.16974	0.187116	-6.25142	4.06725e-10	9.32731e-08
ENSG00000120725	SIL1	133.926	-1.01573	0.163639	-6.20714	5.39585e-10	1.20997e-07
ENSG00000104450	SPAG1	65.7483	-1.43095	0.230623	-6.20473	5.47913e-10	1.20997e-07
ENSG00000156642	NPTN	117.951	-1.02233	0.165724	-6.1689	6.8768e-10	1.49102e-07
ENSG00000138814	PPP3CA	550.073	-0.670917	0.109573	-6.12301	9.1822e-10	1.95532e-07
ENSG00000196236	XPNPEP3	165.164	-0.894938	0.146243	-6.11953	9.38525e-10	1.96349e-07
ENSG00000070413	DGCR2	158.801	-0.928435	0.152849	-6.07421	1.24599e-09	2.5618e-07
ENSG00000067992	PDK3	87.2636	-1.2743	0.210779	-6.04565	1.48811e-09	3.00775e-07
ENSG00000133216	EPHB2	146.799	-1.03642	0.171752	-6.03439	1.59563e-09	3.17132e-07
ENSG00000115504	EHBP1	243.048	-0.762664	0.127412	-5.98581	2.15322e-09	4.20937e-07
ENSG00000141027	NCOR1	182.858	-0.819277	0.138345	-5.92199	3.18065e-09	6.11762e-07
ENSG00000168137	SETD5	545.5	-0.625796	0.10598	-5.90483	3.53009e-09	6.68195e-07
ENSG00000104093	DMXL2	177.444	-1.08763	0.184707	-5.88841	3.89919e-09	7.26528e-07
ENSG00000205133	TRIQK	84.867	-1.13607	0.195249	-5.81857	5.93515e-09	1.08887e-06
ENSG00000127603	MACF1	972.548	-0.641455	0.110373	-5.81172	6.1833e-09	1.11721e-06
ENSG00000101266	CSNK2A1	1824.38	-0.560392	0.0965303	-5.80535	6.42331e-09	1.12644e-06
ENSG00000164171	ITGA2	337.259	-0.825872	0.142224	-5.80684	6.36643e-09	1.12644e-06
ENSG00000172775	PSME3IP1	216.413	-0.889267	0.154693	-5.74859	8.99927e-09	1.55531e-06
ENSG00000187720	THSD4	98.3303	-1.11072	0.194614	-5.70729	1.14788e-08	1.95549e-06
ENSG00000134152	KATNBL1	96.9441	-1.09318	0.191663	-5.70364	1.17273e-08	1.96968e-06
ENSG00000169071	ROR2	57.8208	-1.23647	0.216904	-5.70054	1.1943e-08	1.97807e-06
ENSG00000151422	FER	376.372	-0.711712	0.12491	-5.6978	1.21362e-08	1.98253e-06
ENSG00000169851	PCDH7	591.877	-0.570548	0.100262	-5.69055	1.26628e-08	2.04059e-06
ENSG00000132549	VPS13B	225.745	-0.761749	0.134602	-5.65929	1.52e-08	2.38501e-06
ENSG00000151743	AMN1	106.836	-1.04851	0.185232	-5.66053	1.50911e-08	2.38501e-06
ENSG00000149554	CHEK1	225.606	-0.92295	0.163441	-5.64699	1.63286e-08	2.52881e-06
ENSG00000144036	EXOC6B	259.882	-0.770217	0.13692	-5.62529	1.85197e-08	2.83137e-06
ENSG00000139514	SLC7A1	542.096	-0.761239	0.136349	-5.583	2.36402e-08	3.56847e-06
ENSG00000123983	ACSL3	647.693	-0.636493	0.114374	-5.56502	2.62124e-08	3.90728e-06
ENSG00000152601	MBNL1	727.207	-0.623255	0.112166	-5.55653	2.7519e-08	4.05141e-06
ENSG00000164684	ZNF704	206.961	-0.826117	0.148868	-5.54933	2.86769e-08	4.1704e-06
ENSG00000151746	BICD1	118.522	-0.907914	0.163901	-5.53941	3.03494e-08	4.36044e-06
ENSG00000185420	SMYD3	57.1314	-1.30453	0.236839	-5.50808	3.62775e-08	5.15011e-06
ENSG00000187678	SPRY4	318.506	-0.819984	0.148975	-5.50416	3.70927e-08	5.20389e-06
ENSG00000124762	CDKN1A	1186.27	0.687569	0.12501	5.50011	3.7955e-08	5.26295e-06
ENSG00000153827	TRIP12	1148.32	-0.496522	0.0904183	-5.49139	3.98792e-08	5.40409e-06
ENSG00000123636	BAZ2B	122.281	-1.05481	0.192072	-5.49178	3.97911e-08	5.40409e-06
ENSG00000258168		57.5983	-1.31204	0.239227	-5.4845	4.14643e-08	5.55575e-06
ENSG00000182197	EXT1	59.6503	-1.43188	0.262093	-5.46325	4.67499e-08	6.19436e-06
ENSG00000108055	SMC3	467.593	-0.668455	0.1225	-5.45676	4.84895e-08	6.35425e-06
ENSG00000108100	CCNY	355.377	-0.582686	0.106933	-5.44908	5.06317e-08	6.56286e-06
ENSG00000004766	VPS50	72.4265	-1.24366	0.228407	-5.44494	5.18227e-08	6.64501e-06
ENSG00000140553	UNC45A	429.536	-0.632342	0.116763	-5.41559	6.10861e-08	7.74949e-06
ENSG00000146223	RPL7L1	755.231	-0.542488	0.100571	-5.39411	6.88651e-08	8.64439e-06
ENSG00000100994	PYGB	837.139	-0.741767	0.13766	-5.3884	7.10882e-08	8.83049e-06
ENSG00000135679	MDM2	843.843	0.651098	0.121287	5.36823	7.95143e-08	9.77534e-06
ENSG00000197157	SND1	632.292	-0.545242	0.102271	-5.33132	9.75002e-08	1.18642e-05
ENSG00000142871	CCN1	46.586	1.50777	0.28385	5.31186	1.08513e-07	1.30708e-05
ENSG00000139734	DIAPH3	210.032	-0.850161	0.160949	-5.28217	1.27662e-07	1.52237e-05
ENSG00000138674	SEC31A	256.82	-0.667149	0.126628	-5.26858	1.37486e-07	1.62328e-05
ENSG00000146376	ARHGAP18	1255.13	-0.51538	0.0985978	-5.22709	1.72198e-07	2.0132e-05
ENSG00000149292	TTC12	52.715	-1.31347	0.251419	-5.22422	1.74888e-07	2.02479e-05
ENSG00000011105	TSPAN9	39.856	-1.72831	0.33099	-5.22165	1.7734e-07	2.03344e-05
ENSG00000181722	ZBTB20	322.012	-0.755888	0.144985	-5.21357	1.85237e-07	2.10376e-05
ENSG00000100266	PACSIN2	199.69	-0.729815	0.140256	-5.20344	1.95632e-07	2.20086e-05
ENSG00000117000	RLF	334.774	-0.690611	0.132887	-5.197	2.02533e-07	2.2572e-05
ENSG00000121988	ZRANB3	63.8771	-1.26798	0.244776	-5.18019	2.21666e-07	2.44756e-05
ENSG00000106070	GRB10	108.556	-0.947238	0.184186	-5.14283	2.70635e-07	2.93953e-05
ENSG00000168702	LRP1B	13.4648	-2.79266	0.543059	-5.14247	2.71152e-07	2.93953e-05
ENSG00000002587	HS3ST1	482.978	-0.611155	0.118926	-5.13896	2.7626e-07	2.96793e-05
ENSG00000198793	MTOR	516.019	-0.471117	0.0918229	-5.13072	2.88639e-07	3.07323e-05
ENSG00000145632	PLK2	90.4349	1.28081	0.250014	5.12297	3.00764e-07	3.17399e-05
ENSG00000184220	CMSS1	175.261	-0.862625	0.168885	-5.10776	3.26e-07	3.41013e-05
ENSG00000135535	CD164	540.385	-0.588353	0.115472	-5.09519	3.48399e-07	3.59347e-05
ENSG00000204842	ATXN2	93.1034	-0.921524	0.180884	-5.09456	3.49554e-07	3.59347e-05
ENSG00000011405	PIK3C2A	565.226	-0.470834	0.0927562	-5.07604	3.85387e-07	3.92798e-05
ENSG00000175387	SMAD2	501.446	-0.559104	0.111258	-5.02531	5.02607e-07	5.07932e-05
ENSG00000153944	MSI2	793.398	-0.51198	0.101988	-5.02002	5.16652e-07	5.17737e-05
ENSG00000083312	TNPO1	1015.96	-0.497497	0.0992117	-5.01449	5.31729e-07	5.28406e-05
ENSG00000154310	TNIK	268.162	-0.720683	0.144565	-4.98519	6.19023e-07	6.1007e-05
ENSG00000127481	UBR4	326.614	-0.514046	0.103198	-4.98118	6.31969e-07	6.13272e-05
ENSG00000111962	UST	61.1627	-1.31856	0.264717	-4.981	6.32557e-07	6.13272e-05
ENSG00000105576	TNPO2	312.959	0.55391	0.111297	4.97688	6.46189e-07	6.16464e-05
ENSG00000147010	SH3KBP1	896.882	-0.538897	0.10826	-4.97779	6.4313e-07	6.16464e-05
ENSG00000090863	GLG1	1609.8	-0.390338	0.0785572	-4.96883	6.73572e-07	6.37488e-05
ENSG00000156299	TIAM1	492.217	-0.626542	0.126551	-4.9509	7.38718e-07	6.93639e-05
ENSG00000181090	EHMT1	273.447	-0.554499	0.112191	-4.94246	7.71414e-07	7.18681e-05
ENSG00000123064	DDX54	390.967	-0.563585	0.114228	-4.93386	8.06195e-07	7.45262e-05
ENSG00000133812	SBF2	135.181	-0.802045	0.163054	-4.9189	8.70302e-07	7.98335e-05
ENSG00000145882	PCYOX1L	81.8594	-1.18655	0.242074	-4.90159	9.50632e-07	8.65365e-05
ENSG00000079819	EPB41L2	328.045	-0.598587	0.122383	-4.89108	1.00283e-06	9.05966e-05
ENSG00000175048	ZDHHC14	20.5747	-2.22058	0.454499	-4.88577	1.03028e-06	9.23764e-05
ENSG00000072071	ADGRL1	191.605	-0.716618	0.147081	-4.87226	1.10331e-06	9.74589e-05
ENSG00000288324	ADGRL1	191.605	-0.716618	0.147081	-4.87226	1.10331e-06	9.74589e-05
ENSG00000156931	VPS8	146.594	-0.758918	0.156098	-4.86181	1.16315e-06	0.000101989
ENSG00000052126	PLEKHA5	141.773	-0.763203	0.15711	-4.85776	1.18718e-06	0.000103337
ENSG00000135074	ADAM19	297.25	-0.633274	0.130776	-4.84244	1.28253e-06	0.000110827
ENSG00000138101	DTNB	43.8904	-1.50948	0.312927	-4.82373	1.40896e-06	0.000120877
ENSG00000146143	PRIM2	178.629	-0.847769	0.17645	-4.80459	1.55068e-06	0.000132085
ENSG00000149792	MRPL49	248.565	0.604066	0.125813	4.80129	1.57649e-06	0.000132923
ENSG00000123066	MED13L	895.838	-0.577107	0.120236	-4.7998	1.58824e-06	0.000132923
ENSG00000087448	KLHL42	91.0967	-0.921546	0.192081	-4.79768	1.60511e-06	0.000132923
ENSG00000145362	ANK2	36.0673	-1.40179	0.292107	-4.79889	1.59547e-06	0.000132923
ENSG00000080561	MID2	39.124	-1.38603	0.289332	-4.79044	1.66417e-06	0.000136863
ENSG00000140262	TCF12	390.5	-0.5065	0.105915	-4.78214	1.73438e-06	0.000141661
ENSG00000171310	CHST11	66.6325	-1.04235	0.218218	-4.77665	1.78242e-06	0.000144595
ENSG00000148672	GLUD1	760.853	-0.550854	0.115509	-4.76894	1.85199e-06	0.000148221
ENSG00000111912	NCOA7	138.296	-0.797417	0.167175	-4.76997	1.84258e-06	0.000148221
ENSG00000102804	TSC22D1	1382.79	-0.503175	0.106089	-4.74296	2.1062e-06	0.000167443
ENSG00000133195	SLC39A11	85.259	-0.916662	0.193948	-4.72632	2.28624e-06	0.000180552
ENSG00000064419	TNPO3	438.48	-0.511258	0.108269	-4.72211	2.33409e-06	0.000183119
ENSG00000139318	DUSP6	631.925	-0.74757	0.159083	-4.69924	2.61127e-06	0.000203526
ENSG00000043514	TRIT1	60.4274	-1.05476	0.224738	-4.69326	2.68885e-06	0.000208212
ENSG00000075711	DLG1	410.579	-0.517288	0.11066	-4.67457	2.94564e-06	0.000226624
ENSG00000073578	SDHA	634.427	-0.436377	0.0935003	-4.66712	3.05457e-06	0.000233499
ENSG00000197142	ACSL5	455.648	-0.500676	0.107523	-4.65646	3.21696e-06	0.000244346
ENSG00000162734	PEA15	214.789	0.633565	0.136198	4.65181	3.29036e-06	0.000248339
ENSG00000132182	NUP210	368.31	-0.550412	0.118729	-4.63588	3.55423e-06	0.000266567
ENSG00000163697	APBB2	240.905	-0.626796	0.13534	-4.63128	3.63411e-06	0.000270855
ENSG00000054611	TBC1D22A	66.3476	-1.18487	0.256605	-4.61747	3.88438e-06	0.00028771
ENSG00000164258	NDUFS4	204.722	-0.65695	0.142377	-4.61417	3.94669e-06	0.00029052
ENSG00000126214	KLC1	306.352	-0.558369	0.121111	-4.61039	4.01914e-06	0.000292438
ENSG00000099219	ERMP1	268.303	-0.641515	0.13915	-4.61025	4.02179e-06	0.000292438
ENSG00000169180	XPO6	524.499	-0.456089	0.0989807	-4.60785	4.06848e-06	0.00029404
ENSG00000173846	PLK3	183.866	0.788019	0.171325	4.59957	4.23374e-06	0.00030414
ENSG00000175198	PCCA	42.3241	-1.28516	0.279522	-4.5977	4.27185e-06	0.000305041
ENSG00000090975	PITPNM2	34.3221	-1.4858	0.323462	-4.59342	4.3604e-06	0.000309511
ENSG00000173575	CHD2	510.928	-0.509818	0.111186	-4.58526	4.53422e-06	0.000319944
ENSG00000174485	DENND4A	118.907	-0.787766	0.172611	-4.56383	5.02277e-06	0.000352332
ENSG00000066279	ASPM	464.546	-0.658239	0.14484	-4.54458	5.50451e-06	0.000383867
ENSG00000100330	MTMR3	156.374	-0.740168	0.163124	-4.53746	5.69356e-06	0.000394743
ENSG00000157193	LRP8	265.34	-0.564463	0.124782	-4.52358	6.08036e-06	0.000419123
ENSG00000116285	ERRFI1	3021.55	-0.559728	0.123847	-4.51952	6.19797e-06	0.000424775
ENSG00000150760	DOCK1	373.241	-0.488668	0.108227	-4.51523	6.32492e-06	0.000430998
ENSG00000189060	H1-0	2811.54	-0.930573	0.206623	-4.50372	6.67727e-06	0.000452423
ENSG00000083857	FAT1	4982.02	-0.443613	0.0987761	-4.4911	7.08574e-06	0.000475458
ENSG00000167632	TRAPPC9	79.7197	-0.82829	0.184443	-4.49076	7.09698e-06	0.000475458
ENSG00000107854	TNKS2	220.405	-0.590777	0.131759	-4.48378	7.33337e-06	0.00048855
ENSG00000107960	STN1	361.505	-0.627202	0.140254	-4.47189	7.75329e-06	0.000513656
ENSG00000198363	ASPH	3614.49	-0.523838	0.117223	-4.46871	7.86916e-06	0.000515806
ENSG00000106603	COA1	93.8885	-0.77671	0.173814	-4.46863	7.87226e-06	0.000515806
ENSG00000132640	BTBD3	101.242	-0.904433	0.202838	-4.4589	8.23822e-06	0.000536835
ENSG00000156639	ZFAND3	154.665	-0.627877	0.141241	-4.44544	8.77116e-06	0.000565918
ENSG00000019186	CYP24A1	520.289	-0.676388	0.15216	-4.44524	8.77944e-06	0.000565918
ENSG00000144063	MALL	329.437	-0.650168	0.146524	-4.43729	9.11003e-06	0.00058407
ENSG00000121964	GTDC1	37.3158	-1.33327	0.301103	-4.42795	9.51318e-06	0.000606656
ENSG00000105738	SIPA1L3	240.895	-0.635206	0.143741	-4.4191	9.91124e-06	0.000628679
ENSG00000188690	UROS	112.949	-0.742692	0.168218	-4.41507	1.00979e-05	0.000637132
ENSG00000108854	SMURF2	1384.31	-0.463361	0.105016	-4.41229	1.02284e-05	0.000641967
ENSG00000003402	CFLAR	118.271	0.72682	0.164782	4.41079	1.02994e-05	0.000643037
ENSG00000112972	HMGCS1	224.091	0.614051	0.139289	4.40846	1.0411e-05	0.000646176
ENSG00000274429	DLG5	313.873	-0.492032	0.111636	-4.40748	1.0458e-05	0.000646176
ENSG00000071242	RPS6KA2	35.6651	-1.28563	0.292039	-4.40225	1.07132e-05	0.000658532
ENSG00000144524	COPS7B	119.039	-0.771305	0.176603	-4.36744	1.25709e-05	0.000768761
ENSG00000044446	PHKA2	69.6176	-0.914075	0.209523	-4.36265	1.28494e-05	0.00078178
ENSG00000198805	PNP	321.996	0.538136	0.123502	4.3573	1.31676e-05	0.000797074
ENSG00000091490	SEL1L3	553.392	-0.538172	0.1237	-4.35061	1.35762e-05	0.000817658
ENSG00000114019	AMOTL2	205.395	0.671724	0.154676	4.34278	1.40691e-05	0.000843083
ENSG00000183049	CAMK1D	57.9928	-1.08262	0.250266	-4.32587	1.5193e-05	0.00090588
ENSG00000148429	USP6NL	225.456	-0.712866	0.165263	-4.31352	1.60677e-05	0.000953271
ENSG00000125968	ID1	322.33	-0.72625	0.168643	-4.30643	1.65908e-05	0.000975756
ENSG00000125826	RBCK1	518.713	-0.746187	0.173283	-4.30617	1.66104e-05	0.000975756
ENSG00000183087	GAS6	85.7287	-0.828294	0.192683	-4.29875	1.71767e-05	0.00100408
ENSG00000185716	MOSMO	176.878	-0.66496	0.155248	-4.28321	1.84218e-05	0.00107161
ENSG00000125247	TMTC4	48.0566	-1.03928	0.243019	-4.27656	1.89803e-05	0.00109874
ENSG00000187231	SESTD1	94.0971	-0.855438	0.200459	-4.2674	1.97767e-05	0.00113931
ENSG00000115306	SPTBN1	1259.81	-0.404574	0.0948528	-4.26529	1.99646e-05	0.00114461
ENSG00000148737	TCF7L2	174.977	-0.58447	0.137142	-4.26178	2.02806e-05	0.00115716
ENSG00000179832	MROH1	134.761	-0.790379	0.185602	-4.25847	2.05834e-05	0.00116885
ENSG00000111641	NOP2	535.223	0.47096	0.11069	4.25476	2.09274e-05	0.00118274
ENSG00000100077	GRK3	125.749	-0.775522	0.182723	-4.24424	2.19336e-05	0.00123376
ENSG00000100106	TRIOBP	691.999	-0.50876	0.119947	-4.24153	2.22002e-05	0.0012429
ENSG00000106701	FSD1L	24.6504	-1.5607	0.368117	-4.23969	2.23829e-05	0.00124727
ENSG00000162344	FGF19	135.579	-0.751404	0.177906	-4.22361	2.40423e-05	0.00133351
ENSG00000163872	YEATS2	350.059	-0.447097	0.105982	-4.21862	2.45805e-05	0.00135705
ENSG00000162694	EXTL2	105.84	-0.756364	0.179918	-4.20394	2.62309e-05	0.00144149
ENSG00000170421	KRT8	8507.77	0.404359	0.0965812	4.18673	2.83008e-05	0.00154511
ENSG00000115756	HPCAL1	166.8	-0.713528	0.170451	-4.18613	2.83755e-05	0.00154511
ENSG00000151503	NCAPD3	409.634	-0.532492	0.127261	-4.18425	2.8611e-05	0.00155085
ENSG00000129003	VPS13C	335.931	-0.551455	0.131862	-4.18207	2.8887e-05	0.00155872
ENSG00000099991	CABIN1	261.147	-0.510136	0.122494	-4.16459	3.11912e-05	0.00165768
ENSG00000077044	DGKD	152.358	-0.626732	0.150513	-4.16396	3.1277e-05	0.00165768
ENSG00000131711	MAP1B	251.35	-0.677329	0.162546	-4.167	3.08639e-05	0.00165768
ENSG00000154229	PRKCA	132.342	-0.69695	0.167339	-4.1649	3.11492e-05	0.00165768
ENSG00000253729	PRKDC	1402.26	-0.457479	0.109909	-4.16233	3.15015e-05	0.00166219
ENSG00000082068	WDR70	156.622	-0.648715	0.156029	-4.15766	3.2153e-05	0.00168909
ENSG00000137878	GCOM1	83.621	-0.98879	0.238533	-4.1453	3.39369e-05	0.00177499
ENSG00000206418	RAB12	236.998	-0.501821	0.121656	-4.12491	3.70877e-05	0.00193131
ENSG00000162616	DNAJB4	238.408	0.599879	0.145578	4.12066	3.77781e-05	0.00195871
ENSG00000126698	DNAJC8	922.255	-0.417202	0.101324	-4.11752	3.82977e-05	0.00197706
ENSG00000143499	SMYD2	77.4529	-0.805537	0.195827	-4.11351	3.89692e-05	0.00200305
ENSG00000069998	HDHD5	122.983	-0.678605	0.165081	-4.11075	3.94379e-05	0.00201844
ENSG00000118217	ATF6	514.628	-0.44548	0.108714	-4.09771	4.17255e-05	0.0021264
ENSG00000100014	SPECC1L	238.296	-0.531844	0.131087	-4.05718	4.96678e-05	0.00252038
ENSG00000151779	NBAS	226.07	-0.539362	0.133394	-4.04337	5.26885e-05	0.00266233
ENSG00000196369	SRGAP2B	261.54	-0.481868	0.119272	-4.04008	5.34332e-05	0.00268857
ENSG00000164808	SPIDR	160.503	-0.556229	0.137787	-4.03688	5.41659e-05	0.00271399
ENSG00000131069	ACSS2	141.273	-0.631659	0.156541	-4.03511	5.45765e-05	0.00272311
ENSG00000173821	RNF213	206.031	-0.620614	0.154258	-4.02323	5.74045e-05	0.00285229
ENSG00000198925	ATG9A	180.731	-0.62888	0.156554	-4.01701	5.89401e-05	0.00291644
ENSG00000084112	SSH1	578.962	-0.413411	0.10302	-4.01293	5.99706e-05	0.00295516
ENSG00000165209	STRBP	202.908	-0.509513	0.127208	-4.00535	6.19255e-05	0.00303894
ENSG00000136986	DERL1	343.145	-0.414288	0.103477	-4.00365	6.23717e-05	0.00304829
ENSG00000256664		56.4238	1.08861	0.272895	3.98911	6.6323e-05	0.00322817
ENSG00000154217	PITPNC1	213.588	-0.694106	0.17405	-3.98797	6.66416e-05	0.00323049
ENSG00000142621	FHAD1	48.6948	-1.0476	0.262957	-3.98392	6.77885e-05	0.00327278
ENSG00000123358	NR4A1	54.7559	1.09031	0.273933	3.98023	6.88485e-05	0.00331056
ENSG00000131149	GSE1	262.83	-0.495724	0.124642	-3.97718	6.97368e-05	0.0033398
ENSG00000145819	ARHGAP26	218.452	-0.488638	0.12289	-3.97622	7.00181e-05	0.00333986
ENSG00000040341	STAU2	164.117	-0.613317	0.154601	-3.9671	7.27525e-05	0.00345647
ENSG00000132470	ITGB4	898.185	-0.536847	0.135504	-3.96186	7.43678e-05	0.00351919
ENSG00000021826	CPS1	203.044	-0.604783	0.15346	-3.94099	8.11466e-05	0.0038248
ENSG00000130066	SAT1	3309.04	-0.531007	0.134788	-3.93957	8.16293e-05	0.0038324
ENSG00000115963	RND3	81.3392	0.872522	0.221787	3.93405	8.35261e-05	0.00390607
ENSG00000204120	GIGYF2	462.485	-0.485624	0.123567	-3.93004	8.49316e-05	0.00395629
ENSG00000067334	DNTTIP2	509.83	0.470732	0.120234	3.91512	9.03579e-05	0.00419268
ENSG00000124201	ZNFX1	500.071	0.504915	0.129088	3.91141	9.17578e-05	0.00420851
ENSG00000110955	ATP5F1B	3655.04	0.296151	0.0756872	3.91283	9.12212e-05	0.00420851
ENSG00000156453	PCDH1	179.714	-0.618813	0.158201	-3.91157	9.1699e-05	0.00420851
ENSG00000103018	CYB5B	2441.77	-0.413194	0.105913	-3.90125	9.56983e-05	0.00435573
ENSG00000110660	SLC35F2	274.431	-0.453986	0.116367	-3.90134	9.56599e-05	0.00435573
ENSG00000124193	SRSF6	1217.49	-0.320833	0.0822795	-3.89931	9.64679e-05	0.00437407
ENSG00000108846	ABCC3	128.315	-0.84312	0.216458	-3.89507	9.81684e-05	0.00443431
ENSG00000111880	RNGTT	194.247	-0.51256	0.131802	-3.88887	0.000100712	0.00451502
ENSG00000148700	ADD3	341.59	-0.542498	0.139472	-3.88965	0.000100388	0.00451502
ENSG00000065809	FAM107B	314.63	-0.623604	0.160534	-3.88455	0.000102518	0.00457873
ENSG00000029639	TFB1M	96.8643	-0.809425	0.208519	-3.88179	0.000103692	0.00461392
ENSG00000168906	MAT2A	1178.21	-0.364813	0.0942801	-3.86946	0.000109078	0.00483554
ENSG00000158528	PPP1R9A	94.6795	-0.677866	0.175424	-3.86417	0.000111469	0.00492323
ENSG00000162599	NFIA	83.3899	-0.788828	0.204371	-3.85979	0.000113485	0.00499375
ENSG00000197989	SNHG12	163.813	0.599326	0.155379	3.85718	0.000114701	0.00502871
ENSG00000130402	ACTN4	1237.17	-0.53173	0.138057	-3.85151	0.00011739	0.00512773
ENSG00000112234	FBXL4	73.7431	-0.771043	0.200485	-3.84588	0.000120118	0.00522778
ENSG00000139289	PHLDA1	3080.37	-0.32701	0.0851474	-3.84051	0.000122777	0.00532404
ENSG00000101346	POFUT1	258.114	-0.459879	0.119798	-3.8388	0.000123639	0.005342
ENSG00000151229	SLC2A13	26.5759	-1.24443	0.324527	-3.8346	0.000125771	0.00541449
ENSG00000048649	RSF1	315.096	-0.445516	0.116294	-3.83093	0.000127658	0.00547598
ENSG00000136238	RAC1	676.429	-0.386004	0.100807	-3.82915	0.000128588	0.00548081
ENSG00000185104	FAF1	184.097	-0.626532	0.16363	-3.82895	0.00012869	0.00548081
ENSG00000131558	EXOC4	204.112	-0.477994	0.125102	-3.82082	0.000133007	0.00564451
ENSG00000049130	KITLG	3958.47	-0.375875	0.0985111	-3.81556	0.000135873	0.0057457
ENSG00000081803	CADPS2	50.7596	-0.910837	0.23906	-3.81007	0.000138927	0.00585408
ENSG00000070882	OSBPL3	337.261	-0.45092	0.118414	-3.80801	0.000140092	0.00588237
ENSG00000163132	MSX1	319.681	-0.594669	0.156397	-3.80232	0.00014335	0.00599806
ENSG00000178764	ZHX2	47.1595	-0.991131	0.260927	-3.7985	0.000145577	0.00606996
ENSG00000159267	HLCS	136.745	-0.712142	0.187551	-3.79706	0.000146425	0.00608402
ENSG00000153179	RASSF3	454.428	-0.372819	0.0983502	-3.79073	0.000150207	0.00621949
ENSG00000182095	TNRC18	323.88	-0.569228	0.150293	-3.78745	0.000152202	0.00628029
ENSG00000144677	CTDSPL	59.2423	-0.875034	0.231109	-3.78624	0.000152944	0.00628918
ENSG00000251201	TMED7-TICAM2	123.496	0.729528	0.192816	3.78354	0.000154611	0.00633586
ENSG00000005884	ITGA3	1469.19	-0.423709	0.112023	-3.78233	0.00015537	0.00634515
ENSG00000104885	DOT1L	124.32	0.714002	0.188857	3.78064	0.000156424	0.00636642
ENSG00000170265	ZNF282	137.75	-0.590856	0.156327	-3.77962	0.00015707	0.00637096
ENSG00000159388	BTG2	224.032	0.544535	0.144182	3.77672	0.000158904	0.00642351
ENSG00000143641	GALNT2	214.065	-0.479248	0.126925	-3.77584	0.000159467	0.00642446
ENSG00000100664	EIF5	950.557	0.411885	0.109274	3.7693	0.000163705	0.006573
ENSG00000198604	BAZ1A	352.965	0.492076	0.130593	3.76801	0.000164554	0.00658491
ENSG00000162337	LRP5	301.365	-0.468847	0.124576	-3.76353	0.000167532	0.00668166
ENSG00000152818	UTRN	129.901	-0.627577	0.167248	-3.75238	0.000175161	0.00696266
ENSG00000173852	DPY19L1	391.356	-0.400402	0.106827	-3.74815	0.000178142	0.00705762
ENSG00000075420	FNDC3B	202.449	-0.48548	0.129784	-3.74067	0.000183528	0.00724693
ENSG00000019505	SYT13	20.4723	1.39911	0.374378	3.73715	0.000186118	0.00727691
ENSG00000089916	GPATCH2L	324.926	-0.474894	0.127068	-3.73732	0.000185991	0.00727691
ENSG00000185483	ROR1	18.2636	-1.69511	0.453514	-3.73774	0.000185684	0.00727691
ENSG00000006468	ETV1	173.399	-0.535233	0.143333	-3.73419	0.000188319	0.00733095
ENSG00000054654	SYNE2	223.401	-0.538295	0.144206	-3.73282	0.000189345	0.00733095
ENSG00000169126	ODAD2	109.269	-0.688702	0.184491	-3.73299	0.000189221	0.00733095
ENSG00000162413	KLHL21	98.8388	0.67035	0.179794	3.72843	0.000192677	0.00743583
ENSG00000169504	CLIC4	714.883	-0.527747	0.141644	-3.72586	0.000194647	0.00748763
ENSG00000216490	IFI30	163.967	0.560818	0.150735	3.72057	0.000198775	0.00762185
ENSG00000018408	WWTR1	462.03	-0.377293	0.10169	-3.71022	0.000207078	0.00782444
ENSG00000173542	MOB1B	288.31	-0.508441	0.136975	-3.71194	0.000205677	0.00782444
ENSG00000162496	DHRS3	185.003	-0.553168	0.149006	-3.7124	0.000205307	0.00782444
ENSG00000131724	IL13RA1	159.328	-0.562505	0.151623	-3.7099	0.00020734	0.00782444
ENSG00000068024	HDAC4	83.4203	-0.74764	0.201442	-3.71144	0.000206086	0.00782444
ENSG00000167522	ANKRD11	741.092	-0.427985	0.115435	-3.70757	0.000209254	0.00787179
ENSG00000116977	LGALS8	180.836	-0.502744	0.135711	-3.70452	0.000211794	0.00794229
ENSG00000111252	SH2B3	248.433	-0.489323	0.132417	-3.69533	0.0002196	0.00820919
ENSG00000137845	ADAM10	717.161	-0.3614	0.0979247	-3.6906	0.00022373	0.00833744
ENSG00000135250	SRPK2	315.004	-0.45074	0.122301	-3.68548	0.00022827	0.00848012
ENSG00000166562	SEC11C	311.337	0.436932	0.118728	3.68009	0.000233148	0.00863443
ENSG00000128510	CPA4	78.4194	0.937288	0.254814	3.67832	0.000234772	0.00866767
ENSG00000165304	MELK	262.839	-0.526768	0.143371	-3.67416	0.000238633	0.00878302
ENSG00000138604	GLCE	235.149	-0.471096	0.128318	-3.67132	0.000241304	0.00883855
ENSG00000119669	IRF2BPL	192.511	-0.52335	0.142564	-3.67098	0.000241624	0.00883855
ENSG00000167491	GATAD2A	527.714	-0.439922	0.119904	-3.66896	0.000243537	0.00888128
ENSG00000244405	ETV5	378.48	-0.526997	0.143746	-3.66616	0.000246225	0.00895191
ENSG00000135540	NHSL1	90.535	-0.6767	0.184707	-3.66363	0.000248667	0.00901324
ENSG00000186063	AIDA	290.923	-0.416396	0.113728	-3.66134	0.0002509	0.00906662
ENSG00000008952	SEC62	666.836	-0.444316	0.121676	-3.65162	0.000260587	0.00938821
ENSG00000136542	GALNT5	198.41	1.34188	0.367725	3.64913	0.000263129	0.00940284
ENSG00000139323	POC1B	93.5287	-0.756101	0.207204	-3.64907	0.000263192	0.00940284
ENSG00000099994	SUSD2	33.6885	-1.32841	0.364057	-3.64891	0.000263358	0.00940284
ENSG00000100596	SPTLC2	421.001	-0.395872	0.108803	-3.63842	0.000274312	0.00976468
ENSG00000135114	OASL	35.7284	1.11222	0.306143	3.633	0.000280144	0.00994261
ENSG00000206449	MICB	63.1325	0.970593	0.26749	3.62852	0.000285051	0.00996753
ENSG00000084234	APLP2	1308.34	-0.326659	0.0900164	-3.62888	0.000284649	0.00996753
ENSG00000124177	CHD6	177.2	-0.488307	0.134504	-3.63043	0.000282951	0.00996753
ENSG00000124181	PLCG1	148.07	-0.595824	0.164201	-3.62863	0.000284928	0.00996753
ENSG00000171723	GPHN	68.3512	-0.81967	0.225937	-3.62788	0.000285762	0.00996753
ENSG00000064309	CDON	51.5886	-0.849803	0.234248	-3.62779	0.000285861	0.00996753
ENSG00000183780	SLC35F3	18.6025	-1.44551	0.399036	-3.6225	0.000291769	0.0101439
ENSG00000188352	FOCAD	198.145	-0.493508	0.136442	-3.61699	0.000298049	0.0103321
ENSG00000132361	CLUH	398.682	0.409755	0.113381	3.61397	0.000301544	0.0104229
ENSG00000135924	DNAJB2	103.053	0.603142	0.167437	3.6022	0.000315541	0.0108752
ENSG00000177606	JUN	159.536	0.686739	0.191014	3.59523	0.000324108	0.0110258
ENSG00000100462	PRMT5	630.179	0.424992	0.118173	3.59635	0.000322712	0.0110258
ENSG00000174718	RESF1	467.304	-0.410335	0.114139	-3.59504	0.000324343	0.0110258
ENSG00000104375	STK3	187.23	-0.510649	0.141998	-3.59618	0.000322924	0.0110258
ENSG00000120029	ARMH3	82.4872	-0.69209	0.192521	-3.59489	0.000324534	0.0110258
ENSG00000144827	ABHD10	1214.52	-0.290924	0.0809911	-3.59205	0.000328088	0.0111149
ENSG00000170430	MGMT	26.0861	-1.14394	0.318711	-3.58926	0.000331618	0.0112027
ENSG00000174749	FAM241A	111.722	-0.84045	0.234488	-3.58418	0.000338133	0.0113905
ENSG00000167306	MYO5B	312.468	-0.440217	0.122877	-3.58257	0.000340231	0.0114289
ENSG00000092964	DPYSL2	128.355	-0.633164	0.176792	-3.58141	0.00034174	0.0114473
ENSG00000090054	SPTLC1	536.223	-0.356934	0.0999579	-3.57084	0.000355836	0.0118529
ENSG00000136231	IGF2BP3	1161.49	-0.471225	0.131959	-3.571	0.000355625	0.0118529
ENSG00000215114	UBXN2B	261.143	-0.434623	0.121757	-3.56958	0.00035755	0.0118768
ENSG00000108829	LRRC59	1161.43	0.322874	0.0904828	3.56835	0.000359238	0.0118998
ENSG00000100320	RBFOX2	566.83	-0.325163	0.0911741	-3.56639	0.000361928	0.0119556
ENSG00000183214	MICA	132.602	0.688505	0.193325	3.56138	0.00036891	0.0121192
ENSG00000133026	MYH10	348.242	-0.416114	0.11682	-3.56202	0.000368019	0.0121192
ENSG00000092841	MYL6	1193.51	0.427667	0.12066	3.54439	0.000393522	0.0128922
ENSG00000129226	CD68	73.6769	1.00068	0.282611	3.54083	0.000398864	0.0130314
ENSG00000066777	ARFGEF1	275.332	-0.475796	0.134508	-3.53731	0.00040423	0.0131706
ENSG00000149948	HMGA2	1106.79	-0.369946	0.104759	-3.53139	0.000413377	0.013432
ENSG00000130726	TRIM28	1316.89	0.310458	0.088051	3.52589	0.000422069	0.0136771
ENSG00000119720	NRDE2	93.2235	-0.664951	0.18897	-3.51882	0.000433472	0.0140086
ENSG00000128833	MYO5C	242.802	-0.455454	0.129494	-3.51717	0.00043617	0.0140576
ENSG00000145996	CDKAL1	72.0498	-0.768494	0.218549	-3.51634	0.000437539	0.0140637
ENSG00000065243	PKN2	418.265	-0.452666	0.128775	-3.51517	0.000439474	0.014088
ENSG00000161513	FDXR	220.344	0.497857	0.141683	3.51388	0.00044161	0.0141185
ENSG00000284369	COG5	223.897	-0.548697	0.156542	-3.5051	0.000456428	0.0145532
ENSG00000088387	DOCK9	177.688	-0.472493	0.134879	-3.50308	0.000459904	0.0145861
ENSG00000102780	DGKH	66.2008	-0.742928	0.212066	-3.50328	0.000459566	0.0145861
ENSG00000275932	DUSP14	86.6698	0.685128	0.19566	3.50162	0.000462435	0.0146274
ENSG00000146072	TNFRSF21	512.283	-0.342004	0.0977128	-3.50009	0.000465093	0.0146726
ENSG00000115365	LANCL1	455.022	-0.412937	0.118117	-3.496	0.000472291	0.0147823
ENSG00000104369	JPH1	84.9234	-0.776326	0.222056	-3.49608	0.000472148	0.0147823
ENSG00000092621	PHGDH	644.002	-0.816494	0.233502	-3.49673	0.000470999	0.0147823
ENSG00000160191	PDE9A	122.638	-0.603493	0.172707	-3.49431	0.000475295	0.0148374
ENSG00000196712	NF1	118.174	-0.62525	0.179093	-3.4912	0.000480856	0.0149718
ENSG00000197555	SIPA1L1	167.732	-0.509609	0.146223	-3.48516	0.000491849	0.0152742
ENSG00000153993	SEMA3D	21.6946	-1.32474	0.380837	-3.47849	0.00050424	0.0156183
ENSG00000182621	PLCB1	86.2689	-0.66698	0.191989	-3.47405	0.000512658	0.0158379
ENSG00000145014	TMEM44	27.4003	-1.33081	0.383222	-3.47269	0.000515278	0.0158778
ENSG00000101188	NTSR1	315.475	-0.411657	0.118663	-3.46914	0.000522133	0.0160475
ENSG00000144591	GMPPA	235.083	0.434891	0.125643	3.46132	0.000537536	0.0164784
ENSG00000115211	EIF2B4	186.723	0.480999	0.139271	3.45369	0.000552974	0.0169082
ENSG00000164070	HSPA4L	293.495	0.429756	0.124481	3.45239	0.000555647	0.0169465
ENSG00000167693	NXN	201.19	-0.488496	0.141606	-3.44969	0.000561241	0.0170735
ENSG00000115762	PLEKHB2	510.625	0.353571	0.102691	3.44306	0.000575168	0.0174452
ENSG00000186591	UBE2H	703.078	-0.375749	0.10915	-3.44249	0.000576387	0.0174452
ENSG00000198315	ZKSCAN8	198.1	-0.448287	0.130328	-3.43969	0.000582379	0.0175642
ENSG00000140598	EFL1	86.1554	-0.618109	0.17972	-3.43928	0.000583264	0.0175642
ENSG00000196498	NCOR2	113.508	-0.591414	0.172205	-3.43437	0.000593939	0.0178012
ENSG00000166046	TCP11L2	81.208	-0.824909	0.240198	-3.43428	0.00059412	0.0178012
ENSG00000112183	RBM24	28.5536	1.16771	0.340426	3.43016	0.000603228	0.0179351
ENSG00000067141	NEO1	137.444	-0.561302	0.163667	-3.42954	0.000604604	0.0179351
ENSG00000077458	FAM76B	79.2884	-0.723647	0.210979	-3.42994	0.000603712	0.0179351
ENSG00000173085	COQ2	53.1443	-0.848531	0.247373	-3.43017	0.000603214	0.0179351
ENSG00000144535	DIS3L2	126.569	-0.527268	0.153915	-3.4257	0.000613216	0.0181454
ENSG00000005436	GCFC2	88.854	0.677844	0.197982	3.42376	0.000617606	0.0181747
ENSG00000135373	EHF	719.286	-0.327108	0.0955735	-3.42258	0.000620302	0.0181747
ENSG00000146433	TMEM181	233.49	-0.445574	0.130166	-3.42311	0.00061909	0.0181747
ENSG00000078142	PIK3C3	171.127	-0.547983	0.160055	-3.42372	0.000617713	0.0181747
ENSG00000105974	CAV1	538.679	-0.338493	0.0989834	-3.4197	0.000626912	0.0183234
ENSG00000151012	SLC7A11	1538.32	-1.10566	0.32343	-3.41855	0.000629567	0.018356
ENSG00000129493	HEATR5A	116.778	-0.560094	0.163898	-3.41733	0.000632376	0.0183929
ENSG00000092531	SNAP23	163.14	-0.475129	0.139082	-3.41617	0.000635075	0.0184264
ENSG00000001084	GCLC	610.952	-0.321505	0.0942138	-3.4125	0.000643689	0.0186311
ENSG00000078747	ITCH	719.425	-0.281821	0.0827471	-3.40581	0.000659684	0.0190478
ENSG00000181019	NQO1	2649.39	-0.394636	0.116176	-3.3969	0.000681548	0.0196315
ENSG00000079691	CARMIL1	232.655	-0.464503	0.136858	-3.39405	0.000688673	0.019789
ENSG00000260912		18.1176	1.35709	0.400886	3.38522	0.000711207	0.0203178
ENSG00000035862	TIMP2	129.315	-0.561507	0.165889	-3.38484	0.000712189	0.0203178
ENSG00000139083	ETV6	89.126	-0.795828	0.235055	-3.3857	0.00070996	0.0203178
ENSG00000104290	FZD3	126.586	-0.544361	0.161024	-3.38061	0.000723246	0.020584
ENSG00000270149		92.33	-0.735549	0.21788	-3.37594	0.000735633	0.0208867
ENSG00000121691	CAT	385.083	-0.374007	0.110827	-3.3747	0.000738958	0.0209313
ENSG00000115760	BIRC6	469.026	-0.340331	0.100978	-3.37035	0.00075073	0.0212144
ENSG00000090861	AARS1	1982.94	-0.438875	0.130434	-3.36474	0.000766166	0.021527
ENSG00000069869	NEDD4	195.194	-0.50672	0.150595	-3.36478	0.000766042	0.021527
ENSG00000144401	METTL21A	46.8439	-0.844762	0.251091	-3.36436	0.000767209	0.021527
ENSG00000137497	NUMA1	983.898	-0.299714	0.0891261	-3.36281	0.00077153	0.0215974
ENSG00000169891	REPS2	24.5695	-1.1656	0.346752	-3.3615	0.000775214	0.0216497
ENSG00000149179	CSTPP1	30.7857	-0.966555	0.287801	-3.35841	0.000783917	0.0218416
ENSG00000124191	TOX2	85.6651	-0.706116	0.210561	-3.35349	0.000797986	0.0221818
ENSG00000138592	USP8	650.049	-0.359848	0.10743	-3.34959	0.000809306	0.0224441
ENSG00000264772		14.5514	1.86592	0.557916	3.34445	0.000824446	0.0228109
ENSG00000129219	PLD2	106.745	-0.618056	0.184917	-3.34235	0.000830723	0.0229314
ENSG00000109689	STIM2	243.449	-0.422903	0.126592	-3.34067	0.000835766	0.0230173
ENSG00000080298	RFX3	63.3238	-0.823542	0.24657	-3.33999	0.000837822	0.0230208
ENSG00000146416	AIG1	167.574	-0.502127	0.15042	-3.33817	0.000843311	0.0231184
ENSG00000064393	HIPK2	342.701	-0.354957	0.106516	-3.33242	0.000860944	0.0235121
ENSG00000175745	NR2F1	489.286	-0.545461	0.163694	-3.3322	0.000861617	0.0235121
ENSG00000116663	FBXO6	47.8351	0.83034	0.249616	3.32647	0.000879522	0.0239459
ENSG00000170836	PPM1D	213.531	0.480363	0.144471	3.32499	0.000884227	0.0240192
ENSG00000167291	TBC1D16	183.659	-0.481083	0.144855	-3.32114	0.0008965	0.0242421
ENSG00000079277	MKNK1	87.3675	-0.643422	0.193731	-3.3212	0.000896299	0.0242421
ENSG00000003393	ALS2	240.016	0.398743	0.120206	3.31716	0.000909378	0.0245347
ENSG00000057019	DCBLD2	2859.75	-0.259282	0.0782756	-3.31243	0.000924891	0.0248969
ENSG00000141564	RPTOR	232.64	-0.463155	0.139863	-3.31149	0.000927997	0.0249242
ENSG00000132676	DAP3	398.301	-0.380651	0.114979	-3.31062	0.000930889	0.0249263
ENSG00000163536	SERPINI1	19.1919	-1.35834	0.41035	-3.31021	0.000932255	0.0249263
ENSG00000177731	FLII	506.824	0.36673	0.110972	3.30471	0.000950742	0.0253071
ENSG00000284571	FLII	506.824	0.36673	0.110972	3.30471	0.000950742	0.0253071
ENSG00000026508	CD44	2072.67	-0.343463	0.104	-3.30254	0.000958136	0.0254472
ENSG00000103657	HERC1	147.651	-0.555015	0.168095	-3.30178	0.000960727	0.0254593
ENSG00000182732	RGS6	15.3736	-1.74827	0.530254	-3.29705	0.000977077	0.0258351
ENSG00000178028	DMAP1	102.997	0.614603	0.18671	3.29175	0.000995665	0.0262684
ENSG00000096968	JAK2	71.8487	0.661419	0.201015	3.29039	0.00100048	0.0263275
ENSG00000125166	GOT2	226.394	-0.437616	0.133019	-3.28987	0.00100232	0.0263275
ENSG00000213463	SYNJ2BP	247.972	-0.426456	0.130103	-3.27782	0.00104611	0.0274173
ENSG00000147457	CHMP7	273.429	0.379753	0.115901	3.27654	0.00105089	0.0274821
ENSG00000099800	TIMM13	202.254	0.499341	0.152461	3.27521	0.00105582	0.0275507
ENSG00000162408	NOL9	125.444	-0.567282	0.173282	-3.27375	0.00106129	0.0276329
ENSG00000171861	MRM3	85.0114	0.63058	0.192687	3.27256	0.00106578	0.0276894
ENSG00000263155	MYZAP	22.5403	-1.57535	0.481481	-3.27188	0.00106834	0.0276956
ENSG00000274779	NOMO1	377.373	-0.474613	0.145127	-3.27033	0.00107421	0.0277873
ENSG00000173559	NABP1	170.854	-0.576653	0.176536	-3.26648	0.00108892	0.0281068
ENSG00000003137	CYP26B1	53.1738	-0.878676	0.269272	-3.26316	0.00110178	0.0283774
ENSG00000274811	CLPTM1L	110.43	0.78248	0.240063	3.25948	0.00111616	0.0286857
ENSG00000122482	ZNF644	413.261	-0.34582	0.106134	-3.25832	0.00112075	0.0287418
ENSG00000132434	LANCL2	49.1913	-0.816676	0.250797	-3.25632	0.00112865	0.0288824
ENSG00000143878	RHOB	350.174	0.427187	0.131233	3.25519	0.00113317	0.0289237
ENSG00000144674	GOLGA4	899.658	-0.35618	0.109436	-3.2547	0.00113512	0.0289237
ENSG00000167657	DAPK3	149.04	0.524644	0.161283	3.25294	0.00114219	0.0289851
ENSG00000186314	PRELID2	34.1924	-1.02208	0.314208	-3.25289	0.00114239	0.0289851
ENSG00000128272	ATF4	2475.49	-0.385642	0.118608	-3.2514	0.00114838	0.0290753
ENSG00000119392	GLE1	341.744	0.37233	0.114621	3.24837	0.00116069	0.0293245
ENSG00000171530	TBCA	1502.44	-0.35466	0.109241	-3.24659	0.00116795	0.0293836
ENSG00000135842	NIBAN1	196.352	-0.653583	0.201306	-3.24671	0.00116746	0.0293836
ENSG00000135862	LAMC1	700.474	-0.367113	0.113174	-3.2438	0.00117949	0.0296113
ENSG00000138031	ADCY3	188.809	-0.473545	0.146201	-3.23899	0.00119952	0.0300509
ENSG00000151914	DST	871.012	-0.319315	0.0986396	-3.23719	0.00120712	0.0301781
ENSG00000100867	DHRS2	105.354	1.34431	0.41603	3.23128	0.00123238	0.030745
ENSG00000285132	CTSB	194.968	-0.437672	0.1355	-3.23006	0.00123766	0.0308123
ENSG00000155313	USP25	236.137	-0.40734	0.126269	-3.22598	0.00125544	0.0311897
ENSG00000198728	LDB1	384.551	0.357792	0.11108	3.22103	0.00127729	0.0316668
ENSG00000145982	FARS2	39.0322	-0.917155	0.285018	-3.21789	0.00129138	0.0319496
ENSG00000110768	GTF2H1	130.791	0.507257	0.157731	3.21597	0.00130004	0.0320041
ENSG00000288114	GTF2H1	130.791	0.507257	0.157731	3.21597	0.00130004	0.0320041
ENSG00000116698	SMG7	339.351	-0.413671	0.128644	-3.21562	0.00130163	0.0320041
ENSG00000258315	C17orf49	102.251	0.60743	0.189263	3.20946	0.00132986	0.0326309
ENSG00000143375	CGN	121.639	0.588278	0.183409	3.20746	0.00133911	0.0327904
ENSG00000053918	KCNQ1	22.4771	-1.29762	0.405344	-3.20129	0.00136815	0.0334327
ENSG00000144283	PKP4	341.129	-0.333912	0.104337	-3.20033	0.00137271	0.0334757
ENSG00000154122	ANKH	136.858	-0.583548	0.182456	-3.19829	0.00138247	0.0336449
ENSG00000165476	REEP3	317.049	-0.354652	0.110938	-3.19685	0.00138938	0.0337441
ENSG00000090266	NDUFB2	167.873	0.455187	0.14248	3.19475	0.00139952	0.0338526
ENSG00000139579	NABP2	243.29	0.447502	0.140057	3.19514	0.00139762	0.0338526
ENSG00000077238	IL4R	88.9918	-0.679213	0.21276	-3.19239	0.00141099	0.0340608
ENSG00000124228	DDX27	323.536	0.40115	0.125736	3.19043	0.00142062	0.0342115
ENSG00000120451	SNX19	138.409	-0.481799	0.151036	-3.18995	0.00142297	0.0342115
ENSG00000124486	USP9X	437.35	-0.30194	0.0946762	-3.18919	0.00142672	0.0342327
ENSG00000154914	USP43	25.1764	-1.05224	0.330085	-3.18779	0.00143367	0.0343303
ENSG00000188483	IER5L	255.931	-0.538649	0.169028	-3.18675	0.00143883	0.0343848
ENSG00000025796	SEC63	103.925	-0.586915	0.184301	-3.18455	0.00144978	0.0345773
ENSG00000123104	ITPR2	61.3151	-0.743995	0.234276	-3.17572	0.00149466	0.0355766
ENSG00000101361	NOP56	1078.88	0.294672	0.0928152	3.17482	0.00149928	0.0356154
ENSG00000140479	PCSK6	35.0486	-0.952196	0.300033	-3.17363	0.00150543	0.0356905
ENSG00000168672	LRATD2	329.67	-0.530376	0.167225	-3.17163	0.00151585	0.0358661
ENSG00000167996	FTH1	1557.34	-0.317311	0.100132	-3.16893	0.00153001	0.0361295
ENSG00000162591	MEGF6	52.8133	-0.861505	0.272271	-3.16415	0.00155537	0.0366558
ENSG00000198464	ZNF480	50.2049	0.845771	0.267426	3.16264	0.00156346	0.036723
ENSG00000112699	GMDS	37.1055	-0.907317	0.286902	-3.16247	0.00156438	0.036723
ENSG00000164342	TLR3	30.7572	1.07369	0.339764	3.16009	0.0015772	0.0369511
ENSG00000138073	PREB	276.021	0.362674	0.114834	3.15825	0.00158721	0.0371128
ENSG00000196776	CD47	140.817	-0.58864	0.186472	-3.15673	0.0015955	0.0372336
ENSG00000106028	SSBP1	128.247	-0.577617	0.183398	-3.14953	0.00163531	0.0380881
ENSG00000128342	LIF	335.288	-0.439294	0.139759	-3.14323	0.00167094	0.0388421
ENSG00000162852	CNST	110.356	0.509709	0.162238	3.14174	0.00167948	0.0388639
ENSG00000134318	ROCK2	503.311	-0.336083	0.106955	-3.1423	0.00167628	0.0388639
ENSG00000069424	KCNAB2	22.6418	-1.27102	0.404609	-3.14136	0.00168166	0.0388639
ENSG00000065427	KARS1	1055.42	0.275617	0.0877641	3.14043	0.00168698	0.0389115
ENSG00000132819	RBM38	134.531	0.592979	0.188858	3.13981	0.0016906	0.0389197
ENSG00000109089	CDR2L	110.406	0.548373	0.174895	3.13545	0.00171592	0.0394264
ENSG00000187608	ISG15	122.657	0.54519	0.173948	3.13421	0.00172318	0.0394412
ENSG00000102189	EEA1	237.857	-0.52732	0.168232	-3.13447	0.00172162	0.0394412
ENSG00000275349	SMN1	326.433	0.561404	0.179235	3.13223	0.00173484	0.0394963
ENSG00000091039	OSBPL8	1100.33	-0.257452	0.0821963	-3.13216	0.00173526	0.0394963
ENSG00000108582	CPD	514.594	-0.34475	0.110089	-3.13156	0.00173883	0.0394963
ENSG00000128487	SPECC1	286.32	-0.366593	0.117052	-3.13187	0.00173695	0.0394963
ENSG00000087077	TRIP6	141.48	0.526966	0.168666	3.12431	0.00178225	0.0404055
ENSG00000276910	GTF2H2	94.7312	0.728286	0.233268	3.12211	0.00179563	0.0405616
ENSG00000131089	ARHGEF9	79.0917	-0.66223	0.212114	-3.12206	0.00179593	0.0405616
ENSG00000123684	LPGAT1	503.421	-0.285222	0.0913863	-3.12106	0.001802	0.0406217
ENSG00000163624	CDS1	142.1	-0.513929	0.164828	-3.11798	0.00182095	0.0409713
ENSG00000273398		13.9705	-1.39814	0.448566	-3.11692	0.00182754	0.0410421
ENSG00000235222	MSH5	15.6322	-1.65061	0.530168	-3.11338	0.00184958	0.0414591
ENSG00000124574	ABCC10	56.6842	0.722651	0.232423	3.10921	0.00187586	0.0419692
ENSG00000142687	KIAA0319L	262.388	-0.403066	0.129715	-3.10733	0.00188788	0.042159
ENSG00000038219	BOD1L1	329.995	-0.384474	0.124032	-3.09981	0.00193645	0.0431629
ENSG00000080546	SESN1	64.8351	0.646257	0.208543	3.09892	0.0019423	0.0431756
ENSG00000167779	IGFBP6	87.5381	0.603485	0.194819	3.09767	0.00195049	0.0431756
ENSG00000143924	EML4	327.191	-0.354612	0.114483	-3.09752	0.0019515	0.0431756
ENSG00000162105	SHANK2	39.7784	-0.916103	0.295711	-3.09797	0.00194854	0.0431756
ENSG00000166197	NOLC1	2434.11	0.299244	0.096709	3.09427	0.00197297	0.0435696
ENSG00000121067	SPOP	383.046	-0.345154	0.111725	-3.08932	0.00200618	0.0441848
ENSG00000101974	ATP11C	184.964	-0.433319	0.140278	-3.08901	0.00200823	0.0441848
ENSG00000163814	CDCP1	1315.64	-0.294063	0.0952304	-3.08791	0.00201567	0.0442669
ENSG00000164733	CTSB	829.312	-0.259546	0.0841059	-3.08594	0.0020291	0.0444797
ENSG00000053254	FOXN3	142.535	-0.507141	0.164586	-3.08132	0.00206086	0.0450932
ENSG00000142192	APP	2441.16	-0.253888	0.0824326	-3.07995	0.00207035	0.0452177
ENSG00000088812	ATRN	209.126	-0.481323	0.156351	-3.07848	0.00208057	0.045358
ENSG00000114978	MOB1A	743.879	-0.280907	0.0914118	-3.07298	0.00211931	0.0460341
ENSG00000184575	XPOT	1051.34	-0.282825	0.0920199	-3.07352	0.00211552	0.0460341
ENSG00000104907	TRMT1	189.449	0.481288	0.15673	3.07081	0.00213476	0.0462854
ENSG00000133315	MACROD1	42.5454	-1.00122	0.326194	-3.06939	0.00214499	0.0464229
ENSG00000163348	PYGO2	94.4057	-0.569053	0.185441	-3.06865	0.00215031	0.0464537
ENSG00000126903	SLC10A3	45.0677	0.813949	0.265345	3.06751	0.00215852	0.0465467
ENSG00000130164	LDLR	337.125	0.32074	0.104636	3.06531	0.00217444	0.0468054
ENSG00000069812	HES2	56.4986	0.710148	0.231749	3.0643	0.00218181	0.0468795
ENSG00000005007	UPF1	285.167	0.383456	0.125301	3.06029	0.00221124	0.0472563
ENSG00000157764	BRAF	229.044	-0.435619	0.142344	-3.06033	0.00221094	0.0472563
ENSG00000064999	ANKS1A	141.699	-0.521162	0.170248	-3.0612	0.00220449	0.0472563
ENSG00000147065	MSN	1396.51	-0.281992	0.0922532	-3.05672	0.00223776	0.0477374
ENSG00000197457	STMN3	318.795	-0.421212	0.137881	-3.0549	0.00225135	0.047876
ENSG00000128283	CDC42EP1	156.134	-0.485216	0.158838	-3.05478	0.00225228	0.047876
ENSG00000151718	WWC2	207.374	-0.418927	0.137187	-3.05369	0.00226047	0.0479645
ENSG00000111647	UHRF1BP1L	175.22	0.452207	0.148218	3.05096	0.00228108	0.0483159
ENSG00000136271	DDX56	331.094	0.351391	0.115199	3.0503	0.0022861	0.0483364
ENSG00000130024	PHF10	106.103	-0.509586	0.167144	-3.04878	0.00229773	0.0484107
ENSG00000110060	PUS3	35.349	-0.971036	0.318488	-3.04889	0.00229687	0.0484107
ENSG00000136731	UGGT1	520.136	-0.287908	0.0945395	-3.04538	0.0023239	0.0488756
ENSG00000102910	LONP2	494.013	-0.348922	0.114641	-3.04361	0.00233761	0.0490776
ENSG00000103769	RAB11A	782.188	-0.288278	0.0947869	-3.04133	0.00235537	0.0493634
ENSG00000197238	H4C11	221.635	0.62823	0.20661	3.04066	0.00236063	0.0493868
ENSG00000173992	CCS	67.6342	0.66505	0.21895	3.03746	0.00238582	0.0498265
ENSG00000137411	VARS2	40.1694	1.18888	0.391498	3.03673	0.00239159	0.0498596
ENSG00000123562	MORF4L2	1035.28	0.312392	0.102945	3.03455	0.00240897	0.0500469
ENSG00000157800	SLC37A3	74.9929	-0.653473	0.215343	-3.03457	0.00240883	0.0500469
ENSG00000085719	CPNE3	839.83	0.255552	0.0842443	3.03346	0.00241767	0.0501403
ENSG00000127946	HIP1	213.088	-0.403744	0.133139	-3.03251	0.00242531	0.0502115
ENSG00000183426	NPIPA1	40.9612	-0.743063	0.245149	-3.03107	0.00243692	0.0503643
ENSG00000152147	GEMIN6	133.882	0.528028	0.174308	3.02928	0.00245135	0.050575
ENSG00000196924	FLNA	3135.95	0.284226	0.0938828	3.02745	0.00246625	0.050707
ENSG00000065534	MYLK	25.9043	-1.02381	0.338144	-3.02774	0.0024639	0.050707
ENSG00000074211	PPP2R2C	92.3029	-0.578422	0.191142	-3.02613	0.00247707	0.0508417
ENSG00000143156	NME7	40.7896	-0.776953	0.256807	-3.02544	0.00248274	0.0508706
ENSG00000072210	ALDH3A2	226.874	-0.374421	0.123914	-3.02161	0.00251437	0.0514303
ENSG00000139644	TMBIM6	1691.14	-0.239069	0.0791427	-3.02073	0.00252163	0.0514904
ENSG00000108679	LGALS3BP	732.511	-0.321191	0.106531	-3.01499	0.00256989	0.0523863
ENSG00000149346	SLX4IP	117.711	-0.535732	0.177811	-3.01293	0.00258738	0.0526527
ENSG00000112715	VEGFA	406.354	-0.409318	0.136068	-3.00819	0.00262807	0.0533897
ENSG00000188290	HES4	43.5831	0.863016	0.287162	3.00533	0.0026529	0.0536267
ENSG00000126524	SBDS	317.844	0.40425	0.134499	3.00559	0.00265069	0.0536267
ENSG00000137831	UACA	344.159	-0.342583	0.113993	-3.0053	0.00265323	0.0536267
ENSG00000119125	GDA	429.478	0.467863	0.155857	3.00187	0.00268323	0.0541413
ENSG00000115738	ID2	285.187	-0.495989	0.165333	-2.99995	0.00270028	0.0543934
ENSG00000182979	MTA1	317.664	-0.402717	0.134373	-2.997	0.00272653	0.0547801
ENSG00000164715	LMTK2	182.146	-0.430081	0.143515	-2.99676	0.00272867	0.0547801
ENSG00000168591	TMUB2	56.1251	0.690075	0.230399	2.99513	0.00274328	0.0549304
ENSG00000107614	TRDMT1	48.1126	-0.757024	0.252771	-2.9949	0.00274537	0.0549304
ENSG00000099901	RANBP1	243.443	-0.377618	0.126232	-2.99147	0.00277637	0.0554576
ENSG00000110218	PANX1	150.452	0.433842	0.145128	2.98938	0.00279544	0.0555594
ENSG00000171988	JMJD1C	644.833	-0.262442	0.0877686	-2.99016	0.00278829	0.0555594
ENSG00000070669	ASNS	1685.11	-1.22466	0.409644	-2.98956	0.00279381	0.0555594
ENSG00000156970	BUB1B	432.308	0.352595	0.118079	2.98609	0.00282569	0.0560672
ENSG00000172765	TMCC1	92.9365	-0.602986	0.202096	-2.98366	0.0028482	0.0564198
ENSG00000150051	MKX	103.04	-0.566733	0.189997	-2.98285	0.00285579	0.0564764
ENSG00000049323	LTBP1	31.0147	-0.963877	0.32326	-2.98174	0.00286619	0.0565882
ENSG00000183963	SMTN	268.606	0.383081	0.128652	2.97766	0.00290462	0.0572369
ENSG00000069956	MAPK6	941.077	0.287852	0.0966845	2.97723	0.00290864	0.0572369
ENSG00000261884		17.4668	1.36605	0.45925	2.97452	0.00293444	0.0575545
ENSG00000237344	PBX2	77.6085	-2.55947	0.86034	-2.97495	0.00293032	0.0575545
ENSG00000145743	FBXL17	45.8603	-0.809483	0.272303	-2.97273	0.00295165	0.0577971
ENSG00000007923	DNAJC11	288.609	-0.381616	0.128426	-2.97148	0.00296371	0.0579381
ENSG00000116337	AMPD2	143.83	0.481551	0.162242	2.96811	0.00299635	0.0584803
ENSG00000185950	IRS2	16.2514	1.38253	0.466168	2.96574	0.00301959	0.0587415
ENSG00000155099	PIP4P2	66.0099	-0.601965	0.202963	-2.96588	0.00301815	0.0587415
ENSG00000239887	C1orf226	35.9539	-0.830222	0.280222	-2.96273	0.00304923	0.0592216
ENSG00000188559	RALGAPA2	85.2518	-0.548165	0.185121	-2.96111	0.00306532	0.0594372
ENSG00000085511	MAP3K4	216.895	-0.473737	0.160168	-2.95774	0.00309899	0.0599925
ENSG00000107902	LHPP	96.0311	-0.568873	0.192477	-2.95554	0.00312127	0.060326
ENSG00000120675	DNAJC15	105.907	-0.518859	0.175666	-2.95367	0.00314022	0.060594
ENSG00000187607	ZNF286A	215.521	0.404511	0.137206	2.94821	0.00319619	0.0615745
ENSG00000013288	MAN2B2	147.802	-0.42602	0.14453	-2.94762	0.00320234	0.0615934
ENSG00000081913	PHLPP1	58.3863	-0.654574	0.222244	-2.94529	0.0032265	0.0619582
ENSG00000170915	PAQR8	38.7113	-0.914179	0.310532	-2.94391	0.00324094	0.0621355
ENSG00000106868	SUSD1	39.5796	-0.828929	0.281781	-2.94175	0.00326362	0.0624697
ENSG00000172915	NBEA	39.1962	-0.83691	0.284662	-2.94002	0.00328195	0.06272
ENSG00000178177	LCORL	114.955	-0.522439	0.17787	-2.9372	0.00331196	0.0628902
ENSG00000135473	PAN2	118.434	-0.544364	0.185257	-2.93843	0.00329881	0.0628902
ENSG00000137269	LRRC1	74.046	-0.616857	0.209974	-2.93778	0.00330571	0.0628902
ENSG00000284707		195.786	-0.947716	0.322658	-2.93722	0.00331172	0.0628902
ENSG00000107104	KANK1	120.247	-0.516198	0.17617	-2.93012	0.00338835	0.0641693
ENSG00000170456	DENND5B	118.142	-0.617328	0.210695	-2.92996	0.00339008	0.0641693
ENSG00000024422	EHD2	109.866	-0.497874	0.169971	-2.92917	0.00339863	0.0642293
ENSG00000100239	PPP6R2	205.921	-0.376518	0.128763	-2.92411	0.00345443	0.0651806
ENSG00000179409	GEMIN4	139.664	0.502052	0.171891	2.92076	0.00349177	0.0657809
ENSG00000164889	SLC4A2	351.3	0.394375	0.135144	2.91817	0.00352087	0.0662246
ENSG00000170653	ATF7	100.924	-0.491689	0.168546	-2.91725	0.00353135	0.0663171
ENSG00000142185	TRPM2	77.5289	0.642397	0.220259	2.91656	0.0035392	0.06636
ENSG00000182247	UBE2E2	53.5983	-0.782764	0.268438	-2.91599	0.00354561	0.0663757
ENSG00000167395	ZNF646	129.706	-0.476337	0.163631	-2.91104	0.00360229	0.0673312
ENSG00000213064	SFT2D2	252.258	-0.335484	0.115416	-2.90674	0.00365219	0.0681571
ENSG00000166575	TMEM135	172.794	-0.39767	0.136926	-2.90428	0.003681	0.0685874
ENSG00000105426	PTPRS	349.647	-0.32945	0.113522	-2.90208	0.00370699	0.0689638
ENSG00000109680	TBC1D19	86.1537	-0.628196	0.216515	-2.90139	0.00371512	0.0690075
ENSG00000161714	PLCD3	328.766	0.326148	0.112432	2.90086	0.00372142	0.0690171
ENSG00000272888	CHASERR	83.5696	-0.632499	0.218203	-2.89867	0.00374748	0.0693923
ENSG00000138095	LRPPRC	1714.15	-0.247506	0.0854986	-2.89485	0.00379336	0.0699534
ENSG00000169032	MAP2K1	214.061	-0.362071	0.125068	-2.895	0.00379156	0.0699534
ENSG00000018236	CNTN1	15.3001	-1.38086	0.477032	-2.89469	0.00379537	0.0699534
ENSG00000119138	KLF9	122.29	-0.633634	0.21895	-2.89396	0.00380417	0.0700073
ENSG00000170779	CDCA4	155.893	-0.481368	0.166373	-2.8933	0.00381218	0.0700466
ENSG00000185591	SP1	682.163	-0.263571	0.0911815	-2.89062	0.00384478	0.070537
ENSG00000118496	FBXO30	143.911	0.418306	0.144821	2.88844	0.00387161	0.0707659
ENSG00000235750	KIAA0040	170.786	-0.512698	0.177465	-2.88901	0.0038646	0.0707659
ENSG00000171951	SCG2	82.1388	-0.576393	0.199571	-2.88816	0.00387506	0.0707659
ENSG00000131773	KHDRBS3	35.511	-0.860782	0.298144	-2.88713	0.0038877	0.0708882
ENSG00000117399	CDC20	670.967	0.343337	0.118951	2.88637	0.00389708	0.0709507
ENSG00000151849	CENPJ	122.984	-0.551048	0.190983	-2.88532	0.00391013	0.0710798
ENSG00000179241	LDLRAD3	87.4163	-0.568471	0.197059	-2.88477	0.003917	0.0710963
ENSG00000130829	DUSP9	16.73	1.34942	0.467895	2.88402	0.00392631	0.0711568
ENSG00000160072	ATAD3B	150.378	0.515551	0.178877	2.88215	0.00394967	0.0714716
ENSG00000113719	ERGIC1	349.815	-0.326057	0.113196	-2.88047	0.00397083	0.0715839
ENSG00000184731	FAM110C	141.232	-0.494774	0.171726	-2.88118	0.0039619	0.0715839
ENSG00000122507	BBS9	23.2525	-1.14303	0.396855	-2.88023	0.00397388	0.0715839
ENSG00000132326	PER2	48.6653	0.725846	0.25213	2.87886	0.0039912	0.0717875
ENSG00000197712	FAM114A1	224.493	-0.368661	0.128081	-2.87836	0.00399752	0.0717929
ENSG00000132382	MYBBP1A	282.275	0.353961	0.123026	2.87713	0.00401305	0.0719633
ENSG00000165684	SNAPC4	110.51	0.505669	0.175795	2.87647	0.00402146	0.0720059
ENSG00000121578	B4GALT4	88.7568	0.52947	0.184162	2.87502	0.00403998	0.0721982
ENSG00000241878	PISD	143.989	0.460519	0.160198	2.87469	0.00404431	0.0721982
ENSG00000063244	U2AF2	594.838	0.329513	0.114757	2.87141	0.0040865	0.0728424
ENSG00000130764	LRRC47	103.178	0.488425	0.170177	2.87011	0.00410335	0.0730335
ENSG00000112033	PPARD	156.788	-0.403694	0.140721	-2.86876	0.0041208	0.0732348
ENSG00000145348	TBCK	60.4106	-0.698529	0.243539	-2.86824	0.00412763	0.0732469
ENSG00000182670	TTC3	534.548	-0.269711	0.0940879	-2.86658	0.00414931	0.0734133
ENSG00000067715	SYT1	107.309	-0.534205	0.186338	-2.86685	0.00414575	0.0734133
ENSG00000150054	MPP7	736.75	-0.284131	0.099146	-2.86578	0.00415977	0.0734893
ENSG00000273079	GRIN2B	78.7228	-0.668662	0.233506	-2.86358	0.00418888	0.073894
ENSG00000111057	KRT18	3649.86	0.266472	0.0931659	2.86019	0.00423394	0.0745786
ENSG00000168924	LETM1	462.518	0.367874	0.128827	2.85558	0.00429585	0.0755575
ENSG00000151468	CCDC3	47.6344	-0.723864	0.253718	-2.85302	0.00433056	0.0760559
ENSG00000248710		101.887	-0.573843	0.201184	-2.85233	0.00434007	0.0761107
ENSG00000165688	PMPCA	414.24	0.310748	0.109052	2.84954	0.0043783	0.0766684
ENSG00000132153	DHX30	659.334	0.257687	0.0906091	2.84394	0.00445595	0.0779137
ENSG00000186260	MRTFB	249.031	-0.363466	0.127852	-2.84286	0.00447101	0.0779486
ENSG00000124788	ATXN1	113.8	-0.492018	0.173065	-2.84297	0.00446953	0.0779486
ENSG00000171435	KSR2	30.8424	-0.917236	0.322925	-2.8404	0.00450567	0.0784382
ENSG00000162231	NXF1	108.144	0.575637	0.202898	2.83707	0.00455294	0.0791413
ENSG00000091527	CDV3	929.728	0.300164	0.105902	2.83435	0.00459197	0.0791413
ENSG00000114867	EIF4G1	2299.12	0.242796	0.0856633	2.83431	0.00459252	0.0791413
ENSG00000112655	PTK7	565.947	-0.268462	0.0946672	-2.83585	0.00457034	0.0791413
ENSG00000133835	HSD17B4	319.316	-0.314271	0.110807	-2.83621	0.00456517	0.0791413
ENSG00000152492	CCDC50	259.555	-0.372381	0.131353	-2.83497	0.00458299	0.0791413
ENSG00000143013	LMO4	194.184	-0.451604	0.15932	-2.83457	0.00458877	0.0791413
ENSG00000151729	SLC25A4	143.643	0.430751	0.152032	2.83329	0.00460712	0.0792783
ENSG00000089053	ANAPC5	279.365	-0.370043	0.130694	-2.83136	0.00463501	0.0796291
ENSG00000257261	SLC38A4-AS1	40.3422	-0.742793	0.262382	-2.83096	0.00464086	0.0796291
ENSG00000101871	MID1	182.924	0.405236	0.143199	2.82989	0.00465646	0.0797821
ENSG00000107779	BMPR1A	178.152	-0.398297	0.140817	-2.82848	0.00467699	0.0800188
ENSG00000144136	SLC20A1	362.236	-0.335604	0.118783	-2.82535	0.00472285	0.0806876
ENSG00000184661	CDCA2	225.849	-0.468923	0.166021	-2.82448	0.00473581	0.0807933
ENSG00000105976	MET	2905.25	-0.188238	0.0666594	-2.82388	0.00474466	0.0808286
ENSG00000122861	PLAU	246.05	-0.43351	0.153594	-2.82244	0.00476598	0.081076
ENSG00000134107	BHLHE40	430.681	0.348092	0.123462	2.81941	0.00481114	0.0816114
ENSG00000078114	NEBL	78.221	-0.558824	0.1982	-2.8195	0.00480991	0.0816114
ENSG00000165891	E2F7	86.5547	-0.55877	0.198346	-2.81714	0.0048453	0.0820742
ENSG00000100129	EIF3L	1785.39	-0.234083	0.0832153	-2.81298	0.00490841	0.0829076
ENSG00000160211	G6PD	356.345	-0.32929	0.117059	-2.81303	0.0049077	0.0829076
ENSG00000158195	WASF2	477.559	-0.281416	0.100209	-2.8083	0.00498044	0.0840053
ENSG00000075151	EIF4G3	170.727	-0.410996	0.146542	-2.80463	0.00503738	0.0848457
ENSG00000198208	RPS6KL1	23.9924	1.03506	0.369335	2.80249	0.00507092	0.0851255
ENSG00000011007	ELOA	356.599	0.426883	0.152296	2.80299	0.00506314	0.0851255
ENSG00000124171	PARD6B	135.693	-0.533718	0.190463	-2.80221	0.00507541	0.0851255
ENSG00000152102	FAM168B	653.245	0.270056	0.096469	2.7994	0.00511969	0.0857476
ENSG00000189376	C8orf76	232.925	0.381542	0.136413	2.79697	0.00515841	0.0862749
ENSG00000198964	SGMS1	151.711	-0.413433	0.147981	-2.79383	0.00520876	0.0869472
ENSG00000006740	ARHGAP44	30.0741	-0.832146	0.29788	-2.79356	0.00521319	0.0869472
ENSG00000161956	SENP3	179.828	0.435866	0.156072	2.79273	0.00522651	0.0870305
ENSG00000120053	GOT1	861.464	-0.353605	0.126634	-2.79234	0.00523278	0.0870305
ENSG00000167766	ZNF83	56.362	0.646059	0.23165	2.78895	0.00528794	0.0878254
ENSG00000070182	SPTB	38.3049	-0.755623	0.271049	-2.78778	0.0053071	0.0880211
ENSG00000132170	PPARG	160.202	-0.416908	0.149574	-2.78731	0.00531479	0.0880262
ENSG00000099810	MTAP	801.163	-0.27937	0.100265	-2.78633	0.00533092	0.088171
ENSG00000154001	PPP2R5E	335.187	-0.293126	0.105298	-2.78378	0.00537292	0.0886666
ENSG00000171148	TADA3	329.423	-0.304539	0.109405	-2.78361	0.00537576	0.0886666
ENSG00000136141	LRCH1	96.7789	-0.539278	0.193912	-2.78104	0.00541849	0.0891248
ENSG00000171365	CLCN5	81.0459	-0.548913	0.197348	-2.78145	0.00541173	0.0891248
ENSG00000179941	BBS10	233.421	-0.524564	0.188669	-2.78034	0.00543025	0.0891952
ENSG00000111885	MAN1A1	347.649	-0.460789	0.165813	-2.77896	0.00545335	0.0894515
ENSG00000164300	SERINC5	142.887	-0.451846	0.162712	-2.77697	0.00548684	0.0898771
ENSG00000166326	TRIM44	313.296	-0.326439	0.117617	-2.77544	0.00551273	0.090157
ENSG00000151532	VTI1A	250.467	-0.354691	0.127813	-2.77507	0.00551904	0.090157
ENSG00000123552	USP45	90.2387	0.520028	0.187522	2.77316	0.00555149	0.090563
ENSG00000172613	RAD9A	39.7719	0.74076	0.267298	2.77129	0.00558346	0.09096
ENSG00000205356	TECPR1	58.1142	-0.651395	0.235211	-2.76941	0.00561576	0.0913614
ENSG00000172794	RAB37	57.9768	0.663028	0.239524	2.7681	0.00563836	0.0916041
ENSG00000134759	ELP2	304.478	-0.355873	0.128619	-2.76687	0.0056598	0.0918273
ENSG00000141376	BCAS3	65.9087	-0.627395	0.226837	-2.76584	0.00567757	0.0919906
ENSG00000077254	USP33	404.552	-0.296294	0.107218	-2.76347	0.00571907	0.0925313
ENSG00000117419	ERI3	88.7292	-0.595462	0.215509	-2.76305	0.00572646	0.0925313
ENSG00000114378	HYAL1	24.4358	0.972055	0.352085	2.76086	0.005765	0.0930279
ENSG00000102595	UGGT2	162.488	-0.4021	0.145713	-2.75953	0.00578839	0.0932791
ENSG00000148843	PDCD11	1031.71	0.280137	0.101545	2.75876	0.00580214	0.0933746
ENSG00000136485	DCAF7	755.316	-0.230105	0.0835084	-2.75548	0.00586066	0.0940624
ENSG00000100997	ABHD12	52.3626	-0.737165	0.267488	-2.75588	0.0058535	0.0940624
ENSG00000175213	ZNF408	36.7855	0.810035	0.294113	2.75417	0.00588421	0.0943134
ENSG00000173933	RBM4	364.204	0.301533	0.109532	2.75291	0.00590681	0.0944887
ENSG00000137693	YAP1	510.052	-0.276672	0.100526	-2.75224	0.00591891	0.0944887
ENSG00000168502	MTCL1	96.6854	-0.61685	0.224109	-2.75246	0.00591498	0.0944887
ENSG00000134333	LDHA	2034.05	0.247163	0.0898591	2.75056	0.00594939	0.0945953
ENSG00000288299	LDHA	2034.05	0.247163	0.0898591	2.75056	0.00594939	0.0945953
ENSG00000198900	TOP1	2046.54	-0.268409	0.097567	-2.75102	0.00594096	0.0945953
ENSG00000154240	CEP112	39.6501	-0.724807	0.263813	-2.74743	0.00600649	0.095376
ENSG00000203875	SNHG5	124.432	0.440936	0.160564	2.74616	0.0060297	0.0956173
ENSG00000130363	RSPH3	260.319	-0.355637	0.12954	-2.74538	0.0060441	0.0957183
ENSG00000152056	AP1S3	497.148	-0.256887	0.093644	-2.74323	0.00608373	0.0962181
ENSG00000169519	METTL15	201.306	-0.38892	0.141842	-2.74192	0.00610811	0.0964758
ENSG00000129250	KIF1C	736.27	-0.284181	0.103691	-2.74066	0.00613157	0.0967182
ENSG00000070159	PTPN3	232.676	-0.324327	0.118361	-2.74015	0.00614104	0.0967396
ENSG00000140105	WARS1	540.266	-0.276093	0.100947	-2.73502	0.00623757	0.0981307
ENSG00000115129	TP53I3	52.6625	0.646777	0.236671	2.73281	0.00627957	0.0982154
ENSG00000116688	MFN2	734.837	0.279856	0.102415	2.73257	0.00628414	0.0982154
ENSG00000148498	PARD3	340.156	-0.324343	0.11869	-2.73268	0.00628208	0.0982154
ENSG00000178053	MLF1	216.026	-0.386029	0.14123	-2.73334	0.00626964	0.0982154
ENSG00000196782	MAML3	25.5552	-0.900966	0.329691	-2.73276	0.00628066	0.0982154
ENSG00000183723	CMTM4	392.837	-0.296004	0.108446	-2.72949	0.00634325	0.0990095
ENSG00000173486	FKBP2	54.7247	0.689422	0.252706	2.72815	0.00636901	0.0992816
ENSG00000185298	CCDC137	214.126	0.432855	0.158783	2.72608	0.00640906	0.0993257
ENSG00000121022	COPS5	464.76	0.285217	0.104621	2.72618	0.00640724	0.0993257
ENSG00000084090	STARD7	499.881	0.261531	0.0959276	2.72634	0.00640419	0.0993257
ENSG00000164828	SUN1	772.688	-0.250887	0.0920396	-2.72586	0.00641348	0.0993257
ENSG00000151693	ASAP2	191.072	-0.388628	0.142562	-2.72602	0.00641025	0.0993257
ENSG00000169330	MINAR1	19.0137	-1.09349	0.401238	-2.72528	0.00642462	0.0993691
ENSG00000110811	P3H3	56.072	0.641818	0.235558	2.72467	0.00643655	0.0994247
ENSG00000164091	WDR82	545.791	0.276772	0.10164	2.72306	0.00646808	0.0997384
ENSG00000163527	STT3B	1186.79	-0.216823	0.0796331	-2.72278	0.00647359	0.0997384
ENSG00000197442	MAP3K5	116.48	-0.459073	0.168654	-2.72198	0.00648922	0.0998502
ENSG00000173950	XXYLT1	43.4918	-0.712254	0.261828	-2.72031	0.00652205	0.100226
ENSG00000122257	RBBP6	323.721	0.323473	0.118975	2.71884	0.00655114	0.100544
ENSG00000135269	TES	655.257	0.257364	0.094746	2.71636	0.00660042	0.101071
ENSG00000288461	CYFIP1	264.776	-0.849135	0.312612	-2.71626	0.00660244	0.101071
ENSG00000184319	RPL23AP82	153.589	0.406118	0.149729	2.71235	0.00668072	0.101877
ENSG00000165322	ARHGAP12	458.342	-0.280202	0.103306	-2.71236	0.00668066	0.101877
ENSG00000167081	PBX3	25.815	-0.937775	0.345736	-2.7124	0.00667973	0.101877
ENSG00000109079	TNFAIP1	165.767	0.368723	0.135967	2.71185	0.00669084	0.101901
ENSG00000117751	PPP1R8	368.332	0.288109	0.106284	2.71075	0.00671307	0.102094
ENSG00000134375	TIMM17A	482.977	0.280701	0.103565	2.71038	0.00672062	0.102094
ENSG00000206279	DAXX	96.0916	-1.36018	0.502281	-2.70801	0.00676882	0.102695
ENSG00000006715	VPS41	274.74	-0.316165	0.116845	-2.70583	0.00681329	0.103238
ENSG00000037241	RPL26L1	213.709	0.380132	0.140539	2.70482	0.00683409	0.103415
ENSG00000274229	SOCS7	162.403	-0.477262	0.176475	-2.70442	0.00684236	0.103415
ENSG00000206403	ABHD16A	17.9504	-1.31292	0.485548	-2.704	0.00685098	0.103415
ENSG00000086619	ERO1B	55.1848	-0.631271	0.233504	-2.70347	0.00686196	0.10345
ENSG00000169403	PTAFR	17.9114	1.09392	0.405032	2.70083	0.0069166	0.104142
ENSG00000122557	HERPUD2	71.3123	-0.586985	0.217595	-2.6976	0.00698403	0.105025
ENSG00000131791	PRKAB2	106.446	0.504219	0.187079	2.69522	0.00703423	0.105249
ENSG00000104413	ESRP1	874.909	-0.263261	0.0976757	-2.69525	0.00703357	0.105249
ENSG00000162434	JAK1	357.791	-0.293422	0.108817	-2.69647	0.00700791	0.105249
ENSG00000171617	ENC1	116.459	-0.453024	0.16805	-2.69576	0.00702276	0.105249
ENSG00000173210	ABLIM3	165.71	-0.411875	0.152888	-2.69396	0.00706089	0.105515
ENSG00000108883	EFTUD2	867.506	0.286776	0.106513	2.6924	0.00709392	0.105612
ENSG00000091317	CMTM6	454.807	-0.280829	0.104302	-2.69246	0.00709277	0.105612
ENSG00000256514		36.7252	-1.04911	0.389596	-2.69281	0.0070852	0.105612
ENSG00000148926	ADM	95.5424	0.565067	0.210054	2.69011	0.0071429	0.106076
ENSG00000198860	TSEN15	131.94	-0.454503	0.168953	-2.69012	0.00714273	0.106076
ENSG00000155744	FAM126B	74.3565	0.555086	0.206669	2.68587	0.00723416	0.107298
ENSG00000067182	TNFRSF1A	365.313	-0.30327	0.112939	-2.68527	0.00724717	0.107357
ENSG00000167323	STIM1	129.116	-0.455505	0.169762	-2.6832	0.00729203	0.107888
ENSG00000137054	POLR1E	288.643	0.403872	0.150707	2.67984	0.0073657	0.108817
ENSG00000136937	NCBP1	333.037	-0.278221	0.103833	-2.67951	0.00737308	0.108817
ENSG00000230230	TRIM26	124.859	0.506133	0.188961	2.67851	0.0073951	0.109007
ENSG00000147679	UTP23	236.423	0.33901	0.12661	2.6776	0.00741509	0.109167
ENSG00000068615	REEP1	45.9956	-0.762141	0.284766	-2.67637	0.00744239	0.109433
ENSG00000139722	VPS37B	268.021	0.319931	0.119574	2.67558	0.00746	0.109557
ENSG00000187051	RPS19BP1	160.797	0.401614	0.150461	2.66922	0.00760279	0.111517
ENSG00000160948	VPS28	13.9024	1.38	0.517172	2.66836	0.00762235	0.111529
ENSG00000108774	RAB5C	592.407	0.264752	0.0992179	2.66838	0.00762169	0.111529
ENSG00000114030	KPNA1	188.839	-0.365292	0.136951	-2.66733	0.00764569	0.111734
ENSG00000114302	PRKAR2A	510.231	-0.29453	0.11066	-2.66159	0.00777731	0.113518
ENSG00000003436	TFPI	221.379	0.324949	0.122132	2.66064	0.00779927	0.1137
ENSG00000141570	CBX8	60.9119	0.631301	0.237356	2.65972	0.00782051	0.11387
ENSG00000173545	ZNF622	177.243	0.406115	0.15277	2.65835	0.00785245	0.113918
ENSG00000096384	HSP90AB1	15180.8	0.265887	0.100005	2.65875	0.00784306	0.113918
ENSG00000130856	ZNF236	80.1242	-0.498496	0.187465	-2.65914	0.00783395	0.113918
ENSG00000149716	LTO1	53.8375	0.641199	0.241577	2.65422	0.00794919	0.114784
ENSG00000167658	EEF2	15193.5	-0.217131	0.0817939	-2.65461	0.00794001	0.114784
ENSG00000116754	SRSF11	943.687	-0.322032	0.121297	-2.65491	0.00793306	0.114784
ENSG00000164087	POC1A	92.1123	-0.494273	0.186226	-2.65416	0.00795067	0.114784
ENSG00000070540	WIPI1	76.1367	0.510277	0.192498	2.65082	0.00802965	0.115784
ENSG00000154767	XPC	252.629	0.362751	0.137096	2.64596	0.00814592	0.117258
ENSG00000010278	CD9	608.019	-0.246806	0.0932847	-2.64573	0.00815155	0.117258
ENSG00000123352	SPATS2	440.079	-0.293339	0.110918	-2.64464	0.00817768	0.117493
ENSG00000134278	SPIRE1	252.964	-0.314336	0.118918	-2.64331	0.00821006	0.117816
ENSG00000162390	ACOT11	76.5091	-0.590258	0.223539	-2.64051	0.00827804	0.118649
ENSG00000111424	VDR	90.8063	0.485831	0.184119	2.63868	0.0083229	0.11901
ENSG00000038427	VCAN	433.465	-0.414533	0.157099	-2.63867	0.00832318	0.11901
ENSG00000182022	CHST15	239.258	-0.359021	0.136141	-2.63713	0.00836117	0.119409
ENSG00000117500	TMED5	414.836	0.287566	0.109071	2.63651	0.00837638	0.119484
ENSG00000147872	PLIN2	89.643	0.484767	0.18396	2.63518	0.0084092	0.119808
ENSG00000267519	MIR23AHG	21.0976	1.04032	0.395079	2.63321	0.00845829	0.119911
ENSG00000288498	MIR23AHG	21.0976	1.04032	0.395079	2.63321	0.00845829	0.119911
ENSG00000196449	YRDC	96.0203	0.466637	0.177235	2.63287	0.0084667	0.119911
ENSG00000138050	THUMPD2	109.653	0.460149	0.17476	2.63303	0.00846257	0.119911
ENSG00000277147	LINC00869	23.2593	-0.943693	0.358273	-2.63401	0.00843838	0.119911
ENSG00000197006	METTL9	121.656	-0.42852	0.162991	-2.6291	0.00856103	0.121104
ENSG00000132670	PTPRA	370.407	-0.273451	0.104089	-2.62709	0.00861183	0.121626
ENSG00000262771	SSBP1	221.544	-0.409108	0.155742	-2.62683	0.00861839	0.121626
ENSG00000170037	CNTROB	175.4	0.370979	0.14133	2.6249	0.00866734	0.122173
ENSG00000115307	AUP1	363.136	0.307381	0.117163	2.62354	0.008702	0.122516
ENSG00000062582	MRPS24	226.073	0.360999	0.137676	2.6221	0.00873889	0.122891
ENSG00000117682	DHDDS	178.213	0.388867	0.148358	2.62114	0.00876368	0.123002
ENSG00000138772	ANXA3	971.221	-0.228387	0.0871377	-2.62099	0.00876747	0.123002
ENSG00000172590	MRPL52	82.7347	0.508229	0.193988	2.6199	0.00879566	0.123253
ENSG00000138796	HADH	70.1262	-0.625364	0.238935	-2.6173	0.00886288	0.124049
ENSG00000104679	R3HCC1	106.53	0.464467	0.177679	2.61408	0.0089468	0.12493
ENSG00000085872	CHERP	151.019	0.430102	0.164518	2.61431	0.00894078	0.12493
ENSG00000189306	RRP7A	209.371	0.35236	0.134843	2.61311	0.0089723	0.125083
ENSG00000143393	PI4KB	263.623	0.328407	0.125697	2.61269	0.00898316	0.125083
ENSG00000137309	HMGA1	4568.39	-0.262821	0.100618	-2.61207	0.0089997	0.125083
ENSG00000109787	KLF3	233.112	-0.332513	0.127296	-2.61213	0.00899791	0.125083
ENSG00000223572	CKMT1A	47.5635	0.850208	0.325771	2.60983	0.00905871	0.125757
ENSG00000196313	POM121	229.071	-0.361514	0.138606	-2.60821	0.0091018	0.126208
ENSG00000006704	GTF2IRD1	96.6521	-0.465358	0.178468	-2.60752	0.0091201	0.126315
ENSG00000243667	DNAAF10	29.0279	0.804669	0.308871	2.60519	0.00918232	0.126945
ENSG00000278191	CARS1	473.651	-0.439576	0.168742	-2.60502	0.0091869	0.126945
ENSG00000042429	MED17	155.158	0.482416	0.1853	2.60344	0.00922947	0.127386
ENSG00000140688	RUSF1	244.575	-0.385896	0.148276	-2.60256	0.00925305	0.127564
ENSG00000117724	CENPF	1376.6	-0.280864	0.108014	-2.60025	0.00931553	0.128277
ENSG00000151240	DIP2C	81.4069	-0.603117	0.232044	-2.59915	0.00934538	0.128539
ENSG00000133030	MPRIP	1168.51	-0.268985	0.103538	-2.59793	0.00937873	0.128553
ENSG00000049239	H6PD	158.235	-0.431399	0.16603	-2.59831	0.00936826	0.128553
ENSG00000196693	ZNF33B	158.111	-0.449564	0.173042	-2.59801	0.00937658	0.128553
ENSG00000149115	TNKS1BP1	300.177	-0.316484	0.121894	-2.59638	0.00942114	0.128986
ENSG00000108592	FTSJ3	566.335	0.342717	0.132032	2.5957	0.00943971	0.129092
ENSG00000005194	CIAPIN1	200.856	0.36151	0.139308	2.59504	0.00945802	0.129161
ENSG00000115652	UXS1	186.326	-0.356029	0.137212	-2.59474	0.00946637	0.129161
ENSG00000142686	C1orf216	66.1529	-0.554449	0.213783	-2.59352	0.00950002	0.129472
ENSG00000157540	DYRK1A	279.234	-0.337305	0.13013	-2.59207	0.00953992	0.129867
ENSG00000102763	VWA8	174.55	-0.366943	0.1416	-2.5914	0.00955851	0.129972
ENSG00000134697	GNL2	728.08	0.263084	0.101554	2.59059	0.00958124	0.130132
ENSG00000006062	MAP3K14	71.4819	0.575584	0.222221	2.59015	0.00959348	0.13015
ENSG00000106211	HSPB1	619.998	0.338978	0.13102	2.58721	0.00967563	0.130819
ENSG00000065923	SLC9A7	211.731	-0.345715	0.133618	-2.58734	0.00967197	0.130819
ENSG00000231789	PIK3CD-AS2	13.2851	-1.17292	0.453332	-2.58733	0.00967226	0.130819
ENSG00000157045	NTAN1	38.9502	2.2741	0.879481	2.58573	0.00971725	0.130936
ENSG00000111344	RASAL1	36.0922	0.843069	0.325974	2.58631	0.00970089	0.130936
ENSG00000162775	RBM15	231.164	0.340992	0.131862	2.58597	0.00971041	0.130936
ENSG00000185551	NR2F2	117.715	0.539299	0.208631	2.58494	0.00973963	0.131064
ENSG00000261236	BOP1	515.516	0.301367	0.1166	2.58462	0.00974875	0.131064
ENSG00000230475	ABHD16A	17.7961	-1.26663	0.490569	-2.58195	0.00982426	0.131931
ENSG00000100242	SUN2	171.696	-0.409465	0.158622	-2.58139	0.00984046	0.131999
ENSG00000149547	EI24	602.072	0.238786	0.0926205	2.57811	0.00993414	0.132958
ENSG00000140943	MBTPS1	775.767	-0.222092	0.0861452	-2.57811	0.00993423	0.132958
ENSG00000160410	SHKBP1	66.4839	0.547214	0.212479	2.57538	0.0100129	0.133861
ENSG00000272405		114.248	-0.470393	0.182681	-2.57495	0.0100255	0.133879
ENSG00000140323	DISP2	15.146	1.15662	0.449391	2.57376	0.0100601	0.134191
ENSG00000168615	ADAM9	1894.8	-0.229371	0.0891541	-2.57275	0.0100895	0.134433
ENSG00000099992	TBC1D10A	40.6515	-0.7347	0.285936	-2.56946	0.0101858	0.135564
ENSG00000226688	ENTPD1-AS1	128.004	0.403655	0.157379	2.56485	0.0103219	0.137223
ENSG00000169047	IRS1	489.786	-0.363537	0.141797	-2.56378	0.0103539	0.137245
ENSG00000204634	TBC1D8	206.727	-0.395096	0.154096	-2.56396	0.0103486	0.137245
ENSG00000166123	GPT2	191.125	-0.453902	0.177074	-2.56335	0.0103668	0.137245
ENSG00000119771	KLHL29	88.4329	-0.456688	0.178167	-2.56325	0.0103696	0.137245
ENSG00000213853	EMP2	84.0028	-0.469236	0.183225	-2.56098	0.0104378	0.137994
ENSG00000164045	CDC25A	148.179	0.45318	0.177094	2.55899	0.0104977	0.138513
ENSG00000243678	NME2	2291.63	0.218277	0.085301	2.5589	0.0105003	0.138513
ENSG00000168781	PPIP5K1	162.366	-0.354651	0.138647	-2.55794	0.0105295	0.138745
ENSG00000278183	ABCC1	166.133	-0.400074	0.156552	-2.55554	0.0106023	0.13955
ENSG00000183311	TUBB	96.4047	-1.88946	0.739919	-2.5536	0.0106615	0.140175
ENSG00000133134	BEX2	238.403	-0.405075	0.158695	-2.55254	0.0106942	0.140449
ENSG00000204590	GNL1	139.931	0.91747	0.359724	2.55048	0.0107575	0.14097
ENSG00000047849	MAP4	929.053	-0.233416	0.0915181	-2.55049	0.0107572	0.14097
ENSG00000082781	ITGB5	305.605	-0.280956	0.110188	-2.54979	0.0107788	0.141095
ENSG00000126461	SCAF1	95.2497	0.463249	0.181764	2.54863	0.0108148	0.141256
ENSG00000163798	SLC4A1AP	232.717	0.379881	0.149042	2.54881	0.0108091	0.141256
ENSG00000179046	TRIML2	44.8157	0.670557	0.26345	2.54529	0.0109186	0.142456
ENSG00000164744	SUN3	24.4387	0.953017	0.374652	2.54374	0.0109673	0.142823
ENSG00000107262	BAG1	145.183	0.418343	0.164467	2.54363	0.0109708	0.142823
ENSG00000153936	HS2ST1	279.288	-0.31049	0.122088	-2.54317	0.0109851	0.142854
ENSG00000153815	CMIP	75.3111	-0.504515	0.198472	-2.54199	0.0110222	0.143181
ENSG00000138443	ABI2	296.945	-0.343421	0.135218	-2.53976	0.0110928	0.143831
ENSG00000104880	ARHGEF18	137.673	-0.420907	0.165734	-2.53965	0.0110964	0.143831
ENSG00000110321	EIF4G2	5052.18	0.190958	0.0752564	2.53743	0.011167	0.144589
ENSG00000184254	ALDH1A3	1028.71	0.223252	0.0880066	2.53677	0.0111882	0.144706
ENSG00000005073	HOXA11	29.9346	0.775552	0.305947	2.53493	0.0112471	0.145311
ENSG00000163635	ATXN7	131.477	-0.386056	0.152358	-2.53388	0.0112808	0.145588
ENSG00000088992	TESC	51.8593	-0.667548	0.263741	-2.53108	0.0113713	0.146598
ENSG00000179546	HTR1D	16.3019	1.03983	0.411037	2.52978	0.0114135	0.146756
ENSG00000168404	MLKL	41.8405	0.710086	0.280859	2.52827	0.0114627	0.146756
ENSG00000129255	MPDU1	69.4391	0.529206	0.209274	2.52877	0.0114462	0.146756
ENSG00000175216	CKAP5	942.134	-0.240738	0.0952145	-2.52838	0.0114591	0.146756
ENSG00000134882	UBAC2	217.362	-0.363408	0.143662	-2.52961	0.011419	0.146756
ENSG00000149639	SOGA1	132.403	-0.409865	0.162113	-2.52827	0.0114627	0.146756
ENSG00000131437	KIF3A	124.221	-0.5139	0.203297	-2.52782	0.0114772	0.146756
ENSG00000118922	KLF12	24.9616	-0.872418	0.345146	-2.52768	0.011482	0.146756
ENSG00000143333	RGS16	35.7566	0.809095	0.320168	2.52709	0.0115011	0.146842
ENSG00000120137	PANK3	748.474	0.201738	0.0798842	2.52538	0.0115574	0.147246
ENSG00000262473	GART	15.4966	-2.71087	1.07339	-2.52551	0.0115529	0.147246
ENSG00000131828	PDHA1	437.169	0.311702	0.123484	2.52423	0.0115953	0.14742
ENSG00000075413	MARK3	335.423	-0.271963	0.107742	-2.52421	0.0115958	0.14742
ENSG00000127483	HP1BP3	720.754	-0.237808	0.0942275	-2.52376	0.0116107	0.147452
ENSG00000164211	STARD4	222.214	0.34801	0.138093	2.52012	0.0117314	0.14841
ENSG00000130811	EIF3G	936.059	0.221579	0.0879287	2.51999	0.0117359	0.14841
ENSG00000131373	HACL1	68.7173	-0.505374	0.200459	-2.52109	0.0116992	0.14841
ENSG00000171843	MLLT3	28.0767	-0.813489	0.322733	-2.52063	0.0117146	0.14841
ENSG00000205220	PSMB10	62.5027	0.679816	0.270042	2.51745	0.0118208	0.149326
ENSG00000123612	ACVR1C	20.5416	1.12116	0.44557	2.51623	0.0118618	0.149336
ENSG00000187079	TEAD1	682.782	-0.255924	0.101715	-2.51608	0.0118669	0.149336
ENSG00000133131	MORC4	201.943	-0.350652	0.139324	-2.51681	0.0118423	0.149336
ENSG00000153046	CDYL	225.555	-0.375259	0.149153	-2.51593	0.0118717	0.149336
ENSG00000189337	KAZN	49.3636	-0.639703	0.254317	-2.51538	0.0118905	0.149414
ENSG00000114999	TTL	366.497	-0.257273	0.102349	-2.51369	0.0119476	0.149974
ENSG00000113356	POLR3G	435.486	0.399514	0.158997	2.51271	0.0119807	0.150232
ENSG00000167767	KRT80	43.9129	0.783509	0.312008	2.51118	0.0120327	0.150617
ENSG00000114023	FAM162A	160.974	0.385386	0.153475	2.51107	0.0120367	0.150617
ENSG00000068650	ATP11A	192.616	-0.375436	0.149594	-2.50969	0.0120836	0.150729
ENSG00000125885	MCM8	163.953	-0.430309	0.171434	-2.51006	0.0120711	0.150729
ENSG00000026559	KCNG1	115.354	-0.580046	0.231058	-2.51039	0.0120597	0.150729
ENSG00000175166	PSMD2	1324.61	0.218532	0.0871038	2.50887	0.0121117	0.15085
ENSG00000281601	ZNF780B	23.6466	-0.912031	0.363551	-2.50867	0.0121186	0.15085
ENSG00000235986	GNL1	142.827	0.518499	0.206714	2.50829	0.0121318	0.150857
ENSG00000108590	MED31	36.0989	-0.776736	0.309908	-2.50634	0.0121988	0.151531
ENSG00000196865	NHLRC2	413.972	-0.332605	0.132728	-2.50591	0.0122138	0.15156
ENSG00000275464		105.427	0.517711	0.206659	2.50514	0.0122402	0.151689
ENSG00000130177	CDC16	58.4313	-0.58897	0.23513	-2.50487	0.0122496	0.151689
ENSG00000089154	GCN1	992.269	-0.277736	0.110914	-2.50408	0.012277	0.151871
ENSG00000099821	POLRMT	303.962	0.293214	0.117166	2.50255	0.0123302	0.152116
ENSG00000197694	SPTAN1	323.916	-0.284737	0.113785	-2.50241	0.0123351	0.152116
ENSG00000150593	PDCD4	54.4412	-0.660551	0.263939	-2.50266	0.0123263	0.152116
ENSG00000278372	MYO19	201.153	0.832614	0.332776	2.50203	0.0123485	0.152124
ENSG00000124444	ZNF576	49.3786	0.700881	0.280237	2.50103	0.0123833	0.152306
ENSG00000137806	NDUFAF1	60.8518	0.514398	0.205687	2.50087	0.0123888	0.152306
ENSG00000136068	FLNB	1110.3	-0.283177	0.113257	-2.5003	0.0124088	0.152395
ENSG00000165271	NOL6	156.019	0.395244	0.158165	2.49893	0.0124569	0.152828
ENSG00000142039	CCDC97	119.272	0.404583	0.161934	2.49844	0.012474	0.152831
ENSG00000070214	SLC44A1	299.717	-0.340949	0.136478	-2.49819	0.0124828	0.152831
ENSG00000106344	RBM28	353.907	0.301823	0.120848	2.49756	0.0125052	0.152949
ENSG00000020129	NCDN	92.6877	0.50296	0.20145	2.49671	0.0125353	0.153159
ENSG00000010165	METTL13	146.743	0.398701	0.159772	2.49544	0.01258	0.153548
ENSG00000153767	GTF2E1	172.131	0.376557	0.150937	2.49479	0.0126031	0.153589
ENSG00000124535	WRNIP1	247.507	-0.349502	0.140102	-2.49462	0.0126091	0.153589
ENSG00000125398	SOX9	471.092	-0.310218	0.124396	-2.49381	0.0126382	0.153786
ENSG00000179218	CALR	3233.47	0.204468	0.0820251	2.49275	0.0126758	0.154081
ENSG00000168214	RBPJ	409.636	-0.262889	0.105476	-2.4924	0.0126882	0.154081
ENSG00000197020	ZNF100	20.7878	-1.14078	0.457889	-2.49139	0.0127245	0.154364
ENSG00000162222	TTC9C	73.416	0.475179	0.190826	2.49011	0.0127703	0.154762
ENSG00000197535	MYO5A	233.24	-0.312967	0.125862	-2.4866	0.0128971	0.155795
ENSG00000081014	AP4E1	90.4493	-0.494897	0.199049	-2.4863	0.0129078	0.155795
ENSG00000137266	SLC22A23	50.7227	-0.572256	0.230161	-2.48632	0.0129071	0.155795
ENSG00000145431	PDGFC	53.3289	-0.614835	0.247273	-2.48646	0.0129021	0.155795
ENSG00000257594	GALNT4	22.9171	3.31987	1.33632	2.48434	0.0129792	0.156293
ENSG00000112419	PHACTR2	213.083	0.325115	0.130858	2.48449	0.0129735	0.156293
ENSG00000145623	OSMR	247.272	-0.305745	0.123082	-2.48409	0.0129884	0.156293
ENSG00000185436	IFNLR1	41.3074	0.755838	0.304382	2.48319	0.0130212	0.156444
ENSG00000130810	PPAN	140.012	0.487834	0.196525	2.48231	0.0130534	0.156444
ENSG00000167965	MLST8	226.316	0.312068	0.125713	2.48239	0.0130503	0.156444
ENSG00000205730	ITPRIPL2	461.416	-0.372746	0.150148	-2.48252	0.0130458	0.156444
ENSG00000089597	GANAB	1804.82	-0.208328	0.083976	-2.48081	0.0131085	0.156946
ENSG00000065308	TRAM2	109.643	-0.437221	0.176416	-2.47835	0.013199	0.157872
ENSG00000122970	IFT81	53.7749	-0.551307	0.222545	-2.47728	0.0132387	0.158187
ENSG00000066455	GOLGA5	202.304	0.320346	0.1294	2.47562	0.0133005	0.158768
ENSG00000182473	EXOC7	701.507	0.22448	0.0907441	2.47377	0.0133696	0.159127
ENSG00000109189	USP46	189.69	-0.326185	0.131859	-2.47374	0.0133706	0.159127
ENSG00000166471	TMEM41B	156.133	-0.402616	0.162741	-2.47396	0.0133624	0.159127
ENSG00000110911	SLC11A2	118.946	-0.4322	0.174763	-2.47306	0.013396	0.15927
ENSG00000130821	SLC6A8	234.646	0.309445	0.125295	2.46973	0.0135214	0.1606
ENSG00000120093	HOXB3	33.3547	0.797984	0.323603	2.46593	0.0136656	0.161771
ENSG00000136560	TANK	177.619	0.391506	0.15878	2.46571	0.0136742	0.161771
ENSG00000163931	TKT	2541.33	-0.196858	0.0798375	-2.46573	0.0136735	0.161771
ENSG00000139793	MBNL2	925.148	-0.223299	0.0905391	-2.46632	0.0136508	0.161771
ENSG00000250802	ZBED3-AS1	15.5813	-1.03994	0.422271	-2.46273	0.0137882	0.162958
ENSG00000106105	GARS1	1273.48	-0.319671	0.129839	-2.46206	0.0138142	0.163053
ENSG00000182606	TRAK1	124	-0.378748	0.153849	-2.46181	0.0138236	0.163053
ENSG00000140650	PMM2	248.616	0.302463	0.122897	2.4611	0.013851	0.163215
ENSG00000134852	CLOCK	578.399	0.292616	0.118968	2.45961	0.0139086	0.16345
ENSG00000133816	MICAL2	160.286	-0.424163	0.172457	-2.45952	0.0139121	0.16345
ENSG00000058453	CROCC	33.6139	-0.795306	0.323268	-2.46021	0.0138857	0.16345
ENSG00000136709	WDR33	409.797	0.272954	0.111056	2.45781	0.0139788	0.164073
ENSG00000075426	FOSL2	131.833	0.41731	0.169819	2.45738	0.0139954	0.164105
ENSG00000100030	MAPK1	423.209	-0.241833	0.0984444	-2.45654	0.0140281	0.164327
ENSG00000135637	CCDC142	41.0276	0.692967	0.282157	2.45597	0.0140507	0.16443
ENSG00000188021	UBQLN2	81.3597	-0.459267	0.1871	-2.45466	0.0141016	0.164703
ENSG00000081052	COL4A4	32.6407	-0.706423	0.287776	-2.45477	0.0140976	0.164703
ENSG00000088726	TMEM40	22.155	-1.02163	0.416332	-2.45388	0.0141324	0.164901
ENSG00000138623	SEMA7A	49.6811	0.621665	0.253563	2.45172	0.0142176	0.16541
ENSG00000288455	SEMA7A	49.6811	0.621665	0.253563	2.45172	0.0142176	0.16541
ENSG00000152767	FARP1	159.329	-0.372286	0.151842	-2.4518	0.0142145	0.16541
ENSG00000118276	B4GALT6	68.3807	-0.501037	0.204555	-2.44939	0.0143097	0.166319
ENSG00000183337	BCOR	96.5635	-0.447459	0.182714	-2.44896	0.0143268	0.166356
ENSG00000158805	ZNF276	109.285	0.442179	0.180679	2.44732	0.0143923	0.166954
ENSG00000132952	USPL1	146.584	0.367567	0.150244	2.44647	0.0144262	0.167168
ENSG00000136828	RALGPS1	38.344	-0.687869	0.281204	-2.44616	0.0144388	0.167168
ENSG00000145241	CENPC	38.3887	-0.702557	0.287297	-2.4454	0.0144692	0.167357
ENSG00000135597	REPS1	188.966	-0.315711	0.129267	-2.44232	0.0145932	0.168628
ENSG00000170385	SLC30A1	163.857	0.386935	0.158565	2.44024	0.0146776	0.169439
ENSG00000198695	MT-ND6	38.7433	0.65334	0.26785	2.4392	0.0147197	0.169497
ENSG00000109519	GRPEL1	311.412	0.290207	0.118983	2.43907	0.0147253	0.169497
ENSG00000260917		37.7411	-0.706832	0.289729	-2.43963	0.0147022	0.169497
ENSG00000183873	SCN5A	35.1203	-0.737965	0.302701	-2.43793	0.0147717	0.169867
ENSG00000185507	IRF7	13.5393	1.23561	0.507156	2.43636	0.0148359	0.170059
ENSG00000282733	NSFP1	59.7654	1.17698	0.483071	2.43646	0.0148318	0.170059
ENSG00000110536	PTPMT1	128.595	0.379086	0.155545	2.43715	0.0148037	0.170059
ENSG00000054598	FOXC1	318.857	-0.45801	0.188008	-2.43613	0.0148454	0.170059
ENSG00000102316	MAGED2	109.551	0.413273	0.169739	2.43476	0.0149018	0.170215
ENSG00000140743	CDR2	215.644	0.36337	0.149243	2.43476	0.0149019	0.170215
ENSG00000205213	LGR4	29.739	-0.888423	0.364836	-2.43513	0.0148865	0.170215
ENSG00000075223	SEMA3C	55.5049	-0.590428	0.242551	-2.43424	0.0149229	0.170292
ENSG00000143543	JTB	145.713	0.357639	0.147059	2.43194	0.0150181	0.171051
ENSG00000125149	PHAF1	79.5005	-0.535787	0.220281	-2.43229	0.0150038	0.171051
ENSG00000197261	C6orf141	14.8145	-1.11636	0.459163	-2.4313	0.0150447	0.171191
ENSG00000257365	FNTB	49.1431	-0.686018	0.282262	-2.43043	0.015081	0.171441
ENSG00000153558	FBXL2	34.9333	-0.771673	0.317553	-2.43006	0.0150962	0.17145
ENSG00000176386	CDC26	75.6559	0.492183	0.202625	2.42903	0.0151394	0.171613
ENSG00000109184	DCUN1D4	132.806	-0.374392	0.154122	-2.42919	0.0151325	0.171613
ENSG00000116584	ARHGEF2	368.724	-0.368997	0.152106	-2.42593	0.0152693	0.172757
ENSG00000139132	FGD4	83.0065	-0.501513	0.206717	-2.42608	0.0152628	0.172757
ENSG00000101057	MYBL2	272.109	-0.382307	0.157716	-2.42402	0.0153497	0.173502
ENSG00000106771	TMEM245	419.083	-0.238378	0.0983885	-2.42282	0.0154006	0.173913
ENSG00000180901	KCTD2	180.847	0.362002	0.149502	2.42139	0.0154614	0.174292
ENSG00000163539	CLASP2	144.838	0.359575	0.148502	2.42134	0.0154634	0.174292
ENSG00000144320	LNPK	207.882	-0.317265	0.131165	-2.41881	0.0155712	0.175342
ENSG00000177853	ZNF518A	429.431	-0.344827	0.142581	-2.41847	0.0155861	0.175344
ENSG00000105514	RAB3D	69.7076	0.525405	0.217322	2.41763	0.0156218	0.175479
ENSG00000115541	HSPE1	580.248	0.344337	0.142488	2.41661	0.0156658	0.175479
ENSG00000100401	RANGAP1	373.702	0.303367	0.125541	2.41647	0.0156717	0.175479
ENSG00000135541	AHI1	135.06	-0.371661	0.153754	-2.41724	0.0156389	0.175479
ENSG00000115902	SLC1A4	76.1097	-1.1581	0.479134	-2.41707	0.0156462	0.175479
ENSG00000142611	PRDM16	18.0876	-1.01389	0.419663	-2.41597	0.0156933	0.175556
ENSG00000169429	CXCL8	49.8298	0.770933	0.319165	2.41547	0.0157148	0.175632
ENSG00000131981	LGALS3	227.868	-0.359173	0.148801	-2.41379	0.0157877	0.176282
ENSG00000118495	PLAGL1	70.2697	0.498705	0.206707	2.41262	0.0158385	0.176517
ENSG00000099250	NRP1	43.6032	-0.651304	0.269924	-2.41292	0.0158255	0.176517
ENSG00000132793	LPIN3	56.2159	0.554066	0.229775	2.41134	0.0158939	0.17697
ENSG00000147548	NSD3	434.35	-0.240551	0.0998188	-2.40988	0.0159578	0.17735
ENSG00000052344	PRSS8	138.134	-0.465773	0.193258	-2.41011	0.0159479	0.17735
ENSG00000137547	MRPL15	155.784	0.372975	0.154843	2.40873	0.0160081	0.177579
ENSG00000134775	FHOD3	36.0799	-0.730557	0.303274	-2.4089	0.0160006	0.177579
ENSG00000236222	WDR46	129.955	1.1434	0.475116	2.40656	0.0161036	0.178472
ENSG00000282228	PAM16	43.863	0.794964	0.330654	2.40422	0.0162072	0.179452
ENSG00000196305	IARS1	2102.29	-0.215367	0.0896099	-2.40338	0.0162442	0.179696
ENSG00000130544	ZNF557	70.7206	0.500062	0.208242	2.40135	0.0163347	0.180195
ENSG00000163026	WDCP	92.7752	0.420674	0.175174	2.40146	0.0163297	0.180195
ENSG00000103415	HMOX2	295.235	0.367749	0.153134	2.40149	0.0163284	0.180195
ENSG00000075336	TIMM21	58.1238	0.580608	0.241888	2.40032	0.0163808	0.180392
ENSG00000130733	YIPF2	129.697	0.40116	0.167131	2.40027	0.0163828	0.180392
ENSG00000203668	CHML	213.08	-0.360515	0.150239	-2.3996	0.0164128	0.180556
ENSG00000101161	PRPF6	642.025	-0.281927	0.117586	-2.39763	0.0165015	0.181365
ENSG00000196517	SLC6A9	32.4546	-0.741655	0.309373	-2.39729	0.0165171	0.181368
ENSG00000079999	KEAP1	150.953	0.423242	0.176637	2.39611	0.0165701	0.181783
ENSG00000258429	PDF	34.6249	-0.665248	0.277694	-2.39562	0.0165924	0.181861
ENSG00000108175	ZMIZ1	25.6497	-0.806366	0.336723	-2.39475	0.0166318	0.182125
ENSG00000183048	SLC25A10	77.6064	0.568572	0.237775	2.39122	0.0167924	0.183547
ENSG00000117899	MESD	296.553	0.323832	0.135408	2.39152	0.0167786	0.183547
ENSG00000267374	MIR924HG	15.4244	-0.993774	0.41575	-2.39032	0.0168338	0.183831
ENSG00000004779	NDUFAB1	394.836	0.280891	0.117542	2.38971	0.0168619	0.183969
ENSG00000168394	TAP1	164.53	0.35184	0.147349	2.3878	0.0169497	0.184589
ENSG00000108474	PIGL	39.7376	-0.655543	0.274539	-2.3878	0.0169496	0.184589
ENSG00000174428	GTF2IRD2B	27.8112	-0.864209	0.361984	-2.38742	0.0169671	0.18461
ENSG00000175274	TP53I11	123.207	-0.417652	0.175007	-2.38649	0.0170099	0.184908
ENSG00000074582	BCS1L	78.5402	0.497069	0.208354	2.38569	0.017047	0.185141
ENSG00000167792	NDUFV1	429.222	0.234308	0.0982419	2.38501	0.0170787	0.185317
ENSG00000141664	ZCCHC2	109.549	0.425933	0.178641	2.3843	0.0171118	0.185339
ENSG00000134909	ARHGAP32	184.518	-0.331532	0.139032	-2.38458	0.0170988	0.185339
ENSG00000198369	SPRED2	236.557	-0.290815	0.122015	-2.38344	0.0171519	0.185436
ENSG00000118898	PPL	477.899	-0.31485	0.132084	-2.38371	0.017139	0.185436
ENSG00000105447	GRWD1	200.238	0.392667	0.164786	2.38288	0.0171777	0.185547
ENSG00000066322	ELOVL1	242.195	0.328214	0.137781	2.38215	0.017212	0.185706
ENSG00000213442	RPL18AP3	200.233	-0.298146	0.125178	-2.38178	0.017229	0.185706
ENSG00000118985	ELL2	344.116	-0.311406	0.130757	-2.38157	0.0172391	0.185706
ENSG00000101224	CDC25B	810.508	-0.247451	0.103948	-2.38053	0.017288	0.185788
ENSG00000074356	NCBP3	314.98	-0.286104	0.120191	-2.38041	0.0172935	0.185788
ENSG00000151320	AKAP6	13.5065	-1.17791	0.494819	-2.38048	0.0172903	0.185788
ENSG00000131475	VPS25	208.361	0.316375	0.132985	2.37902	0.0173586	0.185985
ENSG00000101413	RPRD1B	149.772	-0.408754	0.171804	-2.37918	0.0173511	0.185985
ENSG00000178202	POGLUT3	136.904	-0.425387	0.178776	-2.37944	0.0173389	0.185985
ENSG00000131778	CHD1L	290.502	-0.274891	0.115603	-2.37788	0.0174124	0.186394
ENSG00000224740	FLOT1	65.22	0.514254	0.216313	2.37736	0.017437	0.186452
ENSG00000104689	TNFRSF10A	219.666	0.317193	0.133437	2.37711	0.0174491	0.186452
ENSG00000166847	DCTN5	392.257	0.267889	0.112826	2.37435	0.0175801	0.187683
ENSG00000112578	BYSL	134.779	0.386295	0.162746	2.3736	0.0176155	0.187781
ENSG00000176102	CSTF3	236.56	0.320433	0.135038	2.37291	0.0176486	0.187781
ENSG00000138688	KIAA1109	319.588	-0.300985	0.126825	-2.37323	0.0176334	0.187781
ENSG00000256235	SMIM3	156.537	-0.450292	0.18977	-2.37283	0.0176522	0.187781
ENSG00000101199	ARFGAP1	185.09	0.328731	0.138561	2.37248	0.0176694	0.187796
ENSG00000155115	GTF3C6	77.7073	0.476477	0.200869	2.37208	0.0176885	0.187832
ENSG00000131015	ULBP2	48.5219	0.597676	0.252213	2.36972	0.0178014	0.188863
ENSG00000183474	GTF2H2C	113.915	0.517854	0.218677	2.36813	0.0178784	0.189511
ENSG00000225663	MCRIP1	26.9587	0.75583	0.31948	2.36581	0.0179906	0.189857
ENSG00000288213	MCRIP1	26.9587	0.75583	0.31948	2.36581	0.0179906	0.189857
ENSG00000107815	TWNK	223.33	0.307441	0.129902	2.36671	0.017947	0.189857
ENSG00000135677	GNS	347.574	-0.270445	0.114303	-2.36602	0.0179802	0.189857
ENSG00000075643	MOCOS	88.8147	-0.463766	0.196016	-2.36596	0.0179834	0.189857
ENSG00000080845	DLGAP4	118.879	0.422411	0.178777	2.36278	0.0181384	0.191078
ENSG00000037897	METTL1	122.271	0.360534	0.152568	2.3631	0.018123	0.191078
ENSG00000257923	CUX1	190.686	-0.34746	0.147195	-2.36055	0.0182481	0.192064
ENSG00000011376	LARS2	161.804	0.387852	0.164334	2.36014	0.018268	0.192104
ENSG00000127334	DYRK2	166.325	0.348327	0.147616	2.35968	0.0182908	0.192166
ENSG00000205060	SLC35B4	80.5607	-0.465193	0.197168	-2.35937	0.0183061	0.192166
ENSG00000112308	C6orf62	401.695	0.313459	0.132942	2.35787	0.0183803	0.192775
ENSG00000144597	EAF1	353.509	0.263567	0.111846	2.35653	0.0184468	0.192963
ENSG00000114648	KLHL18	107.316	-0.412183	0.174885	-2.35688	0.018429	0.192963
ENSG00000163898	LIPH	71.3818	-0.565928	0.240124	-2.35681	0.0184325	0.192963
ENSG00000198961	PJA2	558.236	0.24445	0.10375	2.35616	0.0184651	0.192985
ENSG00000160796	NBEAL2	142.891	0.434701	0.18458	2.35509	0.0185183	0.193372
ENSG00000116096	SPR	121.775	0.45022	0.191211	2.35457	0.0185441	0.193392
ENSG00000087087	SRRT	640.875	0.251229	0.106706	2.3544	0.0185526	0.193392
ENSG00000122642	FKBP9	318.255	-0.254568	0.108328	-2.34997	0.0187747	0.195444
ENSG00000164199	ADGRV1	21.3906	-0.986886	0.419983	-2.34982	0.0187823	0.195444
ENSG00000283018	MRPS12	52.2008	0.608247	0.258896	2.34939	0.0188043	0.195503
ENSG00000070366	SMG6	92.7666	-0.451299	0.192259	-2.34735	0.0189076	0.196406
ENSG00000166484	MAPK7	22.726	0.912079	0.388612	2.34702	0.0189244	0.196408
ENSG00000142546	NOSIP	347.539	-0.280708	0.119658	-2.34591	0.0189805	0.19682
ENSG00000172062	SMN1	15.0296	1.0615	0.452561	2.34555	0.0189991	0.196841
ENSG00000248919	ATP5MF-PTCD1	59.1087	0.628419	0.268188	2.3432	0.0191189	0.197568
ENSG00000170633	RNF34	161.93	0.357827	0.152674	2.34373	0.0190918	0.197568
ENSG00000176014	TUBB6	385.075	0.279293	0.119183	2.34338	0.0191097	0.197568
ENSG00000151150	ANK3	58.6205	-0.533443	0.227713	-2.34262	0.0191491	0.197708
ENSG00000169972	PUSL1	64.6068	0.529547	0.2261	2.3421	0.0191758	0.197812
ENSG00000103494	RPGRIP1L	85.1627	-0.458921	0.195983	-2.34164	0.0191992	0.197883
ENSG00000106591	MRPL32	135.293	0.373397	0.159878	2.3355	0.0195171	0.200926
ENSG00000198663	C6orf89	298.534	-0.271702	0.116346	-2.33529	0.0195282	0.200926
ENSG00000167646	DNAAF3	86.5614	0.510285	0.218835	2.33183	0.0197097	0.201899
ENSG00000196204	RNF216P1	75.0012	0.480195	0.20605	2.33048	0.0197808	0.201899
ENSG00000185015	CA13	72.4906	0.463223	0.198633	2.33205	0.0196979	0.201899
ENSG00000104142	VPS18	146.735	0.36438	0.156317	2.33104	0.0197513	0.201899
ENSG00000169627	BOLA2B	186.278	0.337312	0.144698	2.33115	0.0197454	0.201899
ENSG00000087365	SF3B2	883.726	0.270121	0.115855	2.33155	0.0197241	0.201899
ENSG00000070961	ATP2B1	491.993	-0.242838	0.1042	-2.33049	0.0197804	0.201899
ENSG00000119522	DENND1A	71.4856	-0.458047	0.196564	-2.33027	0.019792	0.201899
ENSG00000023318	ERP44	64.7971	-0.532014	0.228218	-2.33117	0.0197446	0.201899
ENSG00000130303	BST2	13.4342	-1.26258	0.541151	-2.33313	0.0196411	0.201899
ENSG00000110888	CAPRIN2	158.954	-0.430836	0.185102	-2.32757	0.0199351	0.203185
ENSG00000285238		27.368	5.09758	2.19093	2.32668	0.0199824	0.20332
ENSG00000183889	NPIPA9	76.3346	-0.496636	0.213431	-2.32692	0.0199696	0.20332
ENSG00000178980	SELENOW	174.134	0.392254	0.168641	2.32597	0.02002	0.203355
ENSG00000134779	TPGS2	229.185	-0.301328	0.129534	-2.32625	0.0200051	0.203355
ENSG00000080603	SRCAP	62.3088	0.763151	0.32827	2.32476	0.0200846	0.203664
ENSG00000169251	NMD3	574.487	0.244436	0.105144	2.32478	0.0200837	0.203664
ENSG00000145685	LHFPL2	151.948	-0.370432	0.159379	-2.32423	0.0201133	0.203782
ENSG00000138767	CNOT6L	164.447	-0.349839	0.150574	-2.32337	0.0201594	0.204075
ENSG00000172113	NME6	63.0784	0.513206	0.221081	2.32135	0.020268	0.20431
ENSG00000102226	USP11	353.753	0.27301	0.117624	2.32103	0.0202854	0.20431
ENSG00000094916	CBX5	562.565	-0.249428	0.107428	-2.32182	0.0202426	0.20431
ENSG00000145349	CAMK2D	313.265	-0.312246	0.134502	-2.32151	0.0202596	0.20431
ENSG00000048342	CC2D2A	81.0416	-0.453319	0.195193	-2.32241	0.0202106	0.20431
ENSG00000138738	PRDM5	21.912	-0.825346	0.35559	-2.32106	0.0202836	0.20431
ENSG00000122786	CALD1	620.719	0.202734	0.0873718	2.32036	0.0203215	0.204501
ENSG00000068323	TFE3	62.3191	0.510785	0.220294	2.31865	0.0204139	0.205026
ENSG00000140859	KIFC3	127.372	0.361098	0.15575	2.31844	0.0204252	0.205026
ENSG00000184305	CCSER1	26.0213	-0.797508	0.343956	-2.31864	0.0204148	0.205026
ENSG00000123136	DDX39A	323.697	0.263651	0.113745	2.31791	0.0204542	0.205122
ENSG00000084093	REST	466.366	-0.240168	0.103627	-2.31763	0.0204692	0.205122
ENSG00000079805	DNM2	564.681	-0.223956	0.0966575	-2.31701	0.0205034	0.205292
ENSG00000131876	SNRPA1	245.227	0.303782	0.131136	2.31654	0.0205288	0.205374
ENSG00000163848	ZNF148	320.826	-0.292713	0.126393	-2.3159	0.0205637	0.205519
ENSG00000054523	KIF1B	285.307	-0.309052	0.133463	-2.31564	0.0205778	0.205519
ENSG00000154529	CNTNAP3B	87.1175	-0.521614	0.225308	-2.31511	0.0206067	0.205636
ENSG00000100335	MIEF1	315.757	0.304847	0.131754	2.31375	0.0206814	0.206209
ENSG00000150093	ITGB1	2542.49	-0.208194	0.0900013	-2.31323	0.0207101	0.206323
ENSG00000074370	ATP2A3	81.6293	-0.513803	0.222306	-2.31124	0.0208196	0.20724
ENSG00000176978	DPP7	166.867	0.327502	0.141746	2.31049	0.0208609	0.207478
ENSG00000146535	GNA12	155.812	-0.410147	0.177582	-2.30962	0.0209093	0.207613
ENSG00000168887	C2orf68	107.352	-0.411456	0.17813	-2.30986	0.020896	0.207613
ENSG00000213186	TRIM59	190.101	0.415068	0.179754	2.30908	0.0209389	0.207629
ENSG00000142173	COL6A2	236.685	-0.399375	0.172987	-2.30871	0.0209599	0.207629
ENSG00000211459	MT-RNR1	173.224	-2.3018	0.997033	-2.30865	0.0209632	0.207629
ENSG00000035115	SH3YL1	48.7747	-0.619	0.268251	-2.30754	0.0210246	0.208065
ENSG00000196557	CACNA1H	122.4	-0.421552	0.182743	-2.30681	0.0210656	0.208298
ENSG00000053747	LAMA3	23.2845	0.828668	0.359299	2.30634	0.0210914	0.208301
ENSG00000153933	DGKE	28.265	-0.782622	0.339359	-2.30618	0.0211008	0.208301
ENSG00000119705	SLIRP	385.652	0.307215	0.133317	2.3044	0.0212	0.208762
ENSG00000156650	KAT6B	84.1327	-0.42651	0.18506	-2.30471	0.0211828	0.208762
ENSG00000281813	KAT6B	84.1327	-0.42651	0.18506	-2.30471	0.0211828	0.208762
ENSG00000137944	KYAT3	103.106	-0.42362	0.183959	-2.3028	0.0212901	0.209476
ENSG00000197774	EME2	71.0756	0.578532	0.25138	2.30142	0.0213677	0.209859
ENSG00000146731	CCT6A	2496.89	0.187782	0.0815817	2.30177	0.021348	0.209859
ENSG00000213741	RPS29	485.811	-0.332635	0.14455	-2.30117	0.0213819	0.209859
ENSG00000101493	ZNF516	104.266	-0.4157	0.180792	-2.29932	0.0214865	0.210713
ENSG00000083123	BCKDHB	16.6963	-1.01449	0.44129	-2.29892	0.0215094	0.210764
ENSG00000148426	PROSER2	57.6812	0.515841	0.22444	2.29835	0.0215418	0.210908
ENSG00000080819	CPOX	765.576	-0.262806	0.114372	-2.29783	0.0215717	0.211027
ENSG00000105298	CACTIN	116.344	0.431154	0.187705	2.29698	0.02162	0.211305
ENSG00000169241	SLC50A1	183.496	0.29972	0.130524	2.29628	0.0216602	0.211305
ENSG00000197321	SVIL	124.984	-0.419692	0.182829	-2.29555	0.0217018	0.211305
ENSG00000158019	BABAM2	42.7763	-0.651661	0.283787	-2.2963	0.0216586	0.211305
ENSG00000139178	C1RL	31.5707	-0.794102	0.345944	-2.29547	0.0217064	0.211305
ENSG00000288124	C1RL	31.5707	-0.794102	0.345944	-2.29547	0.0217064	0.211305
ENSG00000121236	TRIM6	36.9857	0.661282	0.288167	2.29479	0.0217452	0.211426
ENSG00000104356	POP1	266.5	0.352571	0.153651	2.29463	0.0217543	0.211426
ENSG00000214174	AMZ2P1	25.7357	0.76268	0.332746	2.29208	0.0219009	0.212332
ENSG00000152127	MGAT5	222.131	-0.278693	0.121569	-2.29248	0.0218782	0.212332
ENSG00000126226	PCID2	209.537	-0.312915	0.136506	-2.29232	0.0218871	0.212332
ENSG00000135365	PHF21A	67.5915	-0.562093	0.245364	-2.29086	0.0219716	0.212844
ENSG00000147118	ZNF182	58.1312	0.497354	0.217191	2.28993	0.0220251	0.21319
ENSG00000101849	TBL1X	282.701	-0.284452	0.12427	-2.28899	0.0220801	0.213265
ENSG00000160218	TRAPPC10	148.803	-0.381987	0.166861	-2.28925	0.0220646	0.213265
ENSG00000134769	DTNA	20.0553	-0.889734	0.388754	-2.28868	0.0220981	0.213265
ENSG00000273807	NPIPA9	21.6614	-1.16277	0.508079	-2.28857	0.0221045	0.213265
ENSG00000266962	HSD17B1-AS1	42.0166	0.573914	0.250971	2.28677	0.0222092	0.21396
ENSG00000080031	PTPRH	93.8324	0.45493	0.198972	2.28641	0.0222304	0.21396
ENSG00000168734	PKIG	43.0137	-0.588858	0.25753	-2.28656	0.0222214	0.21396
ENSG00000105778	AVL9	333.994	-0.244772	0.107075	-2.28599	0.022255	0.214025
ENSG00000123989	CHPF	368.778	-0.311902	0.136526	-2.28457	0.0223381	0.214651
ENSG00000148606	POLR3A	283.232	0.266416	0.11666	2.28371	0.0223886	0.21479
ENSG00000152223	EPG5	67.0193	-0.461417	0.202038	-2.28381	0.0223826	0.21479
ENSG00000081791	DELE1	153.317	-0.340273	0.149028	-2.28329	0.0224134	0.214855
ENSG00000101311	FERMT1	173.658	-0.327407	0.143433	-2.28265	0.0224507	0.21504
ENSG00000134910	STT3A	676.817	-0.199547	0.0874936	-2.28071	0.0225658	0.215969
ENSG00000106948	AKNA	159.46	-0.351057	0.153985	-2.27982	0.0226185	0.2163
ENSG00000206075	SERPINB5	68.4849	0.494003	0.217023	2.27627	0.0228297	0.217992
ENSG00000135521	LTV1	440.177	0.282708	0.1242	2.27623	0.022832	0.217992
ENSG00000163428	LRRC58	553.555	0.233837	0.102748	2.27583	0.0228563	0.218049
ENSG00000168209	DDIT4	1474.06	-1.04548	0.459466	-2.27542	0.0228805	0.218106
ENSG00000213977	TAX1BP3	73.0005	0.486729	0.214069	2.2737	0.0229839	0.218917
ENSG00000177885	GRB2	797.144	0.188107	0.0827761	2.27248	0.0230577	0.219443
ENSG00000105821	DNAJC2	326.291	0.34224	0.150678	2.27133	0.0231269	0.219577
ENSG00000135655	USP15	491.365	0.235365	0.103597	2.27192	0.0230911	0.219577
ENSG00000124299	PEPD	90.9255	-0.407408	0.179365	-2.27139	0.0231234	0.219577
ENSG00000038274	MAT2B	182.929	0.327257	0.144166	2.27	0.0232078	0.219995
ENSG00000253368	TRNP1	98.6965	-0.503223	0.22167	-2.27015	0.0231985	0.219995
ENSG00000149177	PTPRJ	175.768	-0.300648	0.132466	-2.26963	0.0232303	0.220033
ENSG00000124608	AARS2	73.3871	0.508822	0.224225	2.26925	0.023253	0.220073
ENSG00000149809	TM7SF2	49.0428	0.657171	0.289661	2.26876	0.023283	0.220182
ENSG00000026103	FAS	89.408	0.430169	0.189733	2.26723	0.023376	0.220521
ENSG00000136935	GOLGA1	101.785	0.363071	0.160109	2.26765	0.0233507	0.220521
ENSG00000188786	MTF1	227.253	0.332094	0.146509	2.26672	0.0234071	0.220521
ENSG00000115977	AAK1	133.985	-0.399822	0.176393	-2.26666	0.0234113	0.220521
ENSG00000145779	TNFAIP8	88.7232	-0.482973	0.213009	-2.26738	0.0233669	0.220521
ENSG00000143314	MRPL24	186.797	0.312013	0.137674	2.26632	0.0234317	0.220539
ENSG00000144468	RHBDD1	286.428	-0.273107	0.120534	-2.26581	0.0234631	0.220652
ENSG00000232280	FLOT1	28.967	-0.848514	0.374534	-2.26552	0.0234807	0.220652
ENSG00000136826	KLF4	90.6608	-0.508386	0.224451	-2.26502	0.0235114	0.220767
ENSG00000167770	OTUB1	287.353	0.281185	0.124176	2.26441	0.0235488	0.22077
ENSG00000185262	UBALD2	153.974	-0.396355	0.175027	-2.26454	0.0235411	0.22077
ENSG00000204922	UQCC3	158.218	0.342899	0.151458	2.26398	0.0235753	0.220845
ENSG00000121039	RDH10	110.682	-0.390715	0.172675	-2.26272	0.0236528	0.221397
ENSG00000185630	PBX1	54.9563	-0.531177	0.234859	-2.26168	0.0237172	0.221826
ENSG00000135069	PSAT1	1102.37	-0.604677	0.267625	-2.25942	0.0238574	0.222962
ENSG00000106714	CNTNAP3	79.0535	-0.555076	0.245761	-2.2586	0.0239082	0.223262
ENSG00000110925	CSRNP2	104.776	0.434151	0.19234	2.2572	0.0239956	0.223727
ENSG00000237188		13.8916	-1.32097	0.58522	-2.25723	0.023994	0.223727
ENSG00000013561	RNF14	139.29	0.343822	0.152357	2.25668	0.024028	0.223855
ENSG00000089006	SNX5	827.426	-0.20406	0.0904637	-2.25571	0.0240887	0.224245
ENSG00000052749	RRP12	172.675	0.310775	0.137808	2.25513	0.0241249	0.224407
ENSG00000204392	LSM2	18.5862	3.41513	1.51478	2.25454	0.0241619	0.224458
ENSG00000163754	GYG1	108.626	0.433736	0.192443	2.25385	0.0242057	0.224458
ENSG00000175793	SFN	688.157	0.275196	0.122086	2.25412	0.0241885	0.224458
ENSG00000008277	ADAM22	80.933	-0.425568	0.188785	-2.25425	0.0241802	0.224458
ENSG00000086061	DNAJA1	1087.19	0.322215	0.14301	2.2531	0.0242528	0.22472
ENSG00000143222	UFC1	176.605	0.317997	0.141252	2.25127	0.0243686	0.225617
ENSG00000060138	YBX3	284.905	0.3017	0.134045	2.25074	0.0244019	0.225747
ENSG00000069345	DNAJA2	848.79	0.203261	0.0903203	2.25045	0.0244204	0.225747
ENSG00000145781	COMMD10	78.3673	-0.459935	0.204463	-2.24947	0.0244825	0.226145
ENSG00000236353	PBX2	30.6435	3.53918	1.57403	2.24848	0.0245459	0.226556
ENSG00000196704	AMZ2	455.363	0.239725	0.106633	2.24813	0.0245677	0.226581
ENSG00000166734	GOLM2	1028.96	-0.186166	0.0828926	-2.24586	0.0247127	0.227742
ENSG00000122484	RPAP2	190.485	0.354227	0.157832	2.24432	0.0248116	0.228477
ENSG00000166986	MARS1	1114.59	-0.247042	0.110111	-2.24357	0.0248603	0.228749
ENSG00000130803	ZNF317	247.799	0.279029	0.124545	2.24038	0.0250664	0.229873
ENSG00000111906	HDDC2	346.831	0.251981	0.112432	2.24119	0.0250138	0.229873
ENSG00000134250	NOTCH2	358.925	-0.2575	0.114934	-2.24041	0.0250641	0.229873
ENSG00000048544	MRPS10	428.014	-0.297597	0.132808	-2.24081	0.0250383	0.229873
ENSG00000118507	AKAP7	16.1059	-0.947873	0.423123	-2.24019	0.0250788	0.229873
ENSG00000147416	ATP6V1B2	183.789	0.317449	0.141766	2.23924	0.0251402	0.230082
ENSG00000108312	UBTF	449.458	0.236767	0.10573	2.23936	0.0251323	0.230082
ENSG00000110987	BCL7A	59.0978	0.508828	0.227266	2.23891	0.0251619	0.230104
ENSG00000173517	PEAK1	185.284	-0.320377	0.143178	-2.23762	0.0252459	0.230696
ENSG00000236271	FLOT1	96.4789	0.491126	0.219628	2.23617	0.0253408	0.230723
ENSG00000213066	CEP43	82.9593	0.439458	0.196499	2.23643	0.0253234	0.230723
ENSG00000174173	TRMT10C	234.731	0.40676	0.181817	2.2372	0.0252734	0.230723
ENSG00000151748	SAV1	206.848	0.30367	0.135795	2.23624	0.025336	0.230723
ENSG00000117298	ECE1	165.925	-0.34145	0.15272	-2.2358	0.025365	0.230723
ENSG00000080503	SMARCA2	67.317	-0.467261	0.208986	-2.23584	0.0253621	0.230723
ENSG00000261052	SULT1A3	46.3533	-0.717498	0.321232	-2.23358	0.0255106	0.23187
ENSG00000214293	APTR	24.0654	0.808506	0.362086	2.23291	0.0255548	0.23196
ENSG00000181418	DDN	32.1634	0.736728	0.329972	2.2327	0.0255686	0.23196
ENSG00000215012	RTL10	117.293	-0.359527	0.161039	-2.23255	0.0255788	0.23196
ENSG00000184903	IMMP2L	13.4855	-1.06453	0.4771	-2.23126	0.0256639	0.232555
ENSG00000196456	ZNF775	13.9479	1.11556	0.500081	2.23075	0.0256974	0.232681
ENSG00000160803	UBQLN4	308.758	0.290571	0.130284	2.23029	0.0257279	0.232781
ENSG00000151131	NOPCHAP1	59.3649	0.525477	0.235717	2.22927	0.0257959	0.233043
ENSG00000140396	NCOA2	161.195	-0.319816	0.143457	-2.22935	0.0257908	0.233043
ENSG00000153214	TMEM87B	89.2365	-0.464384	0.20842	-2.22812	0.0258728	0.23356
ENSG00000136813	ECPAS	659.122	-0.205543	0.0923109	-2.22663	0.0259719	0.234277
ENSG00000064270	ATP2C2	78.3228	-0.54683	0.245639	-2.22615	0.0260042	0.234391
ENSG00000135414	GDF11	62.5747	0.526995	0.236932	2.22425	0.0261318	0.23521
ENSG00000106605	BLVRA	121.396	-0.371471	0.167013	-2.22421	0.0261344	0.23521
ENSG00000103245	CIAO3	87.579	0.408248	0.183721	2.22211	0.0262756	0.236302
ENSG00000067064	IDI1	375.741	0.260702	0.117394	2.22075	0.0263677	0.236952
ENSG00000180011	PTGR3	111.004	-0.380564	0.17164	-2.21722	0.0266082	0.238933
ENSG00000145555	MYO10	242.56	-0.278134	0.125488	-2.21642	0.026663	0.239245
ENSG00000135047	CTSL	463.603	0.256466	0.115805	2.21463	0.0267851	0.240124
ENSG00000198752	CDC42BPB	593.643	-0.255744	0.115498	-2.21428	0.0268096	0.240124
ENSG00000159733	ZFYVE28	34.5691	-0.707485	0.319535	-2.21411	0.0268214	0.240124
ENSG00000215421	ZNF407	75.2856	-0.435947	0.197012	-2.2128	0.0269117	0.240752
ENSG00000013588	GPRC5A	762.865	0.296286	0.134027	2.21065	0.0270601	0.241355
ENSG00000158161	EYA3	257.527	0.291377	0.131798	2.21079	0.0270504	0.241355
ENSG00000278229	RPS17	1327.87	0.244492	0.110597	2.21066	0.0270596	0.241355
ENSG00000104635	SLC39A14	682.618	-0.223016	0.100861	-2.21113	0.0270271	0.241355
ENSG00000152558	TMEM123	984.737	-0.195743	0.0885627	-2.21022	0.0270901	0.241442
ENSG00000158850	B4GALT3	151.217	0.348426	0.157727	2.20905	0.027171	0.241658
ENSG00000086189	DIMT1	175.032	0.347938	0.157479	2.20943	0.0271449	0.241658
ENSG00000106609	TMEM248	186.924	-0.309598	0.140153	-2.20899	0.0271751	0.241658
ENSG00000115808	STRN	229.879	-0.295181	0.133661	-2.20843	0.0272143	0.241826
ENSG00000132507	EIF5A	677.025	0.637495	0.288805	2.20735	0.0272896	0.242315
ENSG00000198832	SELENOM	47.4976	0.584104	0.264827	2.20561	0.0274116	0.243149
ENSG00000116260	QSOX1	291.132	-0.281194	0.127501	-2.20542	0.0274243	0.243149
ENSG00000122068	FYTTD1	782.65	0.219305	0.0994585	2.20499	0.0274549	0.243239
ENSG00000213983	AP1G2	181.777	0.300128	0.13616	2.20424	0.0275074	0.243342
ENSG00000214046	SMIM7	96.343	-0.392327	0.177977	-2.20436	0.0274988	0.243342
ENSG00000171603	CLSTN1	372.416	-0.245274	0.111375	-2.20223	0.0276489	0.244413
ENSG00000078699	CBFA2T2	35.694	0.63674	0.289213	2.20163	0.0276913	0.244434
ENSG00000074054	CLASP1	276.544	-0.279239	0.126833	-2.20162	0.0276923	0.244434
ENSG00000198121	LPAR1	96.9593	-0.434701	0.197574	-2.20019	0.0277933	0.245145
ENSG00000169035	KLK7	69.9489	-0.499958	0.227293	-2.19962	0.0278335	0.245318
ENSG00000088543	C3orf18	23.3532	0.852563	0.387841	2.19823	0.0279328	0.24588
ENSG00000134815	DHX34	133.839	0.362737	0.165019	2.19815	0.0279386	0.24588
ENSG00000285967	NIPBL-DT	18.2502	-0.836104	0.380427	-2.1978	0.0279633	0.245916
ENSG00000179387	ELMOD2	206.584	-0.289424	0.131726	-2.19716	0.028009	0.246058
ENSG00000100360	IFT27	31.9501	-0.689386	0.313786	-2.197	0.0280207	0.246058
ENSG00000085832	EPS15	366.877	-0.29007	0.132098	-2.19586	0.0281019	0.246589
ENSG00000112245	PTP4A1	634.205	0.753159	0.34307	2.19535	0.0281384	0.246728
ENSG00000135018	UBQLN1	818.509	-0.182732	0.0832491	-2.195	0.0281636	0.246768
ENSG00000132768	DPH2	136.876	0.329863	0.15038	2.19353	0.0282693	0.247512
ENSG00000002822	MAD1L1	98.8534	-0.411894	0.187959	-2.1914	0.0284226	0.248672
ENSG00000158882	TOMM40L	71.5722	0.45852	0.209428	2.18939	0.0285685	0.249102
ENSG00000134287	ARF3	630.275	-0.20869	0.0953206	-2.18935	0.0285715	0.249102
ENSG00000157483	MYO1E	212.06	-0.324088	0.148052	-2.18902	0.0285954	0.249102
ENSG00000172469	MANEA	112.748	-0.369569	0.168765	-2.18985	0.0285352	0.249102
ENSG00000130962	PRRG1	74.2751	-0.464874	0.212321	-2.18948	0.0285617	0.249102
ENSG00000214425	LRRC37A4P	66.5529	-0.473928	0.216505	-2.189	0.0285971	0.249102
ENSG00000100784	RPS6KA5	186.713	-0.34034	0.15565	-2.18658	0.0287734	0.250455
ENSG00000180423	HARBI1	13.4875	1.0275	0.47046	2.18404	0.0289594	0.25189
ENSG00000272325	NUDT3	435.055	-0.280347	0.12843	-2.18288	0.0290446	0.251923
ENSG00000138777	PPA2	99.401	-0.375847	0.172183	-2.18284	0.0290478	0.251923
ENSG00000197548	ATG7	80.7482	-0.429771	0.19687	-2.18303	0.0290339	0.251923
ENSG00000214113	LYRM4	40.4443	-0.611272	0.27995	-2.1835	0.0289987	0.251923
ENSG00000197417	SHPK	74.6943	0.513544	0.23536	2.18195	0.0291133	0.252084
ENSG00000050405	LIMA1	1195.99	0.25847	0.118466	2.18181	0.0291235	0.252084
ENSG00000138801	PAPSS1	333.018	-0.247171	0.113292	-2.18173	0.0291297	0.252084
ENSG00000198382	UVRAG	45.9535	-0.594647	0.272655	-2.18095	0.0291874	0.2524
ENSG00000254635	WAC-AS1	48.3754	-0.63534	0.291354	-2.18065	0.0292095	0.252409
ENSG00000046604	DSG2	944.151	0.195478	0.0896915	2.17945	0.029298	0.25299
ENSG00000141543	EIF4A3	455.618	0.232836	0.106899	2.17809	0.029399	0.253678
ENSG00000197724	PHF2	86.7312	0.416966	0.191622	2.17599	0.0295562	0.25476
ENSG00000120314	WDR55	171.824	0.327527	0.150529	2.17584	0.0295671	0.25476
ENSG00000147650	LRP12	52.5472	-0.533392	0.245209	-2.17526	0.0296109	0.254953
ENSG00000149474	KAT14	77.3545	0.407972	0.187587	2.17484	0.029642	0.255037
ENSG00000125246	CLYBL	23.4379	-0.83457	0.383939	-2.1737	0.0297274	0.255587
ENSG00000091073	DTX2	42.9903	0.560402	0.257913	2.17283	0.0297931	0.255783
ENSG00000078237	TIGAR	178.52	0.392391	0.18059	2.17283	0.0297931	0.255783
ENSG00000151304	SRFBP1	61.4842	0.486195	0.223817	2.17229	0.029834	0.25595
ENSG00000159658	EFCAB14	375.509	-0.226851	0.104465	-2.17155	0.0298898	0.256244
ENSG00000120437	ACAT2	100.599	0.421086	0.193985	2.17072	0.0299527	0.256599
ENSG00000148331	ASB6	103.288	0.429453	0.198008	2.16886	0.0300933	0.257618
ENSG00000103222	ABCC1	44.3041	0.802711	0.370366	2.16735	0.0302083	0.257871
ENSG00000108773	KAT2A	122.935	0.417811	0.192798	2.16709	0.0302277	0.257871
ENSG00000112983	BRD8	320.501	0.270115	0.124616	2.16759	0.0301902	0.257871
ENSG00000135387	CAPRIN1	2152.72	-0.177669	0.0819864	-2.16705	0.0302309	0.257871
ENSG00000171105	INSR	86.6778	-0.42467	0.195877	-2.16804	0.0301558	0.257871
ENSG00000244300	GATA2-AS1	16.3692	-0.991075	0.457399	-2.16676	0.0302529	0.257874
ENSG00000174744	BRMS1	196.491	0.309205	0.142723	2.16648	0.0302748	0.257876
ENSG00000204604	ZNF468	39.544	0.63018	0.290978	2.16573	0.030332	0.258057
ENSG00000120129	DUSP1	36.0857	0.606212	0.27996	2.16535	0.030361	0.258057
ENSG00000158941	CCAR2	540.764	0.206362	0.095296	2.16548	0.0303507	0.258057
ENSG00000121058	COIL	302.225	0.304725	0.140805	2.16417	0.0304513	0.258273
ENSG00000198380	GFPT1	431.757	-0.239924	0.110842	-2.16457	0.0304204	0.258273
ENSG00000137642	SORL1	109.429	-0.376182	0.173805	-2.16439	0.0304347	0.258273
ENSG00000102893	PHKB	198.896	-0.26933	0.124513	-2.16307	0.0305361	0.258808
ENSG00000167173	C15orf39	100.485	0.397814	0.183947	2.16266	0.0305677	0.258892
ENSG00000128591	FLNC	470.243	0.221251	0.102337	2.16198	0.0306198	0.259149
ENSG00000270141	TERC	209.784	0.462402	0.21397	2.16106	0.0306905	0.259171
ENSG00000174013	FBXO45	284.276	0.247787	0.114687	2.16055	0.03073	0.259171
ENSG00000171314	PGAM1	1523.58	0.189059	0.0875169	2.16026	0.0307528	0.259171
ENSG00000108219	TSPAN14	254.898	-0.258532	0.119675	-2.16028	0.0307508	0.259171
ENSG00000134013	LOXL2	120.489	-0.464848	0.215172	-2.16035	0.0307453	0.259171
ENSG00000106479	ZNF862	22.7514	-0.820619	0.379751	-2.16094	0.0306997	0.259171
ENSG00000149782	PLCB3	465.735	0.223066	0.103289	2.15962	0.0308022	0.259404
ENSG00000106263	EIF3B	1179.4	0.181072	0.0839955	2.15573	0.0311047	0.261767
ENSG00000074590	NUAK1	108.169	0.377245	0.175029	2.15533	0.0311364	0.261804
ENSG00000095319	NUP188	592.345	0.231933	0.107643	2.15465	0.0311895	0.261804
ENSG00000027075	PRKCH	108.063	-0.372839	0.173047	-2.15455	0.0311969	0.261804
ENSG00000147862	NFIB	97.8936	-0.44651	0.20721	-2.15487	0.031172	0.261804
ENSG00000148229	POLE3	539.653	0.261494	0.121451	2.15307	0.0313129	0.262408
ENSG00000119707	RBM25	456.637	0.231842	0.107678	2.15311	0.0313099	0.262408
ENSG00000268043	NBPF12	34.7505	-0.614169	0.285492	-2.15126	0.0314555	0.263417
ENSG00000091136	LAMB1	332.963	-0.268963	0.12511	-2.14982	0.0315697	0.264189
ENSG00000147383	NSDHL	47.6517	0.588074	0.273645	2.14904	0.031631	0.26433
ENSG00000099949	LZTR1	161.435	0.333765	0.15529	2.1493	0.031611	0.26433
ENSG00000144182	LIPT1	16.983	0.880124	0.409607	2.1487	0.0316581	0.264371
ENSG00000159873	CCDC117	96.999	0.395982	0.184365	2.14782	0.0317284	0.26441
ENSG00000164338	UTP15	257.514	0.29186	0.135946	2.14688	0.031803	0.26441
ENSG00000080824	HSP90AA1	14829.6	0.231575	0.107875	2.14669	0.0318178	0.26441
ENSG00000100888	CHD8	326.508	0.225715	0.105134	2.14693	0.0317988	0.26441
ENSG00000155366	RHOC	649.421	0.212838	0.0990927	2.14787	0.0317244	0.26441
ENSG00000144118	RALB	217.566	-0.257596	0.119967	-2.14721	0.0317763	0.26441
ENSG00000146243	IRAK1BP1	33.4384	-0.669674	0.311956	-2.14669	0.0318179	0.26441
ENSG00000156469	MTERF3	96.5395	0.383312	0.178641	2.14571	0.0318959	0.264689
ENSG00000114315	HES1	106.413	-0.424238	0.197711	-2.14575	0.031893	0.264689
ENSG00000185947	ZNF267	166.574	0.324404	0.15123	2.1451	0.0319447	0.264867
ENSG00000101365	IDH3B	403.612	0.247973	0.115611	2.14489	0.0319617	0.264867
ENSG00000106780	MEGF9	134.118	-0.338638	0.157912	-2.14447	0.0319953	0.264961
ENSG00000167468	GPX4	720.445	0.202892	0.0946442	2.14373	0.0320543	0.265265
ENSG00000197217	ENTPD4	251.668	-0.268891	0.12546	-2.14324	0.0320937	0.265408
ENSG00000140365	COMMD4	79.9444	0.469083	0.218906	2.14286	0.0321246	0.265479
ENSG00000142675	CNKSR1	44.0459	0.524543	0.24493	2.1416	0.0322253	0.266002
ENSG00000058729	RIOK2	133.947	0.322829	0.150782	2.14103	0.0322712	0.266002
ENSG00000137275	RIPK1	176.787	0.321486	0.150134	2.14133	0.0322472	0.266002
ENSG00000196235	SUPT5H	422.215	0.282693	0.13204	2.14096	0.0322772	0.266002
ENSG00000126768	TIMM17B	18.4147	0.810639	0.37896	2.13911	0.0324266	0.266314
ENSG00000085433	WDR47	87.6648	0.461394	0.215592	2.14012	0.0323448	0.266314
ENSG00000170100	ZNF778	129.947	0.396847	0.1855	2.13934	0.0324084	0.266314
ENSG00000115216	NRBP1	644.151	0.257171	0.120188	2.13974	0.0323757	0.266314
ENSG00000123131	PRDX4	377.315	0.225591	0.105437	2.13958	0.0323888	0.266314
ENSG00000135604	STX11	14.0454	0.993801	0.46516	2.13647	0.032641	0.266636
ENSG00000108821	COL1A1	17.0307	0.924653	0.432859	2.13615	0.0326671	0.266636
ENSG00000132002	DNAJB1	645.72	0.260878	0.122071	2.1371	0.0325896	0.266636
ENSG00000128245	YWHAH	467.667	0.217389	0.101741	2.13669	0.0326233	0.266636
ENSG00000110931	CAMKK2	169.786	-0.285305	0.133556	-2.13622	0.0326617	0.266636
ENSG00000169871	TRIM56	170.494	-0.309484	0.144748	-2.13808	0.0325099	0.266636
ENSG00000066651	TRMT11	203.279	-0.311244	0.145598	-2.1377	0.0325413	0.266636
ENSG00000077157	PPP1R12B	64.9814	-0.459484	0.21496	-2.13753	0.0325547	0.266636
ENSG00000278550	SLC43A2	22.2594	-0.877555	0.410802	-2.1362	0.032663	0.266636
ENSG00000163156	SCNM1	101.785	0.361019	0.169072	2.1353	0.0327362	0.266653
ENSG00000055208	TAB2	461.413	0.219156	0.102624	2.13552	0.0327183	0.266653
ENSG00000010219	DYRK4	59.6229	-0.462274	0.216458	-2.13563	0.0327097	0.266653
ENSG00000284933	ARHGEF5	155.38	-0.428037	0.200521	-2.13463	0.0327914	0.26692
ENSG00000124067	SLC12A4	101.907	0.39953	0.187217	2.13405	0.0328387	0.267122
ENSG00000254986	DPP3	143.312	0.318006	0.149055	2.13348	0.0328851	0.267317
ENSG00000165997	ARL5B	398.227	-0.25539	0.11976	-2.13252	0.0329641	0.267413
ENSG00000089123	TASP1	59.7538	-0.474869	0.222665	-2.13266	0.0329524	0.267413
ENSG00000205208	C4orf46	69.4061	-0.481293	0.22565	-2.13292	0.0329312	0.267413
ENSG00000165806	CASP7	234.853	0.282989	0.132746	2.13181	0.0330225	0.267522
ENSG00000100029	PES1	608.225	0.253225	0.118769	2.13207	0.0330011	0.267522
ENSG00000108528	SLC25A11	140.743	0.308989	0.145049	2.13024	0.0331516	0.268204
ENSG00000111269	CREBL2	99.6672	-0.385509	0.180953	-2.13044	0.0331353	0.268204
ENSG00000198420	TCAF1	662.697	-0.21275	0.0998898	-2.12984	0.0331845	0.268288
ENSG00000274205	MAPK15	22.0304	0.982457	0.461398	2.12931	0.033229	0.268466
ENSG00000142186	SCYL1	333.323	0.227199	0.106769	2.12795	0.0333411	0.269189
ENSG00000170515	PA2G4	3506.9	0.247356	0.116263	2.12757	0.0333731	0.269266
ENSG00000148634	HERC4	179.082	0.296641	0.139569	2.12541	0.0335521	0.270527
ENSG00000129991	TNNI3	56.356	0.596052	0.280623	2.12403	0.033668	0.271277
ENSG00000278615	C11orf98	419.761	0.232432	0.109475	2.12315	0.0337411	0.271499
ENSG00000060069	CTDP1	59.4741	-0.58765	0.276765	-2.12328	0.0337301	0.271499
ENSG00000125740	FOSB	14.255	1.24158	0.585133	2.12188	0.0338478	0.271808
ENSG00000268089	GABRQ	48.9406	0.556738	0.262368	2.12197	0.0338402	0.271808
ENSG00000136933	RABEPK	212.618	0.254336	0.119838	2.12233	0.0338104	0.271808
ENSG00000015568	RGPD5	89.6949	1.27015	0.598753	2.12132	0.0338949	0.271821
ENSG00000129317	PUS7L	296.299	0.260235	0.122676	2.12133	0.0338942	0.271821
ENSG00000196365	LONP1	767.287	-0.198473	0.093576	-2.12098	0.0339237	0.271868
ENSG00000160469	BRSK1	44.4309	0.544845	0.256976	2.12022	0.0339875	0.272197
ENSG00000102302	FGD1	16.5514	0.90586	0.427419	2.11937	0.034059	0.272221
ENSG00000074842	MYDGF	237.898	0.252222	0.119007	2.11938	0.0340581	0.272221
ENSG00000171992	SYNPO	59.8986	-0.59855	0.282401	-2.1195	0.0340482	0.272221
ENSG00000049656	CLPTM1L	216.964	-0.322222	0.152128	-2.1181	0.0341669	0.272901
ENSG00000165490	DDIAS	45.6068	0.561884	0.26546	2.11664	0.03429	0.273515
ENSG00000065357	DGKA	63.1317	0.431196	0.203739	2.11641	0.0343097	0.273515
ENSG00000119820	YIPF4	101.619	-0.368938	0.174333	-2.11628	0.0343213	0.273515
ENSG00000136002	ARHGEF4	64.7018	-0.541382	0.255839	-2.11611	0.0343356	0.273515
ENSG00000177150	FAM210A	106.974	0.40841	0.193075	2.1153	0.0344045	0.273881
ENSG00000135299	ANKRD6	53.9182	-0.470827	0.22285	-2.11275	0.0346223	0.275431
ENSG00000187266	EPOR	41.8235	0.525205	0.248845	2.11057	0.034809	0.276179
ENSG00000101868	POLA1	281.313	-0.275535	0.130518	-2.11109	0.0347644	0.276179
ENSG00000164048	ZNF589	47.8646	-0.566457	0.268311	-2.11119	0.0347557	0.276179
ENSG00000128564	VGF	66.8542	-0.612329	0.290114	-2.11065	0.0348023	0.276179
ENSG00000180776	ZDHHC20	946.912	-0.181582	0.0860588	-2.10998	0.0348599	0.276399
ENSG00000242259	C22orf39	51.9134	0.512042	0.242869	2.1083	0.035005	0.277181
ENSG00000099995	SF3A1	288.982	0.307378	0.145788	2.1084	0.0349967	0.277181
ENSG00000144867	SRPRB	203.134	0.273633	0.129859	2.10716	0.0351034	0.277418
ENSG00000116786	PLEKHM2	198.529	-0.280855	0.133287	-2.10715	0.0351047	0.277418
ENSG00000115904	SOS1	263.404	-0.308915	0.146571	-2.10762	0.0350642	0.277418
ENSG00000167515	TRAPPC2L	162.338	0.322951	0.153322	2.10635	0.035174	0.277705
ENSG00000154447	SH3RF1	407.991	0.230381	0.109383	2.10619	0.0351876	0.277705
ENSG00000064300	NGFR	36.0257	0.631637	0.300071	2.10496	0.035295	0.278185
ENSG00000101888	NXT2	78.6869	-0.447284	0.212481	-2.10506	0.0352864	0.278185
ENSG00000261609	GAN	308.154	0.249721	0.118756	2.10282	0.0354816	0.278993
ENSG00000136051	WASHC4	280.131	0.2383	0.113295	2.10335	0.0354349	0.278993
ENSG00000133961	NUMB	284.302	-0.25114	0.119441	-2.10263	0.0354984	0.278993
ENSG00000135749	PCNX2	43.9317	-0.518207	0.24641	-2.10303	0.0354632	0.278993
ENSG00000226752	CUTALP	40.1681	-0.699403	0.332662	-2.10244	0.0355146	0.278993
ENSG00000174996	KLC2	225.541	0.295897	0.140767	2.10203	0.0355504	0.279091
ENSG00000154582	ELOC	173.601	0.322375	0.153502	2.10013	0.0357174	0.279369
ENSG00000169750	RAC3	161.991	0.319414	0.152031	2.10097	0.0356434	0.279369
ENSG00000070814	TCOF1	364.651	0.297642	0.141675	2.10088	0.0356516	0.279369
ENSG00000136270	TBRG4	344.014	0.236684	0.112677	2.10055	0.0356805	0.279369
ENSG00000168003	SLC3A2	1744.12	-0.289163	0.13767	-2.10041	0.0356928	0.279369
ENSG00000140386	SCAPER	61.2963	-0.429586	0.204579	-2.09985	0.0357417	0.279369
ENSG00000189362	NEMP2	20.8451	-0.765209	0.364427	-2.09976	0.0357498	0.279369
ENSG00000170871	KIAA0232	235.132	-0.267985	0.127726	-2.09813	0.0358939	0.280311
ENSG00000175376	EIF1AD	135.987	0.337005	0.160669	2.09752	0.0359478	0.280548
ENSG00000185875	THNSL1	71.7294	0.521569	0.248979	2.09483	0.036186	0.281302
ENSG00000143498	TAF1A	64.1863	0.473979	0.226154	2.09583	0.0360974	0.281302
ENSG00000138802	SEC24B	224.443	0.292829	0.139785	2.09485	0.0361839	0.281302
ENSG00000084073	ZMPSTE24	311.951	0.267376	0.127629	2.09495	0.0361759	0.281302
ENSG00000152078	TLCD4	149.531	-0.324205	0.154723	-2.0954	0.0361358	0.281302
ENSG00000165914	TTC7B	121.776	-0.335966	0.160311	-2.09571	0.036108	0.281302
ENSG00000115275	MOGS	170.525	0.283993	0.135597	2.09439	0.0362249	0.281421
ENSG00000112110	MRPL18	202.226	0.297513	0.14211	2.09354	0.0363009	0.281777
ENSG00000055483	USP36	281.412	0.275378	0.131549	2.09335	0.0363179	0.281777
ENSG00000114861	FOXP1	18.8036	-0.81002	0.387197	-2.09201	0.0364375	0.282521
ENSG00000079134	THOC1	52.0497	-0.503475	0.240711	-2.09162	0.0364728	0.282611
ENSG00000243509	TNFRSF6B	139.771	-0.860127	0.411329	-2.09109	0.0365197	0.28279
ENSG00000179912	R3HDM2	128.996	-0.365212	0.174684	-2.09071	0.0365543	0.282875
ENSG00000136522	MRPL47	185.745	0.304453	0.145746	2.08893	0.0367138	0.283741
ENSG00000133706	LARS1	1174.5	-0.231461	0.110793	-2.08912	0.036697	0.283741
ENSG00000185838	GNB1L	15.8916	0.901739	0.431973	2.08749	0.036844	0.284563
ENSG00000022267	FHL1	48.5526	-0.571307	0.273773	-2.08679	0.0369071	0.284866
ENSG00000223496	EXOSC6	100.507	-0.474063	0.227221	-2.08635	0.0369465	0.284985
ENSG00000105732	ZNF574	134.904	0.389576	0.186809	2.08542	0.0370312	0.285269
ENSG00000112159	MDN1	324.874	-0.263082	0.12614	-2.08563	0.0370121	0.285269
ENSG00000111816	FRK	48.0931	0.575645	0.276107	2.08486	0.037082	0.285477
ENSG00000187984	ANKRD19P	61.9741	0.464459	0.222812	2.08453	0.0371116	0.28552
ENSG00000176225	RTTN	151.45	-0.322391	0.154733	-2.08353	0.0372032	0.285857
ENSG00000175279	CENPS	49.8879	-0.530364	0.254616	-2.083	0.0372513	0.285857
ENSG00000105784	RUNDC3B	28.3346	-0.701259	0.336574	-2.08352	0.0372036	0.285857
ENSG00000182771	GRID1	18.4169	-0.928526	0.445728	-2.08317	0.0372358	0.285857
ENSG00000198836	OPA1	376.2	-0.254752	0.122318	-2.0827	0.0372786	0.285883
ENSG00000186281	GPAT2	72.6281	0.491365	0.236075	2.08139	0.0373983	0.286148
ENSG00000166974	MAPRE2	186.774	0.314389	0.151056	2.08127	0.0374092	0.286148
ENSG00000112855	HARS2	192.8	0.278338	0.133705	2.08172	0.0373676	0.286148
ENSG00000108788	MLX	375.842	0.215362	0.103476	2.08127	0.0374088	0.286148
ENSG00000135049	AGTPBP1	123.573	-0.351193	0.16881	-2.0804	0.0374889	0.286574
ENSG00000188186	LAMTOR4	160.166	0.351048	0.168763	2.08013	0.0375139	0.286579
ENSG00000131459	GFPT2	82.1237	-0.427003	0.205313	-2.07977	0.0375464	0.286579
ENSG00000156510	HKDC1	35.1304	-0.726802	0.34949	-2.07961	0.0375617	0.286579
ENSG00000082458	DLG3	309.64	-0.233527	0.112322	-2.07908	0.0376104	0.28671
ENSG00000203727	SAMD5	55.8521	-0.475223	0.228594	-2.0789	0.0376269	0.28671
ENSG00000064932	SBNO2	14.4489	2.61679	1.25942	2.07777	0.0377307	0.287141
ENSG00000204130	RUFY2	96.2362	0.356927	0.171819	2.07734	0.0377699	0.287141
ENSG00000076382	SPAG5	447.572	0.224405	0.108012	2.0776	0.0377465	0.287141
ENSG00000198087	CD2AP	534.979	0.207009	0.0996558	2.07724	0.0377798	0.287141
ENSG00000282641	NPEPPSP1	17.1812	-0.824523	0.397141	-2.07615	0.0378804	0.287722
ENSG00000176087	SLC35A4	113.071	0.343223	0.165428	2.07476	0.0380088	0.288514
ENSG00000153551	CMTM7	40.3579	-0.535419	0.258162	-2.07396	0.0380829	0.288892
ENSG00000153071	DAB2	41.9148	0.542606	0.261761	2.07291	0.0381809	0.288978
ENSG00000088836	SLC4A11	54.558	0.515238	0.24858	2.07273	0.0381976	0.288978
ENSG00000173960	UBXN2A	115.885	0.383141	0.184889	2.07228	0.0382396	0.288978
ENSG00000213341	CHUK	383.961	0.232202	0.112012	2.07301	0.0381717	0.288978
ENSG00000082805	ERC1	185.622	-0.291294	0.1405	-2.07327	0.0381476	0.288978
ENSG00000137274	BPHL	55.0674	-0.472312	0.227896	-2.07249	0.0382197	0.288978
ENSG00000167549	CORO6	30.1268	0.662156	0.319756	2.07081	0.0383763	0.289384
ENSG00000185220	PGBD2	41.378	0.535109	0.258422	2.07068	0.0383885	0.289384
ENSG00000150722	PPP1R1C	66.7196	0.480443	0.231995	2.07092	0.0383663	0.289384
ENSG00000156110	ADK	139.009	-0.302198	0.145943	-2.07066	0.0383904	0.289384
ENSG00000181744	DIPK2A	64.0797	0.491289	0.23736	2.06981	0.0384704	0.289804
ENSG00000166619	BLCAP	68.3725	-0.414039	0.200137	-2.06877	0.0385672	0.290167
ENSG00000113971	NPHP3	55.8709	-0.499934	0.241656	-2.06879	0.038566	0.290167
ENSG00000163508	EOMES	15.8672	0.916181	0.442963	2.0683	0.0386117	0.290318
ENSG00000138271	GPR87	15.9332	0.877088	0.425012	2.06368	0.0390481	0.290743
ENSG00000178752	ERFE	22.9148	0.854528	0.413797	2.06509	0.0389147	0.290743
ENSG00000164403	SHROOM1	27.3841	0.663845	0.321294	2.06616	0.0388132	0.290743
ENSG00000159199	ATP5MC1	146.777	0.327748	0.158826	2.06357	0.0390583	0.290743
ENSG00000186416	NKRF	195.545	0.320068	0.154933	2.06585	0.0388425	0.290743
ENSG00000163161	ERCC3	268.718	0.247446	0.119867	2.06434	0.0389852	0.290743
ENSG00000126457	PRMT1	1226.59	0.168031	0.0814172	2.06383	0.0390336	0.290743
ENSG00000185650	ZFP36L1	280.477	-0.22676	0.109793	-2.06534	0.0388912	0.290743
ENSG00000197969	VPS13A	303.3	-0.249665	0.12083	-2.06625	0.0388049	0.290743
ENSG00000104231	ZFAND1	579.71	-0.264593	0.128128	-2.06507	0.0389168	0.290743
ENSG00000176658	MYO1D	226.134	-0.264934	0.128277	-2.06532	0.038893	0.290743
ENSG00000136854	STXBP1	182.162	-0.267876	0.129609	-2.06679	0.0387537	0.290743
ENSG00000047230	CTPS2	67.6278	-0.414303	0.200599	-2.06533	0.0388919	0.290743
ENSG00000100207	TCF20	210.112	-0.444042	0.215112	-2.06423	0.0389958	0.290743
ENSG00000135549	PKIB	71.7785	-0.446935	0.216444	-2.0649	0.0389327	0.290743
ENSG00000152270	PDE3B	72.9239	-0.451723	0.218781	-2.06473	0.0389484	0.290743
ENSG00000183718	TRIM52	50.9334	0.486884	0.235973	2.0633	0.0390839	0.290752
ENSG00000163516	ANKZF1	207.574	-0.361555	0.175282	-2.0627	0.0391407	0.290993
ENSG00000117595	IRF6	200.777	0.285021	0.138235	2.06186	0.0392206	0.291405
ENSG00000166411	IDH3A	415.375	0.221372	0.107382	2.06154	0.0392512	0.291451
ENSG00000159685	CHCHD6	64.5084	-0.429829	0.208558	-2.06095	0.0393074	0.291687
ENSG00000165929	TC2N	53.9035	-0.478795	0.232359	-2.06058	0.0393434	0.291773
ENSG00000125351	UPF3B	71.8428	-0.538966	0.261631	-2.06002	0.0393962	0.291982
ENSG00000155545	MIER3	203.564	-0.323378	0.157003	-2.05969	0.0394282	0.292038
ENSG00000141556	TBCD	318.816	-0.263049	0.127777	-2.05865	0.0395276	0.292593
ENSG00000256646		252.21	0.287868	0.139859	2.05828	0.0395635	0.292677
ENSG00000139546	TARBP2	67.2677	0.457642	0.222406	2.05769	0.0396201	0.292787
ENSG00000278494	RRN3	470.782	0.283631	0.137853	2.05749	0.039639	0.292787
ENSG00000260914		135.661	-0.358064	0.174041	-2.05736	0.039652	0.292787
ENSG00000163322	ABRAXAS1	117.834	0.361517	0.175874	2.05554	0.0398267	0.293895
ENSG00000005059	MCUB	61.268	0.460957	0.224344	2.05469	0.0399089	0.293955
ENSG00000095139	ARCN1	1140.36	0.167474	0.0815039	2.0548	0.0398985	0.293955
ENSG00000276709		106.028	-0.457373	0.222576	-2.05491	0.0398879	0.293955
ENSG00000101255	TRIB3	368.374	-0.768592	0.374439	-2.05265	0.0401066	0.295229
ENSG00000172757	CFL1	1962.63	0.177302	0.0863923	2.05229	0.0401411	0.295301
ENSG00000143442	POGZ	208.529	-0.255685	0.124641	-2.05137	0.0402311	0.295598
ENSG00000260565	ERVK13-1	34.3941	-0.633203	0.308666	-2.05142	0.0402265	0.295598
ENSG00000051108	HERPUD1	217.742	-0.387553	0.189007	-2.05047	0.0403186	0.296059
ENSG00000111707	SUDS3	270.769	-0.233424	0.113868	-2.04995	0.0403691	0.296247
ENSG00000243156	MICAL3	103.746	0.369758	0.180439	2.04922	0.0404405	0.296406
ENSG00000124222	STX16	268.859	-0.310755	0.151643	-2.04926	0.0404365	0.296406
ENSG00000120690	ELF1	137.311	0.323323	0.157897	2.04768	0.040591	0.297144
ENSG00000103994	ZNF106	277.713	0.24368	0.118994	2.04784	0.0405753	0.297144
ENSG00000183762	KREMEN1	108.353	-0.379251	0.185283	-2.04687	0.0406706	0.297544
ENSG00000170832	USP32	482.236	-0.195651	0.0956106	-2.04633	0.040724	0.297752
ENSG00000248592	STIMATE-MUSTN1	14.2459	0.913401	0.446666	2.04493	0.0408619	0.298401
ENSG00000126777	KTN1	1692.38	-0.21658	0.105911	-2.04492	0.0408628	0.298401
ENSG00000197852	INKA2	25.9948	0.66877	0.327204	2.04389	0.0409643	0.298776
ENSG00000102317	RBM3	1003.75	-0.212579	0.104004	-2.04395	0.0409583	0.298776
ENSG00000100036	SLC35E4	34.9955	0.623383	0.305255	2.04217	0.0411346	0.299734
ENSG00000274803	BDP1	463.541	0.24613	0.120531	2.04206	0.0411459	0.299734
ENSG00000105325	FZR1	120.311	0.340307	0.166731	2.04105	0.0412455	0.300277
ENSG00000168036	CTNNB1	1104.99	0.179532	0.0879725	2.04078	0.0412731	0.300294
ENSG00000204592	HLA-E	110.857	2.15924	1.05897	2.039	0.0414498	0.301083
ENSG00000213096	ZNF254	35.3065	0.615913	0.30212	2.03864	0.0414859	0.301083
ENSG00000197312	DDI2	217.593	0.277073	0.135898	2.03883	0.0414672	0.301083
ENSG00000101596	SMCHD1	685.613	-0.207057	0.101577	-2.03842	0.0415078	0.301083
ENSG00000128965	CHAC1	204.826	-1.20512	0.591021	-2.03904	0.0414459	0.301083
ENSG00000169228	RAB24	21.8886	0.794004	0.389946	2.03619	0.0417314	0.302521
ENSG00000143368	SF3B4	345.123	0.306398	0.150496	2.03593	0.0417578	0.302528
ENSG00000133112	TPT1	12170.4	-0.154191	0.0757755	-2.03484	0.0418671	0.30305
ENSG00000047365	ARAP2	78.7343	-0.38548	0.189453	-2.0347	0.0418807	0.30305
ENSG00000196417	ZNF765	53.482	0.516179	0.253815	2.03368	0.0419838	0.303332
ENSG00000231129	ABCF1	137.325	0.483026	0.237598	2.03296	0.0420565	0.303332
ENSG00000236342	ABCF1	137.325	0.483026	0.237598	2.03296	0.0420565	0.303332
ENSG00000155287	SLC25A28	103.22	0.381572	0.187604	2.03393	0.041959	0.303332
ENSG00000136045	PWP1	494.927	0.230272	0.113245	2.03339	0.0420127	0.303332
ENSG00000168653	NDUFS5	1725.05	0.194535	0.0956977	2.03281	0.0420722	0.303332
ENSG00000160310	PRMT2	202.468	0.290317	0.142923	2.03128	0.0422262	0.304258
ENSG00000226067	LINC00623	44.0303	-0.604788	0.297941	-2.02989	0.0423675	0.305092
ENSG00000005302	MSL3	77.5573	-0.41087	0.202552	-2.02847	0.0425121	0.305949
ENSG00000143702	CEP170	445.506	0.218438	0.107731	2.02762	0.0425993	0.306206
ENSG00000131504	DIAPH1	992.361	0.171372	0.0845084	2.02786	0.0425742	0.306206
ENSG00000004478	FKBP4	910.988	0.208075	0.10266	2.02683	0.0426799	0.306601
ENSG00000158079	PTPDC1	203.55	-0.361559	0.178508	-2.02545	0.0428212	0.307431
ENSG00000156535	CD109	295.988	-0.242607	0.119813	-2.02488	0.0428797	0.307666
ENSG00000183513	COA5	121.973	-0.354092	0.174912	-2.0244	0.0429287	0.307832
ENSG00000115317	HTRA2	89.3392	0.385994	0.190705	2.02404	0.0429665	0.307918
ENSG00000229684	TUBB	34.8951	5.14321	2.54396	2.02173	0.0432038	0.308208
ENSG00000232421	TUBB	34.8951	5.14321	2.54396	2.02173	0.0432038	0.308208
ENSG00000232575	TUBB	34.8951	5.14321	2.54396	2.02173	0.0432038	0.308208
ENSG00000235067	TUBB	34.8951	5.14321	2.54396	2.02173	0.0432038	0.308208
ENSG00000167196	FBXO22	227.584	0.277931	0.137439	2.02221	0.0431542	0.308208
ENSG00000169213	RAB3B	379.781	-0.222078	0.109818	-2.02225	0.0431506	0.308208
ENSG00000182831	C16orf72	701.836	-0.23653	0.116999	-2.02164	0.0432137	0.308208
ENSG00000169857	AVEN	22.6276	-0.698182	0.34507	-2.0233	0.0430418	0.308208
ENSG00000125971	DYNLRB1	296.937	-0.249498	0.12346	-2.02088	0.0432922	0.308583
ENSG00000179292	TMEM151A	15.1396	0.973251	0.481755	2.02022	0.0433607	0.308887
ENSG00000108784	NAGLU	23.8247	0.737949	0.365538	2.0188	0.0435076	0.309563
ENSG00000117748	RPA2	282.652	0.273125	0.135285	2.01889	0.0434991	0.309563
ENSG00000152952	PLOD2	191.261	-0.292266	0.144829	-2.01801	0.0435906	0.309969
ENSG00000234651	BAG6	14.5817	1.03608	0.513662	2.01705	0.04369	0.310432
ENSG00000149089	APIP	87.6896	-0.387125	0.191943	-2.01688	0.0437078	0.310432
ENSG00000108819	PPP1R9B	592.7	0.205606	0.10196	2.01653	0.0437446	0.310509
ENSG00000134285	FKBP11	18.1456	0.799899	0.396887	2.01543	0.0438592	0.310767
ENSG00000038382	TRIO	207.272	-0.317319	0.157435	-2.01556	0.0438464	0.310767
ENSG00000144645	OSBPL10	87.9343	-0.378934	0.187976	-2.01586	0.0438145	0.310767
ENSG00000163795	ZNF513	41.6643	0.516414	0.25637	2.01433	0.0439747	0.311088
ENSG00000165655	ZNF503	131.217	0.354345	0.17594	2.01401	0.0440089	0.311088
ENSG00000113552	GNPDA1	136.273	0.314122	0.155962	2.0141	0.043999	0.311088
ENSG00000152944	MED21	159.496	0.271911	0.135004	2.01409	0.044	0.311088
ENSG00000173153	ESRRA	112.674	0.343557	0.170665	2.01305	0.0441096	0.311616
ENSG00000183054	RGPD6	160.487	-0.779607	0.38745	-2.01215	0.0442041	0.312098
ENSG00000011454	RABGAP1	180.213	-0.266591	0.132531	-2.01154	0.0442687	0.312369
ENSG00000095380	NANS	106.186	0.358349	0.178173	2.01124	0.0442996	0.312403
ENSG00000164897	TMUB1	67.4519	0.442201	0.219991	2.01008	0.0444223	0.31275
ENSG00000135932	CAB39	436.096	-0.244172	0.121477	-2.01004	0.0444275	0.31275
ENSG00000164292	RHOBTB3	208.886	-0.305785	0.152103	-2.01038	0.0443909	0.31275
ENSG00000171219	CDC42BPG	75.7613	0.473802	0.235807	2.00928	0.0445072	0.313126
ENSG00000075275	CELSR1	66.0553	-0.483323	0.240594	-2.00887	0.0445504	0.313245
ENSG00000184922	FMNL1	13.5496	0.927388	0.461722	2.00854	0.0445856	0.313308
ENSG00000115368	WDR75	559.269	0.220322	0.109744	2.0076	0.0446854	0.313733
ENSG00000157020	SEC13	447.199	0.196993	0.0981416	2.00723	0.0447251	0.313733
ENSG00000276725	CEP170	92.33	-0.998341	0.497352	-2.00731	0.0447166	0.313733
ENSG00000136147	PHF11	25.4475	0.741165	0.369303	2.00693	0.0447575	0.313776
ENSG00000177666	PNPLA2	60.207	0.446914	0.222724	2.00658	0.0447939	0.313847
ENSG00000006125	AP2B1	1496.62	-0.164253	0.0818965	-2.00561	0.0448975	0.314294
ENSG00000177426	TGIF1	424.031	-0.249738	0.124543	-2.00525	0.0449368	0.314294
ENSG00000130939	UBE4B	128.443	-0.31959	0.159361	-2.00544	0.0449163	0.314294
ENSG00000250644		17.3749	1.04147	0.519576	2.00445	0.0450216	0.314425
ENSG00000197780	TAF13	125.369	0.334278	0.166801	2.00405	0.0450647	0.314425
ENSG00000120656	TAF12	201.965	0.256485	0.127997	2.00384	0.0450874	0.314425
ENSG00000091140	DLD	424.749	-0.217411	0.108493	-2.00391	0.0450796	0.314425
ENSG00000114805	PLCH1	35.3549	-0.598634	0.298706	-2.00409	0.0450605	0.314425
ENSG00000120910	PPP3CC	66.2266	0.438624	0.219028	2.0026	0.0452207	0.31469
ENSG00000276761	CWC25	88.0819	0.414227	0.20688	2.00226	0.0452572	0.31469
ENSG00000141232	TOB1	243.864	0.292619	0.146097	2.00291	0.0451871	0.31469
ENSG00000170340	B3GNT2	163.265	-0.34282	0.171211	-2.00233	0.0452494	0.31469
ENSG00000072864	NDE1	55.3786	-0.631444	0.315352	-2.00235	0.0452472	0.31469
ENSG00000166263	STXBP4	99.3578	-0.353904	0.176807	-2.00164	0.0453236	0.314968
ENSG00000004660	CAMKK1	32.6168	0.671054	0.335308	2.0013	0.0453596	0.315034
ENSG00000134072	CAMK1	35.9909	0.56101	0.280471	2.00024	0.0454738	0.315644
ENSG00000101557	USP14	111.626	-0.339794	0.169958	-1.99929	0.0455775	0.316179
ENSG00000130054	NALF2	48.4535	0.562877	0.281805	1.9974	0.0457819	0.316492
ENSG00000169230	PRELID1	355.169	0.235494	0.117831	1.99857	0.0456549	0.316492
ENSG00000084652	TXLNA	349.183	0.210388	0.105316	1.99768	0.0457513	0.316492
ENSG00000134686	PHC2	325.254	-0.240076	0.120191	-1.99745	0.0457767	0.316492
ENSG00000130477	UNC13A	291.503	-0.240718	0.120471	-1.99815	0.0457006	0.316492
ENSG00000163558	PRKCI	234.373	-0.303615	0.151955	-1.99806	0.0457104	0.316492
ENSG00000275746	KLF13	299.108	-0.2102	0.105251	-1.99712	0.0458119	0.316516
ENSG00000283782		34.8148	-1.65846	0.830677	-1.99651	0.0458782	0.316791
ENSG00000167771	RCOR2	29.7029	0.592082	0.296615	1.99613	0.0459197	0.316894
ENSG00000116161	CACYBP	508.532	0.246092	0.123302	1.99584	0.0459512	0.316928
ENSG00000157077	ZFYVE9	175.941	-0.273575	0.137115	-1.99522	0.0460194	0.317215
ENSG00000076604	TRAF4	117.709	0.387883	0.194469	1.99457	0.0460899	0.317517
ENSG00000174373	RALGAPA1	267.846	-0.263287	0.132047	-1.99389	0.0461638	0.317842
ENSG00000146834	MEPCE	124.798	0.324012	0.16257	1.99306	0.0462551	0.318287
ENSG00000134504	KCTD1	49.9703	0.466807	0.234397	1.99152	0.046424	0.318626
ENSG00000106638	TBL2	176.186	0.312695	0.156997	1.99173	0.046401	0.318626
ENSG00000112651	MRPL2	193.901	0.2745	0.137784	1.99225	0.0463438	0.318626
ENSG00000138069	RAB1A	200.191	0.255835	0.128471	1.99139	0.0464378	0.318626
ENSG00000090621	PABPC4	577.073	0.187102	0.0939459	1.9916	0.0464151	0.318626
ENSG00000170004	CHD3	382.935	0.203789	0.102369	1.99073	0.0465101	0.318938
ENSG00000105643	ARRDC2	97.9342	0.369898	0.185916	1.9896	0.0466347	0.319274
ENSG00000129055	ANAPC13	147.873	0.286808	0.144157	1.98956	0.0466394	0.319274
ENSG00000127663	KDM4B	138.892	-0.309614	0.155607	-1.98972	0.0466221	0.319274
ENSG00000285437	POLR2J3	27.1797	0.758888	0.381802	1.98765	0.0468507	0.320536
ENSG00000087586	AURKA	222.879	0.326203	0.16415	1.98722	0.0468977	0.320674
ENSG00000104783	KCNN4	99.4178	-0.399757	0.201188	-1.98698	0.046925	0.320676
ENSG00000070404	FSTL3	49.3344	0.485966	0.244659	1.9863	0.0469999	0.320976
ENSG00000165934	CPSF2	533.544	0.202077	0.101758	1.98586	0.0470489	0.320976
ENSG00000170500	LONRF2	28.133	-0.689464	0.347188	-1.98585	0.0470496	0.320976
ENSG00000205629	LCMT1	96.9254	-0.38636	0.194615	-1.98525	0.0471166	0.321249
ENSG00000225648	SBDSP1	68.1516	0.477895	0.240766	1.98489	0.0471563	0.321303
ENSG00000205413	SAMD9	117.389	-0.358439	0.180601	-1.9847	0.0471784	0.321303
ENSG00000125652	ALKBH7	19.98	0.776157	0.391358	1.98324	0.0473408	0.322225
ENSG00000120438	TCP1	1219.2	0.189839	0.0957396	1.98287	0.0473824	0.322325
ENSG00000107175	CREB3	45.7422	0.521861	0.263237	1.98247	0.0474264	0.32244
ENSG00000189190	ZNF600	58.6452	0.484575	0.244656	1.98064	0.0476319	0.323284
ENSG00000196418	ZNF124	65.9669	0.420848	0.212438	1.98104	0.047587	0.323284
ENSG00000125630	POLR1B	473.04	0.26402	0.133296	1.98071	0.0476243	0.323284
ENSG00000172728	FUT10	70.6149	0.375715	0.18972	1.98036	0.0476626	0.323309
ENSG00000160299	PCNT	241.017	-0.266686	0.134734	-1.97936	0.0477755	0.32389
ENSG00000169733	RFNG	24.1864	0.734946	0.371574	1.97793	0.047937	0.324642
ENSG00000179094	PER1	137.683	0.338633	0.171209	1.97789	0.0479409	0.324642
ENSG00000184557	SOCS3	99.5356	-0.434728	0.219852	-1.97737	0.0479999	0.324857
ENSG00000260267		22.5073	-0.652182	0.330075	-1.97586	0.0481704	0.325826
ENSG00000114439	BBX	710.107	-0.214803	0.108731	-1.97555	0.0482061	0.325883
ENSG00000141424	SLC39A6	873.766	0.168853	0.085488	1.97517	0.0482488	0.325987
ENSG00000213923	CSNK1E	338.058	0.219076	0.110936	1.9748	0.0482911	0.326088
ENSG00000172795	DCP2	211.296	-0.282031	0.142842	-1.97443	0.0483327	0.326184
ENSG00000184675	AMER1	37.2653	0.601863	0.304908	1.97392	0.0483908	0.326392
ENSG00000196363	WDR5	157.898	0.294841	0.149392	1.97361	0.0484258	0.326443
ENSG00000072110	ACTN1	877.53	-0.157172	0.0796683	-1.97283	0.0485147	0.326858
ENSG00000275993		28.1092	0.840566	0.426391	1.97135	0.0486839	0.32689
ENSG00000204209	DAXX	124.561	0.716896	0.363653	1.97137	0.0486813	0.32689
ENSG00000169435	RASSF6	30.7616	0.635681	0.322381	1.97183	0.0486286	0.32689
ENSG00000149084	HSD17B12	113.749	-0.333211	0.168952	-1.97222	0.0485843	0.32689
ENSG00000164465	DCBLD1	130.356	-0.3624	0.183758	-1.97216	0.0485912	0.32689
ENSG00000138375	SMARCAL1	93.7028	-0.367222	0.186236	-1.97181	0.0486307	0.32689
ENSG00000113504	SLC12A7	75.9186	-0.45786	0.232325	-1.97077	0.0487501	0.32715
ENSG00000184500	PROS1	58.5693	-0.470667	0.238874	-1.97036	0.0487975	0.327284
ENSG00000154265	ABCA5	52.6897	-0.53875	0.273558	-1.96942	0.0489048	0.327819
ENSG00000264343	NOTCH2NLA	38.0557	0.539494	0.274036	1.9687	0.0489878	0.32819
ENSG00000173436	MICOS10	33.9531	0.584412	0.297049	1.9674	0.0491376	0.32864
ENSG00000125484	GTF3C4	314.479	0.2139	0.108719	1.96747	0.0491294	0.32864
ENSG00000280663	PCMTD2	74.0239	-0.532033	0.270361	-1.96786	0.0490837	0.32864
ENSG00000196937	FAM3C	1535.5	-0.214469	0.109032	-1.96702	0.0491807	0.328744
ENSG00000173020	GRK2	326.972	-0.231247	0.1176	-1.9664	0.049253	0.329043
ENSG00000176700	SCAND2P	29.4361	0.594106	0.302503	1.96397	0.0495341	0.32964
ENSG00000184185	KCNJ12	36.0803	0.593801	0.302139	1.96532	0.0493767	0.32964
ENSG00000240891	PLCXD2	77.3828	0.373118	0.189984	1.96395	0.0495359	0.32964
ENSG00000163714	U2SURP	777.915	0.196101	0.0998363	1.96423	0.0495036	0.32964
ENSG00000115233	PSMD14	670.492	-0.186492	0.0949249	-1.96463	0.0494574	0.32964
ENSG00000175265	GOLGA8A	89.5566	-0.402428	0.204893	-1.96409	0.0495201	0.32964
ENSG00000176533	GNG7	29.0221	-0.614317	0.312711	-1.96449	0.0494737	0.32964
ENSG00000129484	PARP2	81.8176	0.457605	0.233061	1.96345	0.0495934	0.329839
ENSG00000128016	ZFP36	122.746	-0.344249	0.175423	-1.96239	0.0497168	0.330475
ENSG00000140853	NLRC5	24.8906	0.654632	0.333742	1.96149	0.0498219	0.330783
ENSG00000076067	RBMS2	159.478	0.30846	0.157248	1.96162	0.0498071	0.330783
ENSG00000109971	HSPA8	7012.32	0.270059	0.137695	1.96128	0.0498463	0.330783
ENSG00000106546	AHR	315.931	0.22216	0.113295	1.9609	0.0498904	0.330892
ENSG00000164253	WDR41	210.886	-0.249125	0.127062	-1.96065	0.0499199	0.330903
ENSG00000168092	PAFAH1B2	1187.63	-0.164823	0.0841232	-1.9593	0.0500776	0.331764
ENSG00000136108	CKAP2	158.141	0.319379	0.163064	1.95861	0.050158	0.332103
ENSG00000148219	ASTN2	20.807	-0.772846	0.394633	-1.95839	0.0501844	0.332103
ENSG00000251003	ZFPM2-AS1	54.4711	-0.458666	0.234289	-1.95769	0.0502658	0.332457
ENSG00000174238	PITPNA	213.929	-0.252513	0.129033	-1.95697	0.0503513	0.332654
ENSG00000089775	ZBTB25	63.3015	-0.430067	0.219756	-1.95702	0.0503448	0.332654
ENSG00000155629	PIK3AP1	47.1839	0.551366	0.281871	1.95609	0.0504545	0.33288
ENSG00000106537	TSPAN13	79.1315	0.410864	0.210057	1.95596	0.0504694	0.33288
ENSG00000196821	ILRUN	191.404	0.262481	0.134195	1.95597	0.0504688	0.33288
ENSG00000071575	TRIB2	54.1635	0.519794	0.265801	1.95557	0.0505153	0.332999
ENSG00000225553	PHF1	66.5812	0.43258	0.221309	1.95464	0.0506256	0.333396
ENSG00000150753	CCT5	1553.75	0.177525	0.0908465	1.95412	0.0506869	0.333396
ENSG00000158290	CUL4B	593.518	0.176489	0.0903165	1.95412	0.0506874	0.333396
ENSG00000103489	XYLT1	18.4646	-0.773061	0.395576	-1.95427	0.0506697	0.333396
ENSG00000147364	FBXO25	90.8489	-0.388006	0.198594	-1.95376	0.0507293	0.333488
ENSG00000173451	THAP2	15.3451	0.874176	0.447631	1.95289	0.0508324	0.333981
ENSG00000125835	SNRPB	924.547	0.213377	0.109309	1.95206	0.0509311	0.334262
ENSG00000167740	CYB5D2	25.3202	-0.71969	0.368666	-1.95215	0.0509209	0.334262
ENSG00000196367	TRRAP	423.697	-0.193175	0.0990293	-1.95069	0.0510941	0.335147
ENSG00000155329	ZCCHC10	117.526	0.378083	0.193864	1.95025	0.0511462	0.335241
ENSG00000080822	CLDND1	1356.13	-0.183221	0.093955	-1.9501	0.0511647	0.335241
ENSG00000119514	GALNT12	132.817	-0.302054	0.154976	-1.94904	0.0512907	0.335883
ENSG00000034152	MAP2K3	129.453	0.314058	0.161192	1.94835	0.0513734	0.336239
ENSG00000183255	PTTG1IP	350.21	-0.229204	0.117689	-1.94754	0.0514696	0.336684
ENSG00000267575	LINC02987	37.0574	0.543942	0.279348	1.94718	0.0515127	0.336781
ENSG00000111144	LTA4H	756.384	-0.20766	0.106664	-1.94687	0.0515502	0.336842
ENSG00000176834	VSIG10	99.5334	-0.427786	0.219775	-1.94648	0.0515974	0.336965
ENSG00000021762	OSBPL5	131.184	-0.326075	0.167561	-1.94601	0.051654	0.33715
ENSG00000184205	TSPYL2	121.668	0.321663	0.165414	1.9446	0.0518233	0.33807
ENSG00000011478	QPCTL	50.3874	-0.47545	0.244528	-1.94436	0.0518523	0.338075
ENSG00000133121	STARD13	16.2026	0.822852	0.423325	1.94378	0.0519218	0.338343
ENSG00000256628	ZBTB11-AS1	16.5211	0.791363	0.407352	1.9427	0.0520521	0.338822
ENSG00000109790	KLHL5	92.9546	-0.367052	0.188938	-1.94271	0.0520514	0.338822
ENSG00000153914	SREK1	352.128	0.227787	0.117269	1.94243	0.0520856	0.338854
ENSG00000145293	ENOPH1	290.905	0.244581	0.125958	1.94176	0.0521661	0.339194
ENSG00000161847	RAVER1	36.7634	0.60853	0.3135	1.94108	0.0522481	0.339541
ENSG00000173540	GMPPB	72.7894	0.408648	0.210689	1.93958	0.0524311	0.340386
ENSG00000140575	IQGAP1	1989.21	-0.176101	0.090795	-1.93954	0.0524352	0.340386
ENSG00000129347	KRI1	255.363	0.243265	0.125475	1.93875	0.0525316	0.340815
ENSG00000158402	CDC25C	78.3019	-0.455673	0.235061	-1.93853	0.0525584	0.340815
ENSG00000122033	MTIF3	120.041	0.366513	0.189119	1.93801	0.0526224	0.341045
ENSG00000136877	FPGS	113.644	0.343549	0.177335	1.93729	0.0527099	0.341125
ENSG00000198858	R3HDM4	179.312	-0.28339	0.146264	-1.93753	0.0526805	0.341125
ENSG00000105612	DNASE2	142.384	-0.331903	0.171414	-1.93627	0.052835	0.341125
ENSG00000205542	TMSB4X	230.232	-0.334517	0.172746	-1.93647	0.0528107	0.341125
ENSG00000213625	LEPROT	72.4971	-0.405485	0.209371	-1.93668	0.0527839	0.341125
ENSG00000232838	PET117	51.1463	-0.460548	0.237823	-1.93652	0.0528043	0.341125
ENSG00000138316	ADAMTS14	26.6547	-0.777076	0.401143	-1.93716	0.0527263	0.341125
ENSG00000277594	DDX52	259.722	0.314685	0.1626	1.93534	0.0529491	0.341493
ENSG00000179134	SAMD4B	235.481	-0.271096	0.140077	-1.93533	0.0529494	0.341493
ENSG00000082641	NFE2L1	1831.94	-0.179126	0.0925819	-1.93479	0.0530161	0.341554
ENSG00000077097	TOP2B	708.453	-0.192187	0.0993244	-1.93494	0.0529971	0.341554
ENSG00000169683	LRRC45	82.4971	0.430402	0.222519	1.93423	0.0530849	0.341813
ENSG00000277781	MROH6	15.6797	1.06599	0.551259	1.93373	0.0531464	0.341884
ENSG00000080371	RAB21	370.094	0.226061	0.116927	1.93334	0.0531939	0.341884
ENSG00000153832	FBXO36	19.6065	-0.705039	0.364699	-1.93321	0.0532106	0.341884
ENSG00000237036	ZEB1-AS1	17.6874	-0.799895	0.413692	-1.93355	0.0531681	0.341884
ENSG00000157693	TMEM268	84.8844	-0.45497	0.23539	-1.93284	0.0532563	0.341993
ENSG00000249915	PDCD6	216.631	-0.244895	0.126759	-1.93198	0.0533621	0.342455
ENSG00000172432	GTPBP2	283.761	-0.333945	0.172868	-1.93179	0.0533856	0.342455
ENSG00000173727		30.8053	0.65911	0.341386	1.93069	0.0535217	0.342769
ENSG00000183978	COA3	28.099	0.600169	0.31081	1.93099	0.0534849	0.342769
ENSG00000136603	SKIL	154.585	0.299155	0.15493	1.9309	0.0534952	0.342769
ENSG00000188343	CIBAR1	256.483	0.251263	0.130157	1.93046	0.0535495	0.342769
ENSG00000175324	LSM1	211.328	0.243136	0.125989	1.92983	0.0536285	0.34309
ENSG00000163468	CCT3	3511.88	0.145225	0.0752883	1.92892	0.0537412	0.343627
ENSG00000177380	PPFIA3	60.2638	0.427516	0.221669	1.92863	0.0537774	0.343674
ENSG00000166377	ATP9B	46.3172	-0.537088	0.278676	-1.92729	0.0539439	0.344554
ENSG00000138385	SSB	367.631	0.271108	0.140702	1.92683	0.0540014	0.344736
ENSG00000149657	LSM14B	161.857	0.27591	0.143246	1.92612	0.054089	0.344945
ENSG00000149485	FADS1	450.007	0.22548	0.117099	1.92555	0.0541611	0.344945
ENSG00000166226	CCT2	2033.38	0.163082	0.0847002	1.9254	0.0541787	0.344945
ENSG00000065833	ME1	123.999	-0.368071	0.19111	-1.92596	0.054109	0.344945
ENSG00000185305	ARL15	55.7104	-0.442852	0.229978	-1.92562	0.0541512	0.344945
ENSG00000130158	DOCK6	156.503	0.282669	0.146889	1.92436	0.0543089	0.345589
ENSG00000120694	HSPH1	740.859	0.245775	0.127809	1.92298	0.054482	0.345973
ENSG00000186432	KPNA4	310.19	0.208734	0.108548	1.92296	0.0544853	0.345973
ENSG00000239672	NME1	1072.17	0.205015	0.106604	1.92315	0.0544616	0.345973
ENSG00000122966	CIT	179.57	-0.288627	0.150044	-1.92362	0.0544022	0.345973
ENSG00000110851	PRDM4	226.649	0.249752	0.129896	1.9227	0.0545174	0.345993
ENSG00000142556	ZNF614	39.897	0.544564	0.283499	1.92087	0.0547482	0.346719
ENSG00000103067	ESRP2	138.533	0.297962	0.155096	1.92115	0.0547129	0.346719
ENSG00000132842	AP3B1	478.887	-0.20539	0.106909	-1.92117	0.0547107	0.346719
ENSG00000164099	PRSS12	152.639	-0.282088	0.14685	-1.92093	0.0547408	0.346719
ENSG00000165813	CCDC186	459.679	-0.209922	0.109311	-1.92041	0.0548057	0.346899
ENSG00000185847	LINC01405	15.8843	0.842289	0.439227	1.91766	0.0551536	0.347167
ENSG00000130332	LSM7	137.163	0.345581	0.180017	1.91971	0.0548949	0.347167
ENSG00000151151	IPMK	117.554	0.331222	0.172727	1.91761	0.055161	0.347167
ENSG00000162302	RPS6KA4	151.83	0.305954	0.159402	1.91939	0.0549346	0.347167
ENSG00000108826	MRPL27	250.633	0.263463	0.137321	1.91859	0.0550357	0.347167
ENSG00000133895	MEN1	233.809	0.243625	0.12705	1.91755	0.0551682	0.347167
ENSG00000108559	NUP88	394.986	0.201513	0.105035	1.91853	0.0550432	0.347167
ENSG00000171877	FRMD5	174.299	-0.296935	0.154848	-1.91759	0.0551636	0.347167
ENSG00000099954	CECR2	53.8468	-0.494661	0.257915	-1.91793	0.0551205	0.347167
ENSG00000278622	TSEN34	33.8823	-0.55954	0.291751	-1.91787	0.0551276	0.347167
ENSG00000186153	WWOX	27.4258	-0.624111	0.325342	-1.91832	0.0550704	0.347167
ENSG00000157353	FCSK	26.0721	0.586727	0.30642	1.91478	0.0555206	0.348559
ENSG00000175416	CLTB	200.99	0.289195	0.151042	1.91466	0.0555355	0.348559
ENSG00000038358	EDC4	357.789	0.220976	0.115411	1.91468	0.0555335	0.348559
ENSG00000183735	TBK1	350.279	0.200154	0.104497	1.9154	0.0554411	0.348559
ENSG00000148399	DPH7	90.3499	-0.360555	0.188311	-1.91468	0.0555336	0.348559
ENSG00000102241	HTATSF1	565.957	0.228379	0.119297	1.91438	0.055572	0.348604
ENSG00000181817	LSM10	77.7394	0.407933	0.21317	1.91365	0.0556644	0.348817
ENSG00000163995	ABLIM2	13.8162	-0.893752	0.467025	-1.91371	0.0556567	0.348817
ENSG00000141682	PMAIP1	545.345	0.230556	0.120616	1.91149	0.0559412	0.349633
ENSG00000092201	SUPT16H	1986.37	0.170406	0.0891293	1.91189	0.05589	0.349633
ENSG00000049449	RCN1	693.903	-0.203345	0.10637	-1.91168	0.0559177	0.349633
ENSG00000177879	AP3S1	978.655	-0.213396	0.111633	-1.91158	0.0559298	0.349633
ENSG00000198839	ZNF277	193.791	-0.27626	0.144486	-1.91202	0.0558731	0.349633
ENSG00000160570	DEDD2	82.8795	0.383348	0.20061	1.91091	0.0560156	0.349731
ENSG00000123908	AGO2	506.546	-0.184973	0.0967887	-1.9111	0.0559914	0.349731
ENSG00000283515		27.1509	0.751541	0.393752	1.90866	0.0563055	0.350032
ENSG00000213799	ZNF845	44.0488	0.501524	0.262753	1.90873	0.0562972	0.350032
ENSG00000150764	DIXDC1	78.342	0.369166	0.193393	1.90889	0.0562757	0.350032
ENSG00000135763	URB2	104.408	0.354247	0.185471	1.90999	0.0561348	0.350032
ENSG00000179119	SPTY2D1	303.798	0.223083	0.116844	1.90923	0.0562328	0.350032
ENSG00000168118	RAB4A	179.373	-0.305314	0.159977	-1.90849	0.056328	0.350032
ENSG00000157869	RAB28	57.1451	-0.465664	0.243945	-1.90889	0.0562766	0.350032
ENSG00000225973	PIGBOS1	46.9876	-0.503685	0.263732	-1.90984	0.0561543	0.350032
ENSG00000141314	RHBDL3	16.3653	-0.835562	0.437481	-1.90994	0.0561411	0.350032
ENSG00000110171	TRIM3	42.5003	0.494835	0.259395	1.90765	0.0564365	0.350341
ENSG00000104129	DNAJC17	79.6383	0.406694	0.213176	1.90778	0.0564194	0.350341
ENSG00000101928	MOSPD1	78.559	0.396125	0.207793	1.90634	0.0566059	0.350662
ENSG00000136450	SRSF1	1614.24	0.170278	0.0892949	1.90692	0.0565314	0.350662
ENSG00000130396	AFDN	292.512	-0.231577	0.121467	-1.9065	0.0565848	0.350662
ENSG00000273993	PTPRK	173.202	-0.617146	0.323661	-1.90676	0.0565511	0.350662
ENSG00000176853	FAM91A1	855.047	0.158433	0.0831904	1.90447	0.0568494	0.351988
ENSG00000173349	SFT2D3	24.903	-0.678124	0.356263	-1.90344	0.0569836	0.352595
ENSG00000104518	GSDMD	33.6232	-0.750052	0.394088	-1.90326	0.0570065	0.352595
ENSG00000144840	RABL3	94.6579	-0.332396	0.174733	-1.90231	0.0571313	0.353183
ENSG00000135111	TBX3	28.2073	0.64711	0.340664	1.89955	0.0574916	0.354309
ENSG00000130305	NSUN5	159.317	0.268706	0.141434	1.89987	0.0574508	0.354309
ENSG00000089280	FUS	754.15	0.251069	0.132163	1.89969	0.0574738	0.354309
ENSG00000124733	MEA1	274.359	0.242848	0.127815	1.89999	0.0574345	0.354309
ENSG00000116985	BMP8B	57.731	-0.400157	0.210564	-1.90041	0.0573794	0.354309
ENSG00000116205	TCEANC2	48.8748	-0.554081	0.291657	-1.89977	0.0574636	0.354309
ENSG00000006634	DBF4	261.57	0.267481	0.140937	1.89788	0.0577125	0.355486
ENSG00000130734	ATG4D	50.0776	0.440815	0.232383	1.89693	0.0578372	0.356071
ENSG00000164484	TMEM200A	100.722	-0.349768	0.184433	-1.89645	0.0579008	0.356278
ENSG00000100109	TFIP11	234.121	0.235732	0.124385	1.89518	0.0580679	0.356917
ENSG00000031823	RANBP3	187.626	-0.280815	0.148189	-1.89499	0.0580944	0.356917
ENSG00000092931	MFSD11	40.9067	-0.494957	0.26116	-1.89523	0.058062	0.356917
ENSG00000091409	ITGA6	851.07	-0.181002	0.095568	-1.89396	0.0582309	0.357571
ENSG00000163435	ELF3	292.121	0.234258	0.12377	1.89269	0.0583994	0.358421
ENSG00000143622	RIT1	16.0495	0.860803	0.455066	1.8916	0.0585444	0.358843
ENSG00000131467	PSME3	580.71	0.203712	0.10768	1.89182	0.0585143	0.358843
ENSG00000135002	RFK	147.685	-0.293401	0.155116	-1.89149	0.0585584	0.358843
ENSG00000284282	POLR3E	47.2176	4.08702	2.16218	1.89023	0.058727	0.358989
ENSG00000205903	ZNF316	66.891	0.483545	0.255818	1.89019	0.0587327	0.358989
ENSG00000177951	BET1L	88.5896	0.394923	0.208863	1.89082	0.0586477	0.358989
ENSG00000176261	ZBTB8OS	149.197	0.315919	0.167123	1.89034	0.0587122	0.358989
ENSG00000268350	FAM156A	18.047	-1.02397	0.541664	-1.89042	0.0587015	0.358989
ENSG00000092847	AGO1	303.503	0.209664	0.110967	1.88943	0.0588349	0.359429
ENSG00000206530	CFAP44	13.8202	0.911573	0.482626	1.88878	0.0589215	0.359742
ENSG00000003989	SLC7A2	73.6297	0.374898	0.198506	1.88859	0.0589464	0.359742
ENSG00000184162	NR2C2AP	66.4413	0.414942	0.219753	1.88822	0.0589965	0.359864
ENSG00000205339	IPO7	1630.69	-0.15109	0.0800529	-1.88738	0.0591096	0.359983
ENSG00000104998	IL27RA	61.4228	-0.407819	0.216092	-1.88725	0.0591273	0.359983
ENSG00000288185	IL27RA	61.4228	-0.407819	0.216092	-1.88725	0.0591273	0.359983
ENSG00000203965	EFCAB7	23.0296	-0.706386	0.374309	-1.88717	0.0591369	0.359983
ENSG00000141293	SKAP1	39.4541	-0.501686	0.265973	-1.88623	0.0592643	0.360575
ENSG00000223494	VARS2	17.1824	0.864517	0.458408	1.88591	0.0593068	0.360613
ENSG00000146670	CDCA5	169.109	0.357588	0.189651	1.88551	0.0593613	0.360613
ENSG00000125656	CLPP	192.28	0.253941	0.134675	1.88559	0.0593506	0.360613
ENSG00000023445	BIRC3	164.5	0.658907	0.34952	1.88517	0.0594062	0.360702
ENSG00000103226	NOMO3	25.7375	0.755753	0.401312	1.88321	0.0596722	0.361121
ENSG00000155324	GRAMD2B	39.118	0.513724	0.272624	1.88437	0.0595147	0.361121
ENSG00000138166	DUSP5	630.225	0.301081	0.159865	1.88335	0.0596535	0.361121
ENSG00000166851	PLK1	339.432	0.241505	0.128179	1.88412	0.0595492	0.361121
ENSG00000168259	DNAJC7	648.89	0.217716	0.115615	1.88311	0.0596853	0.361121
ENSG00000108953	YWHAE	3276.15	-0.153612	0.0815792	-1.88298	0.0597024	0.361121
ENSG00000153904	DDAH1	54.0182	-0.462704	0.245624	-1.88379	0.059594	0.361121
ENSG00000135205	CCDC146	14.2131	-0.927258	0.49247	-1.88287	0.0597175	0.361121
ENSG00000090060	PAPOLA	2103.38	0.172819	0.0918087	1.88238	0.0597846	0.361161
ENSG00000127124	HIVEP3	21.9874	-0.645885	0.343103	-1.88248	0.0597705	0.361161
ENSG00000205352	PRR13	441.945	0.245652	0.130564	1.88147	0.0599076	0.361721
ENSG00000162073	PAQR4	100.788	-0.311188	0.165466	-1.88068	0.0600157	0.36219
ENSG00000168264	IRF2BP2	156.944	0.269338	0.143264	1.88001	0.0601061	0.362552
ENSG00000105397	TYK2	152.372	0.319313	0.169871	1.87974	0.0601441	0.362598
ENSG00000067177	PHKA1	153.164	-0.282941	0.150547	-1.87942	0.0601874	0.362675
ENSG00000096717	SIRT1	108.91	0.3389	0.180455	1.87803	0.0603772	0.363635
ENSG00000006744	ELAC2	344.9	0.230078	0.122546	1.87749	0.0604515	0.363796
ENSG00000142459	EVI5L	97.0007	-0.323134	0.172119	-1.87739	0.0604649	0.363796
ENSG00000166582	CENPV	119.097	0.296692	0.158118	1.8764	0.0606009	0.364328
ENSG00000100523	DDHD1	166.065	0.293181	0.156313	1.8756	0.0607101	0.364328
ENSG00000166479	TMX3	247.829	-0.239513	0.127675	-1.87596	0.0606606	0.364328
ENSG00000141298	SSH2	82.6406	-0.388607	0.207173	-1.87576	0.0606879	0.364328
ENSG00000198929	NOS1AP	22.0184	-0.648755	0.345928	-1.87541	0.0607366	0.364328
ENSG00000141404	GNAL	18.7233	-0.755705	0.402947	-1.87545	0.0607314	0.364328
ENSG00000144455	SUMF1	47.6441	-0.42476	0.226546	-1.87495	0.0608003	0.364526
ENSG00000123395	ATG101	133.454	0.317729	0.169549	1.87396	0.0609354	0.364926
ENSG00000241468	ATP5MF	201.622	0.277942	0.148331	1.87379	0.0609587	0.364926
ENSG00000197713	RPE	175.31	0.253398	0.13521	1.87411	0.0609154	0.364926
ENSG00000159256	MORC3	149.683	0.279869	0.149452	1.87264	0.0611178	0.365145
ENSG00000117450	PRDX1	2500.79	0.190888	0.101922	1.87288	0.0610849	0.365145
ENSG00000138660	AP1AR	357.326	-0.232251	0.124012	-1.87282	0.0610932	0.365145
ENSG00000172780	RAB43	26.8378	-0.809002	0.431991	-1.87273	0.0611058	0.365145
ENSG00000100591	AHSA1	350.368	0.257001	0.13732	1.87154	0.06127	0.365727
ENSG00000197451	HNRNPAB	1033.22	0.233703	0.12489	1.87127	0.0613072	0.365727
ENSG00000111669	TPI1	3282.21	0.156962	0.0838769	1.87134	0.0612986	0.365727
ENSG00000097007	ABL1	358.651	0.204698	0.109477	1.86978	0.0615141	0.366594
ENSG00000171159	BBLN	52.5606	-0.508717	0.272071	-1.86979	0.0615127	0.366594
ENSG00000108306	FBXL20	73.2803	-0.385622	0.206276	-1.86945	0.0615604	0.366687
ENSG00000128791	TWSG1	148.986	-0.285189	0.15279	-1.86654	0.0619652	0.368771
ENSG00000281151	KCNQ2	44.6462	-0.49925	0.26748	-1.8665	0.0619721	0.368771
ENSG00000165802	NSMF	289.574	0.235355	0.126206	1.86486	0.0622015	0.369767
ENSG00000115816	CEBPZ	321.367	0.207871	0.111461	1.86496	0.0621864	0.369767
ENSG00000153029	MR1	87.2704	0.34622	0.185723	1.86417	0.0622973	0.370152
ENSG00000103202	NME4	61.5063	0.399701	0.214467	1.86369	0.062365	0.370185
ENSG00000089057	SLC23A2	103.882	-0.342852	0.183946	-1.86387	0.0623399	0.370185
ENSG00000132334	PTPRE	18.8418	0.761835	0.409002	1.86267	0.062509	0.370855
ENSG00000155438	NIFK	487.988	0.255923	0.137435	1.86214	0.0625831	0.370883
ENSG00000163918	RFC4	108.769	-0.333576	0.179128	-1.86222	0.0625719	0.370883
ENSG00000278728	CNTNAP2	18.3051	-0.939742	0.504702	-1.86197	0.0626068	0.370883
ENSG00000168461	RAB31	170.071	-0.248938	0.133736	-1.86141	0.0626862	0.371168
ENSG00000182224	CYB5D1	181.87	0.246086	0.132248	1.86079	0.062774	0.371504
ENSG00000164291	ARSK	28.2012	0.617047	0.331743	1.86002	0.0628831	0.371812
ENSG00000103653	CSK	137.812	0.291867	0.156921	1.85996	0.0628918	0.371812
ENSG00000073331	ALPK1	76.3407	-0.415288	0.223302	-1.85976	0.0629196	0.371812
ENSG00000127328	RAB3IP	183.162	-0.273763	0.14723	-1.85942	0.0629678	0.371913
ENSG00000115295	CLIP4	185.908	-0.28957	0.155782	-1.85882	0.0630524	0.372043
ENSG00000165752	STK32C	43.8438	-0.472715	0.254281	-1.85902	0.063024	0.372043
ENSG00000236515	ZBTB9	60.4123	1.15034	0.619066	1.85819	0.0631425	0.372141
ENSG00000119953	SMNDC1	104.398	0.341857	0.183991	1.85801	0.0631678	0.372141
ENSG00000113273	ARSB	31.0123	-0.576082	0.310084	-1.85783	0.0631938	0.372141
ENSG00000128596	CCDC136	20.2777	-0.765486	0.411924	-1.85832	0.0631237	0.372141
ENSG00000226492	CUTA	27.4473	0.699302	0.376659	1.85659	0.063369	0.372604
ENSG00000099817	POLR2E	396.259	0.212341	0.114351	1.85692	0.0633219	0.372604
ENSG00000167699	GLOD4	384.553	0.209703	0.112962	1.85639	0.0633974	0.372604
ENSG00000011295	TTC19	430.795	-0.1897	0.102164	-1.85682	0.0633363	0.372604
ENSG00000180957	PITPNB	130.063	-0.308965	0.166538	-1.85522	0.0635647	0.373404
ENSG00000124570	SERPINB6	247.998	-0.255418	0.13771	-1.85475	0.0636317	0.373613
ENSG00000197757	HOXC6	14.2864	0.809556	0.436711	1.85376	0.0637738	0.373903
ENSG00000232112	TMA7	684.94	0.221015	0.119235	1.85361	0.0637947	0.373903
ENSG00000091157	WDR7	100.174	-0.310304	0.167412	-1.85353	0.0638065	0.373903
ENSG00000059728	MXD1	61.2588	-0.475288	0.256403	-1.85368	0.0637852	0.373903
ENSG00000165282	PIGO	69.9783	0.406356	0.219375	1.85234	0.0639777	0.374538
ENSG00000138382	METTL5	337.566	0.212202	0.114547	1.85253	0.0639494	0.374538
ENSG00000204856	FAM216A	46.1789	0.451042	0.24356	1.85187	0.0640445	0.374745
ENSG00000147231	RADX	28.4624	0.628106	0.339277	1.85131	0.0641255	0.375035
ENSG00000231131	LNCAROD	31.7058	0.58051	0.313657	1.85078	0.0642013	0.375292
ENSG00000086062	B4GALT1	206.391	-0.249322	0.134727	-1.85056	0.0642323	0.375292
ENSG00000258441	LINC00641	35.9436	0.526824	0.284889	1.84923	0.0644253	0.375499
ENSG00000187531	SIRT7	92.0023	0.380411	0.205654	1.84976	0.0643477	0.375499
ENSG00000131381	RBSN	205.203	0.242139	0.130915	1.84959	0.0643727	0.375499
ENSG00000113407	TARS1	2460.18	-0.168268	0.090954	-1.85004	0.064308	0.375499
ENSG00000088179	PTPN4	123.728	-0.301928	0.163267	-1.84929	0.0644159	0.375499
ENSG00000126775	ATG14	111.905	0.327457	0.177148	1.84849	0.064531	0.375931
ENSG00000236333	TRHDE-AS1	14.7145	0.82882	0.448709	1.84712	0.0647295	0.3764
ENSG00000117616	RSRP1	89.2677	0.39568	0.214271	1.84663	0.0648008	0.3764
ENSG00000109920	FNBP4	162.864	0.263332	0.142569	1.84705	0.0647404	0.3764
ENSG00000285182	FNBP4	162.864	0.263332	0.142569	1.84705	0.0647404	0.3764
ENSG00000122034	GTF3A	353.522	0.208843	0.113052	1.84731	0.064702	0.3764
ENSG00000171914	TLN2	31.3471	-0.590552	0.319786	-1.84671	0.0647887	0.3764
ENSG00000172671	ZFAND4	50.7929	0.448683	0.243005	1.84639	0.0648351	0.376416
ENSG00000153975	ZUP1	111.616	0.319902	0.173373	1.84517	0.0650128	0.376897
ENSG00000198876	DCAF12	251.997	-0.220854	0.119667	-1.84557	0.0649548	0.376897
ENSG00000105983	LMBR1	257.117	-0.231673	0.125545	-1.84535	0.0649873	0.376897
ENSG00000177459	ERICH5	49.585	0.48058	0.260616	1.84401	0.0651812	0.377506
ENSG00000040633	PHF23	185.649	0.302233	0.163889	1.84413	0.0651644	0.377506
ENSG00000125447	GGA3	182.72	0.238977	0.129646	1.84329	0.065286	0.37793
ENSG00000162144	CYB561A3	47.0202	0.45928	0.249245	1.84268	0.0653753	0.37808
ENSG00000116741	RGS2	121.295	0.352128	0.191083	1.8428	0.0653575	0.37808
ENSG00000158158	CNNM4	74.7446	0.389018	0.211147	1.8424	0.0654161	0.378132
ENSG00000110367	DDX6	1274.25	0.168758	0.0916198	1.84194	0.0654838	0.37834
ENSG00000103544	VPS35L	83.0418	-0.344084	0.186913	-1.84087	0.06564	0.379059
ENSG00000103365	GGA2	192.093	0.246041	0.133683	1.84047	0.0656989	0.379215
ENSG00000174953	DHX36	86.3016	0.338743	0.184095	1.84005	0.0657613	0.379392
ENSG00000153317	ASAP1	84.7403	-0.339192	0.184394	-1.8395	0.0658414	0.379671
ENSG00000047621	C12orf4	89.1255	0.368726	0.200665	1.83752	0.0661335	0.37989
ENSG00000177106	EPS8L2	223.157	0.266558	0.145014	1.83816	0.0660386	0.37989
ENSG00000143761	ARF1	1607.53	0.135747	0.0738531	1.83807	0.0660517	0.37989
ENSG00000137955	RABGGTB	390.267	-0.212992	0.115899	-1.83774	0.0661001	0.37989
ENSG00000131788	PIAS3	104.894	-0.347576	0.189096	-1.83809	0.066049	0.37989
ENSG00000038532	CLEC16A	96.9673	-0.353862	0.192427	-1.83894	0.0659238	0.37989
ENSG00000112425	EPM2A	31.3316	-0.54718	0.297635	-1.83843	0.0659997	0.37989
ENSG00000237438	CECR7	16.6923	-0.709637	0.386194	-1.83751	0.0661343	0.37989
ENSG00000165195	PIGA	66.5823	0.37894	0.206251	1.83728	0.0661687	0.379905
ENSG00000162385	MAGOH	272.849	0.257198	0.140048	1.8365	0.0662832	0.380273
ENSG00000130340	SNX9	383.161	-0.194684	0.106013	-1.83641	0.0662966	0.380273
ENSG00000180739	S1PR5	17.3606	0.747506	0.407238	1.83555	0.0664242	0.380668
ENSG00000138074	SLC5A6	109.45	0.33782	0.184046	1.83552	0.0664294	0.380668
ENSG00000157212	PAXIP1	129.196	0.350293	0.190885	1.8351	0.0664903	0.380773
ENSG00000276836	ARHGAP27	105.85	0.338907	0.184733	1.83457	0.066569	0.380773
ENSG00000162813	BPNT1	129.322	0.272028	0.14827	1.83468	0.0665528	0.380773
ENSG00000147789	ZNF7	195.449	0.238434	0.12997	1.83453	0.0665754	0.380773
ENSG00000116675	DNAJC6	78.4681	0.370561	0.202112	1.83344	0.0667367	0.381029
ENSG00000167962	ZNF598	124.05	0.336705	0.183675	1.83315	0.0667799	0.381029
ENSG00000173457	PPP1R14B	304.167	0.2344	0.127834	1.83362	0.0667097	0.381029
ENSG00000270800	RPS10-NUDT3	229.747	-0.226238	0.12341	-1.83323	0.0667682	0.381029
ENSG00000117472	TSPAN1	18.1718	-0.797955	0.435276	-1.83322	0.0667706	0.381029
ENSG00000126391	FRMD8	56.5028	0.492709	0.269001	1.83162	0.0670074	0.381978
ENSG00000111364	DDX55	200.67	0.249215	0.136095	1.83118	0.0670744	0.381978
ENSG00000144354	CDCA7	174.732	-0.324389	0.177118	-1.83149	0.0670275	0.381978
ENSG00000285793	ANAPC1P2	25.5669	-0.66254	0.361794	-1.83126	0.0670612	0.381978
ENSG00000140320	BAHD1	134.934	0.288674	0.157697	1.83056	0.0671661	0.382318
ENSG00000186166	CENATAC	21.6839	0.678481	0.370745	1.83005	0.0672427	0.382389
ENSG00000280975	CENATAC	21.6839	0.678481	0.370745	1.83005	0.0672427	0.382389
ENSG00000213859	KCTD11	22.8703	0.735317	0.402014	1.82908	0.0673874	0.382444
ENSG00000125319	HROB	27.2637	0.655816	0.3585	1.82933	0.0673496	0.382444
ENSG00000076351	SLC46A1	95.846	0.340725	0.186343	1.82848	0.0674769	0.382444
ENSG00000064995	TAF11	183.892	0.277804	0.151927	1.82853	0.0674694	0.382444
ENSG00000112200	ZNF451	415.031	0.194801	0.106512	1.8289	0.0674142	0.382444
ENSG00000154380	ENAH	913.65	-0.172298	0.0942156	-1.82876	0.0674353	0.382444
ENSG00000115267	IFIH1	31.4877	-0.553249	0.302482	-1.82903	0.0673949	0.382444
ENSG00000106025	TSPAN12	30.4623	0.577747	0.316184	1.82725	0.0676622	0.38313
ENSG00000152939	MARVELD2	129.094	0.31702	0.173486	1.82735	0.0676466	0.38313
ENSG00000010539	ZNF200	35.9047	0.540791	0.296161	1.82601	0.0678495	0.383826
ENSG00000188910	GJB3	68.4241	0.400886	0.21953	1.82611	0.0678334	0.383826
ENSG00000168395	ING5	116.827	0.284351	0.156004	1.82272	0.0683454	0.385376
ENSG00000082213	C5orf22	148.486	0.268033	0.147037	1.8229	0.0683193	0.385376
ENSG00000147684	NDUFB9	871.06	0.190155	0.104334	1.82255	0.068372	0.385376
ENSG00000083720	OXCT1	288.636	-0.245261	0.134478	-1.8238	0.068182	0.385376
ENSG00000134317	GRHL1	70.7842	-0.392775	0.215401	-1.82346	0.0682337	0.385376
ENSG00000143198	MGST3	77.9166	-0.416781	0.228673	-1.82261	0.0683632	0.385376
ENSG00000124496	TRERF1	67.0125	-0.428716	0.235082	-1.82369	0.068199	0.385376
ENSG00000273559	CWC25	23.9922	-0.794962	0.436198	-1.82248	0.068382	0.385376
ENSG00000170734	POLH	122.677	0.344895	0.189269	1.82225	0.0684175	0.385394
ENSG00000286522	H3C2	824.314	-0.290019	0.159226	-1.82143	0.0685409	0.385907
ENSG00000169682	SPNS1	37.7397	0.497403	0.273221	1.82052	0.0686804	0.38651
ENSG00000144381	HSPD1	5694.83	0.197889	0.108788	1.81904	0.0689051	0.387226
ENSG00000113583	C5orf15	399.987	-0.210695	0.115808	-1.81935	0.0688587	0.387226
ENSG00000158089	GALNT14	51.6655	-0.405116	0.222701	-1.8191	0.0688958	0.387226
ENSG00000145860	RNF145	213.297	0.233765	0.12856	1.81833	0.0690134	0.387608
ENSG00000214753	HNRNPUL2	177.439	-0.274186	0.150803	-1.81817	0.0690381	0.387608
ENSG00000166333	ILK	268.25	0.211807	0.116532	1.81759	0.0691272	0.387926
ENSG00000175573	C11orf68	40.6021	0.475181	0.261571	1.81664	0.0692719	0.388055
ENSG00000103495	MAZ	238.354	0.228343	0.125699	1.81659	0.0692805	0.388055
ENSG00000221867	MAGEA3	264.019	0.225816	0.124273	1.8171	0.0692026	0.388055
ENSG00000161692	DBF4B	59.5436	-0.40021	0.220265	-1.81695	0.069225	0.388055
ENSG00000117407	ARTN	13.8439	0.803559	0.442527	1.81584	0.0693946	0.388512
ENSG00000147124	ZNF41	94.3051	0.35243	0.194114	1.81559	0.069434	0.38855
ENSG00000120820	GLT8D2	12.9105	-0.914623	0.503838	-1.81531	0.069476	0.388603
ENSG00000115539	PDCL3	61.7375	0.397767	0.219171	1.81487	0.0695436	0.388798
ENSG00000108061	SHOC2	314.173	-0.207237	0.114211	-1.81451	0.0695995	0.388929
ENSG00000114388	NPRL2	137.331	0.27815	0.153401	1.81323	0.0697968	0.389362
ENSG00000166897	ELFN2	244.151	-0.236191	0.130278	-1.81297	0.0698358	0.389362
ENSG00000120278	PLEKHG1	53.145	-0.429649	0.236923	-1.81345	0.0697622	0.389362
ENSG00000100307	CBX7	47.5121	-0.450931	0.248686	-1.81326	0.0697924	0.389362
ENSG00000123191	ATP7B	31.6821	-0.56385	0.311013	-1.81294	0.0698403	0.389362
ENSG00000048828	FAM120A	836.028	-0.156818	0.0865213	-1.81247	0.0699129	0.389585
ENSG00000112249	ASCC3	550.972	0.207631	0.114577	1.81215	0.0699637	0.389686
ENSG00000157502	PWWP3B	51.6764	0.473651	0.261513	1.81119	0.0701107	0.39014
ENSG00000166128	RAB8B	178.433	-0.243354	0.13435	-1.81134	0.0700887	0.39014
ENSG00000101019	UQCC1	131.796	0.311946	0.172311	1.81036	0.0702393	0.39034
ENSG00000136819	C9orf78	402.566	0.225846	0.12475	1.81039	0.0702348	0.39034
ENSG00000112893	MAN2A1	216.709	-0.243336	0.134415	-1.81033	0.0702449	0.39034
ENSG00000167695	TLCD3A	69.5193	0.368036	0.203447	1.809	0.0704506	0.391301
ENSG00000125977	EIF2S2	1114.87	-0.205506	0.113642	-1.80836	0.0705505	0.391673
ENSG00000164985	PSIP1	757.811	-0.205473	0.113644	-1.80804	0.0705997	0.391764
ENSG00000088367	EPB41L1	148.59	-0.270224	0.149515	-1.80733	0.0707103	0.392195
ENSG00000173482	PTPRM	77.5775	-0.383609	0.212278	-1.80711	0.070745	0.392206
ENSG00000169567	HINT1	714.396	0.18273	0.101129	1.8069	0.0707782	0.392207
ENSG00000235552	RPL6P27	33.93	0.543309	0.300839	1.80598	0.0709218	0.392456
ENSG00000257529	RPL36A-HNRNPH2	613.502	-0.234704	0.129952	-1.80607	0.0709068	0.392456
ENSG00000116497	S100PBP	96.4247	-0.336099	0.186065	-1.80635	0.0708639	0.392456
ENSG00000140391	TSPAN3	363.921	-0.200231	0.110902	-1.80548	0.0709997	0.392705
ENSG00000041988	THAP3	96.0479	0.325338	0.180359	1.80383	0.0712578	0.393767
ENSG00000182253	SYNM	30.6751	-0.625866	0.346926	-1.80403	0.0712263	0.393767
ENSG00000168283	BMI1	344.009	0.207932	0.115292	1.80352	0.0713058	0.39385
ENSG00000173868	PHOSPHO1	16.2594	0.798337	0.442827	1.80282	0.0714166	0.394279
ENSG00000135945	REV1	134.473	-0.295512	0.163946	-1.8025	0.0714669	0.394374
ENSG00000160336	ZNF761	73.6558	0.401003	0.222497	1.80229	0.0715003	0.394376
ENSG00000134243	SORT1	195.625	-0.258178	0.143322	-1.80139	0.0716413	0.394971
ENSG00000275779	NTAN1	39.5034	-2.08462	1.15738	-1.80116	0.0716783	0.394993
ENSG00000174307	PHLDA3	54.5586	0.488212	0.271136	1.80062	0.0717627	0.395228
ENSG00000113742	CPEB4	113.663	0.346171	0.192279	1.80036	0.071804	0.395228
ENSG00000138386	NAB1	316.657	-0.213124	0.118385	-1.80025	0.0718205	0.395228
ENSG00000105497	ZNF175	48.1733	0.4404	0.244743	1.79944	0.0719494	0.395573
ENSG00000245694	CRNDE	44.6085	-0.579012	0.321769	-1.79946	0.0719454	0.395573
ENSG00000115568	ZNF142	144.882	0.328502	0.182636	1.79867	0.0720707	0.395723
ENSG00000204524	ZNF805	128.432	0.276564	0.153781	1.79843	0.0721095	0.395723
ENSG00000086102	NFX1	261.173	0.237019	0.131777	1.79863	0.0720765	0.395723
ENSG00000114423	CBLB	38.3193	-0.511478	0.284374	-1.79861	0.0720805	0.395723
ENSG00000131236	CAP1	1246.69	0.149444	0.0831239	1.79784	0.072202	0.395943
ENSG00000155330	C16orf87	45.432	-0.44526	0.247676	-1.79775	0.072216	0.395943
ENSG00000151690	MFSD6	224.284	-0.227781	0.126795	-1.79645	0.0724231	0.396862
ENSG00000139044	B4GALNT3	52.0233	-0.469813	0.261548	-1.79628	0.0724502	0.396862
ENSG00000125676	THOC2	627.065	-0.185209	0.103132	-1.79585	0.0725188	0.397055
ENSG00000030110	BAK1	57.3362	0.427698	0.238194	1.79559	0.0725597	0.397097
ENSG00000224156	TUBB	31.0746	4.36456	2.43206	1.7946	0.0727181	0.397782
ENSG00000085231	AK6	27.892	0.71813	0.40029	1.79402	0.0728092	0.398097
ENSG00000165660	ABRAXAS2	149.559	0.25914	0.144509	1.79325	0.0729337	0.398595
ENSG00000102393	GLA	115.49	0.291259	0.162574	1.79155	0.0732049	0.399894
ENSG00000112149	CD83	35.1959	0.569703	0.318089	1.79102	0.0732908	0.40018
ENSG00000107443	CCNJ	158.764	0.243417	0.135966	1.79028	0.073409	0.400642
ENSG00000178307	TMEM11	113.933	0.316184	0.17665	1.78989	0.0734718	0.400698
ENSG00000173402	DAG1	677.058	-0.178791	0.0998947	-1.7898	0.0734866	0.400698
ENSG00000105971	CAV2	508.772	-0.19317	0.107961	-1.78926	0.0735735	0.400989
ENSG00000255717	SNHG1	333.727	0.211316	0.118143	1.78866	0.0736704	0.40115
ENSG00000133627	ACTR3B	73.0148	-0.35018	0.195759	-1.78883	0.0736416	0.40115
ENSG00000174292	TNK1	20.648	0.62909	0.351849	1.78796	0.073783	0.401214
ENSG00000283781	TNK1	20.648	0.62909	0.351849	1.78796	0.073783	0.401214
ENSG00000180488	MIGA1	159.542	0.265975	0.148731	1.78829	0.0737288	0.401214
ENSG00000010810	FYN	53.8468	-0.417023	0.233412	-1.78664	0.0739962	0.40219
ENSG00000050555	LAMC3	28.2876	-0.574785	0.32193	-1.78543	0.074191	0.403065
ENSG00000177000	MTHFR	79.4783	0.349291	0.195784	1.78407	0.074413	0.403468
ENSG00000133138	TBC1D8B	118.54	0.297669	0.166919	1.78331	0.0745359	0.403468
ENSG00000117143	UAP1	188.201	0.262738	0.147316	1.7835	0.0745054	0.403468
ENSG00000077721	UBE2A	184.589	0.248787	0.139449	1.78406	0.0744135	0.403468
ENSG00000165832	TRUB1	457.72	-0.191166	0.107195	-1.78334	0.0745308	0.403468
ENSG00000100426	ZBED4	169.498	-0.280522	0.157213	-1.78434	0.0743682	0.403468
ENSG00000196155	PLEKHG4	115.565	-0.305197	0.171096	-1.78377	0.0744605	0.403468
ENSG00000174989	FBXW8	60.1989	-0.44096	0.247208	-1.78376	0.0744632	0.403468
ENSG00000197622	CDC42SE1	183.521	0.272308	0.15273	1.78293	0.0745974	0.403618
ENSG00000159063	ALG8	77.2803	0.348635	0.195703	1.78145	0.0748392	0.40395
ENSG00000117676	RPS6KA1	79.9156	0.345391	0.193848	1.78176	0.0747876	0.40395
ENSG00000281877	RPS6KA1	79.9156	0.345391	0.193848	1.78176	0.0747876	0.40395
ENSG00000198815	FOXJ3	427.959	0.175993	0.098799	1.78133	0.0748591	0.40395
ENSG00000163818	LZTFL1	107.336	-0.342654	0.192303	-1.78185	0.0747741	0.40395
ENSG00000033627	ATP6V0A1	69.2334	-0.372914	0.209349	-1.78131	0.074862	0.40395
ENSG00000185238	PRMT3	143.605	0.294682	0.165512	1.78043	0.0750058	0.404543
ENSG00000234171	RNASEH1-DT	33.5902	0.494654	0.277952	1.77964	0.0751348	0.405055
ENSG00000115758	ODC1	1871.24	0.200028	0.112419	1.77932	0.0751879	0.405159
ENSG00000162664	ZNF326	148.067	0.282121	0.158595	1.77887	0.075261	0.405204
ENSG00000132603	NIP7	272.639	0.220213	0.123795	1.77885	0.0752642	0.405204
ENSG00000100796	PPP4R3A	363.197	0.197085	0.110819	1.77843	0.0753334	0.405238
ENSG00000147044	CASK	278.652	-0.20677	0.116268	-1.7784	0.0753385	0.405238
ENSG00000153147	SMARCA5	1394.62	0.133277	0.0749703	1.77772	0.0754491	0.405418
ENSG00000122126	OCRL	210.275	-0.229762	0.129256	-1.77757	0.075474	0.405418
ENSG00000231721	LINC-PINT	23.0797	-0.617761	0.347501	-1.77772	0.0754491	0.405418
ENSG00000156603	MED19	81.7939	0.365988	0.205947	1.7771	0.0755517	0.405518
ENSG00000101474	APMAP	299.607	-0.211034	0.118756	-1.77705	0.0755606	0.405518
ENSG00000113460	BRIX1	440.798	0.200912	0.113101	1.77639	0.075669	0.405734
ENSG00000187736	NHEJ1	83.2366	-0.360767	0.203085	-1.77644	0.0756608	0.405734
ENSG00000228526	MIR34AHG	21.3204	0.684012	0.385166	1.77589	0.0757513	0.405993
ENSG00000158042	MRPL17	225.499	0.246226	0.138688	1.77539	0.0758333	0.40625
ENSG00000134153	EMC7	84.448	0.343386	0.19347	1.77488	0.0759174	0.406376
ENSG00000103197	TSC2	169.43	0.261956	0.147604	1.77472	0.0759449	0.406376
ENSG00000101079	NDRG3	89.4739	-0.346266	0.19512	-1.77463	0.0759591	0.406376
ENSG00000132205	EMILIN2	36.1958	0.527137	0.297133	1.77408	0.0760498	0.406679
ENSG00000136932	TRMO	26.3207	0.570848	0.321849	1.77365	0.0761213	0.406879
ENSG00000115415	STAT1	748.19	-0.235921	0.133038	-1.77333	0.0761734	0.406975
ENSG00000106086	PLEKHA8	98.5031	0.301946	0.170323	1.77279	0.0762642	0.407277
ENSG00000132570	PCBD2	31.9143	0.5938	0.335132	1.77184	0.076421	0.40729
ENSG00000166166	TRMT61A	37.7766	0.549983	0.310419	1.77174	0.0764372	0.40729
ENSG00000119547	ONECUT2	31.907	0.538658	0.304016	1.77181	0.0764263	0.40729
ENSG00000130713	EXOSC2	330.967	0.199922	0.112817	1.77209	0.0763795	0.40729
ENSG00000182957	SPATA13	136.855	-0.29521	0.166586	-1.77212	0.0763747	0.40729
ENSG00000196378	ZNF34	23.2697	0.659006	0.372003	1.77151	0.0764766	0.407308
ENSG00000113300	CNOT6	218.17	-0.228903	0.129243	-1.77111	0.0765421	0.407308
ENSG00000273784		52.3334	-0.44813	0.253023	-1.77111	0.0765431	0.407308
ENSG00000153774	CFDP1	178.843	-0.310169	0.175161	-1.77077	0.0765996	0.407427
ENSG00000134480	CCNH	222.501	-0.223182	0.126067	-1.77035	0.0766691	0.407614
ENSG00000136875	PRPF4	522.44	0.234197	0.132359	1.7694	0.0768272	0.408273
ENSG00000146828	SLC12A9	48.3003	0.415236	0.234835	1.7682	0.0770273	0.409154
ENSG00000108344	PSMD3	508.16	0.199058	0.112629	1.76738	0.0771648	0.409519
ENSG00000242588		14.8024	-0.837489	0.473829	-1.76749	0.0771458	0.409519
ENSG00000005810	MYCBP2	331.525	-0.211173	0.119552	-1.76637	0.0773345	0.410238
ENSG00000021300	PLEKHB1	66.1253	-0.47032	0.266298	-1.76614	0.0773725	0.410257
ENSG00000112640	PPP2R5D	274.304	0.211081	0.119551	1.76562	0.0774597	0.410537
ENSG00000070371	CLTCL1	23.9637	-0.599363	0.339639	-1.76471	0.0776126	0.410982
ENSG00000140297	GCNT3	40.0886	-0.635555	0.36013	-1.7648	0.0775981	0.410982
ENSG00000151611	MMAA	16.5049	0.696172	0.394922	1.76281	0.0779323	0.412308
ENSG00000095637	SORBS1	31.7985	-0.556869	0.315883	-1.7629	0.077918	0.412308
ENSG00000105401	CDC37	1484.25	0.172045	0.0976367	1.7621	0.0780526	0.412762
ENSG00000171634	BPTF	369.611	-0.201903	0.114609	-1.76167	0.0781249	0.412834
ENSG00000164659	ELAPOR2	121.397	-0.306458	0.173965	-1.76161	0.0781355	0.412834
ENSG00000129245	FXR2	162.922	0.245278	0.139321	1.76052	0.0783192	0.413621
ENSG00000258790		174.309	0.252648	0.143533	1.76021	0.0783725	0.413719
ENSG00000198960	ARMCX6	76.2237	0.376921	0.214266	1.75912	0.0785565	0.41414
ENSG00000151806	GUF1	140.864	0.288023	0.163725	1.75919	0.078545	0.41414
ENSG00000231584	FAHD2CP	16.5473	-0.726549	0.412949	-1.75942	0.0785067	0.41414
ENSG00000044115	CTNNA1	1831.03	-0.139011	0.0790324	-1.75891	0.0785925	0.414148
ENSG00000077782	FGFR1	219.671	0.239503	0.136288	1.75732	0.0788628	0.415388
ENSG00000163374	YY1AP1	268.234	-0.237601	0.135255	-1.75669	0.07897	0.41555
ENSG00000100889	PCK2	216.444	-0.69201	0.393964	-1.75653	0.078998	0.41555
ENSG00000285241	PCK2	216.444	-0.69201	0.393964	-1.75653	0.078998	0.41555
ENSG00000124151	NCOA3	348.154	-0.206437	0.117548	-1.75619	0.079056	0.415671
ENSG00000224378	MICB	41.4192	0.631842	0.359883	1.75569	0.0791418	0.415939
ENSG00000007944	MYLIP	54.2527	0.415522	0.23672	1.75533	0.0792026	0.415941
ENSG00000066044	ELAVL1	189.295	-0.238504	0.135878	-1.75528	0.0792119	0.415941
ENSG00000237289	CKMT1B	97.9165	0.432303	0.246338	1.75491	0.079274	0.416084
ENSG00000138744	NAAA	40.3195	0.486453	0.277261	1.7545	0.0793456	0.416274
ENSG00000076984	MAP2K7	127.034	0.267926	0.152729	1.75426	0.0793856	0.416274
ENSG00000138496	PARP9	103.906	-0.356635	0.203316	-1.75409	0.0794149	0.416274
ENSG00000177707	NECTIN3	235.268	-0.232037	0.132315	-1.75366	0.0794884	0.416293
ENSG00000153093	ACOXL	16.6401	-0.718184	0.409494	-1.75383	0.0794591	0.416293
ENSG00000140612	SEC11A	711.974	-0.165303	0.0943054	-1.75285	0.0796274	0.416655
ENSG00000101464	PIGU	67.2488	-0.367335	0.209543	-1.75303	0.0795977	0.416655
ENSG00000162104	ADCY9	31.5757	-0.52198	0.297849	-1.7525	0.079688	0.416789
ENSG00000283761		13.0891	2.05414	1.1728	1.75149	0.0798623	0.417491
ENSG00000104695	PPP2CB	249.232	0.206276	0.117784	1.75131	0.0798923	0.417491
ENSG00000276787	FAN1	31.2877	0.766008	0.437612	1.75043	0.0800449	0.417889
ENSG00000288632		21.3016	0.70669	0.403678	1.75063	0.0800097	0.417889
ENSG00000125812	GZF1	104.814	0.294037	0.168022	1.74999	0.0801198	0.417889
ENSG00000171345	KRT19	3534.74	0.168996	0.0965773	1.74985	0.0801435	0.417889
ENSG00000227036	LINC00511	77.6064	-0.445424	0.254503	-1.75017	0.0800894	0.417889
ENSG00000176986	SEC24C	503.227	0.179183	0.102475	1.74856	0.0803674	0.418873
ENSG00000140526	ABHD2	240.731	-0.210352	0.12036	-1.74768	0.0805189	0.419479
ENSG00000134970	TMED7	903.177	-0.177365	0.10152	-1.74709	0.0806219	0.419832
ENSG00000176531	PHLDB3	18.4507	0.727492	0.416498	1.74669	0.0806916	0.419925
ENSG00000196935	SRGAP1	180.119	-0.285072	0.163222	-1.74653	0.0807186	0.419925
ENSG00000129473	BCL2L2	99.9033	-0.302454	0.173189	-1.74638	0.0807454	0.419925
ENSG00000174775	HRAS	35.9369	1.14001	0.653441	1.74462	0.0810506	0.421145
ENSG00000156052	GNAQ	130.246	-0.278758	0.159765	-1.7448	0.0810196	0.421145
ENSG00000139266	MARCHF9	34.6815	-0.547429	0.314133	-1.74267	0.0813919	0.422734
ENSG00000132522	GPS2	130.667	0.278232	0.159738	1.7418	0.081543	0.423151
ENSG00000288325	GPS2	130.667	0.278232	0.159738	1.7418	0.081543	0.423151
ENSG00000105281	SLC1A5	812.337	-0.226133	0.129895	-1.74089	0.0817025	0.423794
ENSG00000247796	MOCS2-DT	27.8369	0.577909	0.332023	1.74057	0.0817592	0.423904
ENSG00000152495	CAMK4	50.2138	-0.436092	0.250582	-1.74032	0.0818036	0.42395
ENSG00000103274	NUBP1	81.6194	0.374533	0.215343	1.73924	0.0819922	0.424722
ENSG00000117151	CTBS	80.4308	-0.351187	0.20194	-1.73906	0.0820238	0.424722
ENSG00000184277	TM2D3	33.5618	0.542112	0.311792	1.7387	0.0820884	0.424763
ENSG00000103876	FAH	35.5676	0.495681	0.285147	1.73834	0.0821516	0.424763
ENSG00000121864	ZNF639	119.877	0.292814	0.168459	1.73819	0.0821779	0.424763
ENSG00000058673	ZC3H11A	895.27	-0.200968	0.115628	-1.73806	0.0822007	0.424763
ENSG00000008710	PKD1	168.996	-0.274725	0.158069	-1.73801	0.0822099	0.424763
ENSG00000079313	REXO1	60.3269	0.422591	0.243205	1.73759	0.0822829	0.424956
ENSG00000153292	ADGRF1	496.464	-0.215903	0.124289	-1.7371	0.082369	0.425217
ENSG00000151366	NDUFC2	40.2084	0.457036	0.263194	1.7365	0.0824756	0.425583
ENSG00000171960	PPIH	192.805	0.273884	0.157913	1.7344	0.082847	0.427314
ENSG00000182240	BACE2	58.0648	-0.380216	0.219246	-1.7342	0.0828828	0.427314
ENSG00000185619	PCGF3	309.387	-0.213567	0.123166	-1.73397	0.0829233	0.427338
ENSG00000181026	AEN	134.254	0.301396	0.17387	1.73346	0.0830144	0.427438
ENSG00000104765	BNIP3L	266.542	-0.257031	0.148271	-1.73353	0.0830023	0.427438
ENSG00000143776	CDC42BPA	661.552	-0.162489	0.0937747	-1.73276	0.0831384	0.427892
ENSG00000115137	DNAJC27	20.8899	0.699007	0.403558	1.73211	0.083254	0.428302
ENSG00000278249	SCARNA2	234.364	0.302113	0.174522	1.73108	0.0834371	0.429059
ENSG00000270022		27.4143	0.590268	0.341295	1.7295	0.0837205	0.430331
ENSG00000232956	SNHG15	104.738	0.30055	0.173962	1.72768	0.0840456	0.431072
ENSG00000119321	FKBP15	148.799	0.267127	0.154553	1.72839	0.0839184	0.431072
ENSG00000198730	CTR9	634.187	0.1584	0.0916559	1.7282	0.0839517	0.431072
ENSG00000156802	ATAD2	1572.25	-0.246171	0.142468	-1.72791	0.0840046	0.431072
ENSG00000035664	DAPK2	19.0324	-0.663135	0.383828	-1.72769	0.0840444	0.431072
ENSG00000068745	IP6K2	329.637	0.206399	0.1195	1.72719	0.0841329	0.431163
ENSG00000155090	KLF10	648.118	-0.235434	0.136311	-1.72718	0.0841356	0.431163
ENSG00000182362	YBEY	81.96	0.335515	0.194322	1.7266	0.0842404	0.43133
ENSG00000274523	RCC1L	94.5401	0.313662	0.181661	1.72663	0.0842347	0.43133
ENSG00000226259	GTF2H2B	67.0389	0.499217	0.289357	1.72526	0.0844803	0.431444
ENSG00000143320	CRABP2	102.247	0.407831	0.236373	1.72537	0.0844611	0.431444
ENSG00000127191	TRAF2	69.7977	0.362307	0.210021	1.7251	0.0845098	0.431444
ENSG00000008130	NADK	152.45	0.249012	0.144383	1.72466	0.0845883	0.431444
ENSG00000060688	SNRNP40	357.421	0.194999	0.112989	1.72583	0.0843787	0.431444
ENSG00000166167	BTRC	161.14	-0.239154	0.13856	-1.726	0.0843472	0.431444
ENSG00000163913	IFT122	83.0805	-0.359759	0.208534	-1.72518	0.0844948	0.431444
ENSG00000130766	SESN2	143.436	-0.56124	0.325383	-1.72486	0.0845529	0.431444
ENSG00000285069	SESN2	143.436	-0.56124	0.325383	-1.72486	0.0845529	0.431444
ENSG00000206353	SKIV2L	15.8137	0.862097	0.500388	1.72286	0.0849142	0.431837
ENSG00000228896	SKIV2L	15.8137	0.862097	0.500388	1.72286	0.0849142	0.431837
ENSG00000232616	SKIV2L	15.8137	0.862097	0.500388	1.72286	0.0849142	0.431837
ENSG00000130254	SAFB2	63.8628	0.402	0.233346	1.72276	0.0849315	0.431837
ENSG00000103507	BCKDK	152.291	0.261076	0.15144	1.72395	0.0847162	0.431837
ENSG00000138663	COPS4	226.476	0.22318	0.129509	1.72328	0.0848387	0.431837
ENSG00000167721	TSR1	747.942	0.170418	0.0989289	1.72263	0.0849551	0.431837
ENSG00000104361	NIPAL2	44.7459	-0.446964	0.25944	-1.7228	0.0849239	0.431837
ENSG00000110880	CORO1C	627.576	-0.156085	0.0906471	-1.72189	0.0850888	0.432246
ENSG00000196405	EVL	16.0524	-0.695692	0.404052	-1.72179	0.085108	0.432246
ENSG00000170540	ARL6IP1	1237.98	0.141254	0.0820572	1.72141	0.0851771	0.432412
ENSG00000140983	RHOT2	85.9767	0.350992	0.203941	1.72104	0.085243	0.432563
ENSG00000169762	TAPT1	30.0631	-0.571685	0.332493	-1.71939	0.0855429	0.4339
ENSG00000101194	SLC17A9	35.4027	0.527559	0.306892	1.71904	0.0856074	0.434019
ENSG00000176438	SYNE3	46.6771	-0.426605	0.24819	-1.71886	0.0856392	0.434019
ENSG00000160131	VMA21	244.712	-0.256032	0.148989	-1.71846	0.0857134	0.434211
ENSG00000257621	PSMA3-AS1	53.0706	-0.427384	0.248754	-1.7181	0.0857783	0.434279
ENSG00000133687	TMTC1	23.0245	-0.648224	0.377317	-1.71798	0.0857998	0.434279
ENSG00000159692	CTBP1	303.292	-0.227976	0.132727	-1.71763	0.0858642	0.434421
ENSG00000142168	SOD1	954.809	0.158159	0.0921383	1.71653	0.0860644	0.435038
ENSG00000154358	OBSCN	56.8233	-0.488222	0.284401	-1.71667	0.0860396	0.435038
ENSG00000232859	LYRM9	17.5849	-0.771302	0.449381	-1.71636	0.0860957	0.435038
ENSG00000118046	STK11	204.716	0.239535	0.139584	1.71606	0.0861509	0.435133
ENSG00000086666	ZFAND6	205.777	-0.231663	0.135091	-1.71486	0.08637	0.436055
ENSG00000151692	RNF144A	56.5319	-0.375752	0.219164	-1.71448	0.086441	0.436229
ENSG00000242288	BMS1P4-AGAP5	15.179	-1.73293	1.0112	-1.71373	0.0865775	0.436733
ENSG00000178163	ZNF518B	261.225	-0.221918	0.129518	-1.71342	0.0866362	0.436844
ENSG00000183655	KLHL25	21.4475	0.616433	0.359948	1.71256	0.0867931	0.437343
ENSG00000152766	ANKRD22	22.9285	0.584666	0.341468	1.71221	0.0868577	0.437343
ENSG00000274070	CASTOR2	57.8894	0.434558	0.253907	1.71148	0.0869919	0.437343
ENSG00000076053	RBM7	115.986	0.352229	0.205775	1.71172	0.086949	0.437343
ENSG00000141458	NPC1	245.311	0.218347	0.127509	1.7124	0.0868232	0.437343
ENSG00000165650	PDZD8	1233.14	-0.132604	0.0774729	-1.71161	0.0869684	0.437343
ENSG00000053371	AKR7A2	153.469	-0.241625	0.141135	-1.71202	0.0868936	0.437343
ENSG00000262943	ALOX12P2	25.8865	0.548465	0.32059	1.7108	0.0871183	0.437426
ENSG00000145050	MANF	393.049	0.194969	0.113955	1.71093	0.0870939	0.437426
ENSG00000174437	ATP2A2	1062.8	0.127261	0.0743753	1.71107	0.087069	0.437426
ENSG00000277060	NLRP2	149.191	0.278983	0.163111	1.71039	0.0871943	0.437623
ENSG00000186814	ZSCAN30	61.585	0.358258	0.209491	1.71013	0.0872415	0.437675
ENSG00000132275	RRP8	44.8496	0.472061	0.276202	1.70911	0.0874303	0.438438
ENSG00000262001	DLGAP1-AS2	33.3435	-0.554054	0.324231	-1.70883	0.0874828	0.438517
ENSG00000100412	ACO2	312.935	0.211069	0.123596	1.70774	0.0876853	0.439131
ENSG00000131374	TBC1D5	164.372	-0.248779	0.145708	-1.70737	0.0877526	0.439131
ENSG00000115648	MLPH	169.753	-0.278105	0.162884	-1.70738	0.0877513	0.439131
ENSG00000167106	FAM102A	59.9807	-0.423758	0.248186	-1.70742	0.087744	0.439131
ENSG00000139437	TCHP	45.9429	-0.423565	0.248116	-1.70712	0.0877989	0.439179
ENSG00000104691	UBXN8	47.1251	0.443321	0.259767	1.70661	0.0878947	0.439289
ENSG00000135931	ARMC9	39.3669	-0.461065	0.270141	-1.70676	0.0878672	0.439289
ENSG00000167595	PROSER3	35.875	0.564748	0.331518	1.70352	0.0884702	0.440148
ENSG00000139625	MAP3K12	66.6834	0.356294	0.209201	1.70312	0.0885463	0.440148
ENSG00000148296	SURF6	104.205	0.301947	0.17716	1.70437	0.0883112	0.440148
ENSG00000281309	SURF6	104.205	0.301947	0.17716	1.70437	0.0883112	0.440148
ENSG00000149930	TAOK2	318.806	0.222371	0.130467	1.70442	0.0883023	0.440148
ENSG00000091009	RBM27	318.398	0.201148	0.118083	1.70345	0.088484	0.440148
ENSG00000100731	PCNX1	362.554	-0.183354	0.107648	-1.70328	0.0885158	0.440148
ENSG00000149218	ENDOD1	416.189	-0.190132	0.11158	-1.704	0.0883802	0.440148
ENSG00000100028	SNRPD3	445.962	-0.202994	0.119176	-1.70331	0.0885094	0.440148
ENSG00000127980	PEX1	125.225	-0.28821	0.169085	-1.70453	0.0882829	0.440148
ENSG00000119685	TTLL5	108.521	-0.292927	0.171894	-1.70412	0.088359	0.440148
ENSG00000127585	FBXL16	106.779	-0.303483	0.178119	-1.70382	0.0884149	0.440148
ENSG00000073605	GSDMB	28.3139	-0.553596	0.324852	-1.70415	0.0883529	0.440148
ENSG00000140332	TLE3	167.475	0.255521	0.150116	1.70216	0.0887253	0.440854
ENSG00000121680	PEX16	52.5537	0.447995	0.263234	1.70189	0.0887759	0.440921
ENSG00000100097	LGALS1	1460.64	-0.20606	0.121122	-1.70126	0.0888946	0.441327
ENSG00000227231	IER3	739.178	-0.248671	0.146241	-1.70041	0.0890529	0.441746
ENSG00000235030	IER3	739.178	-0.248671	0.146241	-1.70041	0.0890529	0.441746
ENSG00000169756	LIMS1	265.348	-0.199519	0.11738	-1.69976	0.0891757	0.442171
ENSG00000071794	HLTF	953.8	-0.167249	0.0984415	-1.69897	0.0893245	0.442478
ENSG00000054965	FAM168A	242.605	-0.21628	0.12731	-1.69884	0.0893491	0.442478
ENSG00000226479	TMEM185B	19.9451	-0.700412	0.412262	-1.69895	0.089329	0.442478
ENSG00000126858	RHOT1	251.999	-0.221163	0.130222	-1.69835	0.0894417	0.442753
ENSG00000132004	FBXW9	23.9693	0.587212	0.345818	1.69804	0.0895006	0.442818
ENSG00000160767	FAM189B	45.6515	0.548891	0.323491	1.69677	0.0897397	0.442818
ENSG00000132646	PCNA	284.41	0.293667	0.173052	1.69699	0.0896982	0.442818
ENSG00000140990	NDUFB10	273.1	0.272226	0.160375	1.69743	0.0896159	0.442818
ENSG00000165671	NSD1	578.632	0.188489	0.111095	1.69666	0.0897616	0.442818
ENSG00000183258	DDX41	505.547	0.166471	0.0980742	1.6974	0.0896209	0.442818
ENSG00000111540	RAB5B	250.424	-0.227146	0.133843	-1.6971	0.0896779	0.442818
ENSG00000015676	NUDCD3	279.941	-0.228636	0.134678	-1.69765	0.0895743	0.442818
ENSG00000089177	KIF16B	65.2325	-0.399418	0.235435	-1.69651	0.0897889	0.442818
ENSG00000108352	RAPGEFL1	20.1558	0.667058	0.393292	1.69609	0.0898695	0.442862
ENSG00000130985	UBA1	1332.06	0.142288	0.0838925	1.69607	0.0898721	0.442862
ENSG00000113648	MACROH2A1	519.288	-0.160627	0.0947687	-1.69493	0.0900879	0.443741
ENSG00000132849	PATJ	265.031	-0.268176	0.158242	-1.69472	0.0901294	0.443763
ENSG00000126653	NSRP1	61.02	0.397419	0.234604	1.694	0.0902659	0.444183
ENSG00000092036	HAUS4	111.696	-0.341746	0.201754	-1.69387	0.0902893	0.444183
ENSG00000116871	MAP7D1	195.07	0.278466	0.164553	1.69225	0.0905981	0.445191
ENSG00000148358	GPR107	287.912	-0.1869	0.11046	-1.69201	0.0906436	0.445191
ENSG00000253313	C1orf210	15.6722	-0.729063	0.430858	-1.69212	0.0906229	0.445191
ENSG00000282331	LRRC37A4P	13.8325	-0.948925	0.560808	-1.69207	0.0906329	0.445191
ENSG00000141456	PELP1	79.1112	0.316319	0.186997	1.69158	0.0907267	0.445416
ENSG00000197355	UAP1L1	26.3807	0.555059	0.328211	1.69117	0.090805	0.445601
ENSG00000174501	ANKRD36C	57.4828	-0.370258	0.218959	-1.69099	0.0908391	0.445601
ENSG00000169635	HIC2	42.0938	0.424277	0.251006	1.69031	0.0909684	0.445685
ENSG00000179115	FARSA	343.174	0.242421	0.143387	1.69067	0.0908991	0.445685
ENSG00000125445	MRPS7	417.79	0.202388	0.119729	1.69037	0.0909563	0.445685
ENSG00000153714	LURAP1L	33.1004	-0.585466	0.346595	-1.68919	0.0911823	0.44655
ENSG00000110046	ATG2A	55.3785	0.455555	0.269777	1.68864	0.091289	0.446706
ENSG00000221926	TRIM16	192.018	0.271394	0.160702	1.6888	0.0912578	0.446706
ENSG00000102384	CENPI	39.9438	0.48627	0.288073	1.68801	0.0914093	0.446746
ENSG00000001630	CYP51A1	175.456	0.222557	0.131861	1.68781	0.0914471	0.446746
ENSG00000121879	PIK3CA	151.374	-0.264897	0.156936	-1.68793	0.0914243	0.446746
ENSG00000262334	RPH3AL	14.3947	-0.783631	0.46423	-1.68802	0.091407	0.446746
ENSG00000135596	MICAL1	79.3124	0.341269	0.202234	1.68749	0.0915086	0.446863
ENSG00000127993	RBM48	37.9944	0.470021	0.278618	1.68697	0.0916087	0.447062
ENSG00000139977	NAA30	91.1303	0.299822	0.177736	1.68689	0.0916243	0.447062
ENSG00000198546	ZNF511	82.4502	0.363441	0.215531	1.68626	0.091746	0.447364
ENSG00000095794	CREM	63.674	0.338044	0.200497	1.68603	0.0917894	0.447364
ENSG00000185215	TNFAIP2	136.086	0.27854	0.165209	1.68599	0.0917986	0.447364
ENSG00000107957	SH3PXD2A	75.1689	-0.336347	0.199531	-1.68569	0.0918563	0.447462
ENSG00000137824	RMDN3	106.383	0.330977	0.196398	1.68524	0.0919428	0.4477
ENSG00000283378	CNTNAP3C	23.1026	-0.769418	0.456681	-1.6848	0.0920266	0.447925
ENSG00000162066	AMDHD2	33.131	0.530623	0.315191	1.6835	0.0922786	0.448029
ENSG00000114859	CLCN2	49.4526	0.435058	0.258431	1.68346	0.092286	0.448029
ENSG00000269343	ZNF587B	77.6165	0.346318	0.205757	1.68314	0.0923484	0.448029
ENSG00000008256	CYTH3	120.331	0.286685	0.17024	1.68401	0.0921804	0.448029
ENSG00000143545	RAB13	228.325	0.207915	0.123506	1.68345	0.0922889	0.448029
ENSG00000132383	RPA1	529.168	-0.172159	0.102275	-1.68329	0.0923181	0.448029
ENSG00000149269	PAK1	306.437	-0.19572	0.116253	-1.68357	0.0922647	0.448029
ENSG00000161791	FMNL3	18.9815	-0.725402	0.430768	-1.68397	0.0921866	0.448029
ENSG00000160117	ANKLE1	14.5799	0.82591	0.490824	1.6827	0.0924331	0.448257
ENSG00000138246	DNAJC13	356.177	-0.188265	0.1119	-1.68245	0.0924817	0.44831
ENSG00000082516	GEMIN5	214.698	0.250416	0.148881	1.68199	0.0925715	0.448319
ENSG00000171490	RSL1D1	1858.37	0.143614	0.08539	1.68186	0.0925963	0.448319
ENSG00000161203	AP2M1	761.103	0.13946	0.0829131	1.68201	0.0925672	0.448319
ENSG00000166888	STAT6	199.735	0.222474	0.132314	1.68141	0.0926838	0.448405
ENSG00000119446	RBM18	236.477	0.214827	0.127768	1.68138	0.0926891	0.448405
ENSG00000162419	GMEB1	74.032	0.382726	0.227663	1.68111	0.0927422	0.44848
ENSG00000013275	PSMC4	307.742	0.204413	0.121691	1.67978	0.0930006	0.449183
ENSG00000281221	PSMC4	307.742	0.204413	0.121691	1.67978	0.0930006	0.449183
ENSG00000285372	TNKS	87.5986	-0.309488	0.184242	-1.67979	0.0929989	0.449183
ENSG00000146373	RNF217	85.7031	-0.319574	0.190292	-1.67939	0.0930761	0.449365
ENSG00000149532	CPSF7	234.779	-0.216296	0.128873	-1.67837	0.0932753	0.450145
ENSG00000171497	PPID	342.003	0.262144	0.156241	1.67783	0.0933812	0.450474
ENSG00000122863	CHST3	63.7548	0.372049	0.221792	1.67747	0.0934508	0.450627
ENSG00000158716	DUSP23	35.4154	0.512082	0.305603	1.67565	0.0938075	0.450707
ENSG00000163703	CRELD1	57.7366	0.361463	0.215676	1.67596	0.093747	0.450707
ENSG00000135801	TAF5L	157.878	0.260029	0.155157	1.67591	0.0937558	0.450707
ENSG00000169100	SLC25A6	408.314	-0.205187	0.122418	-1.67612	0.0937152	0.450707
ENSG00000010017	RANBP9	219.117	-0.21087	0.12577	-1.67663	0.0936146	0.450707
ENSG00000187837	H1-2	3577.7	-0.211594	0.126229	-1.67627	0.093686	0.450707
ENSG00000144426	NBEAL1	151.002	-0.244439	0.145814	-1.67637	0.0936656	0.450707
ENSG00000172216	CEBPB	83.0483	-0.330632	0.197315	-1.67566	0.0938048	0.450707
ENSG00000040487	SLC66A1	15.256	-0.735212	0.438419	-1.67696	0.0935497	0.450707
ENSG00000282034		89.4323	0.376018	0.224584	1.67429	0.0940736	0.451803
ENSG00000175104	TRAF6	62.3376	0.399426	0.238652	1.67367	0.0941948	0.452144
ENSG00000197045	GMFB	525.159	-0.164205	0.0981184	-1.67354	0.0942203	0.452144
ENSG00000138867	GUCD1	176.84	-0.237335	0.141847	-1.67318	0.0942928	0.45231
ENSG00000240682	ISY1	317.627	0.187953	0.11235	1.67293	0.0943417	0.452362
ENSG00000196814	MVB12B	24.5906	-0.614005	0.367138	-1.67241	0.0944434	0.452668
ENSG00000165264	NDUFB6	190.197	0.251708	0.15061	1.67125	0.0946721	0.453492
ENSG00000119878	CRIPT	50.9959	-0.383817	0.229672	-1.67115	0.0946915	0.453492
ENSG00000138709	LARP1B	285.2	0.23075	0.138108	1.67079	0.0947633	0.453654
ENSG00000143570	SLC39A1	197.916	0.213232	0.127649	1.67046	0.0948289	0.453786
ENSG00000197530	MIB2	77.709	0.344249	0.20611	1.67022	0.0948766	0.453832
ENSG00000142178	SIK1	33.1368	0.599884	0.359541	1.66847	0.0952216	0.453871
ENSG00000100726	TELO2	64.3482	0.369147	0.221185	1.66895	0.0951272	0.453871
ENSG00000164086	DUSP7	102.566	0.3632	0.217653	1.66871	0.095174	0.453871
ENSG00000275714	H3C1	104.341	0.350029	0.209696	1.66922	0.0950729	0.453871
ENSG00000135624	CCT7	1991.36	0.135164	0.0809778	1.66915	0.0950881	0.453871
ENSG00000198898	CAPZA2	457.116	-0.169513	0.101565	-1.66901	0.0951158	0.453871
ENSG00000197081	IGF2R	112.595	-0.277788	0.166383	-1.66957	0.0950047	0.453871
ENSG00000051128	HOMER3	65.5874	-0.355433	0.213033	-1.66845	0.0952272	0.453871
ENSG00000165475	CRYL1	81.9889	-0.394325	0.236278	-1.6689	0.095137	0.453871
ENSG00000170759	KIF5B	1587.11	0.15907	0.0953717	1.66789	0.0953368	0.454211
ENSG00000135899	SP110	37.7031	0.550729	0.33043	1.66671	0.095573	0.455155
ENSG00000241852	C8orf58	21.9336	0.614291	0.368813	1.66559	0.0957953	0.455732
ENSG00000047315	POLR2B	645.111	0.16378	0.0983357	1.66552	0.0958089	0.455732
ENSG00000096060	FKBP5	343.178	-0.182088	0.109307	-1.66584	0.0957456	0.455732
ENSG00000115524	SF3B1	2576.15	0.104741	0.062934	1.6643	0.0960516	0.456704
ENSG00000167074	TEF	88.9104	0.330685	0.198863	1.66287	0.0963376	0.45679
ENSG00000075234	TTC38	73.4756	0.329532	0.198113	1.66335	0.0962415	0.45679
ENSG00000185088	RPS27L	264.513	0.28098	0.168895	1.66363	0.0961856	0.45679
ENSG00000170855	TRIAP1	142.728	0.278616	0.167468	1.6637	0.0961734	0.45679
ENSG00000166130	IKBIP	141.01	0.25927	0.155892	1.66313	0.0962862	0.45679
ENSG00000131653	TRAF7	612.694	0.170227	0.102365	1.66294	0.0963253	0.45679
ENSG00000051596	THOC3	234.522	-0.264054	0.158689	-1.66397	0.0961186	0.45679
ENSG00000060491	OGFR	179.547	0.240739	0.144805	1.6625	0.0964121	0.456961
ENSG00000099917	MED15	143.279	0.275053	0.165473	1.66222	0.0964689	0.457049
ENSG00000158710	TAGLN2	368.805	0.219009	0.131816	1.66147	0.0966184	0.457394
ENSG00000129451	KLK10	23.2994	-0.59917	0.360589	-1.66164	0.0965849	0.457394
ENSG00000281706	LINC01012	19.5788	0.604622	0.363957	1.66125	0.096664	0.457428
ENSG00000118369	USP35	17.5652	0.67323	0.405611	1.65979	0.0969558	0.457764
ENSG00000163376	KBTBD8	22.9036	0.66481	0.400482	1.66002	0.0969099	0.457764
ENSG00000106080	FKBP14	115.762	0.284416	0.171344	1.65991	0.0969317	0.457764
ENSG00000124383	MPHOSPH10	213.326	0.227153	0.136856	1.6598	0.0969545	0.457764
ENSG00000145725	PPIP5K2	212.126	0.21446	0.129157	1.66045	0.0968236	0.457764
ENSG00000138119	MYOF	1359.8	-0.152963	0.0921603	-1.65975	0.0969653	0.457764
ENSG00000125107	CNOT1	1557.81	-0.126028	0.0760082	-1.65808	0.0973008	0.459166
ENSG00000007080	CCDC124	225.052	0.292043	0.176197	1.65748	0.0974222	0.459194
ENSG00000091127	PUS7	253.894	0.220362	0.132944	1.65756	0.0974061	0.459194
ENSG00000138835	RGS3	122.405	-0.300582	0.181312	-1.65782	0.0973543	0.459194
ENSG00000214022	REPIN1	164.825	-0.249691	0.150676	-1.65714	0.0974914	0.459338
ENSG00000100823	APEX1	898.59	0.173223	0.104568	1.65655	0.0976101	0.459716
ENSG00000162971	TYW5	83.7092	0.333903	0.201624	1.65607	0.0977085	0.459998
ENSG00000041353	RAB27B	22.3025	0.595224	0.360228	1.65236	0.0984621	0.461078
ENSG00000137801	THBS1	77.3267	0.466844	0.282574	1.65211	0.0985124	0.461078
ENSG00000182544	MFSD5	43.6591	0.416804	0.252254	1.65232	0.0984694	0.461078
ENSG00000179958	DCTPP1	193.524	0.247546	0.149722	1.65337	0.0982554	0.461078
ENSG00000083937	CHMP2B	300.191	0.226578	0.136989	1.65399	0.0981302	0.461078
ENSG00000162129	CLPB	239.01	0.216029	0.130741	1.65235	0.0984637	0.461078
ENSG00000285339	VPS28	211.173	0.215955	0.130595	1.65362	0.0982053	0.461078
ENSG00000186834	HEXIM1	276.477	0.200749	0.121436	1.65312	0.0983069	0.461078
ENSG00000101654	RNMT	345.984	0.198102	0.119826	1.65325	0.0982803	0.461078
ENSG00000100813	ACIN1	858.702	0.172001	0.104137	1.65168	0.0985999	0.461078
ENSG00000172270	BSG	1861.3	0.135449	0.0820123	1.65157	0.0986217	0.461078
ENSG00000169604	ANTXR1	181.952	-0.236596	0.143131	-1.653	0.0983315	0.461078
ENSG00000120699	EXOSC8	93.4926	-0.304688	0.184367	-1.65262	0.0984086	0.461078
ENSG00000170632	ARMC10	111.4	-0.305308	0.184865	-1.65151	0.0986339	0.461078
ENSG00000178904	DPY19L3	88.5937	-0.314237	0.190151	-1.65257	0.0984182	0.461078
ENSG00000147400	CETN2	77.8873	-0.330266	0.199686	-1.65393	0.0981427	0.461078
ENSG00000184384	MAML2	28.7268	-0.505993	0.306375	-1.65155	0.0986264	0.461078
ENSG00000105963	ADAP1	13.2652	-0.966956	0.584844	-1.65336	0.098258	0.461078
ENSG00000131848	ZSCAN5A	17.7629	0.71196	0.431505	1.64994	0.0989543	0.461671
ENSG00000109099	PMP22	101.348	0.327181	0.198213	1.65065	0.0988091	0.461671
ENSG00000159399	HK2	289.475	0.227914	0.138124	1.65006	0.0989306	0.461671
ENSG00000113282	CLINT1	553.642	0.165021	0.099986	1.65044	0.0988526	0.461671
ENSG00000116141	MARK1	31.9838	-0.523054	0.316961	-1.65022	0.0988988	0.461671
ENSG00000083520	DIS3	397.115	0.169904	0.102999	1.64957	0.0990311	0.461848
ENSG00000275035	CCDC92	15.9709	-0.913959	0.554448	-1.64841	0.0992683	0.462774
ENSG00000157107	FCHO2	83.289	-0.316115	0.191827	-1.64792	0.0993697	0.463065
ENSG00000087191	PSMC5	950.665	0.152554	0.0926183	1.64713	0.0995314	0.463457
ENSG00000186566	GPATCH8	233.509	-0.224696	0.136406	-1.64726	0.0995042	0.463457
ENSG00000173674	EIF1AX	1062.9	0.145317	0.0882488	1.64667	0.0996251	0.463712
ENSG00000184743	ATL3	376.897	-0.17502	0.106325	-1.64609	0.0997457	0.463774
ENSG00000100219	XBP1	297.761	-0.268756	0.16333	-1.64548	0.0998714	0.463774
ENSG00000100485	SOS2	149.083	-0.273204	0.166034	-1.64548	0.0998719	0.463774
ENSG00000138640	FAM13A	118.437	-0.28205	0.171407	-1.6455	0.0998664	0.463774
ENSG00000157911	PEX10	63.4153	-0.362362	0.220211	-1.64552	0.0998626	0.463774
ENSG00000141449	GREB1L	28.145	-0.510317	0.309975	-1.64632	0.0996982	0.463774
ENSG00000174564	IL20RB	41.8159	-0.506816	0.308075	-1.6451	0.0999485	0.463949
ENSG00000175727	MLXIP	95.1937	0.30649	0.186396	1.6443	0.100115	0.464385
ENSG00000048162	NOP16	243.683	0.267049	0.162449	1.64389	0.100198	0.464385
ENSG00000137074	APTX	235.607	0.230709	0.140336	1.64398	0.10018	0.464385
ENSG00000039319	ZFYVE16	225.461	-0.20793	0.126458	-1.64427	0.100121	0.464385
ENSG00000139133	ALG10	23.653	-0.561299	0.341578	-1.64325	0.10033	0.464818
ENSG00000168298	H1-4	4705.1	-0.210672	0.128285	-1.64222	0.100544	0.465624
ENSG00000105991	HOXA1	20.2825	0.60248	0.367046	1.64143	0.100708	0.465845
ENSG00000198356	GET3	258.003	0.209777	0.127789	1.64158	0.100676	0.465845
ENSG00000131016	AKAP12	12798.6	-0.295814	0.180202	-1.64157	0.100678	0.465845
ENSG00000140939	NOL3	50.2604	0.41207	0.251145	1.64076	0.100847	0.466123
ENSG00000144366	GULP1	389.51	-0.175953	0.107237	-1.64078	0.100844	0.466123
ENSG00000168434	COG7	110.814	-0.282893	0.172461	-1.64033	0.100937	0.466358
ENSG00000127870	RNF6	286.85	0.221891	0.1353	1.63999	0.101008	0.466425
ENSG00000170776	AKAP13	218.427	-0.244001	0.148792	-1.63988	0.10103	0.466425
ENSG00000280571		121.205	0.279374	0.170418	1.63935	0.101141	0.46676
ENSG00000196878	LAMB3	182.148	0.296712	0.181038	1.63895	0.101224	0.466963
ENSG00000157837	SPPL3	17.5	-0.64043	0.39083	-1.63864	0.101288	0.467079
ENSG00000157625	TAB3	123.028	0.251823	0.153772	1.63764	0.101496	0.467315
ENSG00000183684	ALYREF	842.278	0.182332	0.111327	1.6378	0.101463	0.467315
ENSG00000128595	CALU	960.634	-0.163853	0.100021	-1.63819	0.101381	0.467315
ENSG00000125970	RALY	299.109	-0.195345	0.119273	-1.63779	0.101465	0.467315
ENSG00000118804	STBD1	52.5828	0.432205	0.264003	1.63712	0.101605	0.467493
ENSG00000139233	LLPH	195.842	0.223568	0.136596	1.63671	0.101692	0.467493
ENSG00000100567	PSMA3	487.228	0.180176	0.110067	1.63696	0.101638	0.467493
ENSG00000188266	HYKK	17.1913	-0.667529	0.407849	-1.63671	0.101692	0.467493
ENSG00000183742	MACC1	128.116	0.336055	0.205384	1.63623	0.101792	0.467684
ENSG00000240849	PEDS1	128.844	0.306101	0.187152	1.63557	0.10193	0.467684
ENSG00000055917	PUM2	740.75	-0.132109	0.0807711	-1.63559	0.101925	0.467684
ENSG00000142875	PRKACB	860.078	-0.153542	0.0938678	-1.63572	0.101898	0.467684
ENSG00000166949	SMAD3	292.059	-0.213563	0.13055	-1.63587	0.101868	0.467684
ENSG00000196839	ADA	51.054	-0.384262	0.235043	-1.63485	0.10208	0.468192
ENSG00000128228	SDF2L1	63.8706	0.369709	0.226265	1.63397	0.102266	0.468434
ENSG00000182004	SNRPE	386.562	-0.185907	0.113797	-1.63367	0.102329	0.468434
ENSG00000161638	ITGA5	296.664	-0.189032	0.115706	-1.63373	0.102315	0.468434
ENSG00000153879	CEBPG	607.412	-0.234249	0.14336	-1.63399	0.102261	0.468434
ENSG00000157637	SLC38A10	242.187	-0.234265	0.143391	-1.63375	0.102312	0.468434
ENSG00000224470	ATXN1L	152.066	0.266842	0.163383	1.63323	0.10242	0.468672
ENSG00000172409	CLP1	76.6084	0.314536	0.192632	1.63283	0.102504	0.468696
ENSG00000113851	CRBN	74.9343	-0.334554	0.204891	-1.63284	0.102503	0.468696
ENSG00000166794	PPIB	2710.91	0.147779	0.0905216	1.63253	0.102568	0.468809
ENSG00000189159	JPT1	704.693	0.179161	0.109758	1.63233	0.10261	0.468822
ENSG00000138678	GPAT3	237.353	-0.279643	0.171367	-1.63183	0.102715	0.469122
ENSG00000165275	TRMT10B	24.5054	0.548362	0.336205	1.63104	0.102883	0.469348
ENSG00000130775	THEMIS2	43.3132	0.456509	0.279889	1.63104	0.102882	0.469348
ENSG00000101096	NFATC2	17.0665	-0.660718	0.405007	-1.63137	0.102811	0.469348
ENSG00000130479	MAP1S	69.9635	0.360947	0.221328	1.63083	0.102927	0.46937
ENSG00000047634	SCML1	60.4076	0.396873	0.243445	1.63024	0.103052	0.46958
ENSG00000138303	ASCC1	192.588	-0.211301	0.129613	-1.63025	0.103048	0.46958
ENSG00000112167	SAYSD1	28.5324	0.525847	0.322643	1.62981	0.103142	0.469657
ENSG00000089234	BRAP	130.187	0.244861	0.150241	1.62978	0.103147	0.469657
ENSG00000085563	ABCB1	28.7567	0.566959	0.347936	1.62949	0.103209	0.469758
ENSG00000198258	UBL5	97.8922	0.312639	0.191967	1.62861	0.103396	0.470194
ENSG00000253719	ATXN7L3B	219.254	-0.286246	0.175775	-1.62848	0.103423	0.470194
ENSG00000274129	TSEN34	31.2818	-0.481356	0.295527	-1.62881	0.103354	0.470194
ENSG00000160190	SLC37A1	31.6246	0.504252	0.30971	1.62814	0.103495	0.470341
ENSG00000163463	KRTCAP2	75.9337	0.346741	0.21306	1.62743	0.103646	0.470494
ENSG00000167778	SPRYD3	196.253	0.241831	0.148597	1.62743	0.103647	0.470494
ENSG00000253352	TUG1	260.672	-0.198073	0.121706	-1.62747	0.103638	0.470494
ENSG00000197943	PLCG2	154.787	-0.236465	0.145335	-1.62703	0.10373	0.470694
ENSG00000212866	HSPA1B	279.776	1.32966	0.817545	1.62641	0.103862	0.471114
ENSG00000175906	ARL4D	21.8194	0.634437	0.390318	1.62544	0.10407	0.471517
ENSG00000132823	OSER1	113.278	0.272609	0.167684	1.62573	0.104007	0.471517
ENSG00000106635	BCL7B	166.828	0.237033	0.145818	1.62554	0.104048	0.471517
ENSG00000245848	CEBPA	17.8894	0.716356	0.440769	1.62524	0.104111	0.471526
ENSG00000122512	PMS2	166.944	0.253616	0.156066	1.62505	0.104151	0.471527
ENSG00000242372	EIF6	269.08	0.236708	0.1458	1.62352	0.104479	0.472833
ENSG00000244306	DUXAP10	13.729	0.787869	0.485608	1.62244	0.104709	0.473303
ENSG00000175215	CTDSP2	245.419	-0.21112	0.130102	-1.62272	0.104649	0.473303
ENSG00000157214	STEAP2	113.185	-0.342688	0.211222	-1.6224	0.104717	0.473303
ENSG00000186868	MAPT	65.339	-0.370391	0.228314	-1.62229	0.104742	0.473303
ENSG00000188511	MIR3667HG	27.5208	-0.53498	0.329825	-1.62201	0.104801	0.473391
ENSG00000154429	CCSAP	91.2517	0.304157	0.187585	1.62143	0.104925	0.473411
ENSG00000115091	ACTR3	1021.15	-0.120047	0.0740258	-1.62169	0.10487	0.473411
ENSG00000276550	HERC2P2	122.606	-0.345309	0.212958	-1.62149	0.104912	0.473411
ENSG00000140931	CMTM3	17.7055	0.629848	0.388558	1.62099	0.10502	0.473664
ENSG00000185246	PRPF39	163.828	0.236654	0.146138	1.61938	0.105365	0.473896
ENSG00000095209	TMEM38B	181.715	0.23043	0.142305	1.61927	0.10539	0.473896
ENSG00000087053	MTMR2	245.882	0.19383	0.119666	1.61975	0.105285	0.473896
ENSG00000048707	VPS13D	294.688	-0.196987	0.121605	-1.61989	0.105255	0.473896
ENSG00000055211	GINM1	187.416	-0.236421	0.14598	-1.61954	0.105331	0.473896
ENSG00000101751	POLI	82.9637	-0.318043	0.196377	-1.61956	0.105327	0.473896
ENSG00000156172	CFAP418	61.4711	-0.360716	0.222602	-1.62045	0.105135	0.473896
ENSG00000140044	JDP2	85.9989	-0.408936	0.252379	-1.62032	0.105163	0.473896
ENSG00000152133	GPATCH11	124.971	0.29442	0.181909	1.6185	0.105555	0.474131
ENSG00000275498	PDXDC1	361.095	-0.188932	0.116735	-1.61847	0.105561	0.474131
ENSG00000275903	PSMB3	114.142	-0.38616	0.238582	-1.61856	0.105541	0.474131
ENSG00000177054	ZDHHC13	98.7144	-0.290544	0.179569	-1.61801	0.105661	0.474223
ENSG00000056050	HPF1	37.5371	-0.431091	0.266416	-1.61811	0.105638	0.474223
ENSG00000143376	SNX27	300.783	0.175394	0.10842	1.61772	0.105723	0.474225
ENSG00000062194	GPBP1	411.795	0.169444	0.104748	1.61764	0.105741	0.474225
ENSG00000151116	UEVLD	94.644	0.319864	0.19799	1.61556	0.10619	0.47606
ENSG00000068971	PPP2R5B	38.8439	0.446409	0.276419	1.61497	0.106317	0.476303
ENSG00000278605	TSEN34	79.8031	0.393112	0.243423	1.61494	0.106324	0.476303
ENSG00000196182	STK40	143.032	-0.292653	0.181254	-1.6146	0.106398	0.476452
ENSG00000013563	DNASE1L1	49.9774	0.414094	0.256628	1.6136	0.106615	0.476911
ENSG00000163110	PDLIM5	429.203	-0.224758	0.139292	-1.61357	0.10662	0.476911
ENSG00000065413	ANKRD44	13.1547	-0.775085	0.480257	-1.6139	0.10655	0.476911
ENSG00000035403	VCL	1182	-0.149372	0.0925848	-1.61336	0.106667	0.476943
ENSG00000100099	HPS4	137.17	0.245037	0.151902	1.61313	0.106717	0.476988
ENSG00000278087	NOMO3	221.109	-0.24363	0.151113	-1.61223	0.106912	0.477678
ENSG00000113328	CCNG1	711.778	-0.155362	0.0964069	-1.61152	0.107066	0.478188
ENSG00000254166	CASC19	73.3218	-0.309031	0.191944	-1.61001	0.107396	0.479483
ENSG00000177076	ACER2	21.7533	0.614107	0.381629	1.60917	0.107578	0.479757
ENSG00000144655	CSRNP1	72.2232	0.316335	0.196563	1.60933	0.107543	0.479757
ENSG00000211584	SLC48A1	54.2116	-0.396761	0.246542	-1.6093	0.107551	0.479757
ENSG00000115884	SDC1	111.604	0.298838	0.185735	1.60895	0.107628	0.479798
ENSG00000255561	FDXACB1	15.9175	0.702346	0.436637	1.60854	0.107718	0.480021
ENSG00000115942	ORC2	183.382	0.261114	0.162385	1.60799	0.107837	0.480193
ENSG00000110619	CARS1	467.016	-0.280698	0.174564	-1.608	0.107836	0.480193
ENSG00000174842	GLMN	33.7444	0.53847	0.335168	1.60657	0.108149	0.480533
ENSG00000158286	RNF207	51.8354	0.417423	0.259725	1.60717	0.108017	0.480533
ENSG00000127774	EMC6	58.809	0.365834	0.227611	1.60727	0.107994	0.480533
ENSG00000160685	ZBTB7B	195.895	0.228209	0.14205	1.60654	0.108155	0.480533
ENSG00000040933	INPP4A	118.528	-0.259429	0.161475	-1.60662	0.108138	0.480533
ENSG00000167972	ABCA3	59.2999	-0.408608	0.254315	-1.6067	0.10812	0.480533
ENSG00000183604	SMG1P5	31.8893	0.571431	0.355797	1.60606	0.108261	0.480634
ENSG00000235173	HGH1	96.0515	0.329568	0.205249	1.6057	0.108339	0.480634
ENSG00000117906	RCN2	375.634	-0.188288	0.117253	-1.60582	0.108313	0.480634
ENSG00000158623	COPG2	141.378	-0.242801	0.151207	-1.60576	0.108327	0.480634
ENSG00000162923	WDR26	383.233	0.160782	0.10015	1.60541	0.108403	0.480737
ENSG00000135643	KCNMB4	26.0771	-0.509177	0.317296	-1.60474	0.108551	0.481217
ENSG00000189067	LITAF	165.09	-0.234887	0.146415	-1.60426	0.108657	0.48133
ENSG00000117305	HMGCL	54.4486	-0.347357	0.216507	-1.60437	0.108632	0.48133
ENSG00000035499	DEPDC1B	206.733	-0.212173	0.132322	-1.60347	0.108832	0.481922
ENSG00000170296	GABARAP	153.955	-0.264484	0.164977	-1.60316	0.1089	0.482045
ENSG00000109436	TBC1D9	91.1357	-0.304123	0.189782	-1.60248	0.109049	0.482527
ENSG00000153015	CWC27	202.903	-0.261708	0.163365	-1.60198	0.10916	0.482839
ENSG00000198001	IRAK4	59.3134	0.352056	0.219838	1.60144	0.10928	0.482939
ENSG00000139613	SMARCC2	558.037	-0.15452	0.0964876	-1.60145	0.109278	0.482939
ENSG00000148730	EIF4EBP2	272.17	-0.189175	0.118157	-1.60105	0.109365	0.482939
ENSG00000129675	ARHGEF6	20.4001	-0.705671	0.44078	-1.60096	0.109385	0.482939
ENSG00000074047	GLI2	15.4241	-0.722467	0.45121	-1.60118	0.109338	0.482939
ENSG00000134283	PPHLN1	297.88	0.204268	0.127609	1.60074	0.109435	0.482954
ENSG00000050393	MCUR1	165.099	-0.237744	0.148536	-1.60058	0.109469	0.482954
ENSG00000168495	POLR3D	155.704	0.212363	0.132715	1.60015	0.109566	0.483023
ENSG00000206492	GNL1	33.2304	-2.84046	1.77512	-1.60015	0.109566	0.483023
ENSG00000147459	DOCK5	125.236	-0.270958	0.169431	-1.59922	0.109771	0.48339
ENSG00000131019	ULBP3	97.6538	-0.274795	0.171809	-1.59942	0.109727	0.48339
ENSG00000100767	PAPLN	14.7747	-0.700803	0.438175	-1.59937	0.109739	0.48339
ENSG00000184432	COPB2	1289.99	0.114873	0.0718671	1.59841	0.109951	0.484006
ENSG00000110104	CCDC86	166.679	0.264271	0.165432	1.59745	0.110165	0.484229
ENSG00000113638	TTC33	153.193	0.22576	0.141308	1.59764	0.110123	0.484229
ENSG00000103549	RNF40	586.973	0.155393	0.0972699	1.59754	0.110145	0.484229
ENSG00000088448	ANKRD10	160.757	-0.332688	0.208221	-1.59777	0.110095	0.484229
ENSG00000067836	ROGDI	57.383	0.396032	0.248031	1.59671	0.110331	0.484248
ENSG00000177971	IMP3	68.8948	0.334981	0.209734	1.59717	0.110227	0.484248
ENSG00000186010	NDUFA13	456.742	0.191886	0.120164	1.59687	0.110296	0.484248
ENSG00000163738	MTHFD2L	51.7423	-0.414437	0.259517	-1.59696	0.110276	0.484248
ENSG00000183336	BOLA2	113.776	0.294112	0.184244	1.59632	0.110418	0.484319
ENSG00000172379	ARNT2	21.2177	-0.627561	0.393142	-1.59627	0.110429	0.484319
ENSG00000103496	STX4	48.5765	0.439087	0.275235	1.59532	0.110641	0.484566
ENSG00000264364	DYNLL2	558.596	0.17485	0.109604	1.59529	0.110648	0.484566
ENSG00000135052	GOLM1	747.649	-0.161183	0.101032	-1.59538	0.110628	0.484566
ENSG00000148225	WDR31	28.7014	-0.470258	0.294714	-1.59564	0.110569	0.484566
ENSG00000122778	KIAA1549	22.4725	-0.542774	0.340281	-1.59508	0.110695	0.484597
ENSG00000131626	PPFIA1	403.657	-0.227915	0.143038	-1.59339	0.111072	0.486066
ENSG00000259479	SORD2P	36.2976	-0.47526	0.298312	-1.59316	0.111123	0.486113
ENSG00000135709	KIAA0513	83.588	0.354463	0.222556	1.5927	0.111229	0.486217
ENSG00000138081	FBXO11	412.346	-0.181386	0.113879	-1.5928	0.111206	0.486217
ENSG00000105676	ARMC6	75.752	0.324104	0.203527	1.59243	0.111287	0.486296
ENSG00000182872	RBM10	395.763	0.175165	0.11003	1.59198	0.111389	0.48641
ENSG00000031698	SARS1	1492	-0.197771	0.12425	-1.59172	0.111448	0.48641
ENSG00000172954	LCLAT1	232.219	-0.219493	0.137908	-1.59159	0.111477	0.48641
ENSG00000105088	OLFM2	27.5833	-0.562472	0.353372	-1.59173	0.111446	0.48641
ENSG00000165629	ATP5F1C	623.885	0.177237	0.111386	1.5912	0.111564	0.486531
ENSG00000074935	TUBE1	144.634	-0.36999	0.232536	-1.5911	0.111586	0.486531
ENSG00000011485	PPP5C	397.131	0.174176	0.109493	1.59074	0.111667	0.486645
ENSG00000148671	ADIRF	121.625	-0.281633	0.177058	-1.59063	0.111694	0.486645
ENSG00000177888	ZBTB41	251.582	-0.20357	0.128002	-1.59037	0.111752	0.48672
ENSG00000154743	TSEN2	89.9332	-0.297015	0.186802	-1.59	0.111835	0.486906
ENSG00000141026	MED9	63.1646	0.396069	0.249142	1.58973	0.111895	0.486951
ENSG00000148840	PPRC1	378.013	0.209284	0.131659	1.58959	0.111927	0.486951
ENSG00000134690	CDCA8	221.449	0.209823	0.132019	1.58934	0.111984	0.487021
ENSG00000137040	RANBP6	125.772	0.293776	0.184873	1.58907	0.112045	0.487108
ENSG00000079215	SLC1A3	83.0554	0.400186	0.2519	1.58867	0.112134	0.487211
ENSG00000086065	CHMP5	644.035	0.191689	0.120665	1.5886	0.11215	0.487211
ENSG00000105197	TIMM50	183.311	0.23838	0.150125	1.58787	0.112315	0.487749
ENSG00000243232	PCDHAC2	49.1281	-0.385257	0.242667	-1.5876	0.112377	0.487842
ENSG00000167380	ZNF226	50.6731	0.367831	0.231783	1.58696	0.112521	0.488286
ENSG00000197063	MAFG	123.791	0.247014	0.155697	1.5865	0.112625	0.488495
ENSG00000162063	CCNF	261.121	0.220471	0.138977	1.58639	0.112651	0.488495
ENSG00000143363	PRUNE1	115.074	0.262877	0.165913	1.58443	0.113097	0.489584
ENSG00000108349	CASC3	141.42	0.261837	0.165219	1.58478	0.113016	0.489584
ENSG00000173726	TOMM20	999.453	0.181504	0.114544	1.58458	0.113062	0.489584
ENSG00000245910	SNHG6	662.969	-0.169052	0.106666	-1.58487	0.112996	0.489584
ENSG00000219545	UMAD1	49.157	-0.406156	0.25635	-1.58438	0.113107	0.489584
ENSG00000155393	HEATR3	95.7276	0.275964	0.174246	1.58376	0.113248	0.489888
ENSG00000146426	TIAM2	29.2653	-0.546552	0.345148	-1.58353	0.113301	0.489888
ENSG00000130413	STK33	21.8177	-0.583807	0.368649	-1.58364	0.113276	0.489888
ENSG00000124549	BTN2A3P	14.981	0.721642	0.456326	1.58142	0.113783	0.490943
ENSG00000116254	CHD5	63.7992	0.360331	0.227893	1.58114	0.113845	0.490943
ENSG00000182154	MRPL41	70.5158	0.326609	0.206582	1.58102	0.113874	0.490943
ENSG00000185504	FAAP100	85.3645	0.296349	0.18735	1.58179	0.113697	0.490943
ENSG00000169019	COMMD8	154.963	0.229409	0.145072	1.58134	0.1138	0.490943
ENSG00000157954	WIPI2	336.338	-0.168012	0.10621	-1.58189	0.113675	0.490943
ENSG00000142156	COL6A1	172.901	-0.242496	0.153333	-1.58149	0.113765	0.490943
ENSG00000103479	RBL2	230.407	-0.26082	0.164873	-1.58194	0.113662	0.490943
ENSG00000244005	NFS1	50.4239	0.389666	0.246542	1.58052	0.113987	0.491253
ENSG00000210082	MT-RNR2	580.272	-0.938003	0.593581	-1.58024	0.114051	0.491352
ENSG00000091947	TMEM101	88.1587	-0.294229	0.186298	-1.57934	0.114258	0.492062
ENSG00000143322	ABL2	183.578	0.227054	0.143842	1.57849	0.114452	0.492359
ENSG00000150768	DLAT	533.888	0.169924	0.107661	1.57832	0.114492	0.492359
ENSG00000118762	PKD2	50.9712	-0.4075	0.258142	-1.57859	0.114431	0.492359
ENSG00000132207	SLX1A	17.2302	-1.64918	1.04468	-1.57865	0.114417	0.492359
ENSG00000101158	NELFCD	317.236	0.197646	0.125275	1.5777	0.114635	0.492515
ENSG00000100815	TRIP11	354.521	0.193303	0.122512	1.57783	0.114604	0.492515
ENSG00000164190	NIPBL	403.015	-0.188658	0.119584	-1.57762	0.114652	0.492515
ENSG00000101335	MYL9	95.3828	0.300675	0.190627	1.5773	0.114727	0.492661
ENSG00000130270	ATP8B3	35.8378	0.420842	0.266885	1.57686	0.114827	0.492736
ENSG00000183431	SF3A3	731.235	0.181282	0.114959	1.57692	0.114814	0.492736
ENSG00000178038	ALS2CL	54.1743	0.394151	0.250098	1.57598	0.115029	0.493015
ENSG00000160818	GPATCH4	157.9	0.281522	0.178646	1.57586	0.115058	0.493015
ENSG00000136156	ITM2B	343.619	-0.189787	0.120423	-1.576	0.115025	0.493015
ENSG00000112293	GPLD1	13.9648	-0.750921	0.476372	-1.57633	0.114949	0.493015
ENSG00000282844	ACTN4	738.509	0.392703	0.249641	1.57307	0.115702	0.49418
ENSG00000130244	FAM98C	44.3379	0.381462	0.242455	1.57333	0.115641	0.49418
ENSG00000164967	RPP25L	68.5994	0.336692	0.213904	1.57403	0.115479	0.49418
ENSG00000092140	G2E3	243.02	0.225637	0.143411	1.57336	0.115636	0.49418
ENSG00000168256	NKIRAS2	160.425	0.209261	0.133002	1.57336	0.115634	0.49418
ENSG00000115053	NCL	5689.49	0.187033	0.118829	1.57398	0.115493	0.49418
ENSG00000108406	DHX40	871.442	-0.133199	0.0846549	-1.57344	0.115617	0.49418
ENSG00000157514	TSC22D3	72.6236	-0.409339	0.260205	-1.57314	0.115687	0.49418
ENSG00000119698	PPP4R4	36.2452	-0.530478	0.337117	-1.57357	0.115586	0.49418
ENSG00000134531	EMP1	149.973	0.336318	0.213899	1.57232	0.115876	0.494668
ENSG00000282880	B3GALNT2	56.1142	-0.346509	0.220395	-1.57222	0.1159	0.494668
ENSG00000158669	GPAT4	232.944	0.192667	0.122583	1.57172	0.116015	0.494903
ENSG00000117505	DR1	576.441	0.15885	0.101082	1.5715	0.116066	0.494903
ENSG00000126878	AIF1L	168.18	-0.211372	0.134508	-1.57145	0.116079	0.494903
ENSG00000182307	C8orf33	343.792	0.176115	0.112095	1.57111	0.116156	0.495056
ENSG00000285053	TBCE	49.943	0.507048	0.322864	1.57047	0.116305	0.495173
ENSG00000286112		36.4958	0.4843	0.308486	1.56992	0.116433	0.495173
ENSG00000157240	FZD1	40.1047	0.435461	0.277279	1.57048	0.116303	0.495173
ENSG00000184787	UBE2G2	414.435	0.17595	0.112054	1.57023	0.116363	0.495173
ENSG00000145730	PAM	798.905	-0.14759	0.0939803	-1.57044	0.116314	0.495173
ENSG00000159202	UBE2Z	486.698	-0.163343	0.104051	-1.56984	0.116452	0.495173
ENSG00000167755	KLK6	51.5377	-0.39695	0.252875	-1.56974	0.116475	0.495173
ENSG00000075568	TMEM131	424.428	-0.20994	0.133845	-1.56854	0.116756	0.49584
ENSG00000266028	SRGAP2	165.677	-0.236597	0.150829	-1.56865	0.116731	0.49584
ENSG00000042088	TDP1	100.588	-0.267787	0.170689	-1.56886	0.116681	0.49584
ENSG00000272419	LINC01145	25.1189	-0.555917	0.354578	-1.56783	0.116922	0.496367
ENSG00000169710	FASN	1395.19	0.316559	0.20201	1.56705	0.117103	0.496959
ENSG00000206408	GPANK1	27.7008	0.524827	0.335189	1.56576	0.117404	0.497174
ENSG00000228605	GPANK1	27.7008	0.524827	0.335189	1.56576	0.117404	0.497174
ENSG00000143164	DCAF6	283.199	-0.180741	0.115404	-1.56616	0.117311	0.497174
ENSG00000148468	FAM171A1	170.873	-0.255796	0.163315	-1.56627	0.117286	0.497174
ENSG00000198804	MT-CO1	11207.1	-0.334369	0.21352	-1.56598	0.117353	0.497174
ENSG00000115170	ACVR1	37.4498	-0.460811	0.29427	-1.56595	0.117361	0.497174
ENSG00000005175	RPAP3	253.332	0.202065	0.129077	1.56546	0.117474	0.497295
ENSG00000073756	PTGS2	12.925	0.67674	0.432942	1.56312	0.118025	0.497525
ENSG00000125508	SRMS	26.641	0.490513	0.3136	1.56414	0.117786	0.497525
ENSG00000177542	SLC25A22	55.5208	0.387039	0.247559	1.56342	0.117953	0.497525
ENSG00000010818	HIVEP2	201.022	0.262028	0.167515	1.56421	0.117768	0.497525
ENSG00000163781	TOPBP1	253.489	0.220078	0.140852	1.56248	0.118175	0.497525
ENSG00000112208	BAG2	282.383	0.192433	0.123004	1.56445	0.117712	0.497525
ENSG00000149480	MTA2	301.006	0.191614	0.122528	1.56384	0.117855	0.497525
ENSG00000075624	ACTB	6190.38	0.123185	0.0788222	1.56282	0.118095	0.497525
ENSG00000100644	HIF1A	1142.67	-0.184044	0.117789	-1.56248	0.118174	0.497525
ENSG00000068489	PRR11	496.813	-0.197785	0.126534	-1.5631	0.118029	0.497525
ENSG00000140718	FTO	202.496	-0.199177	0.127276	-1.56492	0.117602	0.497525
ENSG00000204822	MRPL53	46.8082	-0.380021	0.24323	-1.56239	0.118196	0.497525
ENSG00000089050	RBBP9	46.4905	-0.412865	0.264109	-1.56324	0.117997	0.497525
ENSG00000068383	INPP5A	35.3208	-0.429375	0.274642	-1.5634	0.117959	0.497525
ENSG00000280529	TAF4	21.8568	-0.584529	0.374038	-1.56276	0.11811	0.497525
ENSG00000158792	SPATA2L	17.7669	-0.611624	0.391424	-1.56256	0.118156	0.497525
ENSG00000179195	ZNF664	1174.09	-0.12158	0.0778329	-1.56207	0.118272	0.497667
ENSG00000120800	UTP20	231.983	0.263866	0.169119	1.56024	0.118704	0.499135
ENSG00000159461	AMFR	315.355	-0.188577	0.120855	-1.56036	0.118674	0.499135
ENSG00000068028	RASSF1	48.6848	0.448858	0.287914	1.559	0.118996	0.499543
ENSG00000228300	FAM174C	55.0837	0.428542	0.274956	1.55858	0.119095	0.499543
ENSG00000118518	RNF146	58.6858	0.343967	0.220785	1.55793	0.11925	0.499543
ENSG00000117118	SDHB	567.616	0.144078	0.0924665	1.55817	0.119194	0.499543
ENSG00000172292	CERS6	521.155	-0.157956	0.101317	-1.55903	0.11899	0.499543
ENSG00000110395	CBL	198.025	-0.19987	0.128222	-1.55878	0.119049	0.499543
ENSG00000274726	ARHGEF10	128.247	-0.248896	0.159701	-1.55851	0.119112	0.499543
ENSG00000148842	CNNM2	76.1586	-0.3262	0.209387	-1.55788	0.119262	0.499543
ENSG00000225470	JPX	69.834	-0.350131	0.224649	-1.55857	0.119098	0.499543
ENSG00000008311	AASS	32.8179	-0.50678	0.325059	-1.55904	0.118987	0.499543
ENSG00000114656	CFAP92	23.856	-0.512322	0.328764	-1.55833	0.119156	0.499543
ENSG00000178950	GAK	324.685	-0.191187	0.122775	-1.55721	0.11942	0.500029
ENSG00000168000	BSCL2	62.1448	0.374674	0.240701	1.55659	0.119567	0.500085
ENSG00000129472	RAB2B	113.734	0.265285	0.170442	1.55645	0.119601	0.500085
ENSG00000106348	IMPDH1	170.302	0.229146	0.147181	1.5569	0.119494	0.500085
ENSG00000090905	TNRC6A	293.568	0.221249	0.142135	1.55661	0.119563	0.500085
ENSG00000125386	FAM193A	75.5654	-0.34984	0.224806	-1.55618	0.119664	0.500175
ENSG00000146109	ABT1	129.917	0.247292	0.158946	1.55582	0.119751	0.500362
ENSG00000144485	HES6	21.5678	0.605765	0.389614	1.55478	0.119998	0.500516
ENSG00000130589	HELZ2	115.414	0.291617	0.187501	1.55529	0.119878	0.500516
ENSG00000206527	HACD2	356.303	-0.173369	0.111505	-1.55481	0.11999	0.500516
ENSG00000139826	ABHD13	93.5911	-0.281792	0.181229	-1.5549	0.11997	0.500516
ENSG00000179523	EIF3J-DT	21.614	-0.564638	0.363043	-1.55529	0.119876	0.500516
ENSG00000034713	GABARAPL2	102.593	0.267755	0.172301	1.554	0.120185	0.501123
ENSG00000170275	CRTAP	469.571	-0.166595	0.107241	-1.55346	0.120313	0.501306
ENSG00000134294	SLC38A2	5074.99	-0.178096	0.114639	-1.55354	0.120295	0.501306
ENSG00000102024	PLS3	320.527	0.170428	0.109828	1.55177	0.120718	0.502139
ENSG00000258366	RTEL1	89.6722	-0.315467	0.203246	-1.55215	0.120627	0.502139
ENSG00000230590	FTX	47.3173	-0.369842	0.23834	-1.55174	0.120724	0.502139
ENSG00000268223	ARL14EPL	27.6274	-0.536467	0.345713	-1.55177	0.120718	0.502139
ENSG00000196976	LAGE3	19.995	-0.593845	0.382634	-1.55199	0.120664	0.502139
ENSG00000279457	WASH9P	24.7711	0.550622	0.354947	1.55128	0.120834	0.502422
ENSG00000146648	EGFR	261.156	-0.217321	0.140167	-1.55045	0.121034	0.503079
ENSG00000163874	ZC3H12A	39.2312	0.464062	0.299453	1.5497	0.121213	0.503332
ENSG00000072736	NFATC3	174.478	0.226808	0.146373	1.54953	0.121255	0.503332
ENSG00000134001	EIF2S1	930.45	0.145089	0.0936366	1.54949	0.121264	0.503332
ENSG00000162627	SNX7	66.6281	-0.326755	0.210833	-1.54983	0.121183	0.503332
ENSG00000172340	SUCLG2	210.132	-0.22292	0.143967	-1.54841	0.121523	0.50423
ENSG00000117408	IPO13	97.4716	0.288147	0.186228	1.54728	0.121795	0.50499
ENSG00000147099	HDAC8	62.2228	-0.318384	0.205777	-1.54722	0.121809	0.50499
ENSG00000148143	ZNF462	57.5535	-0.328466	0.212307	-1.54713	0.121833	0.50499
ENSG00000188827	SLX4	55.7203	0.371804	0.240434	1.54638	0.122012	0.50538
ENSG00000072274	TFRC	1018.47	0.161261	0.104279	1.54644	0.121999	0.50538
ENSG00000272734	ADIRF-AS1	27.06	0.516905	0.33434	1.54605	0.122093	0.505507
ENSG00000162368	CMPK1	344.588	0.179213	0.115928	1.54591	0.122127	0.505507
ENSG00000213424	KRT222	46.2607	0.427019	0.276331	1.54532	0.122269	0.505568
ENSG00000120709	FAM53C	158.788	0.250326	0.161988	1.54534	0.122263	0.505568
ENSG00000132612	VPS4A	256.315	0.184283	0.119245	1.54541	0.122246	0.505568
ENSG00000254470	AP5B1	87.2858	0.328094	0.212364	1.54496	0.122356	0.505754
ENSG00000103152	MPG	34.0025	0.441965	0.286327	1.54357	0.122693	0.506968
ENSG00000187164	SHTN1	312.104	0.215213	0.139508	1.54266	0.122914	0.507703
ENSG00000141447	OSBPL1A	111.145	-0.269056	0.17443	-1.54249	0.122956	0.507703
ENSG00000143612	C1orf43	725.305	-0.133841	0.0867893	-1.54214	0.12304	0.507875
ENSG00000102781	KATNAL1	74.9274	0.302237	0.196017	1.54189	0.1231	0.507948
ENSG00000143801	PSEN2	58.2447	-0.403654	0.261859	-1.5415	0.123196	0.508168
ENSG00000143669	LYST	74.5107	-0.316691	0.205472	-1.54129	0.123247	0.508201
ENSG00000103932	RPAP1	44.4747	0.390528	0.253559	1.54019	0.123515	0.50878
ENSG00000143157	POGK	290.25	0.181563	0.117874	1.54031	0.123484	0.50878
ENSG00000136770	DNAJC1	125.82	-0.248437	0.161302	-1.5402	0.123511	0.50878
ENSG00000148180	GSN	270.166	-0.23209	0.15071	-1.53998	0.123566	0.508815
ENSG00000184009	ACTG1	15242.6	0.129798	0.0843007	1.5397	0.123634	0.508919
ENSG00000181826	RELL1	128.033	-0.259661	0.168756	-1.53868	0.123883	0.509769
ENSG00000106089	STX1A	44.9157	0.387953	0.252169	1.53846	0.123935	0.509805
ENSG00000122643	NT5C3A	107.123	0.249641	0.1623	1.53814	0.124014	0.509953
ENSG00000120318	ARAP3	58.2893	0.37178	0.241784	1.53766	0.124132	0.510265
ENSG00000135972	MRPS9	409.262	0.179697	0.116989	1.53602	0.124534	0.511738
ENSG00000104979	C19orf53	332.948	0.178768	0.116459	1.53503	0.124776	0.512556
ENSG00000106268	NUDT1	23.747	0.631362	0.41155	1.53411	0.125003	0.513065
ENSG00000138834	MAPK8IP3	192.923	0.213253	0.139038	1.53378	0.125085	0.513065
ENSG00000165392	WRN	154.747	-0.240262	0.15666	-1.53365	0.125115	0.513065
ENSG00000100150	DEPDC5	98.7828	-0.271491	0.177018	-1.53369	0.125105	0.513065
ENSG00000173163	COMMD1	14.7341	-0.659582	0.429915	-1.53421	0.124977	0.513065
ENSG00000111639	MRPL51	199.251	0.225325	0.146943	1.53342	0.125172	0.513124
ENSG00000120662	MTRF1	26.0172	0.515591	0.336332	1.53298	0.12528	0.513389
ENSG00000108932	SLC16A6	47.4943	0.41764	0.27252	1.53251	0.125396	0.513615
ENSG00000154957	ZNF18	49.9756	0.374468	0.244365	1.53241	0.125421	0.513615
ENSG00000156162	DPY19L4	235.075	-0.212554	0.138745	-1.53198	0.125528	0.513702
ENSG00000129295	DNAAF11	20.9732	-0.539945	0.352428	-1.53207	0.125505	0.513702
ENSG00000104140	RHOV	21.4094	0.599104	0.391385	1.53073	0.125837	0.513904
ENSG00000165804	ZNF219	25.9619	0.525364	0.343161	1.53096	0.12578	0.513904
ENSG00000166189	HPS6	93.8433	0.314615	0.205421	1.53156	0.125632	0.513904
ENSG00000198863	RUNDC1	71.1121	0.311061	0.203135	1.5313	0.125694	0.513904
ENSG00000130826	DKC1	369.736	0.190071	0.124149	1.53099	0.125772	0.513904
ENSG00000121774	KHDRBS1	816.823	-0.13621	0.0889755	-1.53087	0.125802	0.513904
ENSG00000174915	PTDSS2	41.6714	0.430411	0.281225	1.53048	0.125897	0.513977
ENSG00000095383	TBC1D2	46.3081	0.363415	0.237547	1.52986	0.126051	0.514148
ENSG00000123297	TSFM	139.417	0.273682	0.178942	1.52944	0.126155	0.514148
ENSG00000106462	EZH2	246.891	0.195918	0.128088	1.52956	0.126125	0.514148
ENSG00000101412	E2F1	63.2033	-0.34166	0.223304	-1.53002	0.126013	0.514148
ENSG00000105639	JAK3	24.6635	-0.560724	0.366612	-1.52948	0.126146	0.514148
ENSG00000281406	BLACAT1	15.5929	-0.75152	0.491484	-1.52908	0.126244	0.514335
ENSG00000161526	SAP30BP	397.033	0.165622	0.108356	1.52849	0.12639	0.514579
ENSG00000166295	ANAPC16	609.074	-0.149976	0.0981145	-1.52858	0.126369	0.514579
ENSG00000072134	EPN2	234.135	-0.194345	0.127176	-1.52816	0.126474	0.514745
ENSG00000213523	SRA1	141.533	0.239598	0.156828	1.52777	0.12657	0.51496
ENSG00000137154	RPS6	9433.66	-0.111815	0.0732065	-1.5274	0.126663	0.514985
ENSG00000130414	NDUFA10	412.092	-0.161877	0.105977	-1.52748	0.126642	0.514985
ENSG00000152359	POC5	87.0686	0.293774	0.192392	1.52696	0.126772	0.515211
ENSG00000185404	SP140L	70.8263	-0.295439	0.193499	-1.52683	0.126804	0.515211
ENSG00000131148	EMC8	154.311	0.231746	0.151837	1.52628	0.126941	0.515448
ENSG00000232931	LINC00342	21.7555	-0.547821	0.358934	-1.52624	0.126949	0.515448
ENSG00000142541	RPL13A	8437.38	-0.123693	0.0810653	-1.52584	0.127049	0.515679
ENSG00000134709	HOOK1	236.2	-0.196116	0.128563	-1.52545	0.127148	0.515727
ENSG00000074755	ZZEF1	136.463	-0.242615	0.159032	-1.52557	0.127117	0.515727
ENSG00000179051	RCC2	455.811	-0.138435	0.0907767	-1.52501	0.127258	0.515821
ENSG00000281540	RCC2	455.811	-0.138435	0.0907767	-1.52501	0.127258	0.515821
ENSG00000169255	B3GALNT1	54.4872	0.343902	0.225545	1.52476	0.127319	0.515894
ENSG00000075790	BCAP29	160.941	0.208327	0.136656	1.52446	0.127394	0.516022
ENSG00000198873	GRK5	15.5968	0.622718	0.408594	1.52405	0.127496	0.516084
ENSG00000049618	ARID1B	237.407	-0.210715	0.138249	-1.52418	0.127465	0.516084
ENSG00000249471	ZNF324B	35.2801	0.423553	0.278132	1.52285	0.127796	0.516323
ENSG00000185745	IFIT1	57.1495	0.397024	0.260581	1.52361	0.127606	0.516323
ENSG00000278032	LY6E	167.823	0.263967	0.17336	1.52265	0.127847	0.516323
ENSG00000108861	DUSP3	160.111	0.222691	0.146236	1.52282	0.127803	0.516323
ENSG00000064666	CNN2	479	0.161195	0.105868	1.5226	0.127858	0.516323
ENSG00000017260	ATP2C1	257.166	-0.179763	0.118039	-1.52291	0.12778	0.516323
ENSG00000178538	CA8	13.9727	-0.746583	0.490324	-1.52263	0.127851	0.516323
ENSG00000213782	DDX47	248.766	0.191623	0.125883	1.52223	0.127952	0.51653
ENSG00000127838	PNKD	78.1514	0.299046	0.196666	1.52058	0.128365	0.516562
ENSG00000148175	STOM	162.42	0.214152	0.140729	1.52173	0.128077	0.516562
ENSG00000073969	NSF	291.407	-0.181094	0.119092	-1.52063	0.128354	0.516562
ENSG00000276262	NSF	291.407	-0.181094	0.119092	-1.52063	0.128354	0.516562
ENSG00000134108	ARL8B	221.14	-0.198771	0.130683	-1.52102	0.128255	0.516562
ENSG00000100814	CCNB1IP1	413.021	-0.203779	0.134	-1.52074	0.128326	0.516562
ENSG00000102572	STK24	310.258	-0.211991	0.1394	-1.52074	0.128325	0.516562
ENSG00000168575	SLC20A2	152.482	-0.219429	0.144222	-1.52147	0.128143	0.516562
ENSG00000176454	LPCAT4	97.9386	-0.285036	0.187455	-1.52055	0.128372	0.516562
ENSG00000006611	USH1C	58.0883	-0.406821	0.267563	-1.52047	0.128393	0.516562
ENSG00000116922	C1orf109	52.5368	0.395045	0.259883	1.52009	0.12849	0.516775
ENSG00000116649	SRM	72.8274	0.380324	0.250315	1.51938	0.128667	0.517314
ENSG00000157510	AFAP1L1	49.0873	0.35447	0.233444	1.51844	0.128904	0.517697
ENSG00000088356	PDRG1	99.4757	0.282691	0.18617	1.51846	0.128899	0.517697
ENSG00000109111	SUPT6H	260.798	0.212105	0.139667	1.51865	0.12885	0.517697
ENSG00000198952	SMG5	316.494	0.184607	0.121587	1.51831	0.128936	0.517697
ENSG00000104368	PLAT	23.4249	0.503997	0.332109	1.51757	0.129124	0.517929
ENSG00000073921	PICALM	473.892	-0.152455	0.100453	-1.51767	0.129097	0.517929
ENSG00000122783	CYREN	110.539	-0.263526	0.173639	-1.51767	0.129099	0.517929
ENSG00000172818	OVOL1	37.2056	0.422168	0.278299	1.51696	0.129276	0.518366
ENSG00000204054	LINC00963	147.21	-0.259641	0.171232	-1.51631	0.129441	0.518851
ENSG00000115520	COQ10B	167.281	0.207016	0.136578	1.51573	0.129588	0.519265
ENSG00000113161	HMGCR	675.298	0.141157	0.0931876	1.51476	0.129833	0.520073
ENSG00000021355	SERPINB1	354.087	-0.195539	0.129116	-1.51444	0.129913	0.520221
ENSG00000275342	PRAG1	60.0673	-0.366414	0.242	-1.51411	0.129998	0.520384
ENSG00000280355		14.1675	0.676095	0.446659	1.51367	0.130109	0.520655
ENSG00000122390	NAA60	71.1351	-0.301298	0.19908	-1.51345	0.130165	0.520706
ENSG00000196843	ARID5A	24.8975	0.511942	0.338376	1.51294	0.130295	0.521049
ENSG00000134245	WNT2B	19.1982	-0.603001	0.398665	-1.51255	0.130394	0.521271
ENSG00000075188	NUP37	180.982	0.213745	0.14135	1.51217	0.130491	0.521485
ENSG00000144231	POLR2D	129.342	0.228384	0.151135	1.51113	0.130757	0.522194
ENSG00000203791	EEF1AKMT2	131.177	-0.282264	0.186782	-1.51119	0.130739	0.522194
ENSG00000133316	WDR74	200.557	0.272937	0.180673	1.51067	0.130872	0.522482
ENSG00000135148	TRAFD1	161.567	0.201866	0.133677	1.51011	0.131016	0.522561
ENSG00000135392	DNAJC14	282.948	0.173496	0.114892	1.51008	0.131024	0.522561
ENSG00000157570	TSPAN18	66.3946	-0.325468	0.215498	-1.51031	0.130965	0.522561
ENSG00000173805	HAP1	13.1769	0.806245	0.534103	1.50953	0.131163	0.522941
ENSG00000156502	SUPV3L1	249.412	-0.184299	0.122114	-1.50924	0.131238	0.523066
ENSG00000176058	TPRN	30.2469	0.541023	0.358739	1.50813	0.131523	0.523353
ENSG00000187790	FANCM	101.841	0.286029	0.189649	1.5082	0.131503	0.523353
ENSG00000101182	PSMA7	1127.87	0.130098	0.0862304	1.50872	0.13137	0.523353
ENSG00000136861	CDK5RAP2	247.996	-0.191287	0.12682	-1.50833	0.13147	0.523353
ENSG00000106366	SERPINE1	209.985	-0.320408	0.212458	-1.5081	0.13153	0.523353
ENSG00000166783	MARF1	135.568	-0.318393	0.211178	-1.5077	0.131632	0.523587
ENSG00000144554	FANCD2	215.706	-0.294405	0.195391	-1.50675	0.131876	0.52438
ENSG00000084693	AGBL5	131.522	-0.273495	0.181539	-1.50653	0.13193	0.524422
ENSG00000125454	SLC25A19	46.2784	0.38023	0.252429	1.50628	0.131994	0.524503
ENSG00000137094	DNAJB5	35.3561	0.485216	0.322356	1.50522	0.132268	0.524594
ENSG00000168152	THAP9	45.5752	0.393198	0.26123	1.50518	0.132279	0.524594
ENSG00000248333	CDK11B	128.043	0.248353	0.164957	1.50556	0.132181	0.524594
ENSG00000063322	MED29	245.242	0.204312	0.135732	1.50526	0.132257	0.524594
ENSG00000153922	CHD1	641.965	0.163475	0.108624	1.50497	0.132332	0.524594
ENSG00000181789	COPG1	990.819	0.136578	0.0907281	1.50536	0.132232	0.524594
ENSG00000120875	DUSP4	717.871	-0.192306	0.127773	-1.50506	0.132309	0.524594
ENSG00000163683	SMIM14	254.703	-0.246331	0.163694	-1.50482	0.132369	0.524594
ENSG00000160392	C19orf47	62.67	0.352572	0.234434	1.50393	0.132599	0.525209
ENSG00000171298	GAA	91.9839	0.332088	0.220965	1.5029	0.132865	0.525209
ENSG00000163170	BOLA3	79.5825	0.286338	0.190518	1.50295	0.132853	0.525209
ENSG00000147586	MRPS28	102.745	0.273914	0.18221	1.50329	0.132764	0.525209
ENSG00000084463	WBP11	410.747	0.171757	0.114248	1.50337	0.132743	0.525209
ENSG00000142864	SERBP1	2034.9	0.161498	0.107408	1.50359	0.132687	0.525209
ENSG00000172466	ZNF24	676.066	-0.127228	0.0846659	-1.5027	0.132916	0.525209
ENSG00000119139	TJP2	154.11	-0.225377	0.149888	-1.50364	0.132675	0.525209
ENSG00000205560	CPT1B	20.0231	-0.672588	0.447591	-1.50268	0.132921	0.525209
ENSG00000130749	ZC3H4	109.58	0.256449	0.170751	1.50188	0.133128	0.52533
ENSG00000170142	UBE2E1	245.018	-0.187301	0.124686	-1.50219	0.133049	0.52533
ENSG00000175455	CCDC14	166.778	-0.235534	0.156813	-1.50201	0.133094	0.52533
ENSG00000105948	TTC26	54.0491	-0.384347	0.255876	-1.50208	0.133076	0.52533
ENSG00000066855	MTFR1	192.445	0.206272	0.137394	1.50132	0.133274	0.525732
ENSG00000108379	WNT3	28.5742	0.539092	0.35921	1.50077	0.133415	0.526116
ENSG00000119718	EIF2B2	212.587	0.183736	0.122462	1.50035	0.133524	0.526371
ENSG00000259431	THTPA	13.3738	0.691769	0.461247	1.49978	0.133671	0.526675
ENSG00000163902	RPN1	1375.58	0.112704	0.0751573	1.49957	0.133725	0.526675
ENSG00000110841	PPFIBP1	526.389	-0.156687	0.10449	-1.49954	0.133734	0.526675
ENSG00000168172	HOOK3	175.333	-0.230064	0.15346	-1.49918	0.133827	0.526869
ENSG00000104228	TRIM35	95.7813	0.281176	0.187719	1.49785	0.134172	0.528052
ENSG00000136026	CKAP4	385.013	-0.155801	0.104052	-1.49734	0.134305	0.528401
ENSG00000181610	MRPS23	630.653	0.162391	0.108498	1.49671	0.134468	0.528752
ENSG00000103351	CLUAP1	144.805	-0.246958	0.165007	-1.49666	0.134483	0.528752
ENSG00000125779	PANK2	92.6122	0.272788	0.182319	1.49621	0.134598	0.529031
ENSG00000111652	COPS7A	199.16	0.200738	0.134219	1.49559	0.134759	0.529491
ENSG00000167355	OR51B5	122.887	-0.260872	0.174478	-1.49516	0.134874	0.529767
ENSG00000237298	TTN-AS1	21.1625	-0.577908	0.386605	-1.49483	0.134959	0.529925
ENSG00000185475	TMEM179B	55.43	0.36288	0.242849	1.49426	0.135107	0.530028
ENSG00000198171	DDRGK1	53.149	0.343817	0.230104	1.49418	0.135127	0.530028
ENSG00000215251	FASTKD5	103.103	0.285087	0.19083	1.49393	0.135193	0.530028
ENSG00000109445	ZNF330	195.536	0.221225	0.14809	1.49385	0.135214	0.530028
ENSG00000102908	NFAT5	591.751	-0.185577	0.124253	-1.49354	0.135296	0.530028
ENSG00000125457	MIF4GD	101.575	-0.279153	0.186848	-1.49402	0.135172	0.530028
ENSG00000188878	FBF1	44.9462	-0.395779	0.264975	-1.49365	0.135268	0.530028
ENSG00000074416	MGLL	52.0835	0.377245	0.252624	1.4933	0.135358	0.530096
ENSG00000180801	ARSJ	19.8725	0.566219	0.379254	1.49298	0.135442	0.530253
ENSG00000273397	NDUFA6	148.682	0.334842	0.224458	1.49178	0.135756	0.530611
ENSG00000277365	NDUFA6	148.682	0.334842	0.224458	1.49178	0.135756	0.530611
ENSG00000134077	THUMPD3	279.193	0.177101	0.11869	1.49214	0.135663	0.530611
ENSG00000156504	PABIR2	367.176	-0.213142	0.142871	-1.49185	0.135739	0.530611
ENSG00000197296	FITM2	32.9843	-0.454419	0.304558	-1.49206	0.135684	0.530611
ENSG00000231488	ABHD16A	13.6346	0.75482	0.506428	1.49048	0.136098	0.530624
ENSG00000235676	ABHD16A	13.6346	0.75482	0.506428	1.49048	0.136098	0.530624
ENSG00000236063	ABHD16A	13.6346	0.75482	0.506428	1.49048	0.136098	0.530624
ENSG00000114853	ZBTB47	37.3016	0.420004	0.28166	1.49117	0.135916	0.530624
ENSG00000269609	C10orf95-AS1	58.1809	0.3535	0.237133	1.49073	0.136033	0.530624
ENSG00000168785	TSPAN5	280.469	-0.211725	0.141969	-1.49134	0.135871	0.530624
ENSG00000183495	EP400	110.357	-0.245739	0.164879	-1.49041	0.136116	0.530624
ENSG00000136783	NIPSNAP3A	24.3057	-0.53511	0.358835	-1.49124	0.135898	0.530624
ENSG00000095203	EPB41L4B	99.3984	0.264365	0.177407	1.49016	0.136182	0.53071
ENSG00000205583	STAG3L1	19.1459	0.59138	0.396924	1.48991	0.136249	0.530776
ENSG00000186854	TRABD2A	22.6678	0.5206	0.349453	1.48976	0.136288	0.530776
ENSG00000197299	BLM	99.8421	-0.278424	0.186947	-1.48932	0.136403	0.530876
ENSG00000067113	PLPP1	35.688	-0.439815	0.295306	-1.48935	0.136395	0.530876
ENSG00000115274	INO80B	61.7817	0.354658	0.238215	1.48882	0.136536	0.531221
ENSG00000127580	WDR24	33.3947	0.468725	0.31498	1.48811	0.136722	0.531625
ENSG00000166900	STX3	116.391	0.261455	0.175719	1.48791	0.136774	0.531625
ENSG00000172164	SNTB1	18.8723	-0.570166	0.383159	-1.48807	0.136734	0.531625
ENSG00000286235		39.7273	0.874738	0.588621	1.48608	0.137258	0.531916
ENSG00000008300	CELSR3	38.0495	0.404567	0.272196	1.48631	0.137198	0.531916
ENSG00000140577	CRTC3	99.7948	0.281809	0.189471	1.48734	0.136924	0.531916
ENSG00000088930	XRN2	1456.36	-0.121577	0.0817759	-1.4867	0.137093	0.531916
ENSG00000072501	SMC1A	438.272	-0.156763	0.10547	-1.48632	0.137194	0.531916
ENSG00000172380	GNG12	489.511	-0.180513	0.121405	-1.48686	0.137052	0.531916
ENSG00000167900	TK1	665.727	-0.201175	0.135365	-1.48616	0.137236	0.531916
ENSG00000166068	SPRED1	222.677	-0.207862	0.139775	-1.48712	0.136982	0.531916
ENSG00000186918	ZNF395	179.365	-0.211318	0.142185	-1.48622	0.13722	0.531916
ENSG00000274305	LENG8	54.8288	-0.422874	0.284583	-1.48594	0.137295	0.531916
ENSG00000282183	GOLGA2P10	39.3924	0.505329	0.340388	1.48457	0.137659	0.532209
ENSG00000176248	ANAPC2	103.377	0.325529	0.219216	1.48497	0.137551	0.532209
ENSG00000163535	SGO2	288.809	0.210675	0.141963	1.48401	0.137806	0.532209
ENSG00000177963	RIC8A	165.206	0.209311	0.140947	1.48503	0.137535	0.532209
ENSG00000125753	VASP	271.052	0.196837	0.132638	1.48402	0.137803	0.532209
ENSG00000100811	YY1	427.37	-0.142435	0.095939	-1.48464	0.137639	0.532209
ENSG00000044574	HSPA5	7145.45	-0.151982	0.102409	-1.48407	0.137791	0.532209
ENSG00000120333	MRPS14	86.4726	-0.274939	0.185252	-1.48414	0.137773	0.532209
ENSG00000111961	SASH1	69.0141	-0.296742	0.199965	-1.48397	0.137817	0.532209
ENSG00000120899	PTK2B	23.2939	-0.498609	0.335711	-1.48523	0.137483	0.532209
ENSG00000151287	TEX30	77.2516	0.305921	0.206259	1.48319	0.138024	0.532457
ENSG00000266412	NCOA4	597.854	0.138842	0.0936071	1.48325	0.138009	0.532457
ENSG00000173273	TNKS	189.296	-0.235821	0.15899	-1.48324	0.138011	0.532457
ENSG00000214050	FBXO16	42.7718	-0.411855	0.277707	-1.48306	0.138059	0.532457
ENSG00000137103	TMEM8B	21.4781	-0.529757	0.357294	-1.48269	0.138156	0.532658
ENSG00000158092	NCK1	133.608	-0.236197	0.159342	-1.48233	0.138253	0.532858
ENSG00000264538	SUZ12P1	17.0598	0.629783	0.425122	1.48142	0.138496	0.533005
ENSG00000158122	PRXL2C	46.4459	0.353768	0.238755	1.48172	0.138416	0.533005
ENSG00000197448	GSTK1	230.399	0.196495	0.132647	1.48133	0.138517	0.533005
ENSG00000184445	KNTC1	246.898	-0.251543	0.169812	-1.4813	0.138526	0.533005
ENSG00000188092	GPR89B	34.697	-0.474636	0.320393	-1.48142	0.138495	0.533005
ENSG00000161551	ZNF577	20.3556	-0.564636	0.381208	-1.48118	0.138559	0.533005
ENSG00000163938	GNL3	1517.95	0.133777	0.0903364	1.48087	0.138641	0.533148
ENSG00000106554	CHCHD3	386.884	-0.173481	0.117175	-1.48053	0.138733	0.53333
ENSG00000028528	SNX1	361.703	-0.152052	0.102718	-1.48028	0.138799	0.533411
ENSG00000197279	ZNF165	68.256	0.325321	0.219848	1.47976	0.138938	0.53366
ENSG00000124541	RRP36	156.012	0.23406	0.158181	1.4797	0.138953	0.53366
ENSG00000140854	KATNB1	98.6824	-0.304308	0.205688	-1.47946	0.139017	0.533732
ENSG00000139190	VAMP1	13.6613	0.738515	0.499392	1.47883	0.139186	0.533765
ENSG00000119574	ZBTB45	27.4849	0.502959	0.340122	1.47876	0.139204	0.533765
ENSG00000167470	MIDN	207.33	0.180284	0.121877	1.47923	0.13908	0.533765
ENSG00000214530	STARD10	98.7209	-0.274466	0.185577	-1.47899	0.139144	0.533765
ENSG00000139343	SNRPF	64.3111	0.32925	0.222741	1.47817	0.139362	0.534198
ENSG00000057608	GDI2	949.692	0.134047	0.0906961	1.47798	0.139413	0.534223
ENSG00000284292		106.161	0.35903	0.242992	1.47754	0.139532	0.534506
ENSG00000105708	ZNF14	41.3549	0.369756	0.25052	1.47596	0.139956	0.535271
ENSG00000117479	SLC19A2	94.3646	0.278316	0.188553	1.47606	0.139927	0.535271
ENSG00000142634	EFHD2	157.151	0.237572	0.160956	1.47601	0.139941	0.535271
ENSG00000100296	THOC5	485.104	0.151474	0.102602	1.47633	0.139855	0.535271
ENSG00000149927	DOC2A	33.6334	-0.430835	0.291837	-1.47629	0.139867	0.535271
ENSG00000147813	NAPRT	96.7301	0.292939	0.198591	1.47509	0.140189	0.535871
ENSG00000068654	POLR1A	300.552	0.172231	0.116764	1.47504	0.140203	0.535871
ENSG00000132680	KHDC4	215.826	0.217867	0.147813	1.47393	0.1405	0.536273
ENSG00000168769	TET2	146.256	0.214102	0.145271	1.47381	0.140533	0.536273
ENSG00000140829	DHX38	283.091	0.189452	0.128516	1.47415	0.140441	0.536273
ENSG00000164687	FABP5	1189.76	0.158369	0.107435	1.4741	0.140454	0.536273
ENSG00000006625	GGCT	176.716	-0.224883	0.152585	-1.47382	0.140529	0.536273
ENSG00000160949	TONSL	154.747	0.265611	0.180276	1.47335	0.140655	0.53657
ENSG00000133028	SCO1	214.041	0.200083	0.135845	1.47287	0.140785	0.536893
ENSG00000170889	RPS9	98.2306	0.257091	0.174595	1.4725	0.140886	0.537043
ENSG00000100554	ATP6V1D	204.294	-0.218056	0.148096	-1.47239	0.140915	0.537043
ENSG00000115875	SRSF7	684.49	0.133969	0.0910364	1.4716	0.141129	0.537622
ENSG00000075539	FRYL	284.062	-0.184848	0.125619	-1.4715	0.141157	0.537622
ENSG00000137267	TUBB2A	169.629	0.227805	0.154831	1.47132	0.141206	0.537637
ENSG00000186185	KIF18B	226.099	0.204462	0.139036	1.47057	0.141409	0.537895
ENSG00000112118	MCM3	1144.41	-0.14508	0.0986437	-1.47075	0.141358	0.537895
ENSG00000134109	EDEM1	61.6079	-0.316689	0.215329	-1.47072	0.141367	0.537895
ENSG00000099860	GADD45B	89.9335	0.328232	0.223263	1.47016	0.141519	0.53797
ENSG00000070081	NUCB2	170.833	0.218261	0.148458	1.47018	0.141512	0.53797
ENSG00000163545	NUAK2	16.4122	0.684893	0.466115	1.46937	0.141734	0.538615
ENSG00000126267	COX6B1	287.871	0.178698	0.121636	1.46913	0.141799	0.53869
ENSG00000101247	NDUFAF5	78.6117	0.283718	0.193181	1.46867	0.141923	0.538991
ENSG00000065882	TBC1D1	302.61	-0.167429	0.114021	-1.46841	0.141993	0.539087
ENSG00000117597	UTP25	219.662	0.188766	0.128596	1.4679	0.142132	0.539288
ENSG00000185900	POMK	641.806	0.150056	0.102226	1.46788	0.142137	0.539288
ENSG00000148248	SURF4	324.884	0.154069	0.105033	1.46686	0.142414	0.539489
ENSG00000280951	SURF4	324.884	0.154069	0.105033	1.46686	0.142414	0.539489
ENSG00000068305	MEF2A	210.664	-0.223155	0.152169	-1.46649	0.142515	0.539489
ENSG00000196502	SULT1A1	88.7224	-0.252586	0.172198	-1.46684	0.142421	0.539489
ENSG00000093009	CDC45	128.532	-0.297146	0.202643	-1.46635	0.142552	0.539489
ENSG00000127423	AUNIP	63.1939	-0.30531	0.208187	-1.46652	0.142508	0.539489
ENSG00000137075	RNF38	90.5322	-0.306418	0.208929	-1.46661	0.142483	0.539489
ENSG00000002586	CD99	34.1782	-0.427309	0.291368	-1.46656	0.142495	0.539489
ENSG00000245937	SLC12A2-DT	61.604	-0.324846	0.221582	-1.46604	0.142639	0.539646
ENSG00000197885	NKIRAS1	89.416	0.307661	0.210032	1.46483	0.142966	0.540571
ENSG00000113580	NR3C1	149.922	0.222232	0.151714	1.46481	0.142974	0.540571
ENSG00000161813	LARP4	507.673	0.171968	0.117442	1.46428	0.143119	0.540948
ENSG00000128011	LRFN1	22.2259	0.589401	0.40257	1.46409	0.143168	0.540963
ENSG00000119986	AVPI1	48.4449	0.419699	0.286765	1.46356	0.143314	0.541023
ENSG00000123143	PKN1	492.65	-0.150215	0.102638	-1.46354	0.14332	0.541023
ENSG00000145029	NICN1	13.1874	-0.795894	0.543814	-1.46354	0.143319	0.541023
ENSG00000120798	NR2C1	110.38	0.25437	0.173891	1.46281	0.143518	0.541289
ENSG00000100139	MICALL1	117.04	0.227826	0.155723	1.46303	0.14346	0.541289
ENSG00000109321	AREG	3395.85	-0.281621	0.192524	-1.46278	0.143527	0.541289
ENSG00000196247	ZNF107	90.0277	0.274707	0.187859	1.4623	0.143658	0.541441
ENSG00000242498	ARPIN	42.6582	-0.413113	0.282497	-1.46237	0.143641	0.541441
ENSG00000236759	EHMT2	71.6739	-0.453663	0.310393	-1.46158	0.143858	0.542023
ENSG00000132406	TMEM128	33.4069	-0.487769	0.333832	-1.46112	0.143982	0.542318
ENSG00000138162	TACC2	55.5032	-0.336415	0.230271	-1.46095	0.144029	0.542324
ENSG00000167130	DOLPP1	60.7477	0.323519	0.221525	1.46042	0.144176	0.542535
ENSG00000143756	FBXO28	313.71	0.174505	0.119486	1.46046	0.144163	0.542535
ENSG00000189079	ARID2	308.731	-0.161298	0.110471	-1.46009	0.144264	0.542698
ENSG00000111727	HCFC2	69.7089	0.320578	0.219598	1.45984	0.144334	0.542788
ENSG00000185090	MANEAL	43.7096	0.38082	0.260929	1.45948	0.144433	0.542941
ENSG00000175893	ZDHHC21	33.7426	-0.423347	0.290091	-1.45936	0.144466	0.542941
ENSG00000138172	CALHM2	69.7018	0.29045	0.199118	1.45868	0.144654	0.543306
ENSG00000187522	HSPA14	173.735	0.232425	0.159337	1.45871	0.144646	0.543306
ENSG00000105185	PDCD5	413.371	0.171578	0.117642	1.45847	0.144711	0.543348
ENSG00000088876	ZNF343	38.2474	0.400645	0.27478	1.45806	0.144825	0.543456
ENSG00000280893		102.559	0.339116	0.232922	1.45592	0.145414	0.543456
ENSG00000136710	CCDC115	63.4291	0.338639	0.23261	1.45582	0.145443	0.543456
ENSG00000158773	USF1	129.081	0.23745	0.163042	1.45637	0.14529	0.543456
ENSG00000141756	FKBP10	175.378	0.199911	0.137244	1.4566	0.145226	0.543456
ENSG00000164904	ALDH7A1	347.867	0.174243	0.119707	1.45558	0.145509	0.543456
ENSG00000102978	POLR2C	295.054	0.169895	0.116733	1.45541	0.145555	0.543456
ENSG00000163605	PPP4R2	572.791	0.142801	0.0980059	1.45706	0.145099	0.543456
ENSG00000197226	TBC1D9B	610.009	0.140294	0.0962714	1.45728	0.145039	0.543456
ENSG00000010244	ZNF207	1006.43	0.111647	0.0766863	1.4559	0.145421	0.543456
ENSG00000069275	NUCKS1	2900.94	-0.135333	0.0929694	-1.45567	0.145484	0.543456
ENSG00000078674	PCM1	461.393	-0.156275	0.107235	-1.45731	0.14503	0.543456
ENSG00000066654	THUMPD1	295.699	-0.164916	0.113257	-1.45612	0.14536	0.543456
ENSG00000142765	SYTL1	94.3021	-0.281926	0.193638	-1.45595	0.145408	0.543456
ENSG00000160445	ZER1	85.6089	-0.292712	0.2008	-1.45773	0.144915	0.543456
ENSG00000124357	NAGK	60.6855	-0.349856	0.240386	-1.4554	0.14556	0.543456
ENSG00000134698	AGO4	49.085	-0.352966	0.242251	-1.45702	0.14511	0.543456
ENSG00000103528	SYT17	44.3089	-0.378709	0.259866	-1.45732	0.145027	0.543456
ENSG00000115318	LOXL3	15.9961	0.699577	0.480794	1.45504	0.145657	0.543585
ENSG00000173614	NMNAT1	52.3815	0.351172	0.241385	1.45482	0.145719	0.543585
ENSG00000042317	SPATA7	26.7844	-0.481419	0.330923	-1.45478	0.145731	0.543585
ENSG00000151233	GXYLT1	63.9769	-0.343233	0.235976	-1.45453	0.1458	0.543672
ENSG00000181392	SYNE4	30.4245	0.439281	0.302094	1.45412	0.145912	0.543921
ENSG00000122550	KLHL7	124.039	-0.243056	0.167218	-1.45353	0.146078	0.544368
ENSG00000160908	ZNF394	105.961	0.249417	0.171616	1.45334	0.146129	0.54439
ENSG00000158186	MRAS	74.4094	0.304299	0.209405	1.45316	0.146179	0.544406
ENSG00000104517	UBR5	973.947	-0.12545	0.0863639	-1.45257	0.146343	0.544844
ENSG00000175482	POLD4	60.0696	0.495567	0.341455	1.45134	0.146685	0.545608
ENSG00000189339	SLC35E2B	60.772	-0.329366	0.226919	-1.45147	0.146649	0.545608
ENSG00000278259	MYO19	77.4158	-0.695711	0.479306	-1.4515	0.146641	0.545608
ENSG00000183060	LYSMD4	16.8306	0.618986	0.426588	1.45102	0.146776	0.545774
ENSG00000196141	SPATS2L	436.764	-0.144041	0.099285	-1.45078	0.14684	0.545845
ENSG00000101017	CD40	53.8057	0.3307	0.228094	1.44984	0.147104	0.546653
ENSG00000217801		19.9262	0.542515	0.374321	1.44933	0.147245	0.54677
ENSG00000177873	ZNF619	48.089	0.368609	0.254301	1.44949	0.147199	0.54677
ENSG00000122873	CISD1	160.556	0.220378	0.152083	1.44907	0.147318	0.54677
ENSG00000123892	RAB38	16.8268	-0.584644	0.403452	-1.4491	0.147309	0.54677
ENSG00000197965	MPZL1	171.53	-0.227854	0.157277	-1.44874	0.14741	0.54694
ENSG00000224877	NDUFAF8	83.2972	0.301248	0.208036	1.44806	0.147601	0.54748
ENSG00000100221	JOSD1	341.539	0.174822	0.120747	1.44784	0.147662	0.547517
ENSG00000146918	NCAPG2	378.457	-0.191155	0.132053	-1.44756	0.14774	0.547517
ENSG00000146066	HIGD2A	130.415	-0.253159	0.174891	-1.44753	0.147749	0.547517
ENSG00000101363	MANBAL	61.0555	-0.330793	0.228673	-1.44658	0.148014	0.548329
ENSG00000196152	ZNF79	44.5637	0.374758	0.259123	1.44625	0.148106	0.548498
ENSG00000272921		19.429	0.707606	0.489434	1.44577	0.148243	0.548647
ENSG00000165792	METTL17	153.75	0.20366	0.140897	1.44545	0.14833	0.548647
ENSG00000275221	H2AC15	406.608	-0.241343	0.166929	-1.44578	0.148239	0.548647
ENSG00000119723	COQ6	48.7083	-0.357628	0.247415	-1.44546	0.148329	0.548647
ENSG00000152256	PDK1	131.051	-0.262081	0.181363	-1.44507	0.148439	0.54888
ENSG00000089682	RBM41	87.7058	-0.272812	0.188823	-1.4448	0.148513	0.548981
ENSG00000128185	DGCR6L	92.7242	0.270554	0.187316	1.44437	0.148635	0.549093
ENSG00000174405	LIG4	110.156	0.25555	0.176923	1.44441	0.148623	0.549093
ENSG00000237599	TAP2	110.837	0.55475	0.384127	1.44418	0.148687	0.549115
ENSG00000198466	ZNF587	129.233	0.231119	0.160088	1.4437	0.148823	0.549448
ENSG00000102103	PQBP1	128.126	0.242744	0.168251	1.44275	0.149092	0.54959
ENSG00000135956	TMEM127	160.595	0.239685	0.166061	1.44336	0.14892	0.54959
ENSG00000104763	ASAH1	183.904	0.190067	0.13173	1.44286	0.14906	0.54959
ENSG00000105568	PPP2R1A	619.289	0.147975	0.102541	1.44308	0.148998	0.54959
ENSG00000095564	BTAF1	392.957	-0.193518	0.134122	-1.44286	0.149061	0.54959
ENSG00000136122	BORA	131.489	0.28302	0.196201	1.4425	0.149162	0.549677
ENSG00000171103	TRMT61B	50.5968	-0.356217	0.247009	-1.44212	0.149268	0.549897
ENSG00000196730	DAPK1	24.5193	-0.475771	0.329994	-1.44176	0.149371	0.550108
ENSG00000141741	MIEN1	99.0571	-0.2509	0.174092	-1.44119	0.149531	0.550526
ENSG00000128604	IRF5	40.1512	-0.358353	0.248682	-1.44101	0.149581	0.550541
ENSG00000141295	SCRN2	95.7493	0.270015	0.187417	1.44072	0.149665	0.550542
ENSG00000132688	NES	90.8498	-0.304445	0.211319	-1.44069	0.149674	0.550542
ENSG00000129235	TXNDC17	153.915	0.215545	0.149696	1.43989	0.149899	0.551133
ENSG00000159214	CCDC24	25.0401	-0.461523	0.320548	-1.43979	0.149927	0.551133
ENSG00000107263	RAPGEF1	308.396	-0.180773	0.125599	-1.43928	0.15007	0.551492
ENSG00000175662	TOM1L2	101.983	-0.256712	0.178541	-1.43783	0.150482	0.552835
ENSG00000093000	NUP50	685.154	0.135412	0.0941992	1.4375	0.150575	0.552853
ENSG00000164010	ERMAP	22.3137	-0.527269	0.3668	-1.43749	0.15058	0.552853
ENSG00000172354	GNB2	152.827	0.243186	0.169198	1.43729	0.150637	0.55289
ENSG00000182087	TMEM259	206.475	0.184502	0.128415	1.43676	0.150787	0.553101
ENSG00000182196	ARL6IP4	274.728	0.179033	0.124601	1.43685	0.150759	0.553101
ENSG00000181163	NPM1	7966.06	0.155417	0.108204	1.43634	0.150906	0.553369
ENSG00000254929		17.9734	0.612464	0.426776	1.43509	0.151261	0.554158
ENSG00000187109	NAP1L1	1487.23	-0.135856	0.0946656	-1.43512	0.151253	0.554158
ENSG00000080854	IGSF9B	20.8724	-0.531448	0.370241	-1.43541	0.151169	0.554158
ENSG00000148803	FUOM	23.8794	0.51108	0.356324	1.43431	0.151483	0.554462
ENSG00000244398	RPL36AP37	77.0157	0.314568	0.219366	1.43399	0.151576	0.554462
ENSG00000108510	MED13	969.752	0.117282	0.081776	1.43419	0.151519	0.554462
ENSG00000164574	GALNT10	181.32	-0.220158	0.15352	-1.43407	0.151551	0.554462
ENSG00000157350	ST3GAL2	68.7841	-0.315764	0.220158	-1.43426	0.151499	0.554462
ENSG00000054690	PLEKHH1	53.8355	0.38119	0.265891	1.43363	0.151677	0.554661
ENSG00000129116	PALLD	444.55	0.170761	0.119157	1.43308	0.151835	0.554897
ENSG00000204685	STARD7-AS1	13.1056	-0.683142	0.476664	-1.43317	0.151809	0.554897
ENSG00000171163	ZNF692	79.7913	0.277717	0.194083	1.43092	0.152453	0.556338
ENSG00000160752	FDPS	472.973	0.162532	0.113557	1.43129	0.152347	0.556338
ENSG00000225733	FGD5-AS1	364.869	0.155331	0.108568	1.43073	0.152509	0.556338
ENSG00000198901	PRC1	952.157	-0.148173	0.103554	-1.43087	0.152467	0.556338
ENSG00000184014	DENND5A	304.723	-0.164665	0.11506	-1.43112	0.152395	0.556338
ENSG00000072135	PTPN18	88.3294	-0.314873	0.219994	-1.43128	0.152351	0.556338
ENSG00000164896	FASTK	84.3539	0.329267	0.230589	1.42794	0.153309	0.556702
ENSG00000197062	ZSCAN26	53.9652	0.317698	0.222281	1.42926	0.152929	0.556702
ENSG00000174032	SLC25A30	106.248	0.290199	0.202933	1.43003	0.152709	0.556702
ENSG00000237765	FAM200B	88.0253	0.275437	0.192863	1.42815	0.153248	0.556702
ENSG00000105287	PRKD2	114.438	0.228906	0.160195	1.42892	0.153028	0.556702
ENSG00000164933	SLC25A32	271.482	0.210359	0.147203	1.42904	0.152993	0.556702
ENSG00000109861	CTSC	174.643	0.189929	0.13294	1.42869	0.153095	0.556702
ENSG00000167085	PHB1	1306.73	0.138964	0.0973144	1.42799	0.153294	0.556702
ENSG00000172845	SP3	614.1	-0.128807	0.0901745	-1.42842	0.153171	0.556702
ENSG00000102038	SMARCA1	515.079	-0.173627	0.121498	-1.42906	0.152988	0.556702
ENSG00000162735	PEX19	215.703	-0.1931	0.13516	-1.42867	0.153098	0.556702
ENSG00000268205		88.599	-0.252475	0.176731	-1.42859	0.153123	0.556702
ENSG00000105339	DENND3	59.5727	-0.353221	0.24702	-1.42993	0.152737	0.556702
ENSG00000101144	BMP7	44.5788	-0.37784	0.264574	-1.42811	0.153261	0.556702
ENSG00000185883	ATP6V0C	19.2244	-0.55547	0.388852	-1.42849	0.153151	0.556702
ENSG00000176155	CCDC57	187.241	0.203679	0.142655	1.42777	0.153357	0.556707
ENSG00000033050	ABCF2	323.305	0.167216	0.117187	1.42692	0.153604	0.557263
ENSG00000112282	MED23	160.646	-0.213102	0.149339	-1.42697	0.153588	0.557263
ENSG00000165672	PRDX3	359.36	0.20796	0.145781	1.42652	0.153719	0.557512
ENSG00000166477	LEO1	212.451	0.196058	0.137495	1.42593	0.153889	0.557959
ENSG00000180535	BHLHA15	27.6182	0.455381	0.319457	1.42548	0.154018	0.558258
ENSG00000255104	ZNF286A-TBC1D26	47.3975	0.460385	0.323166	1.42461	0.154271	0.558494
ENSG00000114126	TFDP2	268.048	-0.167793	0.117766	-1.42481	0.154213	0.558494
ENSG00000187741	FANCA	142.6	-0.224144	0.157333	-1.42465	0.154258	0.558494
ENSG00000273645	KBTBD11	29.1707	-2.0044	1.40691	-1.42468	0.154249	0.558494
ENSG00000180329	CCDC43	163.473	0.218731	0.153579	1.42423	0.15438	0.558549
ENSG00000146063	TRIM41	177.567	0.198307	0.139226	1.42436	0.154342	0.558549
ENSG00000023902	PLEKHO1	21.7156	0.557996	0.392136	1.42297	0.154746	0.558698
ENSG00000107021	TBC1D13	53.6004	0.320772	0.225427	1.42296	0.154749	0.558698
ENSG00000105364	MRPL4	216.316	0.183896	0.129204	1.42329	0.154651	0.558698
ENSG00000084623	EIF3I	1451.03	0.122124	0.0858204	1.42302	0.15473	0.558698
ENSG00000092978	GPATCH2	152.266	-0.227127	0.159535	-1.42368	0.154539	0.558698
ENSG00000164506	STXBP5	90.4797	-0.291423	0.204752	-1.4233	0.154649	0.558698
ENSG00000137166	FOXP4	55.6141	-0.368784	0.259007	-1.42384	0.154492	0.558698
ENSG00000188549	CCDC9B	40.4665	0.370086	0.260142	1.42263	0.154844	0.558872
ENSG00000017797	RALBP1	762.436	0.132117	0.0929061	1.42205	0.155013	0.559311
ENSG00000004534	RBM6	303.211	-0.179588	0.126352	-1.42132	0.155222	0.559899
ENSG00000159166	LAD1	212.713	0.201598	0.141989	1.41982	0.155661	0.56077
ENSG00000106524	ANKMY2	162.847	0.201187	0.141712	1.41969	0.155699	0.56077
ENSG00000071537	SEL1L	588.744	-0.147431	0.10381	-1.42021	0.155548	0.56077
ENSG00000136720	HS6ST1	143.677	-0.245174	0.172655	-1.42002	0.155601	0.56077
ENSG00000284320	SHMT1	93.5428	-0.278819	0.196364	-1.41991	0.155634	0.56077
ENSG00000023572	GLRX2	64.7768	-0.290772	0.20484	-1.41951	0.15575	0.560785
ENSG00000271303	SRXN1	952.583	-0.162516	0.11451	-1.41923	0.155831	0.560907
ENSG00000198625	MDM4	351.045	-0.185178	0.130556	-1.41838	0.156079	0.561293
ENSG00000104419	NDRG1	786.014	-0.206208	0.14537	-1.4185	0.156044	0.561293
ENSG00000278970	HEIH	30.5721	-0.417782	0.294535	-1.41845	0.15606	0.561293
ENSG00000169992	NLGN2	35.745	0.404557	0.285346	1.41778	0.156256	0.561435
ENSG00000283859	NLGN2	35.745	0.404557	0.285346	1.41778	0.156256	0.561435
ENSG00000163093	BBS5	15.8139	-0.643252	0.45371	-1.41776	0.15626	0.561435
ENSG00000148835	TAF5	72.6441	0.317757	0.224186	1.41738	0.156371	0.561663
ENSG00000183011	NAA38	132.695	0.248432	0.175302	1.41716	0.156435	0.561724
ENSG00000188647	PTAR1	276.429	-0.164839	0.116343	-1.41684	0.15653	0.561727
ENSG00000173209	AHSA2P	97.8904	-0.253013	0.178556	-1.417	0.156484	0.561727
ENSG00000130518	IQCN	16.4204	0.588002	0.415327	1.41576	0.156847	0.562358
ENSG00000144736	SHQ1	113.014	0.285316	0.201517	1.41584	0.156822	0.562358
ENSG00000163961	RNF168	195.432	0.222518	0.157165	1.41582	0.156827	0.562358
ENSG00000160285	LSS	68.56	0.371697	0.26264	1.41524	0.157	0.562735
ENSG00000146826	TRAPPC14	38.7457	0.389646	0.275394	1.41487	0.157107	0.562816
ENSG00000204519	ZNF551	72.0208	0.306065	0.216443	1.41407	0.157341	0.562816
ENSG00000204673	AKT1S1	176.494	0.22614	0.160107	1.41243	0.157823	0.562816
ENSG00000214736	TOMM6	132.095	0.220535	0.156028	1.41343	0.157529	0.562816
ENSG00000124562	SNRPC	331.77	0.167163	0.118345	1.4125	0.157801	0.562816
ENSG00000174748	RPL15	5123.97	-0.100585	0.0711907	-1.4129	0.157686	0.562816
ENSG00000111642	CHD4	1301.53	-0.104375	0.073785	-1.41458	0.157192	0.562816
ENSG00000087502	ERGIC2	343.366	-0.159464	0.112901	-1.41243	0.157824	0.562816
ENSG00000120727	PAIP2	444.945	-0.163039	0.115403	-1.41279	0.157719	0.562816
ENSG00000127418	FGFRL1	306.836	-0.16508	0.116866	-1.41256	0.157785	0.562816
ENSG00000086475	SEPHS1	183.554	-0.18667	0.132116	-1.41293	0.157677	0.562816
ENSG00000168300	PCMTD1	82.861	-0.285309	0.201655	-1.41484	0.157117	0.562816
ENSG00000116793	PHTF1	39.2382	-0.401076	0.283751	-1.41348	0.157515	0.562816
ENSG00000188322	SBK1	45.7623	-0.420041	0.297364	-1.41255	0.157788	0.562816
ENSG00000171160	MORN4	21.7195	-0.505662	0.357676	-1.41374	0.157437	0.562816
ENSG00000151617	EDNRA	19.8811	-0.506206	0.358328	-1.41269	0.157747	0.562816
ENSG00000142082	SIRT3	19.6243	-0.507743	0.359241	-1.41338	0.157545	0.562816
ENSG00000136718	IMP4	196.589	0.228337	0.161702	1.41208	0.157926	0.562901
ENSG00000136448	NMT1	889.393	0.141228	0.100018	1.41202	0.157943	0.562901
ENSG00000152382	TADA1	81.3064	0.292195	0.206983	1.41169	0.158042	0.563086
ENSG00000100897	DCAF11	128.734	0.330014	0.233833	1.41133	0.158149	0.563298
ENSG00000164620	RELL2	32.423	0.472601	0.33497	1.41088	0.158281	0.563434
ENSG00000145592	RPL37	2879.64	-0.149714	0.106107	-1.41097	0.158254	0.563434
ENSG00000169689	CENPX	171.933	0.261672	0.185513	1.41053	0.158384	0.563463
ENSG00000221890	NPTXR	63.162	-0.364952	0.258719	-1.41061	0.158359	0.563463
ENSG00000143891	GALM	65.0755	0.319028	0.226229	1.4102	0.158481	0.56364
ENSG00000241945	PWP2	246.777	0.213728	0.151666	1.4092	0.158775	0.564334
ENSG00000113732	ATP6V0E1	205.577	0.20712	0.146982	1.40915	0.158791	0.564334
ENSG00000213024	NUP62	294.884	0.177404	0.125917	1.4089	0.158865	0.564334
ENSG00000182481	KPNA2	1464.98	0.148156	0.105153	1.40896	0.158848	0.564334
ENSG00000137161	CNPY3	207.504	0.183317	0.13014	1.40862	0.158948	0.56446
ENSG00000283041		129.495	0.203116	0.144248	1.40811	0.159099	0.564828
ENSG00000109171	SLAIN2	133.938	0.216701	0.153952	1.40758	0.159255	0.565045
ENSG00000228716	DHFR	435.008	-0.218375	0.155134	-1.40766	0.159233	0.565045
ENSG00000156508	EEF1A1	50846.3	-0.130063	0.092427	-1.4072	0.159369	0.56528
ENSG00000129355	CDKN2D	20.7066	0.545457	0.387687	1.40695	0.159442	0.565372
ENSG00000167625	ZNF526	82.4817	0.270566	0.19248	1.40568	0.159818	0.566031
ENSG00000109065	NAT9	132.309	0.219969	0.156482	1.40572	0.159808	0.566031
ENSG00000154978	VOPP1	157.132	-0.200386	0.142512	-1.4061	0.159694	0.566031
ENSG00000203867	RBM20	21.6857	-0.547281	0.389307	-1.40578	0.159789	0.566031
ENSG00000133740	E2F5	20.839	0.502753	0.358018	1.40427	0.160239	0.566276
ENSG00000198720	ANKRD13B	39.3687	0.392395	0.279449	1.40418	0.160267	0.566276
ENSG00000172262	ZNF131	283.474	0.188241	0.133987	1.40492	0.160044	0.566276
ENSG00000136930	PSMB7	732.783	0.123088	0.08759	1.40528	0.159939	0.566276
ENSG00000196576	PLXNB2	1030.01	0.120667	0.0859266	1.4043	0.160228	0.566276
ENSG00000106397	PLOD3	158.117	-0.234374	0.166875	-1.40448	0.160175	0.566276
ENSG00000111653	ING4	25.0802	-0.445114	0.316811	-1.40498	0.160026	0.566276
ENSG00000126790	L3HYPDH	15.969	-0.594078	0.423048	-1.40428	0.160235	0.566276
ENSG00000122912	SLC25A16	26.478	-0.466675	0.332605	-1.40309	0.160589	0.567248
ENSG00000162636	FAM102B	139.275	0.217097	0.15477	1.40271	0.160704	0.567316
ENSG00000181191	PJA1	66.9309	-0.290465	0.207059	-1.40281	0.160674	0.567316
ENSG00000163293	NIPAL1	60.19	0.300919	0.214641	1.40197	0.160925	0.567928
ENSG00000155256	ZFYVE27	27.378	0.482979	0.344685	1.40122	0.161149	0.568384
ENSG00000175224	ATG13	224.792	0.181405	0.129448	1.40137	0.161103	0.568384
ENSG00000168439	STIP1	1755.26	0.140404	0.100222	1.40092	0.161237	0.568524
ENSG00000167543	TP53I13	36.4679	0.381417	0.272319	1.40063	0.161326	0.568575
ENSG00000288516	PRKACA	74.7767	-0.270982	0.193482	-1.40056	0.161346	0.568575
ENSG00000107890	ANKRD26	108.692	-0.265956	0.189956	-1.40009	0.161486	0.568782
ENSG00000128165	ADM2	29.4835	-0.538732	0.384797	-1.40004	0.161501	0.568782
ENSG00000266967	AARSD1	160.677	0.215784	0.154197	1.3994	0.161693	0.569122
ENSG00000134014	ELP3	308.619	-0.167914	0.119982	-1.3995	0.161664	0.569122
ENSG00000100031	GGT1	16.3775	0.590925	0.422858	1.39745	0.162277	0.570498
ENSG00000005100	DHX33	171.424	0.202059	0.144568	1.39767	0.162213	0.570498
ENSG00000143061	IGSF3	263.511	-0.174764	0.125073	-1.3973	0.162323	0.570498
ENSG00000115993	TRAK2	194.142	-0.176046	0.125981	-1.3974	0.162293	0.570498
ENSG00000147592	LACTB2	190.942	-0.19728	0.141151	-1.39765	0.16222	0.570498
ENSG00000134824	FADS2	48.3441	0.428582	0.306872	1.39662	0.162529	0.570945
ENSG00000163882	POLR2H	350.445	0.163989	0.117424	1.39656	0.162546	0.570945
ENSG00000147804	SLC39A4	18.0303	0.567658	0.406785	1.39547	0.162873	0.570988
ENSG00000147535	PLPP5	38.4013	0.388929	0.278746	1.39528	0.162931	0.570988
ENSG00000101695	RNF125	75.5077	0.298136	0.213559	1.39604	0.162703	0.570988
ENSG00000166478	ZNF143	133.513	0.238071	0.170543	1.39595	0.162728	0.570988
ENSG00000100504	PYGL	790.085	0.129356	0.0927221	1.39509	0.162989	0.570988
ENSG00000187742	SECISBP2	334.357	-0.173796	0.124568	-1.39519	0.162958	0.570988
ENSG00000138002	IFT172	48.7129	-0.351767	0.252008	-1.39586	0.162758	0.570988
ENSG00000101417	PXMP4	23.6711	-0.511529	0.366543	-1.39555	0.16285	0.570988
ENSG00000255339		17.9232	-0.570604	0.408681	-1.39621	0.162652	0.570988
ENSG00000151575	TEX9	27.8669	-0.449353	0.322155	-1.39483	0.163066	0.571089
ENSG00000121940	CLCC1	105.194	-0.247288	0.177312	-1.39465	0.16312	0.571113
ENSG00000112773	TENT5A	149.527	0.227478	0.163154	1.39425	0.163242	0.571231
ENSG00000156500	PABIR3	18.8271	-0.587114	0.421105	-1.39422	0.16325	0.571231
ENSG00000186448	ZNF197	106.636	0.231784	0.166353	1.39333	0.163521	0.571673
ENSG00000281709	ZNF197	106.636	0.231784	0.166353	1.39333	0.163521	0.571673
ENSG00000120158	RCL1	69.0103	-0.292519	0.209967	-1.39317	0.163568	0.571673
ENSG00000090924	PLEKHG2	67.6573	-0.322286	0.231254	-1.39364	0.163426	0.571673
ENSG00000165507	DEPP1	15.9757	0.617112	0.443079	1.39278	0.163686	0.571919
ENSG00000196700	ZNF512B	56.1904	0.345797	0.248378	1.39222	0.163856	0.572344
ENSG00000154153	RETREG1	42.4011	-0.354076	0.254367	-1.39199	0.163926	0.572422
ENSG00000204839	MROH6	24.5212	-0.578959	0.416241	-1.39092	0.164249	0.57338
ENSG00000079150	FKBP7	18.2987	0.548213	0.394302	1.39034	0.164427	0.57346
ENSG00000142961	MOB3C	28.049	0.468758	0.337415	1.38926	0.164752	0.57346
ENSG00000115946	PNO1	91.7005	0.300479	0.216185	1.38992	0.164553	0.57346
ENSG00000117410	ATP6V0B	106.711	0.246734	0.177597	1.38929	0.164744	0.57346
ENSG00000106617	PRKAG2	124.611	0.246441	0.177277	1.39015	0.164484	0.57346
ENSG00000141968	VAV1	151.499	0.241023	0.173366	1.39025	0.164453	0.57346
ENSG00000106392	C1GALT1	151.801	0.217241	0.15637	1.38927	0.164751	0.57346
ENSG00000173418	NAA20	244.849	0.184836	0.133043	1.38929	0.164745	0.57346
ENSG00000142002	DPP9	250.275	0.175247	0.126044	1.39036	0.164419	0.57346
ENSG00000119509	INVS	92.364	-0.274772	0.19772	-1.3897	0.164621	0.57346
ENSG00000184602	SNN	46.3561	0.358637	0.258185	1.38907	0.164811	0.573496
ENSG00000117592	PRDX6	656.897	-0.123869	0.0892122	-1.38848	0.164992	0.573689
ENSG00000166886	NAB2	187.495	-0.249418	0.179624	-1.38856	0.164967	0.573689
ENSG00000048471	SNX29	23.0688	-0.490355	0.353176	-1.38841	0.165011	0.573689
ENSG00000112078	KCTD20	285.715	0.170166	0.122589	1.38811	0.165105	0.57384
ENSG00000125148	MT2A	235.573	-0.253573	0.182716	-1.3878	0.165199	0.57384
ENSG00000196597	ZNF782	23.6353	-0.488164	0.351718	-1.38794	0.165156	0.57384
ENSG00000099940	SNAP29	150.424	-0.217407	0.156714	-1.38728	0.165355	0.574218
ENSG00000198018	ENTPD7	95.8102	0.253322	0.182734	1.38629	0.165658	0.574935
ENSG00000235162	C12orf75	55.202	-0.355527	0.256455	-1.38632	0.16565	0.574935
ENSG00000144747	TMF1	509.623	0.145487	0.104974	1.38594	0.165766	0.575142
ENSG00000109572	CLCN3	910.062	-0.133741	0.0965186	-1.38565	0.165852	0.575274
ENSG00000135587	SMPD2	35.778	0.388068	0.280225	1.38484	0.166101	0.575929
ENSG00000135968	GCC2	150.868	0.201988	0.145902	1.38441	0.166233	0.575929
ENSG00000155660	PDIA4	1830.97	-0.118956	0.0859348	-1.38426	0.166279	0.575929
ENSG00000167978	SRRM2	1370.63	-0.124515	0.0899517	-1.38425	0.166283	0.575929
ENSG00000133704	IPO8	309.135	-0.163891	0.118371	-1.38455	0.166191	0.575929
ENSG00000165060	FXN	13.166	-0.682944	0.493563	-1.3837	0.16645	0.576341
ENSG00000228116	PPT2	14.4872	0.69714	0.503968	1.3833	0.166572	0.576375
ENSG00000185009	AP3M1	273.675	-0.20468	0.147988	-1.38308	0.16664	0.576375
ENSG00000115594	IL1R1	75.004	-0.278641	0.201492	-1.38289	0.166698	0.576375
ENSG00000162676	GFI1	33.8963	-0.413078	0.298708	-1.38288	0.166702	0.576375
ENSG00000150477	KIAA1328	21.0294	-0.501769	0.362821	-1.38296	0.166676	0.576375
ENSG00000012171	SEMA3B	29.4582	0.423188	0.306146	1.3823	0.166878	0.576818
ENSG00000118482	PHF3	721.129	-0.133301	0.0964572	-1.38197	0.16698	0.577002
ENSG00000090889	KIF4A	301.354	-0.202917	0.146849	-1.38181	0.167031	0.577013
ENSG00000064703	DDX20	117.253	0.257577	0.186442	1.38154	0.167112	0.577124
ENSG00000151552	QDPR	29.9635	-0.397936	0.288101	-1.38124	0.167207	0.577284
ENSG00000146530	VWDE	57.6075	0.354017	0.256358	1.38095	0.167294	0.577419
ENSG00000125746	EML2	203.866	0.189073	0.136948	1.38062	0.167396	0.577604
ENSG00000107745	MICU1	129.188	-0.208646	0.151159	-1.38031	0.167493	0.57777
ENSG00000172667	ZMAT3	148.372	0.215715	0.156332	1.37986	0.167631	0.577913
ENSG00000104660	LEPROTL1	191.658	0.198483	0.143876	1.37954	0.167728	0.577913
ENSG00000143190	POU2F1	174.488	-0.21874	0.158546	-1.37966	0.16769	0.577913
ENSG00000255639		108.764	-0.230453	0.167035	-1.37967	0.167689	0.577913
ENSG00000137876	RSL24D1	1953.6	-0.173183	0.125629	-1.37853	0.16804	0.578821
ENSG00000156735	BAG4	436.683	0.140501	0.10199	1.3776	0.168327	0.579641
ENSG00000163904	SENP2	190.638	-0.199411	0.14479	-1.37724	0.168438	0.579857
ENSG00000116750	UCHL5	244.143	-0.174255	0.126546	-1.37701	0.168508	0.579931
ENSG00000270872	SRGAP2D	23.5512	0.590465	0.428897	1.37671	0.168603	0.579961
ENSG00000118960	HS1BP3	45.847	0.34963	0.253997	1.37651	0.168663	0.579961
ENSG00000148346	LCN2	28.8443	-0.577347	0.419395	-1.37662	0.168631	0.579961
ENSG00000107864	CPEB3	20.3421	0.648134	0.470953	1.37622	0.168754	0.580107
ENSG00000130741	EIF2S3	1183.26	-0.139247	0.101194	-1.37603	0.168813	0.580141
ENSG00000086504	MRPL28	140.335	0.243086	0.176767	1.37517	0.169078	0.58055
ENSG00000154144	TBRG1	182.298	0.191055	0.138928	1.37521	0.169067	0.58055
ENSG00000277773	SMN2	131.096	-0.719085	0.522867	-1.37527	0.169047	0.58055
ENSG00000188739	RBM34	222.676	0.190728	0.138728	1.37483	0.169183	0.58062
ENSG00000085788	DDHD2	252.28	-0.181327	0.131909	-1.37464	0.169244	0.58062
ENSG00000104728	ARHGEF10	71.1526	-0.351469	0.255672	-1.37469	0.169228	0.58062
ENSG00000105849	POLR1F	220.627	0.18823	0.137022	1.37372	0.169528	0.581259
ENSG00000284912		35.5314	-0.426708	0.31062	-1.37373	0.169526	0.581259
ENSG00000180611	MB21D2	24.7329	0.510057	0.371445	1.37317	0.169699	0.581349
ENSG00000169570	DTWD2	47.9452	-0.347684	0.253199	-1.37317	0.1697	0.581349
ENSG00000166750	SLFN5	452.033	-0.361816	0.263486	-1.37319	0.169694	0.581349
ENSG00000166855	CLPX	355.807	0.156109	0.11374	1.37251	0.169905	0.581884
ENSG00000178996	SNX18	213.71	0.187514	0.136656	1.37216	0.170012	0.582084
ENSG00000182749	PAQR7	44.8812	0.369828	0.269589	1.37182	0.170119	0.582282
ENSG00000198331	HYLS1	68.2677	0.298999	0.218	1.37156	0.170201	0.582384
ENSG00000187257	RSBN1L	122.726	-0.21784	0.158843	-1.37141	0.170247	0.582384
ENSG00000109586	GALNT7	96.9698	0.237046	0.172948	1.37062	0.170495	0.583066
ENSG00000057663	ATG5	237.186	-0.199297	0.145483	-1.3699	0.170718	0.583662
ENSG00000014138	POLA2	47.4058	0.45489	0.332162	1.36948	0.170848	0.583939
ENSG00000203326	ZNF525	55.9063	0.320864	0.234354	1.36914	0.170954	0.584135
ENSG00000018189	RUFY3	154.659	0.233201	0.170372	1.36877	0.17107	0.584349
ENSG00000141127	PRPSAP2	141.896	0.209111	0.152789	1.36863	0.171115	0.584349
ENSG00000150403	TMCO3	209.209	-0.202335	0.147875	-1.36828	0.171224	0.584554
ENSG00000141499	WRAP53	79.5057	0.288685	0.21104	1.36791	0.171339	0.584779
ENSG00000221869	CEBPD	14.0683	0.663379	0.485373	1.36674	0.171707	0.584791
ENSG00000157181	ODR4	160.839	0.207676	0.151885	1.36733	0.171523	0.584791
ENSG00000243725	TTC4	175.222	0.1938	0.141819	1.36653	0.171773	0.584791
ENSG00000111412	SPRING1	251.009	0.190036	0.139026	1.36691	0.171653	0.584791
ENSG00000173113	TRMT112	411.64	0.151293	0.110705	1.36663	0.171741	0.584791
ENSG00000034510	TMSB10	4126.66	-0.151849	0.111036	-1.36756	0.171449	0.584791
ENSG00000136144	RCBTB1	57.5099	-0.301621	0.220747	-1.36637	0.171824	0.584791
ENSG00000224455	VPS52	59.5651	-0.382913	0.280149	-1.36682	0.171681	0.584791
ENSG00000166669	ATF7IP2	16.1874	-0.535361	0.391822	-1.36634	0.171833	0.584791
ENSG00000174684	B4GAT1	15.8192	-0.574196	0.420023	-1.36706	0.171608	0.584791
ENSG00000147324	MFHAS1	179.872	-0.219592	0.160742	-1.36611	0.171903	0.584863
ENSG00000139131	YARS2	99.9066	0.259286	0.189911	1.36531	0.172157	0.585226
ENSG00000188229	TUBB4B	1485.75	0.161074	0.11796	1.3655	0.172097	0.585226
ENSG00000135093	USP30	42.0906	-0.395862	0.289923	-1.3654	0.172127	0.585226
ENSG00000213281	NRAS	665.488	0.135815	0.0995005	1.36497	0.172263	0.585261
ENSG00000100711	ZFYVE21	45.4086	-0.361735	0.265015	-1.36496	0.172265	0.585261
ENSG00000172059	KLF11	56.5957	-0.346709	0.254274	-1.36352	0.172717	0.586629
ENSG00000133433	GSTT2B	24.2763	0.487732	0.357811	1.3631	0.172852	0.586918
ENSG00000013392	RWDD2A	48.2044	0.333759	0.244967	1.36247	0.173051	0.587029
ENSG00000240303	ACAD11	83.9104	0.26876	0.197311	1.36211	0.173163	0.587029
ENSG00000275052	PPP4R3B	331.007	0.178743	0.131203	1.36234	0.17309	0.587029
ENSG00000145391	SETD7	915.54	0.13949	0.102411	1.36206	0.17318	0.587029
ENSG00000101752	MIB1	840.895	-0.135634	0.0995448	-1.36254	0.173026	0.587029
ENSG00000196743	GM2A	162.363	-0.225375	0.165465	-1.36207	0.173176	0.587029
ENSG00000240445	FOXO3B	26.9863	0.47629	0.349977	1.36092	0.173539	0.587517
ENSG00000112837	TBX18	35.438	0.376788	0.276844	1.36101	0.173509	0.587517
ENSG00000115947	ORC4	116.58	0.233239	0.171396	1.36082	0.17357	0.587517
ENSG00000172081	MOB3A	96.6185	-0.260627	0.191471	-1.36118	0.173456	0.587517
ENSG00000185986	SDHAP3	18.3551	-0.541994	0.398204	-1.3611	0.173483	0.587517
ENSG00000163159	VPS72	331.706	0.154614	0.113684	1.36003	0.173821	0.588201
ENSG00000264247	ZNF407-AS1	26.8282	-0.476337	0.350305	-1.35978	0.173901	0.588304
ENSG00000164961	WASHC5	262.086	-0.169409	0.124615	-1.35946	0.174	0.58833
ENSG00000151445	VIPAS39	132.699	-0.241711	0.177802	-1.35944	0.174007	0.58833
ENSG00000027847	B4GALT7	39.4622	-0.340556	0.25056	-1.35918	0.17409	0.588441
ENSG00000032742	IFT88	40.6938	-0.349963	0.257532	-1.35891	0.174175	0.588563
ENSG00000123737	EXOSC9	286.043	0.170977	0.125881	1.35825	0.174385	0.58884
ENSG00000115464	USP34	669.271	-0.133561	0.0983316	-1.35827	0.174379	0.58884
ENSG00000277053	GTF2IP1	31.9458	-0.556528	0.409759	-1.35818	0.174405	0.58884
ENSG00000101442	ACTR5	73.2912	0.29717	0.218846	1.35789	0.174497	0.588984
ENSG00000151348	EXT2	343.798	-0.156993	0.115631	-1.3577	0.17456	0.589028
ENSG00000140691	ARMC5	22.229	0.495851	0.365754	1.35569	0.175197	0.5898
ENSG00000271741		37.2248	0.385983	0.284704	1.35574	0.175183	0.5898
ENSG00000159348	CYB5R1	37.0533	0.369165	0.272511	1.35468	0.175519	0.5898
ENSG00000124523	SIRT5	62.6472	0.317311	0.234231	1.35469	0.175516	0.5898
ENSG00000166965	RCCD1	55.2804	0.303584	0.224169	1.35427	0.175652	0.5898
ENSG00000100578	KIAA0586	165.38	0.230152	0.169877	1.35482	0.175476	0.5898
ENSG00000155363	MOV10	286.838	0.173484	0.127873	1.35669	0.17488	0.5898
ENSG00000035141	FAM136A	327.625	0.173189	0.127824	1.3549	0.175448	0.5898
ENSG00000196950	SLC39A10	344.29	0.151326	0.111726	1.35444	0.175597	0.5898
ENSG00000101109	STK4	479.797	0.134116	0.0990389	1.35418	0.175679	0.5898
ENSG00000125691	RPL23	2745.68	-0.126977	0.0936376	-1.35605	0.175083	0.5898
ENSG00000160293	VAV2	208.966	-0.16931	0.124891	-1.35567	0.175205	0.5898
ENSG00000152404	CWF19L2	67.293	-0.306682	0.226315	-1.35511	0.175381	0.5898
ENSG00000119772	DNMT3A	78.5099	-0.315147	0.232675	-1.35445	0.175593	0.5898
ENSG00000120370	GORAB	46.5871	-0.340526	0.251191	-1.35565	0.175211	0.5898
ENSG00000173681	BCLAF3	38.8819	-0.368327	0.271911	-1.35459	0.175549	0.5898
ENSG00000263731		38.0984	-0.436542	0.321936	-1.35599	0.175102	0.5898
ENSG00000152894	PTPRK	58.7184	-1.0766	0.794962	-1.35428	0.175646	0.5898
ENSG00000100372	SLC25A17	37.2466	0.357086	0.263764	1.35381	0.175798	0.590019
ENSG00000165733	BMS1	1017.64	0.164725	0.121688	1.35367	0.175843	0.590019
ENSG00000101898	MCTS2	15.4064	0.622271	0.460412	1.35155	0.176518	0.590063
ENSG00000104154	SLC30A4	37.4577	0.372027	0.275035	1.35265	0.176166	0.590063
ENSG00000063180	CA11	66.6191	0.277784	0.205415	1.35231	0.176276	0.590063
ENSG00000162772	ATF3	200.091	0.270993	0.20026	1.3532	0.175991	0.590063
ENSG00000076706	MCAM	128.218	0.235261	0.173944	1.35251	0.176211	0.590063
ENSG00000198843	SELENOT	404.108	0.156916	0.115985	1.3529	0.176088	0.590063
ENSG00000187735	TCEA1	1119.32	-0.124054	0.0917925	-1.35146	0.176549	0.590063
ENSG00000100632	ERH	609.871	-0.124918	0.0924308	-1.35148	0.176543	0.590063
ENSG00000176624	MEX3C	252.397	-0.164341	0.121491	-1.35271	0.176148	0.590063
ENSG00000170921	TANC2	193.668	-0.198298	0.146693	-1.35179	0.176444	0.590063
ENSG00000141510	TP53	172.061	-0.209859	0.155258	-1.35168	0.176479	0.590063
ENSG00000228253	MT-ATP8	322.038	-0.241425	0.178615	-1.35165	0.176488	0.590063
ENSG00000284869	EEFSEC	44.7708	-0.370377	0.273836	-1.35255	0.1762	0.590063
ENSG00000120658	ENOX1	33.1175	-0.418707	0.3094	-1.35329	0.175963	0.590063
ENSG00000103257	SLC7A5	714.34	-0.219787	0.162649	-1.35129	0.176602	0.590075
ENSG00000019995	ZRANB1	380.65	0.14541	0.107659	1.35066	0.176805	0.590589
ENSG00000064687	ABCA7	153.893	0.262739	0.194688	1.34954	0.177163	0.591127
ENSG00000175582	RAB6A	808.841	-0.127497	0.0944964	-1.34923	0.177264	0.591127
ENSG00000152484	USP12	393.816	-0.158169	0.117216	-1.34938	0.177215	0.591127
ENSG00000163960	UBXN7	242.455	-0.168436	0.124787	-1.34978	0.177085	0.591127
ENSG00000083290	ULK2	54.3241	-0.30089	0.222955	-1.34956	0.177158	0.591127
ENSG00000140836	ZFHX3	46.4604	-0.343811	0.254788	-1.3494	0.177207	0.591127
ENSG00000167302	TEPSIN	31.1027	0.425571	0.315548	1.34867	0.177442	0.591398
ENSG00000119318	RAD23B	1312.08	-0.148782	0.110318	-1.34867	0.177444	0.591398
ENSG00000129422	MTUS1	575.89	-0.132348	0.0981546	-1.34836	0.177543	0.591561
ENSG00000136490	LIMD2	14.7238	0.678777	0.503567	1.34794	0.177678	0.591847
ENSG00000266086		53.6008	-0.719955	0.534422	-1.34716	0.177927	0.592511
ENSG00000106484	MEST	111.784	0.242971	0.180454	1.34644	0.178161	0.592792
ENSG00000140403	DNAJA4	98.1267	0.233158	0.173147	1.34659	0.178112	0.592792
ENSG00000118007	STAG1	420.052	0.162382	0.120582	1.34665	0.178092	0.592792
ENSG00000214049	UCA1	168.389	-0.462119	0.343273	-1.34621	0.178234	0.592869
ENSG00000186654	PRR5	19.5158	0.516838	0.38399	1.34597	0.178312	0.592966
ENSG00000274538	PHLDA2	361.783	-0.185668	0.138055	-1.34488	0.178663	0.593863
ENSG00000116691	MIIP	64.4572	-0.321852	0.239326	-1.34483	0.178682	0.593863
ENSG00000162695	SLC30A7	151.878	-0.19048	0.1417	-1.34425	0.178866	0.59431
ENSG00000100519	PSMC6	473.362	0.149816	0.111463	1.34409	0.17892	0.594324
ENSG00000274746	ZNF100	13.2392	0.665512	0.496009	1.34173	0.179683	0.594416
ENSG00000182511	FES	28.4638	0.450254	0.335586	1.34169	0.179695	0.594416
ENSG00000140694	PARN	79.4416	0.393993	0.293433	1.3427	0.179369	0.594416
ENSG00000196684	HSH2D	49.1188	0.355101	0.264696	1.34154	0.179745	0.594416
ENSG00000142396	ERVK3-1	86.0849	0.2513	0.187224	1.34224	0.179517	0.594416
ENSG00000140259	MFAP1	227.607	0.209026	0.155695	1.34253	0.179424	0.594416
ENSG00000131871	SELENOS	218.925	0.182367	0.135833	1.34258	0.179407	0.594416
ENSG00000100359	SGSM3	186.413	0.179467	0.133592	1.3434	0.179142	0.594416
ENSG00000108389	MTMR4	435.435	0.144163	0.107417	1.34209	0.179567	0.594416
ENSG00000138107	ACTR1A	500.141	0.138047	0.102896	1.34162	0.179719	0.594416
ENSG00000143420	ENSA	595.056	-0.12992	0.0968025	-1.34211	0.17956	0.594416
ENSG00000080802	CNOT4	129.261	-0.228582	0.170281	-1.34238	0.179472	0.594416
ENSG00000217555	CKLF	64.9463	-0.312918	0.232873	-1.34373	0.179036	0.594416
ENSG00000182742	HOXB4	27.3963	-0.416041	0.310029	-1.34194	0.179615	0.594416
ENSG00000178445	GLDC	23.4714	-0.490498	0.365411	-1.34232	0.179493	0.594416
ENSG00000083454	P2RX5	17.4148	-0.535836	0.398895	-1.3433	0.179175	0.594416
ENSG00000081154	PCNP	459.493	0.148597	0.110793	1.34121	0.179851	0.594599
ENSG00000184584	STING1	33.0346	0.392027	0.29263	1.33967	0.180353	0.594612
ENSG00000288243	STING1	33.0346	0.392027	0.29263	1.33967	0.180353	0.594612
ENSG00000140463	BBS4	68.4539	0.28256	0.210762	1.34066	0.180032	0.594612
ENSG00000167114	SLC27A4	137.505	0.211452	0.157798	1.34001	0.180241	0.594612
ENSG00000183751	TBL3	249.42	0.192403	0.143522	1.34058	0.180057	0.594612
ENSG00000100325	ASCC2	236.217	0.169514	0.126528	1.33974	0.180331	0.594612
ENSG00000167635	ZNF146	841.398	0.12097	0.0902222	1.3408	0.179986	0.594612
ENSG00000101407	TTI1	130.802	-0.256324	0.191266	-1.34015	0.180198	0.594612
ENSG00000263513	FAM72C	41.1824	-0.478801	0.357361	-1.33982	0.180303	0.594612
ENSG00000196511	TPK1	17.1326	-0.535855	0.399911	-1.33994	0.180266	0.594612
ENSG00000166452	AKIP1	77.5199	0.265525	0.198272	1.3392	0.180506	0.594953
ENSG00000078403	MLLT10	248.22	0.168159	0.125604	1.33881	0.180633	0.595182
ENSG00000166165	CKB	308.568	0.1641	0.122584	1.33868	0.180676	0.595182
ENSG00000184209	SNRNP35	14.4028	0.577603	0.43158	1.33835	0.180784	0.595208
ENSG00000130304	SLC27A1	61.9627	-0.313141	0.233956	-1.33846	0.180746	0.595208
ENSG00000151338	MIPOL1	96.3864	-0.238159	0.178028	-1.33777	0.180973	0.595666
ENSG00000108469	RECQL5	87.3855	-0.251504	0.188029	-1.33758	0.181033	0.595702
ENSG00000152795	HNRNPDL	387.689	0.193579	0.14478	1.33705	0.181205	0.596103
ENSG00000286053	ASDURF	32.0985	-0.409096	0.30609	-1.33652	0.181379	0.596509
ENSG00000197879	MYO1C	1052.81	0.109629	0.0820396	1.3363	0.181453	0.596588
ENSG00000164818	DNAAF5	201.184	0.191868	0.1436	1.33613	0.181507	0.596601
ENSG00000128923	MINDY2	247.312	-0.18694	0.139975	-1.33552	0.181705	0.597088
ENSG00000274180	NATD1	15.613	0.57513	0.430705	1.33532	0.18177	0.597094
ENSG00000167981	ZNF597	41.3536	0.355914	0.266618	1.33492	0.181902	0.597094
ENSG00000163344	PMVK	66.4875	0.338237	0.253379	1.33491	0.181907	0.597094
ENSG00000128059	PPAT	240.098	0.199881	0.14972	1.33503	0.181867	0.597094
ENSG00000107959	PITRM1	108.553	0.215341	0.161415	1.33408	0.182176	0.597668
ENSG00000105063	PPP6R1	396.096	0.141808	0.106334	1.33362	0.182329	0.597668
ENSG00000174780	SRP72	1481.83	0.126094	0.0945461	1.33367	0.182311	0.597668
ENSG00000170315	UBB	3013.62	0.106015	0.0794951	1.33361	0.182333	0.597668
ENSG00000196526	AFAP1	64.5623	-0.300453	0.225244	-1.3339	0.182238	0.597668
ENSG00000130147	SH3BP4	325.597	-0.149407	0.11205	-1.3334	0.1824	0.597723
ENSG00000132781	MUTYH	70.321	0.292918	0.219859	1.3323	0.182761	0.59858
ENSG00000134086	VHL	304.188	-0.1607	0.120607	-1.33242	0.182722	0.59858
ENSG00000204406	MBD5	56.9954	-0.289388	0.217267	-1.33195	0.182877	0.598794
ENSG00000112312	GMNN	218.079	0.187698	0.14106	1.33062	0.183314	0.599608
ENSG00000158711	ELK4	298.121	-0.157867	0.118631	-1.33075	0.183272	0.599608
ENSG00000147475	ERLIN2	198.932	-0.182927	0.137449	-1.33087	0.183233	0.599608
ENSG00000231925	TAPBP	19.9686	-0.728402	0.547431	-1.33058	0.183327	0.599608
ENSG00000126814	TRMT5	173.936	0.184813	0.13893	1.33026	0.183433	0.599792
ENSG00000161217	PCYT1A	248.574	0.14844	0.111604	1.33006	0.183499	0.59982
ENSG00000182700	IGIP	22.1964	-0.460193	0.346029	-1.32993	0.183543	0.59982
ENSG00000001631	KRIT1	73.4346	0.295411	0.222163	1.3297	0.183617	0.599899
ENSG00000169242	EFNA1	42.5081	0.365264	0.274734	1.32952	0.183676	0.599927
ENSG00000051620	HEBP2	99.591	0.231438	0.17415	1.32896	0.183861	0.599941
ENSG00000065970	FOXJ2	105.245	0.226745	0.170592	1.32917	0.183791	0.599941
ENSG00000158470	B4GALT5	851.862	-0.126828	0.0954238	-1.32911	0.183813	0.599941
ENSG00000020426	MNAT1	170.421	-0.203803	0.153362	-1.3289	0.183881	0.599941
ENSG00000164066	INTU	101.668	-0.243584	0.183328	-1.32868	0.183954	0.600016
ENSG00000105755	ETHE1	64.6154	-0.286052	0.21534	-1.32837	0.184055	0.600179
ENSG00000166225	FRS2	148.087	0.215055	0.162	1.3275	0.184343	0.600954
ENSG00000158109	TPRG1L	111.656	-0.243439	0.183472	-1.32685	0.184559	0.601493
ENSG00000076662	ICAM3	15.9799	0.578105	0.435824	1.32647	0.184686	0.601719
ENSG00000145569	OTULINL	59.2267	0.339171	0.255779	1.32603	0.18483	0.601719
ENSG00000167258	CDK12	565.823	0.155711	0.117406	1.32626	0.184753	0.601719
ENSG00000123473	STIL	314.378	-0.166806	0.125779	-1.32617	0.184782	0.601719
ENSG00000181467	RAP2B	338.517	0.165472	0.124835	1.32553	0.184996	0.602096
ENSG00000129195	PIMREG	84.8242	-0.280819	0.211889	-1.32531	0.185068	0.602165
ENSG00000224051	CPTP	22.9393	0.474945	0.358448	1.325	0.18517	0.602196
ENSG00000132613	MTSS2	141.913	0.202525	0.152852	1.32498	0.185179	0.602196
ENSG00000164597	COG5	49.4745	-0.329323	0.248611	-1.32465	0.185286	0.602291
ENSG00000140548	ZNF710	34.5717	-0.383405	0.289453	-1.32459	0.185309	0.602291
ENSG00000179750	APOBEC3B	37.234	0.396069	0.299095	1.32422	0.185429	0.6023
ENSG00000025434	NR1H3	48.5922	0.320557	0.242285	1.32306	0.185816	0.6023
ENSG00000072062	PRKACA	82.846	0.311974	0.235695	1.32363	0.185625	0.6023
ENSG00000088451	TGDS	105.572	0.227855	0.17212	1.32381	0.185565	0.6023
ENSG00000150991	UBC	1850.56	0.152707	0.115327	1.32412	0.185462	0.6023
ENSG00000137513	NARS2	95.3345	-0.238119	0.179888	-1.32371	0.1856	0.6023
ENSG00000196636	SDHAF3	57.931	-0.29735	0.224721	-1.3232	0.185769	0.6023
ENSG00000198105	ZNF248	35.297	-0.398628	0.301269	-1.32316	0.185782	0.6023
ENSG00000026950	BTN3A1	30.8798	-0.417406	0.315435	-1.32327	0.185745	0.6023
ENSG00000121552	CSTA	34.9718	-0.4789	0.361854	-1.32346	0.185681	0.6023
ENSG00000151239	TWF1	1422.4	0.104924	0.079326	1.32269	0.185939	0.602533
ENSG00000113811	SELENOK	260.629	0.161168	0.121911	1.32201	0.186165	0.6031
ENSG00000187840	EIF4EBP1	298.614	-0.187482	0.141873	-1.32147	0.186344	0.60319
ENSG00000184154	LRRC51	15.2483	-0.592614	0.448397	-1.32163	0.186292	0.60319
ENSG00000259316		24.4872	-0.669512	0.506636	-1.32149	0.186339	0.60319
ENSG00000180573	H2AC6	1907.06	-0.276978	0.209626	-1.32129	0.186404	0.603221
ENSG00000116833	NR5A2	15.1051	0.642372	0.486682	1.3199	0.186868	0.603253
ENSG00000166860	ZBTB39	167.903	0.19877	0.150584	1.32	0.186836	0.603253
ENSG00000133313	CNDP2	323.569	0.143514	0.108657	1.3208	0.186569	0.603253
ENSG00000071127	WDR1	1183.37	0.119232	0.0903215	1.32008	0.186808	0.603253
ENSG00000165280	VCP	1142.83	0.108877	0.082447	1.32057	0.186646	0.603253
ENSG00000230124	ACBD6	154.175	-0.203858	0.15445	-1.31989	0.18687	0.603253
ENSG00000033170	FUT8	154.862	-0.215533	0.163174	-1.32088	0.186541	0.603253
ENSG00000068137	PLEKHH3	97.0336	-0.247802	0.187765	-1.31975	0.18692	0.603253
ENSG00000198689	SLC9A6	63.6621	-0.281733	0.213278	-1.32097	0.186512	0.603253
ENSG00000166394	CYB5R2	55.879	-0.317201	0.240303	-1.32	0.186833	0.603253
ENSG00000121064	SCPEP1	53.9678	-0.322416	0.244361	-1.31942	0.187027	0.603436
ENSG00000109756	RAPGEF2	197.025	-0.187165	0.141901	-1.31899	0.187174	0.603583
ENSG00000203814	H2BC18	147.883	-0.316894	0.240241	-1.31907	0.187147	0.603583
ENSG00000160193	WDR4	23.0606	0.454825	0.345006	1.31831	0.187399	0.603802
ENSG00000156232	WHAMM	53.9123	0.352676	0.267555	1.31814	0.187456	0.603802
ENSG00000206053	JPT2	605.924	0.137362	0.104176	1.31856	0.187316	0.603802
ENSG00000119335	SET	3226.88	0.125023	0.0948672	1.31787	0.187546	0.603802
ENSG00000185896	LAMP1	415.865	-0.132365	0.100432	-1.31796	0.187517	0.603802
ENSG00000082269	FAM135A	122.794	-0.215373	0.163364	-1.31837	0.187381	0.603802
ENSG00000197386	HTT	172.848	-0.203831	0.154714	-1.31747	0.187682	0.603915
ENSG00000198938	MT-CO3	6251.72	-0.35165	0.266895	-1.31756	0.18765	0.603915
ENSG00000206376	EHMT2	116.223	0.558289	0.42384	1.31722	0.187766	0.604023
ENSG00000078967	UBE2D4	50.3981	0.311236	0.236311	1.31706	0.187818	0.604028
ENSG00000107554	DNMBP	507.351	-0.151306	0.114898	-1.31687	0.187882	0.60407
ENSG00000160439	RDH13	88.9469	0.282986	0.214924	1.31668	0.187945	0.60411
ENSG00000160256	SLX9	46.0805	0.371667	0.282405	1.31608	0.188148	0.604597
ENSG00000092853	CLSPN	296.759	0.22253	0.169175	1.31538	0.188382	0.605186
ENSG00000161618	ALDH16A1	35.9296	0.380734	0.289619	1.3146	0.188643	0.605412
ENSG00000241839	PLEKHO2	38.5915	0.362304	0.27559	1.31465	0.188629	0.605412
ENSG00000152193	OBI1	143.393	0.192534	0.146463	1.31456	0.188657	0.605412
ENSG00000144357	UBR3	213.083	-0.179375	0.136467	-1.31442	0.188706	0.605412
ENSG00000198690	FAN1	127.484	-0.233746	0.177822	-1.3145	0.18868	0.605412
ENSG00000141574	SECTM1	33.1164	0.407064	0.309733	1.31424	0.188765	0.60544
ENSG00000165912	PACSIN3	144.477	0.194266	0.147854	1.31391	0.188877	0.605636
ENSG00000285517		54.6217	-0.345514	0.263025	-1.31362	0.188975	0.605788
ENSG00000274349	ZNF658	54.9235	-0.322899	0.245865	-1.31332	0.189076	0.605948
ENSG00000234114	CCHCR1	20.3339	0.510238	0.388607	1.31299	0.189186	0.606136
ENSG00000214413	BBIP1	145.363	-0.224816	0.171258	-1.31273	0.189275	0.606259
ENSG00000156345	CDK20	18.0849	0.495535	0.377625	1.31224	0.189438	0.60662
ENSG00000123374	CDK2	245.82	-0.175716	0.133956	-1.31174	0.189607	0.606886
ENSG00000012174	MBTPS2	167.656	-0.192507	0.146762	-1.31169	0.189623	0.606886
ENSG00000243406	MRPS31P5	27.7214	0.445973	0.34005	1.31149	0.189691	0.60694
ENSG00000164603	BMT2	45.9116	-0.326899	0.249399	-1.31075	0.189944	0.607586
ENSG00000196372	ASB13	54.6571	-0.340405	0.259742	-1.31055	0.190011	0.607638
ENSG00000100526	CDKN3	141.815	0.199186	0.152059	1.30993	0.19022	0.608144
ENSG00000048140	TSPAN17	127.407	0.1994	0.152257	1.30963	0.190322	0.608174
ENSG00000116667	C1orf21	49.6673	-0.31934	0.243846	-1.3096	0.190332	0.608174
ENSG00000130703	OSBPL2	144.214	-0.192736	0.147268	-1.30874	0.190622	0.608937
ENSG00000103196	CRISPLD2	13.5004	0.565955	0.432594	1.30828	0.190778	0.60898
ENSG00000168795	ZBTB5	148.658	0.192711	0.147294	1.30834	0.190758	0.60898
ENSG00000236618	PITPNA-AS1	14.3765	-0.561567	0.42925	-1.30825	0.190788	0.60898
ENSG00000110048	OSBP	201.046	0.194814	0.148963	1.3078	0.190941	0.609304
ENSG00000012211	PRICKLE3	25.0897	0.456967	0.349463	1.30763	0.191	0.60933
ENSG00000186480	INSIG1	116.249	0.23459	0.179609	1.30611	0.191514	0.610379
ENSG00000108021	TASOR2	550.581	0.139961	0.107147	1.30625	0.191467	0.610379
ENSG00000196504	PRPF40A	1568.14	0.122639	0.0939005	1.30606	0.191534	0.610379
ENSG00000141699	RETREG3	114.803	-0.238468	0.182526	-1.30648	0.191388	0.610379
ENSG00000182541	LIMK2	90.0295	-0.231941	0.177637	-1.3057	0.191654	0.6106
ENSG00000171867	PRNP	932.864	-0.15139	0.115969	-1.30544	0.191742	0.610718
ENSG00000283103		16.4936	0.509149	0.390159	1.30498	0.191901	0.610822
ENSG00000166987	MBD6	24.3915	0.450347	0.345236	1.30446	0.192076	0.610822
ENSG00000213619	NDUFS3	105.01	0.241025	0.184741	1.30466	0.192008	0.610822
ENSG00000179454	KLHL28	126.197	0.206923	0.158591	1.30476	0.191974	0.610822
ENSG00000125817	CENPB	227.423	-0.17045	0.130669	-1.30444	0.192082	0.610822
ENSG00000145687	SSBP2	15.4905	-0.60905	0.466802	-1.30473	0.191985	0.610822
ENSG00000115966	ATF2	151.788	-0.184719	0.141643	-1.30411	0.192196	0.611021
ENSG00000106049	HIBADH	95.9907	-0.289976	0.222496	-1.30329	0.192476	0.611749
ENSG00000168904	LRRC28	61.0385	0.303673	0.233116	1.30267	0.192688	0.611769
ENSG00000139620	KANSL2	90.6234	0.250229	0.192088	1.30268	0.192685	0.611769
ENSG00000114120	SLC25A36	348.113	-0.150956	0.115862	-1.30289	0.192612	0.611769
ENSG00000215845	TSTD1	153.423	-0.23077	0.17713	-1.30283	0.192633	0.611769
ENSG00000104889	RNASEH2A	192.564	-0.19092	0.146669	-1.30171	0.193017	0.612651
ENSG00000164053	ATRIP	67.5218	0.289085	0.222175	1.30116	0.193204	0.613
ENSG00000164949	GEM	93.004	0.272637	0.209571	1.30093	0.193281	0.613
ENSG00000120337	TNFSF18	16.0012	-0.646097	0.496615	-1.301	0.193258	0.613
ENSG00000275045	GTF2H2	89.7746	0.321361	0.247213	1.29994	0.193623	0.61305
ENSG00000114779	ABHD14B	160.607	0.250239	0.192499	1.29995	0.193619	0.61305
ENSG00000125870	SNRPB2	491.016	0.150696	0.115858	1.30069	0.193363	0.61305
ENSG00000105700	KXD1	488.374	0.147424	0.113415	1.29987	0.193645	0.61305
ENSG00000143870	PDIA6	531.131	-0.1169	0.0899103	-1.30019	0.193537	0.61305
ENSG00000186001	LRCH3	116.835	-0.221408	0.170299	-1.30011	0.193562	0.61305
ENSG00000188158	NHS	79.8569	-0.256637	0.197438	-1.29984	0.193657	0.61305
ENSG00000065559	MAP2K4	267.579	0.174695	0.134555	1.29831	0.194181	0.614546
ENSG00000213337	ANKRD39	53.0103	0.332497	0.256162	1.29799	0.194289	0.614725
ENSG00000272752	STAG3L5P-PVRIG2P-PILRB	113.604	0.261622	0.201588	1.2978	0.194355	0.614769
ENSG00000141504	SAT2	57.3699	0.311193	0.239905	1.29715	0.19458	0.61483
ENSG00000171100	MTM1	58.7023	0.275141	0.21211	1.29716	0.194575	0.61483
ENSG00000106636	YKT6	272.449	0.152537	0.117587	1.29722	0.194554	0.61483
ENSG00000169057	MECP2	193.038	-0.164276	0.12662	-1.29739	0.194498	0.61483
ENSG00000180817	PPA1	1053.94	0.109782	0.0846449	1.29697	0.194641	0.614859
ENSG00000143207	COP1	137.225	-0.229392	0.176904	-1.29671	0.194732	0.614984
ENSG00000065320	NTN1	27.8549	-0.44998	0.347074	-1.2965	0.194804	0.615049
ENSG00000158246	TENT5B	18.8165	0.527528	0.407044	1.296	0.194977	0.615105
ENSG00000167528	ZNF641	74.7499	0.285552	0.220329	1.29603	0.194967	0.615105
ENSG00000263535	AK4P1	16.4404	-0.502934	0.388033	-1.29611	0.194936	0.615105
ENSG00000180667	YOD1	93.4055	0.267415	0.206439	1.29537	0.195192	0.61562
ENSG00000244274	DBNDD2	67.7558	0.280837	0.216892	1.29482	0.195382	0.616058
ENSG00000141642	ELAC1	16.9273	0.544608	0.420883	1.29396	0.195678	0.616827
ENSG00000179361	ARID3B	40.5547	0.327704	0.253532	1.29255	0.196165	0.617455
ENSG00000187778	MCRS1	242.837	0.154541	0.119568	1.29249	0.196188	0.617455
ENSG00000077312	SNRPA	483.339	-0.154999	0.119877	-1.29298	0.196018	0.617455
ENSG00000187147	RNF220	196.368	-0.18436	0.142627	-1.2926	0.19615	0.617455
ENSG00000171444	MCC	171.167	-0.187481	0.145006	-1.29292	0.196038	0.617455
ENSG00000241506	PSMC1P1	28.1706	-0.406855	0.314684	-1.2929	0.196046	0.617455
ENSG00000244257	PKD1P1	15.6332	2.49554	1.93128	1.29217	0.196298	0.61764
ENSG00000204588	LINC01123	34.2692	0.409997	0.317389	1.29178	0.196434	0.617903
ENSG00000123472	ATPAF1	101.459	0.248624	0.192565	1.29112	0.196662	0.61797
ENSG00000144021	CIAO1	364.898	0.138474	0.107247	1.29116	0.196647	0.61797
ENSG00000164209	SLC25A46	169.153	-0.182135	0.141067	-1.29112	0.196662	0.61797
ENSG00000078043	PIAS2	35.3996	-0.387754	0.300268	-1.29136	0.19658	0.61797
ENSG00000108091	CCDC6	443.512	0.134477	0.104201	1.29056	0.196858	0.618423
ENSG00000123091	RNF11	472.781	0.134033	0.103881	1.29026	0.196961	0.618582
ENSG00000198700	IPO9	589.684	-0.114738	0.0889927	-1.2893	0.197295	0.619469
ENSG00000126001	CEP250	221.033	0.171824	0.13333	1.28871	0.197498	0.619943
ENSG00000258890	CEP95	371.081	0.152504	0.118402	1.28803	0.197737	0.620203
ENSG00000137076	TLN1	967.219	0.123677	0.0960116	1.28815	0.197693	0.620203
ENSG00000130731	METTL26	58.003	-0.274679	0.213207	-1.28832	0.197634	0.620203
ENSG00000140992	PDPK1	307.292	-0.146543	0.113817	-1.28753	0.197911	0.620585
ENSG00000124275	MTRR	105.23	0.242182	0.188224	1.28667	0.198208	0.621354
ENSG00000105245	NUMBL	98.0071	0.232182	0.180494	1.28637	0.198313	0.621355
ENSG00000188554	NBR1	907.179	0.139656	0.108558	1.28646	0.198283	0.621355
ENSG00000198826	ARHGAP11A	580.977	0.203492	0.158245	1.28593	0.198466	0.621509
ENSG00000177156	TALDO1	414.499	0.146769	0.114127	1.28601	0.19844	0.621509
ENSG00000113643	RARS1	655.874	0.123394	0.0959993	1.28537	0.198664	0.621967
ENSG00000189120	SP6	31.3598	0.408886	0.31828	1.28467	0.198906	0.622147
ENSG00000164038	SLC9B2	57.6249	0.307061	0.239073	1.28438	0.199009	0.622147
ENSG00000153140	CETN3	288.644	0.195806	0.152393	1.28487	0.198837	0.622147
ENSG00000140382	HMG20A	325.048	-0.140343	0.109269	-1.28439	0.199006	0.622147
ENSG00000188177	ZC3H6	92.9717	-0.293637	0.228506	-1.28503	0.198783	0.622147
ENSG00000139173	TMEM117	13.442	-0.573003	0.446158	-1.28431	0.199035	0.622147
ENSG00000160305	DIP2A	156.238	-0.178703	0.13917	-1.28407	0.199119	0.622203
ENSG00000112242	E2F3	178.006	-0.196818	0.15329	-1.28396	0.199157	0.622203
ENSG00000162139	NEU3	92.765	-0.240219	0.187142	-1.28362	0.199276	0.62241
ENSG00000109062	SLC9A3R1	269.244	0.179162	0.139612	1.28329	0.19939	0.622446
ENSG00000135829	DHX9	1467.9	0.103964	0.0810139	1.28329	0.199392	0.622446
ENSG00000161654	LSM12	846.951	0.115785	0.0902683	1.28268	0.199604	0.622947
ENSG00000286619		14.9257	-0.56696	0.442118	-1.28237	0.199712	0.62312
ENSG00000113272	THG1L	104.343	-0.253884	0.198275	-1.28046	0.200382	0.625048
ENSG00000204435	CSNK2B	23.4646	1.41668	1.10706	1.27968	0.200658	0.625745
ENSG00000287001		86.3329	0.329827	0.257913	1.27883	0.200956	0.62651
ENSG00000176783	RUFY1	65.1184	-0.300116	0.234768	-1.27835	0.201126	0.626877
ENSG00000153037	SRP19	232.245	0.200691	0.157104	1.27744	0.201447	0.62722
ENSG00000136527	TRA2B	986.236	0.111756	0.0874771	1.27754	0.20141	0.62722
ENSG00000112339	HBS1L	581.769	-0.122427	0.0958325	-1.27751	0.201423	0.62722
ENSG00000142197	DOP1B	101.476	-0.233466	0.18271	-1.2778	0.201322	0.62722
ENSG00000138160	KIF11	303.641	0.176962	0.138561	1.27714	0.201552	0.627385
ENSG00000140264	SERF2	613.934	0.133836	0.104811	1.27693	0.201627	0.627454
ENSG00000275700	AATF	466.564	0.14883	0.116583	1.2766	0.201743	0.627488
ENSG00000143621	ILF2	1610.74	0.107857	0.0844853	1.27664	0.201731	0.627488
ENSG00000267100	ILF3-DT	33.541	-0.358383	0.280774	-1.27641	0.201811	0.627535
ENSG00000185561	TLCD2	30.7733	0.398635	0.312531	1.2755	0.202131	0.628036
ENSG00000176142	TMEM39A	112.984	0.201393	0.157929	1.27521	0.202236	0.628036
ENSG00000143337	TOR1AIP1	202.67	0.187865	0.147267	1.27567	0.202071	0.628036
ENSG00000108094	CUL2	347.353	-0.143335	0.112399	-1.27524	0.202225	0.628036
ENSG00000077942	FBLN1	23.1482	-0.49016	0.38437	-1.27523	0.202227	0.628036
ENSG00000127399	LRRC61	21.3405	0.48471	0.38021	1.27485	0.202363	0.628103
ENSG00000144815	NXPE3	70.0209	-0.285795	0.224155	-1.27499	0.202314	0.628103
ENSG00000174917	MICOS13	87.7813	0.235928	0.185152	1.27424	0.20258	0.628615
ENSG00000135334	AKIRIN2	37.6679	0.348652	0.273867	1.27307	0.202992	0.628911
ENSG00000233822	H2BC15	144.699	-0.213028	0.167324	-1.27315	0.202964	0.628911
ENSG00000175470	PPP2R2D	65.061	-0.274726	0.215769	-1.27324	0.202933	0.628911
ENSG00000135127	BICDL1	55.6331	-0.282812	0.22213	-1.27318	0.202953	0.628911
ENSG00000240024	LINC00888	29.4822	-0.39092	0.306919	-1.27369	0.202773	0.628911
ENSG00000122574	WIPF3	23.674	-0.443371	0.348187	-1.27337	0.202887	0.628911
ENSG00000271147	ARMCX5-GPRASP2	21.9613	-0.450229	0.353703	-1.2729	0.203054	0.62894
ENSG00000266338	NBPF15	60.1241	-0.275101	0.216157	-1.27269	0.203127	0.629002
ENSG00000241973	PI4KA	221.016	-0.164249	0.129117	-1.27209	0.203341	0.629502
ENSG00000198885	ITPRIPL1	87.6903	0.287922	0.226389	1.2718	0.203444	0.629658
ENSG00000163644	PPM1K	41.3314	0.388134	0.30536	1.27107	0.203703	0.630272
ENSG00000173120	KDM2A	395.753	0.132244	0.104052	1.27094	0.203748	0.630272
ENSG00000160214	RRP1	107.824	0.254251	0.200213	1.2699	0.204119	0.630602
ENSG00000172534	HCFC1	248.302	0.189497	0.149216	1.26995	0.204104	0.630602
ENSG00000124782	RREB1	210.354	0.186548	0.146855	1.27028	0.203985	0.630602
ENSG00000077150	NFKB2	549.101	0.160844	0.126649	1.27	0.204086	0.630602
ENSG00000171681	ATF7IP	274.796	-0.149025	0.117347	-1.26995	0.204102	0.630602
ENSG00000278677	H2AC17	1730.94	-0.255282	0.201108	-1.26938	0.204305	0.630849
ENSG00000114841	DNAH1	33.7647	-0.417678	0.329037	-1.2694	0.2043	0.630849
ENSG00000163251	FZD5	84.8236	0.248034	0.195463	1.26896	0.204456	0.63115
ENSG00000173706	HEG1	20.4281	-0.526897	0.415273	-1.2688	0.204513	0.631165
ENSG00000285646		20.121	0.505905	0.399062	1.26774	0.204892	0.631315
ENSG00000125485	DDX31	144.899	0.233563	0.184193	1.26803	0.204786	0.631315
ENSG00000123992	DNPEP	137	0.185506	0.146309	1.2679	0.204832	0.631315
ENSG00000163125	RPRD2	180.866	0.167484	0.132093	1.26792	0.204826	0.631315
ENSG00000111817	DSE	284.768	0.144572	0.114025	1.26789	0.204838	0.631315
ENSG00000056277	ZNF280C	52.265	-0.321534	0.253611	-1.26782	0.204862	0.631315
ENSG00000187994	RINL	26.7783	-0.428867	0.338363	-1.26747	0.204986	0.631315
ENSG00000282895	RINL	26.7783	-0.428867	0.338363	-1.26747	0.204986	0.631315
ENSG00000254858	MPV17L2	50.3918	0.314627	0.248415	1.26654	0.20532	0.631797
ENSG00000095485	CWF19L1	141.491	0.194959	0.153938	1.26648	0.205342	0.631797
ENSG00000166439	RNF169	201.255	-0.180594	0.142566	-1.26674	0.205247	0.631797
ENSG00000184860	SDR42E1	136.921	-0.190892	0.15073	-1.26644	0.205354	0.631797
ENSG00000188033	ZNF490	44.7072	-0.3307	0.261178	-1.26618	0.205447	0.631921
ENSG00000071539	TRIP13	182.348	0.227233	0.179498	1.26594	0.205536	0.63203
ENSG00000187676	B3GLCT	34.0484	-0.393797	0.311211	-1.26537	0.205738	0.632489
ENSG00000124216	SNAI1	29.9763	0.427711	0.338073	1.26514	0.20582	0.632565
ENSG00000188610	FAM72B	37.4844	0.37744	0.29843	1.26475	0.20596	0.632565
ENSG00000272047	GTF2H5	100.45	0.222859	0.176235	1.26455	0.206032	0.632565
ENSG00000074695	LMAN1	857.475	0.107038	0.0846634	1.26428	0.206131	0.632565
ENSG00000146842	TMEM209	268.124	-0.223912	0.177083	-1.26444	0.206071	0.632565
ENSG00000172965	MIR4435-2HG	86.602	-0.261884	0.207065	-1.26474	0.205964	0.632565
ENSG00000196793	ZNF239	13.8838	-0.566927	0.448423	-1.26427	0.206134	0.632565
ENSG00000136247	ZDHHC4	93.8327	0.237887	0.188258	1.26362	0.206365	0.633112
ENSG00000181830	SLC35C1	55.9377	0.277259	0.219535	1.26294	0.206611	0.633309
ENSG00000164134	NAA15	611.431	0.134756	0.106707	1.26285	0.206642	0.633309
ENSG00000164329	TENT2	249.359	-0.142539	0.112839	-1.26321	0.206513	0.633309
ENSG00000115486	GGCX	92.7401	-0.227326	0.179985	-1.26303	0.20658	0.633309
ENSG00000175886	RPL7AP66	17.2685	-0.48394	0.383301	-1.26256	0.206748	0.633472
ENSG00000213793	ZNF888	49.5928	0.292866	0.232072	1.26196	0.206962	0.633965
ENSG00000111605	CPSF6	657.9	-0.114041	0.0903958	-1.26157	0.207104	0.634236
ENSG00000125648	SLC25A23	323.274	-0.162573	0.128909	-1.26114	0.207257	0.634542
ENSG00000064489	BORCS8-MEF2B	21.3408	0.444617	0.352765	1.26038	0.207533	0.634572
ENSG00000138641	HERC3	32.745	0.363759	0.288901	1.25912	0.207989	0.634572
ENSG00000162227	TAF6L	34.1692	0.346021	0.274741	1.25944	0.20787	0.634572
ENSG00000138629	UBL7	46.0082	0.294211	0.233575	1.2596	0.207814	0.634572
ENSG00000288408	UBL7	46.0082	0.294211	0.233575	1.2596	0.207814	0.634572
ENSG00000129474	AJUBA	95.0061	0.267018	0.211997	1.25954	0.207837	0.634572
ENSG00000102738	MRPS31	164.283	0.195028	0.154829	1.25964	0.2078	0.634572
ENSG00000170881	RNF139	216.615	0.169439	0.134441	1.26033	0.207552	0.634572
ENSG00000253710	ALG11	239.444	0.152099	0.12078	1.2593	0.207921	0.634572
ENSG00000115020	PIKFYVE	157.521	-0.189388	0.150365	-1.25953	0.20784	0.634572
ENSG00000143889	HNRNPLL	145.607	-0.208079	0.165036	-1.26081	0.207377	0.634572
ENSG00000134905	CARS2	82.3908	-0.235545	0.187081	-1.25905	0.208012	0.634572
ENSG00000001460	STPG1	52.0096	-0.311852	0.247611	-1.25944	0.207871	0.634572
ENSG00000144445	KANSL1L	36.9386	-0.344911	0.273863	-1.25943	0.207877	0.634572
ENSG00000163875	MEAF6	111.19	0.216725	0.172166	1.25881	0.208098	0.634619
ENSG00000155097	ATP6V1C1	395.31	0.133018	0.105684	1.25863	0.208162	0.634619
ENSG00000126883	NUP214	118.672	-0.202324	0.160758	-1.25857	0.208187	0.634619
ENSG00000130204	TOMM40	315.373	0.184266	0.146454	1.25818	0.208326	0.634717
ENSG00000251493	FOXD1	31.5385	-0.414959	0.32977	-1.25833	0.208273	0.634717
ENSG00000165689	ENTR1	196.441	0.178171	0.141652	1.25781	0.20846	0.634928
ENSG00000101544	ADNP2	358.654	0.13739	0.109252	1.25755	0.208555	0.634928
ENSG00000123146	ADGRE5	258.816	-0.164128	0.130504	-1.25764	0.208521	0.634928
ENSG00000155980	KIF5A	48.7719	0.282395	0.22487	1.25581	0.209184	0.635463
ENSG00000173621	LRFN4	73.7004	0.253976	0.202277	1.25559	0.209265	0.635463
ENSG00000171302	CANT1	482.437	0.139697	0.111237	1.25585	0.20917	0.635463
ENSG00000177469	CAVIN1	438.001	0.131725	0.104901	1.25571	0.20922	0.635463
ENSG00000107290	SETX	594.201	0.123188	0.0980139	1.25684	0.208811	0.635463
ENSG00000062038	CDH3	567.489	-0.11374	0.0905946	-1.25549	0.209302	0.635463
ENSG00000099194	SCD	5064.73	-0.125505	0.0999514	-1.25566	0.209239	0.635463
ENSG00000143183	TMCO1	424.731	-0.132883	0.105845	-1.25545	0.209316	0.635463
ENSG00000156709	AIFM1	229.323	-0.159454	0.126917	-1.25636	0.208984	0.635463
ENSG00000131779	PEX11B	53.8939	-0.289849	0.230821	-1.25573	0.209214	0.635463
ENSG00000278266		21.5091	-0.43371	0.345139	-1.25662	0.20889	0.635463
ENSG00000189334	S100A14	185.336	-0.211925	0.16885	-1.25511	0.209439	0.635674
ENSG00000286192		13.5662	1.83591	1.46463	1.2535	0.210024	0.635678
ENSG00000170791	CHCHD7	14.1538	0.530358	0.422796	1.2544	0.209695	0.635678
ENSG00000253251	SHLD3	17.8886	0.503993	0.402092	1.25343	0.21005	0.635678
ENSG00000174353	STAG3L3	51.2172	0.315421	0.251903	1.25215	0.210514	0.635678
ENSG00000163006	CCDC138	60.6119	0.279243	0.222551	1.25474	0.209574	0.635678
ENSG00000105771	SMG9	85.2647	0.252699	0.20171	1.25278	0.210284	0.635678
ENSG00000142684	ZNF593	105.606	0.235489	0.188047	1.25229	0.210464	0.635678
ENSG00000110844	PRPF40B	127.781	0.233942	0.186734	1.25281	0.210276	0.635678
ENSG00000016864	GLT8D1	116.35	0.219307	0.175161	1.25203	0.21056	0.635678
ENSG00000019144	PHLDB1	140.355	0.212105	0.169159	1.25388	0.209887	0.635678
ENSG00000196943	NOP9	120.48	0.21207	0.169058	1.25442	0.209688	0.635678
ENSG00000285326	NOP9	120.48	0.21207	0.169058	1.25442	0.209688	0.635678
ENSG00000164080	RAD54L2	181.793	0.172972	0.138015	1.25328	0.210104	0.635678
ENSG00000189091	SF3B3	668.327	0.121622	0.0971397	1.25203	0.21056	0.635678
ENSG00000203879	GDI1	641.958	0.117092	0.0934869	1.2525	0.210389	0.635678
ENSG00000117650	NEK2	239.821	-0.169741	0.135546	-1.25227	0.21047	0.635678
ENSG00000139687	RB1	195.338	-0.178326	0.142388	-1.25239	0.210426	0.635678
ENSG00000109046	WSB1	199.413	-0.238871	0.190464	-1.25415	0.209787	0.635678
ENSG00000175772	LINC01106	56.3187	-0.279943	0.223441	-1.25287	0.210254	0.635678
ENSG00000109618	SEPSECS	50.1249	-0.354379	0.282685	-1.25362	0.20998	0.635678
ENSG00000105662	CRTC1	13.9635	-0.559517	0.446634	-1.25274	0.2103	0.635678
ENSG00000197785	ATAD3A	318.18	0.182122	0.1455	1.2517	0.210679	0.635877
ENSG00000141429	GALNT1	509.941	-0.127024	0.101499	-1.25148	0.21076	0.635959
ENSG00000114544	SLC41A3	47.8916	-0.320355	0.256012	-1.25133	0.210814	0.635962
ENSG00000138642	HERC6	49.679	0.301363	0.241022	1.25035	0.211171	0.635977
ENSG00000109390	NDUFC1	89.8422	0.250813	0.200503	1.25092	0.210964	0.635977
ENSG00000185753	CXorf38	76.7245	0.248982	0.199139	1.25029	0.211192	0.635977
ENSG00000114993	RTKN	183.319	0.172678	0.138099	1.2504	0.211155	0.635977
ENSG00000252010	SCARNA5	24.0453	-0.434051	0.347044	-1.25071	0.211042	0.635977
ENSG00000280652	SCARNA5	24.0453	-0.434051	0.347044	-1.25071	0.211042	0.635977
ENSG00000109794	FAM149A	14.7391	-0.525908	0.420428	-1.25089	0.210975	0.635977
ENSG00000137496	IL18BP	13.4367	0.589929	0.47199	1.24987	0.211345	0.636277
ENSG00000196890	H2BU1	193.797	-0.259621	0.207795	-1.24941	0.211514	0.636303
ENSG00000285449	H2BU1	193.797	-0.259621	0.207795	-1.24941	0.211514	0.636303
ENSG00000100211	CBY1	64.0985	-0.29928	0.239513	-1.24954	0.211469	0.636303
ENSG00000105835	NAMPT	905.76	-0.126512	0.101271	-1.24924	0.211577	0.63633
ENSG00000118620	ZNF430	60.3181	0.302437	0.242143	1.249	0.211665	0.636437
ENSG00000166938	DIS3L	166.932	0.18929	0.151618	1.24846	0.211862	0.636866
ENSG00000132329	RAMP1	25.0269	-0.535155	0.428715	-1.24828	0.211929	0.636909
ENSG00000164031	DNAJB14	357.113	-0.139168	0.111518	-1.24793	0.212055	0.637126
ENSG00000105808	RASA4	23.261	-0.530055	0.424913	-1.24744	0.212235	0.637507
ENSG00000132436	FIGNL1	79.0275	0.248687	0.199613	1.24584	0.212822	0.638276
ENSG00000128928	IVD	159.338	0.188526	0.151285	1.24616	0.212705	0.638276
ENSG00000113558	SKP1	429.698	0.123875	0.0994457	1.24566	0.212891	0.638276
ENSG00000178295	GEN1	108.614	-0.216917	0.174043	-1.24634	0.21264	0.638276
ENSG00000144048	DUSP11	101.111	-0.227428	0.182516	-1.24607	0.212738	0.638276
ENSG00000073849	ST6GAL1	62.259	-0.308456	0.24761	-1.24573	0.212864	0.638276
ENSG00000282417	HERC2P9	26.2453	-0.405043	0.325144	-1.24574	0.212862	0.638276
ENSG00000149150	SLC43A1	22.8827	-0.458085	0.367769	-1.24558	0.212919	0.638276
ENSG00000127084	FGD3	18.0285	0.492449	0.395761	1.24431	0.213386	0.638551
ENSG00000130717	UCK1	42.0594	0.3538	0.284173	1.24502	0.213125	0.638551
ENSG00000018610	STEEP1	61.0323	0.265949	0.213633	1.24489	0.213173	0.638551
ENSG00000129515	SNX6	296.361	0.173064	0.139073	1.24441	0.213347	0.638551
ENSG00000145216	FIP1L1	489.058	0.137601	0.110551	1.24468	0.213248	0.638551
ENSG00000163466	ARPC2	794.342	-0.113554	0.0912534	-1.24438	0.213361	0.638551
ENSG00000126803	HSPA2	13.3205	-0.603525	0.484922	-1.24458	0.213286	0.638551
ENSG00000068438	FTSJ1	117.551	0.237246	0.190759	1.2437	0.213611	0.639065
ENSG00000198522	GPN1	216.571	0.156383	0.125777	1.24334	0.213743	0.639138
ENSG00000229180	RABGEF1P1	37.722	-0.342941	0.275802	-1.24343	0.213709	0.639138
ENSG00000151491	EPS8	714.192	-0.128607	0.103482	-1.2428	0.213943	0.639576
ENSG00000164163	ABCE1	861.521	0.114136	0.0918635	1.24245	0.21407	0.639797
ENSG00000102096	PIM2	42.7733	0.331404	0.266902	1.24167	0.214358	0.640175
ENSG00000118564	FBXL5	179.603	0.166191	0.133824	1.24186	0.214288	0.640175
ENSG00000272886	DCP1A	383.861	0.13923	0.112125	1.24175	0.21433	0.640175
ENSG00000186318	BACE1	32.9128	-0.379529	0.305736	-1.24136	0.214472	0.640354
ENSG00000062598	ELMO2	91.9822	-0.23165	0.186654	-1.24107	0.214581	0.640521
ENSG00000197019	SERTAD1	36.3958	0.344452	0.277658	1.24056	0.214767	0.640571
ENSG00000139405	RITA1	76.9358	0.251981	0.203124	1.24052	0.214781	0.640571
ENSG00000142089	IFITM3	228.742	-0.223563	0.180229	-1.24044	0.214813	0.640571
ENSG00000140941	MAP1LC3B	158.225	-0.225374	0.181676	-1.24053	0.214781	0.640571
ENSG00000196663	TECPR2	89.1157	-0.248117	0.200047	-1.24029	0.214868	0.640574
ENSG00000198355	PIM3	124.217	-0.2047	0.165114	-1.23975	0.215068	0.641012
ENSG00000164930	FZD6	299.426	-0.178859	0.144319	-1.23933	0.215224	0.641156
ENSG00000165675	ENOX2	68.6076	-0.251521	0.202933	-1.23943	0.215186	0.641156
ENSG00000183765	CHEK2	108.167	-0.209603	0.16916	-1.23908	0.215315	0.641267
ENSG00000121481	RNF2	173.442	-0.177142	0.143	-1.23875	0.215436	0.641468
ENSG00000100395	L3MBTL2	124.6	0.204795	0.165372	1.23839	0.215571	0.641708
ENSG00000143436	MRPL9	172.043	0.178375	0.144158	1.23736	0.215955	0.642691
ENSG00000172936	MYD88	109.202	0.223729	0.180849	1.23711	0.216048	0.642807
ENSG00000063587	ZNF275	101.737	-0.213951	0.172972	-1.23691	0.216119	0.642859
ENSG00000127837	AAMP	506.256	0.118366	0.0957659	1.236	0.21646	0.643712
ENSG00000129646	QRICH2	15.2642	0.521002	0.421604	1.23576	0.216548	0.643771
ENSG00000179029	TMEM107	38.7323	0.338019	0.273555	1.23565	0.216588	0.643771
ENSG00000223532	HLA-B	33.5754	0.505144	0.409118	1.23471	0.216937	0.644495
ENSG00000091732	ZC3HC1	60.1757	0.275452	0.223091	1.23471	0.21694	0.644495
ENSG00000124532	MRS2	225.188	0.179411	0.145381	1.23408	0.217174	0.644878
ENSG00000166266	CUL5	315.951	-0.154118	0.124886	-1.23407	0.217176	0.644878
ENSG00000122035	RASL11A	12.9769	0.606248	0.491694	1.23298	0.217584	0.645445
ENSG00000170222	ADPRM	35.568	0.371484	0.301289	1.23298	0.217583	0.645445
ENSG00000155893	PXYLP1	88.8911	0.254857	0.206683	1.23308	0.217545	0.645445
ENSG00000140153	WDR20	85.8954	-0.255006	0.206775	-1.23325	0.217482	0.645445
ENSG00000008869	HEATR5B	71.5904	0.259012	0.210098	1.23281	0.217645	0.645465
ENSG00000132017	DCAF15	34.4838	0.353006	0.286581	1.23178	0.218031	0.645877
ENSG00000288453	DCAF15	34.4838	0.353006	0.286581	1.23178	0.218031	0.645877
ENSG00000198517	MAFK	103.542	0.250027	0.203002	1.23165	0.21808	0.645877
ENSG00000213468	FIRRE	70.3047	0.244609	0.198697	1.23107	0.218298	0.645877
ENSG00000141503	MINK1	225.376	0.150746	0.122422	1.23137	0.218186	0.645877
ENSG00000127616	SMARCA4	310.958	0.149193	0.12118	1.23116	0.218261	0.645877
ENSG00000164022	AIMP1	302.607	0.147763	0.119937	1.232	0.217948	0.645877
ENSG00000056586	RC3H2	488.343	0.128208	0.10415	1.23099	0.218325	0.645877
ENSG00000151725	CENPU	147.829	-0.218807	0.177748	-1.231	0.218323	0.645877
ENSG00000148450	MSRB2	16.5393	-0.485256	0.393884	-1.23198	0.217958	0.645877
ENSG00000008441	NFIX	48.7561	-0.32381	0.263079	-1.23084	0.218381	0.645881
ENSG00000171970	ZNF57	43.2955	0.354143	0.287759	1.23069	0.218437	0.645887
ENSG00000204370	SDHD	271.773	0.165516	0.13452	1.23042	0.218539	0.645913
ENSG00000174738	NR1D2	523.016	0.134755	0.109523	1.23038	0.218554	0.645913
ENSG00000078246	TULP3	190.599	0.181244	0.147327	1.23021	0.218617	0.645938
ENSG00000114115	RBP1	159.939	0.187745	0.152737	1.22921	0.218993	0.646729
ENSG00000118965	WDR35	65.8226	-0.238855	0.194295	-1.22934	0.218943	0.646729
ENSG00000101150	TPD52L2	891.538	-0.10234	0.0832756	-1.22893	0.2191	0.646884
ENSG00000197798	FAM118B	73.2982	0.253774	0.20653	1.22875	0.219165	0.646918
ENSG00000165359	INTS6L	20.1064	0.457764	0.372873	1.22767	0.219572	0.647637
ENSG00000157450	RNF111	189.298	0.164609	0.134076	1.22773	0.219547	0.647637
ENSG00000008988	RPS20	4543.3	-0.125148	0.101918	-1.22793	0.219473	0.647637
ENSG00000150787	PTS	65.2146	-0.297325	0.242216	-1.22752	0.219627	0.647639
ENSG00000185515	BRCC3	123.229	0.206562	0.168299	1.22735	0.219692	0.647671
ENSG00000116874	WARS2	30.5611	-0.368179	0.300021	-1.22718	0.219755	0.647697
ENSG00000101084	RAB5IF	106.298	-0.210673	0.171693	-1.22703	0.219811	0.647701
ENSG00000282458	WASH5P	183.855	0.216308	0.176334	1.22669	0.219939	0.647917
ENSG00000183597	TANGO2	71.1042	0.259618	0.211696	1.22637	0.220059	0.648055
ENSG00000154640	BTG3	176.867	0.173029	0.141131	1.22602	0.220191	0.648055
ENSG00000164327	RICTOR	249.62	-0.171549	0.139917	-1.22608	0.220169	0.648055
ENSG00000141873	SLC39A3	41.8004	-0.321069	0.261886	-1.22599	0.220203	0.648055
ENSG00000103363	ELOB	239.953	0.163609	0.133491	1.22562	0.220342	0.648101
ENSG00000117155	SSX2IP	492.903	-0.1217	0.0993167	-1.22537	0.220436	0.648101
ENSG00000113368	LMNB1	203.744	-0.184115	0.150219	-1.22565	0.220331	0.648101
ENSG00000282788		57.9733	-0.31504	0.257075	-1.22548	0.220394	0.648101
ENSG00000198538	ZNF28	52.9845	0.276584	0.225781	1.22501	0.220572	0.64834
ENSG00000101290	CDS2	221.343	-0.148235	0.121033	-1.22475	0.22067	0.64847
ENSG00000204463	BAG6	144.176	0.558544	0.456352	1.22393	0.220977	0.648574
ENSG00000260708	TBC1D22A-DT	16.5989	0.506124	0.413384	1.22434	0.220822	0.648574
ENSG00000184517	ZFP1	43.6489	0.312878	0.255601	1.22408	0.22092	0.648574
ENSG00000129680	MAP7D3	257.775	0.183372	0.149791	1.22419	0.220882	0.648574
ENSG00000177238	TRIM72	142.018	0.178113	0.145516	1.22401	0.220948	0.648574
ENSG00000171604	CXXC5	172.931	-0.160201	0.130934	-1.22352	0.221135	0.648875
ENSG00000183864	TOB2	219.52	0.164808	0.134744	1.22312	0.221285	0.649156
ENSG00000183648	NDUFB1	136.235	0.214619	0.175555	1.22251	0.221513	0.649348
ENSG00000186575	NF2	458.155	0.14047	0.114898	1.22256	0.221495	0.649348
ENSG00000174456	C12orf76	22.5873	-0.449697	0.367772	-1.22276	0.221421	0.649348
ENSG00000070495	JMJD6	139.738	0.25301	0.207109	1.22163	0.221847	0.649527
ENSG00000178921	PFAS	146.544	0.207504	0.169814	1.22195	0.221727	0.649527
ENSG00000197345	MRPL21	212.992	0.167867	0.137393	1.2218	0.221782	0.649527
ENSG00000112237	CCNC	558.318	0.128983	0.105582	1.22164	0.221844	0.649527
ENSG00000164953	TMEM67	124.718	-0.221145	0.180963	-1.22205	0.22169	0.649527
ENSG00000178935	ZNF552	36.449	0.325172	0.266303	1.22106	0.222064	0.649797
ENSG00000105186	ANKRD27	315.429	0.152069	0.124533	1.22112	0.222042	0.649797
ENSG00000145723	GIN1	65.7869	-0.260899	0.213684	-1.22096	0.222103	0.649797
ENSG00000133477	FAM83F	113.127	-0.235209	0.192719	-1.22048	0.222284	0.650167
ENSG00000165782	PIP4P1	62.3534	0.27128	0.222306	1.2203	0.222352	0.650207
ENSG00000182841	RRP7BP	63.5993	0.315214	0.258498	1.21941	0.22269	0.650399
ENSG00000137996	RTCA	123.082	0.204259	0.167498	1.21947	0.222666	0.650399
ENSG00000111799	COL12A1	216.963	0.187933	0.154065	1.21983	0.222531	0.650399
ENSG00000116350	SRSF4	216.34	0.185195	0.151823	1.21981	0.222536	0.650399
ENSG00000144848	ATG3	264.515	0.178683	0.146498	1.21969	0.222583	0.650399
ENSG00000185963	BICD2	313.113	0.170707	0.140028	1.21909	0.222809	0.650586
ENSG00000183421	RIPK4	35.0144	0.34687	0.284825	1.21784	0.223286	0.650981
ENSG00000187961	KLHL17	43.363	0.341316	0.280235	1.21796	0.223239	0.650981
ENSG00000104267	CA2	66.4914	0.309943	0.254476	1.21796	0.223237	0.650981
ENSG00000100439	ABHD4	51.7331	0.295982	0.242971	1.21818	0.223155	0.650981
ENSG00000278053	DDX52	312.85	0.191263	0.157065	1.21773	0.223326	0.650981
ENSG00000176542	USF3	163.045	0.171503	0.140764	1.21837	0.223083	0.650981
ENSG00000137770	CTDSPL2	458.647	-0.126852	0.104122	-1.21831	0.223108	0.650981
ENSG00000103534	TMC5	69.2447	-0.2456	0.201718	-1.21754	0.223399	0.651035
ENSG00000114127	XRN1	263.029	-0.148221	0.121768	-1.21724	0.223513	0.651209
ENSG00000112759	SLC29A1	221.587	0.155847	0.128062	1.21696	0.22362	0.651215
ENSG00000101152	DNAJC5	232.788	-0.180969	0.148707	-1.21695	0.223625	0.651215
ENSG00000142627	EPHA2	884.262	0.137354	0.112888	1.21673	0.223706	0.651292
ENSG00000179455	MKRN3	36.8059	0.345139	0.283781	1.21622	0.223902	0.651387
ENSG00000176720	BOK	82.2129	0.219665	0.180572	1.2165	0.223795	0.651387
ENSG00000141646	SMAD4	287.535	-0.143329	0.11784	-1.2163	0.223872	0.651387
ENSG00000101265	RASSF2	68.8181	0.255863	0.210478	1.21563	0.224126	0.651561
ENSG00000102119	EMD	133.201	0.191331	0.157389	1.21566	0.224114	0.651561
ENSG00000100422	CERK	288.034	-0.133115	0.109481	-1.21587	0.224036	0.651561
ENSG00000152234	ATP5F1A	1663.23	0.0825272	0.067906	1.21532	0.224245	0.651749
ENSG00000144559	TAMM41	13.2727	0.585108	0.481813	1.21439	0.2246	0.65177
ENSG00000173715	C11orf80	29.1442	0.378293	0.311509	1.21439	0.2246	0.65177
ENSG00000101189	MRGBP	219.217	0.177333	0.145992	1.21468	0.224489	0.65177
ENSG00000187239	FNBP1	176.023	0.161729	0.133163	1.21452	0.224547	0.65177
ENSG00000135821	GLUL	497.29	0.122514	0.100829	1.21507	0.224338	0.65177
ENSG00000169813	HNRNPF	1870.4	0.0974427	0.0802259	1.2146	0.224517	0.65177
ENSG00000147140	NONO	2715.95	-0.0817786	0.0673466	-1.21429	0.224635	0.65177
ENSG00000182952	HMGN4	236.309	-0.156949	0.129323	-1.21363	0.22489	0.652281
ENSG00000106078	COBL	119.989	-0.212756	0.175318	-1.21355	0.224921	0.652281
ENSG00000162069	BICDL2	34.05	-0.362603	0.298841	-1.21337	0.22499	0.652324
ENSG00000009335	UBE3C	638.669	-0.109894	0.0905844	-1.21316	0.225068	0.652391
ENSG00000198146	ZNF770	291.382	-0.162663	0.134146	-1.21259	0.225288	0.652869
ENSG00000110172	CHORDC1	143.914	0.193258	0.159419	1.21227	0.225411	0.652908
ENSG00000285023	CHORDC1	143.914	0.193258	0.159419	1.21227	0.225411	0.652908
ENSG00000130449	ZSWIM6	90.013	0.215711	0.177985	1.21196	0.225528	0.653044
ENSG00000114062	UBE3A	640.218	0.113381	0.0935596	1.21186	0.225567	0.653044
ENSG00000141736	ERBB2	255.203	-0.139444	0.11514	-1.21108	0.225864	0.653745
ENSG00000106610	STAG3L4	33.748	0.34292	0.283376	1.21012	0.226232	0.653989
ENSG00000133135	RNF128	42.1554	0.314522	0.259934	1.21	0.226277	0.653989
ENSG00000142794	NBPF3	44.8332	0.283038	0.233799	1.2106	0.226048	0.653989
ENSG00000110514	MADD	154.707	0.17729	0.146499	1.21018	0.226211	0.653989
ENSG00000150776	NKAPD1	235.694	0.163439	0.135035	1.21034	0.226148	0.653989
ENSG00000250565	ATP6V1E2	39.0128	-0.319055	0.263621	-1.21028	0.226173	0.653989
ENSG00000052723	SIKE1	427.22	0.137026	0.113292	1.20949	0.226474	0.654003
ENSG00000186522	SEPTIN10	424.848	-0.145172	0.120035	-1.20942	0.226502	0.654003
ENSG00000132330	SCLY	53.5528	-0.319196	0.263894	-1.20956	0.226446	0.654003
ENSG00000182568	SATB1	19.376	-0.489759	0.404858	-1.2097	0.226392	0.654003
ENSG00000164951	PDP1	2873.42	-0.114687	0.0948615	-1.209	0.226663	0.654153
ENSG00000102547	CAB39L	17.9119	-0.469802	0.388551	-1.20911	0.22662	0.654153
ENSG00000155846	PPARGC1B	50.3935	0.334161	0.276495	1.20856	0.226832	0.65448
ENSG00000119185	ITGB1BP1	86.9169	0.227259	0.188173	1.20772	0.227157	0.654663
ENSG00000104408	EIF3E	3778.2	-0.0865924	0.0716711	-1.20819	0.226973	0.654663
ENSG00000001461	NIPAL3	126.036	-0.195488	0.161871	-1.20768	0.22717	0.654663
ENSG00000156873	PHKG2	40.6284	-0.350806	0.290468	-1.20773	0.227152	0.654663
ENSG00000273656		25.922	-0.402476	0.333211	-1.20787	0.227096	0.654663
ENSG00000119326	CTNNAL1	352.75	0.179986	0.149173	1.20656	0.227602	0.655673
ENSG00000006453	BAIAP2L1	351.659	-0.134873	0.11179	-1.20649	0.22763	0.655673
ENSG00000173914	RBM4B	71.7767	-0.243889	0.202194	-1.20621	0.227735	0.655816
ENSG00000131165	CHMP1A	396.668	0.131607	0.109134	1.20592	0.227849	0.655986
ENSG00000137807	KIF23	326.454	0.176781	0.146672	1.20529	0.228093	0.656531
ENSG00000168890	TMEM150A	20.8885	0.420605	0.349231	1.20437	0.228445	0.656844
ENSG00000168077	SCARA3	58.3027	0.284406	0.236188	1.20415	0.228531	0.656844
ENSG00000133265	HSPBP1	101.215	0.220091	0.182778	1.20415	0.228532	0.656844
ENSG00000023892	DEF6	145.444	0.189817	0.157565	1.20469	0.228322	0.656844
ENSG00000144029	MRPS5	429.051	0.15612	0.129644	1.20423	0.228502	0.656844
ENSG00000004799	PDK4	16.6992	-0.474926	0.394264	-1.20459	0.228362	0.656844
ENSG00000177058	SLC38A9	48.1402	-0.31238	0.259513	-1.20372	0.228699	0.657167
ENSG00000029993	HMGB3	325.108	0.131198	0.109037	1.20324	0.228882	0.657533
ENSG00000196873	CBWD3	131.05	0.66861	0.555816	1.20294	0.229001	0.657717
ENSG00000163513	TGFBR2	176.963	0.170916	0.142123	1.20259	0.229134	0.657723
ENSG00000147421	HMBOX1	33.1084	-0.368557	0.306478	-1.20256	0.229148	0.657723
ENSG00000174231	PRPF8	163.557	-1.84244	1.53218	-1.2025	0.229169	0.657723
ENSG00000247081	BAALC-AS1	19.9011	-0.429146	0.356924	-1.20235	0.22923	0.65774
ENSG00000168803	ADAL	16.4529	0.486362	0.405242	1.20018	0.23007	0.658149
ENSG00000275619	GON7	48.9509	0.309331	0.258207	1.198	0.230918	0.658149
ENSG00000177181	RIMKLA	51.0823	0.268297	0.2237	1.19936	0.230387	0.658149
ENSG00000128891	CCDC32	58.8195	0.256826	0.214368	1.19807	0.230892	0.658149
ENSG00000196756	SNHG17	85.8642	0.245294	0.204385	1.20016	0.230078	0.658149
ENSG00000099364	FBXL19	137.367	0.227571	0.189648	1.19997	0.230152	0.658149
ENSG00000145220	LYAR	150.126	0.20925	0.174535	1.1989	0.230569	0.658149
ENSG00000105171	POP4	163.485	0.19634	0.163722	1.19923	0.230438	0.658149
ENSG00000172893	DHCR7	188.084	0.178384	0.148558	1.20077	0.229839	0.658149
ENSG00000134602	STK26	236.461	0.160361	0.133496	1.20124	0.229659	0.658149
ENSG00000131725	WDR44	204.282	0.156361	0.130416	1.19894	0.230551	0.658149
ENSG00000184216	IRAK1	373.571	0.15304	0.127739	1.19807	0.230889	0.658149
ENSG00000148337	CIZ1	466.117	0.136194	0.113537	1.19955	0.230315	0.658149
ENSG00000166454	ATMIN	373.994	0.123337	0.102789	1.19991	0.230176	0.658149
ENSG00000134313	KIDINS220	303.932	-0.151084	0.12608	-1.19832	0.230791	0.658149
ENSG00000117632	STMN1	385.015	-0.157084	0.131111	-1.1981	0.230879	0.658149
ENSG00000114446	IFT57	194.081	-0.176577	0.147361	-1.19826	0.230816	0.658149
ENSG00000154639	CXADR	169.185	-0.178275	0.148363	-1.20161	0.229513	0.658149
ENSG00000169919	GUSB	88.62	-0.212735	0.177258	-1.20014	0.230084	0.658149
ENSG00000134369	NAV1	161.76	-0.221372	0.18477	-1.19809	0.230881	0.658149
ENSG00000148680	HTR7	98.1186	-0.224544	0.187049	-1.20046	0.229962	0.658149
ENSG00000136870	ZNF189	62.3212	-0.24274	0.202601	-1.19812	0.23087	0.658149
ENSG00000158467	AHCYL2	88.5793	-0.24305	0.202782	-1.19857	0.230694	0.658149
ENSG00000112079	STK38	67.696	-0.251912	0.209816	-1.20063	0.229893	0.658149
ENSG00000108448	TRIM16L	53.7501	-0.307532	0.255979	-1.20139	0.229599	0.658149
ENSG00000186642	PDE2A	43.4609	-0.333354	0.277557	-1.20103	0.229741	0.658149
ENSG00000104325	DECR1	35.2049	-0.338024	0.281693	-1.19997	0.230151	0.658149
ENSG00000179627	ZBTB42	20.1462	-0.435645	0.363265	-1.19925	0.230431	0.658149
ENSG00000170542	SERPINB9	318.887	-0.138049	0.115269	-1.19762	0.231065	0.658412
ENSG00000148339	SLC25A25	116.085	0.227271	0.189797	1.19744	0.231133	0.658449
ENSG00000106066	CPVL	51.2747	0.289672	0.241992	1.19703	0.231295	0.658753
ENSG00000124787	RPP40	85.8364	0.258317	0.216017	1.19582	0.231768	0.659689
ENSG00000122376	SHLD2	306.543	0.138592	0.115903	1.19576	0.23179	0.659689
ENSG00000212719	LINC02693	70.0638	-0.258867	0.216475	-1.19583	0.231763	0.659689
ENSG00000171428	NAT1	14.2602	0.51	0.426909	1.19463	0.23223	0.660195
ENSG00000150967	ABCB9	30.3125	0.385495	0.322632	1.19485	0.232147	0.660195
ENSG00000124126	PREX1	31.6049	0.34071	0.285209	1.1946	0.232245	0.660195
ENSG00000111667	USP5	591.535	0.101024	0.0845519	1.19482	0.232158	0.660195
ENSG00000108669	CYTH1	111.834	-0.217032	0.181642	-1.19483	0.232152	0.660195
ENSG00000100836	PABPN1	175.751	0.176594	0.14785	1.19442	0.232316	0.660239
ENSG00000040275	SPDL1	192.751	0.171325	0.14346	1.19424	0.232386	0.660281
ENSG00000118873	RAB3GAP2	290.426	0.141659	0.118647	1.19395	0.232497	0.660441
ENSG00000123416	TUBA1B	4011.61	0.148257	0.124212	1.19357	0.232645	0.660544
ENSG00000133703	KRAS	142.579	-0.192819	0.161531	-1.1937	0.232596	0.660544
ENSG00000169902	TPST1	51.8932	-0.305138	0.2557	-1.19335	0.232734	0.660642
ENSG00000165115	KIF27	33.0641	0.353121	0.296024	1.19288	0.232917	0.660689
ENSG00000188725	SMIM15	320.566	0.130394	0.109286	1.19314	0.232816	0.660689
ENSG00000171858	RPS21	879.193	-0.139809	0.117197	-1.19295	0.23289	0.660689
ENSG00000089693	MLF2	843.342	0.126105	0.105739	1.19261	0.233021	0.660827
ENSG00000103066	PLA2G15	18.667	0.495398	0.41571	1.19169	0.233382	0.661662
ENSG00000089820	ARHGAP4	142.02	0.19509	0.163733	1.19152	0.233451	0.661662
ENSG00000167193	CRK	424.546	0.116273	0.0976256	1.19101	0.233649	0.661662
ENSG00000075785	RAB7A	633.043	-0.13313	0.111772	-1.19109	0.23362	0.661662
ENSG00000163947	ARHGEF3	141.15	-0.212636	0.17848	-1.19137	0.233507	0.661662
ENSG00000170689	HOXB9	145.073	-0.226712	0.190321	-1.19121	0.23357	0.661662
ENSG00000011198	ABHD5	119.415	0.190076	0.159617	1.19083	0.233722	0.661713
ENSG00000108848	LUC7L3	598.192	0.133518	0.112243	1.18954	0.234227	0.662986
ENSG00000155850	SLC26A2	119.05	0.228576	0.192189	1.18932	0.234312	0.663022
ENSG00000131941	RHPN2	244.68	0.151824	0.127667	1.18922	0.234351	0.663022
ENSG00000204351	SKIV2L	45.2258	0.837504	0.704355	1.18904	0.234426	0.663062
ENSG00000267855	NDUFA7	34.332	-0.336207	0.282787	-1.18891	0.234476	0.663062
ENSG00000143845	ETNK2	76.9408	0.245605	0.206638	1.18858	0.234605	0.663165
ENSG00000136436	CALCOCO2	675.241	-0.164529	0.138431	-1.18853	0.234626	0.663165
ENSG00000168078	PBK	360.108	-0.173798	0.146246	-1.18839	0.23468	0.663165
ENSG00000169379	ARL13B	65.6383	0.255439	0.215148	1.18727	0.235121	0.664097
ENSG00000053372	MRTO4	370.125	0.159002	0.133911	1.18737	0.235082	0.664097
ENSG00000104205	SGK3	129.643	0.186264	0.156998	1.18641	0.23546	0.664804
ENSG00000141385	AFG3L2	413.011	0.132792	0.111959	1.18607	0.235594	0.664804
ENSG00000084754	HADHA	803.323	-0.109064	0.091954	-1.18608	0.235593	0.664804
ENSG00000214135	SDHAP4	23.0569	-0.451515	0.380605	-1.18631	0.2355	0.664804
ENSG00000269821	KCNQ1OT1	49.3608	0.283411	0.239014	1.18575	0.235721	0.665004
ENSG00000109323	MANBA	57.2006	-0.302974	0.255637	-1.18517	0.235949	0.665491
ENSG00000197415	VEPH1	16.585	-0.483465	0.408045	-1.18483	0.236084	0.665712
ENSG00000085224	ATRX	567.235	-0.12114	0.102255	-1.18469	0.236141	0.665717
ENSG00000226137	BAIAP2-DT	57.7065	-0.286331	0.241763	-1.18435	0.236276	0.66594
ENSG00000116852	KIF21B	61.9793	-0.262879	0.22199	-1.18419	0.236337	0.665955
ENSG00000274320	GOLGA6L9	18.2304	-0.630953	0.532883	-1.18404	0.236399	0.665971
ENSG00000183305	MAGEA2B	115.71	0.450808	0.380946	1.18339	0.236654	0.666404
ENSG00000167842	MIS12	70.5619	0.26644	0.225155	1.18337	0.236664	0.666404
ENSG00000118454	ANKRD13C	194.519	0.165556	0.139945	1.18301	0.236807	0.666559
ENSG00000121390	PSPC1	340.875	0.141246	0.119402	1.18294	0.236831	0.666559
ENSG00000196967	ZNF585A	23.6808	0.408752	0.345675	1.18247	0.237018	0.666866
ENSG00000135108	FBXO21	306.211	0.126606	0.10709	1.18225	0.237108	0.666866
ENSG00000139835	GRTP1	47.9867	-0.29937	0.253206	-1.18232	0.237079	0.666866
ENSG00000156976	EIF4A2	1140.9	-0.116575	0.0986202	-1.18206	0.237181	0.666914
ENSG00000181625	SLX1B	79.427	0.657179	0.556103	1.18176	0.237302	0.667007
ENSG00000103275	UBE2I	534.439	-0.126378	0.106959	-1.18156	0.237382	0.667007
ENSG00000113734	BNIP1	93.1464	-0.216849	0.18351	-1.18168	0.237334	0.667007
ENSG00000206355	CCHCR1	20.5781	0.455809	0.386247	1.1801	0.237962	0.667639
ENSG00000187951		28.7592	0.368127	0.312007	1.17987	0.238053	0.667639
ENSG00000110719	TCIRG1	53.008	0.307402	0.260374	1.18062	0.237755	0.667639
ENSG00000032444	PNPLA6	198.294	0.178566	0.151259	1.18053	0.237789	0.667639
ENSG00000060656	PTPRU	211.397	0.164613	0.139529	1.17977	0.23809	0.667639
ENSG00000178982	EIF3K	286.234	0.134156	0.113706	1.17985	0.238058	0.667639
ENSG00000282986	EIF3K	286.234	0.134156	0.113706	1.17985	0.238058	0.667639
ENSG00000105373	NOP53	566.155	-0.127342	0.107942	-1.17972	0.238111	0.667639
ENSG00000212907	MT-ND4L	3704.56	-0.261854	0.221826	-1.18045	0.237822	0.667639
ENSG00000112984	KIF20A	336.624	0.161471	0.136903	1.17946	0.238215	0.667775
ENSG00000075043	KCNQ2	45.4961	-0.323593	0.274397	-1.17929	0.238284	0.667812
ENSG00000173818	ENDOV	31.8565	-0.383699	0.325417	-1.1791	0.238358	0.667861
ENSG00000135519	KCNH3	81.4001	-0.251602	0.213496	-1.17849	0.238603	0.668391
ENSG00000179630	LACC1	40.1877	0.314682	0.267186	1.17777	0.23889	0.668724
ENSG00000160633	SAFB	450.577	0.177424	0.150618	1.17798	0.238805	0.668724
ENSG00000158856	DMTN	102.861	-0.221819	0.188332	-1.17781	0.238872	0.668724
ENSG00000115255	REEP6	75.3955	-0.256271	0.217694	-1.17721	0.239113	0.669191
ENSG00000007545	CRAMP1	82.3296	0.247332	0.210262	1.1763	0.239475	0.669753
ENSG00000168040	FADD	92.0071	0.212659	0.180789	1.17628	0.239482	0.669753
ENSG00000278540	ACACA	550.539	-0.117356	0.0997597	-1.17638	0.239442	0.669753
ENSG00000163214	DHX57	95.6513	-0.200891	0.170863	-1.17574	0.239698	0.6702
ENSG00000156136	DCK	106.538	0.234144	0.199201	1.17542	0.239828	0.670354
ENSG00000188706	ZDHHC9	167.567	-0.185626	0.157936	-1.17532	0.239866	0.670354
ENSG00000273329		19.1323	0.436181	0.371273	1.17483	0.240064	0.670752
ENSG00000104960	PTOV1	199.01	0.195431	0.16642	1.17432	0.240266	0.671159
ENSG00000140832	MARVELD3	67.5821	0.276231	0.235301	1.17394	0.240417	0.671424
ENSG00000133657	ATP13A3	1085.15	-0.103106	0.0878954	-1.17305	0.240776	0.672266
ENSG00000269825		17.5519	0.46476	0.396351	1.1726	0.240958	0.672302
ENSG00000132661	NXT1	39.5151	0.328125	0.279826	1.1726	0.240954	0.672302
ENSG00000266401		15.976	-0.462528	0.394444	-1.17261	0.240953	0.672302
ENSG00000109255	NMU	48.2158	0.32645	0.278576	1.17185	0.241255	0.672503
ENSG00000244754	N4BP2L2	602.648	-0.142542	0.121611	-1.17211	0.241153	0.672503
ENSG00000122515	ZMIZ2	159.767	-0.180674	0.154134	-1.17219	0.241122	0.672503
ENSG00000173638	SLC19A1	51.1273	-0.34201	0.291836	-1.17192	0.241227	0.672503
ENSG00000099812	MISP	111.517	0.241996	0.206604	1.1713	0.241478	0.672831
ENSG00000077235	GTF3C1	647.518	-0.102658	0.0876462	-1.17128	0.241486	0.672831
ENSG00000164051	CCDC51	131.927	0.178318	0.152312	1.17074	0.241701	0.673274
ENSG00000282130	NSMCE3	98.005	0.232983	0.199092	1.17023	0.241908	0.673504
ENSG00000064601	CTSA	223.807	-0.157545	0.13464	-1.17012	0.241953	0.673504
ENSG00000182040	USH1G	12.8989	-0.584096	0.499163	-1.17015	0.241941	0.673504
ENSG00000165494	PCF11	294.838	0.154644	0.132178	1.16997	0.242015	0.673519
ENSG00000166436	TRIM66	46.0069	-0.297063	0.253997	-1.16955	0.24218	0.673822
ENSG00000164169	PRMT9	43.4705	0.290076	0.248181	1.16881	0.242481	0.674286
ENSG00000115694	STK25	345.007	-0.123934	0.10603	-1.16886	0.242458	0.674286
ENSG00000124596	OARD1	61.3688	-0.274559	0.234923	-1.16872	0.242517	0.674286
ENSG00000251095		26.6894	0.399416	0.342098	1.16755	0.242989	0.67447
ENSG00000063176	SPHK2	33.3059	0.348868	0.298618	1.16827	0.242696	0.67447
ENSG00000164626	KCNK5	38.6883	0.337043	0.288573	1.16796	0.242821	0.67447
ENSG00000167772	ANGPTL4	46.9872	0.332973	0.285016	1.16826	0.242701	0.67447
ENSG00000171612	SLC25A33	50.7271	0.284475	0.243812	1.16678	0.243299	0.67447
ENSG00000131495	NDUFA2	65.1048	0.255693	0.219337	1.16576	0.243713	0.67447
ENSG00000167272	POP5	83.0386	0.239965	0.205746	1.16632	0.243487	0.67447
ENSG00000137802	MAPKBP1	98.8317	0.227731	0.195338	1.16583	0.243682	0.67447
ENSG00000277791	PSMB3	197.229	0.204986	0.175613	1.16726	0.243105	0.67447
ENSG00000099804	CDC34	156.728	0.187385	0.160748	1.1657	0.243735	0.67447
ENSG00000112031	MTRF1L	202.655	0.182259	0.156084	1.1677	0.242926	0.67447
ENSG00000164941	INTS8	288.76	0.149826	0.128524	1.16574	0.243718	0.67447
ENSG00000141101	NOB1	459.123	0.125687	0.107659	1.16745	0.243027	0.67447
ENSG00000136240	KDELR2	336.456	0.124379	0.106477	1.16813	0.242753	0.67447
ENSG00000059573	ALDH18A1	343.944	-0.146884	0.12589	-1.16676	0.243306	0.67447
ENSG00000129559	NEDD8	132.055	-0.177519	0.152297	-1.16561	0.243771	0.67447
ENSG00000285246	NEDD8	132.055	-0.177519	0.152297	-1.16561	0.243771	0.67447
ENSG00000071051	NCK2	74.6327	-0.244695	0.209818	-1.16623	0.243522	0.67447
ENSG00000183617	MRPL54	55.0456	-0.25985	0.222643	-1.16711	0.243165	0.67447
ENSG00000089335	ZNF302	58.0137	-0.266872	0.228828	-1.16626	0.243511	0.67447
ENSG00000257135	ODC1-DT	17.0906	-0.468749	0.401829	-1.16654	0.243396	0.67447
ENSG00000168397	ATG4B	136.572	0.173385	0.148794	1.16527	0.243911	0.674702
ENSG00000124006	OBSL1	18.3679	0.496161	0.425932	1.16488	0.244067	0.674975
ENSG00000120913	PDLIM2	31.5171	0.350754	0.301212	1.16448	0.244231	0.675061
ENSG00000068912	ERLEC1	185.037	-0.164675	0.141426	-1.16439	0.244267	0.675061
ENSG00000007392	LUC7L	76.2714	-0.241949	0.207777	-1.16447	0.244234	0.675061
ENSG00000041880	PARP3	83.0745	0.24343	0.209184	1.16371	0.244541	0.675349
ENSG00000156983	BRPF1	185.758	0.169366	0.145526	1.16382	0.244497	0.675349
ENSG00000163521	GLB1L	16.3767	-0.485543	0.417162	-1.16392	0.244457	0.675349
ENSG00000176018	LYSMD3	115.894	0.200089	0.171986	1.1634	0.244666	0.675373
ENSG00000165730	STOX1	59.9699	-0.280072	0.240741	-1.16337	0.244678	0.675373
ENSG00000169136	ATF5	46.5579	-0.326274	0.280513	-1.16313	0.244777	0.675373
ENSG00000166689	PLEKHA7	27.8708	-0.407982	0.350754	-1.16316	0.244766	0.675373
ENSG00000132463	GRSF1	638.133	0.106442	0.091536	1.16284	0.244894	0.67554
ENSG00000277161	PIGW	19.9465	0.524312	0.451148	1.16217	0.245166	0.676133
ENSG00000182446	NPLOC4	696.462	0.116244	0.100066	1.16168	0.245366	0.676453
ENSG00000146232	NFKBIE	31.5779	-0.381085	0.328067	-1.16161	0.245395	0.676453
ENSG00000137767	SQOR	69.6156	0.250186	0.215469	1.16112	0.245592	0.676838
ENSG00000162512	SDC3	238.328	-0.147717	0.127235	-1.16097	0.245653	0.676852
ENSG00000133318	RTN3	385.92	-0.129859	0.111924	-1.16024	0.245952	0.677367
ENSG00000099864	PALM	35.6352	-0.34781	0.299776	-1.16023	0.245954	0.677367
ENSG00000213462	ERV3-1	19.3566	0.429051	0.36993	1.15982	0.246124	0.677678
ENSG00000198792	TMEM184B	167.385	-0.168148	0.144996	-1.15968	0.246181	0.677679
ENSG00000137501	SYTL2	67.7437	0.242298	0.208966	1.15951	0.246249	0.677711
ENSG00000101447	FAM83D	155.456	0.211265	0.182405	1.15822	0.246776	0.679003
ENSG00000064545	TMEM161A	90.4867	0.205189	0.177183	1.15806	0.246838	0.679017
ENSG00000181027	FKRP	37.8679	0.314291	0.271435	1.15789	0.24691	0.679061
ENSG00000165185	KIAA1958	64.7475	-0.25003	0.215969	-1.15771	0.246983	0.679103
ENSG00000113391	FAM172A	154.572	-0.183789	0.158801	-1.15736	0.247127	0.679343
ENSG00000167967	E4F1	107.872	0.204251	0.176566	1.1568	0.247355	0.679813
ENSG00000065600	PACC1	106.434	0.197472	0.170752	1.15648	0.247484	0.679882
ENSG00000170356	OR2A20P	24.1249	-0.48493	0.419324	-1.15646	0.247494	0.679882
ENSG00000249459	ZNF286B	14.5708	0.528505	0.458538	1.15259	0.24908	0.68016
ENSG00000185798	WDR53	17.5436	0.509612	0.441081	1.15537	0.247939	0.68016
ENSG00000143067	ZNF697	37.126	0.310726	0.269131	1.15455	0.248274	0.68016
ENSG00000113761	ZNF346	46.0562	0.285476	0.247032	1.15563	0.247834	0.68016
ENSG00000112576	CCND3	71.6594	0.273956	0.237079	1.15554	0.247868	0.68016
ENSG00000101220	C20orf27	80.4386	0.256228	0.222114	1.15358	0.248671	0.68016
ENSG00000107789	MINPP1	128.603	0.216703	0.187647	1.15485	0.248154	0.68016
ENSG00000133059	DSTYK	94.3104	0.2061	0.178944	1.15176	0.249421	0.68016
ENSG00000158411	MITD1	117.01	0.205541	0.178072	1.15426	0.248393	0.68016
ENSG00000085978	ATG16L1	107.646	0.190343	0.165221	1.15205	0.249301	0.68016
ENSG00000281089	ATG16L1	107.646	0.190343	0.165221	1.15205	0.249301	0.68016
ENSG00000115419	GLS	247.45	0.176885	0.153509	1.15228	0.249208	0.68016
ENSG00000156411	ATP5MJ	153.493	0.173784	0.150689	1.15326	0.248802	0.68016
ENSG00000197498	RPF2	216.316	0.171894	0.149137	1.1526	0.249076	0.68016
ENSG00000139372	TDG	225.964	0.17115	0.148592	1.15181	0.2494	0.68016
ENSG00000167112	TRUB2	184.003	0.158796	0.13757	1.15429	0.248383	0.68016
ENSG00000037474	NSUN2	334.088	0.150538	0.130417	1.15428	0.248387	0.68016
ENSG00000180198	RCC1	437.792	0.141641	0.122925	1.15226	0.249214	0.68016
ENSG00000013375	PGM3	350.826	0.13987	0.121068	1.15531	0.247965	0.68016
ENSG00000065613	SLK	728.521	-0.112149	0.0972952	-1.15267	0.249046	0.68016
ENSG00000072364	AFF4	398.963	-0.121657	0.105329	-1.15501	0.248085	0.68016
ENSG00000143815	LBR	537.927	-0.126883	0.110099	-1.15244	0.249139	0.68016
ENSG00000103091	WDR59	147.54	-0.162335	0.140663	-1.15408	0.248469	0.68016
ENSG00000107331	ABCA2	280.216	-0.166948	0.144586	-1.15466	0.248228	0.68016
ENSG00000143149	ALDH9A1	189.608	-0.178892	0.155027	-1.15394	0.248524	0.68016
ENSG00000175115	PACS1	121.904	-0.180352	0.156204	-1.1546	0.248256	0.68016
ENSG00000054793	ATP9A	116.497	-0.192489	0.167096	-1.15197	0.249335	0.68016
ENSG00000185842	DNAH14	124.293	-0.196733	0.170615	-1.15308	0.248877	0.68016
ENSG00000073711	PPP2R3A	66.6144	-0.246911	0.214113	-1.15318	0.248835	0.68016
ENSG00000275748	ARL17B	37.7558	-0.304406	0.263652	-1.15457	0.248265	0.68016
ENSG00000138380	CARF	27.3683	-0.381081	0.330367	-1.15351	0.248702	0.68016
ENSG00000066230	SLC9A3	15.0234	-0.504837	0.438201	-1.15207	0.249293	0.68016
ENSG00000170043	TRAPPC1	74.7641	0.211785	0.183946	1.15134	0.249592	0.680473
ENSG00000274768	CISD3	61.9615	0.262571	0.228105	1.15109	0.249693	0.680593
ENSG00000058056	USP13	213.971	-0.14896	0.129473	-1.1505	0.249937	0.680946
ENSG00000163866	SMIM12	91.9111	-0.213127	0.185231	-1.1506	0.249895	0.680946
ENSG00000102543	CDADC1	19.8875	0.446774	0.38852	1.14994	0.250168	0.680986
ENSG00000124380	SNRNP27	182.07	0.168561	0.146572	1.15003	0.250133	0.680986
ENSG00000141551	CSNK1D	294.447	0.130629	0.113569	1.15022	0.250052	0.680986
ENSG00000196284	SUPT3H	16.38	-0.567582	0.493587	-1.14991	0.25018	0.680986
ENSG00000006283	CACNA1G	13.9761	0.490856	0.426941	1.1497	0.250265	0.681062
ENSG00000229117	RPL41	1046.65	0.106448	0.0926204	1.1493	0.250434	0.681296
ENSG00000066933	MYO9A	130.675	-0.196898	0.171332	-1.14922	0.250466	0.681296
ENSG00000107077	KDM4C	74.4004	-0.232711	0.202681	-1.14816	0.250901	0.682324
ENSG00000010404	IDS	307.785	-0.142002	0.123749	-1.1475	0.251176	0.682917
ENSG00000139146	SINHCAF	264.732	-0.773787	0.674582	-1.14706	0.251356	0.683251
ENSG00000276340	ZNF623	109.825	-0.233112	0.20327	-1.14681	0.25146	0.683304
ENSG00000024862	CCDC28A	20.1333	-0.514057	0.448278	-1.14674	0.25149	0.683304
ENSG00000161960	EIF4A1	2878.59	0.119535	0.104329	1.14575	0.251899	0.683947
ENSG00000166016	ABTB2	38.6452	-0.300181	0.261967	-1.14588	0.251847	0.683947
ENSG00000072657	TRHDE	34.0327	-0.328843	0.286963	-1.14594	0.251818	0.683947
ENSG00000087995	METTL2A	199.012	0.16023	0.140017	1.14435	0.252477	0.68536
ENSG00000146963	LUC7L2	671.345	0.122139	0.106777	1.14386	0.25268	0.685756
ENSG00000147119	CHST7	19.4263	-0.437558	0.382693	-1.14337	0.252887	0.68616
ENSG00000126953	TIMM8A	35.8175	0.32701	0.286073	1.1431	0.252997	0.68625
ENSG00000142166	IFNAR1	101.048	0.21252	0.18593	1.14301	0.253035	0.68625
ENSG00000213047	DENND1B	73.6286	0.23916	0.209334	1.14248	0.253255	0.686691
ENSG00000243477	NAA80	35.6039	0.31255	0.273671	1.14206	0.253427	0.686845
ENSG00000089902	RCOR1	245.254	-0.147531	0.129178	-1.14208	0.253421	0.686845
ENSG00000261150	EPPK1	123.271	-0.231822	0.203049	-1.1417	0.253578	0.687098
ENSG00000152990	ADGRA3	328.421	-0.125	0.10951	-1.14146	0.253681	0.68722
ENSG00000100528	CNIH1	392.024	-0.125534	0.110001	-1.14121	0.253782	0.687263
ENSG00000127463	EMC1	166.336	-0.175931	0.154172	-1.14114	0.253812	0.687263
ENSG00000198945	L3MBTL3	185.874	-0.176051	0.154316	-1.14085	0.253933	0.687288
ENSG00000137871	ZNF280D	84.2083	-0.207328	0.181732	-1.14084	0.253936	0.687288
ENSG00000179981	TSHZ1	57.8562	0.252904	0.22176	1.14044	0.254104	0.687586
ENSG00000074410	CA12	36.9288	0.302774	0.265768	1.13924	0.254603	0.687649
ENSG00000168393	DTYMK	56.8895	0.296951	0.26045	1.14014	0.254227	0.687649
ENSG00000180921	FAM83H	144.274	0.213442	0.187452	1.13865	0.254848	0.687649
ENSG00000140367	UBE2Q2	88.1488	0.204716	0.179625	1.13968	0.254419	0.687649
ENSG00000167881	SRP68	232.229	0.168829	0.148215	1.13909	0.254667	0.687649
ENSG00000168813	ZNF507	218.193	0.14822	0.130166	1.1387	0.254829	0.687649
ENSG00000166902	MRPL16	225.222	0.146669	0.128781	1.1389	0.254745	0.687649
ENSG00000185359	HGS	633.093	0.106033	0.0930346	1.13971	0.254406	0.687649
ENSG00000100364	KIAA0930	313.114	-0.131285	0.115172	-1.1399	0.254326	0.687649
ENSG00000178074	C2orf69	170.644	-0.157956	0.138586	-1.13976	0.254385	0.687649
ENSG00000167244	IGF2	25.577	-0.400987	0.352095	-1.13886	0.254761	0.687649
ENSG00000154309	DISP1	23.9369	-0.404038	0.354565	-1.13953	0.254481	0.687649
ENSG00000204267	TAP2	81.8964	-0.963767	0.846461	-1.13858	0.254877	0.687649
ENSG00000137500	CCDC90B	109.404	0.207787	0.182553	1.13823	0.255026	0.687739
ENSG00000153391	INO80C	27.8008	-0.359397	0.315715	-1.13836	0.254971	0.687739
ENSG00000111271	ACAD10	56.4413	-0.264076	0.23205	-1.13801	0.255115	0.687823
ENSG00000197323	TRIM33	407.2	-0.121282	0.106591	-1.13783	0.255193	0.687879
ENSG00000138413	IDH1	612.421	-0.114862	0.100966	-1.13763	0.255276	0.687946
ENSG00000164466	SFXN1	325.809	0.142627	0.12541	1.13729	0.255417	0.688016
ENSG00000185728	YTHDF3	284.193	0.131231	0.115378	1.1374	0.25537	0.688016
ENSG00000164983	TMEM65	137.585	0.175076	0.154009	1.13679	0.255625	0.688422
ENSG00000273772	SMN2	179.16	0.247894	0.218127	1.13647	0.255761	0.688479
ENSG00000096746	HNRNPH3	240.101	0.165032	0.14525	1.13619	0.255878	0.688479
ENSG00000180902	D2HGDH	21.0719	-0.406392	0.357611	-1.13641	0.255786	0.688479
ENSG00000143344	RGL1	13.7439	-0.555549	0.488911	-1.1363	0.255831	0.688479
ENSG00000183077	AFMID	60.7279	0.273255	0.240587	1.13578	0.256047	0.688779
ENSG00000121653	MAPK8IP1	34.6567	0.32849	0.2893	1.13547	0.25618	0.688982
ENSG00000176396	EID2	45.0382	0.29205	0.257364	1.13477	0.25647	0.689605
ENSG00000161642	ZNF385A	26.7033	0.381489	0.336263	1.1345	0.256587	0.68963
ENSG00000124279	FASTKD3	37.5348	0.327328	0.288773	1.13351	0.256999	0.68963
ENSG00000127666	TICAM1	58.4631	0.305188	0.269132	1.13397	0.256806	0.68963
ENSG00000132478	UNK	84.577	0.225284	0.198704	1.13377	0.256892	0.68963
ENSG00000198176	TFDP1	484.978	-0.110357	0.0973507	-1.1336	0.256963	0.68963
ENSG00000099622	CIRBP	306.519	-0.156357	0.137845	-1.1343	0.25667	0.68963
ENSG00000116717	GADD45A	195.497	-0.162042	0.142914	-1.13384	0.256861	0.68963
ENSG00000084764	MAPRE3	29.5193	-0.357709	0.315539	-1.13364	0.256944	0.68963
ENSG00000151006	PRSS53	16.8192	-0.460135	0.405644	-1.13433	0.256655	0.68963
ENSG00000160055	TMEM234	15.6406	0.467907	0.412913	1.13318	0.257137	0.689689
ENSG00000179950	PUF60	695.708	0.101171	0.0892768	1.13323	0.257119	0.689689
ENSG00000174695	TMEM167A	507.112	-0.128065	0.113027	-1.13305	0.257195	0.689689
ENSG00000163840	DTX3L	137.902	-0.186908	0.165013	-1.13269	0.257346	0.689939
ENSG00000182180	MRPS16	367.018	-0.136719	0.120718	-1.13255	0.257405	0.689942
ENSG00000248098	BCKDHA	115.23	-0.188148	0.166179	-1.1322	0.25755	0.690022
ENSG00000137413	TAF8	125.687	-0.200915	0.177446	-1.13226	0.257525	0.690022
ENSG00000243789	JMJD7	18.0578	0.450328	0.39788	1.13182	0.257711	0.690297
ENSG00000011275	RNF216	423.169	0.126254	0.111637	1.13093	0.258083	0.691133
ENSG00000174903	RAB1B	663.437	0.104849	0.0927208	1.1308	0.258139	0.691133
ENSG00000141627	DYM	185.229	-0.170278	0.150631	-1.13044	0.258292	0.691389
ENSG00000107872	FBXL15	18.1813	0.473426	0.419262	1.12919	0.258819	0.691585
ENSG00000204371	EHMT2	36.6231	0.357953	0.317112	1.12879	0.258986	0.691585
ENSG00000227333	EHMT2	36.6231	0.357953	0.317112	1.12879	0.258986	0.691585
ENSG00000121207	LRAT	32.4303	0.349013	0.309238	1.12862	0.259056	0.691585
ENSG00000125449	ARMC7	74.1544	0.261903	0.232088	1.12846	0.259125	0.691585
ENSG00000120306	CYSTM1	116.6	0.206014	0.182596	1.12825	0.259214	0.691585
ENSG00000177463	NR2C2	165.121	0.173561	0.153636	1.12969	0.258606	0.691585
ENSG00000064012	CASP8	211.167	0.167215	0.148049	1.12946	0.258702	0.691585
ENSG00000099795	NDUFB7	191.248	0.159978	0.141801	1.12818	0.259242	0.691585
ENSG00000055044	NOP58	857.652	0.146747	0.129875	1.12991	0.258513	0.691585
ENSG00000158417	EIF5B	397.219	0.144132	0.127785	1.12792	0.259352	0.691585
ENSG00000141580	WDR45B	572.707	0.133406	0.118243	1.12823	0.259221	0.691585
ENSG00000188342	GTF2F2	393.098	-0.148112	0.13117	-1.12916	0.25883	0.691585
ENSG00000078124	ACER3	127.446	-0.171917	0.152286	-1.1289	0.258938	0.691585
ENSG00000180071	ANKRD18A	75.7572	-0.248918	0.220673	-1.12799	0.259323	0.691585
ENSG00000083097	DOP1A	46.0694	-0.293089	0.259569	-1.12914	0.25884	0.691585
ENSG00000198814	GK	16.9679	-0.478911	0.424549	-1.12805	0.2593	0.691585
ENSG00000182580	EPHB3	14.7199	0.544796	0.483179	1.12752	0.259521	0.691823
ENSG00000081923	ATP8B1	129.386	-0.174527	0.154799	-1.12744	0.259557	0.691823
ENSG00000235823	OLMALINC	124.473	-0.185801	0.164875	-1.12692	0.259777	0.692256
ENSG00000167513	CDT1	106.707	0.206572	0.183379	1.12648	0.259963	0.692335
ENSG00000150779	TIMM8B	186.412	0.163106	0.144784	1.12655	0.259935	0.692335
ENSG00000151576	QTRT2	240.412	0.149438	0.132674	1.12636	0.260015	0.692335
ENSG00000166912	MTMR10	53.555	-0.267285	0.237313	-1.1263	0.260039	0.692335
ENSG00000226437	TRIM39	30.3694	0.882162	0.783367	1.12612	0.260116	0.692386
ENSG00000101276	SLC52A3	32.7924	0.311194	0.27649	1.12552	0.26037	0.692751
ENSG00000142751	GPN2	87.944	0.219813	0.19528	1.12563	0.260324	0.692751
ENSG00000126822	PLEKHG3	186.551	0.176552	0.156953	1.12487	0.260643	0.693324
ENSG00000137714	FDX1	91.1921	0.192823	0.171445	1.1247	0.260718	0.693369
ENSG00000122971	ACADS	47.7099	0.328854	0.292573	1.12401	0.261009	0.693834
ENSG00000138646	HERC5	115.655	0.200968	0.178775	1.12414	0.260954	0.693834
ENSG00000168827	GFM1	191.858	-0.146682	0.130538	-1.12367	0.261152	0.693903
ENSG00000117139	KDM5B	251.312	-0.162737	0.144822	-1.1237	0.26114	0.693903
ENSG00000166529	ZSCAN21	54.9947	0.263479	0.234544	1.12337	0.261282	0.693925
ENSG00000115241	PPM1G	679.903	0.13163	0.117188	1.12324	0.261335	0.693925
ENSG00000125266	EFNB2	304.795	-0.162948	0.145052	-1.12337	0.261279	0.693925
ENSG00000127922	SEM1	213.183	-0.169309	0.150761	-1.12303	0.261426	0.694012
ENSG00000137185	ZSCAN9	48.274	0.2729	0.243334	1.1215	0.262073	0.694344
ENSG00000214367	HAUS3	118.981	0.198827	0.177287	1.1215	0.262075	0.694344
ENSG00000108179	PPIF	152.758	0.193118	0.172194	1.12152	0.262068	0.694344
ENSG00000163319	MRPS18C	194.006	0.159802	0.142436	1.12192	0.261896	0.694344
ENSG00000149476	TKFC	200.805	0.143587	0.127947	1.12225	0.261758	0.694344
ENSG00000088205	DDX18	563.565	0.129074	0.114991	1.12246	0.261665	0.694344
ENSG00000143256	PFDN2	567.641	-0.140149	0.124943	-1.1217	0.26199	0.694344
ENSG00000151500	THYN1	86.79	-0.210666	0.187691	-1.12241	0.26169	0.694344
ENSG00000121104	FAM117A	69.6358	-0.240305	0.214211	-1.12181	0.261943	0.694344
ENSG00000154518	ATP5MC3	214.952	0.145759	0.130056	1.12074	0.262399	0.694894
ENSG00000059145	UNKL	58.4157	-0.269495	0.240439	-1.12084	0.262355	0.694894
ENSG00000197467	COL13A1	22.2995	0.38794	0.346232	1.12046	0.262517	0.694899
ENSG00000196781	TLE1	102.267	0.188795	0.168482	1.12057	0.262472	0.694899
ENSG00000116198	CEP104	141.356	0.183971	0.164295	1.11976	0.262815	0.695533
ENSG00000166924	NYAP1	15.3895	0.50539	0.451685	1.1189	0.263183	0.695735
ENSG00000176473	WDR25	15.7724	0.441252	0.394233	1.11927	0.263026	0.695735
ENSG00000100564	PIGH	70.3301	0.255954	0.228678	1.11928	0.263021	0.695735
ENSG00000065989	PDE4A	96.2746	0.219822	0.196451	1.11896	0.263155	0.695735
ENSG00000275837	SMARCB1	320.216	0.121706	0.108753	1.11911	0.263095	0.695735
ENSG00000117519	CNN3	634.478	0.10072	0.0900438	1.11857	0.263323	0.69595
ENSG00000285230	RALY-AS1	14.7563	0.487432	0.435881	1.11827	0.263452	0.696125
ENSG00000113163	CERT1	124.599	0.177833	0.159058	1.11804	0.263548	0.696125
ENSG00000104859	CLASRP	132.763	0.170742	0.152739	1.11787	0.263623	0.696125
ENSG00000137414	FAM8A1	190.227	-0.151582	0.135586	-1.11798	0.263576	0.696125
ENSG00000176749	CDK5R1	20.5111	0.416411	0.372554	1.11772	0.263686	0.696129
ENSG00000170846		79.9381	0.205437	0.183821	1.11759	0.263741	0.696129
ENSG00000197779	ZNF81	53.3501	0.261866	0.234362	1.11736	0.263841	0.696173
ENSG00000128567	PODXL	215.994	-0.180086	0.161182	-1.11728	0.263875	0.696173
ENSG00000123154	WDR83	24.6398	0.381945	0.342028	1.11671	0.26412	0.696666
ENSG00000152229	PSTPIP2	124.382	0.191852	0.171844	1.11643	0.264237	0.696821
ENSG00000111554	MDM1	33.416	0.330828	0.296397	1.11617	0.264351	0.696967
ENSG00000007402	CACNA2D2	75.454	-0.230974	0.207073	-1.11542	0.26467	0.697656
ENSG00000232005	PBX2	36.9437	1.36415	1.22437	1.11416	0.265209	0.698611
ENSG00000136848	DAB2IP	119.471	0.209064	0.187627	1.11425	0.265171	0.698611
ENSG00000153786	ZDHHC7	93.18	0.207491	0.186206	1.11431	0.265147	0.698611
ENSG00000172831	CES2	208.565	0.143165	0.128581	1.11342	0.265528	0.698835
ENSG00000198755	RPL10A	2017.44	-0.108079	0.0970363	-1.1138	0.265364	0.698835
ENSG00000181704	YIPF6	242.011	-0.14811	0.133016	-1.11347	0.265506	0.698835
ENSG00000198837	DENND4B	117.32	-0.182937	0.164267	-1.11366	0.265426	0.698835
ENSG00000110047	EHD1	118.172	0.189156	0.169965	1.11291	0.265745	0.699097
ENSG00000029725	RABEP1	495.246	-0.120123	0.107923	-1.11305	0.265688	0.699097
ENSG00000197905	TEAD4	63.3422	0.26726	0.240216	1.11258	0.265887	0.699162
ENSG00000114529	C3orf52	35.5087	-0.301901	0.271335	-1.11265	0.265859	0.699162
ENSG00000198712	MT-CO2	1766.1	-0.148133	0.133197	-1.11213	0.266081	0.699518
ENSG00000167508	MVD	109.284	0.197581	0.177719	1.11176	0.266242	0.699688
ENSG00000104643	MTMR9	101.697	-0.211149	0.189931	-1.11171	0.266263	0.699688
ENSG00000255769	GOLGA2P10	21.2078	0.495256	0.445661	1.11128	0.266446	0.699861
ENSG00000132475	H3-3B	2152.2	0.0863756	0.0777182	1.1114	0.266398	0.699861
ENSG00000145736	GTF2H2	117.863	0.271265	0.244235	1.11067	0.26671	0.699938
ENSG00000130038	CRACR2A	61.3119	0.233805	0.210486	1.11079	0.266659	0.699938
ENSG00000149806	FAU	1045.55	0.114745	0.103297	1.11082	0.266647	0.699938
ENSG00000130021	PUDP	68.312	-0.224853	0.20238	-1.11105	0.266548	0.699938
ENSG00000243147	MRPL33	74.9676	0.227924	0.205306	1.11017	0.266925	0.700217
ENSG00000133739	LRRCC1	171.725	0.1782	0.160519	1.11015	0.266934	0.700217
ENSG00000143258	USP21	44.9164	0.275109	0.247978	1.10941	0.267254	0.7005
ENSG00000100104	SRRD	109.371	0.199844	0.180145	1.10936	0.267277	0.7005
ENSG00000169223	LMAN2	549.556	0.104956	0.0946085	1.10937	0.26727	0.7005
ENSG00000125821	DTD1	268.12	-0.133461	0.120263	-1.10974	0.26711	0.7005
ENSG00000046647	GEMIN8	39.4723	0.304264	0.274317	1.10917	0.267357	0.700557
ENSG00000167523	SPATA33	50.1088	0.279733	0.2523	1.10873	0.267547	0.70063
ENSG00000177200	CHD9	303.59	0.154799	0.139623	1.1087	0.267561	0.70063
ENSG00000123094	RASSF8	99.6946	-0.192774	0.173837	-1.10894	0.267458	0.70063
ENSG00000134058	CDK7	26.2279	0.777613	0.701923	1.10783	0.267934	0.700829
ENSG00000047579	DTNBP1	25.6653	0.407304	0.36749	1.10834	0.267716	0.700829
ENSG00000188566	NDOR1	50.1941	0.373427	0.337186	1.10748	0.268087	0.700829
ENSG00000077463	SIRT6	32.8751	0.31863	0.287861	1.10689	0.268343	0.700829
ENSG00000114784	EIF1B	41.0375	0.308117	0.278311	1.1071	0.268253	0.700829
ENSG00000132300	PTCD3	319.077	0.131537	0.118779	1.1074	0.26812	0.700829
ENSG00000139218	SCAF11	914.074	0.107173	0.0967769	1.10743	0.268109	0.700829
ENSG00000159346	ADIPOR1	440.558	0.104505	0.0944084	1.10695	0.268316	0.700829
ENSG00000139168	ZCRB1	383.129	-0.129104	0.116621	-1.10704	0.268275	0.700829
ENSG00000122741	DCAF10	204.296	-0.163839	0.147856	-1.1081	0.26782	0.700829
ENSG00000138433	CIR1	69.7949	-0.235171	0.212219	-1.10815	0.267796	0.700829
ENSG00000163864	NMNAT3	22.8857	-0.384285	0.347136	-1.10701	0.268288	0.700829
ENSG00000088727	KIF9	13.2725	0.516989	0.467843	1.10505	0.26914	0.700851
ENSG00000234147		23.9376	0.359371	0.32509	1.10545	0.268964	0.700851
ENSG00000214485	RPL7P1	30.7627	0.354972	0.321582	1.10383	0.269667	0.700851
ENSG00000087510	TFAP2C	32.9465	0.350379	0.317445	1.10375	0.269703	0.700851
ENSG00000133789	SWAP70	172.368	0.164258	0.148727	1.10442	0.26941	0.700851
ENSG00000112029	FBXO5	162.075	0.162344	0.147077	1.10381	0.269677	0.700851
ENSG00000112531	QKI	208.718	0.161816	0.14647	1.10477	0.269258	0.700851
ENSG00000141446	ESCO1	204.551	0.157569	0.142546	1.1054	0.268988	0.700851
ENSG00000211455	STK38L	154.397	0.156939	0.141858	1.10631	0.268592	0.700851
ENSG00000160208	RRP1B	383.969	0.149557	0.135454	1.10412	0.269543	0.700851
ENSG00000165417	GTF2A1	255.95	0.135271	0.122445	1.10475	0.269269	0.700851
ENSG00000138398	PPIG	833.334	0.133528	0.120827	1.10511	0.26911	0.700851
ENSG00000225921	NOL7	248.745	0.126715	0.114633	1.10539	0.26899	0.700851
ENSG00000023734	STRAP	628.931	0.108633	0.0982211	1.10601	0.268723	0.700851
ENSG00000147133	TAF1	374.013	-0.140568	0.12725	-1.10466	0.269307	0.700851
ENSG00000172175	MALT1	350.68	-0.148745	0.134749	-1.10387	0.26965	0.700851
ENSG00000244879	GABPB1-AS1	166.942	-0.172921	0.156377	-1.10579	0.268816	0.700851
ENSG00000178467	P4HTM	120.623	-0.203658	0.184168	-1.10583	0.268801	0.700851
ENSG00000181577	C6orf223	84.974	-0.214119	0.193635	-1.10579	0.268818	0.700851
ENSG00000157259	GATAD1	116.893	-0.216552	0.196119	-1.10418	0.269513	0.700851
ENSG00000071967	CYBRD1	69.758	-0.233391	0.210939	-1.10644	0.268537	0.700851
ENSG00000163346	PBXIP1	57.5151	-0.245862	0.222215	-1.10642	0.268547	0.700851
ENSG00000277104	TADA2A	48.3064	-0.389004	0.352106	-1.10479	0.269249	0.700851
ENSG00000131944	FAAP24	15.9224	0.465888	0.422284	1.10326	0.269916	0.700878
ENSG00000186298	PPP1CC	840.632	0.102324	0.0927419	1.10332	0.269887	0.700878
ENSG00000130638	ATXN10	244.849	-0.144078	0.130618	-1.10305	0.270007	0.700878
ENSG00000006576	PHTF2	207.233	-0.154469	0.140014	-1.10324	0.269921	0.700878
ENSG00000164615	CAMLG	125.65	-0.173516	0.157291	-1.10315	0.269961	0.700878
ENSG00000011243	AKAP8L	294.7	0.13485	0.122313	1.1025	0.270243	0.701337
ENSG00000087269	NOP14	688.955	0.134795	0.122399	1.10128	0.270775	0.702412
ENSG00000115484	CCT4	1283.02	0.0824415	0.0748516	1.1014	0.270723	0.702412
ENSG00000107537	PHYH	46.9046	0.282684	0.256972	1.10005	0.271308	0.702595
ENSG00000048405	ZNF800	163.948	0.178362	0.16213	1.10012	0.27128	0.702595
ENSG00000162377	COA7	242.891	0.14533	0.132114	1.10004	0.271317	0.702595
ENSG00000151292	CSNK1G3	393.672	-0.113059	0.102703	-1.10083	0.270969	0.702595
ENSG00000255302	EID1	454.75	-0.140523	0.127722	-1.10023	0.271233	0.702595
ENSG00000140563	MCTP2	56.571	-0.280035	0.254506	-1.10031	0.271198	0.702595
ENSG00000113739	STC2	335.918	-0.284029	0.257983	-1.10096	0.270914	0.702595
ENSG00000205746	PKD1P4	29.9051	-0.424687	0.385953	-1.10036	0.271175	0.702595
ENSG00000135930	EIF4E2	54.213	0.250163	0.227578	1.09924	0.271664	0.702733
ENSG00000116273	PHF13	76.171	0.24617	0.223935	1.09929	0.27164	0.702733
ENSG00000151364	KCTD14	65.3906	0.232333	0.211334	1.09937	0.271609	0.702733
ENSG00000107036	RIC1	210.902	-0.140382	0.127676	-1.09952	0.271543	0.702733
ENSG00000224597	SVIL-AS1	50.5658	-0.273048	0.248344	-1.09947	0.271561	0.702733
ENSG00000106588	PSMA2	436.436	-0.119731	0.108957	-1.09889	0.271817	0.702866
ENSG00000112378	PERP	351.418	-0.127936	0.116441	-1.09872	0.271889	0.702866
ENSG00000065060	UHRF1BP1	201.157	-0.178538	0.162509	-1.09863	0.271928	0.702866
ENSG00000137486	ARRB1	147.99	-0.210044	0.191196	-1.09858	0.271952	0.702866
ENSG00000114125	RNF7	129.042	0.160233	0.145882	1.09837	0.272044	0.702952
ENSG00000215695	RSC1A1	24.5382	0.512356	0.467059	1.09698	0.272649	0.702993
ENSG00000048052	HDAC9	15.4255	0.447407	0.40767	1.09747	0.272435	0.702993
ENSG00000116525	TRIM62	23.3901	0.411849	0.375354	1.09723	0.272542	0.702993
ENSG00000138134	STAMBPL1	50.3372	0.283852	0.258535	1.09793	0.272237	0.702993
ENSG00000097096	SYDE2	41.7517	0.278352	0.253606	1.09757	0.27239	0.702993
ENSG00000204859	ZBTB48	61.037	0.258722	0.235834	1.09705	0.272619	0.702993
ENSG00000110906	KCTD10	159.563	0.174539	0.159075	1.09721	0.272548	0.702993
ENSG00000128708	HAT1	371.217	0.145657	0.132775	1.09701	0.272635	0.702993
ENSG00000155066	PROM2	15.7416	-0.483303	0.440456	-1.09728	0.27252	0.702993
ENSG00000260772		23.6049	-0.511015	0.465326	-1.09819	0.272122	0.702993
ENSG00000223891	OSER1-DT	15.0077	0.464161	0.423417	1.09623	0.272979	0.703123
ENSG00000148384	INPP5E	54.3686	0.259788	0.237013	1.09609	0.273039	0.703123
ENSG00000170606	HSPA4	1375.65	0.110877	0.10118	1.09583	0.273152	0.703123
ENSG00000111321	LTBR	310.446	-0.117188	0.106944	-1.09579	0.273171	0.703123
ENSG00000157593	SLC35B2	103.485	-0.182341	0.166297	-1.09648	0.27287	0.703123
ENSG00000164167	LSM6	112.337	-0.192304	0.175467	-1.09595	0.273099	0.703123
ENSG00000008083	JARID2	80.0207	-0.231964	0.211676	-1.09584	0.273147	0.703123
ENSG00000147889	CDKN2A	24.9862	-0.383181	0.349522	-1.0963	0.272948	0.703123
ENSG00000184160	ADRA2C	30.9287	0.34311	0.313197	1.09551	0.273294	0.703172
ENSG00000181104	F2R	125.209	-0.200699	0.183207	-1.09548	0.273308	0.703172
ENSG00000145246	ATP10D	49.4683	0.280288	0.25596	1.09505	0.273496	0.703228
ENSG00000163608	NEPRO	162.423	0.15506	0.141604	1.09502	0.273507	0.703228
ENSG00000186468	RPS23	2360.93	-0.110412	0.100822	-1.09512	0.273462	0.703228
ENSG00000275575	PTP4A3	33.396	0.32083	0.293198	1.09424	0.27385	0.70373
ENSG00000107929	LARP4B	471.204	0.115819	0.105849	1.09418	0.273875	0.70373
ENSG00000099875	MKNK2	732.267	-0.146775	0.134142	-1.09417	0.273879	0.70373
ENSG00000000457	SCYL3	50.2476	0.267215	0.244293	1.09383	0.27403	0.703965
ENSG00000175984	DENND2C	29.2388	-0.370242	0.338641	-1.09332	0.274255	0.704392
ENSG00000203811	H3C14	77.6874	3.29081	3.01283	1.09227	0.274716	0.704408
ENSG00000142444	TIMM29	34.2926	0.331826	0.303699	1.09261	0.274564	0.704408
ENSG00000241258	CRCP	173.86	0.174499	0.159772	1.09217	0.274756	0.704408
ENSG00000166848	TERF2IP	218.186	0.149316	0.136687	1.09239	0.274661	0.704408
ENSG00000166260	COX11	229.734	0.142951	0.130884	1.0922	0.274745	0.704408
ENSG00000196683	TOMM7	414.46	0.126007	0.115289	1.09297	0.274408	0.704408
ENSG00000082898	XPO1	872.515	0.11266	0.103093	1.09279	0.274484	0.704408
ENSG00000125733	TRIP10	627.333	0.112259	0.102793	1.09209	0.274793	0.704408
ENSG00000121057	AKAP1	423.906	0.1079	0.0987113	1.09309	0.274354	0.704408
ENSG00000148341	SH3GLB2	213.898	-0.143947	0.131881	-1.09149	0.275057	0.704933
ENSG00000120833	SOCS2	81.1545	0.21958	0.20127	1.09097	0.275285	0.70507
ENSG00000065268	WDR18	146.808	0.178432	0.163554	1.09097	0.275288	0.70507
ENSG00000166444	DENND2B	18.1661	-0.450953	0.413313	-1.09107	0.275242	0.70507
ENSG00000118655	DCLRE1B	94.0731	0.217225	0.199188	1.09056	0.275468	0.70523
ENSG00000115425	PECR	45.8063	-0.299178	0.274308	-1.09067	0.27542	0.70523
ENSG00000156273	BACH1	228.475	0.137092	0.125754	1.09016	0.275643	0.705375
ENSG00000124942	AHNAK	1599.99	-0.213644	0.195973	-1.09017	0.275637	0.705375
ENSG00000108651	UTP6	304.299	0.140792	0.129177	1.08991	0.275753	0.705503
ENSG00000197562	RAB40C	23.8078	0.383952	0.352522	1.08916	0.276084	0.705755
ENSG00000104164	BLOC1S6	551.016	0.104308	0.0957704	1.08915	0.276088	0.705755
ENSG00000197956	S100A6	2082.97	-0.115634	0.106154	-1.0893	0.276021	0.705755
ENSG00000160741	CRTC2	90.0029	-0.208406	0.191338	-1.0892	0.276065	0.705755
ENSG00000164934	DCAF13	548.727	0.110902	0.101891	1.08843	0.276403	0.706259
ENSG00000133114	GPALPP1	155.924	-0.167787	0.154143	-1.08852	0.276367	0.706259
ENSG00000059691	GATB	89.4331	0.201372	0.185058	1.08815	0.276528	0.706275
ENSG00000243943	ZNF512	164.837	-0.177556	0.163165	-1.0882	0.276508	0.706275
ENSG00000111224	PARP11	13.6216	-0.529683	0.486884	-1.0879	0.276638	0.706404
ENSG00000156374	PCGF6	131.902	0.196822	0.180972	1.08759	0.276778	0.70661
ENSG00000204149	AGAP6	21.0027	0.508756	0.468004	1.08708	0.277003	0.70675
ENSG00000169884	WNT10B	18.6767	0.444787	0.409091	1.08725	0.276924	0.70675
ENSG00000123415	SMUG1	58.789	-0.240565	0.221299	-1.08706	0.27701	0.70675
ENSG00000125482	TTF1	98.6048	0.200562	0.184653	1.08616	0.27741	0.707573
ENSG00000140157	NIPA2	200.724	0.178071	0.16396	1.08606	0.277452	0.707573
ENSG00000102078	SLC25A14	17.9769	0.428137	0.395119	1.08356	0.278558	0.708535
ENSG00000006025	OSBPL7	43.1889	0.274861	0.253424	1.08459	0.278103	0.708535
ENSG00000175283	DOLK	60.0354	0.24192	0.223245	1.08365	0.27852	0.708535
ENSG00000113593	PPWD1	69.2424	0.236792	0.218241	1.085	0.27792	0.708535
ENSG00000105409	ATP1A3	91.3683	0.23305	0.215046	1.08372	0.278488	0.708535
ENSG00000107819	SFXN3	135.821	0.168161	0.155116	1.08409	0.278323	0.708535
ENSG00000173786	CNP	148.185	0.164001	0.151239	1.08439	0.278194	0.708535
ENSG00000165609	NUDT5	431.593	0.138586	0.127919	1.08339	0.278636	0.708535
ENSG00000156467	UQCRB	1162.58	0.0862931	0.0796131	1.08391	0.278407	0.708535
ENSG00000113360	DROSHA	307.88	-0.123724	0.114207	-1.08333	0.278661	0.708535
ENSG00000174579	MSL2	105.693	-0.190238	0.175358	-1.08485	0.277986	0.708535
ENSG00000277224	H2BC7	260.11	-0.205817	0.189901	-1.08382	0.278446	0.708535
ENSG00000135083	CCNJL	34.6058	-0.308432	0.28457	-1.08385	0.278429	0.708535
ENSG00000285410	GABPB1-IT1	13.246	-0.497041	0.458669	-1.08366	0.278515	0.708535
ENSG00000061273	HDAC7	59.9964	0.251145	0.231953	1.08274	0.278923	0.709051
ENSG00000111679	PTPN6	143.56	0.186684	0.172462	1.08247	0.279046	0.709061
ENSG00000151465	CDC123	131.128	0.182008	0.168142	1.08247	0.279046	0.709061
ENSG00000197037	ZSCAN25	61.2287	0.240452	0.222175	1.08226	0.279136	0.70914
ENSG00000128641	MYO1B	500.007	0.105958	0.0979278	1.08201	0.27925	0.709277
ENSG00000125037	EMC3	58.0723	0.259312	0.239803	1.08136	0.279538	0.709446
ENSG00000128513	POT1	162.602	0.169689	0.15692	1.08137	0.279532	0.709446
ENSG00000138768	USO1	789.946	0.108403	0.100251	1.08132	0.279554	0.709446
ENSG00000023839	ABCC2	265.926	-0.183273	0.169429	-1.08171	0.279381	0.709446
ENSG00000073536	NLE1	104.044	0.19556	0.180977	1.08058	0.279885	0.70984
ENSG00000196954	CASP4	224.324	0.150005	0.138796	1.08076	0.279805	0.70984
ENSG00000163590	PPM1L	34.873	-0.319649	0.295815	-1.08057	0.279888	0.70984
ENSG00000117862	TXNDC12	459.61	-0.129002	0.119406	-1.08037	0.279979	0.70992
ENSG00000182858	ALG12	36.3589	0.305208	0.282717	1.07955	0.280342	0.710688
ENSG00000124786	SLC35B3	27.9217	0.355394	0.329394	1.07893	0.280618	0.710789
ENSG00000103335	PIEZO1	189.17	0.181416	0.168153	1.07887	0.280644	0.710789
ENSG00000117713	ARID1A	256.202	-0.179602	0.166484	-1.07879	0.28068	0.710789
ENSG00000100505	TRIM9	27.8947	-0.340374	0.315489	-1.07888	0.280643	0.710789
ENSG00000183840	GPR39	16.5668	-0.453439	0.420121	-1.07931	0.280452	0.710789
ENSG00000033100	CHPF2	54.6703	0.243778	0.226031	1.07852	0.280803	0.710949
ENSG00000168884	TNIP2	141.616	-0.192868	0.178864	-1.07829	0.280903	0.711052
ENSG00000082146	STRADB	33.8877	0.32112	0.297921	1.07787	0.281092	0.71113
ENSG00000076944	STXBP2	114.116	0.197588	0.183322	1.07782	0.281112	0.71113
ENSG00000148090	AUH	52.3523	-0.247614	0.229727	-1.07786	0.281095	0.71113
ENSG00000276726	DNAJA3	143.064	0.169392	0.157224	1.07739	0.281305	0.711328
ENSG00000136827	TOR1A	100.195	-0.19902	0.184726	-1.07738	0.28131	0.711328
ENSG00000175063	UBE2C	48.5415	0.31321	0.290843	1.0769	0.281524	0.711566
ENSG00000156869	FRRS1	105.039	-0.208406	0.193517	-1.07694	0.281507	0.711566
ENSG00000028203	VEZT	261.419	0.151386	0.140674	1.07615	0.281858	0.71211
ENSG00000164117	FBXO8	62.3639	-0.249362	0.231709	-1.07618	0.281845	0.71211
ENSG00000140057	AK7	14.2276	0.487821	0.453523	1.07563	0.282095	0.712173
ENSG00000146054	TRIM7	46.5523	0.277931	0.258663	1.07449	0.282602	0.712173
ENSG00000167107	ACSF2	73.2469	0.273234	0.254137	1.07514	0.28231	0.712173
ENSG00000204954	C12orf73	63.6061	0.234972	0.218498	1.07539	0.282198	0.712173
ENSG00000145545	SRD5A1	64.0234	0.224306	0.208725	1.07465	0.282533	0.712173
ENSG00000168282	MGAT2	123.274	0.187839	0.174719	1.07509	0.282334	0.712173
ENSG00000071553	ATP6AP1	178.51	0.143876	0.133858	1.07485	0.282444	0.712173
ENSG00000065978	YBX1	7153.77	0.0968041	0.0900303	1.07524	0.282268	0.712173
ENSG00000065911	MTHFD2	3504.26	-0.141877	0.132016	-1.0747	0.28251	0.712173
ENSG00000166803	PCLAF	212.301	-0.194763	0.181282	-1.07436	0.282659	0.712173
ENSG00000197903	H2BC12	2058.46	-0.239046	0.222466	-1.07453	0.282587	0.712173
ENSG00000060642	PIGV	44.3176	-0.29273	0.272334	-1.07489	0.282422	0.712173
ENSG00000125843	AP5S1	14.9028	-0.460473	0.428391	-1.07489	0.282424	0.712173
ENSG00000164168	TMEM184C	242.999	0.137595	0.128098	1.07414	0.28276	0.712277
ENSG00000179348	GATA2	35.8685	0.35375	0.32946	1.07373	0.282945	0.712404
ENSG00000180747	SMG1P3	69.5738	0.281138	0.261859	1.07363	0.28299	0.712404
ENSG00000156587	UBE2L6	104.238	-0.196422	0.182907	-1.07389	0.282873	0.712404
ENSG00000003509	NDUFAF7	99.5565	0.214604	0.199995	1.07305	0.28325	0.712606
ENSG00000100603	SNW1	610.288	0.10613	0.0988854	1.07327	0.283151	0.712606
ENSG00000198722	UNC13B	217.447	-0.129851	0.121004	-1.07311	0.283221	0.712606
ENSG00000169598	DFFB	30.3959	0.351656	0.327784	1.07283	0.283348	0.712704
ENSG00000103194	USP10	601.944	-0.0995942	0.092875	-1.07235	0.283565	0.713097
ENSG00000180628	PCGF5	347.971	-0.116066	0.108295	-1.07175	0.28383	0.713615
ENSG00000078804	TP53INP2	14.8254	0.431244	0.402619	1.0711	0.284125	0.714093
ENSG00000129810	SGO1	59.3994	-0.247993	0.231596	-1.0708	0.28426	0.714093
ENSG00000206455	TCF19	16.4616	-0.567222	0.529687	-1.07086	0.284231	0.714093
ENSG00000234674	TCF19	16.4616	-0.567222	0.529687	-1.07086	0.284231	0.714093
ENSG00000174442	ZWILCH	156.248	0.187139	0.174891	1.07003	0.284604	0.714807
ENSG00000085491	SLC25A24	115.034	0.174262	0.162904	1.06972	0.284745	0.714859
ENSG00000284468	SLC25A24	115.034	0.174262	0.162904	1.06972	0.284745	0.714859
ENSG00000158435	CNOT11	225.447	0.13566	0.126938	1.06871	0.2852	0.715098
ENSG00000078369	GNB1	1608.91	-0.0849549	0.0794903	-1.06875	0.285184	0.715098
ENSG00000083099	LYRM2	161.186	-0.164548	0.153958	-1.06878	0.285168	0.715098
ENSG00000047578	KATNIP	98.9389	-0.189519	0.177285	-1.06901	0.285065	0.715098
ENSG00000087842	PIR	79.4375	-0.241944	0.22632	-1.06903	0.285054	0.715098
ENSG00000182318	ZSCAN22	29.3723	-0.320991	0.300271	-1.069	0.285068	0.715098
ENSG00000225630	MTND2P28	17.6692	0.472596	0.442623	1.06772	0.285649	0.71524
ENSG00000163053	SLC16A14	76.9964	0.235978	0.22104	1.06758	0.28571	0.71524
ENSG00000123545	NDUFAF4	123.424	0.167847	0.157226	1.06756	0.28572	0.71524
ENSG00000103966	EHD4	320.696	0.14011	0.131224	1.06771	0.285651	0.71524
ENSG00000105438	KDELR1	500.615	-0.119195	0.111599	-1.06807	0.285491	0.71524
ENSG00000178425	NT5DC1	262.588	-0.122975	0.11514	-1.06804	0.285501	0.71524
ENSG00000260032	NORAD	1819.84	-0.215419	0.201634	-1.06837	0.285353	0.71524
ENSG00000184371	CSF1	14.0003	-0.503007	0.471191	-1.06752	0.285736	0.71524
ENSG00000178974	FBXO34	167.658	-0.149897	0.140435	-1.06738	0.285801	0.715252
ENSG00000138078	PREPL	331.881	-0.134001	0.125564	-1.0672	0.285882	0.715305
ENSG00000114686	MRPL3	864.723	0.108741	0.10192	1.06692	0.286006	0.715465
ENSG00000269955	FMC1-LUC7L2	25.2695	-1.90668	1.78754	-1.06665	0.286129	0.715621
ENSG00000163811	WDR43	1063.91	0.0984244	0.0922939	1.06642	0.286233	0.715732
ENSG00000128563	PRKRIP1	114.696	0.201303	0.188813	1.06615	0.286357	0.715893
ENSG00000126756	UXT	150.421	-0.169584	0.15909	-1.06597	0.286439	0.715906
ENSG00000178338	ZNF354B	37.7052	-0.284011	0.266459	-1.06587	0.286482	0.715906
ENSG00000100290	BIK	32.8614	0.324836	0.3048	1.06573	0.286544	0.715909
ENSG00000112335	SNX3	605.881	-0.101362	0.0951374	-1.06542	0.286684	0.715959
ENSG00000159216	RUNX1	81.0551	-0.233751	0.219389	-1.06546	0.286667	0.715959
ENSG00000103253	HAGHL	28.1223	0.347179	0.326	1.06497	0.286892	0.716178
ENSG00000171735	CAMTA1	47.1328	0.253295	0.237814	1.0651	0.286833	0.716178
ENSG00000119421	NDUFA8	122.656	0.182147	0.171145	1.06428	0.287201	0.716394
ENSG00000167930	FAM234A	65.3314	-0.266764	0.250599	-1.0645	0.287101	0.716394
ENSG00000163412	EIF4E3	60.9343	-0.29164	0.273937	-1.06462	0.287046	0.716394
ENSG00000010310	GIPR	16.7647	-0.409785	0.385048	-1.06424	0.287219	0.716394
ENSG00000124120	TTPAL	58.8445	0.238633	0.224272	1.06403	0.287314	0.716482
ENSG00000145248	SLC10A4	15.0368	0.459694	0.43233	1.06329	0.287649	0.716919
ENSG00000188295	ZNF669	29.9334	0.346915	0.326649	1.06204	0.288217	0.716919
ENSG00000172301	COPRS	44.2258	0.269201	0.25346	1.0621	0.288189	0.716919
ENSG00000002919	SNX11	55.841	0.241289	0.227219	1.06192	0.288271	0.716919
ENSG00000116514	RNF19B	117.702	0.180254	0.169655	1.06247	0.288022	0.716919
ENSG00000153207	AHCTF1	731.987	0.11538	0.108619	1.06225	0.288122	0.716919
ENSG00000104969	SGTA	518.342	0.100063	0.09421	1.06212	0.28818	0.716919
ENSG00000141198	TOM1L1	283.718	-0.116569	0.109699	-1.06263	0.287951	0.716919
ENSG00000284161	EEF2K	177.057	-0.157071	0.147784	-1.06284	0.287854	0.716919
ENSG00000170873	MTSS1	22.7552	-0.409803	0.385827	-1.06214	0.288172	0.716919
ENSG00000133460	SLC2A11	16.658	-0.419733	0.39496	-1.06272	0.287907	0.716919
ENSG00000275744	SLC2A11	16.658	-0.419733	0.39496	-1.06272	0.287907	0.716919
ENSG00000215126	CBWD6	96.0363	-0.87581	0.824156	-1.06267	0.28793	0.716919
ENSG00000081059	TCF7	104.927	0.198391	0.186927	1.06133	0.288542	0.717445
ENSG00000106346	USP42	69.8187	0.244994	0.230869	1.06118	0.288609	0.717461
ENSG00000047346	FAM214A	14.8536	0.440337	0.415274	1.06035	0.288984	0.717708
ENSG00000148300	REXO4	69.3404	0.227381	0.214427	1.06042	0.288956	0.717708
ENSG00000280706	REXO4	69.3404	0.227381	0.214427	1.06042	0.288956	0.717708
ENSG00000102225	CDK16	493.786	0.119308	0.112523	1.0603	0.289009	0.717708
ENSG00000145388	METTL14	228.45	-0.147687	0.139258	-1.06053	0.288904	0.717708
ENSG00000145979	TBC1D7	14.6476	0.454836	0.429348	1.05936	0.289434	0.718609
ENSG00000185133	INPP5J	28.422	0.346796	0.327402	1.05924	0.289492	0.718609
ENSG00000164414	SLC35A1	50.8599	0.251646	0.237616	1.05905	0.289579	0.718674
ENSG00000085644	ZNF213	14.1208	-0.45019	0.42517	-1.05885	0.28967	0.718751
ENSG00000166192	SENP8	27.4153	0.339559	0.320923	1.05807	0.290023	0.719477
ENSG00000164236	ANKRD33B	61.4053	0.262023	0.247729	1.0577	0.290191	0.719489
ENSG00000179364	PACS2	150.472	-0.169579	0.160333	-1.05766	0.290209	0.719489
ENSG00000178229	ZNF543	39.1572	-0.300194	0.283817	-1.0577	0.290192	0.719489
ENSG00000177565	TBL1XR1	1333.89	-0.103006	0.0974143	-1.0574	0.290329	0.719638
ENSG00000167987	VPS37C	55.7731	0.267444	0.253251	1.05604	0.290949	0.719678
ENSG00000136098	NEK3	56.9686	0.240504	0.227631	1.05655	0.290715	0.719678
ENSG00000272670	DOC2B	67.6515	0.237348	0.224699	1.05629	0.290834	0.719678
ENSG00000124593		96.9948	0.182836	0.173118	1.05614	0.290906	0.719678
ENSG00000180694	TMEM64	225.925	0.142155	0.134558	1.05646	0.29076	0.719678
ENSG00000160209	PDXK	250.12	0.127139	0.120349	1.05642	0.290775	0.719678
ENSG00000079974	RABL2B	64.1018	-0.219782	0.208046	-1.05641	0.29078	0.719678
ENSG00000197763	TXNRD3	71.0686	-0.231583	0.219052	-1.05721	0.290417	0.719678
ENSG00000128266	GNAZ	46.4415	-0.269527	0.255058	-1.05673	0.290637	0.719678
ENSG00000187630	DHRS4L2	27.2022	-0.352575	0.333692	-1.05659	0.290701	0.719678
ENSG00000171469	ZNF561	164.55	0.190189	0.180147	1.05574	0.291087	0.719869
ENSG00000111845	PAK1IP1	91.113	0.202441	0.191829	1.05532	0.29128	0.720048
ENSG00000285226	PAK1IP1	91.113	0.202441	0.191829	1.05532	0.29128	0.720048
ENSG00000166578	IQCD	13.198	-0.516979	0.489952	-1.05516	0.291352	0.720076
ENSG00000281917	SLC16A1	640.302	0.148576	0.140842	1.05492	0.291464	0.720205
ENSG00000285112	SLC52A2	49.6129	0.292511	0.277415	1.05442	0.291692	0.72023
ENSG00000008324	SS18L2	48.7427	0.26585	0.252152	1.05432	0.291735	0.72023
ENSG00000163528	CHCHD4	72.373	0.211239	0.200312	1.05455	0.291632	0.72023
ENSG00000117036	ETV3	264.392	0.137531	0.130456	1.05423	0.291776	0.72023
ENSG00000131043	AAR2	124.618	-0.163944	0.155476	-1.05447	0.291669	0.72023
ENSG00000178035	IMPDH2	1852.52	0.105736	0.100325	1.05393	0.291913	0.72038
ENSG00000078618	NRDC	782.597	0.102254	0.0970663	1.05344	0.292139	0.72038
ENSG00000229496	DDX39B	108.436	-0.248102	0.235464	-1.05367	0.292033	0.72038
ENSG00000058799	YIPF1	47.5406	-0.254763	0.241764	-1.05376	0.291991	0.72038
ENSG00000283085	TPBG	40.4666	-0.270938	0.257173	-1.05352	0.292101	0.72038
ENSG00000165272	AQP3	30.9773	0.387323	0.367873	1.05287	0.2924	0.720725
ENSG00000286219	NOTCH2NLC	50.6593	-0.255219	0.242381	-1.05296	0.292357	0.720725
ENSG00000158828	PINK1	107.017	0.206808	0.196584	1.052	0.292797	0.721436
ENSG00000197586	ENTPD6	183.729	-0.140374	0.133438	-1.05198	0.292809	0.721436
ENSG00000184887	BTBD6	93.5611	0.183966	0.174924	1.05169	0.292942	0.72153
ENSG00000118260	CREB1	285.005	-0.123789	0.117712	-1.05163	0.292968	0.72153
ENSG00000143977	SNRPG	396.203	0.125572	0.119437	1.05137	0.293089	0.72156
ENSG00000123349	PFDN5	874.247	0.0940163	0.089425	1.05134	0.293101	0.72156
ENSG00000260075	NSFP1	23.7726	-0.494869	0.470785	-1.05116	0.293186	0.72162
ENSG00000198780	FAM169A	301.81	0.125502	0.11941	1.05101	0.293252	0.721633
ENSG00000092094	OSGEP	34.9146	-0.323951	0.308399	-1.05043	0.293521	0.722146
ENSG00000167283	ATP5MG	260.873	0.135682	0.129189	1.05026	0.293599	0.722188
ENSG00000138658	ZGRF1	97.9407	-0.205133	0.195353	-1.05006	0.293689	0.722261
ENSG00000178502	KLHL11	148.367	0.161625	0.153974	1.04969	0.29386	0.722531
ENSG00000228794	LINC01128	24.0724	0.341267	0.325231	1.04931	0.294036	0.722566
ENSG00000104412	EMC2	197.536	0.142001	0.135367	1.049	0.294177	0.722566
ENSG00000100227	POLDIP3	269.903	0.139963	0.133397	1.04923	0.294074	0.722566
ENSG00000197894	ADH5	867.256	0.0941271	0.0896875	1.0495	0.293948	0.722566
ENSG00000002746	HECW1	19.5052	-0.37014	0.35285	-1.049	0.294177	0.722566
ENSG00000123643	SLC36A1	35.3762	-0.302113	0.288052	-1.04881	0.294265	0.722633
ENSG00000170581	STAT2	157.16	0.164038	0.156753	1.04647	0.295342	0.723167
ENSG00000142669	SH3BGRL3	377.486	0.134995	0.129012	1.04637	0.295388	0.723167
ENSG00000090520	DNAJB11	475.1	0.108231	0.103349	1.04724	0.294988	0.723167
ENSG00000196230	TUBB	1796.59	-0.145578	0.138995	-1.04736	0.294933	0.723167
ENSG00000184677	ZBTB40	218.556	-0.145814	0.139328	-1.04655	0.295306	0.723167
ENSG00000161013	MGAT4B	124.635	-0.168229	0.160682	-1.04697	0.295114	0.723167
ENSG00000284501	MGAT4B	124.635	-0.168229	0.160682	-1.04697	0.295114	0.723167
ENSG00000152422	XRCC4	190.996	-0.180119	0.172007	-1.04716	0.295026	0.723167
ENSG00000172819	RARG	129.607	-0.193591	0.184838	-1.04735	0.294937	0.723167
ENSG00000185127	C6orf120	135.641	-0.210926	0.201579	-1.04637	0.295391	0.723167
ENSG00000170631	ZNF16	65.7891	-0.213237	0.203468	-1.04801	0.294633	0.723167
ENSG00000166228	PCBD1	87.6656	-0.21695	0.207337	-1.04637	0.295392	0.723167
ENSG00000168569	TMEM223	54.1254	-0.276095	0.263765	-1.04675	0.295217	0.723167
ENSG00000282367	PTDSS2	19.5278	-0.431679	0.411945	-1.0479	0.294682	0.723167
ENSG00000064225	ST3GAL6	19.8063	-0.436618	0.416734	-1.04771	0.29477	0.723167
ENSG00000143401	ANP32E	499.348	0.144358	0.138014	1.04596	0.29558	0.723438
ENSG00000070367	EXOC5	450.746	0.107705	0.102981	1.04586	0.295624	0.723438
ENSG00000169738	DCXR	143.706	0.167256	0.159992	1.0454	0.295839	0.723816
ENSG00000198435	NRARP	35.5591	0.282158	0.269976	1.04512	0.295966	0.723979
ENSG00000105127	AKAP8	162.828	0.181021	0.173302	1.04454	0.296237	0.724492
ENSG00000070759	TESK2	19.2067	-0.423127	0.405168	-1.04433	0.296335	0.724584
ENSG00000277649	TIMM22	17.8893	0.426124	0.408895	1.04214	0.297349	0.724783
ENSG00000278501	TIMM22	17.8893	0.426124	0.408895	1.04214	0.297349	0.724783
ENSG00000111725	PRKAB1	61.4233	0.229302	0.220005	1.04226	0.29729	0.724783
ENSG00000182400	TRAPPC6B	84.0258	0.218581	0.209504	1.04333	0.296797	0.724783
ENSG00000007866	TEAD3	83.9394	0.191078	0.183165	1.0432	0.296857	0.724783
ENSG00000135439	AGAP2	93.9777	0.188646	0.180873	1.04297	0.296961	0.724783
ENSG00000161202	DVL3	205.969	0.153182	0.146765	1.04373	0.296612	0.724783
ENSG00000094631	HDAC6	173.671	0.151518	0.145274	1.04298	0.296956	0.724783
ENSG00000130725	UBE2M	190.553	0.137025	0.131407	1.04275	0.297063	0.724783
ENSG00000165175	MID1IP1	364.729	0.124569	0.119535	1.04211	0.29736	0.724783
ENSG00000170144	HNRNPA3	774.177	-0.115876	0.111199	-1.04206	0.297383	0.724783
ENSG00000125354	SEPTIN6	104.376	-0.177057	0.16965	-1.04366	0.296644	0.724783
ENSG00000020181	ADGRA2	60.1292	-0.253961	0.243695	-1.04212	0.297354	0.724783
ENSG00000119899	SLC17A5	30.5672	-0.339155	0.32547	-1.04205	0.297389	0.724783
ENSG00000182796	TMEM198B	20.0037	-0.435109	0.417132	-1.0431	0.296904	0.724783
ENSG00000251138	LINC02882	13.8134	-0.465719	0.446431	-1.0432	0.296853	0.724783
ENSG00000107020	PLGRKT	83.8617	0.218158	0.209396	1.04184	0.297485	0.724869
ENSG00000101574	METTL4	38.1884	-0.281085	0.269858	-1.0416	0.297595	0.724989
ENSG00000073670	ADAM11	18.7782	0.437258	0.419923	1.04128	0.297745	0.725057
ENSG00000115107	STEAP3	131.647	0.183729	0.176429	1.04137	0.297703	0.725057
ENSG00000125901	MRPS26	87.9667	0.199097	0.191334	1.04057	0.298074	0.725267
ENSG00000117448	AKR1A1	263.001	0.130206	0.125125	1.04061	0.298059	0.725267
ENSG00000087152	ATXN7L3	269.392	0.129745	0.12468	1.04063	0.298048	0.725267
ENSG00000104133	SPG11	153.57	-0.173662	0.166869	-1.04071	0.298012	0.725267
ENSG00000224859	POLR1H	20.5619	0.511829	0.492053	1.04019	0.298251	0.725465
ENSG00000005893	LAMP2	371.062	-0.116674	0.112171	-1.04014	0.298277	0.725465
ENSG00000232445	EMSLR	69.5235	0.225194	0.216588	1.03974	0.298463	0.725472
ENSG00000214706	IFRD2	76.2594	0.21114	0.203052	1.03984	0.298416	0.725472
ENSG00000138778	CENPE	459.131	-0.141585	0.136154	-1.03989	0.298391	0.725472
ENSG00000236014	VPS52	63.0227	-0.25652	0.246765	-1.03953	0.298558	0.725555
ENSG00000020633	RUNX3	47.6665	0.308827	0.297203	1.03911	0.298752	0.725585
ENSG00000099381	SETD1A	55.3004	0.296673	0.285483	1.0392	0.298712	0.725585
ENSG00000182827	ACBD3	378.97	0.114869	0.110545	1.03912	0.298751	0.725585
ENSG00000205464	ATP6AP1L	26.7326	-0.380624	0.366374	-1.03889	0.298854	0.725685
ENSG00000095397	WHRN	24.7429	0.376266	0.362316	1.0385	0.299037	0.72574
ENSG00000131174	COX7B	434.377	0.128602	0.123896	1.03799	0.299277	0.72574
ENSG00000167642	SPINT2	1117.67	-0.0945537	0.0910984	-1.03793	0.299303	0.72574
ENSG00000129566	TEP1	103.155	-0.210878	0.203154	-1.03802	0.299261	0.72574
ENSG00000158715	SLC45A3	44.6089	-0.305771	0.294471	-1.03837	0.299096	0.72574
ENSG00000196154	S100A4	72.195	-0.324159	0.312135	-1.03852	0.299027	0.72574
ENSG00000160145	KALRN	16.2428	-0.419532	0.404054	-1.03831	0.299128	0.72574
ENSG00000001167	NFYA	311.726	0.111204	0.107166	1.03768	0.299418	0.725774
ENSG00000174607	UGT8	77.5288	-0.209088	0.201504	-1.03764	0.299439	0.725774
ENSG00000168763	CNNM3	117.749	0.206293	0.198857	1.0374	0.299551	0.725882
ENSG00000155903	RASA2	86.3043	-0.191094	0.184226	-1.03728	0.299605	0.725882
ENSG00000076242	MLH1	34.035	-0.316968	0.305658	-1.037	0.299734	0.726047
ENSG00000113194	FAF2	402.593	-0.118527	0.114351	-1.03652	0.29996	0.726448
ENSG00000108443	RPS6KB1	619.082	-0.108981	0.105183	-1.03611	0.300149	0.72661
ENSG00000173588	CEP83	80.8686	-0.202693	0.195612	-1.0362	0.300109	0.72661
ENSG00000142528	ZNF473	104.226	0.187058	0.180564	1.03597	0.300217	0.726625
ENSG00000177239	MAN1B1	265.337	-0.129071	0.12462	-1.03572	0.300335	0.726765
ENSG00000114554	PLXNA1	268.2	0.1295	0.12509	1.03526	0.30055	0.727137
ENSG00000113658	SMAD5	348.568	-0.108744	0.105071	-1.03496	0.300687	0.727173
ENSG00000158062	UBXN11	25.4384	-0.345543	0.333863	-1.03499	0.300676	0.727173
ENSG00000118680	MYL12B	1086.8	-0.0928402	0.0897348	-1.03461	0.300853	0.727427
ENSG00000198298	ZNF485	20.0742	0.407388	0.394406	1.03292	0.301643	0.728004
ENSG00000196187	TMEM63A	37.5396	0.318645	0.308355	1.03337	0.301431	0.728004
ENSG00000185101	ANO9	55.4669	0.272649	0.263963	1.03291	0.301647	0.728004
ENSG00000137700	SLC37A4	159.369	0.169102	0.163697	1.03301	0.301598	0.728004
ENSG00000122952	ZWINT	234.842	0.164626	0.159271	1.03362	0.301312	0.728004
ENSG00000124784	RIOK1	315.289	0.121473	0.11754	1.03346	0.30139	0.728004
ENSG00000154727	GABPA	312.555	0.111024	0.107475	1.03302	0.301594	0.728004
ENSG00000174028	FAM3C2P	87.4685	-0.245924	0.238099	-1.03287	0.301666	0.728004
ENSG00000058091	CDK14	41.1109	-0.263227	0.254663	-1.03363	0.301311	0.728004
ENSG00000169696	ASPSCR1	39.6917	-0.26765	0.259152	-1.03279	0.301702	0.728004
ENSG00000130768	SMPDL3B	64.1784	0.245753	0.238106	1.03211	0.302019	0.728485
ENSG00000243317	STMP1	71.6496	-0.246502	0.238834	-1.0321	0.302023	0.728485
ENSG00000162769	FLVCR1	43.18	0.290164	0.281199	1.03188	0.302129	0.728592
ENSG00000172500	FIBP	256.598	0.120397	0.116723	1.03148	0.302317	0.728619
ENSG00000254772	EEF1G	7181.75	0.0670463	0.0650011	1.03146	0.302323	0.728619
ENSG00000120738	EGR1	120.247	-0.238689	0.231379	-1.03159	0.302263	0.728619
ENSG00000145088	EAF2	18.5745	0.40299	0.391426	1.02954	0.303225	0.730573
ENSG00000133678	TMEM254	33.5782	-0.300126	0.291533	-1.02947	0.303257	0.730573
ENSG00000117010	ZNF684	26.1334	0.374206	0.364212	1.02744	0.304214	0.731424
ENSG00000113369	ARRDC3	274.885	0.192288	0.187156	1.02742	0.304223	0.731424
ENSG00000197024	ZNF398	103.157	0.166099	0.161495	1.02851	0.303711	0.731424
ENSG00000091640	SPAG7	172.163	0.153331	0.149172	1.02788	0.304007	0.731424
ENSG00000116752	BCAS2	283.863	0.138439	0.134665	1.02803	0.303935	0.731424
ENSG00000178252	WDR6	422.791	0.114886	0.111762	1.02795	0.303975	0.731424
ENSG00000071189	SNX13	249.925	-0.121185	0.117941	-1.0275	0.304184	0.731424
ENSG00000107771	CCSER2	262.065	-0.125532	0.122145	-1.02772	0.30408	0.731424
ENSG00000078018	MAP2	117.437	-0.180093	0.175153	-1.0282	0.303857	0.731424
ENSG00000111671	SPSB2	18.8163	-0.459502	0.446924	-1.02814	0.303882	0.731424
ENSG00000171161	ZNF672	87.2015	0.216493	0.210806	1.02698	0.304432	0.731484
ENSG00000148335	NTMT1	203.356	0.182965	0.178152	1.02702	0.304412	0.731484
ENSG00000174672	BRSK2	40.5271	-0.298897	0.290995	-1.02715	0.304349	0.731484
ENSG00000118363	SPCS2	75.8531	0.213193	0.207656	1.02667	0.304578	0.731601
ENSG00000184792	OSBP2	69.5424	-0.210705	0.205244	-1.02661	0.304604	0.731601
ENSG00000196453	ZNF777	117.167	0.166639	0.162415	1.026	0.30489	0.732141
ENSG00000113812	ACTR8	133.729	0.164022	0.159909	1.02572	0.305023	0.732314
ENSG00000136169	SETDB2	28.4386	0.314331	0.306771	1.02464	0.305531	0.732362
ENSG00000128590	DNAJB9	68.6427	0.220766	0.215452	1.02466	0.305521	0.732362
ENSG00000071205	ARHGAP10	96.088	0.20279	0.1979	1.02471	0.305501	0.732362
ENSG00000186283	TOR3A	72.74	0.198504	0.193626	1.02519	0.305273	0.732362
ENSG00000064102	INTS13	386.953	0.137114	0.133763	1.02505	0.305337	0.732362
ENSG00000156711	MAPK13	175.409	-0.135043	0.131791	-1.02467	0.305519	0.732362
ENSG00000109762	SNX25	182.97	-0.155565	0.151825	-1.02464	0.305535	0.732362
ENSG00000109674	NEIL3	42.9174	-0.293166	0.285993	-1.02508	0.305324	0.732362
ENSG00000109381	ELF2	197.784	0.136785	0.133583	1.02397	0.30585	0.732968
ENSG00000160049	DFFA	493.745	0.120118	0.117326	1.02379	0.305933	0.732968
ENSG00000076554	TPD52	192.5	-0.14596	0.142593	-1.02361	0.306018	0.732968
ENSG00000284057		46.1848	-0.861249	0.841409	-1.02358	0.306033	0.732968
ENSG00000004975	DVL2	123.357	0.169437	0.165612	1.02309	0.306264	0.73313
ENSG00000140521	POLG	186.322	0.154795	0.151307	1.02305	0.306285	0.73313
ENSG00000280831	RPS25	785.984	-0.148069	0.144699	-1.02329	0.306171	0.73313
ENSG00000075415	SLC25A3	1153.5	-0.112833	0.110306	-1.02291	0.306351	0.733139
ENSG00000169981	ZNF35	18.8075	0.382789	0.374351	1.02254	0.306526	0.73318
ENSG00000281306	ZNF35	18.8075	0.382789	0.374351	1.02254	0.306526	0.73318
ENSG00000102699	PARP4	680.07	-0.0963972	0.0942895	-1.02235	0.306614	0.73318
ENSG00000104626	ERI1	522.789	-0.118035	0.115443	-1.02245	0.306567	0.73318
ENSG00000197077	KIAA1671	272.94	-0.144836	0.141781	-1.02155	0.306995	0.733944
ENSG00000204152	TIMM23B	36.9735	0.306132	0.299843	1.02098	0.307266	0.734429
ENSG00000114331	ACAP2	297.462	-0.117122	0.114729	-1.02086	0.307321	0.734429
ENSG00000132424	PNISR	317.781	0.135052	0.132346	1.02044	0.307519	0.734755
ENSG00000243716	NPIPB5	15.6229	0.622205	0.609964	1.02007	0.307696	0.734806
ENSG00000137814	HAUS2	180.548	0.148603	0.145689	1.02001	0.307725	0.734806
ENSG00000115525	ST3GAL5	36.2828	-0.304111	0.298084	-1.02022	0.307623	0.734806
ENSG00000076864	RAP1GAP	62.726	0.223864	0.219578	1.01952	0.307956	0.73521
ENSG00000144040	SFXN5	27.112	0.34428	0.33791	1.01885	0.308274	0.735552
ENSG00000198492	YTHDF2	498.717	0.102198	0.100285	1.01908	0.308167	0.735552
ENSG00000146904	EPHA1	29.5171	-0.299813	0.29431	-1.0187	0.308346	0.735552
ENSG00000284816	EPHA1	29.5171	-0.299813	0.29431	-1.0187	0.308346	0.735552
ENSG00000166963	MAP1A	16.3141	0.494491	0.485549	1.01842	0.308481	0.735617
ENSG00000164088	PPM1M	47.4012	0.247338	0.242873	1.01838	0.308497	0.735617
ENSG00000103034	NDRG4	22.4044	0.411709	0.404615	1.01753	0.308899	0.735842
ENSG00000130312	MRPL34	77.3911	0.20605	0.202485	1.01761	0.308864	0.735842
ENSG00000181315	ZNF322	202.132	0.128616	0.126376	1.01773	0.308808	0.735842
ENSG00000241837	ATP5PO	420.055	0.111175	0.109245	1.01767	0.308834	0.735842
ENSG00000152520	PAN3	162.972	-0.148573	0.146007	-1.01758	0.308878	0.735842
ENSG00000206315	PBX2	87.0832	-1.2255	1.20472	-1.01725	0.309034	0.736015
ENSG00000099999	RNF215	35.4687	0.288876	0.284043	1.01701	0.309147	0.736137
ENSG00000156697	UTP14A	280.411	0.155246	0.152687	1.01676	0.309268	0.736242
ENSG00000105647	PIK3R2	219.54	-0.17095	0.168149	-1.01666	0.309314	0.736242
ENSG00000076770	MBNL3	20.7817	0.35949	0.353941	1.01568	0.309783	0.736491
ENSG00000148154	UGCG	217.058	0.154945	0.152555	1.01567	0.309788	0.736491
ENSG00000130517	PGPEP1	147.483	-0.148264	0.145972	-1.0157	0.309771	0.736491
ENSG00000105135	ILVBL	107.839	-0.190695	0.187753	-1.01567	0.309788	0.736491
ENSG00000074181	NOTCH3	87.3965	-0.227122	0.223619	-1.01566	0.30979	0.736491
ENSG00000007237	GAS7	22.9825	-0.368945	0.363168	-1.01591	0.309674	0.736491
ENSG00000159086	PAXBP1	295.955	0.132946	0.130919	1.01548	0.309876	0.73655
ENSG00000158747	NBL1	94.6138	0.22308	0.219778	1.01502	0.310095	0.736837
ENSG00000147050	KDM6A	95.1272	-0.201376	0.198406	-1.01497	0.31012	0.736837
ENSG00000166145	SPINT1	259.778	-0.119024	0.117298	-1.01472	0.31024	0.736974
ENSG00000187838	PLSCR3	31.653	0.30158	0.297542	1.01357	0.310788	0.737631
ENSG00000284009	PLSCR3	31.653	0.30158	0.297542	1.01357	0.310788	0.737631
ENSG00000160753	RUSC1	113.259	0.176155	0.173734	1.01394	0.310613	0.737631
ENSG00000136942	RPL35	5236.22	0.0788564	0.0777885	1.01373	0.310712	0.737631
ENSG00000198911	SREBF2	788.018	-0.0921497	0.090923	-1.01349	0.310826	0.737631
ENSG00000179304	FAM156B	33.5476	0.335584	0.331193	1.01326	0.310937	0.737636
ENSG00000182871	COL18A1	83.3873	-0.257465	0.254103	-1.01323	0.310952	0.737636
ENSG00000144635	DYNC1LI1	460.35	0.116039	0.114556	1.01295	0.311084	0.737805
ENSG00000161533	ACOX1	223.921	-0.129339	0.127739	-1.01252	0.311288	0.737907
ENSG00000185722	ANKFY1	137.69	-0.166109	0.164084	-1.01234	0.311375	0.737907
ENSG00000152582	SPEF2	20.9488	-0.384155	0.379351	-1.01266	0.311221	0.737907
ENSG00000167920	KRT10-AS1	14.6995	-0.40728	0.402298	-1.01239	0.311354	0.737907
ENSG00000169564	PCBP1	425.597	0.152686	0.150948	1.01152	0.311768	0.738585
ENSG00000166526	ZNF3	167.779	0.145007	0.143361	1.01148	0.311785	0.738585
ENSG00000175634	RPS6KB2	113.78	0.167629	0.165805	1.011	0.312016	0.738986
ENSG00000174799	CEP135	126.677	0.170576	0.168792	1.01057	0.312223	0.739328
ENSG00000227403	LINC01806	45.6124	0.254866	0.252265	1.01031	0.312346	0.739474
ENSG00000171853	TRAPPC12	22.2505	0.37317	0.369631	1.00957	0.312699	0.739485
ENSG00000110057	UNC93B1	83.6975	0.234821	0.232706	1.00909	0.312932	0.739485
ENSG00000161204	ABCF3	302.251	0.136571	0.135238	1.00985	0.312566	0.739485
ENSG00000004487	KDM1A	902.127	0.0945455	0.0936961	1.00906	0.312944	0.739485
ENSG00000155561	NUP205	414.274	-0.111146	0.110047	-1.00998	0.312505	0.739485
ENSG00000115457	IGFBP2	391.427	-0.133381	0.132146	-1.00935	0.312809	0.739485
ENSG00000196396	PTPN1	307.246	-0.135854	0.134573	-1.00952	0.312727	0.739485
ENSG00000137812	KNL1	292.011	-0.153487	0.152038	-1.00953	0.312718	0.739485
ENSG00000164647	STEAP1	101.232	-0.17875	0.177154	-1.00901	0.312971	0.739485
ENSG00000070269	TMEM260	52.8922	-0.242091	0.23973	-1.00985	0.312567	0.739485
ENSG00000149418	ST14	533.311	-0.0923843	0.0915916	-1.00865	0.31314	0.739562
ENSG00000084676	NCOA1	126.648	-0.184166	0.182605	-1.00855	0.31319	0.739562
ENSG00000206235	TAP2	38.9233	-0.65441	0.64876	-1.00871	0.313114	0.739562
ENSG00000262826	INTS3	99.6444	0.238182	0.236278	1.00806	0.313426	0.739681
ENSG00000160785	SLC25A44	95.4331	0.227589	0.22574	1.00819	0.313364	0.739681
ENSG00000075142	SRI	125.201	0.17106	0.169675	1.00816	0.313377	0.739681
ENSG00000117133	RPF1	523.387	0.111281	0.110417	1.00783	0.313537	0.739795
ENSG00000126709	IFI6	37.4601	0.346624	0.344203	1.00703	0.31392	0.740406
ENSG00000137710	RDX	1085.34	-0.110775	0.109997	-1.00707	0.3139	0.740406
ENSG00000136205	TNS3	51.9841	-0.253803	0.252229	-1.00624	0.3143	0.741157
ENSG00000218283	MORF4L1P1	57.0888	-0.220538	0.219203	-1.00609	0.314374	0.741183
ENSG00000062822	POLD1	143.873	-0.15982	0.158881	-1.00591	0.314459	0.741238
ENSG00000079432	CIC	149.792	0.193158	0.192123	1.00538	0.314712	0.741541
ENSG00000146950	SHROOM2	41.202	-0.305732	0.304057	-1.00551	0.314652	0.741541
ENSG00000111981	ULBP1	58.7018	-0.351844	0.350018	-1.00522	0.314792	0.741584
ENSG00000115685	PPP1R7	162.761	0.146869	0.146133	1.00503	0.314881	0.741647
ENSG00000105559	PLEKHA4	38.9133	-0.303895	0.30249	-1.00465	0.315068	0.741939
ENSG00000178700	DHFR2	27.6842	-0.328269	0.32697	-1.00397	0.315392	0.742558
ENSG00000160201	U2AF1	129.9	0.39688	0.395675	1.00304	0.315839	0.74292
ENSG00000128335	APOL2	39.9425	0.263376	0.262721	1.00249	0.316107	0.74292
ENSG00000007047	MARK4	57.6334	0.24467	0.243888	1.00321	0.315762	0.74292
ENSG00000127586	CHTF18	107.109	0.191527	0.19097	1.00292	0.3159	0.74292
ENSG00000178741	COX5A	145.908	0.160538	0.160037	1.00313	0.315796	0.74292
ENSG00000154222	CC2D1B	124.226	0.157649	0.157256	1.0025	0.316103	0.74292
ENSG00000131323	TRAF3	249.549	-0.12214	0.121811	-1.0027	0.316007	0.74292
ENSG00000131748	STARD3	96.9617	-0.18107	0.180437	-1.00351	0.315615	0.74292
ENSG00000168743	NPNT	87.3347	-0.205664	0.205074	-1.00287	0.315922	0.74292
ENSG00000148908	RGS10	480.002	0.104805	0.104567	1.00227	0.316213	0.743022
ENSG00000128394	APOBEC3F	42.8387	0.31002	0.309449	1.00185	0.316418	0.743111
ENSG00000076003	MCM6	743.782	-0.106971	0.106778	-1.00181	0.316437	0.743111
ENSG00000274641	H2BC17	233.282	-0.176275	0.175916	-1.00204	0.316323	0.743111
ENSG00000123178	SPRYD7	55.8808	0.24207	0.24168	1.00161	0.31653	0.743182
ENSG00000139725	RHOF	305.664	0.112167	0.112006	1.00144	0.316615	0.743234
ENSG00000136158	SPRY2	25.6675	0.328509	0.328276	1.00071	0.316968	0.74368
ENSG00000109133	TMEM33	390.594	-0.118026	0.117928	-1.00083	0.316907	0.74368
ENSG00000162430	SELENON	235.548	-0.163809	0.163701	-1.00066	0.316992	0.74368
ENSG00000196588	MRTFA	77.7081	0.212791	0.212737	1.00026	0.317186	0.743989
ENSG00000115042	FAHD2A	73.0618	0.224563	0.224749	0.999174	0.317711	0.743995
ENSG00000282171		64.3678	0.200461	0.200564	0.999488	0.317558	0.743995
ENSG00000152749	GPR180	113.122	0.16776	0.167916	0.999073	0.317759	0.743995
ENSG00000143319	ISG20L2	205.347	0.163602	0.163772	0.998964	0.317812	0.743995
ENSG00000108106	UBE2S	445.483	0.1213	0.121383	0.999314	0.317642	0.743995
ENSG00000083444	PLOD1	1047.13	-0.0797811	0.0797797	-1.00002	0.317302	0.743995
ENSG00000054118	THRAP3	1182.16	-0.0948637	0.094879	-0.999839	0.317389	0.743995
ENSG00000198959	TGM2	74.9713	-0.236484	0.236538	-0.999774	0.31742	0.743995
ENSG00000176055	MBLAC2	46.0735	-0.252825	0.252995	-0.999327	0.317636	0.743995
ENSG00000072201	LNX1	16.6807	-0.417649	0.418038	-0.99907	0.317761	0.743995
ENSG00000156521	TYSND1	19.9402	0.349149	0.349585	0.998752	0.317915	0.744089
ENSG00000204959	ARHGEF34P	30.3242	1.39433	1.39666	0.998332	0.318119	0.744128
ENSG00000172315	TP53RK	64.2047	-0.222474	0.222842	-0.998349	0.31811	0.744128
ENSG00000168778	TCTN2	18.2842	-0.435514	0.436213	-0.998398	0.318086	0.744128
ENSG00000165916	PSMC3	1097.74	0.107146	0.107347	0.99812	0.318221	0.744222
ENSG00000112276	BVES	13.3745	0.505122	0.506993	0.996309	0.3191	0.744273
ENSG00000239697	TNFSF12	13.7908	0.464721	0.466519	0.996146	0.319179	0.744273
ENSG00000164535	DAGLB	39.5767	0.269855	0.270653	0.997053	0.318739	0.744273
ENSG00000197976	AKAP17A	45.9707	0.260081	0.26082	0.997167	0.318683	0.744273
ENSG00000118096	IFT46	60.874	0.239558	0.240472	0.996197	0.319154	0.744273
ENSG00000196497	IPO4	89.3747	0.182889	0.183493	0.996709	0.318906	0.744273
ENSG00000285248	IPO4	89.3747	0.182889	0.183493	0.996709	0.318906	0.744273
ENSG00000139719	VPS33A	78.7012	0.181173	0.181872	0.996159	0.319173	0.744273
ENSG00000174010	KLHL15	122.359	0.17485	0.175278	0.997561	0.318492	0.744273
ENSG00000167397	VKORC1	175.649	0.137626	0.138105	0.996527	0.318994	0.744273
ENSG00000123106	CCDC91	97.1699	-0.170747	0.171405	-0.996159	0.319173	0.744273
ENSG00000146350	TBC1D32	61.9646	-0.216256	0.216761	-0.997672	0.318439	0.744273
ENSG00000172137	CALB2	42.6654	-0.282682	0.283704	-0.996397	0.319057	0.744273
ENSG00000282830	CALB2	42.6654	-0.282682	0.283704	-0.996397	0.319057	0.744273
ENSG00000118420	UBE3D	26.0033	-0.362536	0.363506	-0.997334	0.318603	0.744273
ENSG00000171045	TSNARE1	23.7675	-0.323048	0.324431	-0.995737	0.319378	0.74459
ENSG00000149257	SERPINH1	148.098	0.15052	0.151215	0.995404	0.31954	0.744823
ENSG00000143952	VPS54	127.146	-0.168112	0.16894	-0.995099	0.319688	0.745023
ENSG00000077684	JADE1	146.578	0.179343	0.180259	0.994918	0.319776	0.745082
ENSG00000186594	MIR22HG	13.1263	0.45893	0.461528	0.994369	0.320043	0.745267
ENSG00000282800	MIR22HG	13.1263	0.45893	0.461528	0.994369	0.320043	0.745267
ENSG00000275118	MBOAT7	26.5528	0.380596	0.382658	0.994612	0.319925	0.745267
ENSG00000273814	OCLN	46.1901	0.319014	0.320971	0.993902	0.320271	0.745506
ENSG00000217930	PAM16	50.5918	-0.495031	0.49804	-0.99396	0.320243	0.745506
ENSG00000143384	MCL1	530.897	-0.118951	0.119739	-0.993419	0.320506	0.745907
ENSG00000275003	DDT	27.1288	0.464993	0.468403	0.992721	0.320846	0.746263
ENSG00000037749	MFAP3	56.5575	0.254628	0.256464	0.992842	0.320787	0.746263
ENSG00000104381	GDAP1	79.1508	-0.194701	0.196094	-0.992894	0.320761	0.746263
ENSG00000110318	CEP126	13.8499	0.516908	0.520856	0.992419	0.320993	0.746314
ENSG00000182149	IST1	529.589	0.0963889	0.0971215	0.992457	0.320975	0.746314
ENSG00000180530	NRIP1	338.741	-0.123857	0.124886	-0.991763	0.321313	0.746912
ENSG00000081026	MAGI3	98.4548	-0.191009	0.192671	-0.991375	0.321503	0.747207
ENSG00000130508	PXDN	91.675	-0.213961	0.215876	-0.991129	0.321623	0.747341
ENSG00000133872	SARAF	296.735	-0.153582	0.155004	-0.990822	0.321773	0.747543
ENSG00000116288	PARK7	652.568	0.0918086	0.0927038	0.990343	0.322006	0.74794
ENSG00000168273	SMIM4	28.0605	0.315825	0.319553	0.988333	0.32299	0.747979
ENSG00000033011	ALG1	65.7487	0.249908	0.252424	0.99003	0.32216	0.747979
ENSG00000163577	EIF5A2	66.1156	0.213916	0.216358	0.988714	0.322803	0.747979
ENSG00000196227	FAM217B	81.4547	0.2058	0.208239	0.98829	0.323011	0.747979
ENSG00000164024	METAP1	320.31	0.144562	0.146131	0.989264	0.322534	0.747979
ENSG00000114491	UMPS	177.83	0.133775	0.135228	0.989257	0.322537	0.747979
ENSG00000183520	UTP11	444.035	0.117066	0.118299	0.989579	0.32238	0.747979
ENSG00000088832	FKBP1A	531.609	-0.109862	0.111083	-0.989009	0.322659	0.747979
ENSG00000119760	SUPT7L	192.072	-0.157708	0.15936	-0.989636	0.322352	0.747979
ENSG00000117620	SLC35A3	144.006	-0.167133	0.169114	-0.988288	0.323012	0.747979
ENSG00000165474	GJB2	50.3671	-0.233162	0.235866	-0.988534	0.322891	0.747979
ENSG00000162928	PEX13	51.7406	-0.233739	0.236508	-0.988292	0.32301	0.747979
ENSG00000184619	KRBA2	32.8112	-0.28878	0.292098	-0.98864	0.322839	0.747979
ENSG00000149600	COMMD7	35.8965	-0.296482	0.299924	-0.988522	0.322897	0.747979
ENSG00000259768	ZFHX3-AS1	21.2428	-0.373559	0.377998	-0.988257	0.323027	0.747979
ENSG00000153157	SYCP2L	13.0055	-0.487083	0.491966	-0.990074	0.322138	0.747979
ENSG00000142867	BCL10	177.563	-0.138771	0.140507	-0.987646	0.323326	0.748382
ENSG00000111052	LIN7A	30.3793	-0.321548	0.325538	-0.987743	0.323279	0.748382
ENSG00000170231	FABP6	19.3249	0.382096	0.386938	0.987487	0.323404	0.748416
ENSG00000123080	CDKN2C	28.2981	0.342651	0.347114	0.987141	0.323574	0.748665
ENSG00000140443	IGF1R	42.5587	0.262229	0.266073	0.985554	0.324352	0.74905
ENSG00000122694	GLIPR2	85.8825	0.184225	0.1868	0.986218	0.324026	0.74905
ENSG00000198924	DCLRE1A	174.817	0.154421	0.156678	0.985594	0.324332	0.74905
ENSG00000089685	BIRC5	581.847	0.121114	0.122864	0.985756	0.324253	0.74905
ENSG00000187555	USP7	744.526	0.100097	0.101534	0.985845	0.324209	0.74905
ENSG00000042493	CAPG	323.312	-0.120161	0.121892	-0.985797	0.324233	0.74905
ENSG00000185658	BRWD1	377.113	-0.125783	0.127623	-0.985582	0.324338	0.74905
ENSG00000196866	H2AC7	1811.56	-0.141778	0.143817	-0.985826	0.324218	0.74905
ENSG00000183826	BTBD9	43.1093	-0.240577	0.24404	-0.985808	0.324227	0.74905
ENSG00000104213	PDGFRL	25.1238	-0.315913	0.320554	-0.98552	0.324369	0.74905
ENSG00000249209		26.6739	0.438542	0.445529	0.984317	0.324959	0.74934
ENSG00000146281	PM20D2	319.671	0.125489	0.127432	0.984752	0.324746	0.74934
ENSG00000100403	ZC3H7B	197.271	0.123766	0.125728	0.984398	0.32492	0.74934
ENSG00000189241	TSPYL1	534.243	0.118726	0.120642	0.984114	0.32506	0.74934
ENSG00000165355	FBXO33	116.737	-0.156311	0.158812	-0.984255	0.32499	0.74934
ENSG00000198874	TYW1	120.655	-0.159716	0.162288	-0.984148	0.325043	0.74934
ENSG00000126005	MMP24OS	38.1838	-0.286298	0.290792	-0.984548	0.324846	0.74934
ENSG00000276856	TUBGCP5	13.6812	-0.566162	0.574885	-0.984827	0.324709	0.74934
ENSG00000213676	ATF6B	81.5421	-0.906396	0.920462	-0.984719	0.324762	0.74934
ENSG00000109103	UNC119	96.8477	0.178004	0.180914	0.983914	0.325158	0.749421
ENSG00000114735	HEMK1	65.2004	0.25432	0.258561	0.983599	0.325313	0.749633
ENSG00000147316	MCPH1	116.851	-0.172529	0.175444	-0.983387	0.325417	0.749729
ENSG00000161980	POLR3K	52.8539	0.245933	0.250232	0.98282	0.325696	0.75011
ENSG00000214517	PPME1	377.447	0.112448	0.114417	0.982796	0.325708	0.75011
ENSG00000163788	SNRK	160.492	-0.136001	0.138434	-0.982424	0.325891	0.750386
ENSG00000184076	UQCR10	274.906	0.12318	0.125414	0.98219	0.326006	0.750507
ENSG00000242082	SLC5A4-AS1	50.8937	0.219691	0.223908	0.98117	0.326509	0.750906
ENSG00000164162	ANAPC10	105.873	0.18177	0.185199	0.981489	0.326352	0.750906
ENSG00000139645	ANKRD52	236.859	0.122048	0.124401	0.981091	0.326548	0.750906
ENSG00000125686	MED1	682.889	0.0986745	0.100515	0.981688	0.326254	0.750906
ENSG00000100697	DICER1	285.468	-0.115135	0.117387	-0.980816	0.326684	0.750906
ENSG00000174483	BBS1	60.7252	-0.217558	0.22181	-0.980827	0.326678	0.750906
ENSG00000203880	PCMTD2	78.726	-0.235665	0.240262	-0.980869	0.326657	0.750906
ENSG00000166971	AKTIP	49.1134	-0.27298	0.278237	-0.981107	0.32654	0.750906
ENSG00000068796	KIF2A	315.055	-0.106601	0.108847	-0.979365	0.3274	0.752407
ENSG00000186312	CA5BP1	24.2317	0.353514	0.361162	0.978825	0.327667	0.752441
ENSG00000164151	ICE1	349.212	-0.105569	0.10784	-0.978941	0.327609	0.752441
ENSG00000213614	HEXA	103.079	-0.179463	0.1833	-0.97907	0.327545	0.752441
ENSG00000230624	DDX39B	84.3291	-0.245674	0.2509	-0.979169	0.327496	0.752441
ENSG00000087008	ACOX3	47.2193	-0.234481	0.239721	-0.978138	0.328006	0.753076
ENSG00000163909	HEYL	37.1651	0.291876	0.298688	0.977195	0.328473	0.753359
ENSG00000102100	SLC35A2	54.3737	0.239703	0.245322	0.977093	0.328523	0.753359
ENSG00000197302	KRBOX5	50.5281	0.222862	0.228142	0.976859	0.328639	0.753359
ENSG00000138092	CENPO	97.7289	0.201838	0.206822	0.975903	0.329112	0.753359
ENSG00000197150	ABCB8	78.4758	0.188629	0.192997	0.977369	0.328386	0.753359
ENSG00000163481	RNF25	104.672	0.17425	0.17852	0.976081	0.329024	0.753359
ENSG00000155252	PI4K2A	171.796	0.140958	0.144392	0.976217	0.328957	0.753359
ENSG00000103978	TMEM87A	191.503	0.140363	0.143605	0.977426	0.328358	0.753359
ENSG00000147649	MTDH	1657.79	0.0761153	0.0779766	0.97613	0.329	0.753359
ENSG00000067900	ROCK1	528.166	-0.105363	0.107798	-0.977415	0.328364	0.753359
ENSG00000197930	ERO1A	838.745	-0.120196	0.123171	-0.975847	0.32914	0.753359
ENSG00000150527	MIA2	253.447	-0.13482	0.138099	-0.976256	0.328938	0.753359
ENSG00000103510	KAT8	84.5329	-0.179753	0.183979	-0.977031	0.328554	0.753359
ENSG00000163808	KIF15	92.0825	-0.215919	0.221256	-0.975875	0.329127	0.753359
ENSG00000280610	KIF15	92.0825	-0.215919	0.221256	-0.975875	0.329127	0.753359
ENSG00000223546	LINC00630	14.4143	-0.456856	0.467774	-0.97666	0.328737	0.753359
ENSG00000142102	PGGHG	73.0434	0.241988	0.24819	0.975011	0.329555	0.753819
ENSG00000196505	GDAP2	162.012	0.141743	0.145407	0.974804	0.329658	0.753819
ENSG00000114738	MAPKAPK3	232.792	0.130606	0.133967	0.974911	0.329605	0.753819
ENSG00000006712	PAF1	489.322	0.123704	0.126898	0.974831	0.329644	0.753819
ENSG00000285292	ABCF2-H2BK1	273.947	0.11888	0.121952	0.974814	0.329652	0.753819
ENSG00000103353	UBFD1	293.217	0.126876	0.130255	0.974054	0.330029	0.753951
ENSG00000125755	SYMPK	265.185	0.123814	0.127088	0.974242	0.329936	0.753951
ENSG00000168385	SEPTIN2	1521.94	0.0787819	0.0808807	0.974051	0.330031	0.753951
ENSG00000161671	EMC10	144.886	-0.16937	0.173808	-0.97447	0.329823	0.753951
ENSG00000236088	COX10-DT	32.778	-0.295361	0.303164	-0.974258	0.329928	0.753951
ENSG00000196465	MYL6B	141.162	0.152766	0.156903	0.973636	0.330237	0.754277
ENSG00000025039	RRAGD	135.134	0.16316	0.167618	0.973401	0.330354	0.754329
ENSG00000101310	SEC23B	545.838	-0.102026	0.104821	-0.973335	0.330387	0.754329
ENSG00000164172	MOCS2	191.194	0.129359	0.132991	0.97269	0.330707	0.754772
ENSG00000221968	FADS3	140.493	-0.160564	0.165052	-0.972808	0.330649	0.754772
ENSG00000141401	IMPA2	27.0489	-0.323979	0.333143	-0.972492	0.330806	0.754853
ENSG00000157796	WDR19	58.9059	-0.231955	0.238578	-0.972237	0.330933	0.754997
ENSG00000205922	ONECUT3	73.5282	-0.202917	0.208809	-0.971779	0.33116	0.755228
ENSG00000130720	FIBCD1	25.9873	-0.329156	0.338691	-0.971849	0.331125	0.755228
ENSG00000276833	TAF15	326.604	-0.132371	0.136261	-0.971448	0.331325	0.755459
ENSG00000196214	ZNF766	147.056	0.141509	0.145716	0.971131	0.331483	0.75553
ENSG00000115649	CNPPD1	49.2243	-0.25155	0.259022	-0.971151	0.331473	0.75553
ENSG00000177169	ULK1	45.6663	0.246071	0.253485	0.970753	0.331671	0.755698
ENSG00000087263	OGFOD1	143.165	0.161941	0.16689	0.970347	0.331873	0.755698
ENSG00000119725	ZNF410	181.235	0.128962	0.132876	0.970545	0.331775	0.755698
ENSG00000114850	SSR3	849.061	0.0919245	0.0947082	0.970607	0.331744	0.755698
ENSG00000143842	SOX13	94.1391	-0.185749	0.191422	-0.970364	0.331865	0.755698
ENSG00000198576	ARC	26.0328	0.34328	0.35385	0.970127	0.331983	0.755714
ENSG00000090432	MUL1	121.088	0.170564	0.175871	0.969824	0.332134	0.755714
ENSG00000166398	GARRE1	161.214	-0.152532	0.157271	-0.969867	0.332113	0.755714
ENSG00000003096	KLHL13	16.2625	-0.42755	0.440846	-0.96984	0.332126	0.755714
ENSG00000104904	OAZ1	1251.5	0.0770349	0.0794541	0.969552	0.33227	0.75588
ENSG00000096093	EFHC1	18.9337	0.364916	0.37658	0.969028	0.332531	0.756329
ENSG00000085117	CD82	19.5952	0.387269	0.401054	0.965628	0.33423	0.756339
ENSG00000124507	PACSIN1	25.2705	0.307103	0.317179	0.968231	0.332929	0.756339
ENSG00000125945	ZNF436	35.6079	0.274351	0.283642	0.967244	0.333422	0.756339
ENSG00000283009	ZNF436	35.6079	0.274351	0.283642	0.967244	0.333422	0.756339
ENSG00000105327	BBC3	43.7986	0.230655	0.238474	0.967215	0.333437	0.756339
ENSG00000088766	CRLS1	63.6001	0.20277	0.209416	0.968262	0.332914	0.756339
ENSG00000116903	EXOC8	116.812	0.163266	0.168938	0.966423	0.333832	0.756339
ENSG00000182963	GJC1	153.312	0.154387	0.159824	0.965981	0.334054	0.756339
ENSG00000001497	LAS1L	263.994	0.137497	0.142414	0.965478	0.334306	0.756339
ENSG00000006831	ADIPOR2	168.81	0.132822	0.13751	0.965912	0.334088	0.756339
ENSG00000285070	ADIPOR2	168.81	0.132822	0.13751	0.965912	0.334088	0.756339
ENSG00000073712	FERMT2	190.145	0.126462	0.130786	0.966935	0.333577	0.756339
ENSG00000150459	SAP18	365.589	0.124984	0.129145	0.967784	0.333152	0.756339
ENSG00000106799	TGFBR1	253.906	-0.116573	0.120698	-0.965826	0.334131	0.756339
ENSG00000085733	CTTN	278.825	-0.119429	0.123657	-0.965809	0.33414	0.756339
ENSG00000288401	CTTN	278.825	-0.119429	0.123657	-0.965809	0.33414	0.756339
ENSG00000171262	FAM98B	212.409	-0.127262	0.131705	-0.966262	0.333913	0.756339
ENSG00000115286	NDUFS7	97.8501	-0.159519	0.164986	-0.966865	0.333611	0.756339
ENSG00000285408		243.829	-0.166742	0.172621	-0.965944	0.334072	0.756339
ENSG00000109265	CRACD	79.82	-0.179609	0.185596	-0.967738	0.333175	0.756339
ENSG00000276111	SDCCAG8	60.2447	-0.218533	0.226026	-0.966848	0.33362	0.756339
ENSG00000170310	STX8	42.1188	-0.246376	0.254865	-0.966694	0.333697	0.756339
ENSG00000185973	TMLHE	41.746	-0.255619	0.264453	-0.966595	0.333746	0.756339
ENSG00000160588	MPZL3	44.6464	-0.261111	0.270211	-0.966321	0.333883	0.756339
ENSG00000164307	ERAP1	46.1879	-0.26214	0.271517	-0.965466	0.334311	0.756339
ENSG00000197121	PGAP1	27.1305	-0.298373	0.308888	-0.965959	0.334065	0.756339
ENSG00000170464	DNAJC18	25.4998	-0.312175	0.322344	-0.968452	0.332819	0.756339
ENSG00000172428	COPS9	39.0695	-0.313931	0.325021	-0.96588	0.334104	0.756339
ENSG00000119280	C1orf198	112.135	0.168798	0.175026	0.964414	0.334838	0.757101
ENSG00000015171	ZMYND11	238.451	-0.143288	0.148567	-0.964466	0.334812	0.757101
ENSG00000078070	MCCC1	48.9554	-0.262647	0.272321	-0.964476	0.334808	0.757101
ENSG00000170234	PWWP2A	59.1504	0.206752	0.214455	0.964079	0.335006	0.757194
ENSG00000164074	ABHD18	66.6194	0.192386	0.199555	0.964078	0.335007	0.757194
ENSG00000067248	DHX29	457.59	0.0976077	0.101299	0.963564	0.335265	0.757493
ENSG00000169925	BRD3	80.5623	-0.209258	0.2172	-0.963434	0.33533	0.757493
ENSG00000196220	SRGAP3	27.4879	-0.29959	0.310947	-0.963476	0.335309	0.757493
ENSG00000197620	EOLA1	24.5241	0.308631	0.320447	0.963126	0.335484	0.757555
ENSG00000116761	CTH	23.8382	-0.372903	0.387145	-0.963213	0.335441	0.757555
ENSG00000184939	ZFP90	115.5	-0.191291	0.198643	-0.962989	0.335553	0.757568
ENSG00000265808	SEC22B	271.05	0.107341	0.111488	0.962802	0.335647	0.757635
ENSG00000135828	RNASEL	29.3142	0.305037	0.317013	0.962225	0.335937	0.757649
ENSG00000250920		79.7098	0.284668	0.295877	0.962114	0.335992	0.757649
ENSG00000100209	HSCB	38.5535	0.278229	0.289248	0.961905	0.336098	0.757649
ENSG00000179918	SEPHS2	395.241	-0.147875	0.15373	-0.961916	0.336092	0.757649
ENSG00000154359	LONRF1	104.819	-0.194434	0.202127	-0.961937	0.336081	0.757649
ENSG00000008086	CDKL5	24.945	-0.329409	0.342346	-0.962212	0.335943	0.757649
ENSG00000160404	TOR2A	19.1186	-0.3693	0.383795	-0.962232	0.335933	0.757649
ENSG00000150961	SEC24D	87.0248	-0.180662	0.187902	-0.961468	0.336317	0.758
ENSG00000041357	PSMA4	1187.55	0.0758059	0.0788577	0.961301	0.336401	0.758046
ENSG00000148985	PGAP2	32.1033	0.282604	0.294137	0.96079	0.336658	0.758481
ENSG00000203993	ARRDC1-AS1	20.8131	0.369343	0.384812	0.959801	0.337155	0.758714
ENSG00000059769	DNAJC25	56.6938	0.233867	0.24372	0.959574	0.33727	0.758714
ENSG00000090674	MCOLN1	48.1577	0.231262	0.240973	0.959702	0.337205	0.758714
ENSG00000164142	FHIP1A	85.0869	0.182655	0.190312	0.959764	0.337174	0.758714
ENSG00000165724	ZMYND19	99.1839	0.169832	0.176938	0.959836	0.337138	0.758714
ENSG00000197061	H4C3	1955.77	-0.19003	0.198018	-0.959663	0.337225	0.758714
ENSG00000270647	TAF15	52.2887	-0.285849	0.297842	-0.959733	0.33719	0.758714
ENSG00000205423	CNEP1R1	20.4092	-0.391715	0.408169	-0.959688	0.337212	0.758714
ENSG00000164442	CITED2	56.6085	0.243562	0.253869	0.959402	0.337356	0.758765
ENSG00000138430	OLA1	1220.99	-0.0882525	0.0920159	-0.9591	0.337508	0.758964
ENSG00000217128	FNIP1	160.145	-0.155344	0.161997	-0.958931	0.337593	0.759012
ENSG00000168970	JMJD7-PLA2G4B	20.7485	0.370512	0.386955	0.957507	0.338312	0.759238
ENSG00000139880	CDH24	48.9767	0.269402	0.281234	0.957929	0.338098	0.759238
ENSG00000100151	PICK1	89.357	0.195307	0.204197	0.956462	0.338839	0.759238
ENSG00000143862	ARL8A	122.437	0.162208	0.169334	0.957916	0.338105	0.759238
ENSG00000109320	NFKB1	252.165	0.136971	0.143216	0.956395	0.338873	0.759238
ENSG00000165502	RPL36AL	537.832	0.130554	0.136502	0.956426	0.338857	0.759238
ENSG00000109917	ZPR1	318.398	0.109307	0.114292	0.956382	0.338879	0.759238
ENSG00000189403	HMGB1	2746.47	0.0960289	0.100326	0.957168	0.338482	0.759238
ENSG00000107651	SEC23IP	660.586	0.092619	0.096848	0.956334	0.338903	0.759238
ENSG00000116489	CAPZA1	1553.31	0.075705	0.0790285	0.957946	0.33809	0.759238
ENSG00000175792	RUVBL1	539.465	-0.118723	0.123937	-0.957933	0.338097	0.759238
ENSG00000170946	DNAJC24	122.929	-0.151125	0.158016	-0.956386	0.338877	0.759238
ENSG00000050748	MAPK9	110.949	-0.171169	0.17891	-0.956732	0.338703	0.759238
ENSG00000169599	NFU1	122.296	-0.18527	0.193702	-0.956472	0.338834	0.759238
ENSG00000152942	RAD17	100.748	-0.19147	0.199996	-0.957367	0.338382	0.759238
ENSG00000116396	KCNC4	45.1039	-0.267722	0.279851	-0.956659	0.338739	0.759238
ENSG00000158373	H2BC5	410.354	-0.275135	0.287671	-0.956424	0.338858	0.759238
ENSG00000112769	LAMA4	18.2301	-0.400595	0.418224	-0.957848	0.338139	0.759238
ENSG00000259330	INAFM2	18.2051	-0.403105	0.420784	-0.957986	0.33807	0.759238
ENSG00000047597	XK	26.0856	0.304541	0.318577	0.955941	0.339102	0.759375
ENSG00000103671	TRIP4	45.5373	0.236469	0.247396	0.955835	0.339156	0.759375
ENSG00000065135	GNAI3	693.818	0.0829567	0.0867888	0.955845	0.339151	0.759375
ENSG00000273899	NOL12	96.9573	0.165426	0.173133	0.955486	0.339332	0.759484
ENSG00000135316	SYNCRIP	1456.88	-0.100827	0.105518	-0.955544	0.339303	0.759484
ENSG00000104524	PYCR3	19.245	0.479494	0.502387	0.954431	0.339865	0.759503
ENSG00000121542	SEC22A	39.8162	0.262503	0.274968	0.954666	0.339746	0.759503
ENSG00000104892	KLC3	78.5766	0.19101	0.200149	0.954336	0.339913	0.759503
ENSG00000116809	ZBTB17	108.502	0.166377	0.174174	0.955232	0.33946	0.759503
ENSG00000141759	TXNL4A	166.934	0.154197	0.161513	0.954706	0.339727	0.759503
ENSG00000145740	SLC30A5	156.379	0.153368	0.160612	0.954893	0.339632	0.759503
ENSG00000092871	RFFL	173.199	0.148359	0.155331	0.955116	0.339519	0.759503
ENSG00000163629	PTPN13	212.978	-0.129218	0.135333	-0.954815	0.339671	0.759503
ENSG00000065621	GSTO2	225.745	-0.150031	0.157177	-0.954534	0.339813	0.759503
ENSG00000198040	ZNF84	33.8151	-0.276331	0.289604	-0.954171	0.339997	0.759548
ENSG00000004142	POLDIP2	179.25	0.149201	0.156424	0.953825	0.340172	0.759636
ENSG00000145901	TNIP1	251.357	0.116733	0.122398	0.953715	0.340228	0.759636
ENSG00000091622	PITPNM3	15.9864	-0.40839	0.428177	-0.953787	0.340191	0.759636
ENSG00000017483	SLC38A5	98.3012	0.166164	0.174308	0.953277	0.34045	0.759705
ENSG00000138668	HNRNPD	189.624	0.128671	0.134968	0.953341	0.340417	0.759705
ENSG00000100284	TOM1	73.5858	-0.185443	0.194484	-0.953516	0.340329	0.759705
ENSG00000122203	KIAA1191	518.806	-0.0921535	0.0967059	-0.952925	0.340628	0.75996
ENSG00000103316	CRYM	12.943	0.498654	0.524564	0.950606	0.341804	0.760162
ENSG00000188242	PP7080	16.1666	0.395247	0.417651	0.946356	0.343967	0.760162
ENSG00000198746	GPATCH3	47.5133	0.287136	0.302375	0.949603	0.342314	0.760162
ENSG00000184702	SEPTIN5	41.6557	0.270609	0.285833	0.946741	0.343771	0.760162
ENSG00000164096	C4orf3	57.6623	0.225514	0.238322	0.946257	0.344017	0.760162
ENSG00000256525	POLG2	67.1806	0.208836	0.220719	0.946163	0.344065	0.760162
ENSG00000198917	SPOUT1	73.4139	0.200863	0.211765	0.948517	0.342866	0.760162
ENSG00000089060	SLC8B1	108.268	0.172568	0.182402	0.946086	0.344105	0.760162
ENSG00000171488	LRRC8C	93.7265	0.167697	0.17714	0.946692	0.343796	0.760162
ENSG00000125459	MSTO1	120.477	0.16167	0.170006	0.950964	0.341623	0.760162
ENSG00000136279	DBNL	123.791	0.161006	0.169244	0.951321	0.341442	0.760162
ENSG00000122779	TRIM24	128.824	0.157272	0.166082	0.946954	0.343662	0.760162
ENSG00000134186	PRPF38B	147.958	0.145994	0.154072	0.947568	0.343349	0.760162
ENSG00000149823	VPS51	127.638	0.140986	0.148406	0.950002	0.342111	0.760162
ENSG00000104131	EIF3J	228.05	0.131769	0.139212	0.94654	0.343873	0.760162
ENSG00000100393	EP300	234.178	0.131689	0.138481	0.950952	0.341629	0.760162
ENSG00000104824	HNRNPL	398.581	0.119371	0.125881	0.948289	0.342982	0.760162
ENSG00000143321	HDGF	1059.59	0.107917	0.113965	0.946927	0.343676	0.760162
ENSG00000064651	SLC12A2	326.46	0.106701	0.112432	0.949024	0.342608	0.760162
ENSG00000120992	LYPLA1	638.26	0.0942207	0.0992665	0.949169	0.342534	0.760162
ENSG00000162909	CAPN2	1090.73	0.0800267	0.0840546	0.95208	0.341057	0.760162
ENSG00000118816	CCNI	817.569	-0.0994637	0.104416	-0.952574	0.340806	0.760162
ENSG00000125863	MKKS	239.265	-0.114144	0.120041	-0.950876	0.341667	0.760162
ENSG00000134684	YARS1	895.42	-0.11509	0.121236	-0.949311	0.342462	0.760162
ENSG00000119682	AREL1	277.251	-0.115328	0.121443	-0.949643	0.342294	0.760162
ENSG00000082701	GSK3B	358.093	-0.11595	0.122013	-0.950305	0.341957	0.760162
ENSG00000148719	DNAJB12	207.317	-0.120591	0.126822	-0.950871	0.34167	0.760162
ENSG00000129562	DAD1	195.76	-0.120974	0.127883	-0.945976	0.344161	0.760162
ENSG00000123130	ACOT9	249.803	-0.131166	0.138434	-0.947497	0.343385	0.760162
ENSG00000100297	MCM5	616.553	-0.131863	0.138973	-0.948838	0.342703	0.760162
ENSG00000113441	LNPEP	252.888	-0.132517	0.139139	-0.952407	0.340891	0.760162
ENSG00000121621	KIF18A	160.443	-0.140113	0.147228	-0.951675	0.341262	0.760162
ENSG00000136682	CBWD2	144.225	-0.142133	0.149855	-0.948468	0.342891	0.760162
ENSG00000141569	TRIM65	130.467	-0.15358	0.162317	-0.946171	0.344061	0.760162
ENSG00000133943	DGLUCY	148.182	-0.155528	0.164147	-0.947492	0.343388	0.760162
ENSG00000067606	PRKCZ	127.855	-0.157714	0.16632	-0.948257	0.342999	0.760162
ENSG00000130707	ASS1	313.074	-0.160421	0.16896	-0.94946	0.342387	0.760162
ENSG00000105552	BCAT2	107.82	-0.184504	0.194605	-0.948098	0.34308	0.760162
ENSG00000149196	HIKESHI	79.577	-0.18734	0.19735	-0.949277	0.34248	0.760162
ENSG00000104472	CHRAC1	72.1464	-0.195952	0.206684	-0.948074	0.343092	0.760162
ENSG00000198026	ZNF335	73.4809	-0.198608	0.209775	-0.946768	0.343757	0.760162
ENSG00000106290	TAF6	119.083	-0.199132	0.20996	-0.948428	0.342911	0.760162
ENSG00000099203	TMED1	67.2646	-0.205282	0.217	-0.946001	0.344148	0.760162
ENSG00000157216	SSBP3	56.6246	-0.215749	0.227736	-0.947365	0.343453	0.760162
ENSG00000108641	B9D1	58.2225	-0.218906	0.231051	-0.947434	0.343418	0.760162
ENSG00000158966	CACHD1	57.112	-0.227562	0.239374	-0.950653	0.34178	0.760162
ENSG00000255284	GATD1-DT	16.9455	-0.376081	0.395021	-0.952054	0.341069	0.760162
ENSG00000064763	FAR2	18.6887	-0.387962	0.408481	-0.94977	0.342229	0.760162
ENSG00000105227	PRX	14.2163	-0.398512	0.419379	-0.950244	0.341988	0.760162
ENSG00000272068	BCAN-AS1	25.6207	-0.405062	0.425783	-0.951334	0.341435	0.760162
ENSG00000175197	DDIT3	280.259	-0.417651	0.438639	-0.952152	0.34102	0.760162
ENSG00000165215	CLDN3	20.9049	-0.435007	0.459565	-0.946563	0.343861	0.760162
ENSG00000070731	ST6GALNAC2	13.9242	-0.476949	0.50408	-0.946177	0.344058	0.760162
ENSG00000273841	TAF9	105.469	-0.485901	0.51134	-0.95025	0.341985	0.760162
ENSG00000274675	GTF2H2C_2	179.536	-0.195419	0.206651	-0.94565	0.344327	0.760389
ENSG00000013810	TACC3	148.372	-0.16713	0.176797	-0.945317	0.344497	0.760624
ENSG00000136044	APPL2	87.1852	-0.182535	0.193155	-0.945016	0.344651	0.760822
ENSG00000029363	BCLAF1	1532.02	0.106561	0.112793	0.944742	0.34479	0.760849
ENSG00000146476	ARMT1	211.164	-0.115824	0.12259	-0.944802	0.34476	0.760849
ENSG00000131759	RARA	68.7009	0.213348	0.225921	0.944347	0.344993	0.760872
ENSG00000074071	MRPS34	341.681	0.114692	0.121447	0.944374	0.344978	0.760872
ENSG00000102531	FNDC3A	552.344	-0.108909	0.115324	-0.944379	0.344976	0.760872
ENSG00000002549	LAP3	371.479	0.112518	0.119195	0.94398	0.34518	0.761145
ENSG00000185252	ZNF74	33.2463	0.317123	0.336344	0.942853	0.345756	0.76116
ENSG00000187800	PEAR1	40.9205	0.246276	0.261174	0.942958	0.345702	0.76116
ENSG00000135378	PRRG4	49.8091	0.24125	0.25574	0.94334	0.345507	0.76116
ENSG00000272333	KMT2B	70.3998	0.238485	0.253	0.942628	0.345871	0.76116
ENSG00000132286	TIMM10B	86.8271	0.202927	0.21514	0.943232	0.345562	0.76116
ENSG00000116266	STXBP3	67.7516	0.189215	0.200715	0.942706	0.345831	0.76116
ENSG00000096150	RPS18	449.2	0.125461	0.132998	0.943335	0.34551	0.76116
ENSG00000133641	C12orf29	217.736	0.119093	0.126245	0.943349	0.345502	0.76116
ENSG00000065548	ZC3H15	1030.76	0.0969021	0.102789	0.942727	0.345821	0.76116
ENSG00000153310	CYRIB	577.778	-0.0917541	0.0973502	-0.942516	0.345928	0.76116
ENSG00000071462	BUD23	392.434	-0.118461	0.125511	-0.943825	0.345259	0.76116
ENSG00000113790	EHHADH	62.4113	-0.195091	0.207	-0.942469	0.345953	0.76116
ENSG00000274671	MARVELD2	31.6935	0.417489	0.443162	0.942068	0.346158	0.76143
ENSG00000075856	SART3	502.363	0.10015	0.106319	0.941979	0.346203	0.76143
ENSG00000101624	CEP76	30.5968	0.294267	0.312477	0.941721	0.346335	0.76158
ENSG00000242265	PEG10	77.6128	0.206671	0.219532	0.941419	0.34649	0.761716
ENSG00000185033	SEMA4B	141.886	-0.17062	0.18125	-0.941351	0.346525	0.761716
ENSG00000215883	CYB5RL	75.2364	-0.181689	0.193043	-0.941185	0.34661	0.761762
ENSG00000198624	CCDC69	37.8384	-0.255278	0.271283	-0.941003	0.346703	0.761827
ENSG00000139668	WDFY2	68.5208	-0.2075	0.220598	-0.940625	0.346897	0.762113
ENSG00000188986	NELFB	203.329	0.12861	0.136807	0.94008	0.347176	0.762586
ENSG00000137393	RNF144B	16.7876	0.376662	0.401154	0.938945	0.347759	0.762722
ENSG00000105726	ATP13A1	187.925	0.13027	0.138757	0.938838	0.347814	0.762722
ENSG00000025800	KPNA6	706.17	-0.0852035	0.0907331	-0.939057	0.347702	0.762722
ENSG00000114268	PFKFB4	60.9299	-0.217505	0.231625	-0.93904	0.34771	0.762722
ENSG00000166548	TK2	57.9191	-0.236282	0.251621	-0.939039	0.347711	0.762722
ENSG00000004864	SLC25A13	35.6188	-0.274906	0.292664	-0.939325	0.347564	0.762722
ENSG00000087903	RFX2	28.6094	-0.283357	0.301531	-0.939725	0.347359	0.762722
ENSG00000162426	SLC45A1	28.9599	-0.309615	0.329625	-0.939294	0.34758	0.762722
ENSG00000251349	MSANTD3-TMEFF1	21.5773	-0.382967	0.407872	-0.938939	0.347762	0.762722
ENSG00000158985	CDC42SE2	224.799	0.125328	0.133623	0.937925	0.348283	0.76361
ENSG00000284400	TBC1D9B	25.3038	-0.436579	0.465602	-0.937664	0.348417	0.763764
ENSG00000141452	RMC1	55.3206	-0.202952	0.216491	-0.937461	0.348521	0.763852
ENSG00000156313	RPGR	70.6095	-0.20407	0.217714	-0.937331	0.348588	0.763858
ENSG00000288293	CC2D1A	55.7639	0.209626	0.223707	0.937058	0.348729	0.763966
ENSG00000167186	COQ7	72.5189	-0.183191	0.195511	-0.936986	0.348766	0.763966
ENSG00000135740	SLC9A5	17.7128	0.40711	0.434686	0.93656	0.348985	0.764165
ENSG00000196876	SCN8A	53.3164	-0.215675	0.230258	-0.936665	0.348931	0.764165
ENSG00000121897	LIAS	113.278	-0.172309	0.184019	-0.936364	0.349086	0.764246
ENSG00000185010	F8	13.6213	0.438502	0.468543	0.935883	0.349333	0.764337
ENSG00000167191	GPRC5B	49.7645	0.270003	0.288648	0.935406	0.349579	0.764337
ENSG00000167280	ENGASE	55.7201	0.239013	0.255712	0.934696	0.349945	0.764337
ENSG00000110721	CHKA	72.8892	0.228154	0.24414	0.934522	0.350035	0.764337
ENSG00000135632	SMYD5	79.6393	0.191414	0.204621	0.935457	0.349553	0.764337
ENSG00000110756	HPS5	69.6237	0.184174	0.197094	0.934446	0.350074	0.764337
ENSG00000288445	HPS5	69.6237	0.184174	0.197094	0.934446	0.350074	0.764337
ENSG00000140265	ZSCAN29	142.973	0.138611	0.148377	0.93418	0.350211	0.764337
ENSG00000111276	CDKN1B	178.059	0.131536	0.14064	0.935268	0.34965	0.764337
ENSG00000171928	TVP23B	275.003	0.124503	0.133225	0.934532	0.35003	0.764337
ENSG00000117362	APH1A	241.043	0.122001	0.130585	0.934262	0.350169	0.764337
ENSG00000176390	CRLF3	215.482	0.115996	0.124144	0.934364	0.350116	0.764337
ENSG00000136193	SCRN1	588.056	0.0898659	0.0961886	0.934268	0.350166	0.764337
ENSG00000225151	GOLGA2P7	254.062	-0.126183	0.135045	-0.934377	0.350109	0.764337
ENSG00000167861	HID1	91.0082	-0.164317	0.175745	-0.934977	0.3498	0.764337
ENSG00000149548	CCDC15	17.0292	-0.379687	0.406358	-0.934367	0.350115	0.764337
ENSG00000152253	SPC25	61.6701	-0.946066	1.01273	-0.934169	0.350217	0.764337
ENSG00000119655	NPC2	210.834	-0.140229	0.150175	-0.933769	0.350423	0.764647
ENSG00000173083	HPSE	67.6217	0.183351	0.196443	0.933355	0.350637	0.764974
ENSG00000161057	PSMC2	513.821	0.0917208	0.0982901	0.933164	0.350735	0.765048
ENSG00000186280	KDM4D	13.6759	0.457184	0.490157	0.93273	0.350959	0.765397
ENSG00000152620	NADK2	78.6817	0.18572	0.199168	0.932478	0.35109	0.765541
ENSG00000115163	CENPA	32.3969	0.306644	0.329161	0.931591	0.351548	0.7657
ENSG00000166181	API5	667.917	-0.0954412	0.102399	-0.932052	0.35131	0.7657
ENSG00000182534	MXRA7	229.82	-0.14673	0.15741	-0.932151	0.351259	0.7657
ENSG00000121775	TMEM39B	31.6405	-0.293211	0.314621	-0.931951	0.351362	0.7657
ENSG00000103248	MTHFSD	32.9437	-0.31004	0.332772	-0.931688	0.351498	0.7657
ENSG00000153814	JAZF1	14.939	-0.44276	0.475238	-0.931659	0.351513	0.7657
ENSG00000177595	PIDD1	40.4738	0.2838	0.304782	0.931157	0.351772	0.765909
ENSG00000104427	ZC2HC1A	71.6413	0.188622	0.202549	0.931238	0.351731	0.765909
ENSG00000285508	MKKS	27.4432	0.614151	0.660027	0.930494	0.352115	0.76602
ENSG00000274741		39.781	0.299979	0.322387	0.930496	0.352115	0.76602
ENSG00000072518	MARK2	233.676	0.124616	0.133866	0.930898	0.351906	0.76602
ENSG00000115866	DARS1	1336.9	0.0826399	0.0888301	0.930314	0.352208	0.76602
ENSG00000160075	SSU72	306.146	-0.10104	0.108623	-0.93019	0.352273	0.76602
ENSG00000047932	GOPC	240.393	-0.109804	0.118032	-0.930289	0.352221	0.76602
ENSG00000179604	CDC42EP4	171.68	-0.149867	0.161088	-0.930345	0.352193	0.76602
ENSG00000159147	DONSON	80.4919	0.195198	0.209912	0.929903	0.352421	0.766063
ENSG00000135926	TMBIM1	197.991	0.131066	0.140946	0.929907	0.352419	0.766063
ENSG00000186017	ZNF566	32.6783	0.273387	0.294682	0.927735	0.353545	0.766142
ENSG00000131652	THOC6	97.3787	0.175185	0.188766	0.928055	0.353379	0.766142
ENSG00000165055	METTL2B	172.361	0.16724	0.180108	0.928554	0.353121	0.766142
ENSG00000103404	USP31	129.101	0.151169	0.162733	0.928942	0.352919	0.766142
ENSG00000162623	TYW3	200.291	0.133307	0.143471	0.929158	0.352807	0.766142
ENSG00000135070	ISCA1	165.423	0.130502	0.140542	0.928568	0.353113	0.766142
ENSG00000143155	TIPRL	392.905	0.0958186	0.10307	0.929642	0.352557	0.766142
ENSG00000124795	DEK	874.591	-0.0789336	0.0849607	-0.929061	0.352858	0.766142
ENSG00000143537	ADAM15	327.914	-0.100522	0.10827	-0.928434	0.353183	0.766142
ENSG00000100345	MYH9	3370.93	-0.107616	0.116	-0.927719	0.353553	0.766142
ENSG00000070614	NDST1	200.582	-0.135207	0.145499	-0.929269	0.35275	0.766142
ENSG00000124333	VAMP7	106.179	-0.149352	0.160673	-0.929541	0.352609	0.766142
ENSG00000013441	CLK1	176.43	-0.153639	0.165548	-0.928062	0.353375	0.766142
ENSG00000204272	NBDY	94.1342	-0.156554	0.168767	-0.927632	0.353598	0.766142
ENSG00000105290	APLP1	84.3261	-0.171181	0.184317	-0.928732	0.353028	0.766142
ENSG00000006459	KDM7A	139.046	-0.172576	0.186045	-0.927602	0.353614	0.766142
ENSG00000213553	RPLP0P6	25.8033	-0.321043	0.346081	-0.927654	0.353587	0.766142
ENSG00000278768	BACE1-AS	18.8058	-0.355687	0.383103	-0.928439	0.35318	0.766142
ENSG00000164855	TMEM184A	63.355	0.295502	0.31862	0.927443	0.353696	0.766182
ENSG00000169991	IFFO2	152.144	0.187012	0.201807	0.926683	0.354091	0.766619
ENSG00000196352	CD55	421.378	0.118371	0.127726	0.926754	0.354054	0.766619
ENSG00000072954	TMEM38A	27.45	-0.30211	0.325965	-0.926819	0.354021	0.766619
ENSG00000198015	MRPL42	658.907	-0.0896748	0.0968131	-0.926267	0.354307	0.76689
ENSG00000061987	MON2	145.413	-0.14398	0.155475	-0.926071	0.354409	0.76689
ENSG00000197147	LRRC8B	195.363	-0.145665	0.157289	-0.926098	0.354395	0.76689
ENSG00000183475	ASB7	133.883	-0.143387	0.154908	-0.925628	0.354639	0.767248
ENSG00000133606	MKRN1	288.211	0.114288	0.123508	0.925347	0.354785	0.767425
ENSG00000061676	NCKAP1	1064.01	-0.0796338	0.0861213	-0.924671	0.355137	0.768019
ENSG00000128989	ARPP19	1011.06	-0.104156	0.112667	-0.924451	0.355251	0.768019
ENSG00000176715	ACSF3	128.083	-0.16244	0.175716	-0.924448	0.355253	0.768019
ENSG00000275125	PRXL2B	13.7315	0.566511	0.61346	0.923469	0.355763	0.768244
ENSG00000085276	MECOM	37.7483	0.271329	0.293808	0.923493	0.35575	0.768244
ENSG00000130770	ATP5IF1	121.634	0.137769	0.149101	0.923996	0.355488	0.768244
ENSG00000285390	ATP5IF1	121.634	0.137769	0.149101	0.923996	0.355488	0.768244
ENSG00000082212	ME2	430.026	0.111764	0.121034	0.923408	0.355795	0.768244
ENSG00000116005	PCYOX1	197.122	-0.131928	0.142827	-0.923691	0.355647	0.768244
ENSG00000139624	CERS5	53.0678	-0.208192	0.225467	-0.923382	0.355808	0.768244
ENSG00000122687	MRM2	106.935	0.183545	0.198813	0.923205	0.3559	0.76827
ENSG00000109084	TMEM97	107.765	0.17534	0.189947	0.923102	0.355954	0.76827
ENSG00000129455	KLK8	46.2526	-0.23656	0.256298	-0.922988	0.356014	0.76827
ENSG00000095321	CRAT	36.6541	0.266521	0.288905	0.92252	0.356257	0.768391
ENSG00000144895	EIF2A	749.947	-0.0894577	0.0969721	-0.922509	0.356263	0.768391
ENSG00000155508	CNOT8	246.696	-0.115801	0.125521	-0.922556	0.356239	0.768391
ENSG00000137337	MDC1	167.729	0.161275	0.174847	0.922378	0.356331	0.7684
ENSG00000106355	LSM5	177.416	-0.142194	0.154198	-0.922153	0.356449	0.768466
ENSG00000176208	ATAD5	71.8819	-0.186744	0.202526	-0.922072	0.356491	0.768466
ENSG00000276966	H4C5	717.436	-0.13103	0.142144	-0.921813	0.356626	0.768619
ENSG00000137601	NEK1	183.437	-0.140465	0.152418	-0.921577	0.356749	0.768745
ENSG00000166262	FAM227B	25.0633	0.316931	0.344048	0.921184	0.356954	0.769048
ENSG00000143294	PRCC	177.456	0.131063	0.14234	0.920773	0.357169	0.769355
ENSG00000178105	DDX10	442.217	-0.128021	0.139072	-0.92054	0.35729	0.769355
ENSG00000196150	ZNF250	48.1053	-0.22421	0.243562	-0.920545	0.357288	0.769355
ENSG00000128886	ELL3	74.8136	0.190964	0.207557	0.920053	0.357545	0.769492
ENSG00000164081	TEX264	84.9534	0.170288	0.185141	0.919772	0.357692	0.769492
ENSG00000117877	POLR1G	218.365	0.154737	0.168222	0.919833	0.35766	0.769492
ENSG00000126804	ZBTB1	125.648	-0.1551	0.168555	-0.920176	0.357481	0.769492
ENSG00000237155	IER3	710.118	-0.284869	0.309749	-0.919677	0.357741	0.769492
ENSG00000142599	RERE	31.7836	-0.295847	0.321649	-0.919784	0.357686	0.769492
ENSG00000172922	RNASEH2C	47.8772	0.24021	0.261285	0.91934	0.357918	0.769512
ENSG00000005339	CREBBP	177.451	0.154319	0.167849	0.91939	0.357892	0.769512
ENSG00000198162	MAN1A2	427.341	-0.100272	0.109075	-0.91929	0.357944	0.769512
ENSG00000187017	ESPN	67.6522	0.211678	0.230419	0.918668	0.358269	0.769517
ENSG00000163611	SPICE1	69.0322	0.191502	0.208352	0.919127	0.358029	0.769517
ENSG00000269897	COMMD3-BMI1	149.277	0.190328	0.207174	0.918686	0.35826	0.769517
ENSG00000168765	GSTM4	28.1175	-0.308691	0.335913	-0.918962	0.358116	0.769517
ENSG00000158406	H4C8	102.582	-0.389992	0.424435	-0.918852	0.358173	0.769517
ENSG00000100410	PHF5A	226.848	0.127445	0.138783	0.918308	0.358458	0.769621
ENSG00000171307	ZDHHC16	108.439	-0.148241	0.161446	-0.918205	0.358511	0.769621
ENSG00000106459	NRF1	101.907	-0.193982	0.211262	-0.918206	0.358511	0.769621
ENSG00000171606	ZNF274	52.6797	0.202303	0.220418	0.917816	0.358715	0.769643
ENSG00000117174	ZNHIT6	108.266	0.16204	0.176526	0.917935	0.358653	0.769643
ENSG00000198131	ZNF544	109.328	0.149776	0.163174	0.91789	0.358676	0.769643
ENSG00000167685	ZNF444	14.8293	-0.429006	0.467519	-0.917622	0.358817	0.769723
ENSG00000164749	HNF4G	17.9632	0.366807	0.400162	0.916646	0.359328	0.769959
ENSG00000173264	GPR137	23.2591	0.314659	0.343281	0.916622	0.359341	0.769959
ENSG00000099899	TRMT2A	97.223	0.181805	0.198261	0.917001	0.359142	0.769959
ENSG00000088888	MAVS	744.309	-0.081224	0.0885938	-0.916814	0.35924	0.769959
ENSG00000132466	ANKRD17	680.344	-0.0930377	0.101509	-0.916549	0.359379	0.769959
ENSG00000170471	RALGAPB	262.622	-0.115872	0.126327	-0.917238	0.359018	0.769959
ENSG00000113269	RNF130	159.006	-0.1425	0.155371	-0.917158	0.35906	0.769959
ENSG00000186222	BLOC1S4	17.9878	0.367798	0.401844	0.915276	0.360047	0.769992
ENSG00000159082	SYNJ1	35.7641	0.2668	0.291332	0.915796	0.359774	0.769992
ENSG00000101945	SUV39H1	54.527	0.244682	0.267281	0.915448	0.359956	0.769992
ENSG00000167552	TUBA1A	117.124	0.200328	0.218866	0.915302	0.360033	0.769992
ENSG00000146112	PPP1R18	135.213	0.153521	0.167786	0.914981	0.360202	0.769992
ENSG00000007062	PROM1	124.273	0.144231	0.157566	0.915364	0.36	0.769992
ENSG00000084207	GSTP1	664.217	0.108036	0.118039	0.915251	0.36006	0.769992
ENSG00000130429	ARPC1B	333.125	0.102372	0.111888	0.914954	0.360216	0.769992
ENSG00000170445	HARS1	562.839	0.0977278	0.106729	0.915661	0.359845	0.769992
ENSG00000242294	STAG3L5P	42.1597	-0.298054	0.325657	-0.915238	0.360067	0.769992
ENSG00000278243	GFUS	20.758	-0.379911	0.414663	-0.916192	0.359566	0.769992
ENSG00000135736	CCDC102A	15.4622	-0.399703	0.436872	-0.91492	0.360233	0.769992
ENSG00000242110	AMACR	13.2795	-0.414367	0.452771	-0.91518	0.360097	0.769992
ENSG00000113916	BCL6	82.9637	0.235249	0.257221	0.914578	0.360413	0.770099
ENSG00000118418	HMGN3	177.541	0.135484	0.148138	0.914585	0.36041	0.770099
ENSG00000175105	ZNF654	60.4999	0.205641	0.224888	0.914416	0.360498	0.770143
ENSG00000134452	FBH1	255.913	0.121721	0.133138	0.914244	0.360589	0.770199
ENSG00000074219	TEAD2	77.6927	-0.176897	0.193559	-0.913914	0.360762	0.770431
ENSG00000104613	INTS10	327.671	0.102437	0.112131	0.913544	0.360956	0.77057
ENSG00000096401	CDC5L	609.489	-0.10112	0.110681	-0.913619	0.360917	0.77057
ENSG00000214026	MRPL23	92.4682	0.169285	0.18544	0.912882	0.361305	0.771038
ENSG00000288141	MRPL23	92.4682	0.169285	0.18544	0.912882	0.361305	0.771038
ENSG00000166598	HSP90B1	6878.07	0.0716456	0.0785092	0.912576	0.361466	0.771243
ENSG00000103381	CPPED1	56.0206	0.210269	0.230532	0.912101	0.361715	0.771638
ENSG00000102996	MMP15	193.314	-0.124967	0.137048	-0.911852	0.361847	0.771642
ENSG00000211450	SELENOH	168.787	-0.168468	0.184738	-0.911928	0.361807	0.771642
ENSG00000282086	PKD1P6	56.2994	0.232315	0.255117	0.910621	0.362495	0.771899
ENSG00000168228	ZCCHC4	47.7988	0.214801	0.235695	0.911355	0.362108	0.771899
ENSG00000134222	PSRC1	90.5373	0.181369	0.199013	0.911344	0.362114	0.771899
ENSG00000130684	ZNF337	99.7934	0.163002	0.178972	0.910769	0.362417	0.771899
ENSG00000179152	TCAIM	131.231	0.153173	0.168207	0.91062	0.362495	0.771899
ENSG00000196792	STRN3	349.441	-0.11626	0.127625	-0.910952	0.362321	0.771899
ENSG00000168944	CEP120	192.306	-0.140817	0.154656	-0.910517	0.36255	0.771899
ENSG00000186908	ZDHHC17	126.15	-0.140915	0.154736	-0.910675	0.362467	0.771899
ENSG00000260537		20.6677	-0.394675	0.433266	-0.910931	0.362332	0.771899
ENSG00000166133	RPUSD2	51.2272	0.246084	0.27046	0.909873	0.362889	0.771933
ENSG00000175193	PARL	68.4016	0.210342	0.231068	0.910303	0.362663	0.771933
ENSG00000105953	OGDH	469.319	0.100941	0.110923	0.91001	0.362817	0.771933
ENSG00000063660	GPC1	201.238	-0.132603	0.14573	-0.909925	0.362862	0.771933
ENSG00000147180	ZNF711	69.1602	-0.20021	0.220021	-0.90996	0.362844	0.771933
ENSG00000125877	ITPA	66.207	-0.189197	0.208002	-0.909594	0.363037	0.772109
ENSG00000149658	YTHDF1	145.776	0.148371	0.163194	0.909171	0.36326	0.772446
ENSG00000213963		12.8835	0.405961	0.446682	0.908838	0.363436	0.772561
ENSG00000137070	IL11RA	14.6337	0.379944	0.418323	0.908257	0.363743	0.772561
ENSG00000276463	TAF9	215.652	0.344454	0.37903	0.908777	0.363468	0.772561
ENSG00000003400	CASP10	31.3562	0.271944	0.299358	0.908426	0.363653	0.772561
ENSG00000100558	PLEK2	185.998	0.121494	0.133751	0.908365	0.363685	0.772561
ENSG00000114354	TFG	225.415	-0.115874	0.127602	-0.908086	0.363833	0.772561
ENSG00000150433	TMEM218	27.8792	-0.29461	0.324313	-0.908412	0.363661	0.772561
ENSG00000229644	NAMPTP1	16.3385	-0.413972	0.455871	-0.90809	0.363831	0.772561
ENSG00000277868	CCDC125	31.8124	0.405799	0.447058	0.907709	0.364032	0.772847
ENSG00000146070	PLA2G7	23.5534	0.297691	0.328013	0.907557	0.364112	0.772879
ENSG00000101639	CEP192	311.881	0.0989304	0.109027	0.90739	0.364201	0.77293
ENSG00000100281	HMGXB4	346.286	0.0958777	0.105743	0.906702	0.364565	0.773565
ENSG00000118513	MYB	23.663	0.359792	0.397875	0.904284	0.365845	0.77363
ENSG00000137338	PGBD1	25.4244	0.31408	0.347234	0.904519	0.36572	0.77363
ENSG00000133997	MED6	60.2226	0.224507	0.247794	0.90602	0.364925	0.77363
ENSG00000067798	NAV3	73.1846	0.21406	0.236742	0.904193	0.365893	0.77363
ENSG00000196655	TRAPPC4	57.103	0.196466	0.217179	0.90463	0.365661	0.77363
ENSG00000280495	TRAPPC4	57.103	0.196466	0.217179	0.90463	0.365661	0.77363
ENSG00000149577	SIDT2	63.2605	0.183436	0.202668	0.905104	0.36541	0.77363
ENSG00000102805	CLN5	96.893	0.158091	0.174518	0.905874	0.365002	0.77363
ENSG00000140350	ANP32A	385.834	0.133895	0.148004	0.904672	0.365639	0.77363
ENSG00000167977	KCTD5	229.338	0.120627	0.13334	0.904659	0.365646	0.77363
ENSG00000163235	TGFA	311.825	-0.0981583	0.108519	-0.904529	0.365715	0.77363
ENSG00000115641	FHL2	264.508	-0.127853	0.141378	-0.904331	0.36582	0.77363
ENSG00000107130	NCS1	183.751	-0.128664	0.142067	-0.905658	0.365117	0.77363
ENSG00000099814	CEP170B	187.756	-0.141613	0.156389	-0.905519	0.365191	0.77363
ENSG00000080839	RBL1	169.642	-0.143958	0.15896	-0.905628	0.365133	0.77363
ENSG00000143971	ETAA1	66.4446	-0.189432	0.209398	-0.90465	0.365651	0.77363
ENSG00000146576	INTS15	39.4428	-0.261023	0.288527	-0.904674	0.365638	0.77363
ENSG00000186104	CYP2R1	37.1398	-0.276676	0.305471	-0.905735	0.365076	0.77363
ENSG00000224861	YBX1P1	16.285	-0.409063	0.451316	-0.906379	0.364736	0.77363
ENSG00000285360	LONRF1	37.0455	-0.516365	0.569788	-0.906239	0.364809	0.77363
ENSG00000103064	SLC7A6	137.894	0.16384	0.181234	0.904026	0.365982	0.77368
ENSG00000184281	TSSC4	56.6465	0.228289	0.252572	0.903858	0.36607	0.773731
ENSG00000180376	CCDC66	61.3151	0.203276	0.225014	0.90339	0.366319	0.774119
ENSG00000120693	SMAD9	13.4933	0.452461	0.501128	0.902884	0.366587	0.774549
ENSG00000074266	EED	95.1107	0.166248	0.184191	0.902586	0.366745	0.774661
ENSG00000102882	MAPK3	166.886	0.134538	0.149066	0.902539	0.36677	0.774661
ENSG00000186106	ANKRD46	79.5993	-0.170114	0.188522	-0.902356	0.366868	0.77473
ENSG00000273542	H4C12	2661.59	-0.270925	0.300442	-0.901755	0.367187	0.775267
ENSG00000071655	MBD3	90.3814	0.205414	0.227984	0.901003	0.367587	0.775287
ENSG00000174227	PIGG	63.7901	0.195726	0.217222	0.90104	0.367567	0.775287
ENSG00000120697	ALG5	172.137	0.14102	0.156449	0.901381	0.367386	0.775287
ENSG00000140995	DEF8	239.365	0.115186	0.12782	0.901164	0.367501	0.775287
ENSG00000157741	UBN2	109.549	-0.154655	0.171633	-0.90108	0.367546	0.775287
ENSG00000107829	FBXW4	44.3499	-0.234916	0.260617	-0.901381	0.367386	0.775287
ENSG00000079156	OSBPL6	91.8534	-0.173687	0.192849	-0.900639	0.36778	0.775421
ENSG00000228705	LINC00659	26.3135	-0.329033	0.365319	-0.900671	0.367763	0.775421
ENSG00000100938	GMPR2	52.2561	0.298531	0.331528	0.90047	0.36787	0.775473
ENSG00000089159	PXN	495.122	-0.098515	0.109422	-0.900323	0.367949	0.775501
ENSG00000244198	ARHGEF35-AS1	27.5041	0.288819	0.321007	0.899726	0.368266	0.775622
ENSG00000141480	ARRB2	141.614	0.130294	0.144796	0.899846	0.368202	0.775622
ENSG00000116251	RPL22	1647.2	-0.0824955	0.0916869	-0.899753	0.368252	0.775622
ENSG00000137133	HINT2	35.4331	-0.303819	0.337549	-0.900075	0.36808	0.775622
ENSG00000172331	BPGM	58.1281	0.201621	0.224196	0.89931	0.368488	0.775952
ENSG00000115339	GALNT3	61.0839	0.205235	0.228253	0.899159	0.368568	0.775973
ENSG00000085831	TTC39A	75.5119	-0.196159	0.218186	-0.899047	0.368628	0.775973
ENSG00000135916	ITM2C	499.134	-0.102715	0.114381	-0.898007	0.369182	0.776999
ENSG00000258465		16.1508	-1.88289	2.09703	-0.897888	0.369245	0.776999
ENSG00000276802	HERC2	61.4345	-0.275138	0.306523	-0.897612	0.369393	0.777171
ENSG00000127824	TUBA4A	64.263	0.283976	0.31657	0.897042	0.369697	0.777537
ENSG00000174808	BTC	19.0685	-0.323385	0.360497	-0.897054	0.36969	0.777537
ENSG00000037757	MRI1	16.8736	0.384941	0.429777	0.895678	0.370425	0.777736
ENSG00000260280	SLX1B-SULT1A4	17.6678	0.36457	0.406892	0.895987	0.37026	0.777736
ENSG00000231617	DAXX	28.3264	0.318344	0.355464	0.895574	0.37048	0.777736
ENSG00000112877	CEP72	54.9798	0.209206	0.233602	0.895565	0.370485	0.777736
ENSG00000137947	GTF2B	126.227	0.146112	0.163012	0.89633	0.370076	0.777736
ENSG00000164611	PTTG1	313.101	0.103374	0.115352	0.896163	0.370166	0.777736
ENSG00000197771	MCMBP	821.086	0.0937531	0.104638	0.895979	0.370264	0.777736
ENSG00000277222	BTBD7	170.676	-0.12278	0.137011	-0.896136	0.37018	0.777736
ENSG00000066427	ATXN3	114.652	-0.160076	0.178549	-0.896538	0.369965	0.777736
ENSG00000171155	C1GALT1C1	34.6348	-0.25981	0.290122	-0.89552	0.370509	0.777736
ENSG00000288368	C1GALT1C1	34.6348	-0.25981	0.290122	-0.89552	0.370509	0.777736
ENSG00000204197	KIFC1	58.9807	0.442034	0.493781	0.895204	0.370678	0.777954
ENSG00000140950	MEAK7	113.887	0.169455	0.189347	0.894941	0.370819	0.778073
ENSG00000127511	SIN3B	201.492	-0.145998	0.163153	-0.894854	0.370865	0.778073
ENSG00000088970	KIZ	53.2427	0.205495	0.229724	0.894528	0.371039	0.778302
ENSG00000105483	CARD8	53.2804	0.212955	0.238185	0.894075	0.371282	0.778378
ENSG00000163956	LRPAP1	378.728	0.108398	0.121228	0.89417	0.371231	0.778378
ENSG00000113522	RAD50	432.431	0.105678	0.118197	0.89409	0.371274	0.778378
ENSG00000106682	EIF4H	2460.88	0.0660195	0.0738496	0.893972	0.371337	0.778378
ENSG00000196912	ANKRD36B	31.1855	0.258834	0.289619	0.893706	0.371479	0.778398
ENSG00000171241	SHCBP1	191.073	0.142219	0.159126	0.893747	0.371457	0.778398
ENSG00000142507	PSMB6	368.422	0.105355	0.117901	0.893588	0.371542	0.778398
ENSG00000100243	CYB5R3	465.165	-0.103417	0.115814	-0.892959	0.371879	0.778967
ENSG00000119787	ATL2	262.498	0.113526	0.127214	0.892409	0.372174	0.779378
ENSG00000115657	ABCB6	75.2901	-0.189555	0.212423	-0.892348	0.372206	0.779378
ENSG00000119048	UBE2B	92.7789	-0.16243	0.182077	-0.892099	0.37234	0.779384
ENSG00000235437	LINC01278	22.5501	-0.321642	0.360498	-0.892217	0.372277	0.779384
ENSG00000102890	ELMO3	124.633	0.156937	0.176017	0.891602	0.372606	0.779805
ENSG00000120832	MTERF2	26.0317	0.287402	0.32258	0.890948	0.372957	0.780188
ENSG00000168175	MAPK1IP1L	301.285	0.109193	0.122616	0.890529	0.373182	0.780188
ENSG00000092439	TRPM7	413.808	-0.101689	0.114149	-0.890839	0.373016	0.780188
ENSG00000184588	PDE4B	281.875	-0.12277	0.137806	-0.890894	0.372986	0.780188
ENSG00000184270	H2AC21	1303.17	-0.19207	0.215623	-0.890767	0.373054	0.780188
ENSG00000203778	FAM229B	17.8202	-0.375441	0.421545	-0.890631	0.373127	0.780188
ENSG00000072682	P4HA2	185.77	0.131035	0.147259	0.889826	0.37356	0.780841
ENSG00000181873	IBA57	21.7541	0.314476	0.353502	0.889602	0.37368	0.780898
ENSG00000213599	SLX1A-SULT1A3	21.4358	0.308091	0.346429	0.889334	0.373824	0.780898
ENSG00000103111	MON1B	155.542	0.14129	0.158902	0.889165	0.373914	0.780898
ENSG00000160877	NACC1	663.408	0.0877266	0.098655	0.889226	0.373882	0.780898
ENSG00000114626	ABTB1	29.8573	-0.284724	0.320103	-0.889478	0.373746	0.780898
ENSG00000099341	PSMD8	913.07	0.0864045	0.0972166	0.888783	0.37412	0.781053
ENSG00000151327	FAM177A1	118.401	-0.141669	0.159391	-0.888813	0.374103	0.781053
ENSG00000196923	PDLIM7	310.893	-0.108664	0.122309	-0.888434	0.374307	0.781308
ENSG00000197857	ZNF44	15.48	0.405401	0.456534	0.887997	0.374543	0.781526
ENSG00000122085	MTERF4	53.5506	0.209355	0.235755	0.888019	0.374531	0.781526
ENSG00000089022	MAPKAPK5	141.204	-0.130052	0.146486	-0.887814	0.374641	0.781534
ENSG00000142065	ZFP14	15.4647	-0.400651	0.451313	-0.887746	0.374678	0.781534
ENSG00000213020	ZNF611	33.715	0.28882	0.325445	0.887464	0.374829	0.781713
ENSG00000133065	SLC41A1	182.318	0.11827	0.133328	0.88706	0.375046	0.78203
ENSG00000141562	NARF	267.74	-0.135573	0.152876	-0.886811	0.375181	0.782173
ENSG00000237973	MTCO1P12	14.9299	0.465758	0.525856	0.885715	0.375771	0.782601
ENSG00000116954	RRAGC	17.238	0.391451	0.44222	0.885194	0.376052	0.782601
ENSG00000119681	LTBP2	17.9006	0.338595	0.382393	0.885464	0.375906	0.782601
ENSG00000165406	MARCHF8	55.4165	0.229087	0.258694	0.885554	0.375858	0.782601
ENSG00000154642	C21orf91	107.568	0.160199	0.180866	0.885734	0.375761	0.782601
ENSG00000135503	ACVR1B	173.926	0.119583	0.135127	0.884969	0.376173	0.782601
ENSG00000163510	CWC22	270.405	0.110681	0.125058	0.885038	0.376136	0.782601
ENSG00000137509	PRCP	261.063	-0.108477	0.122462	-0.885801	0.375725	0.782601
ENSG00000073111	MCM2	678.868	-0.118606	0.134008	-0.885072	0.376118	0.782601
ENSG00000122417	ODF2L	80.8005	-0.170091	0.192138	-0.885254	0.37602	0.782601
ENSG00000251791	SCARNA6	21.9039	-0.348109	0.393268	-0.88517	0.376065	0.782601
ENSG00000281388	SCARNA6	21.9039	-0.348109	0.393268	-0.88517	0.376065	0.782601
ENSG00000065802	ASB1	128.632	0.148527	0.167859	0.884834	0.376246	0.782615
ENSG00000135457	TFCP2	126.223	0.153362	0.173516	0.88385	0.376777	0.78331
ENSG00000141378	PTRH2	250.11	0.129459	0.146438	0.884053	0.376668	0.78331
ENSG00000165626	BEND7	23.2055	-0.32049	0.362581	-0.883914	0.376743	0.78331
ENSG00000074201	CLNS1A	628.842	-0.102766	0.116302	-0.883617	0.376903	0.783435
ENSG00000186792	HYAL3	12.9796	0.424263	0.480369	0.883201	0.377128	0.783637
ENSG00000078900	TP73	44.9425	0.246921	0.279616	0.883072	0.377197	0.783637
ENSG00000179818	PCBP1-AS1	51.2128	-0.234237	0.265234	-0.883134	0.377164	0.783637
ENSG00000011523	CEP68	88.3877	0.161604	0.183083	0.882679	0.37741	0.783834
ENSG00000073350	LLGL2	217.795	0.109635	0.12421	0.882654	0.377423	0.783834
ENSG00000115310	RTN4	665.386	-0.0777235	0.0880888	-0.882332	0.377597	0.783922
ENSG00000115194	SLC30A3	40.9167	-0.226702	0.256928	-0.882357	0.377584	0.783922
ENSG00000187193	MT1X	14.3052	0.445369	0.505009	0.881904	0.377829	0.784127
ENSG00000109458	GAB1	29.1953	0.270074	0.306577	0.880934	0.378354	0.784127
ENSG00000075914	EXOSC7	146.895	0.144017	0.1633	0.881916	0.377822	0.784127
ENSG00000136243	NUP42	144.181	0.141911	0.16097	0.881599	0.377994	0.784127
ENSG00000120837	NFYB	189.109	0.135702	0.154043	0.880937	0.378352	0.784127
ENSG00000148334	PTGES2	209.225	0.11418	0.129605	0.880982	0.378328	0.784127
ENSG00000122218	COPA	1061.72	-0.0797397	0.0905068	-0.881035	0.378299	0.784127
ENSG00000147403	RPL10	1620	-0.082625	0.0937105	-0.881705	0.377936	0.784127
ENSG00000137941	TTLL7	88.3033	-0.174038	0.197457	-0.881395	0.378104	0.784127
ENSG00000169860	P2RY1	19.2324	-0.353468	0.40098	-0.881512	0.378041	0.784127
ENSG00000173039	RELA	103.656	0.175233	0.198961	0.880739	0.378459	0.784209
ENSG00000188419	CHM	138.168	-0.135395	0.153759	-0.880566	0.378553	0.784243
ENSG00000270276	H4C15	1934.55	-0.231544	0.262979	-0.880466	0.378607	0.784243
ENSG00000172366	MCRIP2	15.7932	0.380762	0.435164	0.874983	0.381583	0.784287
ENSG00000233532	LINC00460	22.7687	0.321273	0.366364	0.876922	0.380529	0.784287
ENSG00000111012	CYP27B1	28.2645	0.314254	0.358542	0.876479	0.38077	0.784287
ENSG00000136153	LMO7	26.4863	0.269443	0.306778	0.878298	0.379782	0.784287
ENSG00000132423	COQ3	52.1365	0.242799	0.277227	0.875813	0.381132	0.784287
ENSG00000181751	MACIR	55.9218	0.233759	0.267174	0.874932	0.381611	0.784287
ENSG00000104825	NFKBIB	48.7709	0.217475	0.248006	0.876896	0.380543	0.784287
ENSG00000282905	NFKBIB	48.7709	0.217475	0.248006	0.876896	0.380543	0.784287
ENSG00000206281	TAPBP	88.9852	0.214835	0.244809	0.877562	0.380182	0.784287
ENSG00000116586	LAMTOR2	86.1196	0.193571	0.221252	0.874887	0.381636	0.784287
ENSG00000234616	JRK	59.2553	0.191278	0.218473	0.875521	0.38129	0.784287
ENSG00000149929	HIRIP3	70.9894	0.184789	0.210298	0.878702	0.379563	0.784287
ENSG00000108433	GOSR2	138.019	0.133568	0.151782	0.88	0.37886	0.784287
ENSG00000171067	C11orf24	161.357	0.126995	0.14479	0.877093	0.380436	0.784287
ENSG00000179632	MAF1	236.104	0.118869	0.135873	0.874853	0.381654	0.784287
ENSG00000145332	KLHL8	250.13	0.117659	0.133895	0.878738	0.379543	0.784287
ENSG00000134248	LAMTOR5	211.634	0.111769	0.127405	0.877275	0.380337	0.784287
ENSG00000051825	MPHOSPH9	268.373	0.107794	0.122927	0.8769	0.380541	0.784287
ENSG00000101966	XIAP	295.343	0.100654	0.11468	0.877697	0.380108	0.784287
ENSG00000116560	SFPQ	1176.65	0.0944634	0.107329	0.88013	0.378789	0.784287
ENSG00000173598	NUDT4	538.86	0.0873714	0.0996278	0.876978	0.380499	0.784287
ENSG00000141425	RPRD1A	610.322	0.0824417	0.0941843	0.875323	0.381398	0.784287
ENSG00000014824	SLC30A9	481.06	-0.080023	0.0913496	-0.876008	0.381025	0.784287
ENSG00000198561	CTNND1	1346	-0.0990361	0.113158	-0.875201	0.381465	0.784287
ENSG00000159593	NAE1	467.376	-0.103239	0.11783	-0.876165	0.38094	0.784287
ENSG00000124920	MYRF	222.691	-0.11528	0.131694	-0.875365	0.381375	0.784287
ENSG00000196975	ANXA4	247.149	-0.117711	0.134427	-0.875649	0.381221	0.784287
ENSG00000074603	DPP8	252.836	-0.12019	0.136847	-0.878277	0.379793	0.784287
ENSG00000114857	NKTR	212.352	-0.129388	0.147811	-0.875362	0.381377	0.784287
ENSG00000137177	KIF13A	188.841	-0.129547	0.147856	-0.876167	0.380939	0.784287
ENSG00000089351	GRAMD1A	140.657	-0.13238	0.151039	-0.876466	0.380777	0.784287
ENSG00000185567	AHNAK2	321.896	-0.149906	0.170776	-0.877793	0.380056	0.784287
ENSG00000164180	TMEM161B	113.719	-0.152469	0.173253	-0.880038	0.378839	0.784287
ENSG00000254093	PINX1	103.232	-0.156837	0.178966	-0.876354	0.380838	0.784287
ENSG00000152904	GGPS1	101.974	-0.157787	0.179383	-0.879611	0.37907	0.784287
ENSG00000100147	CCDC134	101.456	-0.161326	0.183649	-0.87845	0.3797	0.784287
ENSG00000196787	H2AC11	1924.61	-0.200125	0.227968	-0.877864	0.380017	0.784287
ENSG00000196747	H2AC13	961.402	-0.200474	0.22848	-0.877424	0.380257	0.784287
ENSG00000177706	FAM20C	26.9171	-0.267284	0.304591	-0.877519	0.380205	0.784287
ENSG00000288499	FAM20C	26.9171	-0.267284	0.304591	-0.877519	0.380205	0.784287
ENSG00000203943	SAMD13	22.4643	-0.307118	0.350598	-0.875982	0.38104	0.784287
ENSG00000169169	CPT1C	18.539	-0.341968	0.3907	-0.875271	0.381426	0.784287
ENSG00000204876		16.4047	-0.376091	0.427666	-0.879405	0.379182	0.784287
ENSG00000268858		13.5832	-0.380477	0.434089	-0.876496	0.38076	0.784287
ENSG00000230316	FEZF1-AS1	17.2527	-0.389718	0.44526	-0.875258	0.381433	0.784287
ENSG00000274452	U2	17.0013	-0.429862	0.491275	-0.874992	0.381578	0.784287
ENSG00000284976		21.3944	0.970717	1.11025	0.874319	0.381944	0.784445
ENSG00000198130	HIBCH	67.707	0.17688	0.202484	0.873546	0.382365	0.784445
ENSG00000073803	MAP3K13	95.8011	0.158519	0.181477	0.873495	0.382393	0.784445
ENSG00000240230	COX19	160.893	0.128164	0.146744	0.873383	0.382454	0.784445
ENSG00000134982	APC	215.49	0.123011	0.140679	0.874406	0.381897	0.784445
ENSG00000102172	SMS	712.483	0.11219	0.128443	0.873464	0.38241	0.784445
ENSG00000170248	PDCD6IP	684.362	-0.077559	0.0887108	-0.87429	0.38196	0.784445
ENSG00000167257	RNF214	124.095	-0.139159	0.159215	-0.874033	0.3821	0.784445
ENSG00000143674	MAP3K21	132.583	-0.141536	0.161961	-0.873891	0.382178	0.784445
ENSG00000148516	ZEB1	33.0218	-0.252067	0.288601	-0.873411	0.382439	0.784445
ENSG00000259976		19.9657	-1.34686	1.54188	-0.873517	0.382381	0.784445
ENSG00000268173		31.3581	1.24252	1.42335	0.872954	0.382688	0.784563
ENSG00000136111	TBC1D4	217.953	0.129187	0.147995	0.872916	0.382709	0.784563
ENSG00000075213	SEMA3A	74.7688	-0.192651	0.220679	-0.872991	0.382668	0.784563
ENSG00000106327	TFR2	22.1132	0.318854	0.365695	0.871912	0.383256	0.78478
ENSG00000140450	ARRDC4	75.9015	0.212839	0.24415	0.871753	0.383343	0.78478
ENSG00000111785	RIC8B	76.7514	0.171897	0.197349	0.871033	0.383736	0.78478
ENSG00000157184	CPT2	103.893	0.157835	0.181026	0.871886	0.38327	0.78478
ENSG00000166908	PIP4K2C	146.443	0.130554	0.149761	0.871748	0.383346	0.78478
ENSG00000138381	ASNSD1	140.429	0.128524	0.147461	0.871581	0.383437	0.78478
ENSG00000168090	COPS6	295.03	0.111456	0.127905	0.871397	0.383537	0.78478
ENSG00000076924	XAB2	533.161	0.0870068	0.0998609	0.87128	0.383601	0.78478
ENSG00000135318	NT5E	860.708	-0.189869	0.217594	-0.872581	0.382891	0.78478
ENSG00000178409	BEND3	52.15	-0.211982	0.243093	-0.87202	0.383197	0.78478
ENSG00000134030	CTIF	36.349	-0.246737	0.283135	-0.87145	0.383509	0.78478
ENSG00000282825	CTIF	36.349	-0.246737	0.283135	-0.87145	0.383509	0.78478
ENSG00000215417	MIR17HG	31.7295	-0.256734	0.294707	-0.871151	0.383672	0.78478
ENSG00000213689	TREX1	22.9201	-0.34851	0.400012	-0.87125	0.383618	0.78478
ENSG00000072778	ACADVL	812.035	0.0919145	0.105538	0.87091	0.383803	0.784783
ENSG00000163870	TPRA1	40.2711	0.252583	0.290083	0.870729	0.383902	0.784788
ENSG00000128578	STRIP2	45.055	0.213475	0.24522	0.870544	0.384003	0.784788
ENSG00000126581	BECN1	498.762	0.0942886	0.108308	0.870563	0.383993	0.784788
ENSG00000108561	C1QBP	1563.71	0.0690371	0.0793384	0.87016	0.384213	0.785082
ENSG00000013364	MVP	388.153	0.102987	0.118393	0.869879	0.384367	0.785262
ENSG00000131351	HAUS8	59.6924	0.215967	0.248377	0.869511	0.384567	0.785268
ENSG00000178585	CTNNBIP1	58.5685	-0.200851	0.230954	-0.869658	0.384487	0.785268
ENSG00000137819	PAQR5	76.3415	-0.213013	0.244971	-0.869546	0.384549	0.785268
ENSG00000151773	CCDC122	12.9346	-0.422194	0.485766	-0.86913	0.384776	0.78556
ENSG00000231247	PPP1R18	62.4179	0.423203	0.487124	0.868778	0.384969	0.785573
ENSG00000267534	S1PR2	26.4267	0.32123	0.369861	0.868516	0.385112	0.785573
ENSG00000132879	FBXO44	84.9356	0.187047	0.215336	0.868626	0.385052	0.785573
ENSG00000165732	DDX21	2610.05	0.085739	0.0986649	0.868991	0.384852	0.785573
ENSG00000147454	SLC25A37	207.174	-0.132885	0.152982	-0.868637	0.385046	0.785573
ENSG00000168661	ZNF30	12.9219	0.427755	0.492796	0.868016	0.385386	0.785997
ENSG00000288198	PPFIA1	173.207	0.324209	0.373592	0.867816	0.385495	0.786059
ENSG00000170412	GPRC5C	51.6747	0.238051	0.274378	0.867599	0.385614	0.786059
ENSG00000264522	OTUD7B	151.788	-0.13202	0.152159	-0.867647	0.385588	0.786059
ENSG00000275911	NDE1	135.42	0.301767	0.348262	0.866496	0.386218	0.786392
ENSG00000107338	SHB	92.9988	0.166754	0.192701	0.865351	0.386846	0.786392
ENSG00000211456	SACM1L	98.5354	0.15831	0.182823	0.865917	0.386536	0.786392
ENSG00000128524	ATP6V1F	256.472	0.122301	0.141354	0.865209	0.386924	0.786392
ENSG00000156471	PTDSS1	196.74	0.120844	0.139424	0.866733	0.386088	0.786392
ENSG00000285043		333.839	0.119756	0.138425	0.865136	0.386964	0.786392
ENSG00000223367	RPS18	455.061	0.113492	0.131068	0.865901	0.386544	0.786392
ENSG00000226225	RPS18	455.061	0.113492	0.131068	0.865901	0.386544	0.786392
ENSG00000235650	RPS18	455.061	0.113492	0.131068	0.865901	0.386544	0.786392
ENSG00000104805	NUCB1	298.028	0.0938551	0.108464	0.86531	0.386869	0.786392
ENSG00000163399	ATP1A1	2175.49	-0.0598827	0.069206	-0.865282	0.386884	0.786392
ENSG00000141367	CLTC	2426.04	-0.0599354	0.0692725	-0.865213	0.386922	0.786392
ENSG00000161016	RPL8	6284.92	-0.0690524	0.0796552	-0.866891	0.386002	0.786392
ENSG00000164237	CMBL	329.256	-0.108254	0.124978	-0.866182	0.38639	0.786392
ENSG00000169118	CSNK1G1	249.938	-0.109208	0.126003	-0.866705	0.386103	0.786392
ENSG00000179933	C14orf119	90.2958	-0.155706	0.179843	-0.865788	0.386607	0.786392
ENSG00000156253	RWDD2B	70.4406	-0.174312	0.201077	-0.866889	0.386003	0.786392
ENSG00000276536	HRAS	42.6096	-0.590927	0.682649	-0.865639	0.386688	0.786392
ENSG00000188895	MSL1	262.836	0.111402	0.128798	0.864938	0.387073	0.78642
ENSG00000125257	ABCC4	203.64	-0.117787	0.136191	-0.864871	0.38711	0.78642
ENSG00000114790	ARHGEF26	51.64	-0.219569	0.253916	-0.864733	0.387186	0.78644
ENSG00000198841	KTI12	47.0474	0.231683	0.268308	0.863496	0.387865	0.786748
ENSG00000240344	PPIL3	128.532	0.158368	0.183266	0.864142	0.38751	0.786748
ENSG00000136463	TACO1	127.98	0.151532	0.175467	0.86359	0.387813	0.786748
ENSG00000165572	KBTBD6	113.569	0.149713	0.173295	0.863924	0.387629	0.786748
ENSG00000175066	GK5	115.788	0.146235	0.169345	0.863531	0.387846	0.786748
ENSG00000104731	KLHDC4	193.351	0.112659	0.130398	0.863965	0.387607	0.786748
ENSG00000136100	VPS36	355.749	0.108794	0.12587	0.864332	0.387406	0.786748
ENSG00000162836	ACP6	49.6577	-0.213187	0.246834	-0.863685	0.387761	0.786748
ENSG00000171806	METTL18	32.7058	-0.271979	0.315044	-0.863306	0.387969	0.786825
ENSG00000162441	LZIC	185.24	0.142013	0.164543	0.863072	0.388098	0.786952
ENSG00000167034	NKX3-1	42.0348	0.242382	0.281019	0.862511	0.388407	0.78696
ENSG00000147536	GINS4	66.7137	0.222211	0.257542	0.862818	0.388238	0.78696
ENSG00000198715	GLMP	61.0978	0.198126	0.229686	0.862596	0.38836	0.78696
ENSG00000197102	DYNC1H1	1692.85	-0.0975687	0.113128	-0.862467	0.388431	0.78696
ENSG00000070087	PFN2	634.951	-0.10129	0.117453	-0.862392	0.388472	0.78696
ENSG00000110328	GALNT18	83.6612	-0.181262	0.210196	-0.862345	0.388498	0.78696
ENSG00000100196	KDELR3	112.935	-0.137508	0.159655	-0.861283	0.389082	0.78801
ENSG00000066629	EML1	39.7071	-0.230432	0.267623	-0.861032	0.389221	0.788157
ENSG00000110080	ST3GAL4	31.9826	-0.249986	0.290401	-0.860831	0.389331	0.788247
ENSG00000277292	PIP4K2B	23.6394	0.295145	0.34309	0.860254	0.389649	0.788757
ENSG00000198886	MT-ND4	14028.6	-0.218524	0.254178	-0.859727	0.389939	0.78921
ENSG00000138035	PNPT1	263.965	0.141133	0.16422	0.859414	0.390112	0.789425
ENSG00000140326	CDAN1	37.6174	0.24323	0.283208	0.85884	0.390429	0.789682
ENSG00000115364	MRPL19	476.459	-0.0899238	0.104706	-0.858824	0.390437	0.789682
ENSG00000183354	KIAA2026	141.78	-0.132579	0.154358	-0.858905	0.390393	0.789682
ENSG00000124074	ENKD1	18.0821	-0.404124	0.470739	-0.858488	0.390623	0.789924
ENSG00000133612	AGAP3	176.954	0.122814	0.143092	0.858288	0.390734	0.790013
ENSG00000119013	NDUFB3	105.623	0.176192	0.205383	0.85787	0.390964	0.790346
ENSG00000163867	ZMYM6	78.4621	0.182758	0.213096	0.857632	0.391096	0.790376
ENSG00000133069	TMCC2	13.0624	-0.432749	0.504604	-0.857603	0.391112	0.790376
ENSG00000089818	NECAP1	197.183	0.116247	0.135604	0.857255	0.391304	0.79063
ENSG00000179899	PHC1P1	15.6117	0.402636	0.469921	0.856818	0.391546	0.790985
ENSG00000197444	OGDHL	33.9461	-0.307595	0.359155	-0.85644	0.391754	0.791272
ENSG00000129460	NGDN	93.5708	0.15673	0.183066	0.856141	0.39192	0.791472
ENSG00000142230	SAE1	754.033	-0.0736325	0.0860275	-0.855918	0.392043	0.791588
ENSG00000185130	H2BC13	206.046	0.178691	0.208852	0.855586	0.392227	0.79169
ENSG00000270629	NBPF14	41.1998	-0.272333	0.318272	-0.855664	0.392184	0.79169
ENSG00000050344	NFE2L3	333.3	-0.107183	0.125318	-0.855285	0.392394	0.791893
ENSG00000115839	RAB3GAP1	361.261	-0.108713	0.127151	-0.854992	0.392556	0.791895
ENSG00000180881	CAPS2	39.3698	-0.245189	0.286797	-0.854922	0.392594	0.791895
ENSG00000260691	ANKRD20A1	17.6156	-0.358031	0.418761	-0.854977	0.392564	0.791895
ENSG00000102390	PBDC1	38.9759	0.250298	0.292878	0.854616	0.392764	0.792104
ENSG00000147082	CCNB3	28.1456	0.243673	0.285244	0.854263	0.392959	0.792229
ENSG00000139324	TMTC3	329.446	0.109317	0.127956	0.85433	0.392922	0.792229
ENSG00000154237	LRRK1	72.6632	0.181671	0.212719	0.854042	0.393082	0.792343
ENSG00000267673	FDX2	22.7103	0.287711	0.337193	0.853252	0.39352	0.792901
ENSG00000124209	RAB22A	33.0493	0.243718	0.285684	0.853103	0.393602	0.792901
ENSG00000116580	GON4L	299.469	0.0982576	0.115176	0.853112	0.393597	0.792901
ENSG00000188846	RPL14	1342.13	-0.0800356	0.0938298	-0.852987	0.393666	0.792901
ENSG00000090686	USP48	239.157	-0.118082	0.13844	-0.852943	0.393691	0.792901
ENSG00000179588	ZFPM1	15.426	0.395533	0.463955	0.852525	0.393923	0.7931
ENSG00000131018	SYNE1	76.4431	-0.22733	0.266621	-0.852633	0.393863	0.7931
ENSG00000131143	COX4I1	690.304	-0.0777626	0.0912542	-0.852153	0.394129	0.793381
ENSG00000064933	PMS1	98.0249	0.14861	0.174428	0.851984	0.394223	0.793436
ENSG00000203624	MRPS18B	28.6632	0.294542	0.347452	0.847718	0.396595	0.7935
ENSG00000223775	MRPS18B	28.6632	0.294542	0.347452	0.847718	0.396595	0.7935
ENSG00000226111	MRPS18B	28.6632	0.294542	0.347452	0.847718	0.396595	0.7935
ENSG00000227420	MRPS18B	28.6632	0.294542	0.347452	0.847718	0.396595	0.7935
ENSG00000229861	MRPS18B	28.6632	0.294542	0.347452	0.847718	0.396595	0.7935
ENSG00000233813	MRPS18B	28.6632	0.294542	0.347452	0.847718	0.396595	0.7935
ENSG00000162409	PRKAA2	31.1019	0.249784	0.294631	0.847785	0.396557	0.7935
ENSG00000170537	TMC7	39.3159	0.241609	0.284042	0.85061	0.394986	0.7935
ENSG00000146386	ABRACL	43.0662	0.240497	0.283306	0.848896	0.395939	0.7935
ENSG00000204991	SPIRE2	51.5367	0.236823	0.278501	0.850347	0.395132	0.7935
ENSG00000148343	MIGA2	53.5964	0.217252	0.256155	0.848127	0.396367	0.7935
ENSG00000180035	ZNF48	62.3583	0.191526	0.224947	0.851426	0.394533	0.7935
ENSG00000143479	DYRK3	68.7446	0.189692	0.223603	0.848344	0.396246	0.7935
ENSG00000117262	GPR89A	71.1089	0.180246	0.212395	0.848634	0.396085	0.7935
ENSG00000121903	ZSCAN20	65.4273	0.17676	0.207602	0.851439	0.394525	0.7935
ENSG00000214160	ALG3	129.175	0.157619	0.185529	0.849564	0.395567	0.7935
ENSG00000071894	CPSF1	121.251	0.148871	0.175412	0.848693	0.396052	0.7935
ENSG00000285049	CPSF1	121.251	0.148871	0.175412	0.848693	0.396052	0.7935
ENSG00000160688	FLAD1	128.376	0.142348	0.167705	0.848797	0.395994	0.7935
ENSG00000160867	FGFR4	118.196	0.141509	0.166656	0.84911	0.39582	0.7935
ENSG00000100065	CARD10	117.175	0.140115	0.164635	0.851063	0.394735	0.7935
ENSG00000107833	NPM3	371.053	0.109012	0.128152	0.850649	0.394964	0.7935
ENSG00000177479	ARIH2	418.606	0.097737	0.115129	0.848934	0.395918	0.7935
ENSG00000165959	CLMN	189.683	-0.12662	0.148701	-0.851504	0.394489	0.7935
ENSG00000125827	TMX4	156.377	-0.128535	0.151251	-0.849809	0.395431	0.7935
ENSG00000070761	CFAP20	127.103	-0.134234	0.158036	-0.849389	0.395665	0.7935
ENSG00000165661	QSOX2	135.469	-0.138041	0.162638	-0.848758	0.396016	0.7935
ENSG00000145782	ATG12	1754.4	-0.172853	0.202957	-0.851673	0.394395	0.7935
ENSG00000187325	TAF9B	105.822	-0.182036	0.21464	-0.848099	0.396383	0.7935
ENSG00000103811	CTSH	78.2246	-0.188183	0.221613	-0.849151	0.395797	0.7935
ENSG00000186815	TPCN1	69.8229	-0.197616	0.233143	-0.847619	0.39665	0.7935
ENSG00000174628	IQCK	25.8484	-0.277965	0.326781	-0.850614	0.394984	0.7935
ENSG00000135951	TSGA10	22.236	-0.289156	0.339952	-0.850579	0.395003	0.7935
ENSG00000253304	TMEM200B	25.7819	-0.305864	0.35974	-0.850236	0.395194	0.7935
ENSG00000263956	NBPF11	21.6245	-0.315874	0.371809	-0.849559	0.39557	0.7935
ENSG00000181444	ZNF467	13.0915	-0.428296	0.503306	-0.850965	0.394789	0.7935
ENSG00000198393	ZNF26	17.4943	0.333485	0.393741	0.846964	0.397015	0.793749
ENSG00000275023	MLLT6	23.0564	0.30413	0.358968	0.847234	0.396865	0.793749
ENSG00000157833	GAREM2	43.9841	0.225213	0.265857	0.847123	0.396926	0.793749
ENSG00000231259	ANAPC1P2	13.9206	-0.449707	0.530993	-0.846918	0.397041	0.793749
ENSG00000183621	ZNF438	24.944	-0.282989	0.334371	-0.846332	0.397367	0.794269
ENSG00000159840	ZYX	100.242	0.152508	0.180485	0.844987	0.398118	0.795031
ENSG00000285443	ZYX	100.242	0.152508	0.180485	0.844987	0.398118	0.795031
ENSG00000161036	LRWD1	104.571	0.145282	0.17197	0.844813	0.398215	0.795031
ENSG00000103160	HSDL1	241.101	0.100482	0.118877	0.845254	0.397969	0.795031
ENSG00000151835	SACS	477.688	0.0987239	0.116851	0.844866	0.398185	0.795031
ENSG00000087157	PGS1	77.2268	-0.160554	0.190001	-0.845013	0.398103	0.795031
ENSG00000136842	TMOD1	13.9737	-0.35953	0.42555	-0.844859	0.398189	0.795031
ENSG00000125744	RTN2	45.2047	0.222614	0.263682	0.844252	0.398528	0.795332
ENSG00000174840	PDE12	302.54	0.0993397	0.117729	0.843803	0.39878	0.795332
ENSG00000205726	ITSN1	206.246	-0.122135	0.144757	-0.843729	0.398821	0.795332
ENSG00000111676	ATN1	155.957	-0.13586	0.161033	-0.843676	0.398851	0.795332
ENSG00000136925	TSTD2	94.4666	-0.145799	0.172728	-0.844094	0.398617	0.795332
ENSG00000079739	PGM1	151.561	-0.167401	0.198365	-0.843903	0.398724	0.795332
ENSG00000160446	ZDHHC12	61.9184	-0.185582	0.219991	-0.843587	0.3989	0.795332
ENSG00000186300	ZNF555	30.5213	-0.254057	0.301057	-0.843884	0.398734	0.795332
ENSG00000004059	ARF5	354.48	0.0936155	0.110991	0.843455	0.398974	0.795336
ENSG00000166441	RPL27A	1884.72	-0.0871712	0.103408	-0.842987	0.399236	0.795336
ENSG00000136021	SCYL2	263.084	-0.0932806	0.110625	-0.843214	0.399108	0.795336
ENSG00000101000	PROCR	236.413	-0.111382	0.132117	-0.84306	0.399195	0.795336
ENSG00000196739	COL27A1	22.8015	-0.296119	0.351237	-0.843075	0.399186	0.795336
ENSG00000160087	UBE2J2	90.7201	-0.155211	0.184151	-0.842848	0.399314	0.795359
ENSG00000128159	TUBGCP6	130.864	-0.128418	0.152392	-0.842682	0.399406	0.795411
ENSG00000126067	PSMB2	324.113	0.100135	0.118929	0.841978	0.3998	0.795655
ENSG00000122566	HNRNPA2B1	2718.98	0.0939758	0.111601	0.84207	0.399749	0.795655
ENSG00000162437	RAVER2	278.323	-0.106448	0.126443	-0.841867	0.399862	0.795655
ENSG00000137145	DENND4C	247.456	-0.109156	0.129606	-0.84222	0.399665	0.795655
ENSG00000277067		19.6725	-0.324752	0.385584	-0.842235	0.399656	0.795655
ENSG00000247572	CKMT2-AS1	29.4248	0.266512	0.316624	0.841732	0.399938	0.795672
ENSG00000127311	HELB	52.6418	0.199222	0.236831	0.841201	0.400235	0.795999
ENSG00000087088	BAX	67.2901	0.184471	0.219271	0.841291	0.400185	0.795999
ENSG00000141867	BRD4	41.7171	-0.225994	0.268715	-0.841019	0.400337	0.796069
ENSG00000018510	AGPS	352.984	0.0983497	0.116996	0.840622	0.40056	0.796106
ENSG00000197728	RPS26	2535.44	0.0795762	0.0946504	0.840738	0.400495	0.796106
ENSG00000107438	PDLIM1	80.2119	-0.174267	0.207268	-0.840781	0.40047	0.796106
ENSG00000285976		75.1955	-1.29113	1.53613	-0.840509	0.400623	0.796106
ENSG00000054267	ARID4B	432.094	-0.102202	0.121624	-0.840312	0.400734	0.796193
ENSG00000176244	ACBD7	16.2121	0.359134	0.427766	0.839556	0.401158	0.796902
ENSG00000237172	B3GNT9	13.5447	-0.389711	0.464394	-0.839181	0.401368	0.797187
ENSG00000076650	GPATCH1	63.9794	0.21762	0.259397	0.838947	0.401499	0.797314
ENSG00000198198	SZT2	100.501	0.179784	0.214385	0.838605	0.401691	0.79743
ENSG00000132773	TOE1	69.2547	-0.188548	0.224806	-0.838715	0.401629	0.79743
ENSG00000197563	PIGN	57.3791	-0.191358	0.228235	-0.838426	0.401792	0.797497
ENSG00000128203	ASPHD2	18.0941	0.325755	0.388996	0.837424	0.402354	0.798179
ENSG00000156017	CARNMT1	120.693	0.151678	0.181151	0.837304	0.402422	0.798179
ENSG00000183624	HMCES	146.946	-0.137297	0.163978	-0.837288	0.402431	0.798179
ENSG00000112297	CRYBG1	112.781	-0.142698	0.170417	-0.837347	0.402398	0.798179
ENSG00000137168	PPIL1	170.495	-0.145434	0.173711	-0.837219	0.40247	0.798179
ENSG00000185187	SIGIRR	20.8875	0.331126	0.395762	0.836678	0.402773	0.798378
ENSG00000180769	WDFY3-AS2	20.7735	0.318317	0.380566	0.836431	0.402913	0.798378
ENSG00000119915	ELOVL3	23.9289	0.300169	0.358965	0.836206	0.403039	0.798378
ENSG00000135045	C9orf40	31.2491	0.245113	0.292933	0.836754	0.402731	0.798378
ENSG00000251562	MALAT1	10195.6	0.0958011	0.114558	0.836265	0.403006	0.798378
ENSG00000166913	YWHAB	564.256	-0.0842591	0.100707	-0.836675	0.402775	0.798378
ENSG00000133119	RFC3	121.149	-0.149392	0.178638	-0.836281	0.402997	0.798378
ENSG00000105875	WDR91	43.943	0.203534	0.243512	0.835828	0.403252	0.798535
ENSG00000119559	C19orf25	62.3449	0.18145	0.217078	0.835876	0.403225	0.798535
ENSG00000256591		65.9274	0.203494	0.243621	0.835286	0.403556	0.798745
ENSG00000115421	PAPOLG	89.7961	0.154738	0.185237	0.835352	0.40352	0.798745
ENSG00000105669	COPE	453.047	0.0907316	0.108625	0.835275	0.403563	0.798745
ENSG00000148110	MFSD14B	239.345	-0.108627	0.130066	-0.835163	0.403626	0.798745
ENSG00000205268	PDE7A	65.0835	0.181345	0.217178	0.835008	0.403713	0.798786
ENSG00000168610	STAT3	601.46	-0.0910601	0.109093	-0.834701	0.403886	0.798995
ENSG00000215769	ARHGAP27P1-BPTFP1-KPNA2P3	21.1208	-0.312405	0.374381	-0.834456	0.404024	0.799136
ENSG00000148291	SURF2	31.1122	0.273483	0.328189	0.833308	0.404671	0.79932
ENSG00000281024	SURF2	31.1122	0.273483	0.328189	0.833308	0.404671	0.79932
ENSG00000168096	ANKS3	33.8703	0.237508	0.285074	0.833146	0.404762	0.79932
ENSG00000025708	TYMP	100.867	0.159854	0.191742	0.833694	0.404454	0.79932
ENSG00000135966	TGFBRAP1	122.808	0.130152	0.156248	0.832982	0.404855	0.79932
ENSG00000175305	CCNE2	163.715	0.121598	0.145894	0.833472	0.404579	0.79932
ENSG00000104756	KCTD9	244.923	0.104652	0.125627	0.833038	0.404823	0.79932
ENSG00000155755	TMEM237	169.479	-0.123958	0.148698	-0.833622	0.404494	0.79932
ENSG00000198642	KLHL9	231.357	-0.133372	0.159892	-0.834137	0.404204	0.79932
ENSG00000164663	USP49	41.9752	-0.278745	0.334426	-0.833501	0.404562	0.79932
ENSG00000283852	BCAP29	30.233	-0.351262	0.421421	-0.833519	0.404552	0.79932
ENSG00000070010	UFD1	176.433	0.125959	0.151254	0.832764	0.404978	0.79943
ENSG00000145833	DDX46	782.641	0.100438	0.120662	0.832392	0.405188	0.799713
ENSG00000277925	Telomerase-vert	123.471	-0.195244	0.234655	-0.832048	0.405382	0.799878
ENSG00000174951	FUT1	74.0241	-0.201452	0.242128	-0.832006	0.405406	0.799878
ENSG00000197579	TOPORS	120.882	0.133151	0.160114	0.831603	0.405633	0.800167
ENSG00000137492	THAP12	485.179	0.0962979	0.115828	0.83139	0.405754	0.800167
ENSG00000114796	KLHL24	128.845	-0.16197	0.194798	-0.831478	0.405704	0.800167
ENSG00000151247	EIF4E	284.672	0.117614	0.141515	0.831106	0.405913	0.80035
ENSG00000176393	RNPEP	130.782	-0.145355	0.174945	-0.830858	0.406054	0.800362
ENSG00000184990	SIVA1	87.3043	-0.173503	0.208797	-0.830962	0.405995	0.800362
ENSG00000274750	H3C6	32.1059	0.249451	0.300329	0.830593	0.406204	0.800525
ENSG00000136492	BRIP1	132.861	-0.167939	0.202245	-0.830377	0.406326	0.800633
ENSG00000177042	TMEM80	14.9538	0.396137	0.477155	0.830207	0.406422	0.800691
ENSG00000085382	HACE1	64.3638	0.18342	0.221154	0.829377	0.406891	0.801392
ENSG00000137313	TRIM26	27.5932	-1.03782	1.25139	-0.829339	0.406912	0.801392
ENSG00000277140	MARF1	24.2005	0.412518	0.497808	0.828669	0.407292	0.80168
ENSG00000161091	MFSD12	155.056	0.121367	0.146413	0.828938	0.407139	0.80168
ENSG00000198242	RPL23A	4404.8	-0.0819277	0.0988881	-0.828489	0.407394	0.80168
ENSG00000067208	EVI5	138.974	-0.125042	0.150928	-0.828488	0.407394	0.80168
ENSG00000169062	UPF3A	84.8967	-0.159396	0.19239	-0.828505	0.407385	0.80168
ENSG00000197746	PSAP	2521.97	-0.0823291	0.0994224	-0.828074	0.407629	0.801785
ENSG00000011258	MBTD1	197.614	-0.112646	0.13604	-0.828036	0.40765	0.801785
ENSG00000181827	RFX7	179.702	-0.122819	0.148307	-0.82814	0.407591	0.801785
ENSG00000131116	ZNF428	42.4782	-0.216774	0.26183	-0.827917	0.407717	0.801786
ENSG00000181045	SLC26A11	30.2728	0.259336	0.31371	0.826676	0.408421	0.802226
ENSG00000188064	WNT7B	53.8359	0.210411	0.254718	0.826054	0.408774	0.802226
ENSG00000196998	WDR45	52.9553	0.206824	0.249998	0.827302	0.408066	0.802226
ENSG00000250479	CHCHD10	49.8754	0.200613	0.242948	0.825743	0.40895	0.802226
ENSG00000273607	CHCHD10	49.8598	0.200478	0.242528	0.82662	0.408452	0.802226
ENSG00000131845	ZNF304	61.5316	0.187793	0.227309	0.826157	0.408715	0.802226
ENSG00000197858	GPAA1	68.9913	0.187216	0.226425	0.826837	0.40833	0.802226
ENSG00000134255	CEPT1	92.3829	0.156201	0.188845	0.82714	0.408158	0.802226
ENSG00000157978	LDLRAP1	81.1945	0.155777	0.188597	0.825977	0.408817	0.802226
ENSG00000157349	DDX19B	151.699	0.142322	0.172336	0.825837	0.408897	0.802226
ENSG00000122882	ECD	220.875	0.10728	0.129688	0.82722	0.408112	0.802226
ENSG00000113615	SEC24A	183.118	0.106236	0.128645	0.825809	0.408913	0.802226
ENSG00000147155	EBP	126.782	-0.136521	0.165292	-0.825938	0.408839	0.802226
ENSG00000171943	SRGAP2C	89.3187	-0.173243	0.209526	-0.826835	0.40833	0.802226
ENSG00000186352	ANKRD37	19.4196	-0.36321	0.439594	-0.82624	0.408668	0.802226
ENSG00000196428	TSC22D2	121.337	-0.164258	0.199039	-0.825252	0.409229	0.802508
ENSG00000140416	TPM1	29.6018	-0.249045	0.301754	-0.825323	0.409188	0.802508
ENSG00000158480	SPATA2	44.4589	0.222202	0.269359	0.824929	0.409412	0.802531
ENSG00000142252	GEMIN7	38.8064	0.215628	0.261442	0.824766	0.409505	0.802531
ENSG00000135476	ESPL1	113.754	0.157622	0.191114	0.824757	0.40951	0.802531
ENSG00000108946	PRKAR1A	1603.85	-0.0650725	0.0788655	-0.825107	0.409311	0.802531
ENSG00000165533	TTC8	161.548	0.121078	0.146877	0.824352	0.40974	0.802718
ENSG00000144821	MYH15	150.8	-0.135941	0.164889	-0.824441	0.409689	0.802718
ENSG00000197114	ZGPAT	52.0588	-0.195894	0.237727	-0.824029	0.409923	0.802814
ENSG00000079435	LIPE	21.4828	-0.332776	0.40379	-0.824131	0.409865	0.802814
ENSG00000175137	SH3BP5L	127.227	0.141424	0.171678	0.823773	0.410069	0.802967
ENSG00000103512	NOMO1	263.421	0.22262	0.270397	0.823309	0.410332	0.803093
ENSG00000185000	DGAT1	47.2984	0.195634	0.237846	0.822524	0.410779	0.803093
ENSG00000285482	DGAT1	47.2984	0.195634	0.237846	0.822524	0.410779	0.803093
ENSG00000163050	COQ8A	71.5811	0.180058	0.218674	0.82341	0.410275	0.803093
ENSG00000189046	ALKBH2	138.022	0.14582	0.17722	0.822819	0.410611	0.803093
ENSG00000113649	TCERG1	460.176	0.134057	0.162861	0.823142	0.410427	0.803093
ENSG00000196290	NIF3L1	123.348	0.130145	0.158224	0.822536	0.410772	0.803093
ENSG00000213965	NUDT19	70.7482	-0.159446	0.193889	-0.822356	0.410874	0.803093
ENSG00000044459	CNTLN	63.4242	-0.179927	0.21864	-0.82294	0.410542	0.803093
ENSG00000286070		27.8418	-0.3305	0.401839	-0.82247	0.41081	0.803093
ENSG00000085552	IGSF9	15.4654	-0.413027	0.501934	-0.822871	0.410582	0.803093
ENSG00000145386	CCNA2	451.804	0.119426	0.145309	0.821877	0.411147	0.803217
ENSG00000114416	FXR1	1580.41	0.0811088	0.098692	0.821838	0.411169	0.803217
ENSG00000144331	ZNF385B	41.2053	-0.224277	0.272918	-0.821772	0.411207	0.803217
ENSG00000159753	CARMIL2	30.1248	-0.267522	0.32551	-0.821854	0.41116	0.803217
ENSG00000105810	CDK6	478.275	0.11332	0.137971	0.821332	0.411457	0.80335
ENSG00000120948	TARDBP	394.459	0.103717	0.126274	0.821365	0.411438	0.80335
ENSG00000183688	RFLNB	83.3287	-0.153892	0.187417	-0.821119	0.411579	0.80335
ENSG00000283979	RFLNB	83.3287	-0.153892	0.187417	-0.821119	0.411579	0.80335
ENSG00000131797	CLUHP3	40.7273	-0.237705	0.289509	-0.821061	0.411612	0.80335
ENSG00000167394	ZNF668	43.3237	0.22549	0.274767	0.82066	0.41184	0.803434
ENSG00000274287	SCRIB	83.1125	0.205338	0.250173	0.820784	0.411769	0.803434
ENSG00000049883	PTCD2	118.913	0.143241	0.174551	0.820625	0.41186	0.803434
ENSG00000158234	FAIM	54.1001	-0.204638	0.249475	-0.820276	0.412059	0.803434
ENSG00000007341	ST7L	34.5341	-0.228364	0.278361	-0.820387	0.411995	0.803434
ENSG00000112561	TFEB	14.638	-0.330893	0.403375	-0.820312	0.412038	0.803434
ENSG00000179335	CLK3	165.684	0.138108	0.168434	0.819955	0.412242	0.803521
ENSG00000120616	EPC1	137.37	0.134975	0.164635	0.819843	0.412305	0.803521
ENSG00000198182	ZNF607	16.2711	-0.333192	0.406392	-0.81988	0.412285	0.803521
ENSG00000187764	SEMA4D	57.1752	-0.200776	0.244938	-0.8197	0.412387	0.803548
ENSG00000204220	PFDN6	81.2073	0.205875	0.251301	0.819238	0.412651	0.803613
ENSG00000136379	ABHD17C	59.9326	0.185485	0.226441	0.819131	0.412712	0.803613
ENSG00000184007	PTP4A2	1190.08	-0.0806018	0.0983886	-0.819219	0.412662	0.803613
ENSG00000140848	CPNE2	91.147	-0.157935	0.192831	-0.819034	0.412767	0.803613
ENSG00000198910	L1CAM	53.4498	-0.212143	0.258898	-0.819408	0.412553	0.803613
ENSG00000232098	ZNF584-DT	15.8144	-0.360783	0.440552	-0.818933	0.412825	0.803613
ENSG00000117395	EBNA1BP2	712.635	0.101317	0.123736	0.818815	0.412892	0.803613
ENSG00000101104	PABPC1L	99.1115	-0.196288	0.23982	-0.818479	0.413083	0.803854
ENSG00000160271	RALGDS	114.77	0.142364	0.173981	0.818275	0.4132	0.803951
ENSG00000143799	PARP1	1425.34	0.0716613	0.0875953	0.818095	0.413303	0.804019
ENSG00000139517	LNX2	105.003	0.147008	0.179801	0.817615	0.413577	0.804284
ENSG00000111196	MAGOHB	114.798	-0.15377	0.188098	-0.817502	0.413641	0.804284
ENSG00000100116	GCAT	38.2823	-0.234753	0.28712	-0.817615	0.413577	0.804284
ENSG00000130827	PLXNA3	131.836	-0.152388	0.186491	-0.817133	0.413853	0.804432
ENSG00000265817	FSBP	19.1941	-0.334668	0.409537	-0.817185	0.413823	0.804432
ENSG00000083093	PALB2	163.098	0.125804	0.154143	0.816155	0.414411	0.805256
ENSG00000166979	EVA1C	30.391	-0.248468	0.304405	-0.816241	0.414362	0.805256
ENSG00000104856	RELB	44.5741	0.222362	0.272521	0.815944	0.414532	0.805359
ENSG00000004455	AK2	1014.97	-0.0713356	0.0874574	-0.815661	0.414694	0.805411
ENSG00000145439	CBR4	70.6667	-0.166436	0.204047	-0.815674	0.414687	0.805411
ENSG00000136717	BIN1	112.25	-0.134052	0.164471	-0.815045	0.415047	0.805834
ENSG00000236824	BCYRN1	442.609	-0.139663	0.171347	-0.815087	0.415022	0.805834
ENSG00000283104	SARS2	24.6353	0.394448	0.484391	0.814318	0.415463	0.805985
ENSG00000155275	TRMT44	56.3317	0.186816	0.229319	0.814655	0.41527	0.805985
ENSG00000185361	TNFAIP8L1	59.944	0.181438	0.222734	0.814595	0.415304	0.805985
ENSG00000023041	ZDHHC6	473.642	0.0823605	0.101125	0.814444	0.41539	0.805985
ENSG00000099624	ATP5F1D	111.229	-0.133859	0.164358	-0.814436	0.415395	0.805985
ENSG00000179476	C14orf28	19.0257	0.373932	0.459881	0.813105	0.416158	0.806153
ENSG00000110921	MVK	37.9507	0.231972	0.285135	0.813549	0.415903	0.806153
ENSG00000152455	SUV39H2	91.4986	0.157684	0.19377	0.813765	0.41578	0.806153
ENSG00000075131	TIPIN	196.935	0.127498	0.156768	0.813287	0.416053	0.806153
ENSG00000165983	PTER	149.626	0.124987	0.153552	0.813969	0.415663	0.806153
ENSG00000112739	PRPF4B	667.528	0.0875329	0.107645	0.813164	0.416124	0.806153
ENSG00000168710	AHCYL1	622.437	-0.0758175	0.0932155	-0.813356	0.416014	0.806153
ENSG00000107643	MAPK8	210.873	-0.11376	0.139886	-0.81323	0.416086	0.806153
ENSG00000104611	SH2D4A	153.806	-0.116271	0.142987	-0.813155	0.416129	0.806153
ENSG00000128000	ZNF780B	13.8871	0.487901	0.600899	0.811951	0.41682	0.806238
ENSG00000169221	TBC1D10B	133.891	0.16207	0.199635	0.811832	0.416888	0.806238
ENSG00000213516	RBMXL1	90.4275	0.158297	0.194968	0.811914	0.416841	0.806238
ENSG00000138821	SLC39A8	110.113	0.138545	0.170827	0.811026	0.417351	0.806238
ENSG00000083896	YTHDC1	177.948	0.111994	0.137977	0.811686	0.416972	0.806238
ENSG00000141279	NPEPPS	502.391	0.0844794	0.104042	0.811977	0.416805	0.806238
ENSG00000111615	KRR1	1111.08	-0.0700367	0.086334	-0.81123	0.417234	0.806238
ENSG00000153560	UBP1	435.359	-0.0799277	0.0984546	-0.811823	0.416893	0.806238
ENSG00000120526	NUDCD1	321.634	-0.0874415	0.107745	-0.811559	0.417045	0.806238
ENSG00000118058	KMT2A	358.343	-0.0876926	0.108086	-0.81132	0.417182	0.806238
ENSG00000111371	SLC38A1	844.252	-0.0881341	0.108621	-0.811388	0.417143	0.806238
ENSG00000104343	UBE2W	473.573	-0.102211	0.125915	-0.811749	0.416935	0.806238
ENSG00000164181	ELOVL7	100.066	-0.159735	0.196772	-0.811775	0.416921	0.806238
ENSG00000066468	FGFR2	67.4354	-0.194592	0.239462	-0.812619	0.416437	0.806238
ENSG00000139291	TMEM19	52.705	-0.197185	0.243124	-0.811048	0.417338	0.806238
ENSG00000197978	GOLGA6L9	29.4058	-0.268456	0.33045	-0.812397	0.416564	0.806238
ENSG00000120458	MSANTD2	13.2913	-0.37977	0.467194	-0.812875	0.41629	0.806238
ENSG00000104312	RIPK2	128.385	0.122074	0.150626	0.810443	0.417686	0.806625
ENSG00000096433	ITPR3	864.979	-0.0672906	0.0830327	-0.810411	0.417704	0.806625
ENSG00000135486	HNRNPA1	4236.3	-0.0843283	0.104086	-0.810176	0.417839	0.806625
ENSG00000188917	TRMT2B	34.8512	-0.258815	0.319489	-0.810089	0.417889	0.806625
ENSG00000148120	AOPEP	14.705	-0.362018	0.44678	-0.810282	0.417778	0.806625
ENSG00000278041		24.6526	0.298131	0.368205	0.809688	0.41812	0.806688
ENSG00000082512	TRAF5	34.9923	0.244701	0.302479	0.808983	0.418525	0.806688
ENSG00000143590	EFNA3	41.6974	0.23027	0.284645	0.808973	0.418531	0.806688
ENSG00000164867	NOS3	51.8109	0.213651	0.263908	0.809566	0.41819	0.806688
ENSG00000012061	ERCC1	372.535	-0.0884587	0.10934	-0.809021	0.418503	0.806688
ENSG00000111907	TPD52L1	314.589	-0.0904919	0.11181	-0.809334	0.418323	0.806688
ENSG00000104872	PIH1D1	204.402	-0.107942	0.133342	-0.809507	0.418223	0.806688
ENSG00000042445	RETSAT	232.753	-0.114545	0.14143	-0.809906	0.417994	0.806688
ENSG00000054116	TRAPPC3	144.249	-0.120516	0.148909	-0.809322	0.41833	0.806688
ENSG00000063761	ADCK1	18.8402	0.338762	0.418918	0.80866	0.418711	0.806794
ENSG00000105255	FSD1	18.8661	0.314733	0.390363	0.806259	0.420094	0.806794
ENSG00000055147	FAM114A2	40.5106	0.208296	0.257634	0.808497	0.418805	0.806794
ENSG00000213995	NAXD	79.1355	0.172837	0.214083	0.807337	0.419473	0.806794
ENSG00000006118	TMEM132A	127.789	0.139202	0.172258	0.808102	0.419032	0.806794
ENSG00000102898	NUTF2	133.819	0.133518	0.165355	0.807461	0.419401	0.806794
ENSG00000138780	GSTCD	149.619	0.124787	0.154428	0.808058	0.419057	0.806794
ENSG00000119396	RAB14	136.449	0.117755	0.145907	0.807054	0.419636	0.806794
ENSG00000105723	GSK3A	192.755	0.107429	0.133243	0.806263	0.420091	0.806794
ENSG00000108523	RNF167	231.529	0.103665	0.128498	0.806746	0.419813	0.806794
ENSG00000104522	GFUS	230.679	0.10282	0.127261	0.807947	0.419121	0.806794
ENSG00000127054	INTS11	296.251	0.0921381	0.114172	0.807014	0.419659	0.806794
ENSG00000167553	TUBA1C	2255.9	0.0888964	0.110285	0.806058	0.42021	0.806794
ENSG00000153989	NUS1	446.387	0.0818133	0.101505	0.805999	0.420244	0.806794
ENSG00000069329	VPS35	592.63	-0.0730941	0.0906251	-0.806555	0.419923	0.806794
ENSG00000072803	FBXW11	231.076	-0.0934842	0.115887	-0.806686	0.419848	0.806794
ENSG00000213079	SCAF8	277.645	-0.100939	0.125018	-0.807397	0.419438	0.806794
ENSG00000145041	DCAF1	299.542	-0.102952	0.127347	-0.808432	0.418842	0.806794
ENSG00000109686	SH3D19	189.497	-0.120891	0.149906	-0.806449	0.419984	0.806794
ENSG00000103047	TANGO6	126.791	-0.122283	0.151435	-0.807494	0.419382	0.806794
ENSG00000071243	ING3	94.1103	-0.137943	0.170934	-0.806995	0.419669	0.806794
ENSG00000166169	POLL	99.0537	-0.155859	0.193368	-0.806021	0.420231	0.806794
ENSG00000177030	DEAF1	76.594	-0.164238	0.203542	-0.806903	0.419722	0.806794
ENSG00000129657	SEC14L1	34.951	-0.249654	0.309795	-0.805869	0.420318	0.806794
ENSG00000130349	MTRES1	24.6388	-0.276674	0.343344	-0.805823	0.420345	0.806794
ENSG00000229006	TRIM27	40.4547	-1.23239	1.52467	-0.808296	0.41892	0.806794
ENSG00000149260	CAPN5	37.0393	0.226055	0.280764	0.805142	0.420738	0.807055
ENSG00000155304	HSPA13	525.941	-0.111982	0.139088	-0.805118	0.420752	0.807055
ENSG00000073050	XRCC1	127.855	-0.131564	0.163376	-0.80528	0.420658	0.807055
ENSG00000204852	TCTN1	32.0664	-0.242511	0.30121	-0.805124	0.420748	0.807055
ENSG00000276256		34.3384	0.268863	0.33425	0.804376	0.42118	0.807133
ENSG00000242802	AP5Z1	34.6995	0.234441	0.291724	0.803641	0.421604	0.807133
ENSG00000197275	RAD54B	87.0563	0.153603	0.191107	0.803756	0.421538	0.807133
ENSG00000108591	DRG2	98.0684	0.149501	0.18584	0.804464	0.421129	0.807133
ENSG00000136940	PDCL	164.041	0.129503	0.161128	0.803726	0.421555	0.807133
ENSG00000175931	UBE2O	379.96	0.0938801	0.116673	0.804644	0.421025	0.807133
ENSG00000106153	CHCHD2	569.113	0.0902248	0.112186	0.80424	0.421258	0.807133
ENSG00000185414	MRPL30	262.223	-0.10992	0.13676	-0.803741	0.421547	0.807133
ENSG00000112624	BICRAL	124.532	-0.123669	0.153793	-0.804131	0.421321	0.807133
ENSG00000167220	HDHD2	55.4855	-0.179509	0.223113	-0.804565	0.421071	0.807133
ENSG00000134569	LRP4	50.2656	-0.215091	0.267552	-0.803925	0.421441	0.807133
ENSG00000133393	CEP20	81.1489	-0.22629	0.281306	-0.804428	0.42115	0.807133
ENSG00000175322	ZNF519	22.7868	0.292563	0.364146	0.803421	0.421731	0.807246
ENSG00000116151	MORN1	22.1751	0.285002	0.3549	0.803049	0.421946	0.807358
ENSG00000079335	CDC14A	29.5552	0.266979	0.332425	0.803124	0.421903	0.807358
ENSG00000198160	MIER1	397.778	0.0898885	0.111945	0.802969	0.421993	0.807358
ENSG00000175550	DRAP1	355.003	0.102317	0.127469	0.802683	0.422158	0.807545
ENSG00000102901	CENPT	104.49	0.15848	0.19765	0.80182	0.422657	0.807897
ENSG00000113621	TXNDC15	84.297	0.149764	0.186789	0.801779	0.422681	0.807897
ENSG00000147274	RBMX	989.031	0.0734413	0.091579	0.801945	0.422585	0.807897
ENSG00000284260	RUFY1	109.921	-0.141416	0.17632	-0.802044	0.422527	0.807897
ENSG00000171953	ATPAF2	78.3717	-0.154434	0.192507	-0.802227	0.422422	0.807897
ENSG00000063241	ISOC2	45.4328	0.219901	0.274338	0.801572	0.422801	0.807996
ENSG00000249673	NOP14-AS1	59.8832	0.198385	0.247564	0.801349	0.42293	0.808091
ENSG00000088808	PPP1R13B	55.1947	0.179082	0.223535	0.801135	0.423054	0.808091
ENSG00000127081	ZNF484	130.232	0.126966	0.158476	0.801173	0.423032	0.808091
ENSG00000263528	IKBKE	20.8827	0.296531	0.370517	0.800317	0.423527	0.80817
ENSG00000187091	PLCD1	26.3177	0.265102	0.331013	0.800882	0.4232	0.80817
ENSG00000028839	TBPL1	74.5481	0.175835	0.219601	0.800702	0.423304	0.80817
ENSG00000070831	CDC42	1274.45	0.0657193	0.0821455	0.800035	0.423691	0.80817
ENSG00000171150	SOCS5	163.688	-0.121248	0.151543	-0.80009	0.423659	0.80817
ENSG00000185989	RASA3	46.473	-0.197848	0.2473	-0.800032	0.423692	0.80817
ENSG00000280477	RASA3	46.473	-0.197848	0.2473	-0.800032	0.423692	0.80817
ENSG00000132003	ZSWIM4	17.6268	-0.299176	0.373965	-0.80001	0.423705	0.80817
ENSG00000288360	ZSWIM4	17.6268	-0.299176	0.373965	-0.80001	0.423705	0.80817
ENSG00000275079	LPCAT1	87.6974	0.361917	0.452709	0.799448	0.424031	0.808589
ENSG00000167562	ZNF701	16.4487	0.334775	0.42049	0.796154	0.425942	0.808589
ENSG00000278718	GSDMD	120.638	0.311369	0.391072	0.796194	0.42592	0.808589
ENSG00000175591	P2RY2	18.1661	0.31064	0.389549	0.797436	0.425198	0.808589
ENSG00000267796	LIN37	21.3128	0.304002	0.380715	0.798502	0.424579	0.808589
ENSG00000128683	GAD1	29.6436	0.270455	0.339526	0.796564	0.425704	0.808589
ENSG00000151065	DCP1B	41.8466	0.212844	0.266642	0.798237	0.424733	0.808589
ENSG00000284850	DCP1B	41.8466	0.212844	0.266642	0.798237	0.424733	0.808589
ENSG00000011052	NME1-NME2	80.1538	0.176575	0.220954	0.799146	0.424206	0.808589
ENSG00000078177	N4BP2	152.489	0.155171	0.194848	0.79637	0.425817	0.808589
ENSG00000277956	MAPT	104.449	0.15276	0.191362	0.798274	0.424711	0.808589
ENSG00000148841	ITPRIP	97.3912	0.148963	0.187047	0.796392	0.425804	0.808589
ENSG00000228474	OST4	173.18	0.132505	0.166271	0.796917	0.425499	0.808589
ENSG00000006194	ZNF263	155.822	0.123863	0.155406	0.797024	0.425437	0.808589
ENSG00000174891	RSRC1	170.933	0.120556	0.151197	0.797345	0.42525	0.808589
ENSG00000105379	ETFB	253.938	0.118159	0.148431	0.796056	0.426	0.808589
ENSG00000169727	GPS1	618.475	0.0886184	0.111232	0.7967	0.425625	0.808589
ENSG00000105968	H2AZ2	405.294	-0.0910789	0.113949	-0.799298	0.424118	0.808589
ENSG00000073614	KDM5A	297.791	-0.0923346	0.115728	-0.797861	0.424951	0.808589
ENSG00000117614	SYF2	262.621	-0.105602	0.132196	-0.798828	0.42439	0.808589
ENSG00000178104	PDE4DIP	192.809	-0.107335	0.13449	-0.798088	0.424819	0.808589
ENSG00000065328	MCM10	273.411	-0.11189	0.140459	-0.7966	0.425683	0.808589
ENSG00000161011	SQSTM1	655.124	-0.121529	0.152321	-0.797851	0.424957	0.808589
ENSG00000125734	GPR108	147.186	-0.127628	0.160153	-0.796911	0.425503	0.808589
ENSG00000159200	RCAN1	79.5449	-0.158235	0.198063	-0.798911	0.424342	0.808589
ENSG00000136504	KAT7	73.7223	-0.164573	0.206514	-0.796907	0.425505	0.808589
ENSG00000178184	PARD6G	27.5247	-0.264991	0.332681	-0.796532	0.425723	0.808589
ENSG00000133985	TTC9	28.0562	-0.26588	0.332949	-0.798562	0.424545	0.808589
ENSG00000160932	LY6E	31.5638	-0.284498	0.357405	-0.79601	0.426026	0.808589
ENSG00000128512	DOCK4	17.5545	-0.338774	0.425174	-0.796791	0.425573	0.808589
ENSG00000281965	PKD1P3	15.6252	-0.458899	0.574286	-0.799078	0.424245	0.808589
ENSG00000130935	NOL11	385.395	0.0983974	0.123639	0.795847	0.426121	0.80864
ENSG00000104219	ZDHHC2	153.596	-0.117686	0.147907	-0.795677	0.42622	0.808699
ENSG00000164078	MST1R	127.99	-0.133911	0.168344	-0.795463	0.426344	0.808806
ENSG00000063046	EIF4B	4943.7	-0.0611895	0.0769556	-0.795127	0.426539	0.809026
ENSG00000247134		58.7318	-0.181352	0.228107	-0.79503	0.426596	0.809026
ENSG00000164880	INTS1	380.525	0.108752	0.136843	0.794718	0.426778	0.809242
ENSG00000157734	SNX22	16.7609	0.305214	0.384127	0.794567	0.426865	0.80928
ENSG00000172336	POP7	111.577	0.166996	0.210262	0.794225	0.427064	0.809301
ENSG00000143379	SETDB1	254.651	0.10759	0.135438	0.794384	0.426972	0.809301
ENSG00000165525	NEMF	262.512	-0.0929634	0.117053	-0.794198	0.42708	0.809301
ENSG00000198203	SULT1C2	13.8122	-0.34642	0.436585	-0.793476	0.4275	0.809969
ENSG00000272763		12.9985	0.354398	0.447233	0.792425	0.428113	0.810357
ENSG00000136003	ISCU	132.69	0.132202	0.16672	0.792957	0.427803	0.810357
ENSG00000171316	CHD7	173.634	0.119269	0.150494	0.792519	0.428058	0.810357
ENSG00000163297	ANTXR2	43.6123	-0.199746	0.251935	-0.792846	0.427867	0.810357
ENSG00000187626	ZKSCAN4	28.1274	-0.264011	0.333111	-0.792561	0.428034	0.810357
ENSG00000145358	DDIT4L	16.9314	-0.389883	0.492001	-0.792443	0.428102	0.810357
ENSG00000064607	SUGP2	187.717	0.131417	0.165928	0.792011	0.428354	0.810684
ENSG00000198824	CHAMP1	38.279	0.212128	0.268246	0.790796	0.429063	0.810948
ENSG00000007520	TSR3	59.705	0.195681	0.247528	0.790541	0.429212	0.810948
ENSG00000188153	COL4A5	80.2816	0.165615	0.20963	0.790034	0.429508	0.810948
ENSG00000118600	RXYLT1	72.4954	0.160098	0.202339	0.791235	0.428807	0.810948
ENSG00000178971	CTC1	110.395	0.141425	0.178787	0.791027	0.428928	0.810948
ENSG00000018699	TTC27	127.421	0.137233	0.173443	0.791227	0.428812	0.810948
ENSG00000139433	GLTP	128.197	0.124316	0.157228	0.790674	0.429134	0.810948
ENSG00000275851	MLLT6	221.465	0.100939	0.127581	0.791176	0.428841	0.810948
ENSG00000106052	TAX1BP1	634.687	0.091361	0.115642	0.790031	0.42951	0.810948
ENSG00000113712	CSNK1A1	1728.99	0.0793342	0.100384	0.790304	0.42935	0.810948
ENSG00000107862	GBF1	661.106	0.071932	0.0909867	0.790577	0.429191	0.810948
ENSG00000106615	RHEB	228.986	-0.0969577	0.122709	-0.790141	0.429445	0.810948
ENSG00000183955	KMT5A	181.193	-0.115798	0.14654	-0.79022	0.4294	0.810948
ENSG00000198081	ZBTB14	55.3754	-0.176636	0.223225	-0.791289	0.428775	0.810948
ENSG00000168876	ANKRD49	54.7527	-0.204693	0.259097	-0.790024	0.429513	0.810948
ENSG00000205302	SNX2	431.269	-0.0841536	0.10659	-0.789509	0.429815	0.811388
ENSG00000121350	PYROXD1	160.312	-0.139026	0.176233	-0.788874	0.430186	0.81196
ENSG00000263160	TMEM50B	94.4406	0.321117	0.407604	0.787816	0.430804	0.811971
ENSG00000163382	NAXE	117.792	0.147641	0.187325	0.788154	0.430606	0.811971
ENSG00000162961	DPY30	148.282	0.118603	0.150468	0.788228	0.430563	0.811971
ENSG00000126070	AGO3	220.977	0.096992	0.123107	0.78787	0.430773	0.811971
ENSG00000188976	NOC2L	905.28	0.0719616	0.0912819	0.788345	0.430495	0.811971
ENSG00000116030	SUMO1	667.253	-0.076129	0.0965293	-0.788662	0.430309	0.811971
ENSG00000091436	MAP3K20	349.531	-0.0910744	0.11559	-0.787911	0.430749	0.811971
ENSG00000115944	COX7A2L	247.917	-0.129288	0.164054	-0.78808	0.43065	0.811971
ENSG00000157870	PRXL2B	34.5041	-0.272263	0.345402	-0.788247	0.430552	0.811971
ENSG00000010626	LRRC23	18.9225	0.336697	0.427778	0.787084	0.431232	0.81255
ENSG00000131480	AOC2	14.9626	0.335153	0.425831	0.787056	0.431249	0.81255
ENSG00000109854	HTATIP2	115.002	0.125075	0.159056	0.78636	0.431657	0.81255
ENSG00000119616	FCF1	372.744	0.100805	0.12815	0.786613	0.431509	0.81255
ENSG00000129197	RPAIN	265.074	-0.108159	0.13753	-0.786437	0.431612	0.81255
ENSG00000143476	DTL	186.248	-0.134205	0.170576	-0.786777	0.431412	0.81255
ENSG00000243749	TMEM35B	33.2318	-0.241735	0.307386	-0.786423	0.43162	0.81255
ENSG00000112182	BACH2	14.6309	-0.409832	0.52101	-0.786611	0.43151	0.81255
ENSG00000284832	POLR2A	158.273	0.392921	0.499793	0.786168	0.431769	0.812634
ENSG00000264668		14.561	0.933024	1.18716	0.785927	0.43191	0.812771
ENSG00000130119	GNL3L	374.325	-0.0948302	0.120687	-0.785752	0.432013	0.812835
ENSG00000177125	ZBTB34	46.8565	0.227152	0.289284	0.785222	0.432324	0.812859
ENSG00000138363	ATIC	320.946	0.089888	0.114485	0.785149	0.432366	0.812859
ENSG00000137992	DBT	166.401	-0.115832	0.147502	-0.785288	0.432285	0.812859
ENSG00000127445	PIN1	152.343	-0.138137	0.175881	-0.785399	0.43222	0.812859
ENSG00000077514	POLD3	71.1787	-0.168548	0.214617	-0.785345	0.432251	0.812859
ENSG00000248487	ABHD14A	13.5221	0.409256	0.52167	0.784512	0.43274	0.813075
ENSG00000185158	LRRC37B	17.3642	0.302926	0.386494	0.783778	0.43317	0.813075
ENSG00000105518	TMEM205	79.3836	0.172696	0.220057	0.784779	0.432583	0.813075
ENSG00000170425	ADORA2B	107.77	0.144364	0.184174	0.783844	0.433132	0.813075
ENSG00000138434	ITPRID2	7740.98	-0.0534451	0.0681295	-0.784464	0.432768	0.813075
ENSG00000071054	MAP4K4	598.606	-0.0701665	0.0895029	-0.783958	0.433065	0.813075
ENSG00000164332	UBLCP1	332.313	-0.0898503	0.11452	-0.784581	0.432699	0.813075
ENSG00000100084	HIRA	93.7085	-0.139627	0.178084	-0.784051	0.43301	0.813075
ENSG00000121716	PILRB	76.6043	-0.165385	0.21091	-0.784153	0.43295	0.813075
ENSG00000133794	ARNTL	68.1688	-0.180274	0.230036	-0.783675	0.433231	0.813075
ENSG00000285000		55.7716	-0.243888	0.31117	-0.783779	0.43317	0.813075
ENSG00000177084	POLE	306.274	-0.105079	0.13413	-0.783417	0.433382	0.813231
ENSG00000110711	AIP	101.118	0.140068	0.178846	0.783174	0.433525	0.813243
ENSG00000100348	TXN2	323.823	0.0858352	0.109598	0.783185	0.433518	0.813243
ENSG00000143919	CAMKMT	15.0049	-0.354124	0.452564	-0.782484	0.43393	0.813875
ENSG00000112667	DNPH1	83.9664	0.15984	0.204338	0.782234	0.434077	0.813894
ENSG00000108511	HOXB6	48.5792	-0.18426	0.235528	-0.782328	0.434022	0.813894
ENSG00000143418	CERS2	243.697	-0.0989895	0.126603	-0.781888	0.43428	0.814148
ENSG00000126247	CAPNS1	803.368	0.07247	0.0927473	0.781371	0.434585	0.81459
ENSG00000125895	TMEM74B	16.0042	0.360655	0.462071	0.780518	0.435086	0.814638
ENSG00000196562	SULF2	59.8033	0.188848	0.242115	0.779993	0.435395	0.814638
ENSG00000173894	CBX2	95.757	0.185818	0.23824	0.779961	0.435414	0.814638
ENSG00000177303	CASKIN2	67.9124	0.176122	0.226075	0.779043	0.435954	0.814638
ENSG00000275740		176.287	0.169882	0.21754	0.780921	0.434849	0.814638
ENSG00000140474	ULK3	95.707	0.148383	0.190449	0.779121	0.435909	0.814638
ENSG00000149636	DSN1	144.627	0.127258	0.163341	0.779098	0.435922	0.814638
ENSG00000084072	PPIE	239.442	0.0974971	0.125128	0.779181	0.435873	0.814638
ENSG00000174720	LARP7	412.508	0.0950917	0.121791	0.780778	0.434933	0.814638
ENSG00000078668	VDAC3	300.839	0.0904546	0.11593	0.780251	0.435243	0.814638
ENSG00000100650	SRSF5	824.913	0.0883721	0.113327	0.779798	0.43551	0.814638
ENSG00000128463	EMC4	284.182	0.0877214	0.112607	0.779005	0.435977	0.814638
ENSG00000170860	LSM3	431.431	0.0867854	0.111135	0.780898	0.434862	0.814638
ENSG00000138032	PPM1B	203.878	-0.104722	0.134399	-0.779186	0.43587	0.814638
ENSG00000165819	METTL3	185.238	-0.106711	0.136631	-0.781018	0.434792	0.814638
ENSG00000168014	C2CD3	153.865	-0.106945	0.137083	-0.780151	0.435302	0.814638
ENSG00000102081	FMR1	185.026	-0.108212	0.138637	-0.780541	0.435072	0.814638
ENSG00000181192	DHTKD1	98.9419	-0.158295	0.203057	-0.77956	0.43565	0.814638
ENSG00000175106	TVP23C	34.7521	-0.229499	0.2942	-0.78008	0.435344	0.814638
ENSG00000188807	TMEM201	25.7638	-0.278755	0.357819	-0.779041	0.435956	0.814638
ENSG00000178567	EPM2AIP1	98.5239	-0.157156	0.201778	-0.778853	0.436067	0.814679
ENSG00000157227	MMP14	38.128	0.197958	0.254288	0.778481	0.436285	0.814836
ENSG00000176845	METRNL	113.61	0.158526	0.203667	0.778362	0.436356	0.814836
ENSG00000186862	PDZD7	25.2981	-0.259517	0.333393	-0.77841	0.436327	0.814836
ENSG00000106133	NSUN5P2	28.7244	0.247428	0.31815	0.777709	0.43674	0.814854
ENSG00000110442	COMMD9	46.4715	0.20739	0.267106	0.776433	0.437493	0.814854
ENSG00000089327	FXYD5	54.2863	0.201616	0.259544	0.776808	0.437272	0.814854
ENSG00000253293	HOXA10	65.1474	0.200995	0.258759	0.776764	0.437298	0.814854
ENSG00000138346	DNA2	62.8495	0.175825	0.226106	0.777622	0.436792	0.814854
ENSG00000132024	CC2D1A	90.9789	0.148374	0.19099	0.776869	0.437236	0.814854
ENSG00000165480	SKA3	122.559	0.141986	0.182734	0.777009	0.437154	0.814854
ENSG00000064313	TAF2	525.317	0.0819975	0.105463	0.777498	0.436865	0.814854
ENSG00000197601	FAR1	504.538	-0.081388	0.104739	-0.777054	0.437127	0.814854
ENSG00000132623	ANKEF1	117.262	-0.129643	0.16692	-0.776674	0.437351	0.814854
ENSG00000087299	L2HGDH	91.1962	-0.139601	0.179541	-0.777545	0.436837	0.814854
ENSG00000112290	WASF1	70.7611	-0.175384	0.225749	-0.776899	0.437218	0.814854
ENSG00000153982	GDPD1	69.6023	-0.175399	0.225921	-0.776376	0.437527	0.814854
ENSG00000129158	SERGEF	27.626	-0.249511	0.321258	-0.776668	0.437354	0.814854
ENSG00000087884	AAMDC	24.9398	-0.252549	0.325258	-0.776458	0.437479	0.814854
ENSG00000263004	AKAP1-DT	15.5892	-0.370224	0.476089	-0.777637	0.436783	0.814854
ENSG00000196132	MYT1	19.2368	-0.371209	0.477783	-0.77694	0.437194	0.814854
ENSG00000183682	BMP8A	36.3587	-0.220057	0.283568	-0.776029	0.437732	0.815108
ENSG00000157851	DPYSL5	33.3971	0.252934	0.326461	0.774775	0.438472	0.815596
ENSG00000089094	KDM2B	136.727	0.121891	0.157266	0.775063	0.438303	0.815596
ENSG00000144579	CTDSP1	143.181	0.11717	0.151228	0.774792	0.438462	0.815596
ENSG00000165526	RPUSD4	155.137	0.11283	0.145565	0.775118	0.43827	0.815596
ENSG00000073008	PVR	492.726	0.0834368	0.107616	0.775316	0.438153	0.815596
ENSG00000153201	RANBP2	1059.73	0.0735413	0.0948599	0.775262	0.438185	0.815596
ENSG00000063438	AHRR	23.3302	-0.396954	0.512233	-0.774947	0.438371	0.815596
ENSG00000188026	RILPL1	44.9042	0.221111	0.285598	0.774205	0.43881	0.816088
ENSG00000083635	NUFIP1	99.1517	0.149448	0.193062	0.774096	0.438874	0.816088
ENSG00000239857	GET4	62.9755	0.199041	0.257205	0.773862	0.439012	0.816194
ENSG00000120159	CAAP1	164.234	0.109511	0.14153	0.773768	0.439068	0.816194
ENSG00000186635	ARAP1	246.731	0.0961089	0.124273	0.773372	0.439302	0.816375
ENSG00000132953	XPO4	247.415	-0.101459	0.131176	-0.773458	0.439251	0.816375
ENSG00000124789	NUP153	436.678	0.0863888	0.111722	0.773249	0.439375	0.816383
ENSG00000132429	POPDC3	43.1804	0.198548	0.256871	0.772947	0.439554	0.816588
ENSG00000170619	COMMD5	76.9177	0.171211	0.221541	0.77282	0.439629	0.816601
ENSG00000274891	TRAPPC12	25.5255	0.272027	0.352539	0.771622	0.440338	0.81686
ENSG00000006451	RALA	232.397	0.103225	0.13379	0.771543	0.440385	0.81686
ENSG00000100461	RBM23	201.902	0.0994082	0.128843	0.771547	0.440383	0.81686
ENSG00000152700	SAR1B	238.934	0.0954901	0.123617	0.772468	0.439837	0.81686
ENSG00000140740	UQCRC2	741.655	0.0756409	0.098029	0.771618	0.440341	0.81686
ENSG00000049860	HEXB	418.146	-0.0810204	0.104979	-0.771774	0.440248	0.81686
ENSG00000107874	CUEDC2	214.119	-0.0997795	0.129271	-0.771865	0.440194	0.81686
ENSG00000105865	DUS4L	17.0248	-0.29357	0.380481	-0.771576	0.440365	0.81686
ENSG00000284103	DUS4L	17.0248	-0.29357	0.380481	-0.771576	0.440365	0.81686
ENSG00000182287	AP1S2	105.61	0.125772	0.163069	0.771281	0.44054	0.816974
ENSG00000213639	PPP1CB	1314.37	0.0685539	0.0888915	0.771208	0.440583	0.816974
ENSG00000147121	KRBOX4	40.4893	0.226779	0.294376	0.77037	0.44108	0.81715
ENSG00000066422	ZBTB11	206.356	0.104057	0.135059	0.77046	0.441027	0.81715
ENSG00000181788	SIAH2	172.567	-0.121047	0.157132	-0.770355	0.44109	0.81715
ENSG00000276776	TC2N	76.3437	-0.154303	0.200152	-0.770928	0.44075	0.81715
ENSG00000117318	ID3	20.2974	-0.281964	0.365878	-0.770652	0.440913	0.81715
ENSG00000283060	ID3	20.2974	-0.281964	0.365878	-0.770652	0.440913	0.81715
ENSG00000235109	ZSCAN31	32.4853	0.227115	0.295058	0.769731	0.441459	0.817708
ENSG00000137522	RNF121	49.2298	0.203429	0.264344	0.76956	0.441561	0.817769
ENSG00000177946	CENPBD1P	32.3802	-0.240077	0.312029	-0.769406	0.441652	0.817811
ENSG00000144034	TPRKB	176.5	-0.113186	0.147173	-0.769071	0.441851	0.818052
ENSG00000125356	NDUFA1	174.226	0.110269	0.14346	0.768642	0.442106	0.81827
ENSG00000127947	PTPN12	360.133	0.0830872	0.108096	0.768644	0.442105	0.81827
ENSG00000111231	GPN3	179.517	0.118788	0.154592	0.768399	0.44225	0.81841
ENSG00000239521	CASTOR3	15.3923	0.347965	0.453256	0.767701	0.442665	0.818415
ENSG00000144589	STK11IP	39.5601	0.202784	0.264135	0.767728	0.442649	0.818415
ENSG00000153406	NMRAL1	78.1691	0.184765	0.240601	0.767931	0.442528	0.818415
ENSG00000131238	PPT1	151.703	0.128477	0.167271	0.768078	0.442441	0.818415
ENSG00000143771	CNIH4	109.581	-0.133154	0.17336	-0.768078	0.442441	0.818415
ENSG00000133624	ZNF767P	24.8716	-0.277584	0.361459	-0.767954	0.442514	0.818415
ENSG00000271913	TAGAP-AS1	13.2014	0.367819	0.479662	0.76683	0.443183	0.818491
ENSG00000161981	SNRNP25	41.3138	0.249032	0.324626	0.767133	0.443002	0.818491
ENSG00000168916	ZNF608	37.1027	0.210965	0.274926	0.767351	0.442873	0.818491
ENSG00000107521	HPS1	91.6129	0.153732	0.200568	0.766485	0.443388	0.818491
ENSG00000112343	TRIM38	127.963	0.123436	0.161092	0.766247	0.443529	0.818491
ENSG00000105341	DMAC2	140.496	0.120841	0.15758	0.76685	0.443171	0.818491
ENSG00000107937	GTPBP4	944.313	0.0878126	0.114484	0.767028	0.443065	0.818491
ENSG00000079246	XRCC5	3420.09	0.0668348	0.0872171	0.766303	0.443496	0.818491
ENSG00000182718	ANXA2	4423.49	0.0601843	0.0784576	0.767093	0.443026	0.818491
ENSG00000148688	RPP30	62.2979	-0.186151	0.242868	-0.76647	0.443397	0.818491
ENSG00000175155	YPEL2	30.0818	-0.243189	0.317208	-0.766656	0.443286	0.818491
ENSG00000247708	STX18-AS1	19.4846	-0.269087	0.351068	-0.766482	0.44339	0.818491
ENSG00000167565	SERTAD3	56.5649	-0.218205	0.284837	-0.76607	0.443635	0.818558
ENSG00000110195	FOLR1	14.3012	-0.329433	0.430108	-0.765931	0.443717	0.818584
ENSG00000143158	MPC2	79.1578	0.160711	0.209989	0.765334	0.444073	0.819114
ENSG00000135678	CPM	22.3049	0.305754	0.399944	0.764493	0.444573	0.81991
ENSG00000185269	NOTUM	19.1179	0.307968	0.404443	0.761463	0.44638	0.820249
ENSG00000214357	NEURL1B	24.9311	0.27182	0.35778	0.759741	0.447409	0.820249
ENSG00000163362	INAVA	26.5224	0.266759	0.350232	0.761663	0.446261	0.820249
ENSG00000206288	SLC39A7	31.9528	0.262954	0.345874	0.76026	0.447099	0.820249
ENSG00000224399	SLC39A7	31.9528	0.262954	0.345874	0.76026	0.447099	0.820249
ENSG00000226614	SLC39A7	31.9528	0.262954	0.345874	0.76026	0.447099	0.820249
ENSG00000227402	SLC39A7	31.9528	0.262954	0.345874	0.76026	0.447099	0.820249
ENSG00000229802	SLC39A7	31.9528	0.262954	0.345874	0.76026	0.447099	0.820249
ENSG00000130313	PGLS	26.571	0.233691	0.307235	0.760628	0.446879	0.820249
ENSG00000156398	SFXN2	46.7909	0.203969	0.267753	0.761779	0.446192	0.820249
ENSG00000176371	ZSCAN2	61.7236	0.175906	0.231213	0.760797	0.446779	0.820249
ENSG00000224870	MRPL20-AS1	59.5132	0.163678	0.215344	0.760076	0.447209	0.820249
ENSG00000278211	TRIM69	74.1361	0.153993	0.202135	0.761831	0.446161	0.820249
ENSG00000106246	PTCD1	104.351	0.143241	0.187981	0.761996	0.446062	0.820249
ENSG00000132698	RAB25	216.62	0.136841	0.179938	0.760488	0.446963	0.820249
ENSG00000113597	TRAPPC13	101.97	0.134916	0.176646	0.763766	0.445007	0.820249
ENSG00000181885	CLDN7	232.851	0.121044	0.159382	0.75946	0.447578	0.820249
ENSG00000288292	CLDN7	232.851	0.121044	0.159382	0.75946	0.447578	0.820249
ENSG00000014123	UFL1	350.284	0.110253	0.144906	0.760856	0.446743	0.820249
ENSG00000143457	GOLPH3L	168.443	0.109002	0.142828	0.763172	0.445361	0.820249
ENSG00000011009	LYPLA2	215.772	0.104023	0.136615	0.76143	0.446401	0.820249
ENSG00000197912	SPG7	255.425	0.0995654	0.130838	0.760981	0.446668	0.820249
ENSG00000011426	ANLN	757.43	0.0976135	0.128063	0.762231	0.445922	0.820249
ENSG00000171109	MFN1	353.155	0.0869614	0.114496	0.759514	0.447545	0.820249
ENSG00000171863	RPS7	3432.82	-0.0532447	0.0697411	-0.763463	0.445187	0.820249
ENSG00000156515	HK1	419.384	-0.0753776	0.098923	-0.761983	0.44607	0.820249
ENSG00000102786	INTS6	346.756	-0.095326	0.125064	-0.762216	0.445931	0.820249
ENSG00000159259	CHAF1B	217.595	-0.11562	0.151655	-0.762385	0.44583	0.820249
ENSG00000128654	MTX2	128.393	-0.116925	0.153178	-0.763326	0.445269	0.820249
ENSG00000119537	KDSR	164.023	-0.117486	0.153886	-0.763459	0.44519	0.820249
ENSG00000167378	IRGQ	87.5811	-0.135762	0.178697	-0.759738	0.447411	0.820249
ENSG00000165512	ZNF22	120.815	-0.138377	0.181263	-0.763404	0.445222	0.820249
ENSG00000131732	ZCCHC9	105.378	-0.145776	0.191711	-0.760397	0.447018	0.820249
ENSG00000176148	TCP11L1	59.46	-0.18066	0.236883	-0.762654	0.44567	0.820249
ENSG00000168792	ABHD15	41.1392	-0.192114	0.252938	-0.759529	0.447536	0.820249
ENSG00000165113	GKAP1	39.8409	-0.202022	0.264666	-0.763309	0.445279	0.820249
ENSG00000100246	DNAL4	30.9623	-0.22334	0.292761	-0.762877	0.445537	0.820249
ENSG00000184260	H2AC20	1944.33	-0.224477	0.295134	-0.760592	0.446901	0.820249
ENSG00000165886	UBTD1	33.1141	-0.228583	0.2992	-0.76398	0.444879	0.820249
ENSG00000229524	BAG6	107.738	-0.345966	0.455408	-0.759683	0.447444	0.820249
ENSG00000259075	POC1B-GALNT4	26.1286	-0.507306	0.666538	-0.761106	0.446594	0.820249
ENSG00000284194	SCO2	24.8171	0.26506	0.349185	0.759083	0.447803	0.820324
ENSG00000248643	RBM14-RBM4	34.6063	0.258322	0.34036	0.758965	0.447873	0.820324
ENSG00000107140	TESK1	50.7807	0.192352	0.253486	0.758826	0.447957	0.820324
ENSG00000173218	VANGL1	265.821	-0.0923085	0.121648	-0.758814	0.447964	0.820324
ENSG00000100354	TNRC6B	390.489	-0.101325	0.133551	-0.758698	0.448033	0.820324
ENSG00000103021	CCDC113	126.461	-0.123076	0.162243	-0.758586	0.4481	0.820324
ENSG00000101187	SLCO4A1	104.511	-0.153708	0.202482	-0.759121	0.44778	0.820324
ENSG00000101003	GINS1	109.387	-0.138323	0.182384	-0.758416	0.448202	0.820385
ENSG00000169020	ATP5ME	111.588	0.150492	0.19865	0.757575	0.448705	0.820677
ENSG00000183741	CBX6	431.407	0.0827111	0.109134	0.757883	0.448521	0.820677
ENSG00000081377	CDC14B	81.4298	-0.13917	0.183702	-0.757584	0.4487	0.820677
ENSG00000115084	SLC35F5	63.1738	-0.17365	0.229162	-0.757759	0.448596	0.820677
ENSG00000126882	FAM78A	14.6361	-0.315865	0.416884	-0.757681	0.448642	0.820677
ENSG00000085998	POMGNT1	279.521	0.0867676	0.114555	0.757429	0.448793	0.820711
ENSG00000116990	MYCL	60.7574	-0.178233	0.235414	-0.757107	0.448986	0.820938
ENSG00000231945	VARS1	370.101	0.185941	0.245788	0.756508	0.449345	0.821342
ENSG00000100577	GSTZ1	66.6242	-0.165146	0.218268	-0.756618	0.449279	0.821342
ENSG00000237462	TRIM27	19.4787	0.775956	1.02742	0.755246	0.450101	0.821428
ENSG00000160172	FAM86C2P	13.3986	0.341034	0.451074	0.756048	0.44962	0.821428
ENSG00000126460	PRRG2	17.6776	0.308164	0.408038	0.755233	0.450109	0.821428
ENSG00000125534	PPDPF	28.839	0.27535	0.364622	0.755166	0.450149	0.821428
ENSG00000103043	VAC14	106.135	0.124278	0.164511	0.755438	0.449986	0.821428
ENSG00000206493	HLA-E	108.476	0.118126	0.156368	0.755441	0.449985	0.821428
ENSG00000229252	HLA-E	108.476	0.118126	0.156368	0.755441	0.449985	0.821428
ENSG00000230254	HLA-E	108.476	0.118126	0.156368	0.755441	0.449985	0.821428
ENSG00000233904	HLA-E	108.476	0.118126	0.156368	0.755441	0.449985	0.821428
ENSG00000111737	RAB35	234.948	0.106778	0.141266	0.755861	0.449733	0.821428
ENSG00000132485	ZRANB2	691.853	0.0920826	0.121898	0.755405	0.450006	0.821428
ENSG00000162819	BROX	284.718	0.0965355	0.127875	0.75492	0.450297	0.821571
ENSG00000108813	DLX4	30.3606	0.234735	0.311059	0.754633	0.450469	0.82176
ENSG00000165895	ARHGAP42	146.611	-0.111194	0.147529	-0.753711	0.451023	0.822645
ENSG00000166780	BMERB1	50.4061	-0.45047	0.59777	-0.753585	0.451099	0.822657
ENSG00000115827	DCAF17	84.3871	0.143152	0.189992	0.75346	0.451173	0.822667
ENSG00000165915	SLC39A13	30.1407	0.226215	0.300341	0.753194	0.451333	0.822707
ENSG00000131462	TUBG1	504.801	0.0869396	0.115414	0.753284	0.451279	0.822707
ENSG00000101911	PRPS2	266.239	-0.0868681	0.115357	-0.753039	0.451427	0.822751
ENSG00000215641	TRIM27	25.416	0.757706	1.00637	0.752907	0.451506	0.82277
ENSG00000206283	PFDN6	50.8812	0.182968	0.243148	0.752496	0.451753	0.822968
ENSG00000138756	BMP2K	191.64	0.100046	0.132933	0.752604	0.451688	0.822968
ENSG00000072506	HSD17B10	162.194	0.118026	0.156895	0.752263	0.451893	0.823098
ENSG00000022567	SLC45A4	51.8992	-0.197561	0.262721	-0.75198	0.452063	0.823283
ENSG00000121417	ZNF211	13.8154	0.322454	0.429046	0.75156	0.452316	0.823491
ENSG00000103326	CAPN15	26.4178	0.255591	0.340047	0.751634	0.452271	0.823491
ENSG00000143951	WDPCP	12.9297	0.36945	0.492042	0.750849	0.452744	0.823641
ENSG00000172828	CES3	22.7057	0.283958	0.37815	0.750914	0.452704	0.823641
ENSG00000169629	RGPD8	82.5058	0.191417	0.254851	0.751094	0.452596	0.823641
ENSG00000100522	GNPNAT1	214.238	0.10295	0.137075	0.751045	0.452626	0.823641
ENSG00000181555	SETD2	353.648	-0.0949634	0.126432	-0.751099	0.452593	0.823641
ENSG00000052795	FNIP2	34.2786	-0.231889	0.308894	-0.750708	0.452829	0.82367
ENSG00000130193	THEM6	32.4707	0.229703	0.306361	0.749779	0.453388	0.824285
ENSG00000173156	RHOD	48.1865	0.174906	0.233209	0.749995	0.453258	0.824285
ENSG00000152242	C18orf25	212.253	0.111002	0.148065	0.749688	0.453443	0.824285
ENSG00000078399	HOXA9	115.595	-0.128664	0.171571	-0.749913	0.453307	0.824285
ENSG00000105819	PMPCB	403.027	-0.0890513	0.118888	-0.749034	0.453837	0.824875
ENSG00000132388	UBE2G1	168.569	0.108743	0.145273	0.748545	0.454131	0.825159
ENSG00000276701	MIF	271.192	0.0912867	0.12194	0.748623	0.454085	0.825159
ENSG00000185808	PIGP	17.0194	-0.302986	0.404862	-0.748368	0.454238	0.825227
ENSG00000105928	GSDME	39.4275	-0.197978	0.264646	-0.748086	0.454408	0.825395
ENSG00000127528	KLF2	15.4279	-0.397627	0.531598	-0.747986	0.454469	0.825395
ENSG00000124374	PAIP2B	52.6147	0.188382	0.251946	0.747708	0.454636	0.825573
ENSG00000168487	BMP1	120.43	-0.125028	0.167249	-0.747553	0.45473	0.825617
ENSG00000134825	TMEM258	38.0927	0.241889	0.323839	0.746943	0.455098	0.825704
ENSG00000164105	SAP30	41.8722	0.212676	0.284725	0.746953	0.455092	0.825704
ENSG00000107882	SUFU	81.9734	0.159167	0.213081	0.74698	0.455076	0.825704
ENSG00000167985	SDHAF2	86.2957	0.145709	0.195265	0.746212	0.455539	0.825704
ENSG00000164975	SNAPC3	190.751	0.10981	0.14713	0.746349	0.455457	0.825704
ENSG00000126749	EMG1	264.692	0.097774	0.131018	0.746262	0.455509	0.825704
ENSG00000132254	ARFIP2	329.333	0.0834496	0.111777	0.746575	0.45532	0.825704
ENSG00000101343	CRNKL1	313.932	-0.0987885	0.132204	-0.747245	0.454916	0.825704
ENSG00000010322	NISCH	163.738	-0.117129	0.156859	-0.746716	0.455235	0.825704
ENSG00000112941	TENT4A	111.852	-0.138146	0.184998	-0.746741	0.45522	0.825704
ENSG00000204084	INPP5B	88.8461	-0.15073	0.201976	-0.746279	0.455499	0.825704
ENSG00000164713	BRI3	13.9452	0.350151	0.469719	0.745449	0.456001	0.82577
ENSG00000185664	PMEL	12.9637	0.33107	0.445308	0.743463	0.457201	0.82577
ENSG00000130940	CASZ1	23.6218	0.274061	0.368351	0.744022	0.456863	0.82577
ENSG00000206268	NELFE	30.5708	0.226606	0.305015	0.742936	0.45752	0.82577
ENSG00000206357	NELFE	30.5708	0.226606	0.305015	0.742936	0.45752	0.82577
ENSG00000229363	NELFE	30.5708	0.226606	0.305015	0.742936	0.45752	0.82577
ENSG00000231044	NELFE	30.5708	0.226606	0.305015	0.742936	0.45752	0.82577
ENSG00000233801	NELFE	30.5708	0.226606	0.305015	0.742936	0.45752	0.82577
ENSG00000179041	RRS1	48.9461	0.210558	0.283671	0.742259	0.45793	0.82577
ENSG00000136273	HUS1	88.5376	0.154087	0.207288	0.743349	0.45727	0.82577
ENSG00000162924	REL	153.547	0.140766	0.189321	0.743531	0.45716	0.82577
ENSG00000163684	RPP14	110.927	0.135851	0.182524	0.744294	0.456699	0.82577
ENSG00000265735	RN7SL5P	214.728	0.134773	0.181252	0.743568	0.457138	0.82577
ENSG00000198551	ZNF627	89.8806	0.13443	0.180392	0.745211	0.456144	0.82577
ENSG00000084092	NOA1	148.332	0.116127	0.156068	0.744078	0.456829	0.82577
ENSG00000143093	STRIP1	124.435	0.115994	0.156101	0.743066	0.457442	0.82577
ENSG00000140905	GCSH	269.237	0.106356	0.143246	0.742476	0.457799	0.82577
ENSG00000139116	KIF21A	322.218	0.099432	0.13389	0.742638	0.457701	0.82577
ENSG00000134291	TMEM106C	243.699	0.0972625	0.130845	0.74334	0.457276	0.82577
ENSG00000141965	FEM1A	241.634	0.0937417	0.126012	0.743909	0.456931	0.82577
ENSG00000079785	DDX1	802.319	0.0759798	0.102205	0.743409	0.457234	0.82577
ENSG00000065154	OAT	670.225	0.0638791	0.0858862	0.743764	0.457019	0.82577
ENSG00000135525	MAP7	343.22	-0.0968573	0.130082	-0.744585	0.456523	0.82577
ENSG00000066926	FECH	138.545	-0.112556	0.151347	-0.743697	0.45706	0.82577
ENSG00000107731	UNC5B	144.099	-0.14512	0.195474	-0.742403	0.457843	0.82577
ENSG00000128872	TMOD2	88.2771	-0.160526	0.215911	-0.743479	0.457191	0.82577
ENSG00000007376	RPUSD1	99.0511	-0.162809	0.219179	-0.742813	0.457595	0.82577
ENSG00000215256	DHRS4-AS1	55.6338	-0.173765	0.233989	-0.742618	0.457713	0.82577
ENSG00000285282	DHRS4-AS1	55.6338	-0.173765	0.233989	-0.742618	0.457713	0.82577
ENSG00000082438	COBLL1	54.488	-0.179467	0.241627	-0.742744	0.457637	0.82577
ENSG00000128294	TPST2	34.8787	-0.241765	0.32568	-0.742337	0.457883	0.82577
ENSG00000141337	ARSG	42.6357	-0.253781	0.340655	-0.74498	0.456284	0.82577
ENSG00000074527	NTN4	24.1315	-0.267483	0.359478	-0.744089	0.456823	0.82577
ENSG00000138617	PARP16	19.9593	-0.291944	0.393004	-0.742852	0.457572	0.82577
ENSG00000119729	RHOQ	139.204	0.121717	0.164144	0.741528	0.458374	0.82601
ENSG00000122140	MRPS2	229.711	0.118964	0.160464	0.741372	0.458468	0.82601
ENSG00000278270	RPS9	1680.47	-0.0738263	0.0995365	-0.7417	0.458269	0.82601
ENSG00000143147	GPR161	56.2646	-0.20995	0.283006	-0.741856	0.458174	0.82601
ENSG00000093010	COMT	37.2862	-0.212417	0.286526	-0.741354	0.458479	0.82601
ENSG00000212232	SNORD17	43.3421	-0.261565	0.35269	-0.74163	0.458312	0.82601
ENSG00000169894	MUC3A	13.0105	0.325934	0.440437	0.740024	0.459285	0.826073
ENSG00000178718	RPP25	16.2677	0.320782	0.434776	0.737808	0.460631	0.826073
ENSG00000187024	PTRH1	14.7169	0.304612	0.411397	0.740435	0.459036	0.826073
ENSG00000162407	PLPP3	19.2285	0.285323	0.386864	0.737527	0.460802	0.826073
ENSG00000178057	NDUFAF3	27.6034	0.259178	0.350458	0.739543	0.459578	0.826073
ENSG00000214063	TSPAN4	25.0961	0.239117	0.324105	0.737778	0.46065	0.826073
ENSG00000163755	HPS3	42.5962	0.20177	0.272618	0.740122	0.459226	0.826073
ENSG00000253187	HOXA10-AS	42.2891	0.198736	0.268209	0.740975	0.458709	0.826073
ENSG00000057704	TMCC3	59.5032	0.184473	0.249563	0.739184	0.459795	0.826073
ENSG00000224782	PFDN6	51.0064	0.17946	0.243208	0.737887	0.460583	0.826073
ENSG00000237335	PFDN6	51.0064	0.17946	0.243208	0.737887	0.460583	0.826073
ENSG00000238227	TMEM250	60.5392	0.176759	0.239572	0.737811	0.460629	0.826073
ENSG00000171055	FEZ2	59.0369	0.171562	0.231994	0.739507	0.459599	0.826073
ENSG00000185085	INTS5	59.0277	0.165622	0.224057	0.739196	0.459788	0.826073
ENSG00000106266	SNX8	61.1411	0.158684	0.214624	0.739356	0.459691	0.826073
ENSG00000271601	LIX1L	84.889	0.150149	0.203031	0.739536	0.459581	0.826073
ENSG00000100906	NFKBIA	138.269	0.141851	0.192133	0.738296	0.460335	0.826073
ENSG00000101546	RBFA	139.307	0.135124	0.183351	0.736967	0.461142	0.826073
ENSG00000131115	ZNF227	97.9222	0.123803	0.167875	0.737473	0.460834	0.826073
ENSG00000175756	AURKAIP1	263.179	0.0976984	0.132182	0.739121	0.459834	0.826073
ENSG00000100216	TOMM22	260.001	0.0919936	0.124792	0.737173	0.461017	0.826073
ENSG00000169018	FEM1B	412.349	0.0787539	0.106858	0.736999	0.461123	0.826073
ENSG00000145715	RASA1	223.237	-0.0937954	0.126981	-0.738658	0.460114	0.826073
ENSG00000180104	EXOC3	193.819	-0.0984926	0.133319	-0.738776	0.460043	0.826073
ENSG00000168818	STX18	165.136	-0.10859	0.146724	-0.740094	0.459243	0.826073
ENSG00000185129	PURA	184.181	-0.110551	0.149604	-0.738956	0.459933	0.826073
ENSG00000263001	GTF2I	150.425	-0.112752	0.152764	-0.738077	0.460468	0.826073
ENSG00000123240	OPTN	236.44	-0.117945	0.159576	-0.739112	0.459839	0.826073
ENSG00000272391	POM121C	145.022	-0.120653	0.16333	-0.738708	0.460085	0.826073
ENSG00000224287	MSL3P1	82.7355	-0.157106	0.212474	-0.739416	0.459654	0.826073
ENSG00000272398	CD24	41.8708	-0.200222	0.271677	-0.736986	0.461131	0.826073
ENSG00000088538	DOCK3	36.6384	-0.205929	0.279473	-0.736847	0.461215	0.826073
ENSG00000130881	LRP3	38.307	-0.207442	0.281491	-0.736938	0.46116	0.826073
ENSG00000258634		29.7783	-0.226452	0.306324	-0.739257	0.459751	0.826073
ENSG00000162604	TM2D1	24.8955	-0.23791	0.322776	-0.737076	0.461076	0.826073
ENSG00000106125	MINDY4	21.3476	-0.273227	0.369803	-0.738845	0.460001	0.826073
ENSG00000128408	RIBC2	20.3517	-0.279665	0.379227	-0.73746	0.460843	0.826073
ENSG00000213918	DNASE1	20.7108	-0.299941	0.40524	-0.740156	0.459205	0.826073
ENSG00000179889	PDXDC1	69.4204	-0.432615	0.587072	-0.736902	0.461182	0.826073
ENSG00000112305	SMAP1	16.8767	-0.323408	0.439077	-0.736563	0.461388	0.826258
ENSG00000272316		18.2384	0.281312	0.382018	0.736383	0.461498	0.82633
ENSG00000168288	MMADHC	343.253	0.0898203	0.122	0.736233	0.461589	0.826369
ENSG00000127022	CANX	1075.7	0.09791	0.133088	0.73568	0.461925	0.826723
ENSG00000074800	ENO1	10665.6	0.0610322	0.0829517	0.735756	0.461879	0.826723
ENSG00000135454	B4GALNT1	131.259	0.121097	0.164737	0.735096	0.462281	0.826826
ENSG00000172785	CBWD1	231.136	0.110347	0.150061	0.735352	0.462125	0.826826
ENSG00000001561	ENPP4	175.43	0.108776	0.148059	0.734683	0.462533	0.826826
ENSG00000244687	UBE2V1	554.992	0.0859901	0.117045	0.734675	0.462537	0.826826
ENSG00000124588	NQO2	181.622	-0.102683	0.139755	-0.734736	0.4625	0.826826
ENSG00000130311	DDA1	200.767	-0.106007	0.144271	-0.734777	0.462476	0.826826
ENSG00000167333	TRIM68	38.5052	-0.199452	0.271305	-0.735157	0.462244	0.826826
ENSG00000141519	CCDC40	15.6623	-0.320788	0.436577	-0.73478	0.462473	0.826826
ENSG00000185379	RAD51D	44.268	0.187726	0.255653	0.734302	0.462764	0.827108
ENSG00000168894	RNF181	222.285	-0.0942529	0.128394	-0.73409	0.462894	0.827215
ENSG00000178381	ZFAND2A	28.9576	0.243729	0.332097	0.733909	0.463004	0.827288
ENSG00000092929	UNC13D	13.0911	-0.334601	0.455999	-0.733775	0.463086	0.82731
ENSG00000025772	TOMM34	315.93	0.0808455	0.110197	0.733646	0.463165	0.827328
ENSG00000179021	C3orf38	81.9739	-0.142313	0.194052	-0.733374	0.46333	0.827375
ENSG00000130513	GDF15	1172.14	-0.217918	0.297127	-0.733417	0.463304	0.827375
ENSG00000141076	UTP4	435.605	0.0850415	0.115993	0.733162	0.463459	0.827482
ENSG00000253738	OTUD6B-AS1	341.724	0.127926	0.174607	0.732652	0.463771	0.827793
ENSG00000170185	USP38	178.827	0.106028	0.144763	0.732423	0.463911	0.827793
ENSG00000143742	SRP9	901.01	-0.0793775	0.108377	-0.732422	0.463911	0.827793
ENSG00000234797	RPS3AP6	95.9966	-0.148409	0.202592	-0.732553	0.463831	0.827793
ENSG00000283154	IQCJ-SCHIP1	18.3694	0.279374	0.381868	0.731598	0.464414	0.827803
ENSG00000174669	SLC29A2	27.0118	0.235757	0.322301	0.73148	0.464486	0.827803
ENSG00000121690	DEPDC7	46.7069	0.173015	0.23648	0.731625	0.464398	0.827803
ENSG00000164976	MYORG	64.2835	0.164843	0.22512	0.732244	0.46402	0.827803
ENSG00000184207	PGP	108.875	0.127644	0.174523	0.731389	0.464542	0.827803
ENSG00000105698	USF2	254.363	0.094487	0.129123	0.73176	0.464315	0.827803
ENSG00000108557	RAI1	101.186	-0.139921	0.191195	-0.731823	0.464276	0.827803
ENSG00000263934	SNORD3A	60.0173	-0.20368	0.278196	-0.732148	0.464078	0.827803
ENSG00000213930	GALT	42.0793	-0.212572	0.290638	-0.731399	0.464536	0.827803
ENSG00000139505	MTMR6	212.814	0.0947175	0.129636	0.730644	0.464997	0.828485
ENSG00000100263	RHBDD3	33.9956	-0.200176	0.274013	-0.730535	0.465063	0.828485
ENSG00000059378	PARP12	61.9338	0.165522	0.226741	0.730003	0.465389	0.828694
ENSG00000129636	ITFG1	186.351	-0.113011	0.154809	-0.730002	0.465389	0.828694
ENSG00000159322	ADPGK	141.175	-0.123097	0.16859	-0.730154	0.465296	0.828694
ENSG00000155876	RRAGA	114.352	-0.141975	0.194563	-0.729713	0.465565	0.828884
ENSG00000168056	LTBP3	146.697	0.108949	0.149349	0.729489	0.465703	0.829005
ENSG00000241127	YAE1	48.4552	0.19806	0.271716	0.728922	0.466049	0.829251
ENSG00000116521	SCAMP3	148.787	0.125232	0.171785	0.729008	0.465997	0.829251
ENSG00000173599	PC	56.4165	-0.163718	0.224565	-0.729046	0.465973	0.829251
ENSG00000188811	NHLRC3	27.8107	0.263339	0.361349	0.728766	0.466145	0.829266
ENSG00000165030	NFIL3	81.2271	-0.150565	0.206627	-0.72868	0.466197	0.829266
ENSG00000138182	KIF20B	377.909	0.110913	0.152238	0.728551	0.466276	0.829283
ENSG00000167118	URM1	75.9363	0.144296	0.198123	0.728318	0.466419	0.829414
ENSG00000180385	EMC3-AS1	20.2928	0.292934	0.402815	0.727218	0.467092	0.829434
ENSG00000198093	ZNF649	31.7135	0.230992	0.317808	0.726828	0.467331	0.829434
ENSG00000111911	HINT3	42.8459	0.205422	0.28262	0.726847	0.467319	0.829434
ENSG00000115325	DOK1	56.7419	0.172329	0.237099	0.726823	0.467335	0.829434
ENSG00000109118	PHF12	122.237	0.13639	0.187439	0.727648	0.466829	0.829434
ENSG00000148572	NRBF2	136.103	0.12041	0.165556	0.727308	0.467037	0.829434
ENSG00000111530	CAND1	651.697	0.0633814	0.0870607	0.728014	0.466605	0.829434
ENSG00000109685	NSD2	958.506	-0.0802786	0.110397	-0.727181	0.467115	0.829434
ENSG00000089876	DHX32	268.635	-0.0853906	0.117335	-0.727753	0.466765	0.829434
ENSG00000111790	FGFR1OP2	244.514	-0.103433	0.142181	-0.727478	0.466933	0.829434
ENSG00000204899	MZT1	33.7803	-0.216249	0.297454	-0.726999	0.467227	0.829434
ENSG00000188321	ZNF559	29.8923	-0.221144	0.304113	-0.727178	0.467117	0.829434
ENSG00000262634	SKA1	94.4937	-0.556759	0.765003	-0.727787	0.466744	0.829434
ENSG00000225737	SKIV2L	59.6381	-0.658866	0.906704	-0.72666	0.467434	0.829487
ENSG00000115207	GTF3C2	253.665	0.0853099	0.11747	0.726229	0.467698	0.829832
ENSG00000179598	PLD6	33.2747	0.221488	0.305149	0.725838	0.467938	0.829888
ENSG00000268916	CSAG3	41.3817	0.194053	0.267339	0.725871	0.467918	0.829888
ENSG00000113013	HSPA9	4179.66	-0.0534299	0.0736057	-0.725893	0.467904	0.829888
ENSG00000139174	PRICKLE1	20.5763	0.280415	0.386464	0.725592	0.468089	0.829907
ENSG00000101181	MTG2	126.879	0.114474	0.157803	0.72542	0.468195	0.829907
ENSG00000116678	LEPR	57.0044	-0.160574	0.221369	-0.725366	0.468228	0.829907
ENSG00000168062	BATF2	13.5679	-0.324806	0.447731	-0.72545	0.468176	0.829907
ENSG00000151665	PIGF	70.7415	0.172173	0.23744	0.725124	0.468376	0.830016
ENSG00000156261	CCT8	1752.78	0.0620201	0.0855538	0.724925	0.468498	0.830016
ENSG00000160213	CSTB	201.498	-0.11677	0.161061	-0.725008	0.468447	0.830016
ENSG00000104320	NBN	304.705	0.0863814	0.119244	0.724407	0.468816	0.830075
ENSG00000116661	FBXO2	126.748	-0.125682	0.173522	-0.724304	0.468879	0.830075
ENSG00000131242	RAB11FIP4	103.233	-0.139321	0.192267	-0.724625	0.468682	0.830075
ENSG00000081870	HSPB11	85.7391	-0.16115	0.222373	-0.724684	0.468646	0.830075
ENSG00000127507	ADGRE2	27.6422	-0.225453	0.311237	-0.724377	0.468834	0.830075
ENSG00000130348	QRSL1	151.061	0.106944	0.147756	0.723791	0.469194	0.830139
ENSG00000138468	SENP7	56.3726	-0.166814	0.230442	-0.723888	0.469135	0.830139
ENSG00000167037	SGSM1	42.7484	-0.177944	0.245848	-0.723796	0.469191	0.830139
ENSG00000126016	AMOT	36.3244	-0.223205	0.308373	-0.723817	0.469178	0.830139
ENSG00000163257	DCAF16	316.932	-0.100974	0.139634	-0.723131	0.469599	0.830733
ENSG00000146574	CCZ1B	288.929	0.0837568	0.115866	0.722878	0.469755	0.830885
ENSG00000280618	CYFIP1	78.3543	0.183996	0.254596	0.7227	0.469864	0.830955
ENSG00000106443	PHF14	66.277	-0.160302	0.221878	-0.72248	0.469999	0.831071
ENSG00000157895	C12orf43	80.8132	0.138293	0.191547	0.721976	0.470309	0.831125
ENSG00000126746	ZNF384	265.424	-0.0974807	0.135035	-0.72189	0.470362	0.831125
ENSG00000142892	PIGK	161.632	-0.133782	0.185302	-0.72197	0.470313	0.831125
ENSG00000105402	NAPA	98.8499	-0.142053	0.196667	-0.722303	0.470108	0.831125
ENSG00000137203	TFAP2A	23.5764	-0.264535	0.366461	-0.721863	0.470379	0.831125
ENSG00000110237	ARHGEF17	88.7262	0.146684	0.203378	0.721237	0.470764	0.831475
ENSG00000162521	RBBP4	456.448	-0.0818152	0.113412	-0.721397	0.470665	0.831475
ENSG00000016391	CHDH	58.1759	-0.152357	0.211254	-0.721201	0.470786	0.831475
ENSG00000198933	TBKBP1	42.3328	0.208399	0.289247	0.720487	0.471225	0.831552
ENSG00000261221	ZNF865	39.5976	0.205137	0.284622	0.720736	0.471072	0.831552
ENSG00000123836	PFKFB2	97.5921	0.161452	0.224124	0.72037	0.471297	0.831552
ENSG00000140199	SLC12A6	98.0897	0.129009	0.179064	0.720464	0.471239	0.831552
ENSG00000197265	GTF2E2	271.209	0.112686	0.156519	0.71995	0.471556	0.831552
ENSG00000099204	ABLIM1	714.118	0.0738295	0.102497	0.720306	0.471336	0.831552
ENSG00000101166	PRELID3B	523.355	0.0682842	0.0948265	0.720096	0.471466	0.831552
ENSG00000065054	SLC9A3R2	69.167	-0.15443	0.214263	-0.720749	0.471064	0.831552
ENSG00000243335	KCTD7	26.6477	-0.22687	0.31512	-0.719948	0.471557	0.831552
ENSG00000181274	FRAT2	23.5946	-0.240782	0.334301	-0.720254	0.471368	0.831552
ENSG00000285953		24.2378	-1.00525	1.3964	-0.719884	0.471596	0.831552
ENSG00000260238	PMF1-BGLAP	15.47	0.36815	0.512272	0.718662	0.472349	0.83186
ENSG00000197483	ZNF628	13.2723	0.343741	0.478923	0.717738	0.472919	0.83186
ENSG00000282168		76.9115	0.331372	0.461238	0.718442	0.472485	0.83186
ENSG00000129007	CALML4	22.8135	0.31017	0.431973	0.718031	0.472738	0.83186
ENSG00000157036	EXOG	16.6375	0.308576	0.429815	0.717928	0.472802	0.83186
ENSG00000268471	MIR4453HG	18.1882	0.275854	0.384196	0.718003	0.472755	0.83186
ENSG00000151014	NOCT	32.0966	0.226678	0.316129	0.717043	0.473348	0.83186
ENSG00000142273	CBLC	69.2107	0.164481	0.229341	0.717187	0.473259	0.83186
ENSG00000198721	ECI2	69.4228	0.149637	0.208882	0.716371	0.473762	0.83186
ENSG00000281398	SNHG4	88.0327	0.144348	0.200921	0.718434	0.47249	0.83186
ENSG00000163660	CCNL1	287.798	0.106195	0.148164	0.716738	0.473536	0.83186
ENSG00000090061	CCNK	169.329	0.10519	0.146271	0.719144	0.472052	0.83186
ENSG00000105879	CBLL1	215.735	0.0954955	0.133201	0.716927	0.473419	0.83186
ENSG00000170854	RIOX2	305.165	0.0902826	0.125635	0.718611	0.472381	0.83186
ENSG00000114346	ECT2	998.935	0.0812687	0.113103	0.718537	0.472426	0.83186
ENSG00000105640	RPL18A	4874.02	-0.0553122	0.0771297	-0.717133	0.473292	0.83186
ENSG00000282958	HNRNPR	601.841	-0.0745588	0.103997	-0.716931	0.473416	0.83186
ENSG00000112742	TTK	379.91	-0.0814384	0.11369	-0.71632	0.473794	0.83186
ENSG00000131503	ANKHD1	485.675	-0.0818733	0.114245	-0.716649	0.47359	0.83186
ENSG00000103540	CCP110	176.231	-0.107961	0.150691	-0.716438	0.473721	0.83186
ENSG00000214253	FIS1	174.185	-0.119622	0.166948	-0.716525	0.473667	0.83186
ENSG00000129933	MAU2	107.422	-0.12985	0.180933	-0.717668	0.472962	0.83186
ENSG00000151657	KIN	79.7831	-0.138697	0.193132	-0.718145	0.472668	0.83186
ENSG00000167680	SEMA6B	76.6605	-0.158712	0.221008	-0.718126	0.472679	0.83186
ENSG00000170085	SIMC1	33.598	-0.200139	0.279158	-0.716936	0.473413	0.83186
ENSG00000175318	GRAMD2A	21.2118	-0.268448	0.373624	-0.718499	0.472449	0.83186
ENSG00000101333	PLCB4	16.7397	-0.288417	0.40175	-0.717903	0.472817	0.83186
ENSG00000279738		14.1922	-0.306659	0.426983	-0.718198	0.472635	0.83186
ENSG00000280798	LINC00294	18.1408	-0.310175	0.431754	-0.718406	0.472507	0.83186
ENSG00000095261	PSMD5	335.587	0.0852627	0.119051	0.716186	0.473876	0.831882
ENSG00000214719		51.8125	0.175486	0.245096	0.71599	0.473997	0.831972
ENSG00000278062	ZNF251	25.7705	-1.77121	2.47494	-0.715655	0.474204	0.832213
ENSG00000090615	GOLGA3	384.167	-0.0881084	0.123137	-0.715532	0.47428	0.832223
ENSG00000106460	TMEM106B	672.6	-0.0820629	0.114713	-0.715374	0.474378	0.832273
ENSG00000114383	TUSC2	74.442	0.147712	0.20663	0.714862	0.474694	0.832338
ENSG00000014641	MDH1	387.684	0.0791176	0.110666	0.714921	0.474658	0.832338
ENSG00000100379	KCTD17	33.1803	-0.209419	0.292862	-0.715076	0.474562	0.832338
ENSG00000111788		18.6312	-0.300278	0.419908	-0.715106	0.474544	0.832338
ENSG00000162542	TMCO4	31.7474	0.212293	0.297081	0.714597	0.474858	0.832392
ENSG00000138286	FAM149B1	62.4095	0.160141	0.224224	0.714202	0.475102	0.832392
ENSG00000184916	JAG2	90.9617	0.14925	0.208917	0.714398	0.474981	0.832392
ENSG00000150712	MTMR12	226.581	0.0884108	0.123768	0.714324	0.475027	0.832392
ENSG00000141522	ARHGDIA	592.697	0.0713111	0.0998451	0.714217	0.475093	0.832392
ENSG00000087206	UIMC1	126.55	-0.124098	0.173802	-0.714021	0.475214	0.832392
ENSG00000221817	PPP3CB-AS1	19.3071	-0.26786	0.375099	-0.714104	0.475163	0.832392
ENSG00000167644	C19orf33	148.284	0.133212	0.186795	0.713144	0.475757	0.833132
ENSG00000144224	UBXN4	628.764	-0.0748821	0.105041	-0.712887	0.475916	0.833132
ENSG00000076108	BAZ2A	655.274	-0.0776323	0.108892	-0.712931	0.475889	0.833132
ENSG00000275099	GGNBP2	60.0953	-0.846198	1.18691	-0.712942	0.475882	0.833132
ENSG00000274958	ITPK1	82.3557	0.136022	0.190853	0.712706	0.476028	0.833206
ENSG00000099849	RASSF7	38.0623	0.207418	0.291242	0.712183	0.476351	0.833405
ENSG00000023608	SNAPC1	226.264	-0.0977056	0.137158	-0.712356	0.476244	0.833405
ENSG00000180182	MED14	167.476	-0.10845	0.152278	-0.712188	0.476348	0.833405
ENSG00000148218	ALAD	72.3044	0.153295	0.215481	0.711407	0.476832	0.833635
ENSG00000109501	WFS1	92.0389	0.149701	0.210411	0.711468	0.476794	0.833635
ENSG00000160062	ZBTB8A	90.4846	0.127493	0.17913	0.711734	0.476629	0.833635
ENSG00000107164	FUBP3	600.553	-0.0674858	0.0948619	-0.711411	0.47683	0.833635
ENSG00000120802	TMPO	1354.29	-0.0743422	0.104456	-0.71171	0.476644	0.833635
ENSG00000110583	NAA40	61.7955	0.152851	0.215077	0.710678	0.477284	0.833641
ENSG00000170191	NANP	72.6258	0.151289	0.213139	0.709813	0.47782	0.833641
ENSG00000126003	PLAGL2	77.4367	0.143366	0.201625	0.711053	0.477051	0.833641
ENSG00000158863	FHIP2B	86.4357	0.141052	0.198746	0.709711	0.477883	0.833641
ENSG00000065457	ADAT1	95.9117	0.131607	0.185073	0.711106	0.477019	0.833641
ENSG00000139800	ZIC5	105.817	0.121322	0.170827	0.710208	0.477575	0.833641
ENSG00000214655	ZSWIM8	161.948	0.103276	0.145445	0.710065	0.477664	0.833641
ENSG00000256269	HMBS	191.119	0.0905944	0.127561	0.710203	0.477578	0.833641
ENSG00000183530	PRR14L	370.675	0.0729346	0.102677	0.710329	0.4775	0.833641
ENSG00000131844	MCCC2	192.484	-0.0961414	0.135451	-0.70979	0.477834	0.833641
ENSG00000100625	SIX4	109.914	-0.119598	0.168448	-0.71	0.477704	0.833641
ENSG00000140807	NKD1	71.9715	-0.140174	0.197236	-0.710693	0.477275	0.833641
ENSG00000260328		20.0487	-0.258192	0.3638	-0.70971	0.477884	0.833641
ENSG00000135116	HRK	21.6225	-0.277963	0.39127	-0.710412	0.477449	0.833641
ENSG00000277273	CDK7	153.97	-0.558142	0.785612	-0.710455	0.477422	0.833641
ENSG00000160124	MIX23	151.413	0.124573	0.175639	0.709258	0.478165	0.833696
ENSG00000172661	WASHC2C	151.796	0.109339	0.15417	0.709208	0.478196	0.833696
ENSG00000196757	ZNF700	56.3494	-0.162378	0.228936	-0.709273	0.478155	0.833696
ENSG00000160712	IL6R	37.9797	-0.202577	0.285558	-0.709407	0.478072	0.833696
ENSG00000244694	PTCHD4	13.237	0.331929	0.468792	0.708052	0.478913	0.833947
ENSG00000106100	NOD1	25.6086	0.224352	0.316914	0.707926	0.478991	0.833947
ENSG00000184436	THAP7	75.492	0.14561	0.2057	0.707876	0.479023	0.833947
ENSG00000170365	SMAD1	148.2	0.107718	0.152075	0.708318	0.478748	0.833947
ENSG00000110090	CPT1A	234.813	0.0891243	0.125909	0.707848	0.47904	0.833947
ENSG00000107372	ZFAND5	245.965	0.087147	0.123048	0.708235	0.478799	0.833947
ENSG00000116209	TMEM59	234.049	-0.0838021	0.118314	-0.708302	0.478758	0.833947
ENSG00000151148	UBE3B	117.486	-0.127804	0.180495	-0.708077	0.478897	0.833947
ENSG00000111266	DUSP16	47.7803	-0.176057	0.248521	-0.708418	0.478686	0.833947
ENSG00000280962	DUSP16	47.7803	-0.176057	0.248521	-0.708418	0.478686	0.833947
ENSG00000203852	H3C15	695.324	-0.365753	0.516793	-0.707737	0.479109	0.833947
ENSG00000133731	IMPA1	171.819	-0.0994693	0.140694	-0.706992	0.479572	0.834631
ENSG00000116199	FAM20B	89.8107	-0.138443	0.195887	-0.706749	0.479723	0.834772
ENSG00000255154	HTD2	29.6445	0.235975	0.334999	0.704404	0.481181	0.834897
ENSG00000168476	REEP4	45.5009	0.190799	0.270659	0.704942	0.480846	0.834897
ENSG00000184481	FOXO4	50.3705	0.179122	0.253661	0.706148	0.480096	0.834897
ENSG00000163249	CCNYL1	73.0957	0.148281	0.210517	0.704367	0.481204	0.834897
ENSG00000130150	MOSPD2	87.7808	0.138944	0.196756	0.706176	0.480079	0.834897
ENSG00000135441	BLOC1S1	83.2433	0.130185	0.18498	0.703778	0.481571	0.834897
ENSG00000135090	TAOK3	129.785	0.11711	0.165963	0.705638	0.480414	0.834897
ENSG00000174606	ANGEL2	109.604	0.113548	0.161319	0.703874	0.481511	0.834897
ENSG00000147419	CCDC25	301.61	0.106009	0.150643	0.703708	0.481615	0.834897
ENSG00000138180	CEP55	418.704	0.104042	0.14782	0.703839	0.481533	0.834897
ENSG00000144233	AMMECR1L	171.369	0.100717	0.142706	0.705765	0.480334	0.834897
ENSG00000089048	ESF1	423.958	0.0948989	0.134707	0.704483	0.481132	0.834897
ENSG00000146457	WTAP	348.125	0.0778519	0.110343	0.705545	0.480471	0.834897
ENSG00000197961	ZNF121	698.892	0.0769583	0.109197	0.704763	0.480958	0.834897
ENSG00000183207	RUVBL2	740.637	0.0720249	0.102162	0.705008	0.480805	0.834897
ENSG00000116016	EPAS1	270.123	-0.1075	0.152554	-0.70467	0.481016	0.834897
ENSG00000170949	ZNF160	143.028	-0.108393	0.154007	-0.70382	0.481545	0.834897
ENSG00000075089	ACTR6	140.67	-0.108569	0.154031	-0.704853	0.480902	0.834897
ENSG00000166887	VPS39	170.365	-0.117073	0.165839	-0.705942	0.480224	0.834897
ENSG00000186866	POFUT2	65.2287	-0.160736	0.227737	-0.705796	0.480315	0.834897
ENSG00000173267	SNCG	62.6398	-0.187633	0.266455	-0.704184	0.481318	0.834897
ENSG00000198053	SIRPA	39.231	-0.199713	0.283526	-0.70439	0.48119	0.834897
ENSG00000159899	NPR2	15.8929	-0.27315	0.387169	-0.705505	0.480496	0.834897
ENSG00000247271	ZBED5-AS1	13.8727	-0.310554	0.44093	-0.704315	0.481236	0.834897
ENSG00000110455	ACCS	12.9695	-0.324703	0.460671	-0.704847	0.480905	0.834897
ENSG00000256073	URB1-AS1	13.328	-0.332058	0.470017	-0.706479	0.47989	0.834897
ENSG00000111490	TBC1D30	108.617	-0.123569	0.175675	-0.703397	0.481809	0.835112
ENSG00000100316	RPL3	11232.2	-0.0658253	0.0935972	-0.703283	0.481879	0.835113
ENSG00000168958	MFF	186.461	-0.101003	0.143652	-0.703108	0.481988	0.835181
ENSG00000278759	TBCD	16.0689	-0.302581	0.430434	-0.702967	0.482076	0.835211
ENSG00000156990	RPUSD3	101.222	0.126166	0.179537	0.702728	0.482225	0.835227
ENSG00000160789	LMNA	2028.14	0.0550908	0.0783905	0.702774	0.482197	0.835227
ENSG00000168564	CDKN2AIP	41.661	0.181946	0.259036	0.702398	0.482431	0.835461
ENSG00000143740	SNAP47	133.163	0.112344	0.160008	0.702119	0.482605	0.83552
ENSG00000134265	NAPG	196.22	-0.104163	0.148346	-0.702158	0.48258	0.83552
ENSG00000060339	CCAR1	522.18	0.0774783	0.110399	0.701806	0.4828	0.835737
ENSG00000197933	ZNF823	45.5347	0.181279	0.258519	0.70122	0.483166	0.836249
ENSG00000101216	GMEB2	49.3321	-0.1774	0.253145	-0.700784	0.483438	0.836598
ENSG00000164073	MFSD8	66.9842	0.148121	0.211424	0.700588	0.48356	0.836689
ENSG00000283883	VPS53	45.055	0.218533	0.312059	0.700296	0.483743	0.836882
ENSG00000136518	ACTL6A	373.353	0.0872027	0.124552	0.700134	0.483844	0.83693
ENSG00000185418	TARS3	80.1566	-0.142977	0.204246	-0.700027	0.483911	0.83693
ENSG00000123179	EBPL	41.7948	0.188915	0.270025	0.69962	0.484164	0.837109
ENSG00000130475	FCHO1	51.8817	0.17634	0.252113	0.69945	0.484271	0.837109
ENSG00000198618	PPIAP22	103.025	-0.125844	0.179928	-0.699412	0.484295	0.837109
ENSG00000079482	OPHN1	48.2762	-0.179261	0.256264	-0.699518	0.484228	0.837109
ENSG00000150457	LATS2	100.742	0.130511	0.186794	0.698688	0.484747	0.837575
ENSG00000141084	RANBP10	112.388	0.112244	0.160725	0.698363	0.48495	0.837575
ENSG00000111696	NT5DC3	120.058	0.111566	0.159767	0.698306	0.484986	0.837575
ENSG00000149311	ATM	163.007	-0.0936537	0.134034	-0.698733	0.484719	0.837575
ENSG00000132792	CTNNBL1	159.896	-0.10405	0.148976	-0.698434	0.484906	0.837575
ENSG00000158806	NPM2	18.0686	-0.261717	0.374722	-0.698431	0.484908	0.837575
ENSG00000006042	TMEM98	75.0801	0.147114	0.210715	0.698167	0.485072	0.837603
ENSG00000171206	TRIM8	298.267	0.0869126	0.124573	0.697683	0.485375	0.837763
ENSG00000151466	SCLT1	87.0655	-0.139925	0.200534	-0.697762	0.485326	0.837763
ENSG00000112796	ENPP5	42.4143	-0.191336	0.274179	-0.697853	0.485269	0.837763
ENSG00000158615	PPP1R15B	866.164	0.0744866	0.106818	0.697323	0.4856	0.837952
ENSG00000177628	GBA	96.1785	-0.130191	0.186712	-0.697283	0.485626	0.837952
ENSG00000158201	ABHD3	87.391	-0.13941	0.200056	-0.696856	0.485893	0.83817
ENSG00000162545	CAMK2N1	42.0052	-0.180828	0.259486	-0.69687	0.485884	0.83817
ENSG00000118855	MFSD1	35.0121	0.195546	0.28087	0.696215	0.486294	0.838273
ENSG00000165795	NDRG2	45.3212	0.195182	0.280509	0.695812	0.486546	0.838273
ENSG00000111325	OGFOD2	58.8003	0.177021	0.254431	0.695752	0.486584	0.838273
ENSG00000198157	HMGN5	54.607	0.176221	0.253282	0.695751	0.486585	0.838273
ENSG00000152642	GPD1L	68.3948	0.163285	0.234674	0.695795	0.486557	0.838273
ENSG00000179913	B3GNT3	65.8224	0.150059	0.215486	0.696374	0.486195	0.838273
ENSG00000169976	SF3B5	132.824	0.115192	0.165376	0.696542	0.48609	0.838273
ENSG00000008294	SPAG9	745.814	0.0628075	0.0902148	0.6962	0.486303	0.838273
ENSG00000186767	SPIN4	78.1473	-0.164845	0.236866	-0.695943	0.486464	0.838273
ENSG00000174365	SNHG11	13.5249	0.304864	0.43896	0.694515	0.487359	0.838685
ENSG00000140280	LYSMD2	24.7473	0.229384	0.330243	0.694591	0.487312	0.838685
ENSG00000206457	CCHCR1	52.0524	0.165291	0.237859	0.694913	0.48711	0.838685
ENSG00000100387	RBX1	142.212	0.108516	0.156257	0.694472	0.487387	0.838685
ENSG00000123575	FAM199X	299.411	-0.0772913	0.111261	-0.694683	0.487254	0.838685
ENSG00000065029	ZNF76	106.757	-0.131475	0.18921	-0.694865	0.48714	0.838685
ENSG00000121851	POLR3GL	87.5507	-0.133762	0.192548	-0.694694	0.487247	0.838685
ENSG00000180340	FZD2	30.6267	-0.212752	0.306273	-0.694649	0.487276	0.838685
ENSG00000269929	MIRLET7A1HG	23.6759	0.248579	0.358086	0.694188	0.487564	0.838869
ENSG00000169718	DUS1L	145.208	0.124902	0.180013	0.693852	0.487775	0.838869
ENSG00000226950	DANCR	242.31	0.0871845	0.125634	0.693955	0.48771	0.838869
ENSG00000167774		15.9301	-0.296155	0.426709	-0.694044	0.487655	0.838869
ENSG00000117791	MTARC2	29.2855	0.192843	0.278008	0.693659	0.487896	0.83893
ENSG00000112685	EXOC2	231.707	-0.0866918	0.12501	-0.693482	0.488007	0.83893
ENSG00000164124	TMEM144	57.9154	-0.153888	0.221913	-0.693459	0.488022	0.83893
ENSG00000206452	HLA-C	369.665	-0.313041	0.451542	-0.69327	0.48814	0.839012
ENSG00000165171	METTL27	13.1459	0.337431	0.489226	0.689724	0.490368	0.839307
ENSG00000182359	KBTBD3	13.0205	0.302006	0.436977	0.691126	0.489486	0.839307
ENSG00000031081	ARHGAP31	23.6681	0.248846	0.360347	0.690573	0.489834	0.839307
ENSG00000007968	E2F2	31.0167	0.222461	0.322355	0.690111	0.490124	0.839307
ENSG00000282899	E2F2	31.0167	0.222461	0.322355	0.690111	0.490124	0.839307
ENSG00000039523	RIPOR1	56.0461	0.184696	0.267019	0.691695	0.489129	0.839307
ENSG00000215522	DDR1	61.3706	0.184562	0.26693	0.691426	0.489298	0.839307
ENSG00000234078	DDR1	61.3706	0.184562	0.26693	0.691426	0.489298	0.839307
ENSG00000105085	MED26	46.9213	0.175727	0.25408	0.691622	0.489175	0.839307
ENSG00000172731	LRRC20	70.6105	0.153968	0.222876	0.690822	0.489677	0.839307
ENSG00000269335	IKBKG	68.3059	0.144046	0.209111	0.688853	0.490916	0.839307
ENSG00000151093	OXSM	93.4968	0.129719	0.187489	0.691876	0.489015	0.839307
ENSG00000006327	TNFRSF12A	222.638	0.115992	0.167484	0.692556	0.488588	0.839307
ENSG00000197860	SGTB	164.653	0.102565	0.148799	0.689283	0.490645	0.839307
ENSG00000065526	SPEN	243.503	0.10038	0.145578	0.689526	0.490492	0.839307
ENSG00000114520	SNX4	191.655	0.0972329	0.140444	0.692323	0.488735	0.839307
ENSG00000117360	PRPF3	267.234	0.0865738	0.125356	0.690621	0.489804	0.839307
ENSG00000166136	NDUFB8	412.51	0.0838543	0.121723	0.688894	0.49089	0.839307
ENSG00000162613	FUBP1	730.938	0.0805584	0.116765	0.689916	0.490247	0.839307
ENSG00000124882	EREG	3087.22	0.0780094	0.112668	0.692381	0.488698	0.839307
ENSG00000132716	DCAF8	331.892	0.0756629	0.109688	0.689804	0.490317	0.839307
ENSG00000132824	SERINC3	529.711	-0.0659991	0.0954585	-0.69139	0.489321	0.839307
ENSG00000137409	MTCH1	294.766	-0.0764816	0.110691	-0.690945	0.4896	0.839307
ENSG00000107560	RAB11FIP2	183.762	-0.0879028	0.127282	-0.690612	0.489809	0.839307
ENSG00000118193	KIF14	315.727	-0.0901368	0.130798	-0.68913	0.490742	0.839307
ENSG00000105223	PLD3	249.663	-0.0965737	0.140148	-0.689085	0.49077	0.839307
ENSG00000075975	MKRN2	160.661	-0.1011	0.146547	-0.689881	0.490269	0.839307
ENSG00000116406	EDEM3	150.819	-0.106481	0.154517	-0.689124	0.490745	0.839307
ENSG00000278705	H4C2	455.809	-0.113714	0.164876	-0.689696	0.490385	0.839307
ENSG00000169446	MMGT1	191.029	-0.114808	0.166464	-0.68969	0.490389	0.839307
ENSG00000136715	SAP130	113.232	-0.11909	0.172072	-0.692095	0.488878	0.839307
ENSG00000162959	MEMO1	119.825	-0.122735	0.177944	-0.689738	0.490359	0.839307
ENSG00000118961	LDAH	64.7062	-0.141548	0.205455	-0.688951	0.490854	0.839307
ENSG00000105289	TJP3	92.7281	-0.15479	0.224546	-0.689347	0.490605	0.839307
ENSG00000114923	SLC4A3	38.9466	-0.182926	0.265232	-0.689684	0.490393	0.839307
ENSG00000175701	MTLN	25.9871	-0.244016	0.353081	-0.691105	0.4895	0.839307
ENSG00000099956	SMARCB1	28.771	-0.292874	0.423105	-0.692201	0.488811	0.839307
ENSG00000002079	MYH16	13.9478	0.310935	0.451526	0.688631	0.491055	0.839426
ENSG00000275272	YTHDC1	176.639	0.093428	0.135719	0.688394	0.491205	0.839561
ENSG00000155858	LSM11	43.5547	0.182343	0.265033	0.688	0.491453	0.839584
ENSG00000156787	TBC1D31	106.782	0.139665	0.203035	0.687885	0.491525	0.839584
ENSG00000204650	LINC02210	65.7961	0.134473	0.195417	0.688135	0.491368	0.839584
ENSG00000091542	ALKBH5	327.194	0.0788232	0.114561	0.688046	0.491424	0.839584
ENSG00000166435	XRRA1	79.8555	-0.144935	0.210718	-0.687813	0.49157	0.839584
ENSG00000227671	ZNF731P	32.0963	0.221035	0.321568	0.687367	0.491851	0.839944
ENSG00000101444	AHCY	1430.56	-0.0489905	0.0713249	-0.686864	0.492168	0.840365
ENSG00000169217	CD2BP2	220.065	0.082049	0.119478	0.686729	0.492253	0.84039
ENSG00000273608	SRCIN1	14.7969	0.295668	0.43098	0.686036	0.49269	0.840468
ENSG00000223482	NUTM2A-AS1	51.8926	0.152929	0.223254	0.685001	0.493343	0.840468
ENSG00000114021	NIT2	86.0191	0.138638	0.202501	0.684632	0.493576	0.840468
ENSG00000171940	ZNF217	124.391	0.112558	0.164353	0.684855	0.493436	0.840468
ENSG00000269858	EGLN2	124.925	0.105829	0.154539	0.684805	0.493467	0.840468
ENSG00000061936	SFSWAP	271.049	0.0926222	0.135249	0.684826	0.493454	0.840468
ENSG00000203667	COX20	377.403	0.0843004	0.123076	0.684945	0.493379	0.840468
ENSG00000006007	GDE1	289.179	0.0842867	0.12289	0.685874	0.492793	0.840468
ENSG00000119402	FBXW2	337.836	0.0694873	0.101437	0.685026	0.493328	0.840468
ENSG00000128050	PAICS	2188.22	0.0586245	0.0856415	0.684534	0.493638	0.840468
ENSG00000145425	RPS3A	7477.21	-0.0625687	0.0913687	-0.684794	0.493474	0.840468
ENSG00000186184	POLR1D	335.564	-0.0739794	0.108021	-0.68486	0.493432	0.840468
ENSG00000135823	STX6	233.823	-0.0820274	0.119795	-0.684729	0.493515	0.840468
ENSG00000137135	ARHGEF39	55.9185	-0.169288	0.24725	-0.684684	0.493543	0.840468
ENSG00000146776	ATXN7L1	36.7928	-0.192124	0.279921	-0.686351	0.492492	0.840468
ENSG00000134138	MEIS2	36.5413	-0.204239	0.298236	-0.684825	0.493454	0.840468
ENSG00000167700	MFSD3	30.5154	-0.221911	0.323647	-0.685656	0.49293	0.840468
ENSG00000162927	PUS10	21.9288	-0.243983	0.355432	-0.686441	0.492435	0.840468
ENSG00000108387	SEPTIN4	22.1852	-0.247317	0.360695	-0.685667	0.492923	0.840468
ENSG00000243207	PPAN-P2RY11	40.9497	0.250145	0.365788	0.683852	0.494068	0.84072
ENSG00000176890	TYMS	509.229	0.0760231	0.111132	0.684077	0.493926	0.84072
ENSG00000164944	VIRMA	799.748	0.0664361	0.0971396	0.683924	0.494023	0.84072
ENSG00000184381	PLA2G6	46.1305	-0.188878	0.276133	-0.684012	0.493967	0.84072
ENSG00000172269	DPAGT1	51.4618	0.163898	0.239791	0.683502	0.49429	0.840976
ENSG00000100429	HDAC10	29.8994	0.222123	0.325732	0.681917	0.495291	0.841482
ENSG00000123595	RAB9A	82.4542	0.136138	0.199723	0.681636	0.495469	0.841482
ENSG00000198000	NOL8	259.13	0.0924825	0.135649	0.681776	0.495381	0.841482
ENSG00000159079	CFAP298	418.106	0.085235	0.124919	0.68232	0.495037	0.841482
ENSG00000108262	GIT1	418.611	0.0805463	0.118131	0.681837	0.495342	0.841482
ENSG00000141002	TCF25	886.123	0.0654342	0.0960007	0.681601	0.495491	0.841482
ENSG00000131469	RPL27	1095.71	0.062804	0.0921104	0.681834	0.495344	0.841482
ENSG00000142949	PTPRF	1162.91	0.0550912	0.0807163	0.682528	0.494905	0.841482
ENSG00000121892	PDS5A	967.787	-0.067521	0.0989931	-0.682078	0.49519	0.841482
ENSG00000196922	ZNF252P	221.483	-0.0896747	0.131569	-0.68158	0.495504	0.841482
ENSG00000160408	ST6GALNAC6	45.7115	-0.180817	0.265209	-0.68179	0.495372	0.841482
ENSG00000213339	QTRT1	40.5355	-0.192348	0.281989	-0.682112	0.495168	0.841482
ENSG00000183760	ACP7	18.5487	-0.258661	0.379162	-0.682192	0.495118	0.841482
ENSG00000277401	TJP1	410.112	0.119767	0.175847	0.681083	0.495819	0.841897
ENSG00000055163	CYFIP2	404.024	-0.077223	0.113443	-0.68072	0.496049	0.842167
ENSG00000132846	ZBED3	17.3935	0.314453	0.462168	0.680386	0.49626	0.842406
ENSG00000007372	PAX6	23.4954	0.266039	0.391237	0.679995	0.496508	0.842464
ENSG00000131591	C1orf159	26.7829	0.262816	0.38664	0.679744	0.496666	0.842464
ENSG00000160606	TLCD1	24.293	0.227632	0.334975	0.679551	0.496789	0.842464
ENSG00000178075	GRAMD1C	53.1666	0.158461	0.233138	0.679687	0.496702	0.842464
ENSG00000076201	PTPN23	64.6162	0.154354	0.227126	0.679594	0.496761	0.842464
ENSG00000198252	STYX	306.16	0.0844676	0.124251	0.679813	0.496623	0.842464
ENSG00000115514	TXNDC9	117.778	-0.118707	0.17452	-0.680188	0.496385	0.842464
ENSG00000235360	C6orf47	38.3305	0.785363	1.15614	0.679295	0.496951	0.842579
ENSG00000138794	CASP6	52.0028	0.156827	0.230929	0.679111	0.497067	0.842579
ENSG00000144959	NCEH1	126.873	0.119154	0.175514	0.678886	0.49721	0.842579
ENSG00000111237	VPS29	123.992	-0.10759	0.158439	-0.679063	0.497098	0.842579
ENSG00000205155	PSENEN	48.4738	-0.178831	0.263393	-0.678949	0.49717	0.842579
ENSG00000135766	EGLN1	248.524	-0.0927669	0.136671	-0.67876	0.49729	0.842595
ENSG00000181220	ZNF746	109.275	0.114974	0.169459	0.678478	0.497468	0.842778
ENSG00000106245	BUD31	452.233	0.078246	0.115402	0.678031	0.497752	0.843138
ENSG00000101190	TCFL5	86.0013	-0.155938	0.230059	-0.677818	0.497887	0.84324
ENSG00000135211	TMEM60	19.1722	-0.251178	0.370626	-0.677713	0.497953	0.84324
ENSG00000250571	GLI4	35.3489	0.223665	0.331041	0.675641	0.499268	0.843575
ENSG00000008382	MPND	24.3822	0.221178	0.327451	0.675452	0.499388	0.843575
ENSG00000081692	JMJD4	40.4499	0.199481	0.295086	0.676008	0.499036	0.843575
ENSG00000166352	IFTAP	40.6686	0.196588	0.291126	0.675268	0.499506	0.843575
ENSG00000165716	DIPK1B	32.8743	0.192803	0.285966	0.674215	0.500174	0.843575
ENSG00000144504	ANKMY1	43.476	0.184038	0.27283	0.674551	0.499961	0.843575
ENSG00000105618	PRPF31	159.65	0.111628	0.165286	0.675363	0.499445	0.843575
ENSG00000068120	COASY	204.027	0.106636	0.158153	0.674257	0.500148	0.843575
ENSG00000139436	GIT2	170.681	0.10328	0.153087	0.67465	0.499898	0.843575
ENSG00000107897	ACBD5	189.201	0.0969089	0.143607	0.674821	0.499789	0.843575
ENSG00000143437	ARNT	185.019	0.0952791	0.141152	0.67501	0.499669	0.843575
ENSG00000119812	FAM98A	161.844	0.0914183	0.135221	0.676065	0.498999	0.843575
ENSG00000136950	ARPC5L	183.653	0.0910184	0.13467	0.675863	0.499128	0.843575
ENSG00000129292	PHF20L1	358.527	0.0834577	0.123641	0.675	0.499676	0.843575
ENSG00000101367	MAPRE1	372.077	0.0731246	0.108323	0.675063	0.499636	0.843575
ENSG00000141380	SS18	470.05	0.0720062	0.106424	0.6766	0.49866	0.843575
ENSG00000102144	PGK1	2117.09	0.0651071	0.0964218	0.675232	0.499528	0.843575
ENSG00000110713	NUP98	757.685	0.0641062	0.095059	0.674383	0.500068	0.843575
ENSG00000059758	CDK17	155.972	-0.0936978	0.138584	-0.676108	0.498972	0.843575
ENSG00000171517	LPAR3	124.315	-0.11073	0.164192	-0.674393	0.500062	0.843575
ENSG00000116171	SCP2	124.136	-0.113593	0.168348	-0.674747	0.499837	0.843575
ENSG00000111206	FOXM1	210.52	-0.116142	0.171986	-0.675303	0.499483	0.843575
ENSG00000135750	KCNK1	82.4822	-0.134082	0.198755	-0.674611	0.499923	0.843575
ENSG00000167645	YIF1B	75.1062	-0.135705	0.201291	-0.674171	0.500203	0.843575
ENSG00000198783	ZNF830	53.2224	-0.148511	0.219393	-0.676917	0.498459	0.843575
ENSG00000271122	HERPUD2-AS1	35.0714	-0.231019	0.341672	-0.676142	0.498951	0.843575
ENSG00000262145	ATP23	23.5441	-0.249226	0.36935	-0.674769	0.499822	0.843575
ENSG00000010438	PRSS3	25.9678	-0.24987	0.370176	-0.675003	0.499674	0.843575
ENSG00000261992	GATAD2B	18.2719	-2.76809	4.08903	-0.676955	0.498434	0.843575
ENSG00000230128	IER3	691.974	0.355106	0.526952	0.673887	0.500383	0.84364
ENSG00000117308	GALE	293.585	-0.0758869	0.112597	-0.673971	0.50033	0.84364
ENSG00000177733	HNRNPA0	465.073	0.0878173	0.130412	0.673383	0.500703	0.843959
ENSG00000182768	NGRN	401.147	0.0788602	0.117146	0.673177	0.500835	0.843959
ENSG00000156256	USP16	328.138	-0.0767721	0.114058	-0.6731	0.500884	0.843959
ENSG00000168538	TRAPPC11	124.559	-0.122	0.181201	-0.673286	0.500766	0.843959
ENSG00000184497	TMEM255B	12.9836	-0.2989	0.444109	-0.673033	0.500926	0.843959
ENSG00000276045	ORAI1	41.3855	-0.168371	0.250226	-0.672878	0.501025	0.844006
ENSG00000231002	TRIM26	34.4769	0.227	0.337768	0.672059	0.501546	0.844286
ENSG00000196510	ANAPC7	237.825	0.0869793	0.1294	0.672176	0.501472	0.844286
ENSG00000157617	C2CD2	107.441	-0.114442	0.170206	-0.672372	0.501347	0.844286
ENSG00000255112	CHMP1B	187.425	-0.115	0.171101	-0.672118	0.501509	0.844286
ENSG00000177602	HASPIN	73.5786	-0.144142	0.214513	-0.671949	0.501616	0.844286
ENSG00000280987	MATR3	510.832	-0.208642	0.310366	-0.672244	0.501428	0.844286
ENSG00000055070	SZRD1	633.135	0.0569928	0.084851	0.671681	0.501787	0.844455
ENSG00000163541	SUCLG1	554.305	0.0650855	0.0969506	0.671326	0.502013	0.844716
ENSG00000134453	RBM17	320.16	0.0843582	0.125712	0.671043	0.502193	0.8449
ENSG00000225590	VPS52	60.2125	0.202358	0.301771	0.670568	0.502495	0.844932
ENSG00000228425	VPS52	60.2125	0.202358	0.301771	0.670568	0.502495	0.844932
ENSG00000164902	PHAX	156.126	0.109824	0.163772	0.670588	0.502483	0.844932
ENSG00000275885	PRPF31	22.3336	-0.60804	0.906748	-0.670573	0.502493	0.844932
ENSG00000132604	TERF2	294.121	0.0916234	0.13667	0.670398	0.502604	0.844992
ENSG00000197381	ADARB1	32.0868	-0.19254	0.287248	-0.67029	0.502673	0.844992
ENSG00000255508		45.4619	0.176348	0.263267	0.669842	0.502959	0.845304
ENSG00000104529	EEF1D	719.396	0.0653115	0.0975154	0.669756	0.503013	0.845304
ENSG00000285943		15.0415	-0.667395	0.99661	-0.669666	0.503071	0.845304
ENSG00000011638	LDAF1	68.7297	0.145512	0.217442	0.669201	0.503367	0.845491
ENSG00000144560	VGLL4	148.239	-0.114458	0.171019	-0.669275	0.50332	0.845491
ENSG00000100075	SLC25A1	119.195	-0.118524	0.177125	-0.669158	0.503395	0.845491
ENSG00000114503	NCBP2	278.633	0.0964934	0.144284	0.668774	0.50364	0.845555
ENSG00000189266	PNRC2	531.699	0.0800077	0.119655	0.668653	0.503717	0.845555
ENSG00000180398	MCFD2	841.042	-0.0558778	0.0835613	-0.668705	0.503684	0.845555
ENSG00000133858	ZFC3H1	188.298	-0.114495	0.171179	-0.668862	0.503583	0.845555
ENSG00000111801	BTN3A3	25.1884	0.234979	0.351657	0.668206	0.504002	0.84569
ENSG00000124688	MAD2L1BP	87.3409	0.135022	0.202046	0.668276	0.503957	0.84569
ENSG00000040199	PHLPP2	87.5381	0.13107	0.196156	0.668194	0.50401	0.84569
ENSG00000005187	ACSM3	46.4707	-0.176695	0.264491	-0.668056	0.504098	0.845718
ENSG00000055609	KMT2C	209.001	0.0859856	0.128733	0.667939	0.504173	0.845725
ENSG00000274780	PHRF1	155.992	0.594773	0.891311	0.667302	0.50458	0.845989
ENSG00000164610	RP9	56.9026	0.149985	0.224736	0.667381	0.504529	0.845989
ENSG00000123600	METTL8	127.666	0.105585	0.158265	0.667137	0.504684	0.845989
ENSG00000171566	PLRG1	458.547	-0.0751049	0.112506	-0.667562	0.504413	0.845989
ENSG00000232126	HLA-B	19.7456	-0.274175	0.410973	-0.667136	0.504685	0.845989
ENSG00000181404	WASHC1	16.8242	0.30562	0.458359	0.666769	0.50492	0.846058
ENSG00000166188	ZNF319	27.3172	0.231634	0.347423	0.66672	0.504951	0.846058
ENSG00000168101	NUDT16L1	23.1698	0.23046	0.34634	0.665416	0.505785	0.846058
ENSG00000171425	ZNF581	52.7315	0.16826	0.252757	0.665698	0.505604	0.846058
ENSG00000120334	CENPL	58.9556	0.153649	0.230794	0.665743	0.505575	0.846058
ENSG00000197822	OCLN	143.916	0.125542	0.188554	0.665813	0.50553	0.846058
ENSG00000104365	IKBKB	87.7631	0.120362	0.180885	0.665407	0.50579	0.846058
ENSG00000047249	ATP6V1H	132.484	0.102153	0.15339	0.66597	0.505431	0.846058
ENSG00000139746	RBM26	525.327	0.0663782	0.0997178	0.665661	0.505628	0.846058
ENSG00000154473	BUB3	570.594	-0.0788426	0.118306	-0.666428	0.505137	0.846058
ENSG00000173221	GLRX	118.539	-0.127445	0.191383	-0.665914	0.505466	0.846058
ENSG00000223768	LINC00205	70.4357	-0.142495	0.214017	-0.665812	0.505531	0.846058
ENSG00000128694	OSGEPL1	39.297	-0.191745	0.287871	-0.666079	0.505361	0.846058
ENSG00000186472	PCLO	17.8049	-0.271367	0.407727	-0.665561	0.505692	0.846058
ENSG00000196668	LINC00173	13.872	-0.308276	0.463211	-0.665521	0.505718	0.846058
ENSG00000137193	PIM1	54.3213	-0.152422	0.229131	-0.665215	0.505913	0.846145
ENSG00000103707	MTFMT	69.2415	0.164093	0.246738	0.665051	0.506018	0.846202
ENSG00000140961	OSGIN1	49.1419	0.165781	0.24939	0.664743	0.506215	0.846412
ENSG00000108671	PSMD11	743.288	0.0637334	0.0959078	0.664528	0.506353	0.846524
ENSG00000102921	N4BP1	200.248	0.091631	0.138017	0.66391	0.506748	0.847066
ENSG00000167775	CD320	72.1661	0.134198	0.202244	0.663547	0.50698	0.847335
ENSG00000216775		16.8113	-0.294942	0.444577	-0.663421	0.507061	0.847352
ENSG00000239002	SCARNA10	409.467	-0.205204	0.309408	-0.663215	0.507193	0.847453
ENSG00000101577	LPIN2	87.5549	0.123897	0.186888	0.662948	0.507364	0.847501
ENSG00000151923	TIAL1	462.809	0.067015	0.101074	0.663032	0.50731	0.847501
ENSG00000105619	TFPT	13.2507	0.324236	0.489348	0.662589	0.507594	0.847648
ENSG00000172183	ISG20	13.4597	0.280267	0.422979	0.662604	0.507584	0.847648
ENSG00000171552	BCL2L1	960.457	-0.0755907	0.114115	-0.662409	0.507709	0.847722
ENSG00000171224	FAM241B	13.5463	0.32609	0.493709	0.66049	0.508939	0.848184
ENSG00000279170	TSTD3	16.6831	0.287456	0.435415	0.660188	0.509133	0.848184
ENSG00000167536	DHRS13	20.0217	0.248109	0.375515	0.660718	0.508793	0.848184
ENSG00000276618	RAD17	35.7991	0.227205	0.343726	0.661004	0.50861	0.848184
ENSG00000081386	ZNF510	36.1219	0.186477	0.281749	0.661856	0.508064	0.848184
ENSG00000161179	YDJC	80.4532	0.131511	0.19915	0.660364	0.50902	0.848184
ENSG00000087253	LPCAT2	96.2357	0.119626	0.180883	0.661342	0.508393	0.848184
ENSG00000168522	FNTA	150.842	0.0993189	0.15026	0.660981	0.508624	0.848184
ENSG00000170312	CDK1	678.458	0.0940215	0.142198	0.661199	0.508485	0.848184
ENSG00000176171	BNIP3	294.921	0.0818141	0.123878	0.660439	0.508972	0.848184
ENSG00000113048	MRPS27	533.651	0.0586576	0.0887539	0.660902	0.508675	0.848184
ENSG00000119285	HEATR1	543.653	-0.063556	0.0962435	-0.660367	0.509018	0.848184
ENSG00000188643	S100A16	500.672	-0.0793039	0.119867	-0.661597	0.50823	0.848184
ENSG00000114744	COMMD2	172.651	-0.0902331	0.136488	-0.661106	0.508544	0.848184
ENSG00000165097	KDM1B	179.847	-0.0972195	0.147306	-0.659981	0.509266	0.848184
ENSG00000247626	MARS2	65.7742	-0.135329	0.205049	-0.659985	0.509263	0.848184
ENSG00000206208	TAPBP	72.9307	-0.199673	0.302037	-0.66109	0.508555	0.848184
ENSG00000225614	ZNF469	19.6388	-0.257897	0.390735	-0.660029	0.509235	0.848184
ENSG00000275895		97.3881	-0.533897	0.809104	-0.659862	0.509343	0.848193
ENSG00000126934	MAP2K2	214.62	0.0954635	0.144778	0.659378	0.509653	0.848489
ENSG00000139990	DCAF5	203.952	0.0884351	0.134122	0.659364	0.509662	0.848489
ENSG00000234495	TRIM27	17.9886	0.759064	1.15169	0.659085	0.509841	0.848549
ENSG00000103126	AXIN1	76.4436	0.151748	0.230214	0.65916	0.509793	0.848549
ENSG00000137364	TPMT	110.64	-0.108273	0.16431	-0.658955	0.509924	0.848569
ENSG00000080189	SLC35C2	101.249	0.120359	0.182761	0.658562	0.510177	0.848858
ENSG00000124226	RNF114	134.104	0.110794	0.168314	0.658258	0.510372	0.848858
ENSG00000075618	FSCN1	455.508	0.084478	0.128339	0.658242	0.510383	0.848858
ENSG00000197818	SLC9A8	48.8283	-0.166174	0.252404	-0.658362	0.510305	0.848858
ENSG00000141349	G6PC3	118.045	0.120701	0.183497	0.657785	0.510677	0.848981
ENSG00000182919	C11orf54	170.14	0.102298	0.155494	0.657893	0.510607	0.848981
ENSG00000128944	KNSTRN	203.83	0.0885907	0.134724	0.657573	0.510813	0.848981
ENSG00000177432	NAP1L5	17.8428	-0.248628	0.378066	-0.657629	0.510776	0.848981
ENSG00000088340	FER1L4	19.973	-0.254939	0.387634	-0.657679	0.510745	0.848981
ENSG00000122359	ANXA11	644.561	0.0607961	0.0924922	0.65731	0.510982	0.849025
ENSG00000121486	TRMT1L	188.798	-0.0899432	0.136826	-0.657353	0.510954	0.849025
ENSG00000105173	CCNE1	89.0162	0.134649	0.204942	0.657009	0.511175	0.84911
ENSG00000088305	DNMT3B	115.705	0.119868	0.182416	0.657115	0.511107	0.84911
ENSG00000012822	CALCOCO1	189.408	-0.112539	0.17135	-0.656782	0.511321	0.849235
ENSG00000162980	ARL5A	421.472	-0.0783595	0.119334	-0.65664	0.511412	0.849268
ENSG00000116459	ATP5PB	984.714	0.0621544	0.0947057	0.65629	0.511638	0.849302
ENSG00000185122	HSF1	109.117	-0.117388	0.1789	-0.656165	0.511718	0.849302
ENSG00000284774	HSF1	109.117	-0.117388	0.1789	-0.656165	0.511718	0.849302
ENSG00000168116	KIAA1586	71.4276	-0.140656	0.214266	-0.656456	0.511531	0.849302
ENSG00000132749	TESMIN	17.0791	0.26778	0.408484	0.655546	0.512116	0.849373
ENSG00000283777	CANX	2629.53	0.0593466	0.090516	0.655648	0.512051	0.849373
ENSG00000086598	TMED2	1323.86	0.0563032	0.0858354	0.655944	0.51186	0.849373
ENSG00000143036	SLC44A3	18.4777	-0.287127	0.437966	-0.655591	0.512087	0.849373
ENSG00000183250	LINC01547	13.5443	-0.297953	0.454361	-0.655762	0.511977	0.849373
ENSG00000173272	MZT2A	76.5225	0.167323	0.255435	0.655051	0.512435	0.849783
ENSG00000171862	PTEN	194.946	-0.106102	0.162049	-0.654756	0.512625	0.849904
ENSG00000288422	ARHGEF35	22.7808	-0.572878	0.875003	-0.654716	0.512651	0.849904
ENSG00000165434	PGM2L1	61.9037	0.156906	0.239748	0.65446	0.512815	0.849958
ENSG00000138758	SEPTIN11	1025.07	-0.0571521	0.0873293	-0.654444	0.512826	0.849958
ENSG00000126243	LRFN3	28.312	0.208848	0.319243	0.6542	0.512983	0.849982
ENSG00000071082	RPL31	3090.89	-0.0695575	0.106319	-0.654232	0.512962	0.849982
ENSG00000132561	MATN2	13.5354	0.295908	0.452943	0.6533	0.513563	0.850012
ENSG00000226742	HSBP1L1	14.024	0.277687	0.42632	0.651358	0.514816	0.850012
ENSG00000126464	PRR12	26.7435	0.225246	0.345727	0.651513	0.514715	0.850012
ENSG00000157326	DHRS4	24.2687	0.211659	0.32505	0.651158	0.514945	0.850012
ENSG00000284807	DHRS4	24.2687	0.211659	0.32505	0.651158	0.514945	0.850012
ENSG00000074855	ANO8	27.317	0.200758	0.307799	0.652238	0.514248	0.850012
ENSG00000169783	LINGO1	49.0115	0.157725	0.241461	0.65321	0.513621	0.850012
ENSG00000204070	SYS1	56.653	0.157153	0.240461	0.653551	0.513401	0.850012
ENSG00000214941	ZSWIM7	56.3595	0.145442	0.22282	0.652732	0.513929	0.850012
ENSG00000119929	CUTC	149.093	0.110069	0.168957	0.651462	0.514748	0.850012
ENSG00000164023	SGMS2	209.57	0.101492	0.155661	0.652007	0.514397	0.850012
ENSG00000100105	PATZ1	118.838	0.10107	0.155044	0.651876	0.514481	0.850012
ENSG00000166716	ZNF592	168.55	0.0911413	0.139694	0.652434	0.514121	0.850012
ENSG00000180304	OAZ2	291.347	0.0910478	0.139653	0.651957	0.514429	0.850012
ENSG00000147224	PRPS1	218.569	0.0887668	0.136144	0.652006	0.514397	0.850012
ENSG00000196535	MYO18A	255.453	0.08003	0.122906	0.651148	0.514951	0.850012
ENSG00000114391	RPL24	5479.04	0.0511928	0.0786279	0.651077	0.514997	0.850012
ENSG00000119314	PTBP3	805.244	-0.0560543	0.0860792	-0.651195	0.514921	0.850012
ENSG00000111596	CNOT2	232.92	-0.0887888	0.135938	-0.653157	0.513655	0.850012
ENSG00000164916	FOXK1	268.213	-0.0895503	0.137404	-0.651732	0.514574	0.850012
ENSG00000095574	IKZF5	142.899	-0.096664	0.148301	-0.651808	0.514525	0.850012
ENSG00000105486	LIG1	271.412	-0.101137	0.155072	-0.652192	0.514278	0.850012
ENSG00000111832	RWDD1	254.111	-0.104176	0.159318	-0.653888	0.513184	0.850012
ENSG00000087266	SH3BP2	108.048	-0.11186	0.171573	-0.651969	0.514421	0.850012
ENSG00000141428	C18orf21	92.3019	-0.129656	0.199133	-0.651103	0.51498	0.850012
ENSG00000161243	FBXO27	43.466	-0.166654	0.254988	-0.653576	0.513385	0.850012
ENSG00000143315	PIGM	29.3329	-0.198737	0.303985	-0.653774	0.513257	0.850012
ENSG00000172456	FGGY	14.5363	-0.278372	0.427181	-0.651649	0.514628	0.850012
ENSG00000069399	BCL3	18.6975	0.276402	0.424673	0.650858	0.515138	0.850038
ENSG00000135185	TMEM243	15.8547	-0.290702	0.446662	-0.650831	0.515155	0.850038
ENSG00000085721	RRN3	63.2936	0.939082	1.44501	0.649881	0.515769	0.85011
ENSG00000165898	ISCA2	37.8933	0.173776	0.267091	0.650625	0.515289	0.85011
ENSG00000054967	RELT	41.8855	0.16997	0.261485	0.650019	0.51568	0.85011
ENSG00000241685	ARPC1A	231.849	0.127888	0.196707	0.650145	0.515598	0.85011
ENSG00000119777	TMEM214	242.821	0.081093	0.124725	0.650176	0.515579	0.85011
ENSG00000065183	WDR3	411.754	0.0709474	0.109083	0.650396	0.515436	0.85011
ENSG00000105393	BABAM1	179.327	-0.0910554	0.140088	-0.649987	0.515701	0.85011
ENSG00000149212	SESN3	119.398	-0.235316	0.361997	-0.650049	0.515661	0.85011
ENSG00000169714	CNBP	1078.29	-0.0537754	0.0828196	-0.649308	0.516139	0.850603
ENSG00000137502	RAB30	40.2506	0.184099	0.283695	0.648933	0.516381	0.850649
ENSG00000136908	DPM2	84.1869	0.129776	0.199938	0.649082	0.516285	0.850649
ENSG00000110723	EXPH5	197.276	0.0973275	0.149974	0.648961	0.516364	0.850649
ENSG00000130202	NECTIN2	227.364	-0.0929338	0.143369	-0.648212	0.516848	0.8513
ENSG00000121753	ADGRB2	28.0804	0.219354	0.338758	0.647524	0.517293	0.851434
ENSG00000109576	AADAT	52.2897	0.146518	0.22631	0.647421	0.51736	0.851434
ENSG00000100605	ITPK1	80.9343	0.126504	0.195294	0.647759	0.517141	0.851434
ENSG00000131446	MGAT1	172.205	0.0948538	0.146535	0.647313	0.517429	0.851434
ENSG00000114480	GBE1	66.1038	-0.138974	0.214604	-0.647581	0.517256	0.851434
ENSG00000198089	SFI1	55.0638	-0.156631	0.24173	-0.647957	0.517013	0.851434
ENSG00000205763	RP9P	39.7251	-0.182255	0.281446	-0.647565	0.517266	0.851434
ENSG00000196586	MYO6	701.117	0.069937	0.108113	0.646891	0.517702	0.851666
ENSG00000134744	TUT4	105.033	-0.118364	0.182979	-0.646875	0.517713	0.851666
ENSG00000121766	ZCCHC17	224.148	0.0939318	0.145295	0.646488	0.517963	0.85196
ENSG00000138792	ENPEP	21.7968	-0.232797	0.360206	-0.646288	0.518093	0.852056
ENSG00000280759	AP2A2	18.1603	0.31392	0.486293	0.645538	0.518579	0.852199
ENSG00000215425	DDX39B	468.044	0.249453	0.386736	0.645021	0.518914	0.852199
ENSG00000242193	CRYZL2P	23.9914	0.240203	0.372427	0.644968	0.518948	0.852199
ENSG00000272617		29.7919	0.231258	0.35919	0.643831	0.519685	0.852199
ENSG00000118503	TNFAIP3	35.7727	0.20039	0.311138	0.644056	0.519539	0.852199
ENSG00000163517	HDAC11	32.9316	0.197966	0.306595	0.645692	0.518479	0.852199
ENSG00000175782	SLC35E3	32.1536	0.181793	0.281873	0.644947	0.518962	0.852199
ENSG00000178149	DALRD3	76.2958	0.131113	0.203781	0.6434	0.519964	0.852199
ENSG00000262879		81.577	0.122238	0.189826	0.643947	0.51961	0.852199
ENSG00000005812	FBXL3	134.342	0.113915	0.177173	0.642957	0.520252	0.852199
ENSG00000101052	IFT52	111.83	0.107443	0.167014	0.643317	0.520018	0.852199
ENSG00000067829	IDH3G	149.211	0.0986679	0.153397	0.643221	0.520081	0.852199
ENSG00000099968	BCL2L13	270.694	0.0764112	0.11859	0.644328	0.519363	0.852199
ENSG00000125651	GTF2F1	628.388	0.0720128	0.111592	0.64532	0.51872	0.852199
ENSG00000104853	CLPTM1	384.299	0.0709843	0.110024	0.645173	0.518815	0.852199
ENSG00000184640	SEPTIN9	1383.52	-0.0470693	0.0729853	-0.644915	0.518982	0.852199
ENSG00000182774	RPS17	6664.19	-0.062887	0.0977358	-0.643439	0.519939	0.852199
ENSG00000166135	HIF1AN	350.04	-0.0660684	0.10258	-0.644068	0.519531	0.852199
ENSG00000108039	XPNPEP1	268.337	-0.0832741	0.129129	-0.64489	0.518998	0.852199
ENSG00000121152	NCAPH	420.737	-0.0890339	0.138313	-0.643713	0.519762	0.852199
ENSG00000175221	MED16	235.956	-0.0897606	0.139413	-0.643848	0.519674	0.852199
ENSG00000115970	THADA	117.95	-0.0992892	0.153832	-0.645438	0.518643	0.852199
ENSG00000284796	DCAF11	210.911	-0.110379	0.170978	-0.645572	0.518556	0.852199
ENSG00000170264	FAM161A	80.7087	-0.120351	0.186698	-0.644626	0.519169	0.852199
ENSG00000278129	ZNF8	48.167	-0.169923	0.263859	-0.643993	0.51958	0.852199
ENSG00000169814	BTD	23.1849	-0.213816	0.332102	-0.643827	0.519688	0.852199
ENSG00000101298	SNPH	35.239	-0.224273	0.348783	-0.643016	0.520214	0.852199
ENSG00000184857	TMEM186	15.8707	-0.270324	0.420373	-0.643058	0.520186	0.852199
ENSG00000243364	EFNA4	16.4118	-0.289224	0.448634	-0.644678	0.519136	0.852199
ENSG00000092199	HNRNPC	4176.75	0.0538805	0.0838184	0.642824	0.520338	0.852222
ENSG00000233016	SNHG7	77.3745	0.124505	0.193737	0.642652	0.52045	0.852288
ENSG00000110092	CCND1	1842.85	0.0785091	0.122287	0.642004	0.52087	0.852743
ENSG00000073417	PDE8A	131.982	-0.0953418	0.148483	-0.642106	0.520804	0.852743
ENSG00000159335	PTMS	445.065	0.0937372	0.146099	0.641602	0.521132	0.853053
ENSG00000132356	PRKAA1	319.525	0.0729136	0.113693	0.64132	0.521315	0.853236
ENSG00000151461	UPF2	395.517	0.0715726	0.111678	0.640883	0.521599	0.853509
ENSG00000093183	SEC22C	153.875	-0.0954372	0.14895	-0.640733	0.521696	0.853509
ENSG00000239779	WBP1	54.1696	-0.184025	0.287172	-0.640819	0.52164	0.853509
ENSG00000205981	DNAJC19	124.663	-0.116168	0.181365	-0.640517	0.521836	0.853621
ENSG00000189057	FAM111B	40.0656	0.197431	0.308309	0.640365	0.521935	0.853666
ENSG00000108588	CCDC47	693.842	0.0652604	0.102011	0.639738	0.522343	0.854216
ENSG00000100764	PSMC1	909.299	0.0563107	0.0880578	0.639475	0.522514	0.854281
ENSG00000009413	REV3L	124.821	-0.0971417	0.151926	-0.6394	0.522563	0.854281
ENSG00000197702	PARVA	74.2917	-0.126045	0.197147	-0.639346	0.522598	0.854281
ENSG00000171763	SPATA5L1	23.2457	0.223924	0.350596	0.638694	0.523022	0.854376
ENSG00000181896	ZNF101	52.1189	0.17087	0.267546	0.638657	0.523046	0.854376
ENSG00000023228	NDUFS1	307.452	-0.0698176	0.109319	-0.638658	0.523045	0.854376
ENSG00000283447	NDUFS1	307.452	-0.0698176	0.109319	-0.638658	0.523045	0.854376
ENSG00000113716	HMGXB3	318.166	-0.0715225	0.111905	-0.639137	0.522734	0.854376
ENSG00000198855	FICD	29.2286	-0.194231	0.304153	-0.638596	0.523086	0.854376
ENSG00000171467	ZNF318	231.393	0.0836405	0.131015	0.638405	0.52321	0.85446
ENSG00000159445	THEM4	66.1549	-0.149097	0.233585	-0.638297	0.52328	0.85446
ENSG00000189007	ADAT2	48.4762	-0.156657	0.245522	-0.638056	0.523437	0.854598
ENSG00000164284	GRPEL2	455.903	-0.0818443	0.128296	-0.637934	0.523517	0.854612
ENSG00000134758	RNF138	263.268	-0.0736864	0.115529	-0.637818	0.523592	0.854617
ENSG00000138018	SELENOI	357.149	0.0701118	0.11001	0.63732	0.523917	0.85503
ENSG00000151553	FHIP2A	81.5237	0.117535	0.184776	0.636096	0.524714	0.855396
ENSG00000006607	FARP2	162.035	0.0930215	0.146264	0.635985	0.524786	0.855396
ENSG00000254999	BRK1	262.875	0.0926399	0.145589	0.636312	0.524573	0.855396
ENSG00000137970	RPL7P9	291.241	0.0838837	0.13182	0.636349	0.524549	0.855396
ENSG00000117222	RBBP5	249.797	-0.0787659	0.123721	-0.636642	0.524358	0.855396
ENSG00000172057	ORMDL3	88.3916	-0.121403	0.190868	-0.636057	0.524739	0.855396
ENSG00000172878	METAP1D	47.4379	-0.15922	0.250046	-0.636762	0.52428	0.855396
ENSG00000183323	CCDC125	68.3323	-0.18274	0.287169	-0.63635	0.524548	0.855396
ENSG00000177868	SVBP	24.9704	-0.214732	0.337416	-0.636401	0.524515	0.855396
ENSG00000107581	EIF3A	4635.8	-0.0604027	0.0950038	-0.635792	0.524912	0.855484
ENSG00000119231	SENP5	252.416	-0.0804546	0.126567	-0.635668	0.524993	0.855498
ENSG00000138735	PDE5A	29.7536	0.197192	0.310523	0.635031	0.525408	0.856058
ENSG00000287151	C2orf27A	21.5957	0.225473	0.355184	0.634805	0.525556	0.856182
ENSG00000100445	SDR39U1	26.9229	0.19425	0.306262	0.634261	0.52591	0.856643
ENSG00000074964	ARHGEF10L	40.282	0.179187	0.282601	0.634062	0.526041	0.856657
ENSG00000166171	DPCD	80.3781	0.122792	0.19373	0.633832	0.526191	0.856657
ENSG00000138698	RAP1GDS1	243.301	0.0866868	0.136799	0.633678	0.526291	0.856657
ENSG00000259781	HMGB1P6	696.142	0.0822015	0.129752	0.63353	0.526388	0.856657
ENSG00000065615	CYB5R4	156.676	-0.0974948	0.153807	-0.633879	0.52616	0.856657
ENSG00000123444	KBTBD4	33.0845	-0.179119	0.282805	-0.633367	0.526494	0.856657
ENSG00000284900	KBTBD4	33.0845	-0.179119	0.282805	-0.633367	0.526494	0.856657
ENSG00000177337	DLGAP1-AS1	23.5491	-0.217246	0.342852	-0.633642	0.526314	0.856657
ENSG00000132109	TRIM21	69.9405	0.13557	0.214088	0.633244	0.526574	0.856671
ENSG00000160447	PKN3	141.432	0.0959334	0.15158	0.632888	0.526807	0.856932
ENSG00000183161	FANCF	20.2933	-0.248732	0.393428	-0.632216	0.527246	0.857529
ENSG00000181038	METTL23	53.4567	0.167213	0.264533	0.632104	0.527319	0.857531
ENSG00000196419	XRCC6	3238.37	0.0473565	0.0749345	0.631973	0.527405	0.857554
ENSG00000011021	CLCN6	38.8279	0.197924	0.313298	0.631744	0.527554	0.85768
ENSG00000145494	NDUFS6	231.13	0.10204	0.161643	0.631267	0.527866	0.857953
ENSG00000125503	PPP1R12C	82.8239	-0.120883	0.191491	-0.631276	0.52786	0.857953
ENSG00000156170	NDUFAF6	44.559	0.17553	0.278209	0.630927	0.528088	0.858197
ENSG00000089195	TRMT6	156.711	0.109212	0.173309	0.63016	0.52859	0.858387
ENSG00000111319	SCNN1A	219.763	-0.0895574	0.142115	-0.630177	0.528579	0.858387
ENSG00000177383	MAGEF1	141.396	-0.118798	0.188446	-0.63041	0.528426	0.858387
ENSG00000166507	NDST2	34.7675	-0.175732	0.278741	-0.630447	0.528402	0.858387
ENSG00000148950	IMMP1L	22.5409	-0.224788	0.356466	-0.630601	0.528302	0.858387
ENSG00000131188	PRR7	16.4656	-0.280254	0.444864	-0.629978	0.528709	0.858387
ENSG00000288637		12.9799	-1.55488	2.46776	-0.630077	0.528644	0.858387
ENSG00000136048	DRAM1	123.11	0.110075	0.174812	0.629674	0.528908	0.858477
ENSG00000146802	TMEM168	97.6238	-0.111329	0.176778	-0.629764	0.528849	0.858477
ENSG00000126456	IRF3	94.4415	0.113322	0.180071	0.629319	0.52914	0.858552
ENSG00000147853	AK3	176.235	0.0967646	0.15376	0.629321	0.529139	0.858552
ENSG00000112081	SRSF3	1513.77	0.0633346	0.100648	0.629271	0.529172	0.858552
ENSG00000010292	NCAPD2	590.924	-0.0613961	0.0976009	-0.629053	0.529315	0.858552
ENSG00000158796	DEDD	93.2706	-0.11882	0.188871	-0.629106	0.52928	0.858552
ENSG00000204196	RPL12P16	39.6573	0.17437	0.277251	0.628922	0.5294	0.858574
ENSG00000184574	LPAR5	16.4244	0.263635	0.419733	0.628102	0.529937	0.858633
ENSG00000159917	ZNF235	18.5498	0.259127	0.41252	0.628157	0.529901	0.858633
ENSG00000160051	IQCC	30.3113	0.223758	0.35609	0.628374	0.529759	0.858633
ENSG00000150907	FOXO1	87.5337	0.132219	0.210434	0.628318	0.529796	0.858633
ENSG00000184056	VPS33B	84.5575	0.124943	0.199046	0.627708	0.530195	0.858633
ENSG00000176407	KCMF1	262.777	-0.0847187	0.134983	-0.627624	0.53025	0.858633
ENSG00000121741	ZMYM2	180.208	-0.0855743	0.136247	-0.62808	0.529951	0.858633
ENSG00000122008	POLK	176.687	-0.0927809	0.147832	-0.627609	0.53026	0.858633
ENSG00000278463	H2AC4	154.897	-0.132862	0.211716	-0.627547	0.530301	0.858633
ENSG00000009950	MLXIPL	77.6914	-0.159016	0.253059	-0.628377	0.529757	0.858633
ENSG00000129911	KLF16	30.9489	-0.197506	0.314214	-0.628571	0.52963	0.858633
ENSG00000113763	UNC5A	35.1007	-0.217757	0.346833	-0.627843	0.530107	0.858633
ENSG00000072401	UBE2D1	85.8251	0.119667	0.190822	0.627112	0.530586	0.858979
ENSG00000288663		17.554	0.339384	0.541538	0.626704	0.530853	0.859062
ENSG00000167674	HDGFL2	253.659	0.0768667	0.122637	0.626784	0.530801	0.859062
ENSG00000112144	CILK1	148.614	-0.0977218	0.155888	-0.626873	0.530743	0.859062
ENSG00000112851	ERBIN	977.313	0.0742313	0.118511	0.626368	0.531074	0.859302
ENSG00000127452	FBXL12	46.5772	0.151531	0.242332	0.625302	0.531773	0.860083
ENSG00000070476	ZXDC	95.3519	0.113218	0.181022	0.625435	0.531686	0.860083
ENSG00000009844	VTA1	538.27	0.0644295	0.103022	0.625398	0.53171	0.860083
ENSG00000198468	FLVCR1-DT	13.5155	0.308586	0.493655	0.625104	0.531903	0.860176
ENSG00000198918	RPL39	1689.04	0.0707636	0.113259	0.624793	0.532107	0.86039
ENSG00000118707	TGIF2	56.4141	0.15869	0.254187	0.624304	0.532428	0.860792
ENSG00000162517	PEF1	63.9769	-0.131255	0.210338	-0.624021	0.532614	0.860976
ENSG00000183340	JRKL	79.7282	0.13398	0.215188	0.622618	0.533535	0.861056
ENSG00000206394	CLIC1	140.754	0.117348	0.18831	0.623163	0.533178	0.861056
ENSG00000213719	CLIC1	140.754	0.117348	0.18831	0.623163	0.533178	0.861056
ENSG00000223639	CLIC1	140.754	0.117348	0.18831	0.623163	0.533178	0.861056
ENSG00000226248	CLIC1	140.754	0.117348	0.18831	0.623163	0.533178	0.861056
ENSG00000226417	CLIC1	140.754	0.117348	0.18831	0.623163	0.533178	0.861056
ENSG00000226651	CLIC1	140.754	0.117348	0.18831	0.623163	0.533178	0.861056
ENSG00000204568	MRPS18B	487.153	0.0934334	0.150062	0.622632	0.533526	0.861056
ENSG00000171475	WIPF2	240.549	0.0852774	0.136976	0.62257	0.533567	0.861056
ENSG00000244462	RBM12	809.101	0.0694855	0.111622	0.622507	0.533608	0.861056
ENSG00000078304	PPP2R5C	339.368	-0.0726781	0.116604	-0.62329	0.533094	0.861056
ENSG00000184465	WDR27	46.0144	-0.178312	0.286202	-0.623028	0.533266	0.861056
ENSG00000134901	POGLUT2	30.3835	-0.180899	0.290616	-0.622468	0.533634	0.861056
ENSG00000162520	SYNC	13.0663	-0.291284	0.467996	-0.622407	0.533674	0.861056
ENSG00000051523	CYBA	171.869	0.094819	0.152448	0.621974	0.533959	0.861252
ENSG00000125743	SNRPD2	825.147	-0.0607821	0.0977431	-0.621855	0.534037	0.861252
ENSG00000119689	DLST	402.804	-0.0659716	0.106101	-0.621783	0.534085	0.861252
ENSG00000174206	KICS2	98.4754	-0.129092	0.207553	-0.621968	0.533963	0.861252
ENSG00000198265	HELZ	606.578	-0.0651095	0.104742	-0.62162	0.534192	0.861309
ENSG00000100575	TIMM9	12.9728	0.310747	0.500139	0.621321	0.534388	0.861509
ENSG00000122705	CLTA	255.936	-0.0773617	0.124538	-0.621188	0.534476	0.861534
ENSG00000196411	EPHB4	263.027	0.0957836	0.154349	0.620564	0.534887	0.862004
ENSG00000249992	TMEM158	13.2046	-0.309006	0.497975	-0.620525	0.534912	0.862004
ENSG00000170634	ACYP2	14.0884	0.264633	0.427078	0.619635	0.535498	0.862715
ENSG00000260916	CCPG1	150.633	-0.118293	0.190906	-0.619641	0.535494	0.862715
ENSG00000285565		55.827	0.649685	1.04969	0.618932	0.535961	0.862761
ENSG00000169740	ZNF32	33.467	0.172348	0.278417	0.619028	0.535898	0.862761
ENSG00000166881	NEMP1	131.057	0.103975	0.167843	0.619477	0.535602	0.862761
ENSG00000023516	AKAP11	348.912	0.0658588	0.106346	0.619289	0.535726	0.862761
ENSG00000110717	NDUFS8	107.148	-0.112085	0.18107	-0.619012	0.535908	0.862761
ENSG00000117691	NENF	99.4468	-0.119386	0.192881	-0.618961	0.535942	0.862761
ENSG00000006432	MAP3K9	108.876	0.108052	0.174644	0.618701	0.536114	0.86289
ENSG00000021574	SPAST	173.156	0.0979942	0.158471	0.618374	0.536329	0.862986
ENSG00000155975	VPS37A	258.325	0.0853759	0.138044	0.618468	0.536267	0.862986
ENSG00000172009	THOP1	316.896	-0.0786077	0.127139	-0.618281	0.53639	0.862986
ENSG00000103037	SETD6	50.4233	-0.156169	0.252856	-0.617619	0.536827	0.863572
ENSG00000126945	HNRNPH2	155.333	-0.0972855	0.157608	-0.617262	0.537062	0.863711
ENSG00000178927	CYBC1	124.701	-0.0997174	0.161575	-0.617158	0.537131	0.863711
ENSG00000076248	UNG	184.294	-0.105043	0.170155	-0.617337	0.537013	0.863711
ENSG00000168779	SHOX2	45.7636	0.185081	0.300188	0.616551	0.537531	0.863944
ENSG00000100416	TRMU	128.883	0.112274	0.182148	0.616389	0.537638	0.863944
ENSG00000165156	ZHX1	221.155	0.0891204	0.144528	0.616631	0.537478	0.863944
ENSG00000166508	MCM7	1640.82	-0.0672304	0.109056	-0.616474	0.537581	0.863944
ENSG00000140025	EFCAB11	33.4597	-0.175167	0.284089	-0.616589	0.537506	0.863944
ENSG00000009830	POMT2	61.1838	0.131931	0.214176	0.615996	0.537897	0.864012
ENSG00000058063	ATP11B	501.653	0.0596011	0.0967388	0.616103	0.537827	0.864012
ENSG00000182809	CRIP2	20.8382	-0.23833	0.386806	-0.61615	0.537796	0.864012
ENSG00000144567	RETREG2	151.134	0.0936359	0.152068	0.615749	0.53806	0.864158
ENSG00000166164	BRD7	492.622	0.0718776	0.11678	0.615496	0.538227	0.864248
ENSG00000123124	WWP1	349.861	0.0656537	0.106711	0.615248	0.538391	0.864248
ENSG00000156304	SCAF4	125.951	-0.104497	0.169882	-0.615115	0.538479	0.864248
ENSG00000133027	PEMT	46.413	-0.151623	0.246481	-0.61515	0.538455	0.864248
ENSG00000141655	TNFRSF11A	15.2304	-0.28259	0.459249	-0.615331	0.538336	0.864248
ENSG00000231074	HCG18	53.6667	-0.166424	0.270681	-0.614834	0.538664	0.864429
ENSG00000143569	UBAP2L	765.81	-0.0669617	0.108967	-0.614514	0.538876	0.864652
ENSG00000144199	FAHD2B	50.4709	-0.151118	0.246006	-0.614285	0.539027	0.864778
ENSG00000135622	SEMA4F	48.7694	-0.15786	0.25708	-0.614048	0.539183	0.864913
ENSG00000117859	OSBPL9	270.984	-0.0673579	0.10981	-0.613406	0.539608	0.864914
ENSG00000108506	INTS2	269.083	-0.0714276	0.116448	-0.613388	0.53962	0.864914
ENSG00000151092	NGLY1	147.876	-0.0919422	0.149872	-0.613472	0.539564	0.864914
ENSG00000107951	MTPAP	116.927	-0.10186	0.166026	-0.613517	0.539535	0.864914
ENSG00000099785	MARCHF2	28.7807	-0.189349	0.30848	-0.613813	0.539339	0.864914
ENSG00000165810	BTNL9	13.7443	-0.282105	0.459573	-0.613841	0.539321	0.864914
ENSG00000203999	LINC01270	64.6874	0.155301	0.253254	0.613222	0.53973	0.864975
ENSG00000164830	OXR1	246.596	-0.0713451	0.116389	-0.612988	0.539885	0.865081
ENSG00000143751	SDE2	374.206	-0.07257	0.118404	-0.612902	0.539941	0.865081
ENSG00000111145	ELK3	277.388	0.0947398	0.154748	0.61222	0.540392	0.865455
ENSG00000206560	ANKRD28	246.579	-0.0761195	0.124324	-0.612266	0.540362	0.865455
ENSG00000101782	RIOK3	244.363	-0.100202	0.163631	-0.612363	0.540298	0.865455
ENSG00000148187	MRRF	360.853	0.0666652	0.108956	0.611853	0.540635	0.865497
ENSG00000288722	F8A1	47.7185	-0.161737	0.264295	-0.611957	0.540566	0.865497
ENSG00000036672	USP2	15.833	-0.253189	0.413808	-0.611851	0.540636	0.865497
ENSG00000241360	PDXP	63.1278	0.152346	0.249138	0.611492	0.540874	0.865564
ENSG00000164346	NSA2	651.124	-0.0774585	0.126678	-0.611459	0.540896	0.865564
ENSG00000183828	NUDT14	22.5554	-0.227263	0.371544	-0.611671	0.540756	0.865564
ENSG00000121989	ACVR2A	43.9784	-0.157548	0.257725	-0.611304	0.540998	0.865612
ENSG00000204160	ZDHHC18	98.0692	0.112384	0.183935	0.611002	0.541198	0.865816
ENSG00000071859	FAM50A	177.554	0.0944053	0.154603	0.610629	0.541445	0.866011
ENSG00000156030	MIDEAS	209.345	-0.0773998	0.126761	-0.610598	0.541466	0.866011
ENSG00000184897	H1-10	158.506	-0.109877	0.180005	-0.610409	0.541591	0.866095
ENSG00000122299	ZC3H7A	122.066	-0.100539	0.164743	-0.61028	0.541676	0.866116
ENSG00000131100	ATP6V1E1	464.111	-0.0574044	0.0941075	-0.609987	0.54187	0.86631
ENSG00000269556	TMEM185A	33.4811	0.177644	0.291356	0.609714	0.542051	0.866367
ENSG00000113838	TBCCD1	88.7185	0.111813	0.183386	0.609713	0.542052	0.866367
ENSG00000260260	SNHG19	13.0746	-0.305277	0.501177	-0.60912	0.542445	0.86688
ENSG00000179178	TMEM125	16.1505	0.281077	0.46319	0.606828	0.543965	0.866985
ENSG00000167487	KLHL26	29.1473	0.198906	0.327246	0.607819	0.543307	0.866985
ENSG00000172663	TMEM134	27.3543	0.194406	0.320151	0.607231	0.543697	0.866985
ENSG00000197766	CFD	42.6537	0.180555	0.297059	0.607807	0.543315	0.866985
ENSG00000149798	CDC42EP2	47.2461	0.155072	0.254777	0.608657	0.542752	0.866985
ENSG00000237296	SMG1P1	69.7191	0.140913	0.231936	0.60755	0.543486	0.866985
ENSG00000100926	TM9SF1	51.7854	0.135238	0.222834	0.606902	0.543916	0.866985
ENSG00000285465	TM9SF1	51.7854	0.135238	0.222834	0.606902	0.543916	0.866985
ENSG00000149262	INTS4	72.5838	0.133345	0.219599	0.607222	0.543703	0.866985
ENSG00000099797	TECR	243.812	0.0865948	0.142557	0.607439	0.543559	0.866985
ENSG00000230989	HSBP1	1002.65	0.0571113	0.0941114	0.606848	0.543952	0.866985
ENSG00000067955	CBFB	451.156	-0.0604826	0.0995806	-0.607373	0.543603	0.866985
ENSG00000171865	RNASEH1	450.647	-0.0606944	0.0998498	-0.607857	0.543282	0.866985
ENSG00000039068	CDH1	468.222	-0.070325	0.115595	-0.608375	0.542939	0.866985
ENSG00000063245	EPN1	215.388	-0.0945762	0.15557	-0.607936	0.54323	0.866985
ENSG00000180979	LRRC57	95.3823	-0.107428	0.176504	-0.608641	0.542762	0.866985
ENSG00000137628	DDX60	72.8219	-0.139431	0.229017	-0.608824	0.542641	0.866985
ENSG00000154889	MPPE1	55.2096	-0.146517	0.240861	-0.608304	0.542986	0.866985
ENSG00000109511	ANXA10	29.7108	-0.18226	0.300131	-0.60727	0.543672	0.866985
ENSG00000143850	PLEKHA6	24.8025	-0.201387	0.331825	-0.606908	0.543912	0.866985
ENSG00000128626	MRPS12	64.0692	0.14633	0.241273	0.606492	0.544188	0.867014
ENSG00000163389	POGLUT1	84.9211	-0.110148	0.181579	-0.606613	0.544108	0.867014
ENSG00000115392	FANCL	36.7699	-0.158246	0.260949	-0.606426	0.544232	0.867014
ENSG00000141622	RNF165	15.1288	-0.250461	0.413055	-0.606362	0.544274	0.867014
ENSG00000147874	HAUS6	397.145	0.080328	0.132529	0.606114	0.544439	0.867102
ENSG00000005483	KMT2E	297.532	0.0775856	0.128016	0.60606	0.544475	0.867102
ENSG00000132359	RAP1GAP2	226.474	0.0782284	0.12911	0.605905	0.544578	0.867151
ENSG00000083799	CYLD	107.441	-0.10278	0.169713	-0.605608	0.544775	0.867349
ENSG00000262666	FAM189B	27.5111	-0.212082	0.350271	-0.605479	0.544861	0.86737
ENSG00000226200	SGMS1-AS1	20.0283	-0.217326	0.359001	-0.605363	0.544938	0.867377
ENSG00000105671	DDX49	145.674	0.0857684	0.141715	0.605218	0.545034	0.867414
ENSG00000105429	MEGF8	110.854	-0.129863	0.214636	-0.605036	0.545155	0.86749
ENSG00000135919	SERPINE2	158.712	-0.102285	0.169118	-0.604815	0.545302	0.867608
ENSG00000185684	EP400P1	14.4617	0.291232	0.482394	0.603723	0.546028	0.867681
ENSG00000050327	ARHGEF5	88.1966	0.239659	0.396653	0.604201	0.54571	0.867681
ENSG00000135452	TSPAN31	68.6686	0.136862	0.22657	0.60406	0.545804	0.867681
ENSG00000198853	RUSC2	67.609	0.131369	0.217623	0.603652	0.546075	0.867681
ENSG00000065717	TLE2	70.1897	0.130336	0.215866	0.603782	0.545988	0.867681
ENSG00000078808	SDF4	347.56	0.0643689	0.106498	0.604413	0.545569	0.867681
ENSG00000172530	BANP	83.9725	-0.128409	0.212615	-0.603948	0.545878	0.867681
ENSG00000101844	ATG4A	56.0998	-0.13359	0.221177	-0.603996	0.545847	0.867681
ENSG00000205609	EIF3CL	604.258	-0.171811	0.284455	-0.604001	0.545843	0.867681
ENSG00000225345	SNX18P3	17.8384	-0.237155	0.392584	-0.604086	0.545786	0.867681
ENSG00000134597	RBMX2	131.848	-0.0979035	0.162238	-0.603458	0.546204	0.867771
ENSG00000108395	TRIM37	547.427	0.0592243	0.0982236	0.602954	0.546539	0.86784
ENSG00000134247	PTGFRN	380.316	-0.066133	0.109679	-0.602967	0.54653	0.86784
ENSG00000100908	EMC9	20.9728	-0.215278	0.356921	-0.603153	0.546407	0.86784
ENSG00000285377	EMC9	20.9728	-0.215278	0.356921	-0.603153	0.546407	0.86784
ENSG00000168646	AXIN2	34.5409	0.226306	0.375727	0.602315	0.546965	0.86826
ENSG00000037637	FBXO42	98.6097	0.108287	0.17981	0.602229	0.547022	0.86826
ENSG00000204569	PPP1R10	17.5747	-0.226428	0.375868	-0.602412	0.5469	0.86826
ENSG00000152804	HHEX	31.7731	0.182437	0.303046	0.60201	0.547168	0.868376
ENSG00000143549	TPM3	3245.9	0.0628667	0.104531	0.601418	0.547562	0.868538
ENSG00000157654	PALM2AKAP2	318.883	-0.074221	0.12339	-0.601518	0.547495	0.868538
ENSG00000135913	USP37	226.588	-0.0807384	0.134193	-0.601656	0.547403	0.868538
ENSG00000136213	CHST12	53.7118	-0.153251	0.254767	-0.601533	0.547485	0.868538
ENSG00000165861	ZFYVE1	48.154	0.16322	0.271551	0.601067	0.547796	0.868794
ENSG00000103187	COTL1	613.805	0.0561692	0.0934681	0.600945	0.547876	0.868807
ENSG00000206395	DDAH2	15.3806	0.324518	0.543447	0.597147	0.550409	0.869355
ENSG00000237889	DDX39B	59.9336	0.308274	0.513625	0.600192	0.548378	0.869355
ENSG00000168010	ATG16L2	17.3904	0.289812	0.482898	0.600153	0.548405	0.869355
ENSG00000185621	LMLN	44.5425	0.156377	0.261205	0.598674	0.54939	0.869355
ENSG00000183763	TRAIP	58.2542	0.143154	0.238621	0.59992	0.54856	0.869355
ENSG00000186187	ZNRF1	65.721	0.132541	0.221956	0.597148	0.550408	0.869355
ENSG00000198912	C1orf174	107.678	0.111936	0.187387	0.597352	0.550272	0.869355
ENSG00000119408	NEK6	105.907	0.102067	0.170694	0.597951	0.549873	0.869355
ENSG00000163002	NUP35	119.579	0.0994822	0.166479	0.597567	0.550129	0.869355
ENSG00000107816	LZTS2	291.725	0.0895365	0.14957	0.598627	0.549422	0.869355
ENSG00000147123	NDUFB11	176.045	0.08781	0.147022	0.597259	0.550335	0.869355
ENSG00000175970	UNC119B	193.784	0.0788755	0.131903	0.597981	0.549853	0.869355
ENSG00000110492	MDK	379.485	0.0747037	0.12464	0.599358	0.548934	0.869355
ENSG00000221823	PPP3R1	350.407	0.0676095	0.112933	0.59867	0.549393	0.869355
ENSG00000163584	RPL22L1	1011.85	0.0667334	0.111384	0.599126	0.549089	0.869355
ENSG00000135720	DYNC1LI2	401.793	0.0643156	0.107294	0.599436	0.548882	0.869355
ENSG00000101972	STAG2	859.768	0.0606041	0.101269	0.598448	0.549541	0.869355
ENSG00000188612	SUMO2	1504.49	0.0533173	0.0889462	0.599434	0.548884	0.869355
ENSG00000110107	PRPF19	284.893	-0.0730888	0.121799	-0.600075	0.548456	0.869355
ENSG00000196199	MPHOSPH8	262.275	-0.0864193	0.144694	-0.597255	0.550337	0.869355
ENSG00000167863	ATP5PD	247.96	-0.0958563	0.160395	-0.597626	0.550089	0.869355
ENSG00000169499	PLEKHA2	90.1101	-0.106111	0.176896	-0.599852	0.548605	0.869355
ENSG00000169189	NSMCE1	168.408	-0.108402	0.181412	-0.597547	0.550142	0.869355
ENSG00000198646	NCOA6	100.988	-0.111639	0.1867	-0.597961	0.549866	0.869355
ENSG00000133639	BTG1	154.295	-0.113969	0.19034	-0.598766	0.549329	0.869355
ENSG00000138175	ARL3	93.6086	-0.12234	0.204673	-0.597735	0.550017	0.869355
ENSG00000185019	UBOX5	59.0576	-0.136892	0.228634	-0.598737	0.549348	0.869355
ENSG00000227232	WASH7P	36.9584	-0.184926	0.30898	-0.598505	0.549503	0.869355
ENSG00000228581	GNL1	16.3152	-0.835661	1.39533	-0.598899	0.54924	0.869355
ENSG00000232143	GNL1	16.3152	-0.835661	1.39533	-0.598899	0.54924	0.869355
ENSG00000148834	GSTO1	186.72	0.113373	0.190113	0.596344	0.550946	0.869863
ENSG00000130695	CEP85	259.491	0.0726378	0.121844	0.596154	0.551073	0.869863
ENSG00000130309	COLGALT1	410.18	-0.0641711	0.107646	-0.596133	0.551087	0.869863
ENSG00000277258	PCGF2	26.9572	-0.181041	0.303573	-0.596365	0.550931	0.869863
ENSG00000183309	ZNF623	39.6638	-0.202001	0.338922	-0.59601	0.551169	0.869863
ENSG00000119782	FKBP1B	18.9931	-0.257664	0.43231	-0.596017	0.551164	0.869863
ENSG00000153898	MCOLN2	22.6441	-0.222257	0.372994	-0.595872	0.551261	0.869893
ENSG00000137106	GRHPR	270.596	0.0773623	0.129954	0.595303	0.551641	0.870263
ENSG00000100201	DDX17	1386.1	-0.0520084	0.0873512	-0.595395	0.55158	0.870263
ENSG00000178127	NDUFV2	249.46	0.0779954	0.131099	0.594934	0.551888	0.870422
ENSG00000108654	DDX5	3093.97	0.0473127	0.0795168	0.595003	0.551841	0.870422
ENSG00000067191	CACNB1	21.3264	0.220292	0.370386	0.594764	0.552001	0.870486
ENSG00000109929	SC5D	240.123	-0.0756432	0.127334	-0.594055	0.552475	0.871087
ENSG00000189077	TMEM120A	42.2454	-0.149435	0.251585	-0.593975	0.552529	0.871087
ENSG00000164823	OSGIN2	301.692	0.0723764	0.121882	0.593824	0.55263	0.871131
ENSG00000258301	VASH1-AS1	14.5483	0.276627	0.466121	0.593466	0.55287	0.871164
ENSG00000120533	ENY2	777.669	0.0579337	0.0976163	0.593483	0.552858	0.871164
ENSG00000032389	EIPR1	72.8083	-0.12582	0.211969	-0.593576	0.552796	0.871164
ENSG00000137857	DUOX1	19.9028	0.241316	0.408857	0.590222	0.555042	0.871346
ENSG00000172167	MTBP	23.7622	0.227159	0.383008	0.593092	0.553119	0.871346
ENSG00000105607	GCDH	56.4839	0.125729	0.213092	0.590021	0.555177	0.871346
ENSG00000158457	TSPAN33	66.0787	0.125534	0.211977	0.592208	0.553711	0.871346
ENSG00000074657	ZNF532	91.6969	0.115182	0.194243	0.592978	0.553196	0.871346
ENSG00000145016	RUBCN	111.382	0.104307	0.176205	0.591967	0.553873	0.871346
ENSG00000010072	SPRTN	99.634	0.103111	0.174647	0.590396	0.554925	0.871346
ENSG00000165757	JCAD	203.373	0.0990848	0.167297	0.592271	0.553669	0.871346
ENSG00000102710	SUPT20H	183.902	0.0857618	0.145345	0.590055	0.555154	0.871346
ENSG00000100226	GTPBP1	155.141	0.0831879	0.14079	0.590863	0.554612	0.871346
ENSG00000107949	BCCIP	605.328	0.0807132	0.136714	0.590382	0.554935	0.871346
ENSG00000164631	ZNF12	187.452	0.0772093	0.130243	0.592812	0.553307	0.871346
ENSG00000213593	TMX2	259.369	0.069524	0.117569	0.591348	0.554287	0.871346
ENSG00000103591	AAGAB	337.085	-0.0658462	0.111414	-0.591005	0.554517	0.871346
ENSG00000176871	WSB2	271.427	-0.0707044	0.11934	-0.592463	0.553541	0.871346
ENSG00000138750	NUP54	359.035	-0.0708088	0.1196	-0.592048	0.553818	0.871346
ENSG00000080815	PSEN1	231.173	-0.0727728	0.123141	-0.590973	0.554538	0.871346
ENSG00000122674	CCZ1	167.72	-0.0814553	0.137585	-0.592034	0.553828	0.871346
ENSG00000069248	NUP133	213.248	-0.0827115	0.139586	-0.59255	0.553482	0.871346
ENSG00000117411	B4GALT2	196.497	-0.0857491	0.145144	-0.590786	0.554664	0.871346
ENSG00000130640	TUBGCP2	151.104	-0.0905104	0.152969	-0.591692	0.554057	0.871346
ENSG00000186350	RXRA	114.041	-0.0964376	0.162836	-0.592236	0.553693	0.871346
ENSG00000237187	NR2F1-AS1	86.8886	-0.112281	0.189754	-0.591717	0.55404	0.871346
ENSG00000119411	BSPRY	82.0419	-0.118171	0.200036	-0.590749	0.554689	0.871346
ENSG00000284770	TBCE	123.668	-0.120085	0.203477	-0.590167	0.555079	0.871346
ENSG00000131669	NINJ1	44.2758	-0.14838	0.250828	-0.591561	0.554144	0.871346
ENSG00000228405	RNF5	42.4955	-0.157387	0.265739	-0.592261	0.553676	0.871346
ENSG00000011332	DPF1	25.8959	-0.194234	0.328809	-0.59072	0.554708	0.871346
ENSG00000205084	TMEM231	32.2335	-0.218564	0.369892	-0.590887	0.554596	0.871346
ENSG00000275544	BDH1	17.6682	-0.233556	0.395422	-0.59065	0.554755	0.871346
ENSG00000162910	MRPL55	71.7689	0.12418	0.210597	0.589656	0.555421	0.871614
ENSG00000177548	RABEP2	33.9576	0.172877	0.293348	0.589323	0.555644	0.871621
ENSG00000185219	ZNF445	128.62	0.0900855	0.152823	0.589474	0.555543	0.871621
ENSG00000134802	SLC43A3	133.188	-0.094412	0.160187	-0.589385	0.555603	0.871621
ENSG00000286140	DERPC	61.0448	0.275312	0.467551	0.588839	0.555969	0.872015
ENSG00000135469	COQ10A	13.3774	0.268991	0.457533	0.587915	0.556589	0.8723
ENSG00000147439	BIN3	48.2428	0.156069	0.265361	0.588139	0.556439	0.8723
ENSG00000085365	SCAMP1	286.402	0.0716203	0.121794	0.588042	0.556504	0.8723
ENSG00000104897	SF3A2	120.892	-0.0987275	0.167863	-0.588143	0.556437	0.8723
ENSG00000170266	GLB1	129.583	-0.104554	0.177753	-0.588198	0.556399	0.8723
ENSG00000072952	IRAG1	36.0175	-0.165368	0.281229	-0.588021	0.556518	0.8723
ENSG00000160993	ALKBH4	44.2464	0.164323	0.27972	0.587457	0.556897	0.872376
ENSG00000145414	NAF1	62.646	0.139463	0.237313	0.587677	0.556749	0.872376
ENSG00000104047	DTWD1	81.7186	0.106207	0.180762	0.587554	0.556832	0.872376
ENSG00000167264	DUS2	50.3606	-0.136326	0.232081	-0.587406	0.556931	0.872376
ENSG00000108239	TBC1D12	73.3847	-0.115983	0.197534	-0.587152	0.557102	0.872529
ENSG00000089639	GMIP	40.7749	0.166118	0.28303	0.586927	0.557253	0.872537
ENSG00000175854	SWI5	68.8863	0.141513	0.241101	0.586945	0.557241	0.872537
ENSG00000152332	UHMK1	1401.17	-0.0573472	0.0977321	-0.58678	0.557352	0.872577
ENSG00000133818	RRAS2	239.696	0.0743758	0.126823	0.586453	0.557571	0.872692
ENSG00000160961	ZNF333	35.6219	-0.169715	0.289382	-0.586473	0.557557	0.872692
ENSG00000130783	CCDC62	14.6237	0.279191	0.476259	0.586216	0.55773	0.872799
ENSG00000147162	OGT	790.482	-0.0742959	0.126756	-0.586133	0.557786	0.872799
ENSG00000227354	RBM26-AS1	14.5565	0.265559	0.453409	0.585694	0.558081	0.872978
ENSG00000071073	MGAT4A	71.751	0.127822	0.218468	0.585084	0.558491	0.872978
ENSG00000237550		75.2823	0.114007	0.194812	0.585215	0.558403	0.872978
ENSG00000273686	B2M	272.235	0.0808302	0.138056	0.585487	0.55822	0.872978
ENSG00000086232	EIF2AK1	697.634	-0.0561159	0.0959064	-0.585111	0.558473	0.872978
ENSG00000116120	FARSB	281.477	-0.0818776	0.139827	-0.585562	0.55817	0.872978
ENSG00000131153	GINS2	100.229	-0.141197	0.241185	-0.585431	0.558258	0.872978
ENSG00000081189	MEF2C	55.6272	-0.162703	0.278074	-0.585108	0.558475	0.872978
ENSG00000175395	ZNF25	42.6452	-0.175833	0.300578	-0.584983	0.558559	0.872978
ENSG00000169299	PGM2	263.495	0.0714886	0.122233	0.584855	0.558645	0.872997
ENSG00000197409	H3C4	661.552	-0.173626	0.296953	-0.584693	0.558754	0.873053
ENSG00000116455	WDR77	83.871	0.122791	0.210153	0.584295	0.559022	0.873128
ENSG00000140948	ZCCHC14	163.462	0.0885254	0.151504	0.584309	0.559012	0.873128
ENSG00000127948	POR	451.914	-0.058536	0.100157	-0.584444	0.558921	0.873128
ENSG00000090581	GNPTG	46.1239	0.156098	0.267445	0.583664	0.559446	0.873502
ENSG00000167325	RRM1	588.817	-0.0757612	0.129786	-0.583738	0.559397	0.873502
ENSG00000119004	CYP20A1	52.4491	-0.136214	0.233398	-0.583613	0.559481	0.873502
ENSG00000139684	ESD	270.456	0.0750086	0.128559	0.583455	0.559587	0.873554
ENSG00000120742	SERP1	309.337	0.0727628	0.124777	0.583145	0.559796	0.873651
ENSG00000196550	FAM72A	81.6202	-0.132739	0.227623	-0.583154	0.559789	0.873651
ENSG00000131187	F12	21.1591	0.203225	0.348928	0.582428	0.560279	0.874117
ENSG00000110108	TMEM109	82.8652	0.147877	0.253964	0.582276	0.56038	0.874117
ENSG00000167969	ECI1	139.863	0.099559	0.170967	0.582327	0.560346	0.874117
ENSG00000143162	CREG1	170.803	-0.0855275	0.146888	-0.582265	0.560388	0.874117
ENSG00000104738	MCM4	1075.74	0.0749878	0.128815	0.582137	0.560474	0.874138
ENSG00000254901	BORCS8	19.8263	-0.204554	0.351488	-0.581964	0.560591	0.874205
ENSG00000188677	PARVB	49.8273	0.138698	0.238477	0.581599	0.560837	0.874417
ENSG00000124098	FAM210B	73.119	0.124471	0.214036	0.581545	0.560873	0.874417
ENSG00000120963	ZNF706	126.006	-0.0928322	0.159682	-0.581358	0.560999	0.874445
ENSG00000264112		101.989	-0.116615	0.200611	-0.5813	0.561038	0.874445
ENSG00000141644	MBD1	171.35	-0.0852981	0.146915	-0.580596	0.561513	0.874868
ENSG00000276168	RN7SL1	214479	-0.148821	0.256293	-0.580666	0.561466	0.874868
ENSG00000138193	PLCE1	28.6705	-0.189635	0.326635	-0.580571	0.561529	0.874868
ENSG00000134324	LPIN1	95.3928	0.106833	0.184143	0.580163	0.561805	0.875182
ENSG00000286051	MAGEA6-DT	17.6737	0.219038	0.37784	0.579711	0.562109	0.875339
ENSG00000067560	RHOA	2229.11	0.0577968	0.0997034	0.579688	0.562125	0.875339
ENSG00000127914	AKAP9	424.952	-0.0746261	0.128725	-0.579732	0.562095	0.875339
ENSG00000220205	VAMP2	22.7871	0.243291	0.419959	0.57932	0.562373	0.875382
ENSG00000167447	SMG8	147.114	0.0857208	0.147949	0.579396	0.562322	0.875382
ENSG00000163166	IWS1	329.85	0.0759077	0.131027	0.579328	0.562368	0.875382
ENSG00000276077		24.2535	0.216997	0.374828	0.578923	0.562641	0.875669
ENSG00000100311	PDGFB	57.2863	0.145718	0.251746	0.578829	0.562705	0.875669
ENSG00000182208	MOB2	30.2633	0.198171	0.342876	0.577967	0.563286	0.876072
ENSG00000005700	IBTK	159.34	0.0923736	0.159904	0.577683	0.563478	0.876072
ENSG00000283068	IBTK	159.34	0.0923736	0.159904	0.577683	0.563478	0.876072
ENSG00000180228	PRKRA	160.569	0.0809084	0.139992	0.577949	0.563299	0.876072
ENSG00000129354	AP1M2	270.373	0.0721354	0.124831	0.577866	0.563355	0.876072
ENSG00000163597	SNHG16	1239.36	0.0532658	0.0921165	0.578244	0.563099	0.876072
ENSG00000097021	ACOT7	296.089	-0.0725042	0.125392	-0.578219	0.563116	0.876072
ENSG00000247092	SNHG10	28.3692	0.178291	0.308718	0.57752	0.563588	0.876129
ENSG00000114166	KAT2B	35.2769	-0.153828	0.266428	-0.577371	0.563689	0.876172
ENSG00000116604	MEF2D	251.91	0.0848914	0.147113	0.577049	0.563906	0.876281
ENSG00000170802	FOXN2	224.959	0.0748372	0.129669	0.57714	0.563845	0.876281
ENSG00000161682	FAM171A2	21.1764	0.200465	0.347527	0.576833	0.564052	0.876364
ENSG00000161921	CXCL16	81.4801	-0.10947	0.189804	-0.576753	0.564107	0.876364
ENSG00000104833	TUBB4A	22.5366	-0.216987	0.376313	-0.576613	0.564201	0.876397
ENSG00000163933	RFT1	106.58	-0.0936432	0.162523	-0.576183	0.564492	0.876734
ENSG00000204315	FKBPL	37.8598	0.163041	0.283146	0.575819	0.564737	0.877001
ENSG00000215440	NPEPL1	25.6272	0.178783	0.310594	0.575618	0.564873	0.877098
ENSG00000053501	USE1	56.4598	0.128743	0.223736	0.575425	0.565004	0.877187
ENSG00000132563	REEP2	12.9903	0.255143	0.444489	0.574015	0.565958	0.877562
ENSG00000156050	FAM161B	24.0886	0.193423	0.337025	0.573913	0.566027	0.877562
ENSG00000105404	RABAC1	46.0278	0.140615	0.244966	0.574018	0.565955	0.877562
ENSG00000282826	FRG1CP	132.14	0.0970445	0.169016	0.574175	0.565849	0.877562
ENSG00000143079	CTTNBP2NL	181.49	0.0824349	0.14363	0.573939	0.566009	0.877562
ENSG00000177410	ZFAS1	446.839	0.0654166	0.113854	0.574568	0.565584	0.877562
ENSG00000186660	ZFP91	842.548	0.0572048	0.0995242	0.574783	0.565438	0.877562
ENSG00000012232	EXTL3	366.814	-0.0650604	0.11332	-0.574132	0.565879	0.877562
ENSG00000119684	MLH3	122.479	-0.0904719	0.157697	-0.573705	0.566167	0.877562
ENSG00000100142	POLR2F	122.59	-0.10957	0.190972	-0.573748	0.566138	0.877562
ENSG00000090006	LTBP4	102.094	-0.111167	0.193756	-0.57375	0.566137	0.877562
ENSG00000238105	GOLGA2P5	35.5098	-0.163894	0.285702	-0.573653	0.566202	0.877562
ENSG00000095303	PTGS1	19.6407	-0.213155	0.371294	-0.574087	0.565909	0.877562
ENSG00000282813	ARMC10	51.0469	-0.13513	0.235857	-0.572933	0.56669	0.878204
ENSG00000277909	SPC25	77.2278	0.238424	0.416363	0.572636	0.566891	0.878401
ENSG00000169641	LUZP1	263.541	0.0818189	0.142977	0.572251	0.567152	0.878691
ENSG00000182903	ZNF721	249.535	0.0699158	0.122216	0.572068	0.567276	0.878728
ENSG00000080345	RIF1	481.765	0.0613238	0.10721	0.571998	0.567323	0.878728
ENSG00000127952	STYXL1	29.6687	0.166041	0.290417	0.571732	0.567504	0.878753
ENSG00000148308	GTF3C5	269.801	0.0637794	0.111571	0.57165	0.567559	0.878753
ENSG00000013583	HEBP1	24.7671	-0.186776	0.326732	-0.571649	0.56756	0.878753
ENSG00000179943	FIZ1	20.4569	0.212647	0.37217	0.571372	0.567747	0.878914
ENSG00000100503	NIN	269.239	0.0747924	0.130921	0.571277	0.567812	0.878914
ENSG00000096654	ZNF184	91.7431	-0.108709	0.190779	-0.569816	0.568803	0.880162
ENSG00000276368	H2AC14	908.029	-0.130586	0.229165	-0.569836	0.568789	0.880162
ENSG00000255874	PRECSIT	36.9486	-0.153196	0.268878	-0.569762	0.568839	0.880162
ENSG00000107201	DDX58	101.731	0.101929	0.178979	0.569506	0.569013	0.880316
ENSG00000161800	RACGAP1	457.936	-0.0760868	0.133629	-0.569387	0.569094	0.880327
ENSG00000160613	PCSK7	88.8689	0.119689	0.210325	0.569068	0.56931	0.880547
ENSG00000197070	ARRDC1	88.5996	-0.108732	0.19112	-0.568923	0.569408	0.880585
ENSG00000138448	ITGAV	442.965	-0.0758575	0.133451	-0.568429	0.569743	0.880989
ENSG00000259820	MIR30DHG	28.1278	0.205299	0.361562	0.567811	0.570163	0.881306
ENSG00000110200	ANAPC15	156.342	0.0957678	0.168664	0.567801	0.57017	0.881306
ENSG00000149923	PPP4C	256.71	0.0708653	0.124785	0.567901	0.570102	0.881306
ENSG00000273033	LINC02035	31.207	0.193064	0.340161	0.567566	0.57033	0.88137
ENSG00000068097	HEATR6	229.578	-0.069233	0.121992	-0.567522	0.570359	0.88137
ENSG00000129968	ABHD17A	118.691	0.0934515	0.164749	0.567235	0.570554	0.881464
ENSG00000132589	FLOT2	166.614	0.0858101	0.151304	0.567136	0.570622	0.881464
ENSG00000197343	ZNF655	298.699	-0.0818942	0.144407	-0.567106	0.570642	0.881464
ENSG00000132432	SEC61G	44.0497	0.150127	0.264878	0.566779	0.570865	0.881694
ENSG00000215492	HNRNPA1P7	17.2863	0.23309	0.411697	0.566169	0.571279	0.881852
ENSG00000272779	BMS1P20	37.2949	0.206347	0.364465	0.566165	0.571281	0.881852
ENSG00000204256	BRD2	291.225	0.11226	0.198212	0.566364	0.571147	0.881852
ENSG00000288398		15.2806	-0.228109	0.402959	-0.566085	0.571336	0.881852
ENSG00000065665	SEC61A2	16.7293	-0.228918	0.404249	-0.566281	0.571203	0.881852
ENSG00000146085	MMUT	121.536	-0.092302	0.163112	-0.565883	0.571474	0.881949
ENSG00000105649	RAB3A	26.8846	0.23472	0.414978	0.565621	0.571651	0.882109
ENSG00000168528	SERINC2	76.041	0.113249	0.200336	0.565295	0.571873	0.882338
ENSG00000040608	RTN4R	36.3178	-0.165636	0.293431	-0.564479	0.572428	0.88308
ENSG00000204271	SPIN3	54.6914	0.124244	0.220195	0.564246	0.572587	0.883168
ENSG00000228065	LINC01515	54.8496	-0.139174	0.246684	-0.564177	0.572633	0.883168
ENSG00000141994	DUS3L	104.024	0.0978582	0.173526	0.563938	0.572796	0.883304
ENSG00000111358	GTF2H3	350.728	-0.0800339	0.141973	-0.563728	0.572939	0.883411
ENSG00000006530	AGK	172.128	-0.0799036	0.141777	-0.563585	0.573037	0.883447
ENSG00000177728	TMEM94	178.168	-0.0763601	0.135565	-0.563272	0.57325	0.883661
ENSG00000112394	SLC16A10	21.0189	0.203232	0.361327	0.562461	0.573802	0.883961
ENSG00000126453	BCL2L12	23.398	0.18818	0.334576	0.562443	0.573815	0.883961
ENSG00000178691	SUZ12	605.933	0.055635	0.0989058	0.562505	0.573772	0.883961
ENSG00000119844	AFTPH	272.01	-0.063976	0.113724	-0.562556	0.573737	0.883961
ENSG00000137764	MAP2K5	24.054	-0.215958	0.383718	-0.562804	0.573568	0.883961
ENSG00000124164	VAPB	220.013	-0.0756706	0.134579	-0.562277	0.573927	0.88402
ENSG00000131375	CAPN7	163.05	-0.0785162	0.139695	-0.562054	0.574079	0.884025
ENSG00000128607	KLHDC10	170.904	-0.0785273	0.13971	-0.562075	0.574065	0.884025
ENSG00000186951	PPARA	112.961	-0.113218	0.201484	-0.561918	0.574172	0.884054
ENSG00000116017	ARID3A	21.4746	0.189465	0.33767	0.561094	0.574733	0.884258
ENSG00000167123	CERCAM	130.221	0.0982547	0.174996	0.561467	0.574479	0.884258
ENSG00000110422	HIPK3	400.008	0.0709511	0.126476	0.560983	0.574809	0.884258
ENSG00000182944	EWSR1	1333.14	-0.0489438	0.0871664	-0.561498	0.574458	0.884258
ENSG00000102007	PLP2	312.831	-0.0650829	0.115942	-0.561341	0.574565	0.884258
ENSG00000138376	BARD1	109.71	-0.0966389	0.172258	-0.561012	0.574789	0.884258
ENSG00000136643	RPS6KC1	93.1215	-0.100466	0.179096	-0.560962	0.574823	0.884258
ENSG00000184203	PPP1R2	460.049	0.062569	0.111569	0.560808	0.574929	0.884306
ENSG00000006652	IFRD1	227.12	0.103413	0.184662	0.560012	0.575471	0.884605
ENSG00000162191	UBXN1	343.045	0.0749851	0.133867	0.560146	0.57538	0.884605
ENSG00000169905	TOR1AIP2	804.911	0.0508505	0.0907853	0.560119	0.575399	0.884605
ENSG00000164649	CDCA7L	372.711	-0.0708058	0.126398	-0.560181	0.575356	0.884605
ENSG00000137804	NUSAP1	606.12	-0.0892091	0.159308	-0.559978	0.575494	0.884605
ENSG00000251474	RPL32P3	29.9614	0.198454	0.354815	0.559318	0.575945	0.884744
ENSG00000262860	LSM14A	320.186	0.0982891	0.175735	0.559302	0.575955	0.884744
ENSG00000136936	XPA	51.0583	-0.129405	0.231225	-0.559651	0.575717	0.884744
ENSG00000186501	TMEM222	62.7144	-0.135656	0.242486	-0.559437	0.575864	0.884744
ENSG00000128311	TST	30.9979	-0.181012	0.323546	-0.559462	0.575846	0.884744
ENSG00000111752	PHC1	100.668	-0.101527	0.181609	-0.559043	0.576133	0.884902
ENSG00000118777	ABCG2	15.3559	0.253695	0.454251	0.558491	0.576509	0.885073
ENSG00000171456	ASXL1	269.775	0.0784069	0.140434	0.558319	0.576626	0.885073
ENSG00000177683	THAP5	405.986	0.0713234	0.127816	0.558015	0.576834	0.885073
ENSG00000102900	NUP93	353.558	0.0699916	0.125379	0.55824	0.576681	0.885073
ENSG00000110700	RPS13	1212.59	-0.0575303	0.103086	-0.558082	0.576788	0.885073
ENSG00000134644	PUM1	221.252	-0.0732528	0.13129	-0.557947	0.57688	0.885073
ENSG00000159110	IFNAR2	59.2401	-0.15387	0.275515	-0.558482	0.576515	0.885073
ENSG00000148200	NR6A1	34.6279	-0.196664	0.352506	-0.557902	0.576911	0.885073
ENSG00000070047	PHRF1	86.9718	-0.755778	1.35392	-0.558214	0.576698	0.885073
ENSG00000284024		170.773	0.0804172	0.144212	0.557633	0.577095	0.885241
ENSG00000261167		23.0495	0.193258	0.346647	0.557507	0.577181	0.885258
ENSG00000108604	SMARCD2	756.232	-0.0500273	0.0897578	-0.557358	0.577283	0.8853
ENSG00000180834	MAP6D1	14.0032	0.513649	0.924828	0.5554	0.578621	0.885395
ENSG00000012963	UBR7	98.2676	0.258851	0.465082	0.55657	0.577821	0.885395
ENSG00000179532	DNHD1	15.0179	0.258576	0.465822	0.555095	0.578829	0.885395
ENSG00000285827		18.0904	0.214067	0.385437	0.555389	0.578629	0.885395
ENSG00000187730	GABRD	27.0956	0.210098	0.377286	0.556866	0.577619	0.885395
ENSG00000131067	GGT7	25.257	0.183671	0.330615	0.555543	0.578524	0.885395
ENSG00000138463	SLC49A4	45.2404	0.151666	0.272513	0.556545	0.577838	0.885395
ENSG00000152518	ZFP36L2	70.2712	0.139712	0.25137	0.555802	0.578347	0.885395
ENSG00000147799	ARHGAP39	56.7165	0.127543	0.229313	0.556193	0.578079	0.885395
ENSG00000162384	CZIB	76.3619	0.127382	0.228828	0.556674	0.57775	0.885395
ENSG00000204138	PHACTR4	69.5369	0.111931	0.201359	0.555876	0.578296	0.885395
ENSG00000101246	ARFRP1	95.8865	0.102484	0.18459	0.5552	0.578758	0.885395
ENSG00000155111	CDK19	113.372	0.0958729	0.172546	0.555638	0.578459	0.885395
ENSG00000139163	ETNK1	474.988	0.0637646	0.11483	0.555294	0.578694	0.885395
ENSG00000124783	SSR1	880.889	-0.0533772	0.0958768	-0.556727	0.577714	0.885395
ENSG00000105258	POLR2I	119.426	-0.0905927	0.162938	-0.555995	0.578214	0.885395
ENSG00000104886	PLEKHJ1	125.22	-0.0924319	0.166402	-0.555474	0.57857	0.885395
ENSG00000169155	ZBTB43	128.82	-0.0964369	0.173321	-0.556406	0.577933	0.885395
ENSG00000187097	ENTPD5	60.5178	-0.121752	0.218783	-0.556499	0.57787	0.885395
ENSG00000232573	RPL3P4	55.671	-0.149102	0.268249	-0.555835	0.578324	0.885395
ENSG00000176623	RMDN1	380.755	-0.0657646	0.118515	-0.554905	0.57896	0.885481
ENSG00000183458	PKD1P3	13.6365	1.09992	1.98453	0.554247	0.57941	0.885958
ENSG00000132256	TRIM5	124.68	0.090576	0.163426	0.554232	0.57942	0.885958
ENSG00000269190	FBXO17	15.4059	-0.219681	0.396608	-0.553899	0.579648	0.885965
ENSG00000282954	FBXO17	15.4059	-0.219681	0.396608	-0.553899	0.579648	0.885965
ENSG00000117480	FAAH	20.9859	-0.234031	0.422385	-0.554072	0.57953	0.885965
ENSG00000185201	IFITM2	14.1375	0.277396	0.505561	0.54869	0.583218	0.885994
ENSG00000166002	SMCO4	13.5865	0.239926	0.437985	0.547796	0.583832	0.885994
ENSG00000213920	MDP1	19.5448	0.204513	0.369879	0.552919	0.580319	0.885994
ENSG00000285200	MDP1	19.5448	0.204513	0.369879	0.552919	0.580319	0.885994
ENSG00000246082	NUDT16L2P	19.475	0.194527	0.354379	0.548923	0.583058	0.885994
ENSG00000105072	C19orf44	29.1165	0.176196	0.320094	0.550449	0.582011	0.885994
ENSG00000276371	SINHCAF	383.182	0.170296	0.309204	0.550758	0.5818	0.885994
ENSG00000108961	RANGRF	39.0841	0.139678	0.254926	0.547916	0.58375	0.885994
ENSG00000154328	NEIL2	68.3633	0.13455	0.244535	0.550228	0.582163	0.885994
ENSG00000206562	METTL6	57.7953	0.124937	0.227581	0.548979	0.58302	0.885994
ENSG00000020256	ZFP64	65.5889	0.124607	0.225462	0.552673	0.580488	0.885994
ENSG00000182108	DEXI	61.5232	0.11899	0.216482	0.549653	0.582557	0.885994
ENSG00000136237	RAPGEF5	103.068	0.101366	0.183451	0.552548	0.580573	0.885994
ENSG00000137713	PPP2R1B	106.841	0.0983911	0.17827	0.551921	0.581003	0.885994
ENSG00000215717	TMEM167B	102.683	0.098276	0.178182	0.551549	0.581258	0.885994
ENSG00000198909	MAP3K3	116.588	0.0964681	0.175836	0.548626	0.583262	0.885994
ENSG00000185043	CIB1	127.777	0.0948907	0.172709	0.549425	0.582714	0.885994
ENSG00000117475	BLZF1	139.229	0.0931182	0.16995	0.547915	0.58375	0.885994
ENSG00000101191	DIDO1	151.383	0.0918089	0.167324	0.54869	0.583218	0.885994
ENSG00000167904	TMEM68	108.905	0.090217	0.164351	0.548927	0.583055	0.885994
ENSG00000100023	PPIL2	139.465	0.0829343	0.151453	0.547591	0.583973	0.885994
ENSG00000133422	MORC2	160.287	0.0794293	0.144672	0.549032	0.582984	0.885994
ENSG00000152104	PTPN14	255.139	0.0736053	0.133025	0.55332	0.580044	0.885994
ENSG00000104980	TIMM44	258.819	0.0651421	0.11854	0.549536	0.582637	0.885994
ENSG00000143933	CALM2	2045.59	0.057992	0.104974	0.552439	0.580647	0.885994
ENSG00000164754	RAD21	1012.32	0.0528416	0.0956999	0.552159	0.58084	0.885994
ENSG00000139496	NUP58	1023.89	0.0522214	0.0946544	0.551705	0.58115	0.885994
ENSG00000153187	HNRNPU	2389.39	0.0516862	0.0938068	0.550986	0.581643	0.885994
ENSG00000112697	TMEM30A	525.28	-0.0557505	0.101655	-0.548429	0.583398	0.885994
ENSG00000126012	KDM5C	424.696	-0.0595031	0.107503	-0.553499	0.579921	0.885994
ENSG00000136628	EPRS1	1722.12	-0.0648378	0.118031	-0.549329	0.58278	0.885994
ENSG00000178802	MPI	164.358	-0.0896721	0.162142	-0.553047	0.580231	0.885994
ENSG00000057757	PITHD1	112.281	-0.0925209	0.167134	-0.553573	0.579871	0.885994
ENSG00000145375	SPATA5	169.404	-0.0970838	0.177216	-0.547829	0.583809	0.885994
ENSG00000132199	ENOSF1	127.069	-0.100261	0.181737	-0.551683	0.581165	0.885994
ENSG00000196470	SIAH1	91.58	-0.106353	0.192599	-0.552197	0.580813	0.885994
ENSG00000134996	OSTF1	66.4637	-0.109437	0.198176	-0.55222	0.580797	0.885994
ENSG00000071246	VASH1	90.9868	-0.111616	0.20336	-0.548856	0.583104	0.885994
ENSG00000198840	MT-ND3	2320.55	-0.120172	0.219351	-0.547849	0.583795	0.885994
ENSG00000146278	PNRC1	64.1358	-0.122661	0.223281	-0.549355	0.582762	0.885994
ENSG00000184182	UBE2F	61.5063	-0.1247	0.227727	-0.547586	0.583976	0.885994
ENSG00000176485	PLAAT3	55.798	-0.125953	0.229474	-0.548878	0.583089	0.885994
ENSG00000181938	GINS3	57.9299	-0.126299	0.229429	-0.550493	0.581982	0.885994
ENSG00000218336	TENM3	45.3113	-0.132719	0.242299	-0.547747	0.583866	0.885994
ENSG00000132635	PCED1A	41.8305	-0.138798	0.251687	-0.551469	0.581312	0.885994
ENSG00000122696	SLC25A51	48.3461	-0.138896	0.252575	-0.549921	0.582374	0.885994
ENSG00000105613	MAST1	37.5011	-0.14272	0.258987	-0.55107	0.581586	0.885994
ENSG00000153208	MERTK	40.5575	-0.142947	0.260889	-0.547925	0.583744	0.885994
ENSG00000160813	PPP1R35	45.8755	-0.144021	0.262931	-0.547753	0.583862	0.885994
ENSG00000154920	EME1	89.318	-0.145626	0.26427	-0.551051	0.581599	0.885994
ENSG00000186666	BCDIN3D	33.4111	-0.150373	0.273041	-0.550735	0.581815	0.885994
ENSG00000204764	RANBP17	41.6503	-0.152632	0.27649	-0.552035	0.580925	0.885994
ENSG00000158555	GDPD5	29.3044	-0.174076	0.315824	-0.551179	0.581511	0.885994
ENSG00000214106	PAXIP1-AS2	26.863	-0.192175	0.349322	-0.550136	0.582226	0.885994
ENSG00000079308	TNS1	20.2324	-0.210098	0.382546	-0.549208	0.582863	0.885994
ENSG00000142609	CFAP74	14.6945	-0.240522	0.435487	-0.552305	0.580739	0.885994
ENSG00000188488	SERPINA5	13.1772	-0.325946	0.59371	-0.548999	0.583006	0.885994
ENSG00000236178	VARS2	33.5932	-0.386488	0.705332	-0.547951	0.583725	0.885994
ENSG00000133056	PIK3C2B	62.7265	0.127235	0.232434	0.547403	0.584102	0.886072
ENSG00000179104	TMTC2	56.5039	-0.131187	0.239787	-0.547099	0.584311	0.886277
ENSG00000165312	OTUD1	19.621	-0.195802	0.358141	-0.546717	0.584573	0.886562
ENSG00000278384		18.2447	0.227189	0.416322	0.545705	0.585269	0.886583
ENSG00000106031	HOXA13	26.8137	0.181464	0.332633	0.545538	0.585383	0.886583
ENSG00000278788	SBNO2	166.484	0.174543	0.319834	0.545728	0.585253	0.886583
ENSG00000123384	LRP1	42.964	0.153022	0.280327	0.54587	0.585155	0.886583
ENSG00000160199	PKNOX1	55.1714	0.122882	0.225104	0.545889	0.585142	0.886583
ENSG00000171729	TMEM51	81.2605	0.115694	0.212323	0.544894	0.585826	0.886583
ENSG00000174796	THAP6	113.005	0.102113	0.187124	0.545695	0.585275	0.886583
ENSG00000158604	TMED4	155.323	0.0827475	0.151788	0.545152	0.585649	0.886583
ENSG00000174243	DDX23	519.345	0.0809186	0.148513	0.544858	0.585851	0.886583
ENSG00000145390	USP53	217.479	0.0789891	0.144665	0.546012	0.585057	0.886583
ENSG00000273673		1059.76	0.0610789	0.112026	0.545221	0.585602	0.886583
ENSG00000089220	PEBP1	735.361	-0.0566321	0.103811	-0.545531	0.585388	0.886583
ENSG00000119414	PPP6C	179.633	-0.0751958	0.13785	-0.545492	0.585415	0.886583
ENSG00000153006	SREK1IP1	125.431	-0.090045	0.165109	-0.545367	0.585501	0.886583
ENSG00000156860	FBRS	82.9053	-0.114091	0.209332	-0.545024	0.585737	0.886583
ENSG00000110025	SNX15	29.4569	-0.17389	0.318326	-0.546263	0.584885	0.886583
ENSG00000140398	NEIL1	16.1952	-0.232258	0.425756	-0.545519	0.585397	0.886583
ENSG00000103150	MLYCD	32.8628	0.151429	0.278119	0.544477	0.586113	0.886684
ENSG00000115159	GPD2	732.149	0.0507419	0.0932042	0.544416	0.586155	0.886684
ENSG00000122026	RPL21	5390.88	-0.0445763	0.0818948	-0.544311	0.586227	0.886684
ENSG00000151135	TMEM263	213.878	-0.070494	0.129458	-0.544531	0.586076	0.886684
ENSG00000158156	XKR8	31.6029	-0.17064	0.31355	-0.544221	0.58629	0.886684
ENSG00000185347	TEDC1	32.6302	0.167968	0.30892	0.543727	0.586629	0.886845
ENSG00000172732	MUS81	38.3234	0.151431	0.278431	0.543873	0.586529	0.886845
ENSG00000134954	ETS1	69.9864	0.136866	0.25173	0.543701	0.586647	0.886845
ENSG00000068079	IFI35	50.5218	0.132659	0.244084	0.543498	0.586787	0.886845
ENSG00000106789	CORO2A	78.7417	0.120965	0.2226	0.543417	0.586843	0.886845
ENSG00000079950	STX7	180.242	0.0826366	0.152043	0.543507	0.586781	0.886845
ENSG00000119431	HDHD3	31.1354	0.170501	0.314375	0.54235	0.587577	0.886856
ENSG00000081760	AACS	38.1966	0.166964	0.307871	0.542317	0.5876	0.886856
ENSG00000138621	PPCDC	35.8497	0.161553	0.29807	0.541997	0.58782	0.886856
ENSG00000213753	CENPBD2P	89.5622	0.104432	0.192721	0.541881	0.5879	0.886856
ENSG00000116062	MSH6	374.503	0.065104	0.120009	0.542493	0.587479	0.886856
ENSG00000134308	YWHAQ	1249.53	0.0461307	0.0851689	0.541638	0.588068	0.886856
ENSG00000084733	RAB10	926.754	-0.0519112	0.095844	-0.541621	0.588079	0.886856
ENSG00000097033	SH3GLB1	332.431	-0.0556387	0.102532	-0.542647	0.587373	0.886856
ENSG00000155827	RNF20	380.381	-0.0664138	0.122583	-0.541787	0.587965	0.886856
ENSG00000154845	PPP4R1	271.072	-0.0714937	0.131684	-0.542917	0.587187	0.886856
ENSG00000119403	PHF19	136.04	-0.0867135	0.159795	-0.542656	0.587367	0.886856
ENSG00000198478	SH3BGRL2	87.3747	-0.0951981	0.175781	-0.541571	0.588114	0.886856
ENSG00000197892	KIF13B	95.871	-0.101631	0.187335	-0.542508	0.587468	0.886856
ENSG00000103852	TTC23	43.1401	-0.136559	0.251863	-0.542196	0.587684	0.886856
ENSG00000270069	MIR222HG	55.1275	-0.146943	0.270679	-0.542866	0.587222	0.886856
ENSG00000089737	DDX24	63.3768	-0.154094	0.284245	-0.542118	0.587737	0.886856
ENSG00000158292	GPR153	20.3055	-0.198371	0.365916	-0.542122	0.587735	0.886856
ENSG00000090316	MAEA	361.396	0.0653453	0.120687	0.541443	0.588203	0.886878
ENSG00000167720	SRR	29.6221	0.171144	0.316601	0.540566	0.588807	0.886955
ENSG00000160953	PWWP3A	131.617	0.0889205	0.164722	0.539822	0.58932	0.886955
ENSG00000048991	R3HDM1	215.536	0.0819393	0.151461	0.540995	0.588511	0.886955
ENSG00000141013	GAS8	173.874	0.0792249	0.146665	0.540176	0.589075	0.886955
ENSG00000173875	ZNF791	209.688	0.0729985	0.135012	0.540682	0.588727	0.886955
ENSG00000173889	PHC3	282.928	0.0662541	0.12261	0.540365	0.588945	0.886955
ENSG00000102753	KPNA3	371.102	0.0652174	0.120837	0.539716	0.589393	0.886955
ENSG00000167110	GOLGA2	328.358	0.0627883	0.116207	0.540312	0.588982	0.886955
ENSG00000159140	SON	733.931	0.0598412	0.110641	0.54086	0.588604	0.886955
ENSG00000170242	USP47	264.368	-0.0789658	0.146166	-0.540247	0.589027	0.886955
ENSG00000149182	ARFGAP2	147.921	-0.083626	0.154608	-0.540892	0.588582	0.886955
ENSG00000103266	STUB1	83.323	-0.112983	0.209253	-0.539933	0.589243	0.886955
ENSG00000198899	MT-ATP6	1358.09	-0.115845	0.214272	-0.540642	0.588755	0.886955
ENSG00000022976	ZNF839	53.0455	-0.119956	0.221952	-0.540461	0.588879	0.886955
ENSG00000117266	CDK18	67.379	-0.129283	0.239571	-0.539642	0.589444	0.886955
ENSG00000100162	CENPM	49.4045	-0.14132	0.26173	-0.539945	0.589235	0.886955
ENSG00000087074	PPP1R15A	290.731	0.0868068	0.160898	0.539516	0.589531	0.886959
ENSG00000158106	RHPN1	45.4972	-0.152153	0.282067	-0.539422	0.589596	0.886959
ENSG00000136444	RSAD1	231.391	0.0702817	0.130356	0.539153	0.589781	0.887015
ENSG00000196914	ARHGEF12	690.125	-0.0576881	0.106992	-0.539179	0.589764	0.887015
ENSG00000070785	EIF2B3	85.0586	0.111304	0.206682	0.538526	0.590214	0.887328
ENSG00000128581	IFT22	70.2414	-0.114501	0.212745	-0.538205	0.590436	0.887328
ENSG00000069943	PIGB	37.7957	-0.145611	0.270535	-0.538232	0.590417	0.887328
ENSG00000257949	TEN1	33.4935	-0.147254	0.273476	-0.538455	0.590263	0.887328
ENSG00000155016	CYP2U1	38.8032	-0.163515	0.303731	-0.538355	0.590332	0.887328
ENSG00000273136	NBPF26	31.5642	-0.175849	0.32646	-0.538654	0.590126	0.887328
ENSG00000110651	CD81	259.045	0.0668169	0.124268	0.537684	0.590795	0.887452
ENSG00000124571	XPO5	469.014	0.0509602	0.0947685	0.537733	0.590761	0.887452
ENSG00000147130	ZMYM3	120.645	-0.0941218	0.17506	-0.537654	0.590816	0.887452
ENSG00000171448	ZBTB26	30.9238	-0.154407	0.287144	-0.537733	0.590761	0.887452
ENSG00000230660	HCG18	45.2164	0.163084	0.303403	0.537516	0.590911	0.887483
ENSG00000223745	CCDC18-AS1	24.6543	-0.204784	0.381103	-0.537347	0.591028	0.887547
ENSG00000238795	SCARNA12	255.296	0.188792	0.351668	0.536849	0.591372	0.887706
ENSG00000122592	HOXA7	65.9699	0.116475	0.216968	0.536829	0.591386	0.887706
ENSG00000134748	PRPF38A	317.255	0.0725906	0.135208	0.536883	0.591349	0.887706
ENSG00000153395	LPCAT1	45.1296	-0.451205	0.840605	-0.536762	0.591432	0.887706
ENSG00000013573	DDX11	145.671	0.0857728	0.159911	0.536378	0.591697	0.887881
ENSG00000108384	RAD51C	166.748	0.08147	0.151883	0.536399	0.591683	0.887881
ENSG00000106305	AIMP2	183.222	0.0711386	0.132702	0.536077	0.591905	0.888052
ENSG00000114904	NEK4	240.269	0.0628949	0.117412	0.535674	0.592184	0.888052
ENSG00000138085	ATRAID	156.05	-0.080951	0.151119	-0.535679	0.592181	0.888052
ENSG00000129667	RHBDF2	113.64	-0.0895881	0.167168	-0.535915	0.592017	0.888052
ENSG00000102312	PORCN	21.1692	-0.190077	0.354818	-0.535703	0.592164	0.888052
ENSG00000160999	SH2B2	12.9316	0.246779	0.460907	0.535422	0.592358	0.88819
ENSG00000188603	CLN3	41.9385	0.153366	0.286596	0.535128	0.592561	0.88819
ENSG00000143367	TUFT1	71.0504	0.127668	0.238727	0.534787	0.592797	0.88819
ENSG00000107719	PALD1	99.1045	0.105444	0.197132	0.534887	0.592728	0.88819
ENSG00000166579	NDEL1	197.161	0.102743	0.192078	0.534904	0.592717	0.88819
ENSG00000141696	P3H4	76.8655	-0.112133	0.209674	-0.534798	0.592789	0.88819
ENSG00000281013	NDUFA6	100.408	-0.522067	0.975656	-0.535093	0.592585	0.88819
ENSG00000131023	LATS1	170.61	0.0858125	0.160559	0.53446	0.593024	0.888418
ENSG00000204147	ASAH2B	122.894	0.084846	0.158836	0.534174	0.593221	0.888603
ENSG00000178922	HYI	20.8873	0.218095	0.408803	0.533496	0.59369	0.889193
ENSG00000170088	TMEM192	86.7482	0.100038	0.187615	0.533208	0.593889	0.889268
ENSG00000164548	TRA2A	143.883	0.0860099	0.16128	0.533297	0.593828	0.889268
ENSG00000107185	RGP1	219.24	0.0644277	0.120895	0.532922	0.594088	0.889342
ENSG00000128274	A4GALT	19.5392	-0.20234	0.379629	-0.532994	0.594038	0.889342
ENSG00000039560	RAI14	298.343	-0.0801835	0.150568	-0.532542	0.594351	0.889624
ENSG00000140395	WDR61	191.167	-0.0801399	0.150563	-0.53227	0.594539	0.889794
ENSG00000145916	RMND5B	78.6335	0.112801	0.212246	0.531465	0.595097	0.889918
ENSG00000198830	HMGN2	617.546	0.075234	0.141475	0.531783	0.594876	0.889918
ENSG00000173692	PSMD1	960.069	-0.0537571	0.101162	-0.531396	0.595144	0.889918
ENSG00000142207	URB1	333.275	-0.0579812	0.109098	-0.53146	0.5951	0.889918
ENSG00000141560	FN3KRP	59.4036	-0.143047	0.269165	-0.531448	0.595109	0.889918
ENSG00000103227	LMF1	25.3793	-0.186585	0.351028	-0.53154	0.595045	0.889918
ENSG00000251141	MRPS30-DT	17.3148	-0.216138	0.4063	-0.531968	0.594748	0.889918
ENSG00000184708	EIF4ENIF1	147.623	0.0838747	0.158026	0.530765	0.595582	0.890014
ENSG00000111731	C2CD5	161.002	0.0763426	0.143775	0.530986	0.595429	0.890014
ENSG00000105254	TBCB	226.076	0.0669205	0.126078	0.530787	0.595566	0.890014
ENSG00000169188	APEX2	128.401	-0.0869564	0.16377	-0.530967	0.595442	0.890014
ENSG00000143797	MBOAT2	55.8111	-0.135531	0.255171	-0.531138	0.595323	0.890014
ENSG00000066739	ATG2B	24.3638	-0.179286	0.337926	-0.53055	0.595731	0.890126
ENSG00000171492	LRRC8D	68.3892	-0.106984	0.201738	-0.53031	0.595897	0.890263
ENSG00000187210	GCNT1	33.4865	0.154026	0.290608	0.530012	0.596104	0.890348
ENSG00000181924	COA4	193.531	0.0762201	0.143796	0.530056	0.596073	0.890348
ENSG00000171680	PLEKHG5	120.899	0.0917393	0.173232	0.529575	0.596406	0.890688
ENSG00000157600	TMEM164	56.6992	-0.111675	0.210982	-0.529308	0.596592	0.890842
ENSG00000180626	ZNF594	30.0293	-0.1554	0.293668	-0.529168	0.596689	0.890842
ENSG00000237441	RGL2	26.8749	-0.239174	0.452036	-0.529104	0.596734	0.890842
ENSG00000180879	SSR4	134.481	0.0918462	0.173643	0.528937	0.596849	0.890903
ENSG00000148773	MKI67	621.928	-0.073003	0.138082	-0.528692	0.597019	0.891046
ENSG00000102098	SCML2	13.7378	0.239737	0.453742	0.528355	0.597253	0.891175
ENSG00000169288	MRPL1	218.577	0.0702634	0.133008	0.528266	0.597315	0.891175
ENSG00000284099	SQSTM1	420.658	-0.460122	0.87104	-0.528244	0.59733	0.891175
ENSG00000129691	ASH2L	227.872	-0.0630817	0.11955	-0.52766	0.597735	0.891625
ENSG00000226084		34.5042	-0.168353	0.319095	-0.527594	0.597781	0.891625
ENSG00000003147	ICA1	69.0127	0.123081	0.233389	0.527364	0.597941	0.891667
ENSG00000116685	KIAA2013	275.94	-0.0674525	0.127911	-0.527338	0.597959	0.891667
ENSG00000173473	SMARCC1	1270.72	0.0448266	0.0850392	0.527129	0.598104	0.891772
ENSG00000100982	PCIF1	72.1971	-0.127497	0.241968	-0.526917	0.598252	0.89188
ENSG00000274012	RN7SL2	424275	-0.127565	0.242218	-0.526653	0.598435	0.892042
ENSG00000162783	IER5	135.69	0.100901	0.191657	0.526469	0.598562	0.892121
ENSG00000161010	MRNIP	18.2257	0.200276	0.381471	0.525011	0.599576	0.892147
ENSG00000283918	MRNIP	18.2257	0.200276	0.381471	0.525011	0.599576	0.892147
ENSG00000167994	RAB3IL1	58.2105	0.115397	0.219311	0.526177	0.598765	0.892147
ENSG00000169607	CKAP2L	111.083	0.103598	0.197052	0.525739	0.599069	0.892147
ENSG00000123485	HJURP	327.208	0.0696452	0.132371	0.526138	0.598792	0.892147
ENSG00000111786	SRSF9	245.196	0.0652979	0.124166	0.525891	0.598964	0.892147
ENSG00000100714	MTHFD1	449.937	0.0633515	0.120709	0.524828	0.599702	0.892147
ENSG00000137942	FNBP1L	321.088	0.0613692	0.116813	0.525362	0.599331	0.892147
ENSG00000095787	WAC	756.107	-0.0502847	0.0957024	-0.525428	0.599285	0.892147
ENSG00000104671	DCTN6	277.964	-0.060356	0.114947	-0.525079	0.599528	0.892147
ENSG00000213551	DNAJC9	336.901	-0.0647364	0.123338	-0.524868	0.599675	0.892147
ENSG00000039650	PNKP	89.2062	-0.0975879	0.185883	-0.524996	0.599586	0.892147
ENSG00000105520	PLPPR2	76.5794	-0.107671	0.204952	-0.525344	0.599344	0.892147
ENSG00000166821	PEX11A	29.9735	-0.165703	0.315385	-0.525398	0.599307	0.892147
ENSG00000176410	DNAJC30	13.2873	-0.236931	0.450443	-0.525995	0.598892	0.892147
ENSG00000128849	CGNL1	25.4921	-0.167982	0.320136	-0.524721	0.599777	0.892147
ENSG00000172943	PHF8	124.4	-0.0849263	0.161886	-0.524605	0.599858	0.892156
ENSG00000174233	ADCY6	85.3476	0.0985374	0.187933	0.524321	0.600055	0.892206
ENSG00000081177	EXD2	134.151	0.0744316	0.141967	0.524287	0.600079	0.892206
ENSG00000181852	RNF41	254.095	0.0673627	0.128497	0.524234	0.600116	0.892206
ENSG00000162650	ATXN7L2	22.5207	0.230289	0.439654	0.523796	0.600421	0.892444
ENSG00000157303	SUSD3	16.5594	-0.199703	0.381268	-0.523788	0.600426	0.892444
ENSG00000135424	ITGA7	29.8026	0.161807	0.309144	0.523404	0.600693	0.89273
ENSG00000160226	CFAP410	15.8769	0.237342	0.453579	0.523265	0.60079	0.892762
ENSG00000249839		21.2121	0.264187	0.505256	0.522877	0.60106	0.892941
ENSG00000150687	PRSS23	26.9897	-0.179253	0.342778	-0.522943	0.601014	0.892941
ENSG00000154945	ANKRD40	735.191	-0.0530506	0.101631	-0.521992	0.601676	0.893411
ENSG00000105722	ERF	188.225	-0.0800061	0.153256	-0.522043	0.601641	0.893411
ENSG00000051341	POLQ	109.646	-0.0978699	0.187394	-0.522269	0.601483	0.893411
ENSG00000166340	TPP1	31.5432	-0.184076	0.35257	-0.522098	0.601602	0.893411
ENSG00000125834	STK35	267.464	0.0662878	0.127144	0.52136	0.602116	0.893954
ENSG00000100949	RABGGTA	56.2757	0.257136	0.493407	0.521143	0.602267	0.894065
ENSG00000182141	ZNF708	38.8132	0.166863	0.320383	0.520821	0.602491	0.894065
ENSG00000143811	PYCR2	299.168	0.0713109	0.136904	0.520883	0.602448	0.894065
ENSG00000197816	CCDC180	17.1013	-0.233558	0.448325	-0.520957	0.602397	0.894065
ENSG00000233024	NPIPA9	39.0763	0.178344	0.342799	0.520257	0.602885	0.894426
ENSG00000085871	MGST2	19.6276	-0.208546	0.400771	-0.520362	0.602811	0.894426
ENSG00000136802	LRRC8A	148.445	0.0859909	0.16536	0.520021	0.603049	0.894559
ENSG00000075218	GTSE1	171.819	-0.0839052	0.161418	-0.519799	0.603203	0.894677
ENSG00000099308	MAST3	36.6554	0.15197	0.29257	0.519433	0.603459	0.894833
ENSG00000160551	TAOK1	647.866	-0.048896	0.0941309	-0.519447	0.603449	0.894833
ENSG00000140451	PIF1	21.4103	-0.184024	0.354547	-0.519039	0.603733	0.895129
ENSG00000071994	PDCD2	332.882	0.0658755	0.126944	0.518931	0.603809	0.895129
ENSG00000170638	TRABD	82.8628	0.0964707	0.185987	0.518695	0.603974	0.895262
ENSG00000113108	APBB3	35.3909	0.160236	0.309144	0.518323	0.604233	0.895535
ENSG00000285920		16.1197	0.805348	1.55458	0.518048	0.604425	0.895545
ENSG00000254685	FPGT	36.1581	0.147189	0.284106	0.518078	0.604404	0.895545
ENSG00000116747	RO60	444.505	0.0533254	0.102989	0.517776	0.604615	0.895545
ENSG00000003249	DBNDD1	179.243	-0.0818404	0.15804	-0.517846	0.604566	0.895545
ENSG00000167840	ZNF232	35.1268	-0.142509	0.275203	-0.517832	0.604575	0.895545
ENSG00000165775	FUNDC2	113.214	0.0907416	0.175403	0.517331	0.604925	0.895706
ENSG00000111300	NAA25	285.98	0.0619237	0.119706	0.517297	0.604949	0.895706
ENSG00000125875	TBC1D20	256.321	-0.06917	0.133662	-0.5175	0.604807	0.895706
ENSG00000175691	ZNF77	33.8172	0.157487	0.304739	0.516793	0.605301	0.8958
ENSG00000103343	ZNF174	36.5713	0.156819	0.303601	0.516529	0.605485	0.8958
ENSG00000182118	FAM89A	60.3756	0.132298	0.255966	0.516859	0.605255	0.8958
ENSG00000126215	XRCC3	63.3685	0.131645	0.254992	0.516269	0.605666	0.8958
ENSG00000151498	ACAD8	59.1641	0.115928	0.224455	0.516488	0.605513	0.8958
ENSG00000168374	ARF4	442.633	0.0533971	0.103316	0.516832	0.605273	0.8958
ENSG00000197958	RPL12	8846.64	0.046953	0.0909436	0.516286	0.605654	0.8958
ENSG00000154553	PDLIM3	65.8519	-0.102942	0.199409	-0.516238	0.605688	0.8958
ENSG00000136371	MTHFS	53.3238	-0.120038	0.232297	-0.516743	0.605336	0.8958
ENSG00000182934	SRPRA	430.816	0.0546478	0.105966	0.515711	0.606056	0.896233
ENSG00000152219	ARL14EP	83.058	0.108855	0.211268	0.515244	0.606382	0.896604
ENSG00000198301	SDAD1	277.742	-0.0590508	0.114687	-0.514885	0.606633	0.896753
ENSG00000282885		83998.1	-0.136004	0.264127	-0.514919	0.60661	0.896753
ENSG00000189195	BTBD8	45.2912	0.126908	0.24684	0.51413	0.607161	0.89682
ENSG00000171017	LRRC8E	62.8545	0.12458	0.242511	0.513711	0.607454	0.89682
ENSG00000235954	TTC28-AS1	53.6764	0.115187	0.224145	0.513897	0.607324	0.89682
ENSG00000149357	LAMTOR1	82.1898	0.103568	0.201447	0.514119	0.607169	0.89682
ENSG00000135048	CEMIP2	138.925	-0.0803957	0.156397	-0.514049	0.607217	0.89682
ENSG00000184363	PKP3	107.538	-0.0850289	0.165445	-0.513939	0.607294	0.89682
ENSG00000135778	NTPCR	86.4843	-0.10686	0.207699	-0.514497	0.606904	0.89682
ENSG00000120647	CCDC77	67.8968	-0.118049	0.229583	-0.514189	0.60712	0.89682
ENSG00000144749	LRIG1	17.7417	-0.211952	0.412651	-0.513636	0.607506	0.89682
ENSG00000287424		15.1377	-0.227146	0.441716	-0.514236	0.607087	0.89682
ENSG00000267002		14.3028	-0.239279	0.465751	-0.513748	0.607428	0.89682
ENSG00000234857	HNRNPUL2-BSCL2	115.282	0.117191	0.228372	0.513159	0.60784	0.897042
ENSG00000279389	GARRE1	76.7654	0.104344	0.203426	0.512934	0.607997	0.897042
ENSG00000145912	NHP2	516.215	0.0524811	0.102241	0.513307	0.607737	0.897042
ENSG00000143748	NVL	88.7433	-0.0960241	0.187157	-0.513067	0.607904	0.897042
ENSG00000124839	RAB17	52.965	-0.119147	0.232309	-0.512884	0.608033	0.897042
ENSG00000174705	SH3PXD2B	219.728	0.0678452	0.132361	0.512578	0.608246	0.8971
ENSG00000155506	LARP1	713.185	-0.0523673	0.102143	-0.512685	0.608171	0.8971
ENSG00000135241	PNPLA8	177.48	-0.0723007	0.141073	-0.512505	0.608298	0.8971
ENSG00000276187	ERMARD	26.3849	0.439822	0.858492	0.51232	0.608427	0.897179
ENSG00000265491	RNF115	142.891	0.0818337	0.159899	0.511785	0.608801	0.897179
ENSG00000105058	FAM32A	399.144	0.0527987	0.103095	0.512138	0.608555	0.897179
ENSG00000175832	ETV4	123.083	-0.0834348	0.163	-0.51187	0.608742	0.897179
ENSG00000204178	MACO1	118.588	-0.0900008	0.175754	-0.512085	0.608592	0.897179
ENSG00000275176	ACACA	21.6447	-0.231586	0.452508	-0.511783	0.608803	0.897179
ENSG00000099942	CRKL	519.622	-0.0493244	0.0964675	-0.511306	0.609137	0.897232
ENSG00000129083	COPB1	487.189	-0.0552972	0.10815	-0.511302	0.609139	0.897232
ENSG00000248323	LUCAT1	22.1968	-0.19941	0.389771	-0.511608	0.608925	0.897232
ENSG00000245573	BDNF-AS	17.9338	-0.23318	0.455926	-0.511443	0.609041	0.897232
ENSG00000076826	CAMSAP3	24.4327	0.197146	0.386582	0.509973	0.61007	0.897605
ENSG00000108963	DPH1	70.0724	0.102037	0.199771	0.510771	0.609512	0.897605
ENSG00000115289	PCGF1	118.867	0.0909833	0.1784	0.509995	0.610055	0.897605
ENSG00000156875	MFSD14A	125.951	0.0786665	0.154239	0.510028	0.610032	0.897605
ENSG00000120733	KDM3B	301.84	0.0635774	0.124603	0.510239	0.609884	0.897605
ENSG00000090263	MRPS33	170.403	-0.0809392	0.158702	-0.510008	0.610046	0.897605
ENSG00000106665	CLIP2	209.561	-0.0910161	0.178331	-0.510377	0.609788	0.897605
ENSG00000130758	MAP3K10	26.0288	-0.190754	0.374011	-0.510024	0.610035	0.897605
ENSG00000181982	CCDC149	16.3504	-0.219969	0.430829	-0.510572	0.609651	0.897605
ENSG00000145495	MARCHF6	338.39	-0.0514612	0.100949	-0.509774	0.61021	0.8977
ENSG00000152926	ZNF117	21.7059	0.195023	0.382975	0.509232	0.610589	0.898036
ENSG00000008018	PSMB1	807.337	0.0487798	0.0957862	0.509257	0.610572	0.898036
ENSG00000127527	EPS15L1	148.774	0.0845837	0.166211	0.508892	0.610828	0.898165
ENSG00000160679	CHTOP	389.893	0.0670036	0.131647	0.508966	0.610776	0.898165
ENSG00000136425	CIB2	29.2208	0.164037	0.322493	0.508653	0.610995	0.89819
ENSG00000163430	FSTL1	102.965	-0.0862458	0.169535	-0.508719	0.610949	0.89819
ENSG00000020922	MRE11	85.0375	-0.100577	0.198044	-0.507849	0.611559	0.898908
ENSG00000149591	TAGLN	14.5448	0.234488	0.462066	0.507477	0.61182	0.898975
ENSG00000173065	FAM222B	73.551	0.110885	0.218452	0.507597	0.611736	0.898975
ENSG00000137494	ANKRD42	84.6363	0.104773	0.206465	0.507462	0.611831	0.898975
ENSG00000027697	IFNGR1	132.295	0.084756	0.167189	0.506948	0.612191	0.899368
ENSG00000126216	TUBGCP3	264.807	-0.0636387	0.12558	-0.506758	0.612324	0.899368
ENSG00000101421	CHMP4B	105.026	-0.0896898	0.176972	-0.506803	0.612293	0.899368
ENSG00000092208	GEMIN2	57.2654	0.11334	0.224079	0.505803	0.612995	0.899466
ENSG00000164251	F2RL1	524.181	-0.061371	0.121308	-0.505911	0.612919	0.899466
ENSG00000005020	SKAP2	327.075	-0.0629049	0.124364	-0.505814	0.612987	0.899466
ENSG00000092010	PSME1	130.895	-0.0802161	0.158495	-0.506109	0.61278	0.899466
ENSG00000284916	PSME1	130.895	-0.0802161	0.158495	-0.506109	0.61278	0.899466
ENSG00000140043	PTGR2	63.8378	-0.105647	0.208847	-0.505862	0.612954	0.899466
ENSG00000130762	ARHGEF16	59.5782	-0.118661	0.234276	-0.506501	0.612505	0.899466
ENSG00000106976	DNM1	22.479	-0.198032	0.391328	-0.50605	0.612822	0.899466
ENSG00000163171	CDC42EP3	284.735	-0.0549166	0.108626	-0.505557	0.613168	0.89961
ENSG00000121289	CEP89	98.7925	-0.103811	0.205386	-0.505446	0.613245	0.899613
ENSG00000166348	USP54	120.783	0.0850305	0.168313	0.505194	0.613423	0.899651
ENSG00000127125	PPCS	132.369	-0.0826469	0.163586	-0.505219	0.613405	0.899651
ENSG00000274602	PI4KAP1	17.0558	0.209865	0.415821	0.504701	0.613769	0.89966
ENSG00000172986	GXYLT2	24.7444	0.16885	0.33475	0.504407	0.613976	0.89966
ENSG00000134574	DDB2	214.23	0.0794756	0.157593	0.50431	0.614044	0.89966
ENSG00000172586	CHCHD1	178.759	0.0705798	0.139784	0.50492	0.613615	0.89966
ENSG00000101210	EEF1A2	860.883	0.0555696	0.110026	0.505059	0.613517	0.89966
ENSG00000077232	DNAJC10	587.157	0.048293	0.0957407	0.504415	0.61397	0.89966
ENSG00000057935	MTA3	77.395	-0.101687	0.201673	-0.504219	0.614108	0.89966
ENSG00000241484	ARHGAP8	52.7927	-0.127151	0.252162	-0.504244	0.61409	0.89966
ENSG00000212694	LINC01089	19.3485	-0.19875	0.393958	-0.504497	0.613912	0.89966
ENSG00000181991	MRPS11	137.929	0.080383	0.159499	0.503971	0.614282	0.899804
ENSG00000167971	CASKIN1	15.3883	0.22448	0.445636	0.503729	0.614452	0.899943
ENSG00000277421	ZNF280B	48.4084	0.163398	0.324641	0.503319	0.61474	0.900144
ENSG00000120265	PCMT1	249.421	0.0614256	0.12203	0.503364	0.614708	0.900144
ENSG00000174791	RIN1	49.1925	0.119308	0.23758	0.50218	0.615541	0.900504
ENSG00000108479	GALK1	68.1711	0.117546	0.234174	0.50196	0.615696	0.900504
ENSG00000105248	YJU2	108.61	0.0942087	0.187363	0.502813	0.615096	0.900504
ENSG00000113575	PPP2CA	899.763	0.0451089	0.0897967	0.502344	0.615425	0.900504
ENSG00000111229	ARPC3	492.078	-0.0474201	0.0945021	-0.501789	0.615816	0.900504
ENSG00000100902	PSMA6	641.963	-0.0491054	0.0977026	-0.502601	0.615245	0.900504
ENSG00000169967	MAP3K2	305.666	-0.0621507	0.123806	-0.502	0.615667	0.900504
ENSG00000181381	DDX60L	232.619	-0.0645293	0.128577	-0.501871	0.615758	0.900504
ENSG00000198707	CEP290	230.841	-0.0780288	0.155341	-0.502306	0.615452	0.900504
ENSG00000162757	C1orf74	63.0056	-0.106355	0.211766	-0.50223	0.615506	0.900504
ENSG00000120519	SLC10A7	30.3487	-0.152586	0.303975	-0.501969	0.615689	0.900504
ENSG00000168994	PXDC1	25.3266	-0.194515	0.387982	-0.501349	0.616125	0.900845
ENSG00000141858	SAMD1	127.775	-0.0869117	0.17347	-0.501018	0.616359	0.901076
ENSG00000129173	E2F8	118.798	0.101559	0.202775	0.500847	0.616479	0.901142
ENSG00000176946	THAP4	221.829	-0.0666835	0.133258	-0.50041	0.616787	0.901481
ENSG00000103042	SLC38A7	44.0193	0.125477	0.251125	0.49966	0.617315	0.902031
ENSG00000186812	ZNF397	116.81	-0.0847208	0.169552	-0.499676	0.617304	0.902031
ENSG00000151929	BAG3	224.826	0.0772302	0.154668	0.499328	0.617549	0.902152
ENSG00000177674	AGTRAP	29.2882	-0.148906	0.298168	-0.499404	0.617495	0.902152
ENSG00000182993	C12orf60	18.4652	0.192165	0.385652	0.498286	0.618283	0.902319
ENSG00000146410	MTFR2	62.7801	0.121056	0.242816	0.498551	0.618096	0.902319
ENSG00000188636	RTL6	128.298	0.0746392	0.149718	0.498532	0.618109	0.902319
ENSG00000173848	NET1	297.507	-0.0581954	0.11681	-0.498207	0.618338	0.902319
ENSG00000171204	TMEM126B	144.697	-0.073269	0.146883	-0.498826	0.617902	0.902319
ENSG00000151883	PARP8	120.035	-0.0846702	0.169818	-0.498594	0.618065	0.902319
ENSG00000102309	PIN4	66.0703	-0.0997753	0.200091	-0.498649	0.618026	0.902319
ENSG00000142655	PEX14	42.6963	-0.130607	0.262159	-0.498199	0.618344	0.902319
ENSG00000078902	TOLLIP	44.2133	-0.143726	0.288458	-0.498256	0.618304	0.902319
ENSG00000164938	TP53INP1	111.726	0.0960712	0.192924	0.497975	0.618502	0.902342
ENSG00000134440	NARS1	1189.03	-0.0530291	0.106492	-0.497962	0.618511	0.902342
ENSG00000163013	FBXO41	136.691	0.0798544	0.160432	0.497745	0.618664	0.902434
ENSG00000282685	IQANK1	94.52	-0.0904458	0.181756	-0.497621	0.618751	0.902434
ENSG00000240857	RDH14	77.2943	-0.103142	0.207299	-0.497551	0.618801	0.902434
ENSG00000132825	PPP1R3D	23.9589	0.172688	0.347651	0.496727	0.619382	0.902792
ENSG00000142409	ZNF787	47.5423	0.131378	0.264805	0.496133	0.619801	0.902792
ENSG00000197106	SLC6A17	81.8913	0.104943	0.211236	0.496804	0.619328	0.902792
ENSG00000154813	DPH3	71.9634	0.102846	0.207245	0.496253	0.619716	0.902792
ENSG00000049167	ERCC8	125.426	0.0793654	0.159962	0.496152	0.619787	0.902792
ENSG00000205765	RIMOC1	194.031	0.0696065	0.140267	0.496243	0.619723	0.902792
ENSG00000105220	GPI	1038.73	0.0522145	0.105267	0.496021	0.619879	0.902792
ENSG00000090857	PDPR	220.77	-0.0600222	0.120798	-0.496883	0.619272	0.902792
ENSG00000085449	WDFY1	262.257	-0.0604792	0.121795	-0.496564	0.619497	0.902792
ENSG00000175315	CST6	52.9995	-0.128069	0.25818	-0.496046	0.619862	0.902792
ENSG00000066248	NGEF	17.4205	-0.205868	0.414563	-0.496589	0.619479	0.902792
ENSG00000101935	AMMECR1	119.259	0.0757781	0.152856	0.495748	0.620073	0.90286
ENSG00000227345	PARG	201.868	0.0639544	0.129015	0.495714	0.620097	0.90286
ENSG00000107625	DDX50	190.578	-0.0770686	0.155495	-0.495633	0.620153	0.90286
ENSG00000148488	ST8SIA6	15.5244	0.217096	0.439751	0.493678	0.621533	0.903491
ENSG00000237883	DGUOK-AS1	19.8146	0.201961	0.409477	0.493215	0.62186	0.903491
ENSG00000119636	BBOF1	21.908	0.179702	0.364602	0.492873	0.622102	0.903491
ENSG00000130772	MED18	36.9553	0.138039	0.27978	0.493385	0.621741	0.903491
ENSG00000284944	MED18	36.9553	0.138039	0.27978	0.493385	0.621741	0.903491
ENSG00000188112	C6orf132	52.9741	0.121497	0.24579	0.494315	0.621084	0.903491
ENSG00000174177	CTU2	97.7234	0.0937901	0.1899	0.493892	0.621382	0.903491
ENSG00000116711	PLA2G4A	91.3109	0.0844311	0.171053	0.493597	0.621591	0.903491
ENSG00000198373	WWP2	104.816	0.0800136	0.162271	0.493085	0.621952	0.903491
ENSG00000114767	RRP9	169.723	0.0750601	0.152271	0.492939	0.622056	0.903491
ENSG00000108439	PNPO	323.548	0.0697101	0.141347	0.493183	0.621883	0.903491
ENSG00000158545	ZC3H18	176.618	0.0659682	0.133755	0.493202	0.62187	0.903491
ENSG00000124767	GLO1	612.851	0.0494948	0.100373	0.493109	0.621935	0.903491
ENSG00000184232	OAF	82.8822	-0.10041	0.203659	-0.493031	0.621991	0.903491
ENSG00000160799	CCDC12	68.3286	-0.102645	0.207877	-0.493776	0.621465	0.903491
ENSG00000134470	IL15RA	25.7288	-0.162889	0.329839	-0.493844	0.621416	0.903491
ENSG00000143195	ILDR2	23.7146	-0.163165	0.330109	-0.494274	0.621112	0.903491
ENSG00000165521	EML5	25.7216	-0.170663	0.344989	-0.494692	0.620818	0.903491
ENSG00000233369	GTF2IP4	15.7662	-0.29979	0.606778	-0.494069	0.621258	0.903491
ENSG00000204227	RING1	92.8225	-0.388979	0.788431	-0.493359	0.621759	0.903491
ENSG00000183628	DGCR6	19.9136	0.455828	0.925142	0.492711	0.622217	0.903548
ENSG00000101452	DHX35	55.0659	0.123692	0.251257	0.492292	0.622513	0.903714
ENSG00000143514	TP53BP2	165.47	0.0854148	0.173496	0.492315	0.622496	0.903714
ENSG00000175592	FOSL1	383.402	0.0824282	0.167461	0.492223	0.622562	0.903714
ENSG00000164405	UQCRQ	453.006	-0.0562597	0.114321	-0.49212	0.622634	0.903714
ENSG00000164638	SLC29A4	45.7338	0.123035	0.25041	0.491334	0.62319	0.903849
ENSG00000283780	MAML1	145.857	0.0772912	0.157223	0.491603	0.623	0.903849
ENSG00000221978	CCNL2	419.5	-0.0706602	0.143841	-0.491238	0.623258	0.903849
ENSG00000138600	SPPL2A	222.223	-0.0714659	0.145316	-0.491796	0.622864	0.903849
ENSG00000256053	COA8	62.6351	-0.122769	0.249862	-0.491346	0.623182	0.903849
ENSG00000185818	NAT8L	24.1249	-0.173998	0.354076	-0.491415	0.623133	0.903849
ENSG00000177854	TMEM187	17.2664	-0.197069	0.400951	-0.491505	0.623069	0.903849
ENSG00000085274	MYNN	139.701	0.0730822	0.148862	0.490938	0.62347	0.903937
ENSG00000088682	COQ9	246.624	0.0630585	0.128424	0.49102	0.623412	0.903937
ENSG00000156858	PRR14	48.5841	0.136039	0.278132	0.489116	0.62476	0.904227
ENSG00000171903	CYP4F11	81.0607	0.105752	0.216165	0.489218	0.624687	0.904227
ENSG00000173456	RNF26	100.914	0.097587	0.199422	0.489348	0.624595	0.904227
ENSG00000162600	OMA1	80.5552	0.0891938	0.182164	0.489634	0.624393	0.904227
ENSG00000112592	TBP	107.996	0.080112	0.163801	0.48908	0.624785	0.904227
ENSG00000284792	PTEN	189.017	0.0740128	0.151359	0.48899	0.624849	0.904227
ENSG00000175467	SART1	307.938	0.0668541	0.136754	0.488863	0.624939	0.904227
ENSG00000086712	TXLNG	206.898	0.0642262	0.131	0.490276	0.623939	0.904227
ENSG00000162402	USP24	269.821	0.0601286	0.122607	0.490417	0.623839	0.904227
ENSG00000091483	FH	433.564	0.0585542	0.119468	0.490122	0.624047	0.904227
ENSG00000154305	MIA3	257.275	-0.0582516	0.119164	-0.488834	0.624959	0.904227
ENSG00000104549	SQLE	335.36	-0.0600716	0.122753	-0.48937	0.62458	0.904227
ENSG00000186687	LYRM7	123.915	-0.0961284	0.196361	-0.489548	0.624454	0.904227
ENSG00000099337	KCNK6	71.4467	-0.0989618	0.201814	-0.490362	0.623878	0.904227
ENSG00000169093	ASMTL	64.5396	-0.103617	0.211427	-0.490082	0.624076	0.904227
ENSG00000104946	TBC1D17	52.7818	-0.124192	0.253636	-0.489646	0.624385	0.904227
ENSG00000159871	LYPD5	21.4186	-0.182204	0.372721	-0.488847	0.62495	0.904227
ENSG00000116918	TSNAX	457.151	0.0516872	0.105806	0.488509	0.625189	0.904231
ENSG00000136699	SMPD4	378.51	0.0510698	0.104534	0.48855	0.62516	0.904231
ENSG00000196678	ERI2	142.681	-0.0822637	0.168359	-0.488619	0.625111	0.904231
ENSG00000067057	PFKP	1338.06	0.04028	0.0824841	0.488336	0.625312	0.904298
ENSG00000157224	CLDN12	276.17	0.0635721	0.130277	0.487977	0.625566	0.904557
ENSG00000280616	VPS11	101.095	0.248917	0.511733	0.486419	0.62667	0.904733
ENSG00000139718	SETD1B	36.6362	0.145084	0.298302	0.486368	0.626706	0.904733
ENSG00000121743	GJA3	63.2737	0.106364	0.218394	0.487029	0.626238	0.904733
ENSG00000109107	ALDOC	180.243	0.103055	0.21149	0.487279	0.626061	0.904733
ENSG00000170502	NUDT9	68.8164	0.0982618	0.201994	0.486459	0.626642	0.904733
ENSG00000102870	ZNF629	159.578	0.0770898	0.158445	0.48654	0.626584	0.904733
ENSG00000058085	LAMC2	351.954	0.0719137	0.147671	0.486986	0.626268	0.904733
ENSG00000168807	SNTB2	216.126	0.0715216	0.147012	0.486501	0.626612	0.904733
ENSG00000179562	GCC1	248.04	0.066475	0.136694	0.486305	0.626751	0.904733
ENSG00000100852	ARHGAP5	592.226	0.0622677	0.127952	0.486648	0.626508	0.904733
ENSG00000154319	FAM167A	32.239	-0.148651	0.305438	-0.486681	0.626484	0.904733
ENSG00000188997	KCTD21	28.1321	-0.165566	0.340045	-0.486896	0.626332	0.904733
ENSG00000198816	ZNF358	26.3478	-0.18719	0.384523	-0.486811	0.626392	0.904733
ENSG00000234487	HLA-F	25.8592	-0.358069	0.734776	-0.487317	0.626034	0.904733
ENSG00000107672	NSMCE4A	147.32	-0.0755451	0.155395	-0.48615	0.626861	0.904783
ENSG00000206435	HLA-C	114.856	0.656357	1.35393	0.484778	0.627834	0.904838
ENSG00000169926	KLF13	18.2661	0.262535	0.542846	0.483626	0.628651	0.904838
ENSG00000287431	RENO1	13.4842	0.229615	0.474697	0.483707	0.628594	0.904838
ENSG00000177144	NUDT4B	25.8844	0.190631	0.393568	0.484367	0.628126	0.904838
ENSG00000277564	RBFOX2	72.0064	0.121219	0.250049	0.484781	0.627832	0.904838
ENSG00000104064	GABPB1	98.2304	0.0981635	0.202972	0.483631	0.628648	0.904838
ENSG00000087338	GMCL1	73.4549	0.0951714	0.196191	0.485095	0.627609	0.904838
ENSG00000175606	TMEM70	79.8187	0.0940804	0.194449	0.483829	0.628507	0.904838
ENSG00000142731	PLK4	129.192	0.088228	0.182412	0.483675	0.628616	0.904838
ENSG00000150867	PIP4K2A	196.319	0.0841538	0.173781	0.484251	0.628208	0.904838
ENSG00000185049	NELFA	156.332	0.0770076	0.158785	0.48498	0.62769	0.904838
ENSG00000166946	CCNDBP1	177.062	0.0665111	0.137105	0.48511	0.627598	0.904838
ENSG00000159176	CSRP1	204.957	0.0629529	0.129683	0.485438	0.627366	0.904838
ENSG00000130559	CAMSAP1	376.122	0.0626589	0.129175	0.485071	0.627626	0.904838
ENSG00000131473	ACLY	646.732	0.0511901	0.105705	0.484271	0.628193	0.904838
ENSG00000140319	SRP14	445.182	-0.0579857	0.119454	-0.485422	0.627377	0.904838
ENSG00000089289	IGBP1	300.665	-0.0589768	0.121599	-0.48501	0.627669	0.904838
ENSG00000149328	GLB1L2	99.7007	-0.0865605	0.178781	-0.484171	0.628265	0.904838
ENSG00000163719	MTMR14	111.227	-0.0878261	0.181635	-0.483529	0.62872	0.904838
ENSG00000116791	CRYZ	88.6802	-0.0934345	0.193095	-0.48388	0.628471	0.904838
ENSG00000278828	H3C10	461.283	-0.131053	0.270973	-0.483637	0.628643	0.904838
ENSG00000254681	PKD1P5	41.7053	-0.140125	0.288419	-0.48584	0.627081	0.904838
ENSG00000205643	CDPF1	36.7991	-0.144113	0.296996	-0.485234	0.627511	0.904838
ENSG00000112679	DUSP22	23.7134	-0.166048	0.342564	-0.484722	0.627873	0.904838
ENSG00000163349	HIPK1	268.599	0.0603014	0.124763	0.483327	0.628864	0.904935
ENSG00000101670	LIPG	22.4916	0.174977	0.362815	0.482276	0.62961	0.904981
ENSG00000075651	PLD1	39.6942	0.126621	0.262336	0.482667	0.629332	0.904981
ENSG00000123353	ORMDL2	40.6526	0.125202	0.259639	0.482214	0.629654	0.904981
ENSG00000099246	RAB18	479.528	0.0451506	0.0936147	0.482303	0.629591	0.904981
ENSG00000115806	GORASP2	562.101	0.0428477	0.0886814	0.483165	0.628979	0.904981
ENSG00000123728	RAP2C	124.474	-0.080999	0.167724	-0.482931	0.629145	0.904981
ENSG00000144395	CCDC150	40.8119	-0.131139	0.271568	-0.482895	0.62917	0.904981
ENSG00000176994	SMCR8	39.7417	-0.134044	0.277953	-0.482253	0.629626	0.904981
ENSG00000283741	SMCR8	39.7417	-0.134044	0.277953	-0.482253	0.629626	0.904981
ENSG00000185485	SDHAP1	29.5688	-0.16847	0.349301	-0.482307	0.629588	0.904981
ENSG00000260007		28.1096	-0.17413	0.361315	-0.481935	0.629852	0.905156
ENSG00000197385	ZNF860	17.3117	0.21344	0.443267	0.481516	0.63015	0.905157
ENSG00000284753	EEF1AKMT4	15.5665	0.196773	0.408948	0.481169	0.630396	0.905157
ENSG00000165644	COMTD1	19.9695	0.171191	0.356275	0.480502	0.63087	0.905157
ENSG00000126705	AHDC1	53.3207	0.133632	0.278124	0.480474	0.63089	0.905157
ENSG00000197021	EOLA2	55.9072	0.12169	0.252914	0.48115	0.63041	0.905157
ENSG00000254996	ANKHD1-EIF4EBP3	145.72	0.11053	0.230163	0.480226	0.631067	0.905157
ENSG00000140534	TICRR	63.4423	0.104183	0.216677	0.480824	0.630642	0.905157
ENSG00000112304	ACOT13	153.309	0.0775344	0.160926	0.481801	0.629947	0.905157
ENSG00000233276	GPX1	303.9	0.0621082	0.12931	0.480304	0.631011	0.905157
ENSG00000119906	SLF2	423.134	0.0494383	0.102937	0.480279	0.631029	0.905157
ENSG00000116221	MRPL37	400.919	0.0485877	0.10113	0.480447	0.63091	0.905157
ENSG00000244038	DDOST	993.545	0.0444683	0.092436	0.481071	0.630466	0.905157
ENSG00000100890	PRORP	56.7063	-0.115161	0.239782	-0.480274	0.631033	0.905157
ENSG00000138764	CCNG2	53.8203	-0.126451	0.262551	-0.481624	0.630073	0.905157
ENSG00000184208	C22orf46	36.3804	-0.141839	0.29523	-0.480438	0.630916	0.905157
ENSG00000112812	PRSS16	21.4318	-0.193281	0.402252	-0.480497	0.630874	0.905157
ENSG00000174652	ZNF266	18.5625	0.174761	0.364421	0.479558	0.631542	0.905165
ENSG00000168411	RFWD3	215.334	0.0610441	0.12725	0.479716	0.631429	0.905165
ENSG00000122565	CBX3	1260.43	0.0456439	0.0950909	0.480003	0.631225	0.905165
ENSG00000163812	ZDHHC3	210.751	-0.0616541	0.128464	-0.479931	0.631276	0.905165
ENSG00000109466	KLHL2	216.537	-0.0678105	0.141459	-0.479364	0.63168	0.905165
ENSG00000070950	RAD18	145.664	-0.09164	0.191142	-0.479436	0.631629	0.905165
ENSG00000197183	NOL4L	18.7062	-0.187445	0.390901	-0.479521	0.631568	0.905165
ENSG00000157152	SYN2	15.3364	-0.194313	0.405229	-0.479515	0.631572	0.905165
ENSG00000126970	ZC4H2	15.0849	0.197635	0.4134	0.478073	0.632598	0.905225
ENSG00000143847	PPFIA4	18.4593	0.187444	0.392047	0.478115	0.632568	0.905225
ENSG00000280789	PAGR1	61.8215	0.122511	0.256193	0.478197	0.63251	0.905225
ENSG00000015153	YAF2	76.7323	0.101202	0.211487	0.478527	0.632275	0.905225
ENSG00000114650	SCAP	197.205	0.068298	0.14289	0.477976	0.632667	0.905225
ENSG00000101608	MYL12A	424.31	0.0563509	0.117677	0.478861	0.632038	0.905225
ENSG00000132305	IMMT	737.191	0.0436528	0.0913599	0.477811	0.632785	0.905225
ENSG00000132341	RAN	2619.72	0.0340506	0.0711055	0.478875	0.632028	0.905225
ENSG00000132912	DCTN4	568.461	-0.0597248	0.124718	-0.478879	0.632025	0.905225
ENSG00000175130	MARCKSL1	114.047	-0.0855944	0.179106	-0.477897	0.632723	0.905225
ENSG00000119661	DNAL1	83.3425	-0.0955128	0.199844	-0.477936	0.632695	0.905225
ENSG00000163686	ABHD6	50.5719	-0.120549	0.252126	-0.478131	0.632557	0.905225
ENSG00000187953	PMS2CL	42.0189	-0.132572	0.276705	-0.479111	0.631859	0.905225
ENSG00000259959		14.236	-0.195302	0.408386	-0.478229	0.632487	0.905225
ENSG00000065000	AP3D1	798.078	0.0438968	0.0919548	0.477374	0.633096	0.905562
ENSG00000116898	MRPS15	210.721	-0.062668	0.13133	-0.477179	0.633235	0.905652
ENSG00000187446	CHP1	628.783	-0.0435091	0.0912634	-0.476742	0.633546	0.905811
ENSG00000113810	SMC4	665.731	-0.0617583	0.129553	-0.476703	0.633574	0.905811
ENSG00000083307	GRHL2	131.147	-0.0933188	0.19569	-0.47687	0.633455	0.905811
ENSG00000166710	B2M	1171.54	-0.0457558	0.0960483	-0.476383	0.633801	0.905919
ENSG00000100916	BRMS1L	56.4125	-0.104959	0.220302	-0.476431	0.633767	0.905919
ENSG00000118181	RPS25	723.892	-0.145482	0.30547	-0.476256	0.633892	0.90594
ENSG00000181264	TLCD5	79.7578	0.089013	0.187016	0.475963	0.634101	0.905975
ENSG00000186174	BCL9L	345.737	-0.0613296	0.128835	-0.476033	0.634051	0.905975
ENSG00000005486	RHBDD2	109.506	-0.0801838	0.168526	-0.475795	0.634221	0.905975
ENSG00000278644	PCGF2	30.4205	-0.13311	0.279725	-0.475859	0.634175	0.905975
ENSG00000099326	MZF1	38.8493	-0.125941	0.264794	-0.475618	0.634346	0.906046
ENSG00000181894	ZNF329	14.8058	0.194433	0.409475	0.474835	0.634905	0.906084
ENSG00000163393	SLC22A15	18.7594	0.192364	0.405013	0.474956	0.634818	0.906084
ENSG00000100612	DHRS7	240.593	0.0661855	0.139301	0.475126	0.634697	0.906084
ENSG00000134046	MBD2	440.732	0.0483359	0.101675	0.475395	0.634505	0.906084
ENSG00000168028	RPSA	7852.48	-0.0383573	0.0807793	-0.474841	0.634901	0.906084
ENSG00000122042	UBL3	121.364	-0.0788586	0.166006	-0.475036	0.634761	0.906084
ENSG00000215154		20.2325	-0.169284	0.356206	-0.475241	0.634615	0.906084
ENSG00000141219	C17orf80	240.876	0.0761265	0.160364	0.474712	0.634993	0.906101
ENSG00000225859	DDX39B	84.8763	0.289379	0.610509	0.473997	0.635502	0.906124
ENSG00000186907	RTN4RL2	15.0613	0.215006	0.454189	0.473385	0.635939	0.906124
ENSG00000056736	IL17RB	23.5644	0.198779	0.420266	0.472984	0.636225	0.906124
ENSG00000233966	UBE2SP1	24.2273	0.170831	0.360872	0.473385	0.635939	0.906124
ENSG00000064547	LPAR2	36.3851	0.140198	0.295937	0.473743	0.635683	0.906124
ENSG00000171208	NETO2	77.6872	0.0960774	0.202896	0.47353	0.635835	0.906124
ENSG00000131269	ABCB7	78.0493	0.0874582	0.184831	0.473179	0.636085	0.906124
ENSG00000141524	TMC6	126.34	0.0831484	0.175426	0.473979	0.635515	0.906124
ENSG00000047188	YTHDC2	166.421	0.0634078	0.133774	0.473993	0.635505	0.906124
ENSG00000028310	BRD9	182.575	0.0619961	0.13098	0.473324	0.635982	0.906124
ENSG00000141959	PFKL	376.077	0.0615868	0.130166	0.47314	0.636114	0.906124
ENSG00000140263	SORD	590.322	0.0491239	0.103771	0.473388	0.635936	0.906124
ENSG00000122545	SEPTIN7	305.398	-0.0549346	0.115825	-0.47429	0.635293	0.906124
ENSG00000131747	TOP2A	401.332	-0.0660589	0.139577	-0.47328	0.636013	0.906124
ENSG00000164751	PEX2	213.263	-0.0670823	0.141688	-0.47345	0.635892	0.906124
ENSG00000095906	NUBP2	114.058	-0.0875149	0.184993	-0.473071	0.636163	0.906124
ENSG00000134780	DAGLA	17.1644	0.199767	0.425314	0.469693	0.638574	0.906316
ENSG00000123609	NMI	15.5051	0.19606	0.416143	0.471135	0.637544	0.906316
ENSG00000181638	ZFP41	26.3788	0.192003	0.409209	0.469205	0.638923	0.906316
ENSG00000164296	TIGD6	19.8431	0.179176	0.3811	0.470154	0.638245	0.906316
ENSG00000256294	ZNF225	20.448	0.167216	0.354382	0.471853	0.637032	0.906316
ENSG00000088899	LZTS3	27.1255	0.15901	0.338385	0.469909	0.63842	0.906316
ENSG00000084731	KIF3C	42.9411	0.134673	0.286539	0.47	0.638355	0.906316
ENSG00000173275	ZNF449	65.1175	0.108118	0.228811	0.472522	0.636554	0.906316
ENSG00000119333	DYNC2I2	142.365	0.0896056	0.190655	0.469987	0.638364	0.906316
ENSG00000060971	ACAA1	116.354	0.0873861	0.185852	0.470191	0.638219	0.906316
ENSG00000126254	RBM42	106.932	0.0801347	0.170754	0.4693	0.638855	0.906316
ENSG00000100124	ANKRD54	96.9704	0.079028	0.16839	0.469315	0.638844	0.906316
ENSG00000278730		110.164	0.0764151	0.161971	0.471784	0.637081	0.906316
ENSG00000213672	NCKIPSD	135.21	0.0744611	0.158682	0.469246	0.638893	0.906316
ENSG00000180891	CUEDC1	231.013	0.0722624	0.153395	0.471088	0.637578	0.906316
ENSG00000227739	TUBB	1976.68	0.0682867	0.145034	0.470834	0.63776	0.906316
ENSG00000131370	SH3BP5	204.823	0.0634586	0.134699	0.471114	0.637559	0.906316
ENSG00000188994	ZNF292	259.129	0.0621544	0.131894	0.471245	0.637466	0.906316
ENSG00000107669	ATE1	240.625	0.0619914	0.131676	0.470789	0.637792	0.906316
ENSG00000071626	DAZAP1	364.893	0.060585	0.12913	0.469177	0.638943	0.906316
ENSG00000133193	FAM104A	363.487	0.0605827	0.128261	0.47234	0.636684	0.906316
ENSG00000166681	BEX3	504.566	0.0462595	0.09852	0.469545	0.63868	0.906316
ENSG00000111481	COPZ1	595.003	-0.0526495	0.111978	-0.470177	0.638229	0.906316
ENSG00000167526	RPL13	4063.02	-0.0527126	0.111761	-0.471653	0.637175	0.906316
ENSG00000091164	TXNL1	401.979	-0.0579472	0.122728	-0.472161	0.636812	0.906316
ENSG00000042753	AP2S1	138.782	-0.0821542	0.174875	-0.469789	0.638506	0.906316
ENSG00000178999	AURKB	110.481	-0.085119	0.181052	-0.470136	0.638258	0.906316
ENSG00000138459	SLC35A5	113.217	-0.09104	0.193964	-0.469367	0.638808	0.906316
ENSG00000121900	TMEM54	70.3411	-0.097732	0.20768	-0.470589	0.637934	0.906316
ENSG00000155158	TTC39B	41.8083	-0.115839	0.2454	-0.47204	0.636898	0.906316
ENSG00000164877	MICALL2	54.4723	-0.12496	0.264495	-0.47245	0.636606	0.906316
ENSG00000213928	IRF9	46.9813	-0.136381	0.289856	-0.470513	0.637988	0.906316
ENSG00000285048	IRF9	46.9813	-0.136381	0.289856	-0.470513	0.637988	0.906316
ENSG00000160695	VPS11	35.0028	-0.513159	1.09354	-0.469265	0.63888	0.906316
ENSG00000149231	CCDC82	112.529	0.0848344	0.180903	0.46895	0.639105	0.90633
ENSG00000155792	DEPTOR	26.6807	-0.198841	0.424002	-0.468962	0.639097	0.90633
ENSG00000144744	UBA3	262.555	0.0587789	0.125403	0.468719	0.639271	0.906457
ENSG00000276021	WDR81	31.606	-0.152375	0.325413	-0.46825	0.639606	0.906824
ENSG00000072571	HMMR	659.836	0.0693219	0.148148	0.467923	0.639839	0.906843
ENSG00000165487	MICU2	166.046	-0.0675314	0.144325	-0.467912	0.639847	0.906843
ENSG00000165240	ATP7A	69.5359	-0.103205	0.220474	-0.468105	0.63971	0.906843
ENSG00000024048	UBR2	272.582	0.0648919	0.138814	0.467474	0.640161	0.906871
ENSG00000173334	TRIB1	1089.24	0.0542901	0.116151	0.467409	0.640207	0.906871
ENSG00000142453	CARM1	428.248	0.0482115	0.103093	0.46765	0.640035	0.906871
ENSG00000120756	PLS1	329.367	-0.0518315	0.110901	-0.467368	0.640236	0.906871
ENSG00000173548	SNX33	55.6476	-0.109466	0.234226	-0.467353	0.640247	0.906871
ENSG00000142330	CAPN10	37.2225	0.123479	0.264468	0.466895	0.640575	0.907074
ENSG00000088247	KHSRP	745.539	0.0443608	0.0950798	0.466564	0.640812	0.907074
ENSG00000172977	KAT5	208.739	-0.05894	0.126308	-0.466639	0.640758	0.907074
ENSG00000198888	MT-ND1	1090.75	-0.070673	0.151399	-0.4668	0.640643	0.907074
ENSG00000153885	KCTD15	75.4243	-0.0943412	0.202225	-0.466516	0.640847	0.907074
ENSG00000087095	NLK	59.3738	-0.0964892	0.206801	-0.46658	0.6408	0.907074
ENSG00000242028	HYPK	43.3107	0.130439	0.279742	0.466283	0.641013	0.907202
ENSG00000116815	CD58	73.325	-0.0990842	0.212547	-0.466175	0.64109	0.907203
ENSG00000122490	SLC66A2	63.8044	0.108849	0.233702	0.46576	0.641387	0.907287
ENSG00000263465	SRSF8	175.694	0.0777415	0.16691	0.46577	0.64138	0.907287
ENSG00000134899	ERCC5	96.8462	-0.0914079	0.196294	-0.465668	0.641453	0.907287
ENSG00000001617	SEMA3F	43.6262	-0.128426	0.275685	-0.465844	0.641327	0.907287
ENSG00000165338	HECTD2	30.626	0.142747	0.307393	0.46438	0.642376	0.90773
ENSG00000144647	POMGNT2	34.2141	0.130833	0.281622	0.464571	0.642239	0.90773
ENSG00000244187	TMEM141	78.59	0.0939559	0.202137	0.464813	0.642066	0.90773
ENSG00000166173	LARP6	111.847	0.0861439	0.185394	0.464654	0.64218	0.90773
ENSG00000266173	STRADA	110.436	0.080558	0.173257	0.464963	0.641958	0.90773
ENSG00000164609	SLU7	382.376	0.0540831	0.116388	0.46468	0.642161	0.90773
ENSG00000118197	DDX59	72.8969	-0.102115	0.21987	-0.464434	0.642337	0.90773
ENSG00000189280	GJB5	13.2416	-0.204831	0.440791	-0.464689	0.642154	0.90773
ENSG00000136944	LMX1B	48.8781	0.119687	0.25848	0.463042	0.643334	0.907783
ENSG00000155008	APOOL	102.07	0.0837472	0.180701	0.463457	0.643037	0.907783
ENSG00000054148	PHPT1	199.95	0.0720697	0.155391	0.463796	0.642794	0.907783
ENSG00000176915	ANKLE2	219.728	0.0585746	0.12652	0.462966	0.643389	0.907783
ENSG00000130520	LSM4	411.658	0.0569965	0.12313	0.462897	0.643439	0.907783
ENSG00000130338	TULP4	306.533	-0.0548675	0.118464	-0.463159	0.643251	0.907783
ENSG00000116191	RALGPS2	167.999	-0.0667955	0.144115	-0.463487	0.643015	0.907783
ENSG00000162522	KIAA1522	147.639	-0.072657	0.156594	-0.463983	0.64266	0.907783
ENSG00000172888	ZNF621	164.289	-0.0736755	0.159007	-0.463348	0.643115	0.907783
ENSG00000139154	AEBP2	116.076	-0.0787858	0.169966	-0.463539	0.642978	0.907783
ENSG00000142227	EMP3	111.033	-0.083251	0.179677	-0.463338	0.643122	0.907783
ENSG00000110871	COQ5	55.408	-0.107951	0.232907	-0.463494	0.643011	0.907783
ENSG00000162729	IGSF8	59.8923	-0.126963	0.274314	-0.46284	0.643479	0.907783
ENSG00000168806	LCMT2	24.0327	-0.165477	0.357114	-0.463373	0.643097	0.907783
ENSG00000109736	MFSD10	54.499	0.111043	0.240119	0.462452	0.643758	0.907853
ENSG00000196312	MFSD14C	90.1027	-0.0889786	0.192386	-0.462499	0.643723	0.907853
ENSG00000205336	ADGRG1	22.7261	-0.186204	0.402565	-0.462543	0.643692	0.907853
ENSG00000243660	ZNF487	16.0803	0.184508	0.399074	0.46234	0.643837	0.907859
ENSG00000183665	TRMT12	83.3286	-0.0839303	0.181617	-0.462127	0.64399	0.907967
ENSG00000015532	XYLT2	145.409	-0.0639503	0.138621	-0.461333	0.644559	0.908662
ENSG00000047056	WDR37	35.8866	0.130417	0.282867	0.461053	0.644761	0.90879
ENSG00000109332	UBE2D3	962.863	-0.0417896	0.0906509	-0.460995	0.644803	0.90879
ENSG00000125378	BMP4	102.424	0.112032	0.24315	0.460754	0.644975	0.908818
ENSG00000137760	ALKBH8	100.145	-0.0806796	0.175096	-0.460774	0.644961	0.908818
ENSG00000137312	FLOT1	69.0723	0.305502	0.66361	0.460364	0.645255	0.909105
ENSG00000136295	TTYH3	98.4209	0.0996695	0.216663	0.46002	0.645502	0.909134
ENSG00000182220	ATP6AP2	159.956	0.0699587	0.152079	0.460017	0.645504	0.909134
ENSG00000198113	TOR4A	94.1616	-0.0851218	0.184989	-0.460146	0.645411	0.909134
ENSG00000175602	CCDC85B	23.7302	0.208657	0.45392	0.459679	0.645747	0.909368
ENSG00000197566	ZNF624	37.847	0.125164	0.272797	0.458817	0.646366	0.909681
ENSG00000187189	TSPYL4	44.047	0.117326	0.255666	0.458904	0.646303	0.909681
ENSG00000095066	HOOK2	98.6093	0.106606	0.232403	0.458709	0.646443	0.909681
ENSG00000268606	MAGEA2	180.547	0.0936645	0.204483	0.458056	0.646912	0.909681
ENSG00000137656	BUD13	187.267	0.0656683	0.143329	0.458164	0.646835	0.909681
ENSG00000143774	GUK1	235.085	0.0601767	0.131185	0.458716	0.646438	0.909681
ENSG00000174444	RPL4	11444.2	-0.0347002	0.0758487	-0.457493	0.647317	0.909681
ENSG00000152413	HOMER1	316.552	-0.057111	0.124762	-0.457759	0.647126	0.909681
ENSG00000070018	LRP6	189.321	-0.0593999	0.129848	-0.457458	0.647342	0.909681
ENSG00000281324	LRP6	189.321	-0.0593999	0.129848	-0.457458	0.647342	0.909681
ENSG00000094880	CDC23	213.074	-0.0607435	0.132311	-0.459095	0.646166	0.909681
ENSG00000275618	BFAR	184.681	-0.0668436	0.145931	-0.45805	0.646917	0.909681
ENSG00000171223	JUNB	143.382	-0.100297	0.218909	-0.458167	0.646832	0.909681
ENSG00000156384	SFR1	88.5847	-0.105906	0.230995	-0.458479	0.646608	0.909681
ENSG00000165501	LRR1	63.7846	-0.106488	0.232563	-0.457889	0.647032	0.909681
ENSG00000149743	TRPT1	55.0235	-0.115118	0.250778	-0.459046	0.646201	0.909681
ENSG00000105011	ASF1B	41.0165	-0.120645	0.263561	-0.457751	0.647132	0.909681
ENSG00000288210	ASF1B	41.0165	-0.120645	0.263561	-0.457751	0.647132	0.909681
ENSG00000110958	PTGES3	1319.16	0.0424194	0.092756	0.457323	0.647439	0.90971
ENSG00000198727	MT-CYB	918.85	-0.115395	0.252541	-0.456936	0.647717	0.909993
ENSG00000055130	CUL1	487.871	0.0530779	0.116257	0.456557	0.64799	0.910269
ENSG00000276291	FRG1HP	22.3946	-0.166533	0.365406	-0.455747	0.648572	0.910872
ENSG00000275143	SCARNA16	24.2694	-0.176969	0.388306	-0.455747	0.648572	0.910872
ENSG00000284946		33.1421	-0.180538	0.396263	-0.455602	0.648676	0.910912
ENSG00000156958	GALK2	60.8656	0.101885	0.223904	0.455037	0.649082	0.910997
ENSG00000175183	CSRP2	82.6319	0.0893448	0.19622	0.45533	0.648872	0.910997
ENSG00000131389	SLC6A6	156.839	0.0783969	0.172319	0.454952	0.649144	0.910997
ENSG00000116670	MAD2L2	205.038	0.0606869	0.133413	0.454881	0.649195	0.910997
ENSG00000196639	HRH1	47.0438	-0.128936	0.28339	-0.454976	0.649127	0.910997
ENSG00000171608	PIK3CD	39.611	-0.134153	0.29471	-0.455203	0.648963	0.910997
ENSG00000262327	AGK	19.5482	-0.220645	0.48583	-0.45416	0.649713	0.911617
ENSG00000227051	C14orf132	16.4983	-0.177296	0.390554	-0.45396	0.649857	0.911712
ENSG00000164654	MIOS	106.801	0.0799496	0.176208	0.453722	0.650029	0.911758
ENSG00000022840	RNF10	353.868	0.0471333	0.103886	0.453702	0.650043	0.911758
ENSG00000164305	CASP3	107.261	0.0867382	0.191435	0.453094	0.650481	0.912057
ENSG00000125912	NCLN	308.042	0.0561425	0.123911	0.453087	0.650486	0.912057
ENSG00000181588	MEX3D	64.6519	-0.107588	0.237454	-0.453088	0.650485	0.912057
ENSG00000266074	BAHCC1	66.4883	-0.111605	0.24638	-0.452981	0.650563	0.912057
ENSG00000213445	SIPA1	134.803	0.064847	0.143226	0.452761	0.650721	0.912172
ENSG00000049541	RFC2	189.521	-0.0630737	0.139348	-0.452633	0.650813	0.912194
ENSG00000196159	FAT4	18.2818	0.203773	0.45154	0.451284	0.651785	0.91226
ENSG00000226210	WASH8P	25.3068	0.142043	0.315061	0.450842	0.652103	0.91226
ENSG00000262435	WASH8P	25.3068	0.142043	0.315061	0.450842	0.652103	0.91226
ENSG00000162086	ZNF75A	40.4397	0.126194	0.279269	0.451873	0.65136	0.91226
ENSG00000198042	MAK16	346.183	0.0668136	0.147929	0.45166	0.651514	0.91226
ENSG00000119900	OGFRL1	199.256	0.0657299	0.145537	0.451637	0.65153	0.91226
ENSG00000178773	CPNE7	139.586	0.0654915	0.145014	0.451621	0.651542	0.91226
ENSG00000175334	BANF1	345.309	0.0575594	0.127218	0.452445	0.650948	0.91226
ENSG00000114209	PDCD10	409.213	0.0534477	0.118405	0.451396	0.651704	0.91226
ENSG00000130724	CHMP2A	217.37	-0.0741784	0.164137	-0.451929	0.65132	0.91226
ENSG00000104299	INTS9	70.7317	-0.0909036	0.201666	-0.450763	0.652161	0.91226
ENSG00000064199	SPA17	68.9944	-0.0920015	0.203942	-0.451115	0.651907	0.91226
ENSG00000092330	TINF2	34.7264	-0.125888	0.278501	-0.45202	0.651254	0.91226
ENSG00000284915	TINF2	34.7264	-0.125888	0.278501	-0.45202	0.651254	0.91226
ENSG00000184898	RBM43	18.412	-0.165292	0.366544	-0.450948	0.652027	0.91226
ENSG00000144452	ABCA12	13.0175	-0.202238	0.448044	-0.45138	0.651716	0.91226
ENSG00000275947	TMEM251	13.4975	-0.219178	0.486109	-0.450882	0.652074	0.91226
ENSG00000168802	CHTF8	308.543	-0.0533643	0.11849	-0.450369	0.652445	0.91255
ENSG00000132196	HSD17B7	34.4162	0.138872	0.308532	0.450107	0.652633	0.912705
ENSG00000055950	MRPL43	216.296	0.0607164	0.134925	0.450002	0.652709	0.912705
ENSG00000172687	ZNF738	17.3469	0.229722	0.511471	0.44914	0.653331	0.912805
ENSG00000221963	APOL6	21.2168	0.194114	0.433945	0.447323	0.654642	0.912805
ENSG00000066735	KIF26A	22.8536	0.173169	0.387402	0.447002	0.654874	0.912805
ENSG00000267059		38.4666	0.163545	0.366174	0.44663	0.655142	0.912805
ENSG00000184979	USP18	27.3643	0.159204	0.354679	0.448867	0.653527	0.912805
ENSG00000242071	RPL7AP6	29.6337	0.153284	0.343379	0.446399	0.655309	0.912805
ENSG00000134986	NREP	22.9938	0.143774	0.322685	0.445556	0.655918	0.912805
ENSG00000187049	TMEM216	28.1393	0.139228	0.311294	0.447256	0.65469	0.912805
ENSG00000130299	GTPBP3	66.0246	0.107042	0.239854	0.446281	0.655394	0.912805
ENSG00000215472	RPL17-C18orf32	87.4707	0.101208	0.225985	0.447853	0.654259	0.912805
ENSG00000050820	BCAR1	84.5257	0.100258	0.223497	0.448587	0.653729	0.912805
ENSG00000160563	MED27	63.7476	0.0947339	0.21223	0.446373	0.655328	0.912805
ENSG00000120942	UBIAD1	80.6161	0.0850554	0.189804	0.448123	0.654065	0.912805
ENSG00000117385	P3H1	111.301	0.0838514	0.187195	0.447936	0.654199	0.912805
ENSG00000228964	HLA-B	108.507	0.0821731	0.183707	0.447305	0.654655	0.912805
ENSG00000152082	MZT2B	102.718	0.07995	0.179365	0.445739	0.655786	0.912805
ENSG00000110063	DCPS	94.7804	0.0798999	0.178261	0.448218	0.653996	0.912805
ENSG00000176340	COX8A	157.663	0.0796946	0.177986	0.447758	0.654328	0.912805
ENSG00000196072	BLOC1S2	137.894	0.0764334	0.171541	0.44557	0.655908	0.912805
ENSG00000032219	ARID4A	114.287	0.0749164	0.16704	0.448493	0.653798	0.912805
ENSG00000189171	S100A13	134.289	0.0713615	0.159702	0.446843	0.654989	0.912805
ENSG00000133243	BTBD2	191.452	0.0695905	0.154996	0.448983	0.653444	0.912805
ENSG00000108639	SYNGR2	246.305	0.0564663	0.126227	0.447338	0.654631	0.912805
ENSG00000132155	RAF1	255.872	0.0531877	0.119247	0.44603	0.655576	0.912805
ENSG00000153107	ANAPC1	378.431	-0.0475518	0.10664	-0.445908	0.655664	0.912805
ENSG00000096696	DSP	792.744	-0.0491357	0.109817	-0.447431	0.654564	0.912805
ENSG00000224320	HLA-A	553.45	-0.0550511	0.123517	-0.445697	0.655816	0.912805
ENSG00000229215	HLA-A	553.45	-0.0550511	0.123517	-0.445697	0.655816	0.912805
ENSG00000140564	FURIN	246.791	-0.0592654	0.132946	-0.445785	0.655753	0.912805
ENSG00000117602	RCAN3	130.166	-0.0665459	0.14926	-0.445839	0.655714	0.912805
ENSG00000137207	YIPF3	190.412	-0.0672357	0.149734	-0.449036	0.653406	0.912805
ENSG00000147601	TERF1	310.232	-0.0680695	0.151416	-0.449554	0.653032	0.912805
ENSG00000148153	INIP	133.032	-0.068649	0.15346	-0.44734	0.65463	0.912805
ENSG00000110066	KMT5B	176.775	-0.0774133	0.172322	-0.449236	0.653262	0.912805
ENSG00000185236	RAB11B	116.938	-0.0786062	0.174928	-0.449363	0.65317	0.912805
ENSG00000183856	IQGAP3	104.811	-0.0900128	0.201005	-0.447815	0.654287	0.912805
ENSG00000151332	MBIP	66.0569	-0.0944607	0.211535	-0.446548	0.655201	0.912805
ENSG00000125871	MGME1	61.3107	-0.107188	0.23988	-0.446839	0.654991	0.912805
ENSG00000270231	NBPF8	59.8837	-0.110921	0.248769	-0.445881	0.655683	0.912805
ENSG00000101986	ABCD1	38.2529	-0.121873	0.273035	-0.446362	0.655336	0.912805
ENSG00000186073	CDIN1	30.1897	-0.128344	0.28801	-0.445622	0.655871	0.912805
ENSG00000112218	GPR63	29.1842	-0.148664	0.333756	-0.445426	0.656012	0.912828
ENSG00000125450	NUP85	204.234	0.0600384	0.134889	0.445094	0.656252	0.913056
ENSG00000230551		76.8914	-0.0955545	0.214739	-0.44498	0.656334	0.913064
ENSG00000102221	JADE3	117.678	-0.0731594	0.164467	-0.444827	0.656445	0.913111
ENSG00000164331	ANKRA2	66.4307	0.112818	0.253874	0.444386	0.656763	0.913448
ENSG00000111331	OAS3	170.13	-0.0646382	0.145502	-0.444243	0.656867	0.913485
ENSG00000179988	PSTK	17.5776	0.181935	0.409946	0.443803	0.657185	0.913776
ENSG00000105376	ICAM5	57.9091	-0.109502	0.24677	-0.443742	0.657229	0.913776
ENSG00000131966	ACTR10	158.569	0.0653913	0.147399	0.443636	0.657306	0.913777
ENSG00000105854	PON2	72.3747	0.0890437	0.201132	0.442713	0.657973	0.914064
ENSG00000134762	DSC3	123.758	0.0703538	0.158796	0.443044	0.657734	0.914064
ENSG00000113387	SUB1	1012.52	0.0444802	0.100426	0.442913	0.657828	0.914064
ENSG00000083535	PIBF1	179.589	-0.0616818	0.139304	-0.442785	0.657922	0.914064
ENSG00000163694	RBM47	101.333	-0.085718	0.193496	-0.442997	0.657768	0.914064
ENSG00000181544	FANCB	25.0432	-0.149799	0.338014	-0.443173	0.65764	0.914064
ENSG00000267278	MAP3K14-AS1	20.5379	0.169261	0.383036	0.441892	0.658567	0.914192
ENSG00000111684	LPCAT3	35.6134	0.132979	0.301278	0.441383	0.658936	0.914192
ENSG00000132376	INPP5K	62.6364	0.107676	0.243989	0.441315	0.658985	0.914192
ENSG00000125458	NT5C	137.634	0.069517	0.157232	0.44213	0.658395	0.914192
ENSG00000198554	WDHD1	275.993	0.063108	0.142782	0.441987	0.658498	0.914192
ENSG00000168883	USP39	334.162	0.0512991	0.116158	0.441633	0.658755	0.914192
ENSG00000089157	RPLP0	7721.54	-0.0423413	0.0957874	-0.442034	0.658464	0.914192
ENSG00000104687	GSR	700.304	-0.0433371	0.0981084	-0.441727	0.658687	0.914192
ENSG00000152291	TGOLN2	279.935	-0.0529174	0.119706	-0.442062	0.658445	0.914192
ENSG00000163681	SLMAP	541.573	-0.0544901	0.123157	-0.442445	0.658167	0.914192
ENSG00000114054	PCCB	228.627	-0.0618139	0.140008	-0.441504	0.658848	0.914192
ENSG00000196422	PPP1R26	135.107	-0.0796486	0.180459	-0.441368	0.658947	0.914192
ENSG00000143727	ACP1	481.5	-0.0530598	0.120262	-0.441201	0.659067	0.914199
ENSG00000256061	DNAAF4	21.3976	-0.187966	0.426132	-0.441097	0.659143	0.914199
ENSG00000176095	IP6K1	39.9179	-0.11621	0.263586	-0.440878	0.659301	0.914205
ENSG00000189410	SH2D5	19.336	-0.179819	0.407775	-0.440976	0.659231	0.914205
ENSG00000059122	FLYWCH1	143.22	0.0683245	0.155181	0.440288	0.659729	0.914585
ENSG00000148019	CEP78	252.548	0.0627247	0.142431	0.440386	0.659657	0.914585
ENSG00000109472	CPE	214.749	0.0765553	0.173971	0.440046	0.659904	0.914599
ENSG00000136891	TEX10	364.626	0.0497138	0.113002	0.439938	0.659982	0.914599
ENSG00000175581	MRPL48	207.715	-0.0566232	0.128726	-0.439873	0.660029	0.914599
ENSG00000155636	RBM45	59.53	-0.107891	0.24529	-0.43985	0.660045	0.914599
ENSG00000139636	LMBR1L	40.8489	0.139609	0.317499	0.439716	0.660143	0.914608
ENSG00000131620	ANO1	144.046	-0.0737726	0.167806	-0.43963	0.660205	0.914608
ENSG00000143633	C1orf131	152.395	0.0781696	0.178175	0.438723	0.660862	0.914928
ENSG00000176731	RBIS	237.019	0.0572952	0.130595	0.438724	0.660862	0.914928
ENSG00000198742	SMURF1	147.025	-0.072808	0.165905	-0.438853	0.660768	0.914928
ENSG00000148481	MINDY3	85.8052	-0.0855777	0.195064	-0.438716	0.660867	0.914928
ENSG00000158006	PAFAH2	74.767	-0.0974927	0.222243	-0.438676	0.660896	0.914928
ENSG00000099139	PCSK5	39.4167	-0.117654	0.268193	-0.43869	0.660886	0.914928
ENSG00000164221	CCDC112	189.779	0.0688468	0.157149	0.438098	0.661315	0.914977
ENSG00000106367	AP1S1	187.62	0.0650698	0.148516	0.438133	0.66129	0.914977
ENSG00000088256	GNA11	178.477	0.0649922	0.148325	0.438174	0.66126	0.914977
ENSG00000175054	ATR	221.803	-0.0567233	0.129428	-0.438261	0.661197	0.914977
ENSG00000225138	SLC9A3-AS1	15.9301	-0.200519	0.457645	-0.438154	0.661275	0.914977
ENSG00000196218	RYR1	14.1783	0.213413	0.48847	0.436901	0.662183	0.915115
ENSG00000163623	NKX6-1	18.3786	0.183759	0.420502	0.436998	0.662113	0.915115
ENSG00000150401	DCUN1D2	72.0469	0.0909975	0.208331	0.436793	0.662261	0.915115
ENSG00000141738	GRB7	79.5395	0.0894808	0.204712	0.437106	0.662034	0.915115
ENSG00000132963	POMP	94.0772	0.0862035	0.19745	0.436584	0.662413	0.915115
ENSG00000013523	ANGEL1	119.833	0.0738508	0.169127	0.436658	0.662359	0.915115
ENSG00000119888	EPCAM	1062.06	0.0457564	0.1047	0.437025	0.662093	0.915115
ENSG00000163655	GMPS	554.941	-0.0451141	0.10328	-0.436814	0.662247	0.915115
ENSG00000086848	ALG9	56.1763	-0.112138	0.256811	-0.436654	0.662362	0.915115
ENSG00000180964	TCEAL8	56.2604	-0.112669	0.257908	-0.436856	0.662216	0.915115
ENSG00000163617	CCDC191	38.8284	-0.123995	0.283352	-0.437599	0.661677	0.915115
ENSG00000112584	FAM120B	19.8954	-0.149525	0.342278	-0.436852	0.662219	0.915115
ENSG00000275333	FAM120B	19.8954	-0.149525	0.342278	-0.436852	0.662219	0.915115
ENSG00000160326	SLC2A6	13.2418	0.197644	0.453723	0.435604	0.663124	0.915355
ENSG00000281165	SLC2A6	13.2418	0.197644	0.453723	0.435604	0.663124	0.915355
ENSG00000119596	YLPM1	49.4699	0.125814	0.288743	0.435731	0.663032	0.915355
ENSG00000261893	CLK2	51.9727	0.112137	0.257071	0.436211	0.662684	0.915355
ENSG00000113396	SLC27A6	52.5146	0.0938282	0.215346	0.43571	0.663047	0.915355
ENSG00000136758	YME1L1	1013.45	0.0383976	0.0880733	0.435973	0.662856	0.915355
ENSG00000087302	RTRAF	823.757	-0.0370392	0.0849279	-0.436125	0.662746	0.915355
ENSG00000183696	UPP1	210.654	0.180412	0.41448	0.435274	0.663363	0.91558
ENSG00000198467	TPM2	1061.36	0.0394722	0.0907067	0.435163	0.663444	0.915585
ENSG00000166012	TAF1D	670.219	0.0425745	0.0978901	0.434921	0.663619	0.915721
ENSG00000105516	DBP	59.8258	-0.102926	0.236753	-0.434739	0.663752	0.915798
ENSG00000132591	ERAL1	131.408	0.0694355	0.159803	0.434507	0.66392	0.915818
ENSG00000169609	C15orf40	46.0984	-0.118446	0.272537	-0.434605	0.663849	0.915818
ENSG00000154065	ANKRD29	34.3955	0.13512	0.311244	0.434129	0.664195	0.915897
ENSG00000088035	ALG6	32.1913	0.126779	0.292113	0.434006	0.664284	0.915897
ENSG00000120549	KIAA1217	40.787	0.120241	0.277044	0.434014	0.664278	0.915897
ENSG00000135390	ATP5MC2	140.326	-0.0811291	0.186842	-0.434213	0.664133	0.915897
ENSG00000012660	ELOVL5	182.568	-0.0606145	0.139712	-0.433852	0.664396	0.915944
ENSG00000236753	MKLN1-AS	17.1224	0.174122	0.402328	0.432786	0.66517	0.916317
ENSG00000171700	RGS19	32.0346	0.138785	0.32046	0.433082	0.664955	0.916317
ENSG00000162585	FAAP20	38.518	0.12218	0.282094	0.433118	0.664929	0.916317
ENSG00000138336	TET1	44.7099	0.107584	0.248539	0.432864	0.665113	0.916317
ENSG00000067066	SP100	186.314	-0.0624267	0.144065	-0.433322	0.664781	0.916317
ENSG00000182054	IDH2	135.835	-0.0765843	0.176961	-0.432775	0.665178	0.916317
ENSG00000213563	C8orf82	29.0138	-0.132215	0.305529	-0.43274	0.665204	0.916317
ENSG00000174446	SNAPC5	95.5181	0.0954067	0.220629	0.43243	0.665429	0.916415
ENSG00000128609	NDUFA5	333.952	0.0507755	0.117401	0.432495	0.665382	0.916415
ENSG00000253741	LNCOC1	15.9317	0.168802	0.392713	0.429837	0.667315	0.91643
ENSG00000136197	C7orf25	20.012	0.156752	0.363162	0.431632	0.666009	0.91643
ENSG00000129521	EGLN3	27.4609	0.155968	0.361731	0.431171	0.666344	0.91643
ENSG00000127884	ECHS1	31.4587	0.127274	0.295609	0.430548	0.666797	0.91643
ENSG00000027001	MIPEP	75.5124	0.0960793	0.222333	0.432141	0.665639	0.91643
ENSG00000068001	HYAL2	128.79	0.0692569	0.160594	0.431255	0.666283	0.91643
ENSG00000127540	UQCR11	231.473	0.0584378	0.13548	0.431338	0.666223	0.91643
ENSG00000113845	TIMMDC1	224.058	0.0574222	0.133358	0.430586	0.666769	0.91643
ENSG00000247596	TWF2	394.588	0.0473366	0.109891	0.430759	0.666644	0.91643
ENSG00000111775	COX6A1	656.184	0.0422943	0.0981301	0.431002	0.666467	0.91643
ENSG00000156482	RPL30	3150.42	-0.0362725	0.0843908	-0.429816	0.66733	0.91643
ENSG00000109475	RPL34	2198.96	-0.0367336	0.0853723	-0.430275	0.666996	0.91643
ENSG00000173230	GOLGB1	601.999	-0.0519339	0.120795	-0.429933	0.667245	0.91643
ENSG00000114107	CEP70	236.159	-0.052517	0.121777	-0.431256	0.666282	0.91643
ENSG00000100749	VRK1	195.283	-0.0599131	0.139149	-0.430568	0.666782	0.91643
ENSG00000104774	MAN2B1	133.899	-0.0669753	0.155499	-0.430712	0.666678	0.91643
ENSG00000188313	PLSCR1	119.808	-0.0716546	0.166552	-0.430223	0.667034	0.91643
ENSG00000186625	KATNA1	123.658	-0.0731958	0.169326	-0.432277	0.66554	0.91643
ENSG00000163659	TIPARP	308.233	-0.0742283	0.172668	-0.42989	0.667276	0.91643
ENSG00000135119	RNFT2	77.8736	-0.0965996	0.224166	-0.430929	0.66652	0.91643
ENSG00000103145	HCFC1R1	55.0831	-0.104664	0.243002	-0.430713	0.666677	0.91643
ENSG00000144730	IL17RD	57.0218	-0.11306	0.262164	-0.431258	0.666281	0.91643
ENSG00000159423	ALDH4A1	33.9607	-0.125052	0.289513	-0.431939	0.665786	0.91643
ENSG00000163710	PCOLCE2	22.9704	-0.148888	0.345874	-0.43047	0.666854	0.91643
ENSG00000160298	C21orf58	16.8172	-0.191162	0.444797	-0.429773	0.667361	0.91643
ENSG00000156381	ANKRD9	19.5955	0.176482	0.411274	0.42911	0.667843	0.916626
ENSG00000169231	THBS3	22.8981	0.160916	0.375054	0.429048	0.667888	0.916626
ENSG00000162174	ASRGL1	82.1655	0.0863944	0.201324	0.42913	0.667828	0.916626
ENSG00000187605	TET3	106.806	0.0729609	0.169961	0.42928	0.66772	0.916626
ENSG00000177679	SRRM3	21.909	-0.158206	0.368477	-0.42935	0.667669	0.916626
ENSG00000125124	BBS2	145.159	0.0705051	0.164495	0.428616	0.668203	0.916636
ENSG00000125818	PSMF1	233.677	-0.0574795	0.134094	-0.428651	0.668177	0.916636
ENSG00000120868	APAF1	109.778	-0.0706032	0.164721	-0.428622	0.668198	0.916636
ENSG00000158301	GPRASP2	23.2274	-0.138782	0.323569	-0.42891	0.667989	0.916636
ENSG00000196262	PPIA	4813.88	-0.0401078	0.0936701	-0.428182	0.668519	0.916794
ENSG00000117625	RCOR3	71.2077	-0.0890233	0.207872	-0.42826	0.668462	0.916794
ENSG00000169372	CRADD	20.3914	-0.152671	0.356591	-0.428141	0.668549	0.916794
ENSG00000056972	TRAF3IP2	75.1094	-0.0850393	0.198854	-0.427647	0.668908	0.917108
ENSG00000196391	ZNF774	16.0478	-0.171834	0.401843	-0.427615	0.668932	0.917108
ENSG00000087111	PIGS	68.6528	0.0903776	0.211547	0.427222	0.669218	0.917388
ENSG00000150990	DHX37	173.583	0.0689482	0.161469	0.427007	0.669374	0.917388
ENSG00000117697	NSL1	121.23	-0.0710233	0.166326	-0.427012	0.66937	0.917388
ENSG00000118939	UCHL3	50.9703	-0.107304	0.251349	-0.426913	0.669443	0.917388
ENSG00000184967	NOC4L	49.7863	0.103853	0.243874	0.425847	0.670219	0.917397
ENSG00000288146	NOC4L	49.7863	0.103853	0.243874	0.425847	0.670219	0.917397
ENSG00000156973	PDE6D	77.6398	0.0965875	0.226507	0.426422	0.6698	0.917397
ENSG00000079387	SENP1	110.383	0.0677169	0.159096	0.425636	0.670373	0.917397
ENSG00000082515	MRPL22	139.279	0.0636177	0.149193	0.426414	0.669806	0.917397
ENSG00000107679	PLEKHA1	251.741	0.0529406	0.124266	0.426028	0.670087	0.917397
ENSG00000159023	EPB41	416.259	0.0445555	0.104677	0.425645	0.670366	0.917397
ENSG00000100580	TMED8	344.421	-0.0545733	0.127921	-0.426617	0.669658	0.917397
ENSG00000136824	SMC2	224.223	-0.0684522	0.160697	-0.42597	0.67013	0.917397
ENSG00000274997	H2AC12	870.184	-0.0898836	0.211169	-0.425647	0.670365	0.917397
ENSG00000129925	PGAP6	64.2593	-0.0994292	0.233219	-0.426335	0.669864	0.917397
ENSG00000140104	CLBA1	35.3402	-0.136823	0.321305	-0.425834	0.670228	0.917397
ENSG00000049246	PER3	22.1607	0.159422	0.374683	0.425483	0.670484	0.917444
ENSG00000167716	WDR81	13.5178	0.236609	0.556743	0.424988	0.670845	0.917622
ENSG00000006756	ARSD	45.4702	-0.119124	0.280249	-0.425065	0.67079	0.917622
ENSG00000166289	PLEKHF1	15.3881	-0.217407	0.511329	-0.425179	0.670706	0.917622
ENSG00000106144	CASP2	203.171	0.0579206	0.136426	0.424558	0.671159	0.917631
ENSG00000119041	GTF3C3	432.026	0.0500097	0.117772	0.424632	0.671105	0.917631
ENSG00000149925	ALDOA	3511.33	0.0437358	0.102994	0.424646	0.671095	0.917631
ENSG00000196151	WDSUB1	13.935	-0.212723	0.500798	-0.424769	0.671005	0.917631
ENSG00000122386	ZNF205	56.9017	0.0988124	0.232813	0.424428	0.671254	0.917654
ENSG00000269973		14.4929	0.194399	0.458723	0.423782	0.671725	0.917777
ENSG00000169184	MN1	14.9341	0.180139	0.42529	0.423566	0.671882	0.917777
ENSG00000215788	TNFRSF25	19.3667	0.179367	0.423408	0.423628	0.671837	0.917777
ENSG00000163877	SNIP1	87.4967	0.0780645	0.184142	0.423937	0.671612	0.917777
ENSG00000080986	NDC80	228.066	0.0621287	0.146569	0.423888	0.671648	0.917777
ENSG00000025156	HSF2	191.079	0.0568294	0.134159	0.423599	0.671859	0.917777
ENSG00000198585	NUDT16	69.7447	-0.0900677	0.212332	-0.424183	0.671432	0.917777
ENSG00000118412	CASP8AP2	180.545	0.413075	0.975821	0.42331	0.672069	0.917898
ENSG00000184840	TMED9	490.131	0.0442225	0.104487	0.423234	0.672125	0.917898
ENSG00000206324	AGPAT1	58.6076	0.0860512	0.203542	0.422769	0.672464	0.918046
ENSG00000226467	AGPAT1	58.6076	0.0860512	0.203542	0.422769	0.672464	0.918046
ENSG00000235758	AGPAT1	58.6076	0.0860512	0.203542	0.422769	0.672464	0.918046
ENSG00000135336	ORC3	136.325	0.0672519	0.159261	0.422275	0.672824	0.918365
ENSG00000143390	RFX5	226.475	0.0564665	0.133735	0.422226	0.67286	0.918365
ENSG00000131584	ACAP3	46.731	-0.115501	0.273614	-0.422133	0.672928	0.918365
ENSG00000100350	FOXRED2	23.6528	0.151078	0.35839	0.421547	0.673356	0.918428
ENSG00000119042	SATB2	68.5561	0.0909262	0.215695	0.421551	0.673353	0.918428
ENSG00000137818	RPLP1	1600.82	0.0467085	0.110798	0.421565	0.673343	0.918428
ENSG00000165244	ZNF367	193.099	-0.064635	0.153242	-0.421784	0.673183	0.918428
ENSG00000160584	SIK3	113.323	-0.0748312	0.177562	-0.421436	0.673437	0.918428
ENSG00000204713	TRIM27	153.794	-0.37146	0.881321	-0.421481	0.673404	0.918428
ENSG00000165046	LETM2	55.0894	0.115096	0.273343	0.42107	0.673704	0.918687
ENSG00000164104	HMGB2	1450.04	-0.0486795	0.115755	-0.42054	0.674091	0.91911
ENSG00000198954	KIFBP	196.355	0.0527406	0.125484	0.420298	0.674268	0.919245
ENSG00000066697	MSANTD3	150.157	0.0694652	0.165448	0.419863	0.674586	0.919259
ENSG00000101856	PGRMC1	326.816	0.0576039	0.137167	0.419955	0.674518	0.919259
ENSG00000136816	TOR1B	87.7361	-0.0814402	0.193916	-0.419977	0.674502	0.919259
ENSG00000165731	RET	15.0092	-0.200777	0.477939	-0.42009	0.67442	0.919259
ENSG00000139438	FAM222A	17.6452	0.198982	0.474855	0.419038	0.675189	0.919345
ENSG00000223478	ZDHHC12-DT	17.926	0.176651	0.421232	0.419367	0.674948	0.919345
ENSG00000150455	TIRAP	34.3257	0.119153	0.284173	0.419297	0.674999	0.919345
ENSG00000175707	KDF1	52.4899	0.110042	0.262332	0.419477	0.674868	0.919345
ENSG00000171311	EXOSC1	145.297	0.0619223	0.147728	0.419164	0.675097	0.919345
ENSG00000196850	PPTC7	223.793	-0.0551146	0.131496	-0.419135	0.675117	0.919345
ENSG00000116127	ALMS1	278.129	-0.059446	0.14185	-0.419078	0.675159	0.919345
ENSG00000167136	ENDOG	21.9359	0.156463	0.373649	0.418743	0.675404	0.919396
ENSG00000198862	LTN1	65.4881	0.0888306	0.212129	0.418758	0.675393	0.919396
ENSG00000225830	ERCC6	129.885	-0.0651394	0.155586	-0.41867	0.675457	0.919396
ENSG00000203950	RTL8A	87.9392	-0.096699	0.231152	-0.418334	0.675703	0.919625
ENSG00000173166	RAPH1	87.7247	-0.0772122	0.18466	-0.418132	0.67585	0.919647
ENSG00000168517	HEXIM2	38.3029	-0.117463	0.280944	-0.418101	0.675873	0.919647
ENSG00000166685	COG1	111.952	-0.0677983	0.16231	-0.417709	0.67616	0.919933
ENSG00000127989	MTERF1	54.2136	0.0922346	0.221145	0.417078	0.676621	0.92011
ENSG00000141441	GAREM1	92.8644	0.0793848	0.190198	0.417379	0.676401	0.92011
ENSG00000179222	MAGED1	310.639	-0.0532096	0.1276	-0.417003	0.676676	0.92011
ENSG00000112514	CUTA	69.8524	-0.0937928	0.22478	-0.417266	0.676484	0.92011
ENSG00000214756	CSKMT	42.8678	-0.12653	0.303356	-0.417101	0.676604	0.92011
ENSG00000204172	AGAP9	17.6431	0.161019	0.387551	0.415478	0.677792	0.920277
ENSG00000181666	ZNF875	28.8123	0.125407	0.301839	0.415475	0.677795	0.920277
ENSG00000106399	RPA3	91.4092	0.0910835	0.218767	0.416349	0.677155	0.920277
ENSG00000115840	SLC25A12	78.9763	0.0849611	0.204112	0.416248	0.677228	0.920277
ENSG00000167548	KMT2D	142.162	0.070701	0.170147	0.415529	0.677755	0.920277
ENSG00000050130	JKAMP	141.27	0.0610486	0.146932	0.41549	0.677783	0.920277
ENSG00000112130	RNF8	181.443	0.0567381	0.136504	0.415651	0.677665	0.920277
ENSG00000247077	PGAM5	239.797	0.0564185	0.135569	0.416161	0.677293	0.920277
ENSG00000127526	SLC35E1	259.439	0.0469924	0.112781	0.416669	0.676921	0.920277
ENSG00000126261	UBA2	578.645	-0.0457239	0.109839	-0.416281	0.677205	0.920277
ENSG00000100983	GSS	465.542	-0.0501402	0.120531	-0.415995	0.677414	0.920277
ENSG00000065883	CDK13	222.574	-0.0600159	0.144268	-0.416001	0.677409	0.920277
ENSG00000112294	ALDH5A1	75.6457	-0.0874011	0.21037	-0.415464	0.677803	0.920277
ENSG00000010803	SCMH1	67.7173	0.0831616	0.200315	0.415154	0.678029	0.920469
ENSG00000084444	FAM234B	119.486	-0.078894	0.190078	-0.41506	0.678098	0.920469
ENSG00000090020	SLC9A1	43.8071	0.102431	0.246928	0.414823	0.678272	0.920495
ENSG00000198189	HSD17B11	60.8615	-0.0923304	0.222553	-0.414869	0.678238	0.920495
ENSG00000124508	BTN2A2	82.7606	0.0802904	0.193673	0.414567	0.678459	0.920644
ENSG00000166483	WEE1	63.0959	0.0912986	0.220296	0.414435	0.678555	0.92067
ENSG00000177494	ZBED2	13.7847	0.199334	0.481656	0.413852	0.678983	0.92073
ENSG00000205517	RGL3	80.0386	0.0937933	0.226695	0.413743	0.679062	0.92073
ENSG00000177034	MTX3	291.228	0.0543025	0.131244	0.413752	0.679056	0.92073
ENSG00000168268	NT5DC2	186.475	-0.0689805	0.166627	-0.413981	0.678888	0.92073
ENSG00000100479	POLE2	78.3375	-0.0853166	0.206165	-0.413827	0.679001	0.92073
ENSG00000197982	C1orf122	16.013	-0.167724	0.405205	-0.413923	0.678931	0.92073
ENSG00000183853	KIRREL1	123.394	-0.06654	0.160947	-0.413428	0.679293	0.920834
ENSG00000125520	SLC2A4RG	87.1131	-0.0767149	0.185517	-0.41352	0.679226	0.920834
ENSG00000184900	SUMO3	77.0169	0.088863	0.215117	0.413091	0.67954	0.920984
ENSG00000134419	RPS15A	3639.97	-0.0399237	0.0966931	-0.412891	0.679687	0.920984
ENSG00000086289	EPDR1	34.5571	-0.129984	0.314841	-0.412855	0.679713	0.920984
ENSG00000142920	AZIN2	14.1629	-0.173632	0.42037	-0.413045	0.679573	0.920984
ENSG00000275074	NUDT18	14.2747	0.17587	0.426248	0.412599	0.6799	0.920984
ENSG00000171824	EXOSC10	376.204	0.0443571	0.107486	0.412676	0.679844	0.920984
ENSG00000116668	SWT1	24.9249	-0.139919	0.339165	-0.412538	0.679945	0.920984
ENSG00000274425		14.3653	0.186424	0.452934	0.411591	0.680639	0.921085
ENSG00000227449	FGF7P6	17.8079	0.168399	0.409354	0.411379	0.680795	0.921085
ENSG00000273604	EPOP	85.6367	0.0752325	0.183018	0.411067	0.681023	0.921085
ENSG00000141698	NT5C3B	203.343	0.0625899	0.15191	0.41202	0.680325	0.921085
ENSG00000011260	UTP18	300.219	0.0571575	0.138832	0.411703	0.680557	0.921085
ENSG00000100991	TRPC4AP	256.875	-0.0511721	0.124374	-0.411437	0.680752	0.921085
ENSG00000103035	PSMD7	338.553	-0.052257	0.126858	-0.411932	0.68039	0.921085
ENSG00000173171	MTX1	174.925	-0.0602481	0.146556	-0.411093	0.681004	0.921085
ENSG00000005889	ZFX	109.806	-0.0705409	0.171186	-0.412071	0.680287	0.921085
ENSG00000176490	DIRAS1	94.4004	-0.077887	0.189205	-0.411654	0.680593	0.921085
ENSG00000157014	TATDN2	89.4458	-0.0854239	0.20774	-0.411206	0.680921	0.921085
ENSG00000176022	B3GALT6	37.9705	-0.106976	0.259692	-0.411936	0.680387	0.921085
ENSG00000169247	SH3TC2	36.7007	-0.128707	0.313077	-0.411104	0.680996	0.921085
ENSG00000125868	DSTN	510.597	0.0629239	0.153146	0.410874	0.681165	0.921171
ENSG00000143458	GABPB2	65.2437	-0.0941964	0.229357	-0.410698	0.681294	0.921242
ENSG00000173915	ATP5MK	223.939	0.0560344	0.136572	0.410293	0.681591	0.921539
ENSG00000198919	DZIP3	246.355	0.0608924	0.148478	0.410111	0.681725	0.921568
ENSG00000102401	ARMCX3	179.827	0.0572097	0.139518	0.410053	0.681767	0.921568
ENSG00000274442	PRPF8	1311.22	0.354504	0.866756	0.409001	0.682539	0.921583
ENSG00000088854	DNAAF9	39.1232	0.105307	0.257608	0.408789	0.682695	0.921583
ENSG00000105655	ISYNA1	218.21	0.068154	0.166435	0.409493	0.682178	0.921583
ENSG00000115109	EPB41L5	159.016	0.0615645	0.150475	0.409135	0.682441	0.921583
ENSG00000101901	ALG13	145.144	0.0613837	0.149778	0.409832	0.681929	0.921583
ENSG00000000419	DPM1	465.129	0.0451104	0.110164	0.409483	0.682185	0.921583
ENSG00000058272	PPP1R12A	464.196	0.0405531	0.0991914	0.408837	0.682659	0.921583
ENSG00000075292	ZNF638	507.273	-0.0429653	0.105108	-0.408774	0.682705	0.921583
ENSG00000011422	PLAUR	222.336	-0.0686132	0.16759	-0.40941	0.682239	0.921583
ENSG00000164463	CREBRF	50.3553	-0.101038	0.247019	-0.409028	0.682519	0.921583
ENSG00000085185	BCORL1	34.2376	-0.120348	0.294247	-0.409003	0.682537	0.921583
ENSG00000108733	PEX12	27.2862	-0.131122	0.320584	-0.409009	0.682533	0.921583
ENSG00000133247	KMT5C	33.1602	0.12524	0.306597	0.408484	0.682918	0.921675
ENSG00000134717	BTF3L4	389.983	-0.050227	0.122963	-0.408471	0.682928	0.921675
ENSG00000215077	BRD2	350.832	0.101707	0.249617	0.407452	0.683676	0.921913
ENSG00000162065	TBC1D24	92.9957	0.0855559	0.209719	0.407955	0.683306	0.921913
ENSG00000122644	ARL4A	83.0422	0.0805253	0.197528	0.407666	0.683519	0.921913
ENSG00000090097	PCBP4	94.6603	0.0751486	0.184512	0.407283	0.6838	0.921913
ENSG00000162702	ZNF281	334.096	0.0497242	0.121937	0.407785	0.683432	0.921913
ENSG00000162244	RPL29	1303.68	0.0496991	0.121916	0.40765	0.68353	0.921913
ENSG00000158864	NDUFS2	400.254	0.046343	0.113751	0.407407	0.683709	0.921913
ENSG00000205581	HMGN1	487.49	0.0394969	0.096791	0.408064	0.683227	0.921913
ENSG00000182459	TEX19	14.9532	-0.182508	0.448073	-0.407319	0.683774	0.921913
ENSG00000124802	EEF1E1	249.058	0.0498697	0.12257	0.406867	0.684106	0.92222
ENSG00000125462	MIR9-1HG	14.8815	-0.176743	0.43462	-0.406661	0.684257	0.92232
ENSG00000275482	EPHB6	18.4126	0.364309	0.896259	0.406477	0.684392	0.922397
ENSG00000174516	PELI3	30.0801	0.126891	0.312384	0.406202	0.684594	0.922415
ENSG00000110315	RNF141	580.653	-0.0402826	0.0992088	-0.406039	0.684714	0.922415
ENSG00000198740	ZNF652	288.254	-0.0439598	0.108185	-0.406338	0.684495	0.922415
ENSG00000160991	ORAI2	40.9449	-0.109707	0.270128	-0.406129	0.684648	0.922415
ENSG00000139180	NDUFA9	130.113	-0.0634476	0.156433	-0.405588	0.685045	0.922652
ENSG00000197837	H4-16	130.497	-0.0775715	0.191213	-0.405681	0.684977	0.922652
ENSG00000154803	FLCN	48.4878	0.0963588	0.237659	0.40545	0.685147	0.922685
ENSG00000137198	GMPR	53.5158	0.0944683	0.233101	0.405268	0.685281	0.922761
ENSG00000141552	ANAPC11	125.244	0.068408	0.168906	0.405005	0.685474	0.922812
ENSG00000151136	ABTB3	25.3116	-0.131499	0.324645	-0.405053	0.685439	0.922812
ENSG00000108298	RPL19	7348.52	0.0311392	0.0769143	0.404856	0.685583	0.922856
ENSG00000183814	LIN9	63.6667	0.0869145	0.214951	0.404346	0.685958	0.922944
ENSG00000134900	TPP2	209.31	-0.0544742	0.13462	-0.404652	0.685734	0.922944
ENSG00000102606	ARHGEF7	160.174	-0.0612728	0.151498	-0.404447	0.685884	0.922944
ENSG00000280202		13.519	-0.189328	0.468053	-0.404502	0.685844	0.922944
ENSG00000107798	LIPA	104.873	0.0672768	0.166515	0.404028	0.686192	0.923051
ENSG00000109814	UGDH	413.999	0.039233	0.0971036	0.404032	0.686189	0.923051
ENSG00000172932	ANKRD13D	80.9126	0.0770085	0.191029	0.403126	0.686856	0.923735
ENSG00000143947	RPS27A	1720.22	-0.0421508	0.104544	-0.403186	0.686812	0.923735
ENSG00000101236	RNF24	23.7822	0.146112	0.362615	0.402941	0.686992	0.923814
ENSG00000163507	CIP2A	329.903	0.0659969	0.163956	0.402529	0.687294	0.924116
ENSG00000139697	SBNO1	591.342	0.0393178	0.0977043	0.402417	0.687377	0.924123
ENSG00000086827	ZW10	80.0306	0.0836718	0.208121	0.402034	0.687659	0.924294
ENSG00000167986	DDB1	1725.3	0.0269277	0.0669666	0.402107	0.687605	0.924294
ENSG00000273562	NAP1L4	228.154	0.31111	0.774171	0.401862	0.687786	0.92436
ENSG00000177675	CD163L1	22.1404	0.139438	0.34732	0.40147	0.688074	0.924447
ENSG00000109534	GAR1	44.0876	0.115936	0.288755	0.401503	0.68805	0.924447
ENSG00000180370	PAK2	348.131	-0.0605497	0.150825	-0.401458	0.688083	0.924447
ENSG00000249859	PVT1	69.1349	-0.0902847	0.225045	-0.401185	0.688284	0.924508
ENSG00000067365	METTL22	36.0818	-0.106106	0.264479	-0.40119	0.68828	0.924508
ENSG00000172890	NADSYN1	100.209	0.0737312	0.184018	0.400673	0.688661	0.924806
ENSG00000163743	RCHY1	94.4	0.0715777	0.178636	0.400691	0.688648	0.924806
ENSG00000133226	SRRM1	505.586	0.0510831	0.127544	0.400514	0.688778	0.924859
ENSG00000170917	NUDT6	15.6502	0.165932	0.41686	0.398052	0.690592	0.924877
ENSG00000167207	NOD2	17.6176	0.163188	0.409761	0.398252	0.690444	0.924877
ENSG00000080823	MOK	20.6765	0.155266	0.389622	0.398504	0.690258	0.924877
ENSG00000204410	MSH5	20.3093	0.152963	0.382508	0.399894	0.689234	0.924877
ENSG00000119640	ACYP1	27.5257	0.149202	0.374952	0.397924	0.690686	0.924877
ENSG00000198270	TMEM116	21.9913	0.141023	0.355407	0.396794	0.691519	0.924877
ENSG00000161647	MPP3	31.4394	0.118247	0.296144	0.39929	0.68968	0.924877
ENSG00000176476	SGF29	54.0772	0.10544	0.265213	0.397566	0.69095	0.924877
ENSG00000073464	CLCN4	35.854	0.103042	0.259808	0.39661	0.691655	0.924877
ENSG00000100258	LMF2	53.8534	0.100224	0.251832	0.397981	0.690644	0.924877
ENSG00000164970	FAM219A	45.1863	0.0982719	0.24567	0.400016	0.689145	0.924877
ENSG00000141956	PRDM15	55.4402	0.0917417	0.229683	0.399428	0.689578	0.924877
ENSG00000116983	HPCAL4	69.3903	0.0840424	0.210993	0.398318	0.690396	0.924877
ENSG00000198168	SVIP	69.4127	0.0799548	0.201489	0.39682	0.691501	0.924877
ENSG00000100056	ESS2	85.6891	0.0724865	0.181111	0.400231	0.688986	0.924877
ENSG00000146425	DYNLT1	170.413	0.0622159	0.156748	0.396918	0.691428	0.924877
ENSG00000159210	SNF8	417.345	0.0439389	0.110753	0.39673	0.691567	0.924877
ENSG00000170677	SOCS6	385.588	0.0423447	0.106455	0.397771	0.690799	0.924877
ENSG00000092148	HECTD1	732.899	0.0411413	0.103331	0.398152	0.690519	0.924877
ENSG00000009307	CSDE1	2201.12	0.0364435	0.0917624	0.397151	0.691256	0.924877
ENSG00000149136	SSRP1	1754.49	0.0334158	0.0842617	0.396571	0.691684	0.924877
ENSG00000145907	G3BP1	1733.87	-0.0276533	0.0694866	-0.397966	0.690655	0.924877
ENSG00000065150	IPO5	1411.09	-0.0411242	0.103143	-0.398711	0.690106	0.924877
ENSG00000123505	AMD1	523.717	-0.0455139	0.114224	-0.398461	0.69029	0.924877
ENSG00000154059	IMPACT	213.493	-0.0507523	0.127589	-0.39778	0.690793	0.924877
ENSG00000169021	UQCRFS1	242.991	-0.0537997	0.135036	-0.398409	0.690329	0.924877
ENSG00000137055	PLAA	227.67	-0.0589045	0.148562	-0.396497	0.691738	0.924877
ENSG00000239306	RBM14	191.542	-0.0606495	0.152677	-0.39724	0.691191	0.924877
ENSG00000182504	CEP97	142.283	-0.0638419	0.160884	-0.39682	0.6915	0.924877
ENSG00000035681	NSMAF	106.187	-0.0662653	0.166435	-0.398145	0.690523	0.924877
ENSG00000133142	TCEAL4	81.367	-0.0718186	0.18044	-0.398019	0.690616	0.924877
ENSG00000103995	CEP152	115.873	-0.0751699	0.189243	-0.397214	0.69121	0.924877
ENSG00000177225	GATD1	53.7756	-0.0920623	0.230789	-0.398902	0.689966	0.924877
ENSG00000099889	ARVCF	56.0516	-0.0920809	0.231641	-0.397516	0.690987	0.924877
ENSG00000105856	HBP1	40.3457	-0.10267	0.258907	-0.39655	0.691699	0.924877
ENSG00000283847	HBP1	40.3457	-0.10267	0.258907	-0.39655	0.691699	0.924877
ENSG00000274636	GLIS2	20.7421	-0.142253	0.358498	-0.396803	0.691513	0.924877
ENSG00000105855	ITGB8	16.0364	-0.220649	0.551661	-0.399971	0.689178	0.924877
ENSG00000169375	SIN3A	551.845	-0.0445282	0.112395	-0.396175	0.691976	0.924929
ENSG00000197008	ZNF138	40.7102	-0.0991616	0.250274	-0.396213	0.691948	0.924929
ENSG00000183251	OR51B4	13.4849	-0.180238	0.454998	-0.396129	0.69201	0.924929
ENSG00000124214	STAU1	530.846	0.0427222	0.107921	0.395864	0.692206	0.925055
ENSG00000171346	KRT15	97.2442	-0.0763515	0.192909	-0.395791	0.69226	0.925055
ENSG00000077380	DYNC1I2	233.923	0.0518744	0.131221	0.39532	0.692607	0.925319
ENSG00000166025	AMOTL1	318.176	-0.0405845	0.102664	-0.395313	0.692612	0.925319
ENSG00000153064	BANK1	14.2427	0.163866	0.415052	0.394808	0.692985	0.925402
ENSG00000253846	PCDHGA10	39.706	0.109039	0.275992	0.395079	0.692785	0.925402
ENSG00000105793	GTPBP10	194.743	0.0542358	0.137343	0.394893	0.692922	0.925402
ENSG00000142733	MAP3K6	50.5019	-0.0876267	0.221878	-0.394932	0.692893	0.925402
ENSG00000155229	MMS19	328.896	0.0477189	0.121032	0.394268	0.693384	0.925831
ENSG00000109881	CCDC34	118.874	-0.0695713	0.176565	-0.394028	0.693561	0.925964
ENSG00000214331	PDPR2P	15.5439	0.155189	0.395091	0.392793	0.694472	0.926248
ENSG00000147394	ZNF185	108.15	0.0778007	0.197882	0.393167	0.694196	0.926248
ENSG00000162972	MAIP1	85.3914	0.0746278	0.189925	0.392933	0.694369	0.926248
ENSG00000183726	TMEM50A	163.829	0.0683285	0.173862	0.393003	0.694317	0.926248
ENSG00000171503	ETFDH	113.266	0.0617579	0.157125	0.393049	0.694283	0.926248
ENSG00000169612	RAMAC	86.1713	-0.0719464	0.183142	-0.392844	0.694435	0.926248
ENSG00000196584	XRCC2	82.7569	-0.0903404	0.22965	-0.393383	0.694036	0.926248
ENSG00000112039	FANCE	48.4466	-0.0992991	0.252485	-0.393287	0.694108	0.926248
ENSG00000153234	NR4A2	44.481	-0.107283	0.273048	-0.392907	0.694388	0.926248
ENSG00000101745	ANKRD12	259.142	0.0498798	0.127113	0.392406	0.694758	0.926422
ENSG00000171813	PWWP2B	19.787	-0.156667	0.399249	-0.392406	0.694758	0.926422
ENSG00000275723	NAPEPLD	17.6179	-0.187563	0.478374	-0.392086	0.694995	0.926634
ENSG00000182712	CMC4	25.3419	-0.150354	0.383638	-0.391915	0.695121	0.926642
ENSG00000222328	RNU2-2P	422.456	-0.153776	0.392418	-0.391867	0.695157	0.926642
ENSG00000069966	GNB5	130.26	-0.0587192	0.149951	-0.391588	0.695363	0.92671
ENSG00000120068	HOXB8	70.6131	-0.0808566	0.206446	-0.391659	0.69531	0.92671
ENSG00000156804	FBXO32	18.552	0.166709	0.426526	0.390852	0.695907	0.926907
ENSG00000178537	SLC25A20	34.2831	0.116129	0.297185	0.390764	0.695972	0.926907
ENSG00000170525	PFKFB3	177.331	0.072665	0.185736	0.391227	0.695629	0.926907
ENSG00000005022	SLC25A5	1099.48	0.0379109	0.096932	0.391109	0.695717	0.926907
ENSG00000167671	UBXN6	186.418	-0.0557664	0.142887	-0.390284	0.696327	0.926907
ENSG00000113068	PFDN1	202.166	-0.0576581	0.147603	-0.390629	0.696072	0.926907
ENSG00000145604	SKP2	159.317	-0.0607333	0.155463	-0.390662	0.696047	0.926907
ENSG00000182923	CEP63	67.9837	-0.0845859	0.216548	-0.390611	0.696085	0.926907
ENSG00000124313	IQSEC2	46.7228	-0.103181	0.26441	-0.390231	0.696366	0.926907
ENSG00000214021	TTLL3	54.9778	-0.109693	0.281045	-0.390304	0.696312	0.926907
ENSG00000188611	ASAH2	13.1932	-0.235786	0.603807	-0.3905	0.696167	0.926907
ENSG00000166510	CCDC68	53.8852	0.0892221	0.229075	0.389488	0.696915	0.927312
ENSG00000010256	UQCRC1	799.731	0.0333207	0.0855594	0.389445	0.696947	0.927312
ENSG00000166747	AP1G1	469.075	-0.0385835	0.0990848	-0.389399	0.696981	0.927312
ENSG00000175354	PTPN2	274.247	-0.0518621	0.13317	-0.389442	0.696949	0.927312
ENSG00000004897	CDC27	1323.01	0.0303754	0.0780604	0.389127	0.697182	0.927454
ENSG00000117533	VAMP4	51.4833	-0.0974002	0.250358	-0.389044	0.697243	0.927454
ENSG00000136738	STAM	68.7267	-0.0793082	0.204067	-0.388638	0.697544	0.927662
ENSG00000253276	CCDC71L	44.2966	-0.0978462	0.251845	-0.388518	0.697633	0.927662
ENSG00000129932	DOHH	17.466	-0.164246	0.422674	-0.388587	0.697582	0.927662
ENSG00000118579	MED28	181.446	0.0544944	0.140353	0.388267	0.697819	0.927702
ENSG00000163946	TASOR	417.061	-0.0408838	0.105281	-0.38833	0.697772	0.927702
ENSG00000170293	CMTM8	15.9486	0.158523	0.408693	0.387879	0.698106	0.927977
ENSG00000170775	GPR37	13.581	-0.192527	0.496488	-0.387777	0.698181	0.927977
ENSG00000175711	B3GNTL1	27.1868	0.121718	0.314123	0.387486	0.698397	0.92816
ENSG00000166839	ANKDD1A	13.2414	0.190918	0.493567	0.386812	0.698895	0.928558
ENSG00000197472	ZNF695	24.2138	0.137225	0.355015	0.386532	0.699103	0.928558
ENSG00000104218	CSPP1	442.453	0.0431482	0.11165	0.38646	0.699156	0.928558
ENSG00000096872	IFT74	196.903	-0.0552433	0.142904	-0.386577	0.69907	0.928558
ENSG00000180354	MTURN	25.0629	-0.138562	0.358549	-0.386451	0.699163	0.928558
ENSG00000038002	AGA	20.8916	-0.152322	0.39376	-0.386839	0.698876	0.928558
ENSG00000130714	POMT1	13.425	0.167814	0.436719	0.38426	0.700786	0.928954
ENSG00000174136	RGMB	74.2253	0.091338	0.237088	0.38525	0.700052	0.928954
ENSG00000104936	DMPK	75.7164	0.0912994	0.237551	0.384336	0.700729	0.928954
ENSG00000129480	DTD2	96.1691	0.0727326	0.188685	0.385472	0.699888	0.928954
ENSG00000145675	PIK3R1	102.751	0.0648192	0.16828	0.385188	0.700098	0.928954
ENSG00000123159	GIPC1	194.004	0.0591604	0.153434	0.385577	0.69981	0.928954
ENSG00000117543	DPH5	168.824	0.055806	0.145235	0.384245	0.700797	0.928954
ENSG00000138138	ATAD1	461.027	0.0427377	0.110997	0.385034	0.700212	0.928954
ENSG00000144824	PHLDB2	980.797	-0.0329153	0.0856463	-0.384317	0.700744	0.928954
ENSG00000165527	ARF6	477.383	-0.0396009	0.102635	-0.385841	0.699614	0.928954
ENSG00000121957	GPSM2	321.366	-0.0428461	0.111252	-0.385126	0.700144	0.928954
ENSG00000036257	CUL3	270.803	-0.0453208	0.117975	-0.384155	0.700864	0.928954
ENSG00000101132	PFDN4	321.25	-0.0510746	0.132753	-0.384734	0.700434	0.928954
ENSG00000153048	CARHSP1	39.0913	-0.101358	0.263423	-0.384775	0.700404	0.928954
ENSG00000182810	DDX28	43.915	-0.104585	0.272246	-0.384156	0.700863	0.928954
ENSG00000069974	RAB27A	33.0593	-0.119282	0.310505	-0.384155	0.700863	0.928954
ENSG00000143224	PPOX	32.5569	-0.12909	0.334725	-0.385659	0.699749	0.928954
ENSG00000159556	ISL2	16.6014	-0.172963	0.449621	-0.384686	0.70047	0.928954
ENSG00000117122	MFAP2	66.7121	-0.0885686	0.230629	-0.38403	0.700956	0.928974
ENSG00000134330	IAH1	31.1925	-0.111621	0.290822	-0.383812	0.701118	0.929085
ENSG00000179456	ZBTB18	28.3131	0.123554	0.322191	0.383481	0.701363	0.929306
ENSG00000151458	ANKRD50	252.862	-0.0475576	0.124052	-0.383369	0.701447	0.929313
ENSG00000177830	CHID1	122.502	0.0697276	0.181999	0.383121	0.70163	0.929453
ENSG00000165698	SPACA9	15.763	0.16885	0.441281	0.382636	0.70199	0.929827
ENSG00000164576	SAP30L	58.9169	0.0895987	0.234349	0.382329	0.702217	0.930024
ENSG00000005189	REXO5	23.8022	0.142697	0.374195	0.381343	0.702949	0.930028
ENSG00000177302	TOP3A	50.6555	0.0904937	0.237575	0.380905	0.703273	0.930028
ENSG00000284238	TOP3A	50.6555	0.0904937	0.237575	0.380905	0.703273	0.930028
ENSG00000136521	NDUFB5	324.952	0.0516867	0.135713	0.380854	0.703311	0.930028
ENSG00000109606	DHX15	859.447	0.035135	0.0921924	0.381105	0.703126	0.930028
ENSG00000130706	ADRM1	630.659	-0.0354137	0.0928275	-0.3815	0.702832	0.930028
ENSG00000126787	DLGAP5	309.056	-0.0543642	0.142502	-0.381497	0.702834	0.930028
ENSG00000147955	SIGMAR1	199.396	-0.0605755	0.15901	-0.380953	0.703238	0.930028
ENSG00000008513	ST3GAL1	104.068	-0.065241	0.170991	-0.381546	0.702798	0.930028
ENSG00000173465	ZNRD2	57.746	-0.0852799	0.223736	-0.381163	0.703083	0.930028
ENSG00000188070	ZFTA	50.7695	-0.106134	0.277785	-0.382073	0.702407	0.930028
ENSG00000141542	RAB40B	33.0012	-0.111124	0.291726	-0.380919	0.703263	0.930028
ENSG00000174130	TLR6	24.2511	-0.126316	0.331664	-0.380854	0.703312	0.930028
ENSG00000176422	SPRYD4	21.1779	-0.145731	0.381839	-0.381655	0.702718	0.930028
ENSG00000196569	LAMA2	26.5602	0.121571	0.319376	0.380651	0.703462	0.930124
ENSG00000130816	DNMT1	839.847	-0.033012	0.086942	-0.379702	0.704167	0.930849
ENSG00000002745	WNT16	94.503	-0.0785562	0.206845	-0.379783	0.704107	0.930849
ENSG00000140400	MAN2C1	75.3613	0.0736052	0.19402	0.37937	0.704413	0.93094
ENSG00000178209	PLEC	1647.64	-0.0367506	0.096895	-0.379283	0.704478	0.93094
ENSG00000106400	ZNHIT1	106.502	-0.0662462	0.174754	-0.379083	0.704626	0.93094
ENSG00000221838	AP4M1	47.5926	-0.0893152	0.235565	-0.379153	0.704574	0.93094
ENSG00000185829	ARL17A	23.5747	-0.138346	0.364695	-0.379347	0.70443	0.93094
ENSG00000115112	TFCP2L1	65.8107	0.0848043	0.223895	0.378768	0.70486	0.93105
ENSG00000172869	DMXL1	175.125	-0.0610293	0.161129	-0.378761	0.704865	0.93105
ENSG00000102984	ZNF821	15.1779	-0.196663	0.519533	-0.378537	0.705031	0.931166
ENSG00000079459	FDFT1	105.502	0.0713125	0.188504	0.378307	0.705203	0.931186
ENSG00000135845	PIGC	35.0852	-0.103254	0.272896	-0.378363	0.705161	0.931186
ENSG00000104497	SNX16	34.4132	0.112977	0.299022	0.377821	0.705563	0.931466
ENSG00000198088	NUP62CL	37.0299	-0.103477	0.273884	-0.377812	0.705571	0.931466
ENSG00000177051	FBXO46	36.4098	-0.107661	0.285133	-0.377582	0.705741	0.931588
ENSG00000205534	SMG1P2	18.7339	0.32444	0.860468	0.37705	0.706136	0.932006
ENSG00000131061	ZNF341	25.5923	0.122972	0.326252	0.376922	0.706231	0.932029
ENSG00000167460	TPM4	2107.2	-0.0390857	0.103775	-0.376637	0.706443	0.932102
ENSG00000062650	WAPL	582.448	-0.0405663	0.107692	-0.376688	0.706406	0.932102
ENSG00000111142	METAP2	870.302	0.0358389	0.0952187	0.376385	0.70663	0.932151
ENSG00000103550	KNOP1	170.713	-0.0562449	0.149438	-0.376377	0.706637	0.932151
ENSG00000181222	POLR2A	109.089	0.264571	0.706191	0.374645	0.707924	0.932197
ENSG00000269891	ARHGAP19-SLIT1	34.0344	0.241297	0.642138	0.375771	0.707087	0.932197
ENSG00000139344	AMDHD1	19.6502	0.153474	0.410086	0.374249	0.708219	0.932197
ENSG00000196810	CTBP1-DT	20.3906	0.14224	0.380527	0.373798	0.708555	0.932197
ENSG00000157470	FAM81A	27.5928	0.119744	0.319843	0.374382	0.70812	0.932197
ENSG00000006757	PNPLA4	39.8614	0.0993674	0.264695	0.375404	0.70736	0.932197
ENSG00000156463	SH3RF2	53.1614	0.0919283	0.2447	0.375678	0.707156	0.932197
ENSG00000175348	TMEM9B	56.2397	0.0825778	0.22042	0.374639	0.707929	0.932197
ENSG00000172273	HINFP	82.8174	0.0703742	0.187191	0.375949	0.706955	0.932197
ENSG00000104884	ERCC2	167.615	0.0566368	0.150928	0.375258	0.707469	0.932197
ENSG00000257218	GATC	169.457	0.0513087	0.137334	0.373606	0.708698	0.932197
ENSG00000137815	RTF1	263.017	0.0473619	0.126733	0.373713	0.708618	0.932197
ENSG00000258947	TUBB3	351.145	0.044467	0.118551	0.375089	0.707594	0.932197
ENSG00000063177	RPL18	1817.21	0.033044	0.0878642	0.376081	0.706857	0.932197
ENSG00000105372	RPS19	2799.24	0.03233	0.0864514	0.373967	0.708429	0.932197
ENSG00000076685	NT5C2	420.789	-0.0427529	0.114256	-0.374186	0.708266	0.932197
ENSG00000100883	SRP54	263.024	-0.0436048	0.116716	-0.373597	0.708704	0.932197
ENSG00000185721	DRG1	216.715	-0.048052	0.128565	-0.373756	0.708586	0.932197
ENSG00000132694	ARHGEF11	238.159	-0.0500831	0.133945	-0.373908	0.708472	0.932197
ENSG00000198142	SOWAHC	164.547	-0.0596754	0.159694	-0.373687	0.708637	0.932197
ENSG00000159374	M1AP	108.966	-0.0632017	0.168243	-0.375656	0.707172	0.932197
ENSG00000127990	SGCE	62.9805	-0.08139	0.216945	-0.375163	0.707539	0.932197
ENSG00000213931	HBE1	58.4124	-0.08898	0.237266	-0.375022	0.707644	0.932197
ENSG00000005206	SPPL2B	51.2851	-0.0987709	0.263716	-0.374534	0.708007	0.932197
ENSG00000226171	DHX16	41.6026	-0.12583	0.336804	-0.3736	0.708702	0.932197
ENSG00000255737	AGAP2-AS1	18.2301	-0.158637	0.423037	-0.374997	0.707663	0.932197
ENSG00000185917	SETD4	63.3983	0.080031	0.214334	0.373393	0.708856	0.932293
ENSG00000178096	BOLA1	29.1403	0.106999	0.286873	0.372982	0.709162	0.932512
ENSG00000139428	MMAB	54.4316	-0.079245	0.212476	-0.37296	0.709178	0.932512
ENSG00000261796	ISY1-RAB43	43.9623	0.276497	0.748794	0.369257	0.711936	0.932595
ENSG00000243896	OR2A7	15.4572	0.169876	0.456313	0.37228	0.709684	0.932595
ENSG00000231286	HLA-DQB1	13.7439	0.160526	0.438761	0.365862	0.714468	0.932595
ENSG00000161267	BDH1	19.2807	0.152358	0.409463	0.372092	0.709825	0.932595
ENSG00000158887	MPZ	17.251	0.147304	0.399194	0.369003	0.712125	0.932595
ENSG00000198729	PPP1R14C	27.9442	0.13467	0.365216	0.368741	0.712321	0.932595
ENSG00000104147	OIP5	28.1452	0.124336	0.337426	0.368485	0.712512	0.932595
ENSG00000161653	NAGS	24.7555	0.123456	0.339306	0.363848	0.715972	0.932595
ENSG00000129071	MBD4	27.7212	0.122385	0.333663	0.366792	0.713774	0.932595
ENSG00000096092	TMEM14A	41.3594	0.110359	0.296167	0.372625	0.709427	0.932595
ENSG00000075826	SEC31B	50.8795	0.110016	0.302848	0.363272	0.716402	0.932595
ENSG00000124587	PEX6	38.3733	0.109756	0.299018	0.367056	0.713577	0.932595
ENSG00000227720	PPP1R11	28.821	0.103825	0.286943	0.361831	0.717478	0.932595
ENSG00000233314	PPP1R11	28.821	0.103825	0.286943	0.361831	0.717478	0.932595
ENSG00000234058	PPP1R11	28.821	0.103825	0.286943	0.361831	0.717478	0.932595
ENSG00000237403	PPP1R11	28.821	0.103825	0.286943	0.361831	0.717478	0.932595
ENSG00000135976	ANKRD36	43.0156	0.103739	0.284958	0.36405	0.71582	0.932595
ENSG00000185022	MAFF	52.3712	0.0984484	0.268715	0.366368	0.714091	0.932595
ENSG00000136280	CCM2	46.4678	0.0963037	0.265939	0.362127	0.717257	0.932595
ENSG00000153132	CLGN	49.972	0.0923184	0.251709	0.366767	0.713793	0.932595
ENSG00000139263	LRIG3	42.518	0.0915631	0.251797	0.363639	0.716128	0.932595
ENSG00000120915	EPHX2	57.1444	0.0857646	0.236327	0.362906	0.716675	0.932595
ENSG00000182010	RTKN2	69.935	0.0846919	0.231381	0.366027	0.714345	0.932595
ENSG00000136943	CTSV	71.4679	0.0789523	0.21686	0.36407	0.715805	0.932595
ENSG00000083457	ITGAE	59.0218	0.0785963	0.213569	0.368014	0.712863	0.932595
ENSG00000168701	TMEM208	59.1058	0.0755392	0.208485	0.362324	0.71711	0.932595
ENSG00000249115	HAUS5	102.007	0.0729154	0.200667	0.363366	0.716332	0.932595
ENSG00000219481	NBPF1	85.156	0.0726793	0.19979	0.363779	0.716023	0.932595
ENSG00000138785	INTS12	89.9365	0.0720288	0.194366	0.370583	0.710948	0.932595
ENSG00000119801	YPEL5	95.8786	0.071594	0.197548	0.362412	0.717044	0.932595
ENSG00000182552	RWDD4	92.1911	0.0710389	0.194466	0.365302	0.714886	0.932595
ENSG00000131899	LLGL1	151.901	0.0698612	0.192821	0.362312	0.717119	0.932595
ENSG00000136152	COG3	115.199	0.0677011	0.18217	0.371636	0.710164	0.932595
ENSG00000126107	HECTD3	114.741	0.0668924	0.18254	0.366453	0.714027	0.932595
ENSG00000133103	COG6	142.986	0.0624231	0.170446	0.366233	0.714191	0.932595
ENSG00000188428	BLOC1S5	104.893	0.06234	0.16851	0.369949	0.71142	0.932595
ENSG00000184863	RBM33	107.107	0.0617167	0.16795	0.367471	0.713267	0.932595
ENSG00000124155	PIGT	135.417	0.0611574	0.168916	0.362058	0.717309	0.932595
ENSG00000101347	SAMHD1	182.705	0.0571732	0.154891	0.369118	0.71204	0.932595
ENSG00000171453	POLR1C	147.461	0.0562181	0.155259	0.362093	0.717282	0.932595
ENSG00000070501	POLB	187.411	0.0536133	0.145002	0.369741	0.711575	0.932595
ENSG00000135249	RINT1	185.354	0.0532259	0.142928	0.372397	0.709598	0.932595
ENSG00000259956	RBM15B	200.16	0.0527347	0.143644	0.367119	0.71353	0.932595
ENSG00000139112	GABARAPL1	155.709	0.052418	0.141177	0.371293	0.710419	0.932595
ENSG00000166557	TMED3	150.191	0.0523409	0.141287	0.370459	0.711041	0.932595
ENSG00000140455	USP3	181.501	0.0510865	0.137691	0.371022	0.710621	0.932595
ENSG00000168496	FEN1	341.874	0.048224	0.131286	0.36732	0.713381	0.932595
ENSG00000143575	HAX1	419.522	0.0476404	0.129534	0.367782	0.713035	0.932595
ENSG00000156026	MCU	215.73	0.0457454	0.126419	0.361856	0.71746	0.932595
ENSG00000101126	ADNP	291.903	0.0451098	0.121858	0.370184	0.711246	0.932595
ENSG00000168566	SNRNP48	314.974	0.0426103	0.116488	0.365792	0.714521	0.932595
ENSG00000100138	SNU13	464.246	0.0375934	0.103075	0.36472	0.715321	0.932595
ENSG00000185787	MORF4L1	1262.44	0.036485	0.100655	0.362474	0.716998	0.932595
ENSG00000169045	HNRNPH1	1020.33	0.0363794	0.0995347	0.365494	0.714742	0.932595
ENSG00000104341	LAPTM4B	896.578	0.0355418	0.0973499	0.365093	0.715042	0.932595
ENSG00000155096	AZIN1	1497.01	0.0350098	0.0953159	0.367302	0.713394	0.932595
ENSG00000109180	OCIAD1	679.997	0.0339752	0.0912356	0.37239	0.709603	0.932595
ENSG00000131051	RBM39	985.618	0.0331141	0.0913055	0.362673	0.716849	0.932595
ENSG00000111716	LDHB	3112.73	0.0303925	0.0819924	0.370675	0.71088	0.932595
ENSG00000110696	C11orf58	849.049	-0.0303592	0.0817804	-0.371229	0.710467	0.932595
ENSG00000110344	UBE4A	430.986	-0.0380431	0.103008	-0.369323	0.711887	0.932595
ENSG00000173442	EHBP1L1	389.131	-0.0384814	0.105491	-0.364783	0.715274	0.932595
ENSG00000138614	INTS14	258.6	-0.0406149	0.111824	-0.363204	0.716452	0.932595
ENSG00000063978	RNF4	385.565	-0.0410466	0.112947	-0.363413	0.716296	0.932595
ENSG00000118689	FOXO3	319.974	-0.0441548	0.120714	-0.365781	0.714529	0.932595
ENSG00000105357	MYH14	367.998	-0.0457454	0.124894	-0.366274	0.714161	0.932595
ENSG00000155100	OTUD6B	363.223	-0.0468068	0.129386	-0.361761	0.717531	0.932595
ENSG00000100304	TTLL12	291.979	-0.0485554	0.133185	-0.36457	0.715433	0.932595
ENSG00000197714	ZNF460	207.294	-0.0508247	0.139678	-0.363871	0.715955	0.932595
ENSG00000114098	ARMC8	136.615	-0.0532425	0.146157	-0.364284	0.715646	0.932595
ENSG00000177485	ZBTB33	186.838	-0.0542689	0.1481	-0.366433	0.714042	0.932595
ENSG00000147905	ZCCHC7	185.252	-0.0553041	0.152021	-0.363792	0.716014	0.932595
ENSG00000169016	E2F6	170.776	-0.0556643	0.150994	-0.368652	0.712387	0.932595
ENSG00000147164	SNX12	140.964	-0.0561884	0.153572	-0.365878	0.714456	0.932595
ENSG00000118596	SLC16A7	140.233	-0.0566113	0.153172	-0.369593	0.711686	0.932595
ENSG00000155254	MARVELD1	133.819	-0.0571777	0.154776	-0.369421	0.711814	0.932595
ENSG00000141582	CBX4	192.53	-0.0574446	0.158239	-0.363024	0.716587	0.932595
ENSG00000152240	HAUS1	164.21	-0.0635392	0.173837	-0.365511	0.71473	0.932595
ENSG00000081320	STK17B	104.832	-0.065279	0.177146	-0.368504	0.712497	0.932595
ENSG00000157657	ZNF618	82.3375	-0.0676286	0.182662	-0.37024	0.711203	0.932595
ENSG00000160959	LRRC14	93.647	-0.06836	0.187551	-0.364488	0.715494	0.932595
ENSG00000186470	BTN3A2	91.7366	-0.0687246	0.184709	-0.372069	0.709841	0.932595
ENSG00000185480	PARPBP	106.864	-0.069495	0.186619	-0.37239	0.709603	0.932595
ENSG00000163029	SMC6	128.653	-0.0723855	0.196175	-0.368985	0.712139	0.932595
ENSG00000149483	TMEM138	63.4447	-0.0793402	0.214639	-0.369645	0.711647	0.932595
ENSG00000157933	SKI	84.5942	-0.0804561	0.216602	-0.371447	0.710304	0.932595
ENSG00000174851	YIF1A	55.5881	-0.0814823	0.219979	-0.370409	0.711078	0.932595
ENSG00000168303	MPLKIP	65.9903	-0.0824742	0.222936	-0.369945	0.711423	0.932595
ENSG00000074621	SLC24A1	49.6035	-0.0866755	0.239345	-0.362136	0.71725	0.932595
ENSG00000077454	LRCH4	60.5676	-0.0868776	0.234867	-0.369901	0.711456	0.932595
ENSG00000277957	SENP3-EIF4A1	77.6619	-0.0923338	0.249295	-0.37038	0.711099	0.932595
ENSG00000128973	CLN6	42.3868	-0.0956098	0.260811	-0.366587	0.713927	0.932595
ENSG00000144306	SCRN3	44.5138	-0.0976465	0.269618	-0.362167	0.717228	0.932595
ENSG00000180448	ARHGAP45	43.7331	-0.099683	0.268201	-0.371672	0.710137	0.932595
ENSG00000160161	CILP2	40.7861	-0.100514	0.270467	-0.371631	0.710167	0.932595
ENSG00000198818	SFT2D1	32.2658	-0.104076	0.283118	-0.367605	0.713168	0.932595
ENSG00000100092	SH3BP1	60.1457	-0.10444	0.282047	-0.370293	0.711164	0.932595
ENSG00000059588	TARBP1	39.7552	-0.118141	0.325763	-0.362658	0.71686	0.932595
ENSG00000135605	TEC	34.9335	-0.121331	0.334631	-0.362582	0.716917	0.932595
ENSG00000113119	TMCO6	26.1778	-0.121351	0.333328	-0.364058	0.715815	0.932595
ENSG00000161888	SPC24	41.5351	-0.124335	0.337769	-0.368106	0.712794	0.932595
ENSG00000183155	RABIF	21.0787	-0.129924	0.349772	-0.371452	0.710301	0.932595
ENSG00000225377	NRSN2-AS1	23.7209	-0.144994	0.390099	-0.371685	0.710127	0.932595
ENSG00000214765	SEPTIN7P2	20.6216	-0.151607	0.417784	-0.362883	0.716692	0.932595
ENSG00000177556	ATOX1	14.0566	-0.162152	0.437978	-0.370228	0.711212	0.932595
ENSG00000155380	SLC16A1	268.739	-0.247594	0.672753	-0.368031	0.71285	0.932595
ENSG00000241343	RPL36A	1072.51	-0.0425861	0.117859	-0.361331	0.717852	0.932809
ENSG00000116044	NFE2L2	346.336	-0.04705	0.13019	-0.361396	0.717804	0.932809
ENSG00000165416	SUGT1	320.08	0.0420765	0.116508	0.361146	0.71799	0.932887
ENSG00000167103	PIP5KL1	22.5179	0.137127	0.380027	0.360835	0.718222	0.932985
ENSG00000166037	CEP57	282.951	-0.0480688	0.133203	-0.360869	0.718197	0.932985
ENSG00000120896	SORBS3	15.1723	0.147536	0.409196	0.36055	0.718436	0.933059
ENSG00000148925	BTBD10	182.162	0.0566284	0.157047	0.360582	0.718412	0.933059
ENSG00000186615	KTN1-AS1	18.09	-0.143836	0.399162	-0.360344	0.71859	0.933157
ENSG00000142657	PGD	870.43	0.0303288	0.0842051	0.360177	0.718715	0.933218
ENSG00000178234	GALNT11	138.109	0.0565041	0.156966	0.359977	0.718864	0.933311
ENSG00000168556	ING2	13.2578	0.16449	0.458058	0.359103	0.719518	0.93355
ENSG00000137575	SDCBP	266.21	0.0531433	0.147911	0.359294	0.719375	0.93355
ENSG00000068394	GPKOW	150.749	0.0517937	0.144073	0.359496	0.719224	0.93355
ENSG00000001629	ANKIB1	212.404	0.0481541	0.134078	0.359151	0.719482	0.93355
ENSG00000140632	GLYR1	212.244	-0.0445769	0.123987	-0.35953	0.719199	0.93355
ENSG00000234539	ATF6B	118.355	-0.147687	0.411244	-0.359122	0.719504	0.93355
ENSG00000125249	RAP2A	253.029	0.050726	0.141368	0.358821	0.719729	0.933721
ENSG00000262160		25.8831	0.12252	0.341637	0.358625	0.719876	0.933744
ENSG00000103429	BFAR	41.0246	0.101629	0.283457	0.358533	0.719944	0.933744
ENSG00000078269	SYNJ2	126.629	0.0580795	0.162014	0.358484	0.719981	0.933744
ENSG00000107362	ABHD17B	83.3413	0.071968	0.200969	0.358105	0.720265	0.933802
ENSG00000165219	GAPVD1	505.278	-0.0371148	0.103707	-0.35788	0.720433	0.933802
ENSG00000102931	ARL2BP	117.829	-0.0574714	0.160626	-0.357796	0.720496	0.933802
ENSG00000141448	GATA6	23.2283	-0.130839	0.365499	-0.357975	0.720362	0.933802
ENSG00000170919	TPT1-AS1	19.4201	-0.139569	0.389951	-0.357914	0.720408	0.933802
ENSG00000288271		23.9133	-0.15683	0.437976	-0.358079	0.720284	0.933802
ENSG00000236227	BRD2	22.0653	0.632276	1.7771	0.355791	0.721997	0.933876
ENSG00000130023	ERMARD	33.1979	0.250653	0.707311	0.354374	0.723059	0.933876
ENSG00000250899		15.6918	0.162889	0.457883	0.355743	0.722033	0.933876
ENSG00000115350	POLE4	18.7423	0.153152	0.429417	0.356651	0.721353	0.933876
ENSG00000227322	RXRB	34.1959	0.127759	0.360497	0.354396	0.723042	0.933876
ENSG00000196466	ZNF799	24.9538	0.115677	0.326018	0.354818	0.722726	0.933876
ENSG00000099910	KLHL22	34.2359	0.112744	0.316249	0.356504	0.721463	0.933876
ENSG00000169220	RGS14	33.7686	0.106081	0.2975	0.356575	0.72141	0.933876
ENSG00000206573	THUMPD3-AS1	38.3401	0.100723	0.282979	0.355938	0.721887	0.933876
ENSG00000164093	PITX2	41.5907	0.0977224	0.273647	0.357111	0.721009	0.933876
ENSG00000248049	UBA6-DT	43.1273	0.0915539	0.257511	0.355534	0.72219	0.933876
ENSG00000139410	SDSL	40.7891	0.0882813	0.248517	0.355232	0.722416	0.933876
ENSG00000254726	MEX3A	54.5241	0.0800997	0.225077	0.355876	0.721933	0.933876
ENSG00000100601	ALKBH1	63.9816	0.0776625	0.218307	0.35575	0.722028	0.933876
ENSG00000078061	ARAF	87.2126	0.0722323	0.203051	0.355735	0.722039	0.933876
ENSG00000204237	OXLD1	88.5462	0.0704694	0.198615	0.354804	0.722736	0.933876
ENSG00000126458	RRAS	74.4426	0.0697274	0.195076	0.357436	0.720765	0.933876
ENSG00000163162	RNF149	92.187	0.0644075	0.181704	0.354464	0.722991	0.933876
ENSG00000064115	TM7SF3	162.086	0.0571063	0.160945	0.354818	0.722726	0.933876
ENSG00000132541	RIDA	148.115	0.0536571	0.150982	0.355387	0.722299	0.933876
ENSG00000115548	KDM3A	324.925	0.040406	0.113972	0.354525	0.722946	0.933876
ENSG00000167005	NUDT21	1307.54	-0.0332374	0.0934605	-0.355631	0.722117	0.933876
ENSG00000083168	KAT6A	687.711	-0.0402457	0.11318	-0.355589	0.722148	0.933876
ENSG00000120008	WDR11	344.187	-0.0406321	0.114592	-0.354581	0.722903	0.933876
ENSG00000174197	MGA	326.45	-0.0446212	0.125509	-0.355522	0.722198	0.933876
ENSG00000155906	RMND1	90.3398	-0.0667844	0.186881	-0.357363	0.72082	0.933876
ENSG00000106688	SLC1A1	54.8287	-0.0835917	0.23568	-0.354683	0.722827	0.933876
ENSG00000125629	INSIG2	42.8539	-0.097368	0.273285	-0.356288	0.721625	0.933876
ENSG00000280128		17.0631	-0.149838	0.421847	-0.355195	0.722443	0.933876
ENSG00000130545	CRB3	13.5741	-0.159994	0.449952	-0.35558	0.722155	0.933876
ENSG00000140543	DET1	14.9453	-0.164965	0.463712	-0.35575	0.722028	0.933876
ENSG00000119632	IFI27L2	15.6889	-0.194461	0.546223	-0.356011	0.721833	0.933876
ENSG00000277221	LRRC37A2	28.0256	-0.122828	0.34697	-0.354001	0.723338	0.934135
ENSG00000185904	LINC00839	48.9264	0.0878029	0.248184	0.353782	0.723502	0.934246
ENSG00000140284	SLC27A2	90.4471	0.0643332	0.182241	0.353012	0.724079	0.93489
ENSG00000285283		87.2084	0.143793	0.408207	0.352254	0.724648	0.934939
ENSG00000188283	ZNF383	34.2924	0.110478	0.313655	0.352229	0.724666	0.934939
ENSG00000154710	RABGEF1	127.124	0.0531959	0.150979	0.352341	0.724583	0.934939
ENSG00000079332	SAR1A	354.444	0.0400077	0.113541	0.352363	0.724566	0.934939
ENSG00000067369	TP53BP1	411.388	-0.0408362	0.115844	-0.352512	0.724455	0.934939
ENSG00000105767	CADM4	74.062	-0.0708796	0.200977	-0.352674	0.724333	0.934939
ENSG00000277157	H4C4	928.768	-0.0791699	0.224712	-0.352317	0.724601	0.934939
ENSG00000147654	EBAG9	72.9874	0.0701277	0.199388	0.351715	0.725052	0.935099
ENSG00000099331	MYO9B	233.365	0.0509774	0.144919	0.351766	0.725014	0.935099
ENSG00000145919	BOD1	229.446	0.0428558	0.121894	0.351584	0.725151	0.935099
ENSG00000011143	MKS1	119.621	-0.0641805	0.182569	-0.351541	0.725182	0.935099
ENSG00000168301	KCTD6	16.4315	-0.152819	0.434505	-0.351708	0.725057	0.935099
ENSG00000205476	CCDC85C	93.2839	0.0677594	0.192988	0.351106	0.725509	0.93514
ENSG00000011347	SYT7	130.566	0.0581648	0.165596	0.351246	0.725404	0.93514
ENSG00000168159	RNF187	150.065	-0.0555179	0.158181	-0.350977	0.725606	0.93514
ENSG00000285426	RNF187	150.065	-0.0555179	0.158181	-0.350977	0.725606	0.93514
ENSG00000189319	FAM53B	75.5335	-0.0730423	0.208022	-0.351127	0.725493	0.93514
ENSG00000142235	LMTK3	14.0418	0.155885	0.445856	0.349632	0.726615	0.935215
ENSG00000137842	TMEM62	25.296	0.118414	0.338631	0.349684	0.726576	0.935215
ENSG00000188010	MORN2	37.12	0.106235	0.304256	0.349163	0.726967	0.935215
ENSG00000105321	CCDC9	36.861	0.0992716	0.283688	0.349933	0.726389	0.935215
ENSG00000106608	URGCP	121.324	0.0604512	0.172588	0.350263	0.726141	0.935215
ENSG00000159720	ATP6V0D1	111.997	0.0593841	0.169343	0.350674	0.725833	0.935215
ENSG00000136897	MRPL50	112.213	0.0590762	0.169233	0.349082	0.727028	0.935215
ENSG00000092108	SCFD1	269.424	0.0425532	0.121958	0.348916	0.727152	0.935215
ENSG00000198833	UBE2J1	304.866	0.0414544	0.118634	0.349431	0.726766	0.935215
ENSG00000265241	RBM8A	549.02	0.0408552	0.11708	0.34895	0.727127	0.935215
ENSG00000115183	TANC1	174.321	-0.0471655	0.135001	-0.349372	0.72681	0.935215
ENSG00000093167	LRRFIP2	194.068	-0.0534281	0.153073	-0.349036	0.727062	0.935215
ENSG00000215252	GOLGA8B	130.096	-0.0564189	0.160956	-0.350523	0.725946	0.935215
ENSG00000101384	JAG1	124.877	-0.0603273	0.172446	-0.349833	0.726464	0.935215
ENSG00000248527	MTATP6P1	179.046	-0.0708134	0.202434	-0.349811	0.726481	0.935215
ENSG00000228696	ARL17B	41.1324	-0.0895116	0.256395	-0.349116	0.727002	0.935215
ENSG00000100647	SUSD6	32.5996	-0.102896	0.294949	-0.348861	0.727194	0.935215
ENSG00000119711	ALDH6A1	36.4529	-0.103679	0.295839	-0.350458	0.725995	0.935215
ENSG00000223960	CHROMR	27.8008	-0.107822	0.308118	-0.349937	0.726386	0.935215
ENSG00000083750	RRAGB	13.7304	-0.164956	0.472913	-0.348809	0.727233	0.935215
ENSG00000142632	ARHGEF19	108.8	0.0568357	0.162998	0.348689	0.727323	0.93523
ENSG00000259529		32.4163	0.141769	0.407308	0.348064	0.727792	0.935277
ENSG00000284845		32.4163	0.141769	0.407308	0.348064	0.727792	0.935277
ENSG00000180806	HOXC9	25.7966	0.119896	0.344359	0.348171	0.727712	0.935277
ENSG00000135900	MRPL44	164.227	0.0537202	0.154182	0.34842	0.727525	0.935277
ENSG00000088833	NSFL1C	284.415	0.0486642	0.13986	0.347948	0.727879	0.935277
ENSG00000055332	EIF2AK2	602.904	-0.0431432	0.124038	-0.347823	0.727973	0.935277
ENSG00000247315	ZCCHC3	97.5028	-0.0576858	0.165876	-0.347765	0.728017	0.935277
ENSG00000160113	NR2F6	134.524	-0.0637805	0.183192	-0.348161	0.727719	0.935277
ENSG00000165506	DNAAF2	74.8152	-0.0688127	0.197908	-0.347701	0.728065	0.935277
ENSG00000205323	SARNP	477.881	-0.0376778	0.108398	-0.347587	0.728151	0.935286
ENSG00000100413	POLR3H	86.1156	0.0688378	0.198312	0.347118	0.728503	0.935384
ENSG00000160014	CALM3	1282.39	0.0263694	0.0759593	0.347152	0.728477	0.935384
ENSG00000111602	TIMELESS	225.552	-0.0545675	0.157225	-0.347067	0.728541	0.935384
ENSG00000162976	SLC66A3	46.1967	-0.085728	0.246996	-0.347082	0.72853	0.935384
ENSG00000128881	TTBK2	98.2712	0.0702125	0.202528	0.34668	0.728832	0.935559
ENSG00000189308	LIN54	166.994	0.0513007	0.147978	0.346678	0.728834	0.935559
ENSG00000125633	CCDC93	142.293	-0.0520566	0.150339	-0.346262	0.729146	0.935859
ENSG00000198399	ITSN2	264.537	0.0445226	0.128631	0.346127	0.729247	0.935888
ENSG00000176209	SMIM19	57.4223	0.0795122	0.229933	0.345806	0.729488	0.935896
ENSG00000187954	ZFTRAF1	76.1444	0.0674199	0.194962	0.345811	0.729484	0.935896
ENSG00000151176	PLBD2	59.6619	-0.0855537	0.247374	-0.345848	0.729457	0.935896
ENSG00000166925	TSC22D4	25.5028	0.12961	0.376082	0.344631	0.730372	0.936525
ENSG00000145022	TCTA	27.4048	0.104488	0.303056	0.344781	0.730259	0.936525
ENSG00000123607	TTC21B	98.2542	-0.0648196	0.187913	-0.344945	0.730136	0.936525
ENSG00000246273	SBF2-AS1	30.2861	-0.108698	0.315377	-0.34466	0.73035	0.936525
ENSG00000152782	PANK1	25.4582	-0.120875	0.350415	-0.344947	0.730134	0.936525
ENSG00000159069	FBXW5	186.363	0.0485672	0.140969	0.344523	0.730453	0.936528
ENSG00000146409	SLC18B1	43.5429	0.0933369	0.271382	0.343932	0.730897	0.936565
ENSG00000112062	MAPK14	186.622	0.0470998	0.136809	0.344275	0.73064	0.936565
ENSG00000133773	CCDC59	348.116	0.0450813	0.131057	0.343982	0.730859	0.936565
ENSG00000036549	ZZZ3	380.204	-0.0337572	0.0981144	-0.344059	0.730802	0.936565
ENSG00000146833	TRIM4	114.632	-0.0588737	0.171183	-0.343923	0.730905	0.936565
ENSG00000153721	CNKSR3	83.8342	-0.0641929	0.186684	-0.343859	0.730953	0.936565
ENSG00000013306	SLC25A39	478.346	0.035976	0.104723	0.343536	0.731195	0.936574
ENSG00000153044	CENPH	54.823	-0.102802	0.29917	-0.343624	0.731129	0.936574
ENSG00000227057	WDR46	81.7197	-0.300951	0.87568	-0.343677	0.731089	0.936574
ENSG00000233418	DHX16	41.6526	-0.114417	0.333448	-0.343134	0.731498	0.93676
ENSG00000233561	DHX16	41.6526	-0.114417	0.333448	-0.343134	0.731498	0.93676
ENSG00000120253	NUP43	193.397	0.0458129	0.133702	0.342649	0.731863	0.937053
ENSG00000163444	TMEM183A	359.203	0.0352739	0.102953	0.342621	0.731883	0.937053
ENSG00000158163	DZIP1L	17.4465	0.135026	0.39501	0.341829	0.73248	0.937079
ENSG00000271383	NBPF19	40.9198	0.0938275	0.275047	0.341133	0.733004	0.937079
ENSG00000280568	ZNF780A	40.8681	0.0862508	0.252041	0.34221	0.732193	0.937079
ENSG00000173214	MFSD4B	47.989	0.0832004	0.243735	0.341355	0.732836	0.937079
ENSG00000198736	MSRB1	78.4226	0.0759478	0.222727	0.34099	0.733111	0.937079
ENSG00000173258	ZNF483	57.9345	0.0748784	0.219513	0.341112	0.73302	0.937079
ENSG00000189043	NDUFA4	174.888	0.0622863	0.182231	0.341798	0.732503	0.937079
ENSG00000138686	BBS7	137.921	0.0512005	0.14969	0.342045	0.732317	0.937079
ENSG00000035687	ADSS2	187.792	-0.0473218	0.138441	-0.34182	0.732486	0.937079
ENSG00000153130	SCOC	378.919	-0.0480289	0.14058	-0.341648	0.732616	0.937079
ENSG00000114956	DGUOK	91.522	-0.0606313	0.177802	-0.341004	0.733101	0.937079
ENSG00000107566	ERLIN1	96.5586	-0.0651567	0.191118	-0.340924	0.733161	0.937079
ENSG00000103502	CDIPT	96.0383	-0.066426	0.19448	-0.341557	0.732685	0.937079
ENSG00000026652	AGPAT4	66.8486	-0.0724895	0.212007	-0.34192	0.732411	0.937079
ENSG00000198682	PAPSS2	73.8443	-0.075852	0.222265	-0.341268	0.732902	0.937079
ENSG00000234745	HLA-B	35.325	-0.107179	0.313523	-0.341853	0.732461	0.937079
ENSG00000226882	GNL1	15.0722	-0.523201	1.53651	-0.340513	0.73347	0.937374
ENSG00000115268	RPS15	1350.86	0.0311017	0.0913985	0.340286	0.733641	0.937491
ENSG00000162076	FLYWCH2	16.0018	0.17593	0.518089	0.339574	0.734177	0.937574
ENSG00000091592	NLRP1	34.359	0.104296	0.306724	0.340033	0.733831	0.937574
ENSG00000173530	TNFRSF10D	297.415	0.0440661	0.129662	0.339853	0.733968	0.937574
ENSG00000129625	REEP5	301.834	0.0392389	0.11547	0.339819	0.733993	0.937574
ENSG00000148824	MTG1	39.1614	-0.0929344	0.273637	-0.339626	0.734138	0.937574
ENSG00000175505	CLCF1	20.3629	-0.130963	0.385571	-0.339661	0.734112	0.937574
ENSG00000143398	PIP5K1A	307.691	0.0385267	0.113536	0.339334	0.734358	0.937705
ENSG00000198498	TMA16	197.663	0.0518765	0.152965	0.339139	0.734505	0.937792
ENSG00000108578	BLMH	91.782	-0.0624816	0.184369	-0.338893	0.73469	0.937927
ENSG00000106404	CLDN15	15.8564	0.143034	0.422987	0.338151	0.735249	0.9382
ENSG00000178665	ZNF713	17.9432	0.134801	0.398686	0.338114	0.735277	0.9382
ENSG00000118640	VAMP8	52.4783	0.0817463	0.241871	0.337975	0.735382	0.9382
ENSG00000092445	TYRO3	137.535	-0.0543255	0.160724	-0.338005	0.73536	0.9382
ENSG00000168005	SPINDOC	105.012	-0.0579258	0.171295	-0.338163	0.73524	0.9382
ENSG00000051382	PIK3CB	94.8491	-0.0603454	0.17842	-0.338222	0.735196	0.9382
ENSG00000134548	SPX	22.6352	-0.149826	0.443433	-0.337879	0.735455	0.9382
ENSG00000188785	ZNF548	40.0025	-0.0920838	0.272797	-0.337554	0.735699	0.938412
ENSG00000278839	SERF1B	19.4708	0.267329	0.792488	0.337329	0.735869	0.938428
ENSG00000136830	NIBAN2	430.578	0.0391407	0.115997	0.337428	0.735794	0.938428
ENSG00000170439	METTL7B	30.2475	0.0987488	0.29302	0.337004	0.736114	0.938594
ENSG00000183579	ZNRF3	41.8098	0.0986258	0.293232	0.336341	0.736614	0.938594
ENSG00000196110	ZNF699	59.4832	0.0803533	0.238797	0.336492	0.7365	0.938594
ENSG00000282947	HNRNPL	281.299	0.044716	0.132921	0.336411	0.736561	0.938594
ENSG00000065485	PDIA5	183.985	-0.0449232	0.133603	-0.336244	0.736687	0.938594
ENSG00000128191	DGCR8	171.487	-0.0529013	0.157093	-0.336751	0.736304	0.938594
ENSG00000102858	MGRN1	81.1554	-0.0623463	0.185435	-0.336216	0.736708	0.938594
ENSG00000168286	THAP11	64.71	-0.0746505	0.221668	-0.336767	0.736292	0.938594
ENSG00000144802	NFKBIZ	45.8702	-0.095322	0.283179	-0.336614	0.736408	0.938594
ENSG00000131470	PSMC3IP	98.2447	-0.0663704	0.19754	-0.335985	0.736882	0.938716
ENSG00000107821	KAZALD1	16.3803	0.138485	0.412492	0.335728	0.737076	0.938819
ENSG00000198931	APRT	331.492	0.0452549	0.134843	0.335611	0.737164	0.938819
ENSG00000114982	KANSL3	219.242	-0.048787	0.145441	-0.335442	0.737291	0.938819
ENSG00000225697	SLC26A6	115.324	-0.06348	0.189238	-0.335451	0.737285	0.938819
ENSG00000147144	CCDC120	21.8691	-0.125028	0.372821	-0.335356	0.737357	0.938819
ENSG00000181513	ACBD4	15.5817	0.163601	0.488823	0.334684	0.737863	0.938973
ENSG00000068724	TTC7A	42.2193	0.0839444	0.250903	0.334569	0.73795	0.938973
ENSG00000167377	ZNF23	80.8991	0.0627397	0.187401	0.334789	0.737785	0.938973
ENSG00000172172	MRPL13	442.414	0.0368472	0.110125	0.334595	0.737931	0.938973
ENSG00000127955	GNAI1	414.324	0.0334819	0.0999578	0.334961	0.737655	0.938973
ENSG00000105926	PALS2	132.493	-0.0537967	0.160627	-0.334917	0.737688	0.938973
ENSG00000173546	CSPG4	109.629	0.0624044	0.186661	0.33432	0.738138	0.939011
ENSG00000108465	CDK5RAP3	369.673	0.0574745	0.172095	0.33397	0.738402	0.939011
ENSG00000171793	CTPS1	235.88	0.0512612	0.153569	0.333799	0.738531	0.939011
ENSG00000165119	HNRNPK	3801.96	-0.0230949	0.0690867	-0.334288	0.738162	0.939011
ENSG00000117335	CD46	417.477	-0.0325523	0.0974351	-0.334092	0.73831	0.939011
ENSG00000006282	SPATA20	111.532	-0.0706875	0.211735	-0.333849	0.738493	0.939011
ENSG00000124104	SNX21	16.846	-0.130447	0.390455	-0.334088	0.738313	0.939011
ENSG00000281289	LSS	14.3818	0.212434	0.636805	0.333593	0.738687	0.93904
ENSG00000224032	EPB41L4A-AS1	55.7567	0.0777885	0.233253	0.333494	0.738761	0.93904
ENSG00000185278	ZBTB37	104.803	0.0593591	0.178202	0.333101	0.739058	0.93904
ENSG00000231500	RPS18	10664.8	-0.0282679	0.0848449	-0.333171	0.739005	0.93904
ENSG00000147687	TATDN1	334.798	-0.0393722	0.118199	-0.333102	0.739057	0.93904
ENSG00000214114	MYCBP	96.3483	-0.0612317	0.183858	-0.333038	0.739105	0.93904
ENSG00000257315	ZBED6	348.168	-0.108735	0.326429	-0.333105	0.739055	0.93904
ENSG00000170485	NPAS2	48.7664	0.0824051	0.247697	0.332686	0.739371	0.939119
ENSG00000188312	CENPP	21.5918	-0.120195	0.361252	-0.332719	0.739347	0.939119
ENSG00000220842	RPL21P16	16.4786	-0.158964	0.477881	-0.332643	0.739403	0.939119
ENSG00000154839	SKA1	52.9648	0.228354	0.69186	0.330059	0.741356	0.939155
ENSG00000238083	LRRC37A2	15.6475	0.166725	0.503694	0.331005	0.740641	0.939155
ENSG00000174276	ZNHIT2	15.5718	0.143076	0.434304	0.329438	0.741825	0.939155
ENSG00000076555	ACACB	31.2592	0.121632	0.368839	0.329769	0.741575	0.939155
ENSG00000122481	RWDD3	24.3037	0.115555	0.350848	0.329358	0.741885	0.939155
ENSG00000233348	BAG6	49.911	0.108742	0.328344	0.331184	0.740506	0.939155
ENSG00000186638	KIF24	42.3772	0.0953416	0.28715	0.332028	0.739868	0.939155
ENSG00000165025	SYK	36.3335	0.0913713	0.278732	0.327811	0.743055	0.939155
ENSG00000186111	PIP5K1C	56.4368	0.08669	0.262856	0.329801	0.741551	0.939155
ENSG00000006534	ALDH3B1	53.1756	0.0842749	0.254729	0.330842	0.740764	0.939155
ENSG00000177981	ASB8	57.1041	0.0722352	0.218894	0.33	0.7414	0.939155
ENSG00000131931	THAP1	75.1405	0.0684599	0.206233	0.331954	0.739924	0.939155
ENSG00000145284	SCD5	91.477	0.0671291	0.203036	0.330627	0.740927	0.939155
ENSG00000162642	C1orf52	104.89	0.0654766	0.197003	0.332364	0.739614	0.939155
ENSG00000097046	CDC7	113.94	0.0644991	0.195271	0.330305	0.74117	0.939155
ENSG00000120925	RNF170	71.3922	0.063517	0.193738	0.32785	0.743025	0.939155
ENSG00000176108	CHMP6	81.5496	0.0629722	0.191511	0.328817	0.742294	0.939155
ENSG00000159363	ATP13A2	121.869	0.0602998	0.182954	0.329591	0.741709	0.939155
ENSG00000111726	CMAS	139.819	0.0563466	0.170844	0.329813	0.741541	0.939155
ENSG00000165458	INPPL1	264.407	0.0515773	0.155542	0.331596	0.740194	0.939155
ENSG00000152684	PELO	161.014	0.0511531	0.155239	0.329512	0.741769	0.939155
ENSG00000162851	TFB2M	147.042	0.0502873	0.151298	0.332372	0.739608	0.939155
ENSG00000024526	DEPDC1	441.474	0.0493044	0.150272	0.328101	0.742835	0.939155
ENSG00000196642	RABL6	263.24	0.0475145	0.143073	0.332099	0.739814	0.939155
ENSG00000115540	MOB4	311.561	0.0396098	0.120793	0.327915	0.742976	0.939155
ENSG00000213585	VDAC1	477.348	0.0389918	0.118772	0.328292	0.742691	0.939155
ENSG00000155463	OXA1L	331.701	0.0371864	0.112719	0.329905	0.741471	0.939155
ENSG00000262814	MRPL12	476.378	0.0371138	0.112736	0.329211	0.741996	0.939155
ENSG00000086015	MAST2	285.557	0.0370528	0.112832	0.328388	0.742618	0.939155
ENSG00000204843	DCTN1	799.476	-0.0268029	0.0816449	-0.328287	0.742695	0.939155
ENSG00000070756	PABPC1	7905.88	-0.0317364	0.0968118	-0.327815	0.743051	0.939155
ENSG00000119541	VPS4B	445.335	-0.0321667	0.0973571	-0.330399	0.741098	0.939155
ENSG00000147996	CBWD5	309.611	-0.0380751	0.115821	-0.328741	0.742352	0.939155
ENSG00000124356	STAMBP	313.149	-0.0391192	0.11832	-0.330621	0.740931	0.939155
ENSG00000135040	NAA35	228.35	-0.0450272	0.136957	-0.32877	0.74233	0.939155
ENSG00000104067	TJP1	584.353	-0.0484876	0.147031	-0.329778	0.741568	0.939155
ENSG00000171466	ZNF562	220.196	-0.0489869	0.149005	-0.328759	0.742338	0.939155
ENSG00000136874	STX17	172.351	-0.0511458	0.154805	-0.330389	0.741106	0.939155
ENSG00000170448	NFXL1	98.1594	-0.0568847	0.171794	-0.331121	0.740553	0.939155
ENSG00000117569	PTBP2	48.6519	-0.0802806	0.244224	-0.328717	0.74237	0.939155
ENSG00000173890	GPR160	47.3671	-0.0820096	0.250118	-0.327884	0.743	0.939155
ENSG00000149679	CABLES2	36.0733	-0.0967928	0.294304	-0.328887	0.742241	0.939155
ENSG00000134070	IRAK2	25.6304	-0.104698	0.31824	-0.328993	0.742161	0.939155
ENSG00000186230	ZNF749	26.7171	-0.112299	0.341309	-0.329026	0.742136	0.939155
ENSG00000198416	ZNF658B	25.8785	-0.127775	0.388407	-0.328973	0.742176	0.939155
ENSG00000278823	BMERB1	70.8266	-0.256697	0.779472	-0.329322	0.741912	0.939155
ENSG00000215193	PEX26	93.8633	-0.059274	0.180876	-0.327705	0.743135	0.939156
ENSG00000188002	PDCD6P1	15.2787	0.143787	0.440562	0.326372	0.744143	0.939412
ENSG00000103599	IQCH	22.7857	0.11251	0.344293	0.326784	0.743831	0.939412
ENSG00000125967	NECAB3	58.5381	0.0718802	0.219868	0.326924	0.743725	0.939412
ENSG00000196911	KPNA5	113.662	0.0545546	0.166948	0.326776	0.743837	0.939412
ENSG00000165169	DYNLT3	187.27	-0.0445672	0.136326	-0.326916	0.743731	0.939412
ENSG00000102034	ELF4	130.455	-0.0501165	0.153692	-0.326084	0.744361	0.939412
ENSG00000111247	RAD51AP1	141.972	-0.0587042	0.179688	-0.3267	0.743895	0.939412
ENSG00000175220	ARHGAP1	70.9878	-0.0668673	0.205025	-0.326143	0.744316	0.939412
ENSG00000124659	TBCC	65.0487	-0.0704585	0.215925	-0.32631	0.74419	0.939412
ENSG00000149582	TMEM25	60.4624	-0.0736593	0.225804	-0.32621	0.744266	0.939412
ENSG00000231377	DHX16	41.8426	-0.108942	0.333463	-0.326699	0.743895	0.939412
ENSG00000233049	DHX16	41.8426	-0.108942	0.333463	-0.326699	0.743895	0.939412
ENSG00000198807	PAX9	25.4082	-0.1185	0.363333	-0.326146	0.744314	0.939412
ENSG00000165630	PRPF18	136.856	0.0538376	0.165202	0.32589	0.744508	0.939498
ENSG00000196371	FUT4	44.052	0.0791778	0.243059	0.325756	0.744609	0.939526
ENSG00000110330	BIRC2	238.068	0.0415224	0.127872	0.324719	0.745394	0.93973
ENSG00000206427	PRRC2A	225.361	0.0393874	0.1213	0.324709	0.745401	0.93973
ENSG00000225164	PRRC2A	225.361	0.0393874	0.1213	0.324709	0.745401	0.93973
ENSG00000231825	PRRC2A	225.361	0.0393874	0.1213	0.324709	0.745401	0.93973
ENSG00000178952	TUFM	958.708	0.0354977	0.109179	0.325134	0.745079	0.93973
ENSG00000110697	PITPNM1	166.138	-0.0533313	0.164151	-0.324892	0.745262	0.93973
ENSG00000141252	VPS53	131.7	-0.0586787	0.180707	-0.324717	0.745395	0.93973
ENSG00000156876	SASS6	109.938	-0.06108	0.187963	-0.324958	0.745213	0.93973
ENSG00000170322	NFRKB	96.7157	0.0601153	0.185425	0.324203	0.745785	0.939908
ENSG00000127804	METTL16	163.352	0.0509715	0.157173	0.324302	0.745709	0.939908
ENSG00000062725	APPBP2	289.552	-0.0415013	0.12809	-0.324002	0.745936	0.939908
ENSG00000111674	ENO2	161.651	-0.0602181	0.185688	-0.324297	0.745713	0.939908
ENSG00000182389	CACNB4	22.096	-0.119054	0.367356	-0.324082	0.745876	0.939908
ENSG00000159921	GNE	54.9871	0.0914128	0.282572	0.323503	0.746314	0.939987
ENSG00000033800	PIAS1	138.741	0.0474484	0.146627	0.3236	0.746241	0.939987
ENSG00000062716	VMP1	1710.98	-0.0445309	0.137567	-0.323704	0.746162	0.939987
ENSG00000138378	STAT4	17.3166	-0.131199	0.405328	-0.323685	0.746177	0.939987
ENSG00000028116	VRK2	140.531	-0.0582199	0.180069	-0.32332	0.746453	0.940062
ENSG00000073169	SELENOO	16.9727	0.144981	0.449096	0.322829	0.746825	0.940295
ENSG00000285302	CHMP4A	28.8257	0.109782	0.340534	0.322382	0.747163	0.940295
ENSG00000184508	HDDC3	86.4272	0.0728158	0.225528	0.322868	0.746795	0.940295
ENSG00000221909	FAM200A	61.1312	0.0658163	0.204179	0.322346	0.747191	0.940295
ENSG00000162817	C1orf115	106.463	0.057861	0.179379	0.322563	0.747026	0.940295
ENSG00000156671	SAMD8	303.196	0.0402497	0.125026	0.321931	0.747505	0.940295
ENSG00000084774	CAD	280.495	-0.0452084	0.140399	-0.321998	0.747454	0.940295
ENSG00000165152	PGAP4	111.639	-0.0566628	0.175852	-0.322218	0.747287	0.940295
ENSG00000167785	ZNF558	118.416	-0.0585759	0.181847	-0.322116	0.747365	0.940295
ENSG00000146540	C7orf50	52.8439	-0.0763701	0.23708	-0.322128	0.747355	0.940295
ENSG00000189050	RNFT1	57.8233	-0.0810146	0.251586	-0.322015	0.747441	0.940295
ENSG00000184047	DIABLO	231.309	0.0421297	0.130916	0.321808	0.747598	0.940304
ENSG00000170604	IRF2BP1	56.8362	-0.0795002	0.247115	-0.321714	0.74767	0.940304
ENSG00000048028	USP28	63.6222	0.0735112	0.229424	0.320416	0.748653	0.940846
ENSG00000175390	EIF3F	187.839	0.0524668	0.163496	0.320905	0.748282	0.940846
ENSG00000006695	COX10	124.834	0.0504545	0.157237	0.320882	0.7483	0.940846
ENSG00000165699	TSC1	170.306	0.0499512	0.155865	0.320478	0.748606	0.940846
ENSG00000146701	MDH2	970.425	0.0284796	0.0888559	0.320514	0.748578	0.940846
ENSG00000128908	INO80	283.163	-0.0406682	0.126878	-0.32053	0.748567	0.940846
ENSG00000104976	SNAPC2	43.557	-0.0861612	0.268855	-0.320475	0.748608	0.940846
ENSG00000285816		27.0333	0.47077	1.47531	0.319099	0.749652	0.940991
ENSG00000135912	TTLL4	72.0872	0.0728537	0.22784	0.319758	0.749152	0.940991
ENSG00000116128	BCL9	113.778	0.0618163	0.193886	0.318828	0.749857	0.940991
ENSG00000072849	DERL2	91.4178	0.0613832	0.19243	0.31899	0.749734	0.940991
ENSG00000144161	ZC3H8	108.673	0.0589294	0.184844	0.318807	0.749873	0.940991
ENSG00000115750	TAF1B	94.8303	0.0539277	0.16893	0.319231	0.749551	0.940991
ENSG00000257727	CNPY2	179.43	0.0485488	0.152262	0.318851	0.74984	0.940991
ENSG00000105355	PLIN3	568.553	0.0303651	0.0950514	0.319459	0.749378	0.940991
ENSG00000172053	QARS1	846.56	-0.0292031	0.0913151	-0.319806	0.749115	0.940991
ENSG00000135837	CEP350	464.891	-0.0319166	0.10008	-0.318912	0.749793	0.940991
ENSG00000183283	DAZAP2	559.33	-0.0364463	0.114297	-0.318872	0.749823	0.940991
ENSG00000100225	FBXO7	270.076	-0.0401531	0.125658	-0.319543	0.749315	0.940991
ENSG00000231365	WARS2-AS1	31.3104	-0.0968247	0.302674	-0.319898	0.749046	0.940991
ENSG00000186132	C2orf76	20.5951	-0.117977	0.368695	-0.319986	0.748979	0.940991
ENSG00000205809	KLRC2	31.2279	0.0984655	0.309069	0.318588	0.750039	0.941016
ENSG00000164111	ANXA5	964.487	-0.024516	0.0769559	-0.318572	0.750051	0.941016
ENSG00000185909	KLHDC8B	26.4419	0.10303	0.323625	0.318362	0.750211	0.941018
ENSG00000144659	SLC25A38	99.8066	-0.0586537	0.184183	-0.318454	0.750141	0.941018
ENSG00000075702	WDR62	68.4434	0.074013	0.233166	0.317426	0.75092	0.941028
ENSG00000139531	SUOX	65.1447	0.0659089	0.207892	0.317034	0.751218	0.941028
ENSG00000164815	ORC5	106.297	0.0582927	0.18344	0.317776	0.750655	0.941028
ENSG00000148690	FRA10AC1	124.273	0.0538288	0.169329	0.317894	0.750565	0.941028
ENSG00000274474	YWHAE	2036.23	0.0371802	0.117156	0.317355	0.750974	0.941028
ENSG00000182899	RPL35A	2797.89	0.0287409	0.0907453	0.31672	0.751456	0.941028
ENSG00000145780	FEM1C	256.816	-0.0366906	0.115697	-0.317127	0.751147	0.941028
ENSG00000181904	C5orf24	505.552	-0.0380541	0.120163	-0.316687	0.751481	0.941028
ENSG00000163001	CFAP36	187.724	-0.0447559	0.141026	-0.317359	0.750972	0.941028
ENSG00000084070	SMAP2	87.4246	-0.0553469	0.174212	-0.317698	0.750714	0.941028
ENSG00000177842	ZNF620	67.8479	-0.0710038	0.223628	-0.317509	0.750858	0.941028
ENSG00000117640	MTFR1L	55.0218	-0.0737879	0.232954	-0.316748	0.751435	0.941028
ENSG00000262664	OVCA2	63.3986	-0.0794156	0.2501	-0.317535	0.750837	0.941028
ENSG00000100802	C14orf93	37.9792	-0.0886218	0.279807	-0.316725	0.751452	0.941028
ENSG00000138030	KHK	14.7336	-0.144886	0.456882	-0.317119	0.751154	0.941028
ENSG00000232434	AJM1	17.7612	-0.153524	0.484088	-0.317141	0.751137	0.941028
ENSG00000144711	IQSEC1	31.9021	-0.0989865	0.31268	-0.316574	0.751567	0.941037
ENSG00000196295	GARS1-DT	37.5215	-0.0938069	0.296452	-0.316432	0.751674	0.941073
ENSG00000223459	TCAF1P1	23.2023	-0.117056	0.37005	-0.316325	0.751756	0.941076
ENSG00000166199	ALKBH3	60.8895	0.0666838	0.211167	0.315787	0.752164	0.941323
ENSG00000100425	BRD1	145.594	0.0476191	0.150757	0.315868	0.752103	0.941323
ENSG00000105887	MTPN	886.468	0.0267457	0.0847603	0.315545	0.752348	0.941323
ENSG00000162736	NCSTN	243.839	-0.0383739	0.121575	-0.315641	0.752275	0.941323
ENSG00000154127	UBASH3B	193.396	-0.0428034	0.135616	-0.315623	0.752289	0.941323
ENSG00000134897	BIVM	68.1247	0.0657919	0.208916	0.31492	0.752822	0.941485
ENSG00000185189	NRBP2	107.893	0.0615428	0.195457	0.314867	0.752863	0.941485
ENSG00000157557	ETS2	176.413	0.05501	0.174716	0.314855	0.752872	0.941485
ENSG00000014914	MTMR11	32.5453	-0.0891047	0.282976	-0.314884	0.75285	0.941485
ENSG00000240370	RPL13P5	21.4784	-0.117061	0.37143	-0.315163	0.752638	0.941485
ENSG00000166845	C18orf54	36.8579	0.0933449	0.297123	0.314163	0.753397	0.941708
ENSG00000102854	MSLN	42.7131	0.0909073	0.289518	0.313995	0.753525	0.941708
ENSG00000248008	NRAV	46.7285	0.0773765	0.246507	0.313892	0.753603	0.941708
ENSG00000060749	QSER1	118.579	0.0634655	0.201987	0.314206	0.753365	0.941708
ENSG00000229833	PET100	124.144	0.0527857	0.167929	0.314334	0.753267	0.941708
ENSG00000175061	SNHG29	1857.23	-0.0335162	0.106764	-0.313928	0.753576	0.941708
ENSG00000176024	ZNF613	17.3958	-0.121647	0.387045	-0.314297	0.753296	0.941708
ENSG00000169660	HEXD	36.6674	0.0904822	0.288569	0.313555	0.753859	0.941929
ENSG00000213397	HAUS7	26.3708	0.103339	0.329843	0.313298	0.754054	0.941975
ENSG00000102871	TRADD	13.1578	-0.145904	0.465612	-0.313358	0.754008	0.941975
ENSG00000104835	SARS2	108.769	0.0536552	0.171416	0.313012	0.754272	0.942148
ENSG00000144746	ARL6IP5	247.461	0.0487315	0.155738	0.312908	0.75435	0.942148
ENSG00000286129		162.414	0.0519994	0.16671	0.311916	0.755104	0.942465
ENSG00000183605	SFXN4	119.602	0.0511565	0.16395	0.312025	0.755022	0.942465
ENSG00000163512	AZI2	279.522	0.0422425	0.135248	0.312333	0.754788	0.942465
ENSG00000177954	RPS27	4069.98	-0.0308963	0.0991033	-0.311759	0.755224	0.942465
ENSG00000280071		86.4352	-0.0722002	0.231516	-0.311859	0.755148	0.942465
ENSG00000236144	TMEM147-AS1	76.4623	-0.0757915	0.243045	-0.311841	0.755162	0.942465
ENSG00000100288	CHKB	41.2551	-0.0847821	0.271962	-0.311742	0.755236	0.942465
ENSG00000156239	N6AMT1	33.4065	-0.089708	0.287606	-0.311913	0.755107	0.942465
ENSG00000171132	PRKCE	55.7373	-0.0708826	0.227824	-0.311129	0.755703	0.942948
ENSG00000150510	FAM124A	16.5885	-0.14183	0.45603	-0.311011	0.755793	0.942962
ENSG00000276234	TADA2A	63.1446	0.174499	0.563101	0.309889	0.756645	0.943233
ENSG00000138613	APH1B	13.9308	0.143591	0.463131	0.310044	0.756528	0.943233
ENSG00000276657	PYCR3	15.7977	0.139724	0.450842	0.309918	0.756623	0.943233
ENSG00000226051	ZNF503-AS1	15.1723	0.122332	0.39547	0.309333	0.757068	0.943233
ENSG00000213762	ZNF134	21.1034	0.119755	0.388748	0.308055	0.758041	0.943233
ENSG00000166415	WDR72	45.6576	0.0742327	0.23998	0.309329	0.757071	0.943233
ENSG00000108375	RNF43	119.465	0.0689541	0.223718	0.308219	0.757916	0.943233
ENSG00000072756	TRNT1	65.3921	0.0627679	0.202191	0.310439	0.756227	0.943233
ENSG00000120509	PDZD11	86.403	0.0589232	0.191254	0.308089	0.758015	0.943233
ENSG00000168246	UBTD2	124.563	0.0538123	0.173767	0.309681	0.756804	0.943233
ENSG00000165704	HPRT1	220.137	0.0504607	0.162753	0.310044	0.756527	0.943233
ENSG00000072310	SREBF1	668.78	0.0461633	0.149592	0.308596	0.757629	0.943233
ENSG00000085760	MTIF2	279.323	0.0444119	0.143531	0.309424	0.756999	0.943233
ENSG00000113312	TTC1	358.999	0.0380018	0.122486	0.310255	0.756367	0.943233
ENSG00000102580	DNAJC3	502.521	0.0305907	0.0990901	0.308716	0.757538	0.943233
ENSG00000159592	GPBP1L1	539.48	-0.0303949	0.0982862	-0.309249	0.757132	0.943233
ENSG00000103423	DNAJA3	199.764	-0.0412197	0.133444	-0.30889	0.757405	0.943233
ENSG00000213380	COG8	156.818	-0.0437144	0.141735	-0.308424	0.75776	0.943233
ENSG00000159055	MIS18A	136.231	-0.0519592	0.168523	-0.308322	0.757838	0.943233
ENSG00000160917	CPSF4	81.9108	-0.0583122	0.189292	-0.308055	0.758041	0.943233
ENSG00000155034	FBXL18	83.2587	-0.0595487	0.19262	-0.309152	0.757206	0.943233
ENSG00000118242	MREG	54.17	-0.07377	0.238665	-0.309095	0.75725	0.943233
ENSG00000159263	SIM2	42.0534	-0.0825682	0.267674	-0.308466	0.757728	0.943233
ENSG00000114026	OGG1	36.1152	-0.0862639	0.280154	-0.307916	0.758146	0.943233
ENSG00000008853	RHOBTB2	33.7303	-0.0924968	0.300369	-0.307944	0.758125	0.943233
ENSG00000124224	PPP4R1L	23.1563	-0.107926	0.348192	-0.309961	0.756591	0.943233
ENSG00000224379	TCF19	31.5862	-0.296325	0.957942	-0.309335	0.757067	0.943233
ENSG00000132964	CDK8	143.607	0.0443498	0.14411	0.30775	0.758273	0.943293
ENSG00000186532	SMYD4	47.8699	-0.0776732	0.252489	-0.307631	0.758363	0.943307
ENSG00000172171	TEFM	58.877	0.0668871	0.217522	0.307495	0.758466	0.943336
ENSG00000163939	PBRM1	304.332	-0.0363504	0.118346	-0.307152	0.758728	0.943385
ENSG00000112367	FIG4	122.603	-0.0488105	0.158924	-0.307132	0.758743	0.943385
ENSG00000109220	CHIC2	22.9106	-0.108827	0.35418	-0.307265	0.758642	0.943385
ENSG00000245532	NEAT1	1032.78	0.0884667	0.288318	0.306837	0.758968	0.943566
ENSG00000125952	MAX	143.529	0.048456	0.158072	0.306544	0.75919	0.943745
ENSG00000157429	ZNF19	13.7268	0.141495	0.464008	0.304941	0.760411	0.943749
ENSG00000274734	ARHGAP11B	13.7297	0.138251	0.452757	0.305353	0.760097	0.943749
ENSG00000184494	NEU1	16.6734	0.115849	0.381676	0.303526	0.761489	0.943749
ENSG00000223957	NEU1	16.6734	0.115849	0.381676	0.303526	0.761489	0.943749
ENSG00000227129	NEU1	16.6734	0.115849	0.381676	0.303526	0.761489	0.943749
ENSG00000228691	NEU1	16.6734	0.115849	0.381676	0.303526	0.761489	0.943749
ENSG00000234343	NEU1	16.6734	0.115849	0.381676	0.303526	0.761489	0.943749
ENSG00000111700	SLCO1B3	29.7522	0.110064	0.359863	0.30585	0.759719	0.943749
ENSG00000275338	RAB11FIP3	20.9091	0.104872	0.342676	0.306038	0.759576	0.943749
ENSG00000196123	KIAA0895L	51.7462	0.0749019	0.245427	0.30519	0.760222	0.943749
ENSG00000109016	DHRS7B	62.9372	0.0746089	0.244867	0.304692	0.760601	0.943749
ENSG00000092098	RNF31	68.3153	0.0726205	0.23793	0.305218	0.7602	0.943749
ENSG00000285152	RNF31	68.3153	0.0726205	0.23793	0.305218	0.7602	0.943749
ENSG00000152465	NMT2	135.605	0.0551074	0.180203	0.305807	0.759751	0.943749
ENSG00000128915	ICE2	172.105	0.0420375	0.138268	0.304029	0.761106	0.943749
ENSG00000172239	PAIP1	560.074	0.0293505	0.0963062	0.304762	0.760547	0.943749
ENSG00000213246	SUPT4H1	333.5	-0.0351958	0.115598	-0.304466	0.760773	0.943749
ENSG00000068308	OTUD5	163.774	-0.0441381	0.145381	-0.303603	0.76143	0.943749
ENSG00000100911	PSME2	117.877	-0.049193	0.161581	-0.304448	0.760787	0.943749
ENSG00000284889	PSME2	117.877	-0.049193	0.161581	-0.304448	0.760787	0.943749
ENSG00000129696	TTI2	90.8404	-0.0513328	0.16886	-0.303996	0.761131	0.943749
ENSG00000146587	RBAK	155.067	-0.0524536	0.171698	-0.3055	0.759986	0.943749
ENSG00000030582	GRN	158.502	-0.0617281	0.203071	-0.303973	0.761149	0.943749
ENSG00000076716	GPC4	59.9108	-0.0685786	0.225812	-0.303697	0.761359	0.943749
ENSG00000254505	CHMP4A	70.233	-0.0805557	0.263852	-0.305307	0.760133	0.943749
ENSG00000064652	SNX24	38.826	-0.0838038	0.275173	-0.30455	0.760709	0.943749
ENSG00000118894	EEF2KMT	39.9013	-0.0838155	0.275477	-0.304257	0.760932	0.943749
ENSG00000093217	XYLB	25.9383	-0.111758	0.368179	-0.303542	0.761477	0.943749
ENSG00000241370	RPP21	16.5691	-0.139569	0.456789	-0.305543	0.759953	0.943749
ENSG00000108852	MPP2	68.8291	0.0694278	0.228948	0.303247	0.761701	0.943914
ENSG00000204356	NELFE	184.79	0.0503886	0.166357	0.302895	0.76197	0.944051
ENSG00000116731	PRDM2	128.933	-0.05052	0.166772	-0.302929	0.761944	0.944051
ENSG00000117016	RIMS3	71.4026	0.0677124	0.223634	0.302783	0.762055	0.944059
ENSG00000288602	C8orf44-SGK3	14.2261	0.53524	1.79975	0.297397	0.766163	0.944214
ENSG00000198169	ZNF251	44.2913	0.251711	0.844324	0.298122	0.76561	0.944214
ENSG00000140465	CYP1A1	14.4034	0.165279	0.548618	0.301264	0.763213	0.944214
ENSG00000204348	DXO	17.3675	0.132381	0.445424	0.297202	0.766312	0.944214
ENSG00000173535	TNFRSF10C	17.4868	0.130235	0.440648	0.295553	0.767571	0.944214
ENSG00000198108	CHSY3	16.5765	0.127943	0.433356	0.295237	0.767813	0.944214
ENSG00000273703	H2BC14	44.5431	0.120226	0.400204	0.300411	0.763864	0.944214
ENSG00000186994	KANK3	19.4842	0.108057	0.361274	0.2991	0.764864	0.944214
ENSG00000115998	C2orf42	36.9327	0.101109	0.335222	0.301619	0.762943	0.944214
ENSG00000120860	WASHC3	35.115	0.0985105	0.33051	0.298056	0.765661	0.944214
ENSG00000220804	LINC01881	30.3323	0.0897298	0.298577	0.300525	0.763777	0.944214
ENSG00000135631	RAB11FIP5	85.1076	0.0712363	0.23899	0.298073	0.765648	0.944214
ENSG00000152527	PLEKHH2	69.6008	0.0690754	0.229998	0.30033	0.763925	0.944214
ENSG00000104221	BRF2	50.9018	0.0688434	0.227731	0.302301	0.762423	0.944214
ENSG00000114745	GORASP1	65.5548	0.0678109	0.2246	0.301919	0.762714	0.944214
ENSG00000277424	HMOX2	84.5612	0.0666361	0.221885	0.300318	0.763934	0.944214
ENSG00000164050	PLXNB1	73.3482	0.0646309	0.218506	0.295786	0.767394	0.944214
ENSG00000140406	TLNRD1	77.8784	0.0574245	0.190506	0.301432	0.763085	0.944214
ENSG00000167202	TBC1D2B	90.7966	0.056583	0.188433	0.300283	0.763962	0.944214
ENSG00000119965	C10orf88	92.6924	0.0565601	0.189785	0.298023	0.765686	0.944214
ENSG00000085662	AKR1B1	90.8935	0.0553477	0.184927	0.299295	0.764715	0.944214
ENSG00000105193	RPS16	165.339	0.0529595	0.179515	0.295015	0.767982	0.944214
ENSG00000173905	GOLIM4	91.7822	0.052441	0.175421	0.298944	0.764983	0.944214
ENSG00000072958	AP1M1	95.1358	0.0518026	0.175853	0.294579	0.768316	0.944214
ENSG00000146263	MMS22L	136.967	0.0504992	0.170152	0.296788	0.766628	0.944214
ENSG00000182551	ADI1	129.33	0.0479764	0.162571	0.295111	0.767909	0.944214
ENSG00000005075	POLR2J	175.81	0.0438863	0.146781	0.298992	0.764946	0.944214
ENSG00000154124	OTULIN	138.323	0.0437434	0.148437	0.294694	0.768228	0.944214
ENSG00000164109	MAD2L1	410.986	0.0426419	0.141401	0.301568	0.762981	0.944214
ENSG00000169764	UGP2	172.646	0.0423566	0.141553	0.299228	0.764766	0.944214
ENSG00000099783	HNRNPM	857.495	0.0423401	0.142927	0.296235	0.767051	0.944214
ENSG00000135451	TROAP	237.598	0.0399988	0.133876	0.298774	0.765112	0.944214
ENSG00000104915	STX10	316.768	0.0371481	0.124179	0.299148	0.764827	0.944214
ENSG00000145741	BTF3	1335.9	0.0347192	0.115216	0.301339	0.763156	0.944214
ENSG00000104388	RAB2A	542.038	0.0288225	0.0954605	0.301931	0.762705	0.944214
ENSG00000142208	AKT1	529.996	0.0264456	0.0897906	0.294525	0.768356	0.944214
ENSG00000120063	GNA13	587.109	-0.0302901	0.102607	-0.295204	0.767838	0.944214
ENSG00000123213	NLN	421.862	-0.0330725	0.112105	-0.295014	0.767983	0.944214
ENSG00000183291	SELENOF	386.243	-0.0355343	0.118818	-0.299064	0.764891	0.944214
ENSG00000164182	NDUFAF2	216.211	-0.0360198	0.121281	-0.296995	0.76647	0.944214
ENSG00000100220	RTCB	210.945	-0.0379569	0.12626	-0.300626	0.7637	0.944214
ENSG00000116641	DOCK7	224.285	-0.0390248	0.131481	-0.296808	0.766613	0.944214
ENSG00000234545	FAM133B	265.835	-0.0397789	0.133189	-0.298665	0.765196	0.944214
ENSG00000119927	GPAM	261.052	-0.0397935	0.133143	-0.298878	0.765033	0.944214
ENSG00000167862	MRPL58	191.275	-0.0399609	0.134853	-0.296329	0.766979	0.944214
ENSG00000170522	ELOVL6	300.131	-0.041444	0.137221	-0.302024	0.762634	0.944214
ENSG00000166822	TMEM170A	157.343	-0.0425693	0.14303	-0.297625	0.76599	0.944214
ENSG00000275145	FRG1	216.63	-0.0428143	0.144514	-0.296264	0.767028	0.944214
ENSG00000130382	MLLT1	194.44	-0.04359	0.147598	-0.295328	0.767743	0.944214
ENSG00000111711	GOLT1B	119.1	-0.0467279	0.154987	-0.301495	0.763037	0.944214
ENSG00000171004	HS6ST2	144.264	-0.0470262	0.156493	-0.3005	0.763796	0.944214
ENSG00000005249	PRKAR2B	135.869	-0.0478197	0.15886	-0.301018	0.763401	0.944214
ENSG00000116473	RAP1A	141.715	-0.0485151	0.164493	-0.294937	0.768042	0.944214
ENSG00000043143	JADE2	187.501	-0.0498278	0.168177	-0.296282	0.767014	0.944214
ENSG00000120256	LRP11	118.443	-0.0539804	0.182551	-0.2957	0.767459	0.944214
ENSG00000173226	IQCB1	92.7023	-0.0571205	0.193512	-0.295178	0.767858	0.944214
ENSG00000198056	PRIM1	181.822	-0.0575125	0.192108	-0.299376	0.764653	0.944214
ENSG00000158987	RAPGEF6	84.7551	-0.0588371	0.196501	-0.299424	0.764617	0.944214
ENSG00000134056	MRPS36	65.7111	-0.0612892	0.205634	-0.29805	0.765665	0.944214
ENSG00000198915	RASGEF1A	76.6893	-0.0613513	0.207213	-0.296079	0.76717	0.944214
ENSG00000180596	H2BC4	2599.84	-0.0616482	0.204488	-0.301476	0.763051	0.944214
ENSG00000160221	GATD3	95.3211	-0.0620629	0.208354	-0.297873	0.7658	0.944214
ENSG00000197329	PELI1	59.8581	-0.0644093	0.217727	-0.295826	0.767363	0.944214
ENSG00000279247	AK6	73.645	-0.0646976	0.217274	-0.297769	0.765879	0.944214
ENSG00000197362	ZNF786	50.9637	-0.0709464	0.238137	-0.297923	0.765762	0.944214
ENSG00000065057	NTHL1	48.6024	-0.0787201	0.263676	-0.298549	0.765284	0.944214
ENSG00000133488	SEC14L4	40.6392	-0.0787926	0.264896	-0.297447	0.766125	0.944214
ENSG00000151413	NUBPL	43.4464	-0.0833002	0.280794	-0.29666	0.766726	0.944214
ENSG00000176973	FAM89B	41.9797	-0.0845201	0.285101	-0.296457	0.766881	0.944214
ENSG00000106351	AGFG2	50.3841	-0.0851049	0.28394	-0.299728	0.764384	0.944214
ENSG00000055118	KCNH2	36.6544	-0.0884899	0.300283	-0.294688	0.768232	0.944214
ENSG00000125611	CHCHD5	32.1338	-0.0915339	0.31035	-0.294938	0.768041	0.944214
ENSG00000169249	ZRSR2	26.4104	-0.100985	0.338607	-0.298236	0.765523	0.944214
ENSG00000146242	TPBG	22.721	-0.106221	0.353661	-0.300347	0.763912	0.944214
ENSG00000224914	LINC00863	13.6885	-0.139711	0.473163	-0.295271	0.767787	0.944214
ENSG00000119922	IFIT2	15.9909	-0.141765	0.472873	-0.299794	0.764334	0.944214
ENSG00000288475	CASP8AP2	124.372	-0.365854	1.22457	-0.298761	0.765123	0.944214
ENSG00000206406	CSNK2B	90.4792	-0.369316	1.24299	-0.297118	0.766376	0.944214
ENSG00000240342	RPS2P5	1021.52	0.0327454	0.111267	0.294295	0.768533	0.944333
ENSG00000076928	ARHGEF1	179.767	-0.0403337	0.137188	-0.294004	0.768755	0.944346
ENSG00000106477	CEP41	80.6889	-0.0600949	0.204346	-0.294084	0.768694	0.944346
ENSG00000169692	AGPAT2	54.2744	-0.0676127	0.229999	-0.29397	0.768781	0.944346
ENSG00000136982	DSCC1	185.851	-0.0474479	0.161572	-0.293664	0.769014	0.944536
ENSG00000198743	SLC5A3	84.2874	-0.0608533	0.207495	-0.293277	0.769311	0.944751
ENSG00000204946	ZNF783	27.2908	-0.0929471	0.31698	-0.293227	0.769348	0.944751
ENSG00000185651	UBE2L3	683.976	-0.026796	0.091454	-0.292999	0.769523	0.944868
ENSG00000197429	IPP	53.5216	0.0761489	0.260478	0.292343	0.770024	0.94523
ENSG00000152503	TRIM36	61.6921	0.064403	0.220446	0.292149	0.770173	0.94523
ENSG00000170291	ELP5	82.2474	0.0593389	0.203198	0.292025	0.770268	0.94523
ENSG00000288485	ELP5	82.2474	0.0593389	0.203198	0.292025	0.770268	0.94523
ENSG00000172889	EGFL7	84.4609	-0.0648608	0.221883	-0.29232	0.770042	0.94523
ENSG00000111203	ITFG2	28.9207	-0.091445	0.313177	-0.291991	0.770293	0.94523
ENSG00000166347	CYB5A	41.5767	0.077339	0.265654	0.291127	0.770954	0.945812
ENSG00000175895	PLEKHF2	90.8051	0.0555439	0.190901	0.290956	0.771085	0.945812
ENSG00000121644	DESI2	485.911	0.0277327	0.0952723	0.291088	0.770984	0.945812
ENSG00000137504	CREBZF	236.557	-0.0459552	0.157928	-0.290988	0.771061	0.945812
ENSG00000198937	CCDC167	52.1392	0.0706759	0.243005	0.290842	0.771172	0.945822
ENSG00000198276	UCKL1	178.594	-0.0389311	0.133926	-0.290692	0.771287	0.945866
ENSG00000239789	MRPS17	47.1311	0.0772192	0.265925	0.290379	0.771526	0.946061
ENSG00000151353	TMEM18	128.338	0.0475377	0.163878	0.290079	0.771755	0.94613
ENSG00000284967	FDFT1	282.834	-0.0372447	0.128389	-0.290091	0.771746	0.94613
ENSG00000101400	SNTA1	40.1152	-0.0764692	0.263691	-0.289996	0.77182	0.94613
ENSG00000274950	RPS9	161.535	0.0444774	0.153458	0.289833	0.771944	0.946184
ENSG00000170852	KBTBD2	145.055	0.0438071	0.151207	0.289717	0.772033	0.946196
ENSG00000273590		100.935	0.18147	0.628877	0.288562	0.772917	0.946288
ENSG00000125352	RNF113A	23.0907	0.104952	0.363787	0.288497	0.772966	0.946288
ENSG00000111665	CDCA3	94.2907	0.0548919	0.190617	0.287969	0.773371	0.946288
ENSG00000130702	LAMA5	225.598	0.050559	0.175203	0.288575	0.772907	0.946288
ENSG00000140497	SCAMP2	161.172	0.0420759	0.145719	0.288746	0.772776	0.946288
ENSG00000105202	FBL	356.882	0.034609	0.119722	0.289077	0.772522	0.946288
ENSG00000280548	FBL	356.882	0.034609	0.119722	0.289077	0.772522	0.946288
ENSG00000134371	CDC73	322.793	0.0305423	0.105879	0.288463	0.772992	0.946288
ENSG00000135164	DMTF1	281.004	-0.0366642	0.127238	-0.288154	0.773229	0.946288
ENSG00000102897	LYRM1	164.679	-0.0456232	0.157927	-0.288888	0.772667	0.946288
ENSG00000148400	NOTCH1	158.538	-0.0502981	0.174264	-0.288632	0.772863	0.946288
ENSG00000278637	H4C1	102.386	-0.061918	0.21477	-0.288299	0.773118	0.946288
ENSG00000242485	MRPL20	68.0559	-0.062441	0.216519	-0.288385	0.773052	0.946288
ENSG00000164542	KIAA0895	61.9452	-0.0657685	0.228395	-0.28796	0.773378	0.946288
ENSG00000164989	CCDC171	24.2665	-0.0927086	0.321487	-0.288375	0.77306	0.946288
ENSG00000267080	ASB16-AS1	13.6613	-0.12074	0.419188	-0.288033	0.773321	0.946288
ENSG00000078081	LAMP3	57.2899	-0.0657295	0.228468	-0.287697	0.773578	0.94634
ENSG00000136104	RNASEH2B	55.792	-0.074219	0.257884	-0.2878	0.7735	0.94634
ENSG00000099399	MAGEB2	276.463	-0.0381538	0.132694	-0.287533	0.773704	0.946397
ENSG00000186212	SOWAHB	22.2498	0.10833	0.377435	0.287016	0.7741	0.946737
ENSG00000130669	PAK4	140.969	0.0441209	0.153753	0.28696	0.774143	0.946737
ENSG00000123200	ZC3H13	310.33	0.0360219	0.125574	0.286858	0.774221	0.946737
ENSG00000143553	SNAPIN	85.7253	-0.0525109	0.183221	-0.286599	0.774419	0.946883
ENSG00000274605	PCCA-DT	53.4917	0.0665101	0.232389	0.286201	0.774724	0.946976
ENSG00000214078	CPNE1	456.713	-0.0408085	0.142593	-0.286188	0.774734	0.946976
ENSG00000285343	PPP1R3B	20.0305	-1.20249	4.20157	-0.2862	0.774725	0.946976
ENSG00000160957	RECQL4	236.918	-0.0399318	0.139815	-0.285605	0.775181	0.947426
ENSG00000131037	EPS8L1	28.9046	0.104782	0.367695	0.284969	0.775668	0.947635
ENSG00000103249	CLCN7	52.0787	0.0669333	0.234637	0.285263	0.775443	0.947635
ENSG00000105677	TMEM147	75.7204	0.0579407	0.203663	0.284492	0.776033	0.947635
ENSG00000099290	WASHC2A	127.859	0.0451657	0.158652	0.284685	0.775886	0.947635
ENSG00000170145	SIK2	169.379	0.0420238	0.147738	0.284448	0.776067	0.947635
ENSG00000135940	COX5B	295.197	0.0411824	0.144737	0.284532	0.776002	0.947635
ENSG00000100353	EIF3D	2169.43	0.0241408	0.0847967	0.28469	0.775882	0.947635
ENSG00000120805	ARL1	309.052	-0.0364347	0.127919	-0.284825	0.775778	0.947635
ENSG00000143614	GATAD2B	139.211	-0.141177	0.496098	-0.284574	0.77597	0.947635
ENSG00000228333	RXRB	31.1468	0.218042	0.774303	0.281598	0.778251	0.947851
ENSG00000144785		73.4715	0.151601	0.537855	0.281862	0.77805	0.947851
ENSG00000096171	VARS1	12.8591	0.126778	0.452881	0.279937	0.779526	0.947851
ENSG00000226589	VARS1	12.8591	0.126778	0.452881	0.279937	0.779526	0.947851
ENSG00000062524	LTK	23.0332	0.10439	0.369285	0.28268	0.777422	0.947851
ENSG00000138111	MFSD13A	49.6982	0.0739822	0.264537	0.279667	0.779733	0.947851
ENSG00000179403	VWA1	56.5816	0.0734747	0.262356	0.280057	0.779433	0.947851
ENSG00000102362	SYTL4	45.2259	0.0720176	0.2553	0.28209	0.777875	0.947851
ENSG00000102218	RP2	53.7528	0.0694632	0.245523	0.282919	0.777239	0.947851
ENSG00000163964	PIGX	52.5067	0.065033	0.229708	0.283112	0.777091	0.947851
ENSG00000134444	RELCH	121.048	0.0501003	0.177339	0.282512	0.777551	0.947851
ENSG00000091651	ORC6	152.185	0.0487723	0.173391	0.281285	0.778491	0.947851
ENSG00000130921	MTRFR	114.397	0.0482639	0.171727	0.28105	0.778672	0.947851
ENSG00000085840	ORC1	138.484	0.0463291	0.163733	0.282954	0.777212	0.947851
ENSG00000140987	ZSCAN32	115.943	0.0445059	0.158379	0.28101	0.778703	0.947851
ENSG00000214194	SMIM30	152.762	0.0424446	0.151309	0.280516	0.779082	0.947851
ENSG00000146007	ZMAT2	225.004	0.0386634	0.136589	0.283064	0.777128	0.947851
ENSG00000198668	CALM1	413.856	0.0367264	0.131155	0.280023	0.77946	0.947851
ENSG00000088986	DYNLL1	219.73	0.0350325	0.124271	0.281905	0.778016	0.947851
ENSG00000106299	WASL	268.297	0.0348939	0.122882	0.283962	0.77644	0.947851
ENSG00000100804	PSMB5	344.944	0.0318868	0.11283	0.28261	0.777476	0.947851
ENSG00000179295	PTPN11	2074.74	0.0239198	0.0849701	0.281508	0.778321	0.947851
ENSG00000111640	GAPDH	9144.77	0.0224134	0.0801221	0.279741	0.779676	0.947851
ENSG00000140988	RPS2	7067.6	-0.0222821	0.0790111	-0.282012	0.777934	0.947851
ENSG00000149100	EIF3M	769.387	-0.0252149	0.0896049	-0.281401	0.778402	0.947851
ENSG00000067167	TRAM1	963.42	-0.026952	0.0951026	-0.283399	0.776871	0.947851
ENSG00000106723	SPIN1	391.438	-0.0306744	0.109767	-0.279449	0.7799	0.947851
ENSG00000166224	SGPL1	385.56	-0.030894	0.109724	-0.28156	0.778281	0.947851
ENSG00000184992	BRI3BP	424.664	-0.0311874	0.111601	-0.279453	0.779897	0.947851
ENSG00000164919	COX6C	433.378	-0.0317556	0.112044	-0.283422	0.776853	0.947851
ENSG00000119912	IDE	390.263	-0.0318213	0.113574	-0.28018	0.77934	0.947851
ENSG00000074319	TSG101	289.636	-0.03189	0.112679	-0.283017	0.777164	0.947851
ENSG00000066136	NFYC	228.499	-0.0362716	0.128987	-0.281203	0.778555	0.947851
ENSG00000184428	TOP1MT	247.478	-0.0369196	0.130436	-0.283048	0.77714	0.947851
ENSG00000198055	GRK6	219.987	-0.0386577	0.137629	-0.280883	0.7788	0.947851
ENSG00000119950	MXI1	195.349	-0.0389464	0.138513	-0.281174	0.778577	0.947851
ENSG00000023191	RNH1	150.245	-0.0399997	0.142486	-0.280728	0.778919	0.947851
ENSG00000168872	DDX19A	310.769	-0.0422762	0.150809	-0.28033	0.779224	0.947851
ENSG00000166801	FAM111A	172.602	-0.0424293	0.15087	-0.281231	0.778533	0.947851
ENSG00000184307	ZDHHC23	87.8278	-0.0553398	0.195518	-0.283041	0.777145	0.947851
ENSG00000141098	GFOD2	77.3614	-0.0605643	0.214355	-0.282542	0.777528	0.947851
ENSG00000130958	SLC35D2	52.9955	-0.0681598	0.243776	-0.2796	0.779785	0.947851
ENSG00000234912	SNHG20	43.9379	-0.0738263	0.260762	-0.283117	0.777087	0.947851
ENSG00000055732	MCOLN3	42.1461	-0.0746771	0.265988	-0.280754	0.778899	0.947851
ENSG00000278948		14.4094	-0.122776	0.437905	-0.280371	0.779193	0.947851
ENSG00000228649	SNHG26	14.668	-0.146369	0.519378	-0.281817	0.778084	0.947851
ENSG00000264058		19.5319	0.273674	0.991624	0.275986	0.782559	0.947977
ENSG00000288534		208.076	0.133148	0.486275	0.273811	0.78423	0.947977
ENSG00000198324	PHETA1	14.7374	0.131121	0.481552	0.272289	0.7854	0.947977
ENSG00000169031	COL4A3	18.5678	0.12376	0.449874	0.275099	0.783241	0.947977
ENSG00000130699	TAF4	35.9537	0.0900031	0.324521	0.277341	0.781518	0.947977
ENSG00000171202	TMEM126A	27.8612	0.0884177	0.320675	0.275723	0.782761	0.947977
ENSG00000196081	ZNF724	31.9946	0.0830042	0.303299	0.273671	0.784337	0.947977
ENSG00000187244	BCAM	33.3459	0.0828302	0.297894	0.278053	0.780972	0.947977
ENSG00000108797	CNTNAP1	37.1927	0.0819767	0.301813	0.271614	0.785919	0.947977
ENSG00000133597	ADCK2	41.2342	0.0800166	0.288449	0.277403	0.78147	0.947977
ENSG00000250021	ARPIN-AP3S2	41.6042	0.0775452	0.278025	0.278915	0.78031	0.947977
ENSG00000143303	METTL25B	43.588	0.0719402	0.264598	0.271884	0.785711	0.947977
ENSG00000154814	OXNAD1	63.9494	0.0647081	0.234833	0.27555	0.782894	0.947977
ENSG00000110074	FOXRED1	67.2924	0.0605388	0.218195	0.277453	0.781432	0.947977
ENSG00000125962	ARMCX5	69.5942	0.0575889	0.211123	0.272774	0.785027	0.947977
ENSG00000169826	CSGALNACT2	79.4878	0.0537247	0.196491	0.273421	0.78453	0.947977
ENSG00000169592	INO80E	104.298	0.0501502	0.180168	0.278353	0.780742	0.947977
ENSG00000105229	PIAS4	89.6389	0.049417	0.177336	0.278662	0.780504	0.947977
ENSG00000126767	ELK1	134.835	0.0485191	0.175098	0.277097	0.781705	0.947977
ENSG00000050426	LETMD1	94.5293	0.0474598	0.170649	0.278114	0.780925	0.947977
ENSG00000172375	C2CD2L	90.9768	0.0470343	0.173008	0.271863	0.785727	0.947977
ENSG00000103855	CD276	183.798	0.0432832	0.15935	0.271623	0.785912	0.947977
ENSG00000100441	KHNYN	150.932	0.0425898	0.155913	0.273164	0.784727	0.947977
ENSG00000197122	SRC	156.56	0.0423224	0.15509	0.27289	0.784938	0.947977
ENSG00000152683	SLC30A6	136.641	0.0412914	0.150244	0.274829	0.783448	0.947977
ENSG00000126088	UROD	177.783	0.0408513	0.146862	0.278162	0.780888	0.947977
ENSG00000185324	CDK10	171.723	0.0405022	0.148077	0.273522	0.784452	0.947977
ENSG00000169957	ZNF768	149.023	0.0404741	0.148779	0.272042	0.78559	0.947977
ENSG00000198677	TTC37	163.67	0.039311	0.14333	0.274269	0.783878	0.947977
ENSG00000094914	AAAS	170.921	0.0385833	0.139651	0.276284	0.78233	0.947977
ENSG00000175768	TOMM5	313.808	0.0366318	0.133078	0.275265	0.783112	0.947977
ENSG00000205937	RNPS1	474.359	0.0358979	0.131586	0.27281	0.784999	0.947977
ENSG00000106244	PDAP1	635.169	0.0358188	0.131691	0.27199	0.785629	0.947977
ENSG00000233841	HLA-C	919.338	0.0318328	0.115429	0.275779	0.782718	0.947977
ENSG00000262599	DENND11	260.45	0.031532	0.114279	0.275921	0.782608	0.947977
ENSG00000255529	POLR2M	392.801	0.0311982	0.114277	0.273005	0.784849	0.947977
ENSG00000101337	TM9SF4	389.29	0.0306501	0.111132	0.2758	0.782702	0.947977
ENSG00000168438	CDC40	349.47	0.0302087	0.109089	0.276918	0.781843	0.947977
ENSG00000116133	DHCR24	539.879	0.0300003	0.110145	0.272371	0.785336	0.947977
ENSG00000087086	FTL	4413.03	0.0294236	0.107622	0.273398	0.784547	0.947977
ENSG00000141526	SLC16A3	460.71	0.0268732	0.0988444	0.271874	0.785719	0.947977
ENSG00000184110	EIF3C	2676.02	0.0239347	0.0861575	0.277801	0.781165	0.947977
ENSG00000149187	CELF1	654.584	-0.0250122	0.092089	-0.27161	0.785922	0.947977
ENSG00000288701	PRRC2B	646.709	-0.0256145	0.092814	-0.275976	0.782566	0.947977
ENSG00000096063	SRPK1	872.423	-0.0264119	0.0967872	-0.272886	0.784941	0.947977
ENSG00000131507	NDFIP1	338.402	-0.0311245	0.114321	-0.272255	0.785426	0.947977
ENSG00000124831	LRRFIP1	1144.41	-0.0329703	0.118952	-0.277173	0.781647	0.947977
ENSG00000107341	UBE2R2	333.784	-0.0340328	0.121908	-0.279168	0.780116	0.947977
ENSG00000108468	CBX1	489.733	-0.0361749	0.132738	-0.27253	0.785215	0.947977
ENSG00000164252	AGGF1	218.056	-0.0365712	0.131557	-0.277988	0.781022	0.947977
ENSG00000157500	APPL1	227.622	-0.0377559	0.135603	-0.278429	0.780683	0.947977
ENSG00000082258	CCNT2	227.204	-0.0392649	0.142001	-0.276512	0.782155	0.947977
ENSG00000258289	CHURC1	221.677	-0.041005	0.151002	-0.271553	0.785966	0.947977
ENSG00000101040	ZMYND8	131.03	-0.0420509	0.154709	-0.271807	0.785771	0.947977
ENSG00000187713	TMEM203	97.8077	-0.0470546	0.170267	-0.276358	0.782273	0.947977
ENSG00000227804	PPP1R10	79.1386	-0.0501619	0.184233	-0.272274	0.785411	0.947977
ENSG00000230995	PPP1R10	79.1386	-0.0501619	0.184233	-0.272274	0.785411	0.947977
ENSG00000231737	PPP1R10	79.1386	-0.0501619	0.184233	-0.272274	0.785411	0.947977
ENSG00000235291	PPP1R10	79.1386	-0.0501619	0.184233	-0.272274	0.785411	0.947977
ENSG00000238104	PPP1R10	79.1386	-0.0501619	0.184233	-0.272274	0.785411	0.947977
ENSG00000141179	PCTP	95.3819	-0.0525928	0.191619	-0.274466	0.783727	0.947977
ENSG00000102743	SLC25A15	82.1273	-0.0544868	0.200558	-0.271676	0.785871	0.947977
ENSG00000184060	ADAP2	85.2182	-0.0572057	0.204995	-0.279059	0.7802	0.947977
ENSG00000274684	NMRAL1	73.9684	-0.0594544	0.217312	-0.27359	0.784399	0.947977
ENSG00000115661	STK16	75.5146	-0.0605398	0.219277	-0.276088	0.782481	0.947977
ENSG00000100592	DAAM1	87.1345	-0.0609024	0.222064	-0.274257	0.783887	0.947977
ENSG00000197461	PDGFA	80.3865	-0.0678953	0.247555	-0.274263	0.783882	0.947977
ENSG00000007516	BAIAP3	48.8858	-0.0749292	0.275054	-0.272416	0.785302	0.947977
ENSG00000105464	GRIN2D	34.3617	-0.0780175	0.284759	-0.273977	0.784102	0.947977
ENSG00000149761	NUDT22	31.76	-0.0798618	0.291829	-0.273659	0.784347	0.947977
ENSG00000009780	FAM76A	43.0017	-0.0800571	0.288023	-0.277954	0.781047	0.947977
ENSG00000167157	PRRX2	37.7532	-0.0808831	0.294737	-0.274425	0.783758	0.947977
ENSG00000181218	H2AW	241.639	-0.0854044	0.311099	-0.274525	0.783681	0.947977
ENSG00000284841	H2AW	241.639	-0.0854044	0.311099	-0.274525	0.783681	0.947977
ENSG00000216937	CCDC7	17.7915	-0.10484	0.384825	-0.272436	0.785286	0.947977
ENSG00000120149	MSX2	14.0593	0.115417	0.429167	0.268934	0.787981	0.948103
ENSG00000258677		27.2357	0.0932792	0.346063	0.269544	0.787511	0.948103
ENSG00000164039	BDH2	31.9161	0.0895958	0.33152	0.270258	0.786962	0.948103
ENSG00000185386	MAPK11	30.9068	0.0849529	0.313866	0.270666	0.786648	0.948103
ENSG00000144061	NPHP1	33.9732	0.0844656	0.312637	0.270172	0.787028	0.948103
ENSG00000138439	FAM117B	45.8803	0.07138	0.263561	0.270829	0.786523	0.948103
ENSG00000135272	MDFIC	46.7229	0.0686687	0.255201	0.269077	0.78787	0.948103
ENSG00000109944	JHY	52.9247	0.0650725	0.241713	0.269213	0.787766	0.948103
ENSG00000205758	CRYZL1	67.1967	0.0585208	0.216354	0.270486	0.786786	0.948103
ENSG00000101940	WDR13	69.4255	0.0547257	0.203568	0.268833	0.788058	0.948103
ENSG00000276358	PLEKHM1	92.5372	0.0520569	0.19304	0.269669	0.787415	0.948103
ENSG00000112874	NUDT12	116.209	0.04988	0.185172	0.269371	0.787644	0.948103
ENSG00000000003	TSPAN6	111.052	0.046709	0.173706	0.268896	0.788009	0.948103
ENSG00000136478	TEX2	282.851	-0.0357362	0.132874	-0.268947	0.78797	0.948103
ENSG00000115234	SNX17	181.149	-0.0396738	0.147496	-0.268982	0.787944	0.948103
ENSG00000101391	CDK5RAP1	138.113	-0.0414956	0.153926	-0.269581	0.787483	0.948103
ENSG00000181396	OGFOD3	95.8134	-0.0451537	0.166509	-0.271179	0.786253	0.948103
ENSG00000177613	CSTF2T	142.504	-0.045845	0.170369	-0.269092	0.787859	0.948103
ENSG00000169914	OTUD3	113.324	-0.0504917	0.186872	-0.270194	0.787011	0.948103
ENSG00000257267	ZNF271P	84.4553	-0.058104	0.214708	-0.270619	0.786684	0.948103
ENSG00000165632	TAF3	66.2956	-0.0594658	0.219271	-0.271197	0.78624	0.948103
ENSG00000164366	CCDC127	59.1363	-0.0640713	0.236911	-0.270444	0.786818	0.948103
ENSG00000162062	TEDC2	39.8066	-0.100309	0.370307	-0.270881	0.786483	0.948103
ENSG00000184678	H2BC21	33.9865	-0.108135	0.401658	-0.269221	0.78776	0.948103
ENSG00000270882	H4C14	17.6065	-0.339744	1.26303	-0.26899	0.787937	0.948103
ENSG00000116991	SIPA1L2	99.3324	-0.0486439	0.181107	-0.268592	0.788243	0.948134
ENSG00000159433	STARD9	38.7737	-0.0712739	0.265309	-0.268645	0.788203	0.948134
ENSG00000246582	TNFRSF10A-DT	14.7399	0.113401	0.422679	0.26829	0.788476	0.948223
ENSG00000125703	ATG4C	40.2899	-0.0745244	0.277687	-0.268376	0.78841	0.948223
ENSG00000278817		18.0937	0.383206	1.4292	0.268126	0.788602	0.948279
ENSG00000153250	RBMS1	89.3439	0.0529615	0.197657	0.267946	0.788741	0.94835
ENSG00000185800	DMWD	55.6895	0.0646895	0.24166	0.267688	0.78894	0.948398
ENSG00000146729	NIPSNAP2	328.369	-0.0333952	0.124746	-0.267706	0.788926	0.948398
ENSG00000162341	TPCN2	13.9651	0.123508	0.46349	0.266473	0.789875	0.948428
ENSG00000275300	MCCC2	18.0584	0.114507	0.43148	0.265383	0.790715	0.948428
ENSG00000281742	MCCC2	18.0584	0.114507	0.43148	0.265383	0.790715	0.948428
ENSG00000284906		16.4217	0.112517	0.423583	0.265631	0.790524	0.948428
ENSG00000020577	SAMD4A	59.0772	0.064975	0.243075	0.267304	0.789235	0.948428
ENSG00000146083	RNF44	60.6336	0.0583454	0.219224	0.266145	0.790128	0.948428
ENSG00000214087	ARL16	80.0024	0.0516794	0.194596	0.265572	0.790569	0.948428
ENSG00000138231	DBR1	89.0116	0.0478508	0.179378	0.26676	0.789654	0.948428
ENSG00000088325	TPX2	763.865	0.0351107	0.132258	0.265472	0.790646	0.948428
ENSG00000136868	SLC31A1	245.619	0.0317175	0.118882	0.266798	0.789625	0.948428
ENSG00000062485	CS	688.66	-0.0267698	0.100352	-0.266758	0.789655	0.948428
ENSG00000125944	HNRNPR	608.362	-0.0269783	0.101561	-0.265637	0.790519	0.948428
ENSG00000094804	CDC6	499.685	-0.0316932	0.119077	-0.266158	0.790118	0.948428
ENSG00000105701	FKBP8	494.241	-0.0323587	0.121432	-0.266475	0.789873	0.948428
ENSG00000196531	NACA	262.612	-0.0354459	0.13353	-0.265452	0.790661	0.948428
ENSG00000178913	TAF7	416.083	-0.0378315	0.142112	-0.266209	0.790079	0.948428
ENSG00000103356	EARS2	173.02	-0.0382051	0.143417	-0.266392	0.789937	0.948428
ENSG00000119203	CPSF3	164.748	-0.0408536	0.153436	-0.266257	0.790041	0.948428
ENSG00000008282	SYPL1	56.6177	-0.06228	0.233117	-0.267162	0.789344	0.948428
ENSG00000143772	ITPKB	26.8932	-0.0834942	0.312642	-0.26706	0.789423	0.948428
ENSG00000122547	EEPD1	13.243	-0.137908	0.5177	-0.266386	0.789942	0.948428
ENSG00000280433		16.15	-0.254434	0.956986	-0.26587	0.790339	0.948428
ENSG00000168724	DNAJC21	450.726	0.0382987	0.144422	0.265186	0.790866	0.948514
ENSG00000171574	ZNF584	35.1623	0.0726754	0.274399	0.264853	0.791122	0.948726
ENSG00000234684	SDCBP2-AS1	14.5311	0.108996	0.412207	0.26442	0.791456	0.948899
ENSG00000204977	TRIM13	139.126	-0.042556	0.160877	-0.264526	0.791375	0.948899
ENSG00000168505	GBX2	13.5717	-0.137777	0.52118	-0.264356	0.791505	0.948899
ENSG00000189298	ZKSCAN3	52.9707	0.0638162	0.241546	0.264198	0.791627	0.94895
ENSG00000198791	CNOT7	747.86	0.0294409	0.111586	0.26384	0.791903	0.949124
ENSG00000153113	CAST	912.428	-0.0232148	0.088009	-0.263778	0.791951	0.949124
ENSG00000113384	GOLPH3	260.997	-0.0324124	0.122962	-0.263597	0.79209	0.949124
ENSG00000165138	ANKS6	128.251	-0.0454049	0.172249	-0.2636	0.792088	0.949124
ENSG00000259494	MRPL46	117.352	0.0449345	0.170641	0.263328	0.792298	0.949181
ENSG00000215301	DDX3X	2172.68	-0.023264	0.088342	-0.26334	0.792289	0.949181
ENSG00000104812	GYS1	199.783	0.0372518	0.141779	0.262744	0.792748	0.949211
ENSG00000265354	TIMM23	316.195	0.0352922	0.134356	0.262677	0.7928	0.949211
ENSG00000143970	ASXL2	387.672	0.0308778	0.117463	0.262872	0.792649	0.949211
ENSG00000153339	TRAPPC8	239.774	0.0307983	0.117172	0.262848	0.792668	0.949211
ENSG00000170627	GTSF1	425.245	0.0258453	0.0983895	0.262683	0.792795	0.949211
ENSG00000172809	RPL38	1503.62	-0.026206	0.0996422	-0.263001	0.79255	0.949211
ENSG00000033327	GAB2	16.3917	0.109681	0.418861	0.261856	0.793432	0.949306
ENSG00000168216	LMBRD1	43.3107	0.0674998	0.257655	0.261978	0.793338	0.949306
ENSG00000182986	ZNF320	61.1632	0.057783	0.220796	0.261703	0.79355	0.949306
ENSG00000125772	GPCPD1	124.322	0.0452855	0.172765	0.262121	0.793228	0.949306
ENSG00000288145	EIF5A	757.81	0.0407711	0.155559	0.262094	0.793249	0.949306
ENSG00000125844	RRBP1	614.909	-0.0258721	0.0988825	-0.261644	0.793596	0.949306
ENSG00000063854	HAGH	78.9898	-0.0571609	0.218317	-0.261826	0.793456	0.949306
ENSG00000156853	ZNF689	78.9266	-0.0574854	0.219187	-0.262267	0.793116	0.949306
ENSG00000197119	SLC25A29	51.0355	-0.063516	0.242374	-0.262058	0.793277	0.949306
ENSG00000181472	ZBTB2	69.3298	0.0581992	0.222902	0.261097	0.794018	0.949353
ENSG00000115561	CHMP3	463.504	0.0259215	0.0992867	0.261077	0.794033	0.949353
ENSG00000182512	GLRX5	148.185	-0.0424603	0.162615	-0.261109	0.794008	0.949353
ENSG00000198951	NAGA	101.981	-0.047277	0.180996	-0.261205	0.793934	0.949353
ENSG00000262795	IFNGR2	27.5845	-0.122853	0.470482	-0.261123	0.793998	0.949353
ENSG00000124243	BCAS4	27.2906	0.0858875	0.330569	0.259817	0.795005	0.949661
ENSG00000196981	WDR5B	23.9724	0.0837208	0.322362	0.25971	0.795087	0.949661
ENSG00000158552	ZFAND2B	52.7607	0.0699784	0.269148	0.26	0.794864	0.949661
ENSG00000104973	MED25	101.133	0.0520958	0.200269	0.260129	0.794764	0.949661
ENSG00000135341	MAP3K7	198.135	-0.0339939	0.130468	-0.260553	0.794437	0.949661
ENSG00000099284	MACROH2A2	189.127	-0.0350577	0.134926	-0.25983	0.794995	0.949661
ENSG00000102178	UBL4A	120.434	-0.0427557	0.164235	-0.260333	0.794607	0.949661
ENSG00000166004	CEP295	164.857	-0.0441803	0.169785	-0.260213	0.7947	0.949661
ENSG00000160194	NDUFV3	76.3468	-0.0522096	0.200508	-0.260387	0.794565	0.949661
ENSG00000144026	ZNF514	30.6191	-0.0828658	0.318972	-0.25979	0.795026	0.949661
ENSG00000155957	TMBIM4	14.6673	0.105783	0.407839	0.259375	0.795346	0.949735
ENSG00000181915	ADO	151.481	0.0404606	0.155955	0.259437	0.795298	0.949735
ENSG00000133935	ERG28	139.987	0.0397395	0.153245	0.25932	0.795388	0.949735
ENSG00000100003	SEC14L2	99.8959	-0.0521681	0.201277	-0.259185	0.795492	0.949764
ENSG00000161920	MED11	22.4094	0.0840645	0.326499	0.257472	0.796814	0.949964
ENSG00000197948	FCHSD1	71.0716	0.0600493	0.2329	0.257833	0.796536	0.949964
ENSG00000171792	RHNO1	68.5808	0.0568617	0.22089	0.25742	0.796854	0.949964
ENSG00000108509	CAMTA2	86.3332	0.0496535	0.192887	0.257422	0.796853	0.949964
ENSG00000169490	TM2D2	107.489	0.0435118	0.168704	0.257918	0.79647	0.949964
ENSG00000114942	EEF1B2	1691.13	0.0213697	0.0828739	0.257858	0.796516	0.949964
ENSG00000283391	EEF1B2	1691.13	0.0213697	0.0828739	0.257858	0.796516	0.949964
ENSG00000074696	HACD3	451.099	-0.0283256	0.109469	-0.258753	0.795826	0.949964
ENSG00000162607	USP1	375.573	-0.0332451	0.128627	-0.258461	0.796051	0.949964
ENSG00000029153	ARNTL2	202.95	-0.0361366	0.140217	-0.257719	0.796623	0.949964
ENSG00000130175	PRKCSH	519.402	-0.0389931	0.150765	-0.258635	0.795917	0.949964
ENSG00000116830	TTF2	156.44	-0.0441872	0.170717	-0.258834	0.795764	0.949964
ENSG00000257103	LSM14A	187.799	-0.0553226	0.214748	-0.257617	0.796703	0.949964
ENSG00000254531	FLJ20021	26.7968	-0.088906	0.344882	-0.257787	0.796572	0.949964
ENSG00000168826	ZBTB49	23.3708	-0.0930984	0.360373	-0.258339	0.796146	0.949964
ENSG00000070778	PTPN21	65.3476	0.0568523	0.221077	0.257161	0.797055	0.950013
ENSG00000008283	CYB561	168.897	-0.0390549	0.151846	-0.2572	0.797024	0.950013
ENSG00000169410	PTPN9	150.128	0.0390139	0.15204	0.256602	0.797486	0.950149
ENSG00000188529	SRSF10	793.444	0.0229407	0.0894713	0.256403	0.79764	0.950149
ENSG00000117868	ESYT2	393.665	-0.0297649	0.116138	-0.25629	0.797727	0.950149
ENSG00000173611	SCAI	99.3892	-0.0424578	0.165356	-0.256766	0.797359	0.950149
ENSG00000072786	STK10	110.713	-0.0453486	0.176811	-0.256481	0.797579	0.950149
ENSG00000229300	SNHG32	33.6159	-0.0719013	0.28007	-0.256726	0.79739	0.950149
ENSG00000106689	LHX2	28.7202	-0.0841002	0.328083	-0.256338	0.79769	0.950149
ENSG00000151414	NEK7	78.0901	0.0495006	0.193345	0.256022	0.797934	0.950248
ENSG00000014919	COX15	249.722	-0.0318446	0.124405	-0.255976	0.797969	0.950248
ENSG00000008323	PLEKHG6	64.438	0.0610826	0.238845	0.255742	0.79815	0.950262
ENSG00000155868	MED7	86.3124	0.0514822	0.201257	0.255803	0.798103	0.950262
ENSG00000132405	TBC1D14	400.563	-0.0280621	0.109812	-0.255548	0.7983	0.950262
ENSG00000125995	ROMO1	93.8578	-0.0488391	0.191058	-0.255625	0.79824	0.950262
ENSG00000149308	NPAT	92.5329	-0.0488983	0.191627	-0.255174	0.798589	0.950511
ENSG00000069702	TGFBR3	54.6074	0.0708286	0.2777	0.255055	0.798681	0.950514
ENSG00000115616	SLC9A2	15.1553	-0.108019	0.423664	-0.254965	0.79875	0.950514
ENSG00000101843	PSMD10	182.973	0.0369383	0.144952	0.254832	0.798853	0.950541
ENSG00000279207		16.9316	0.1056	0.417947	0.252663	0.800528	0.95057
ENSG00000174151	CYB561D1	21.1376	0.093363	0.368023	0.253688	0.799737	0.95057
ENSG00000139998	RAB15	27.0215	0.0878482	0.347113	0.253082	0.800205	0.95057
ENSG00000139182	CLSTN3	46.4557	0.0627124	0.247888	0.252987	0.800278	0.95057
ENSG00000288427	CLSTN3	46.4557	0.0627124	0.247888	0.252987	0.800278	0.95057
ENSG00000164040	PGRMC2	70.1489	0.0545435	0.215326	0.253307	0.800031	0.95057
ENSG00000198763	MT-ND2	2329.32	0.0504809	0.199318	0.253268	0.800061	0.95057
ENSG00000173327	MAP3K11	149.309	0.0448576	0.177394	0.252871	0.800368	0.95057
ENSG00000108599	AKAP10	148.387	0.0375652	0.148294	0.253315	0.800025	0.95057
ENSG00000183527	PSMG1	174.79	0.0356509	0.140977	0.252885	0.800357	0.95057
ENSG00000057252	SOAT1	181.492	0.0347153	0.137323	0.2528	0.800423	0.95057
ENSG00000164244	PRRC1	221.036	0.0299144	0.118111	0.253273	0.800057	0.95057
ENSG00000067225	PKM	9996.5	0.0180547	0.0709142	0.254599	0.799033	0.95057
ENSG00000101350	KIF3B	404.084	-0.0254568	0.10011	-0.254288	0.799273	0.95057
ENSG00000163104	SMARCAD1	284.959	-0.0296002	0.117123	-0.252728	0.800478	0.95057
ENSG00000234741	GAS5	820.044	-0.0299697	0.117752	-0.254515	0.799098	0.95057
ENSG00000076513	ANKRD13A	116.98	-0.0414171	0.163623	-0.253125	0.800172	0.95057
ENSG00000112763	BTN2A1	68.411	-0.0558793	0.219801	-0.254227	0.799321	0.95057
ENSG00000184178	SCFD2	38.662	-0.0662778	0.260511	-0.254415	0.799175	0.95057
ENSG00000111877	MCM9	27.8378	-0.0786841	0.310162	-0.253687	0.799737	0.95057
ENSG00000169239	CA5B	18.4305	-0.0961712	0.380675	-0.252633	0.800552	0.95057
ENSG00000227500	SCAMP4	41.2841	-0.0666933	0.264139	-0.252494	0.800659	0.950604
ENSG00000021776	AQR	180.346	-0.0365062	0.144663	-0.252353	0.800768	0.950638
ENSG00000215712	TMEM242	55.0718	-0.055035	0.218354	-0.252045	0.801006	0.950826
ENSG00000168453	HR	38.0815	-0.0971027	0.385532	-0.251867	0.801144	0.950895
ENSG00000188211	NCR3LG1	18.7969	0.0908866	0.365389	0.248739	0.803562	0.950926
ENSG00000162298	SYVN1	39.4148	0.084709	0.340265	0.24895	0.803399	0.950926
ENSG00000005238	FAM214B	42.5894	0.0753442	0.299896	0.251234	0.801633	0.950926
ENSG00000099904	ZDHHC8	53.1921	0.0715828	0.286508	0.249846	0.802706	0.950926
ENSG00000111077	TNS2	55.0284	0.0616282	0.245495	0.251037	0.801786	0.950926
ENSG00000120685	PROSER1	43.8765	0.0603754	0.242457	0.249015	0.803349	0.950926
ENSG00000069509	FUNDC1	66.0235	0.0535023	0.214352	0.2496	0.802897	0.950926
ENSG00000180773	SLC36A4	64.3668	0.0517933	0.206628	0.250659	0.802078	0.950926
ENSG00000198948	MFAP3L	85.9963	0.0511304	0.205162	0.24922	0.803191	0.950926
ENSG00000186665	C17orf58	122.293	0.0491021	0.195446	0.251231	0.801636	0.950926
ENSG00000100167	SEPTIN3	114.259	0.0466058	0.185399	0.251381	0.80152	0.950926
ENSG00000122483	CCDC18	107.792	0.0440956	0.175741	0.250913	0.801882	0.950926
ENSG00000106993	CDC37L1	133.482	0.0423552	0.169215	0.250304	0.802352	0.950926
ENSG00000102977	ACD	120.719	0.0416627	0.166107	0.250819	0.801954	0.950926
ENSG00000162236	STX5	110.264	0.0406323	0.163089	0.249142	0.803251	0.950926
ENSG00000170876	TMEM43	203.913	0.0378604	0.151976	0.249121	0.803267	0.950926
ENSG00000110013	SIAE	191.835	0.0371884	0.14854	0.25036	0.802309	0.950926
ENSG00000113141	IK	350.647	0.0364763	0.146154	0.249575	0.802916	0.950926
ENSG00000136997	MYC	1483.19	0.0255765	0.101988	0.250781	0.801984	0.950926
ENSG00000089248	ERP29	697.038	0.0247229	0.0988955	0.24999	0.802595	0.950926
ENSG00000144028	SNRNP200	2199.8	0.021953	0.0872954	0.251479	0.801444	0.950926
ENSG00000139921	TMX1	650.891	-0.0245977	0.0985769	-0.249527	0.802953	0.950926
ENSG00000134352	IL6ST	300.753	-0.0276884	0.111266	-0.248847	0.803479	0.950926
ENSG00000102265	TIMP1	371.029	-0.0311468	0.125203	-0.248771	0.803538	0.950926
ENSG00000134851	TMEM165	173.461	-0.0345681	0.138622	-0.24937	0.803075	0.950926
ENSG00000138593	SECISBP2L	179.197	-0.0348072	0.139794	-0.248989	0.803369	0.950926
ENSG00000121274	TENT4B	130.33	-0.0432778	0.173736	-0.249101	0.803283	0.950926
ENSG00000179526	SHARPIN	69.7531	-0.0508371	0.204376	-0.248743	0.803559	0.950926
ENSG00000181029	TRAPPC5	71.6295	-0.0519615	0.208552	-0.249153	0.803242	0.950926
ENSG00000274266	SNORA73A	398.164	-0.0843502	0.337141	-0.250193	0.802438	0.950926
ENSG00000100241	SBF1	251.852	0.0375462	0.15117	0.248371	0.803847	0.950951
ENSG00000161547	SRSF2	668.995	0.0269833	0.10862	0.24842	0.803809	0.950951
ENSG00000162885	B3GALNT2	163.827	-0.0371634	0.149671	-0.2483	0.803902	0.950951
ENSG00000179240	GVQW3	20.6659	-0.0867231	0.348913	-0.248552	0.803707	0.950951
ENSG00000109805	NCAPG	728.91	0.0369109	0.148876	0.247931	0.804188	0.95112
ENSG00000101138	CSTF1	225.476	0.0322022	0.129895	0.247909	0.804205	0.95112
ENSG00000088826	SMOX	57.0167	0.0568589	0.229773	0.247457	0.804555	0.951161
ENSG00000239900	ADSL	639.837	0.0247217	0.0998037	0.247704	0.804364	0.951161
ENSG00000177732	SOX12	80.609	-0.0510682	0.206376	-0.247452	0.804558	0.951161
ENSG00000068078	FGFR3	74.5527	-0.0534458	0.215912	-0.247535	0.804494	0.951161
ENSG00000163040	CCDC74A	18.8474	0.101653	0.411677	0.246925	0.804966	0.951266
ENSG00000138495	COX17	248.877	0.0323483	0.130905	0.247112	0.804821	0.951266
ENSG00000036054	TBC1D23	185.63	-0.0378012	0.153041	-0.247	0.804908	0.951266
ENSG00000075240	GRAMD4	45.7085	-0.0643519	0.260304	-0.247218	0.804739	0.951266
ENSG00000277972	CISD3	18.8897	0.0959839	0.389173	0.246636	0.80519	0.951342
ENSG00000162378	ZYG11B	218.146	-0.0310573	0.125873	-0.246735	0.805113	0.951342
ENSG00000071889	FAM3A	18.9843	0.0974874	0.395613	0.246421	0.805356	0.951349
ENSG00000168066	SF1	669.258	-0.0259928	0.105442	-0.246514	0.805284	0.951349
ENSG00000130830	MPP1	31.6787	0.0806757	0.327568	0.246287	0.80546	0.951378
ENSG00000236552	RPL13AP5	27.7426	-0.0745067	0.302681	-0.246156	0.805562	0.951404
ENSG00000137821	LRRC49	28.8797	0.0846512	0.344757	0.245538	0.80604	0.951701
ENSG00000131746	TNS4	146.858	0.0475205	0.193921	0.245051	0.806417	0.951701
ENSG00000183010	PYCR1	809.449	0.0254541	0.103979	0.2448	0.806612	0.951701
ENSG00000118705	RPN2	1192.39	-0.0216588	0.0884292	-0.244928	0.806512	0.951701
ENSG00000101882	NKAP	197.603	-0.034797	0.142101	-0.244875	0.806553	0.951701
ENSG00000188215	DCUN1D3	190.377	-0.0390042	0.159209	-0.244987	0.806466	0.951701
ENSG00000128309	MPST	107.412	-0.0416573	0.170005	-0.245036	0.806428	0.951701
ENSG00000158636	EMSY	66.2665	-0.0491023	0.200555	-0.244833	0.806586	0.951701
ENSG00000269713	NBPF9	73.9057	-0.0548939	0.223887	-0.245186	0.806312	0.951701
ENSG00000175309	PHYKPL	45.8238	-0.06615	0.269812	-0.24517	0.806324	0.951701
ENSG00000007384	RHBDF1	19.5529	-0.0978898	0.40035	-0.24451	0.806836	0.951871
ENSG00000197170	PSMD12	329.857	0.0293062	0.120189	0.243834	0.807359	0.951876
ENSG00000204628	RACK1	6250.81	-0.0186383	0.076454	-0.243784	0.807398	0.951876
ENSG00000165283	STOML2	382.825	-0.0262053	0.107237	-0.244368	0.806946	0.951876
ENSG00000108518	PFN1	2913.94	-0.0279905	0.114725	-0.243978	0.807248	0.951876
ENSG00000184117	NIPSNAP1	356.208	-0.0308842	0.126499	-0.244146	0.807118	0.951876
ENSG00000111581	NUP107	191.649	-0.034982	0.143275	-0.244161	0.807106	0.951876
ENSG00000175787	ZNF169	15.1505	-0.0999113	0.409825	-0.243791	0.807393	0.951876
ENSG00000271425	NBPF10	23.7468	0.0937467	0.385115	0.243425	0.807676	0.951921
ENSG00000157916	RER1	189.3	0.0401798	0.164998	0.243516	0.807605	0.951921
ENSG00000174371	EXO1	112.956	-0.0473868	0.194634	-0.243466	0.807645	0.951921
ENSG00000132323	ILKAP	116.801	-0.0392755	0.161417	-0.243318	0.807759	0.951925
ENSG00000103148	NPRL3	18.7745	0.0860066	0.354596	0.242548	0.808355	0.952082
ENSG00000124766	SOX4	445.973	0.0681075	0.280933	0.242433	0.808444	0.952082
ENSG00000172115	CYCS	690.675	0.0258475	0.106565	0.242552	0.808353	0.952082
ENSG00000105939	ZC3HAV1	354.158	-0.0308089	0.12692	-0.242742	0.808205	0.952082
ENSG00000132967	HMGB1P5	79.17	-0.0577677	0.237952	-0.242771	0.808183	0.952082
ENSG00000274047	SYNRG	74.7132	-0.0623086	0.257022	-0.242425	0.808451	0.952082
ENSG00000125657	TNFSF9	35.4021	-0.0737559	0.303597	-0.24294	0.808052	0.952082
ENSG00000278458	KANSL1	38.6823	0.203972	0.842766	0.242027	0.808759	0.952282
ENSG00000126522	ASL	165.044	0.0397259	0.164157	0.241999	0.808781	0.952282
ENSG00000225791	TRAM2-AS1	20.6853	0.0850321	0.351826	0.241688	0.809022	0.952455
ENSG00000145911	N4BP3	35.335	0.0761714	0.315293	0.241589	0.809099	0.952455
ENSG00000178449	COX14	36.6234	0.0638063	0.264267	0.241446	0.80921	0.952455
ENSG00000013503	POLR3B	114.981	-0.0398302	0.164999	-0.241397	0.809247	0.952455
ENSG00000110042	DTX4	30.0854	0.08738	0.362188	0.241256	0.809357	0.95249
ENSG00000157778	PSMG3	101.497	-0.0423323	0.17556	-0.241128	0.809456	0.952513
ENSG00000198794	SCAMP5	23.2965	-0.0932085	0.386873	-0.240928	0.809611	0.952601
ENSG00000023287	RB1CC1	700.123	0.0253694	0.105367	0.240773	0.809731	0.952648
ENSG00000140006	WDR89	130.485	0.0388097	0.161474	0.240346	0.810062	0.952944
ENSG00000174132	FAM174A	31.4161	0.0865107	0.360369	0.240062	0.810282	0.953109
ENSG00000281994	NPIPA1	19.1646	0.245436	1.02802	0.238745	0.811303	0.953236
ENSG00000104957	YJU2B	56.0384	0.0579346	0.241685	0.239711	0.810554	0.953236
ENSG00000188735	TMEM120B	71.6963	0.0476178	0.1995	0.238686	0.811349	0.953236
ENSG00000103168	TAF1C	93.5593	0.0473987	0.198376	0.238934	0.811157	0.953236
ENSG00000159596	TMEM69	147.348	0.0430417	0.179862	0.239304	0.81087	0.953236
ENSG00000163950	SLBP	390.99	0.0342317	0.143	0.239384	0.810808	0.953236
ENSG00000003056	M6PR	460.154	0.0248652	0.103852	0.239429	0.810773	0.953236
ENSG00000067082	KLF6	312.715	-0.0345083	0.144367	-0.239031	0.811081	0.953236
ENSG00000129518	EAPP	151.633	-0.035603	0.148855	-0.239179	0.810967	0.953236
ENSG00000124641	MED20	69.4821	-0.0498205	0.208373	-0.239093	0.811034	0.953236
ENSG00000168758	SEMA4C	66.3238	-0.0529767	0.221795	-0.238855	0.811218	0.953236
ENSG00000125864	BFSP1	62.4225	-0.0601317	0.251798	-0.238809	0.811254	0.953236
ENSG00000151694	ADAM17	230.551	-0.0333514	0.139824	-0.238524	0.811474	0.953289
ENSG00000140471	LINS1	31.4769	-0.0693329	0.291277	-0.238031	0.811857	0.953644
ENSG00000115761	NOL10	283.606	-0.0313859	0.13194	-0.23788	0.811974	0.953688
ENSG00000285243	SLC39A4	22.248	0.0844686	0.356852	0.236705	0.812886	0.953913
ENSG00000123219	CENPK	52.2437	0.0595741	0.25168	0.236706	0.812885	0.953913
ENSG00000170584	NUDCD2	114.653	0.0415961	0.17564	0.236825	0.812792	0.953913
ENSG00000166451	CENPN	192.291	0.034464	0.145338	0.23713	0.812556	0.953913
ENSG00000131263	RLIM	522.004	0.0235202	0.0992735	0.236923	0.812717	0.953913
ENSG00000179833	SERTAD2	380.212	-0.0302543	0.127603	-0.237098	0.812581	0.953913
ENSG00000087274	ADD1	336.649	-0.0338205	0.142684	-0.23703	0.812633	0.953913
ENSG00000117525	F3	205.708	-0.0370459	0.156047	-0.237403	0.812344	0.953913
ENSG00000069535	MAOB	57.6053	-0.0527074	0.222152	-0.237259	0.812456	0.953913
ENSG00000143374	TARS2	98.8107	0.0478755	0.202551	0.236363	0.813151	0.953979
ENSG00000101439	CST3	128.852	-0.0396438	0.167753	-0.236322	0.813182	0.953979
ENSG00000206489	PPP1R10	79.6502	-0.043614	0.184504	-0.236385	0.813134	0.953979
ENSG00000278516	LENG1	43.3794	0.15498	0.658677	0.23529	0.813984	0.953981
ENSG00000277429	SERF1B	43.5991	0.0784081	0.332887	0.23554	0.81379	0.953981
ENSG00000137776	SLTM	618.933	0.0230093	0.0975056	0.235979	0.813449	0.953981
ENSG00000211460	TSN	595.883	0.0202981	0.0861263	0.235678	0.813682	0.953981
ENSG00000011304	PTBP1	683.95	-0.0230253	0.0974874	-0.236187	0.813287	0.953981
ENSG00000162601	MYSM1	250.306	-0.0294426	0.124991	-0.235558	0.813776	0.953981
ENSG00000163320	CGGBP1	209.55	-0.0312969	0.132871	-0.235543	0.813788	0.953981
ENSG00000232119	MCTS1	138.621	-0.0368154	0.156429	-0.235349	0.813938	0.953981
ENSG00000070718	AP3M2	92.6382	-0.0424572	0.180439	-0.2353	0.813976	0.953981
ENSG00000119688	ABCD4	31.146	-0.074997	0.318044	-0.235807	0.813582	0.953981
ENSG00000128917	DLL4	15.5094	0.103231	0.439884	0.234678	0.814459	0.954069
ENSG00000226887	ERVMER34-1	80.1365	0.0459874	0.195873	0.234782	0.814378	0.954069
ENSG00000150782	IL18	149.025	-0.0375062	0.159668	-0.234901	0.814286	0.954069
ENSG00000182518	FAM104B	48.2996	-0.0630445	0.268567	-0.234744	0.814408	0.954069
ENSG00000279133		14.8144	-0.0986247	0.419958	-0.234844	0.81433	0.954069
ENSG00000033178	UBA6	550.16	-0.0261597	0.111588	-0.234431	0.814651	0.954106
ENSG00000130159	ECSIT	55.614	-0.0595408	0.253917	-0.234489	0.814605	0.954106
ENSG00000144791	LIMD1	152.326	-0.0366299	0.156446	-0.234138	0.814878	0.954279
ENSG00000077063	CTTNBP2	47.4351	-0.0634892	0.271384	-0.233946	0.815027	0.95436
ENSG00000281649	EBLN3P	204.572	0.0332266	0.142219	0.233629	0.815273	0.954553
ENSG00000103044	HAS3	304.571	0.034222	0.146776	0.233158	0.815639	0.954713
ENSG00000101294	HM13	671.285	0.023081	0.0989983	0.233145	0.815649	0.954713
ENSG00000163482	STK36	53.5796	-0.0568514	0.243838	-0.233152	0.815643	0.954713
ENSG00000250067	YJEFN3	24.5681	-0.0816544	0.350737	-0.232808	0.815911	0.954925
ENSG00000090447	TFAP4	94.7933	0.048676	0.209353	0.232507	0.816144	0.95493
ENSG00000010270	STARD3NL	130.318	0.0377943	0.162561	0.232494	0.816155	0.95493
ENSG00000228875	CSNK2B	87.1745	-0.292936	1.25969	-0.232546	0.816114	0.95493
ENSG00000150347	ARID5B	83.2746	0.0474563	0.204246	0.232349	0.816267	0.954968
ENSG00000159184	HOXB13	49.903	0.0529231	0.228012	0.232107	0.816455	0.955
ENSG00000078319	PMS2P1	96.9447	-0.0418685	0.180349	-0.232153	0.816419	0.955
ENSG00000145817	YIPF5	189.914	-0.0319894	0.138119	-0.231607	0.816843	0.95536
ENSG00000125637	PSD4	51.9428	0.0610229	0.264378	0.230817	0.817457	0.955891
ENSG00000167702	KIFC2	85.8436	-0.04805	0.208144	-0.23085	0.817431	0.955891
ENSG00000117758	STX12	149.011	-0.039165	0.170064	-0.230296	0.817862	0.95627
ENSG00000060237	WNK1	343.509	0.0254102	0.110404	0.230156	0.817971	0.956279
ENSG00000130165	ELOF1	53.9886	-0.0570426	0.247924	-0.230081	0.818029	0.956279
ENSG00000221829	FANCG	103.173	0.0483222	0.211211	0.228786	0.819035	0.956798
ENSG00000121211	MND1	113.827	0.0427749	0.186719	0.229087	0.818802	0.956798
ENSG00000164164	OTUD4	387.118	0.0287523	0.125357	0.229364	0.818586	0.956798
ENSG00000025293	PHF20	307.313	0.0269113	0.11762	0.2288	0.819025	0.956798
ENSG00000101558	VAPA	716.216	0.0227187	0.0991302	0.22918	0.818729	0.956798
ENSG00000134755	DSC2	319.33	-0.029033	0.126833	-0.228908	0.818941	0.956798
ENSG00000188042	ARL4C	35.6521	-0.0742012	0.323767	-0.229181	0.818728	0.956798
ENSG00000108828	VAT1	389.859	-0.0279585	0.122402	-0.228415	0.819323	0.956854
ENSG00000174928	C3orf33	36.116	-0.0677225	0.296355	-0.228518	0.819244	0.956854
ENSG00000131697	NPHP4	25.2402	-0.0859711	0.376381	-0.228415	0.819324	0.956854
ENSG00000235288		32.404	-0.0745242	0.326556	-0.228213	0.819481	0.956944
ENSG00000125898	FAM110A	14.6686	-0.104966	0.460318	-0.228029	0.819624	0.957017
ENSG00000169131	ZNF354A	80.2885	0.0467129	0.205085	0.227773	0.819823	0.957156
ENSG00000175344	CHRNA7	36.6985	0.0683273	0.300271	0.227552	0.819995	0.957262
ENSG00000092470	WDR76	161.137	0.0352745	0.155195	0.227292	0.820197	0.957311
ENSG00000116212	LRRC42	157.714	0.0340241	0.149627	0.227393	0.820118	0.957311
ENSG00000142327	RNPEPL1	69.1819	0.0499386	0.219852	0.227147	0.82031	0.957325
ENSG00000147669	POLR2K	327.993	0.0282688	0.124493	0.22707	0.820369	0.957325
ENSG00000158813	EDA	17.6737	0.0998093	0.440635	0.226512	0.820803	0.95736
ENSG00000119599	DCAF4	50.6962	0.0534077	0.235887	0.226412	0.820881	0.95736
ENSG00000218739	CEBPZOS	191.527	0.033152	0.146383	0.226474	0.820832	0.95736
ENSG00000180233	ZNRF2	56.2999	-0.0581442	0.256241	-0.226912	0.820492	0.95736
ENSG00000259001		11057.7	-0.0731182	0.322933	-0.226419	0.820876	0.95736
ENSG00000182272	B4GALNT4	29.3583	-0.0861355	0.380235	-0.226532	0.820788	0.95736
ENSG00000005882	PDK2	78.6743	0.0449436	0.198811	0.226062	0.821154	0.957584
ENSG00000112658	SRF	211.905	0.031646	0.140365	0.225455	0.821626	0.958041
ENSG00000144893	MED12L	30.3552	0.0669757	0.297607	0.225048	0.821942	0.958047
ENSG00000109066	TMEM104	49.0027	0.0558764	0.248013	0.225296	0.821749	0.958047
ENSG00000262919	CCNQ	55.0394	0.0542581	0.241092	0.225051	0.821939	0.958047
ENSG00000255248	MIR100HG	489.251	-0.026901	0.119542	-0.225035	0.821952	0.958047
ENSG00000083807	SLC27A5	17.9849	0.090956	0.404807	0.22469	0.82222	0.958173
ENSG00000164294	GPX8	198.712	0.040816	0.181619	0.224734	0.822186	0.958173
ENSG00000124208	PEDS1-UBE2V1	78.5627	0.155802	0.709743	0.219519	0.826246	0.958179
ENSG00000164920	OSR2	14.3744	0.111825	0.50988	0.219316	0.826404	0.958179
ENSG00000007541	PIGQ	15.235	0.0878614	0.394491	0.222721	0.823753	0.958179
ENSG00000172748	ZNF596	18.1299	0.0827885	0.37599	0.220188	0.825725	0.958179
ENSG00000143578	CREB3L4	22.6774	0.077812	0.347949	0.22363	0.823045	0.958179
ENSG00000239305	RNF103	34.5088	0.0652704	0.296861	0.219869	0.825974	0.958179
ENSG00000214944	ARHGEF28	38.5174	0.0650365	0.292454	0.222382	0.824016	0.958179
ENSG00000107738	VSIR	35.7242	0.0624323	0.279598	0.223293	0.823307	0.958179
ENSG00000251322	SHANK3	48.5648	0.0582493	0.263721	0.220875	0.82519	0.958179
ENSG00000115204	MPV17	54.4829	0.0564134	0.256879	0.219611	0.826174	0.958179
ENSG00000139197	PEX5	82.484	0.0509408	0.228311	0.22312	0.823442	0.958179
ENSG00000124217	MOCS3	66.9457	0.0507158	0.230957	0.21959	0.82619	0.958179
ENSG00000178694	NSUN3	64.6154	0.0488737	0.219573	0.222585	0.823858	0.958179
ENSG00000132950	ZMYM5	71.4745	0.0485488	0.218466	0.222226	0.824138	0.958179
ENSG00000171848	RRM2	1507.55	0.0468834	0.209102	0.224213	0.822591	0.958179
ENSG00000180900	SCRIB	147.057	0.0424571	0.193326	0.219614	0.826171	0.958179
ENSG00000149499	EML3	114.541	0.0392376	0.176808	0.221922	0.824375	0.958179
ENSG00000175866	BAIAP2	167.771	0.0382	0.174166	0.21933	0.826393	0.958179
ENSG00000163378	EOGT	116.294	0.0370922	0.166957	0.222166	0.824184	0.958179
ENSG00000274211	SOCS7	151.946	0.0358592	0.162854	0.220192	0.825722	0.958179
ENSG00000177917	ARL6IP6	135.957	0.0352949	0.160714	0.219612	0.826173	0.958179
ENSG00000161999	JMJD8	205.042	0.0345516	0.154184	0.224093	0.822685	0.958179
ENSG00000122591	FAM126A	189.725	0.0325746	0.145064	0.224553	0.822327	0.958179
ENSG00000114316	USP4	179.191	0.031514	0.143244	0.220003	0.825869	0.958179
ENSG00000107938	EDRF1	241.543	0.0269522	0.120417	0.223825	0.822894	0.958179
ENSG00000167004	PDIA3	476.634	0.02472	0.11263	0.21948	0.826276	0.958179
ENSG00000175203	DCTN2	434.347	0.0233947	0.106385	0.219907	0.825944	0.958179
ENSG00000148943	LIN7C	557.373	0.020821	0.0934694	0.222757	0.823724	0.958179
ENSG00000083845	RPS5	2993.15	0.0167678	0.0755403	0.221972	0.824336	0.958179
ENSG00000182199	SHMT2	1088.39	-0.0230068	0.10339	-0.222525	0.823905	0.958179
ENSG00000092820	EZR	10908.5	-0.0265799	0.119859	-0.22176	0.824501	0.958179
ENSG00000113645	WWC1	300.496	-0.026917	0.122583	-0.219582	0.826197	0.958179
ENSG00000221914	PPP2R2A	346.261	-0.0304992	0.136882	-0.222814	0.82368	0.958179
ENSG00000180917	CMTR2	180.07	-0.0311325	0.14066	-0.221332	0.824834	0.958179
ENSG00000108840	HDAC5	177.155	-0.0315166	0.143373	-0.219823	0.826009	0.958179
ENSG00000186130	ZBTB6	170.393	-0.0332326	0.150877	-0.220262	0.825667	0.958179
ENSG00000278574	ZNHIT3	140.185	-0.0343752	0.154311	-0.222766	0.823718	0.958179
ENSG00000117481	NSUN4	113.486	-0.037262	0.168763	-0.220794	0.825253	0.958179
ENSG00000143373	ZNF687	148.446	-0.038147	0.172778	-0.220787	0.825259	0.958179
ENSG00000126249	PDCD2L	94.3306	-0.0453645	0.20487	-0.221431	0.824757	0.958179
ENSG00000174306	ZHX3	66.7337	-0.0472364	0.211778	-0.223047	0.823499	0.958179
ENSG00000135953	MFSD9	46.5709	-0.0552582	0.247087	-0.223638	0.823039	0.958179
ENSG00000276914	CEP20	128.798	-0.0554501	0.251808	-0.220208	0.825709	0.958179
ENSG00000197603	CPLANE1	53.3157	-0.0566636	0.254034	-0.223056	0.823492	0.958179
ENSG00000275832	ARHGAP23	50.6121	-0.0570129	0.259793	-0.219455	0.826296	0.958179
ENSG00000145990	GFOD1	36.7481	-0.0571074	0.260272	-0.219414	0.826327	0.958179
ENSG00000172071	EIF2AK3	52.265	-0.0607831	0.273689	-0.222088	0.824245	0.958179
ENSG00000275004	ZNF280B	38.7416	-0.0684291	0.308969	-0.221475	0.824722	0.958179
ENSG00000276016	ABR	128.707	-0.0858801	0.390235	-0.220073	0.825815	0.958179
ENSG00000144134	RABL2A	14.5978	-0.0990447	0.449106	-0.220537	0.825453	0.958179
ENSG00000251595	ABCA11P	13.957	-0.103355	0.466187	-0.221704	0.824544	0.958179
ENSG00000257524	ST6GALNAC6	27.1149	-0.159133	0.716173	-0.2222	0.824159	0.958179
ENSG00000174547	MRPL11	147.846	0.0318252	0.145245	0.219114	0.826561	0.958268
ENSG00000090487	SPG21	76.9735	0.0418993	0.191636	0.21864	0.826931	0.95851
ENSG00000078140	UBE2K	380.995	0.0251643	0.115078	0.218671	0.826906	0.95851
ENSG00000085377	PREP	61.8663	0.0478908	0.219935	0.217749	0.827624	0.958717
ENSG00000143033	MTF2	163.683	0.0325956	0.149693	0.21775	0.827624	0.958717
ENSG00000041802	LSG1	324.625	0.0290153	0.133113	0.217975	0.827449	0.958717
ENSG00000156531	PHF6	356.77	-0.0266149	0.122216	-0.217769	0.827609	0.958717
ENSG00000142784	WDTC1	83.1163	-0.0490147	0.224633	-0.218199	0.827274	0.958717
ENSG00000133398	MED10	43.6997	-0.055937	0.25643	-0.218137	0.827322	0.958717
ENSG00000173227	SYT12	21.4951	-0.0839207	0.38551	-0.217688	0.827673	0.958717
ENSG00000172927	MYEOV	179.704	-0.0340642	0.156633	-0.217477	0.827836	0.958814
ENSG00000135097	MSI1	36.1265	0.058831	0.271285	0.216861	0.828317	0.958854
ENSG00000271254		67.3789	0.05324	0.24508	0.217235	0.828025	0.958854
ENSG00000095539	SEMA4G	82.7713	0.0431242	0.198798	0.216924	0.828267	0.958854
ENSG00000247556	OIP5-AS1	460.131	0.0272626	0.125729	0.216835	0.828337	0.958854
ENSG00000134057	CCNB1	695.416	-0.0248174	0.114386	-0.216963	0.828237	0.958854
ENSG00000282988		32.0462	-0.0712821	0.32877	-0.216814	0.828353	0.958854
ENSG00000178814	OPLAH	63.0782	0.0592113	0.275944	0.214577	0.830097	0.959289
ENSG00000141934	PLPP2	52.4542	0.0527389	0.244572	0.215637	0.82927	0.959289
ENSG00000184634	MED12	56.8237	0.049526	0.230117	0.215221	0.829595	0.959289
ENSG00000266472	MRPS21	158.274	0.0341438	0.159051	0.214671	0.830024	0.959289
ENSG00000167747	C19orf48	269.618	0.0317096	0.146793	0.216016	0.828975	0.959289
ENSG00000160888	IER2	295.646	0.027494	0.127906	0.214954	0.829803	0.959289
ENSG00000013374	NUB1	271.758	0.0245356	0.114233	0.214786	0.829934	0.959289
ENSG00000187514	PTMA	12131.7	0.0228975	0.106493	0.215014	0.829756	0.959289
ENSG00000115128	SF3B6	695.439	0.0221539	0.102965	0.215159	0.829644	0.959289
ENSG00000149313	AASDHPPT	356.756	0.0219263	0.101664	0.215674	0.829242	0.959289
ENSG00000114573	ATP6V1A	422.864	0.0210367	0.0976028	0.215534	0.829351	0.959289
ENSG00000166272	WBP1L	185.54	-0.0312377	0.145317	-0.214962	0.829797	0.959289
ENSG00000119523	ALG2	150.31	-0.0328128	0.152801	-0.214742	0.829969	0.959289
ENSG00000284752	GMPR2	151.756	-0.0382449	0.17729	-0.215719	0.829206	0.959289
ENSG00000167113	COQ4	79.3577	-0.0399177	0.185754	-0.214896	0.829849	0.959289
ENSG00000173141	MRPL57	93.9355	-0.0427968	0.198511	-0.215589	0.829308	0.959289
ENSG00000183111	ARHGEF37	31.265	-0.0649467	0.300762	-0.215941	0.829034	0.959289
ENSG00000112320	SOBP	15.2882	0.0919432	0.428877	0.214381	0.83025	0.959294
ENSG00000283196		18.7967	0.0913068	0.427999	0.213334	0.831066	0.959294
ENSG00000196083	IL1RAP	46.2992	0.063929	0.29852	0.214153	0.830428	0.959294
ENSG00000249709	ZNF564	39.5581	0.0558559	0.261316	0.213749	0.830743	0.959294
ENSG00000083544	TDRD3	64.723	0.0517002	0.242335	0.213341	0.831061	0.959294
ENSG00000143493	INTS7	170.062	0.0303536	0.142178	0.21349	0.830945	0.959294
ENSG00000198586	TLK1	232.001	0.0280743	0.131391	0.21367	0.830805	0.959294
ENSG00000129084	PSMA1	444.428	-0.0216088	0.101233	-0.213456	0.830972	0.959294
ENSG00000106853	PTGR1	65.7775	-0.0460655	0.215526	-0.213736	0.830753	0.959294
ENSG00000169174	PCSK9	91.6721	-0.0496361	0.232667	-0.213336	0.831065	0.959294
ENSG00000160703	NLRX1	39.2896	-0.0576205	0.269803	-0.213565	0.830886	0.959294
ENSG00000131378	RFTN1	16.1651	-0.0880116	0.411948	-0.213648	0.830822	0.959294
ENSG00000184752	NDUFA12	132.917	0.0380182	0.178351	0.213165	0.831199	0.959354
ENSG00000128534	LSM8	268.952	0.02457	0.115428	0.21286	0.831437	0.959536
ENSG00000105711	SCN1B	15.2794	-0.0939983	0.442027	-0.212653	0.831598	0.959629
ENSG00000163702	IL17RC	23.7429	0.075093	0.353457	0.212453	0.831754	0.95965
ENSG00000182093	GET1	55.4651	0.0471063	0.221757	0.212423	0.831777	0.95965
ENSG00000137124	ALDH1B1	223.325	0.0293441	0.138304	0.212171	0.831974	0.959747
ENSG00000183808	RBM12B	430.903	-0.0286033	0.134852	-0.212109	0.832022	0.959747
ENSG00000136261	BZW2	226.463	-0.0296648	0.139927	-0.212002	0.832105	0.95975
ENSG00000198598	MMP17	14.2219	0.114735	0.542637	0.211441	0.832543	0.960162
ENSG00000168143	FAM83B	93.4689	-0.0376718	0.178876	-0.210603	0.833197	0.960824
ENSG00000213160	KLHL23	189.895	0.0312831	0.148917	0.210071	0.833612	0.960838
ENSG00000111802	TDP2	197.378	0.0294257	0.13983	0.210439	0.833325	0.960838
ENSG00000213699	SLC35F6	336.405	-0.0269109	0.127964	-0.210301	0.833433	0.960838
ENSG00000143153	ATP1B1	190.9	-0.0295335	0.140559	-0.210115	0.833578	0.960838
ENSG00000090776	EFNB1	84.7215	-0.0467512	0.222517	-0.210102	0.833588	0.960838
ENSG00000132510	KDM6B	30.1923	0.0724176	0.346045	0.209272	0.834236	0.961393
ENSG00000136878	USP20	49.6471	0.049408	0.236123	0.209247	0.834255	0.961393
ENSG00000197841	ZNF181	38.9573	0.0551812	0.26486	0.208341	0.834963	0.961876
ENSG00000102471	NDFIP2	191.311	-0.0282732	0.135735	-0.208296	0.834998	0.961876
ENSG00000004399	PLXND1	124.756	-0.0357631	0.171494	-0.208539	0.834808	0.961876
ENSG00000175548	ALG10B	35.85	-0.0713333	0.342338	-0.208371	0.834939	0.961876
ENSG00000160460	SPTBN4	18.8486	0.082073	0.394932	0.207815	0.835373	0.962216
ENSG00000285756		120.443	0.034928	0.168264	0.207578	0.835558	0.962336
ENSG00000196208	GREB1	14.3135	-0.108309	0.522108	-0.207446	0.835662	0.962363
ENSG00000236011	GPANK1	41.9746	0.0739451	0.360203	0.205287	0.837348	0.9627
ENSG00000170364	SETMAR	23.4928	0.066857	0.323786	0.206485	0.836412	0.9627
ENSG00000141012	GALNS	58.428	0.0550525	0.268126	0.205323	0.83732	0.9627
ENSG00000272410		86.8776	0.0414857	0.202162	0.20521	0.837408	0.9627
ENSG00000125731	SH2D3A	130.192	0.0403486	0.195148	0.206759	0.836198	0.9627
ENSG00000151502	VPS26B	157.131	0.0378434	0.184097	0.205563	0.837133	0.9627
ENSG00000196652	ZKSCAN5	154.066	0.0294854	0.143348	0.205692	0.837032	0.9627
ENSG00000066027	PPP2R5A	236.611	0.0240789	0.117143	0.205551	0.837141	0.9627
ENSG00000185164	NOMO2	489.402	-0.0233534	0.113328	-0.20607	0.836736	0.9627
ENSG00000183576	SETD3	277.302	-0.0252218	0.122888	-0.205242	0.837383	0.9627
ENSG00000085063	CD59	334.165	-0.0261162	0.127228	-0.205271	0.837361	0.9627
ENSG00000197971	MBP	262.213	-0.0262713	0.127838	-0.205504	0.837178	0.9627
ENSG00000163634	THOC7	175.701	-0.0288379	0.140269	-0.20559	0.837111	0.9627
ENSG00000154832	CXXC1	191.165	-0.030281	0.14743	-0.205392	0.837266	0.9627
ENSG00000070610	GBA2	179.313	-0.0315262	0.152736	-0.206411	0.83647	0.9627
ENSG00000261740	BOLA2-SMG1P6	103.663	-0.0404128	0.196876	-0.20527	0.837361	0.9627
ENSG00000150995	ITPR1	40.3682	-0.0518411	0.251774	-0.205903	0.836867	0.9627
ENSG00000126106	TMEM53	19.5601	-0.0864619	0.418885	-0.20641	0.836471	0.9627
ENSG00000213722	DDAH2	31.676	0.140492	0.687391	0.204385	0.838053	0.962724
ENSG00000157426	AASDH	55.7198	0.0470465	0.229654	0.204858	0.837683	0.962724
ENSG00000176619	LMNB2	1418.11	0.0209078	0.102083	0.204812	0.837719	0.962724
ENSG00000100280	AP1B1	388.513	0.0205801	0.100668	0.204435	0.838014	0.962724
ENSG00000197136	PCNX3	159.062	-0.0316909	0.15483	-0.204682	0.837821	0.962724
ENSG00000073060	SCARB1	117.715	-0.0388114	0.189699	-0.204595	0.837889	0.962724
ENSG00000174021	GNG5	82.5465	-0.0436991	0.213945	-0.204253	0.838155	0.962724
ENSG00000197782	ZNF780A	48.8754	-0.0511504	0.250375	-0.204295	0.838123	0.962724
ENSG00000171621	SPSB1	57.0294	-0.0517736	0.253107	-0.204552	0.837922	0.962724
ENSG00000169951	ZNF764	14.6901	0.0903843	0.451337	0.200259	0.841278	0.962779
ENSG00000177427	MIEF2	13.6213	0.0860863	0.425632	0.202255	0.839717	0.962779
ENSG00000284495	MIEF2	13.6213	0.0860863	0.425632	0.202255	0.839717	0.962779
ENSG00000281344	HELLPAR	20.4682	0.0822251	0.406628	0.202212	0.839751	0.962779
ENSG00000232593	KANTR	17.0831	0.0746282	0.372639	0.20027	0.84127	0.962779
ENSG00000103199	ZNF500	37.6133	0.0551404	0.272516	0.202338	0.839652	0.962779
ENSG00000105583	WDR83OS	43.5416	0.052343	0.262197	0.199632	0.841768	0.962779
ENSG00000242114	MTFP1	48.2048	0.0517443	0.254743	0.203123	0.839039	0.962779
ENSG00000111860	CEP85L	50.9674	0.0496836	0.2485	0.199934	0.841532	0.962779
ENSG00000250462	LRRC37BP1	65.6697	0.0477639	0.235494	0.202824	0.839272	0.962779
ENSG00000100599	RIN3	44.3015	0.0475343	0.238341	0.199438	0.84192	0.962779
ENSG00000104714	ERICH1	71.0597	0.0432226	0.213413	0.20253	0.839502	0.962779
ENSG00000117984	CTSD	192.965	0.0380328	0.18962	0.200574	0.841032	0.962779
ENSG00000185222	TCEAL9	99.7997	0.0371251	0.184345	0.201389	0.840394	0.962779
ENSG00000134575	ACP2	111.024	0.0363653	0.181356	0.200519	0.841075	0.962779
ENSG00000078687	TNRC6C	119.499	0.0346174	0.170536	0.202992	0.839141	0.962779
ENSG00000142856	ITGB3BP	159.066	0.032538	0.1617	0.201224	0.840523	0.962779
ENSG00000170903	MSANTD4	140.448	0.0318391	0.156912	0.20291	0.839206	0.962779
ENSG00000173898	SPTBN2	156.492	0.0295201	0.147196	0.200549	0.841051	0.962779
ENSG00000005801	ZNF195	173.128	0.0283081	0.141394	0.200207	0.841319	0.962779
ENSG00000130227	XPO7	203.041	0.0268014	0.131345	0.204053	0.838312	0.962779
ENSG00000172046	USP19	263.414	0.0265443	0.132124	0.200904	0.840773	0.962779
ENSG00000173744	AGFG1	270.686	0.0259439	0.127456	0.203551	0.838704	0.962779
ENSG00000153561	RMND5A	250.074	0.0254481	0.127222	0.200029	0.841458	0.962779
ENSG00000022277	RTF2	333.845	0.0226331	0.113415	0.19956	0.841825	0.962779
ENSG00000159352	PSMD4	886.133	0.0186548	0.0930683	0.200442	0.841135	0.962779
ENSG00000185627	PSMD13	347.322	-0.0212667	0.106499	-0.19969	0.841723	0.962779
ENSG00000177889	UBE2N	349.293	-0.0214464	0.106557	-0.201267	0.84049	0.962779
ENSG00000165288	BRWD3	229.907	-0.0267263	0.133631	-0.200001	0.84148	0.962779
ENSG00000242616	GNG10	289.632	-0.0282097	0.140806	-0.200345	0.841211	0.962779
ENSG00000164144	ARFIP1	228.998	-0.0284895	0.142756	-0.199568	0.841818	0.962779
ENSG00000131171	SH3BGRL	118.419	-0.0334204	0.166752	-0.200419	0.841153	0.962779
ENSG00000187118	CMC1	107.282	-0.0345037	0.169833	-0.203162	0.839008	0.962779
ENSG00000105866	SP4	97.8231	-0.0354728	0.176969	-0.200446	0.841132	0.962779
ENSG00000088038	CNOT3	113.168	-0.0362057	0.180847	-0.200201	0.841323	0.962779
ENSG00000168234	TTC39C	88.2317	-0.036998	0.183572	-0.201545	0.840272	0.962779
ENSG00000176124	DLEU1	65.3365	-0.0401581	0.201271	-0.199522	0.841854	0.962779
ENSG00000275835	TUBGCP5	101.082	-0.0410602	0.201754	-0.203516	0.838732	0.962779
ENSG00000125170	DOK4	70.1599	-0.0428439	0.214865	-0.199399	0.841951	0.962779
ENSG00000198482	ZNF808	56.4158	-0.0441049	0.219209	-0.2012	0.840542	0.962779
ENSG00000197594	ENPP1	62.0334	-0.0448323	0.224906	-0.199338	0.841998	0.962779
ENSG00000156795	NTAQ1	52.0827	-0.0454662	0.225056	-0.202022	0.8399	0.962779
ENSG00000174804	FZD4	54.3369	-0.04796	0.239937	-0.199886	0.84157	0.962779
ENSG00000172086	KRCC1	51.5293	-0.0538769	0.268121	-0.200943	0.840744	0.962779
ENSG00000172339	ALG14	35.4299	-0.0569014	0.283343	-0.200821	0.840838	0.962779
ENSG00000165424	ZCCHC24	37.3864	-0.0575651	0.282886	-0.203493	0.83875	0.962779
ENSG00000249456		14.3965	-0.0879129	0.439638	-0.199966	0.841507	0.962779
ENSG00000149016	TUT1	64.0125	0.0446483	0.224345	0.199016	0.84225	0.962883
ENSG00000136146	MED4	221.051	-0.0281945	0.141607	-0.199103	0.842182	0.962883
ENSG00000048392	RRM2B	594.84	0.0235952	0.118648	0.198867	0.842367	0.962886
ENSG00000112996	MRPS30	436.165	-0.022536	0.113357	-0.198806	0.842414	0.962886
ENSG00000120688	WBP4	258.598	-0.0276132	0.13909	-0.198528	0.842632	0.963003
ENSG00000278545	MARCHF8	23.1758	-0.0952558	0.479953	-0.198469	0.842678	0.963003
ENSG00000008128	CDK11A	69.6114	-0.0393457	0.19847	-0.198245	0.842853	0.963111
ENSG00000085415	SEH1L	193.239	0.0312861	0.157948	0.198078	0.842984	0.963126
ENSG00000126432	PRDX5	502.884	0.0180666	0.0912355	0.198022	0.843028	0.963126
ENSG00000266208	GJD3-AS1	14.0826	0.0861366	0.435746	0.197676	0.843298	0.96325
ENSG00000165591	FAAH2	21.145	-0.0745759	0.377183	-0.197718	0.843266	0.96325
ENSG00000100979	PLTP	13.5057	0.101016	0.512846	0.196972	0.84385	0.963498
ENSG00000164054	SHISA5	282.092	0.0222148	0.112635	0.197228	0.843649	0.963498
ENSG00000077549	CAPZB	263.625	-0.0225664	0.114679	-0.19678	0.844	0.963498
ENSG00000129103	SUMF2	514.875	-0.0278482	0.141505	-0.1968	0.843984	0.963498
ENSG00000213214	ARHGEF35	49.3389	-0.0467785	0.237575	-0.1969	0.843905	0.963498
ENSG00000161996	WDR90	30.3747	-0.0724531	0.367534	-0.197133	0.843723	0.963498
ENSG00000275111	ZNF2	35.4607	0.0516017	0.263376	0.195925	0.844669	0.96364
ENSG00000170473	PYM1	98.2129	0.033164	0.169259	0.195936	0.84466	0.96364
ENSG00000047410	TPR	1464.32	0.0188432	0.0960717	0.196137	0.844503	0.96364
ENSG00000179262	RAD23A	518.587	-0.0227075	0.115934	-0.195866	0.844715	0.96364
ENSG00000175595	ERCC4	130.616	-0.031209	0.158945	-0.196352	0.844335	0.96364
ENSG00000120539	MASTL	124.761	-0.0328859	0.16796	-0.195795	0.84477	0.96364
ENSG00000159792	PSKH1	49.1388	-0.0489918	0.2498	-0.196124	0.844513	0.96364
ENSG00000278787	UBR7	152.268	-0.0762765	0.389146	-0.19601	0.844603	0.96364
ENSG00000137825	ITPKA	30.2989	-0.0681885	0.348715	-0.195542	0.844969	0.963773
ENSG00000278535	DHRS11	25.8236	0.0678192	0.347656	0.195076	0.845334	0.963821
ENSG00000245680	ZNF585B	53.031	0.0442111	0.226507	0.195187	0.845247	0.963821
ENSG00000100934	SEC23A	601.307	0.0178175	0.0912919	0.19517	0.84526	0.963821
ENSG00000121281	ADCY7	92.6246	-0.0354136	0.181516	-0.1951	0.845315	0.963821
ENSG00000140299	BNIP2	269.805	-0.0226299	0.116094	-0.194928	0.845449	0.963861
ENSG00000052802	MSMO1	203.9	0.0292641	0.150255	0.194762	0.845579	0.963863
ENSG00000116353	MECR	75.937	-0.0382008	0.196184	-0.194719	0.845613	0.963863
ENSG00000170348	TMED10	1271.13	-0.0158517	0.0815473	-0.194387	0.845873	0.964067
ENSG00000019485	PRDM11	16.6456	0.0808745	0.417394	0.193761	0.846363	0.964073
ENSG00000171368	TPPP	31.0015	0.0587088	0.302825	0.193871	0.846277	0.964073
ENSG00000197324	LRP10	320.329	-0.0220872	0.113985	-0.193773	0.846354	0.964073
ENSG00000213465	ARL2	81.5625	-0.0384321	0.198157	-0.193947	0.846217	0.964073
ENSG00000100629	CEP128	37.8723	-0.0513691	0.264924	-0.193901	0.846253	0.964073
ENSG00000101473	ACOT8	43.1593	-0.0535858	0.276393	-0.193875	0.846274	0.964073
ENSG00000196715	VKORC1L1	135.737	-0.0313314	0.161941	-0.193473	0.846588	0.964237
ENSG00000004700	RECQL	171.404	0.0274727	0.142443	0.192869	0.847062	0.964685
ENSG00000167815	PRDX2	371.927	-0.0257033	0.13337	-0.192722	0.847177	0.964723
ENSG00000169359	SLC33A1	167.479	0.027999	0.145367	0.192609	0.847265	0.964732
ENSG00000099385	BCL7C	50.1266	0.0604312	0.314224	0.192319	0.847493	0.96484
ENSG00000100083	GGA1	209.014	-0.0250446	0.130249	-0.192282	0.847522	0.96484
ENSG00000257379		94.265	0.0766057	0.399728	0.191645	0.848021	0.964855
ENSG00000171130	ATP6V0E2	62.6877	0.0433996	0.226261	0.191812	0.847889	0.964855
ENSG00000157106	SMG1	304.596	0.0224513	0.117047	0.191815	0.847887	0.964855
ENSG00000167461	RAB8A	650.738	0.0201634	0.10511	0.191832	0.847874	0.964855
ENSG00000130255	RPL36	3153.84	-0.017183	0.0894577	-0.19208	0.84768	0.964855
ENSG00000058804	NDC1	261.069	-0.0223489	0.116573	-0.191717	0.847964	0.964855
ENSG00000285897		28.4217	-0.152878	0.798242	-0.191518	0.848119	0.964875
ENSG00000167578	RAB4B	25.651	0.061421	0.321147	0.191255	0.848326	0.965018
ENSG00000134262	AP4B1	15.3302	0.0869851	0.456753	0.190442	0.848962	0.965374
ENSG00000220323	H2BC19P	17.2764	0.0776979	0.407782	0.190538	0.848888	0.965374
ENSG00000251136	RIPK2-DT	28.6309	0.0609498	0.320014	0.19046	0.848949	0.965374
ENSG00000215305	VPS16	154.941	0.0281309	0.147548	0.190656	0.848795	0.965374
ENSG00000150938	CRIM1	224.522	0.0330715	0.173886	0.190191	0.84916	0.965476
ENSG00000111011	RSRC2	317.734	-0.0251757	0.132473	-0.190043	0.849275	0.965476
ENSG00000103174	NAGPA	27.2005	-0.0639905	0.33676	-0.190018	0.849295	0.965476
ENSG00000049283	EPN3	27.8122	0.0629377	0.331743	0.189718	0.84953	0.965529
ENSG00000238741	SCARNA7	378.724	0.0596076	0.314071	0.18979	0.849474	0.965529
ENSG00000182158	CREB3L2	469.373	-0.0266346	0.140442	-0.189648	0.849585	0.965529
ENSG00000151881	TMEM267	63.3457	0.0424712	0.225073	0.188699	0.850328	0.966163
ENSG00000119778	ATAD2B	88.7235	0.0356658	0.189013	0.188695	0.850332	0.966163
ENSG00000168488	ATXN2L	330.835	0.02343	0.12435	0.18842	0.850547	0.966163
ENSG00000008394	MGST1	185.931	-0.0325964	0.172923	-0.188502	0.850483	0.966163
ENSG00000184164	CRELD2	111.299	-0.033133	0.175722	-0.188554	0.850443	0.966163
ENSG00000205138	SDHAF1	22.6974	0.0640923	0.340778	0.188076	0.850817	0.966285
ENSG00000277072	STAG3L2	22.1597	-0.0640535	0.340534	-0.188097	0.8508	0.966285
ENSG00000164008	C1orf50	13.8592	0.0947523	0.510955	0.185442	0.852883	0.966355
ENSG00000134253	TRIM45	13.7008	0.087075	0.463596	0.187825	0.851014	0.966355
ENSG00000281500	SLC37A4	34.3174	0.0718257	0.388054	0.185092	0.853157	0.966355
ENSG00000196476	C20orf96	18.8103	0.0694375	0.374079	0.185622	0.852741	0.966355
ENSG00000096155	BAG6	129.641	0.0693165	0.377229	0.183752	0.854208	0.966355
ENSG00000167600	CYP2S1	24.891	0.0641601	0.346805	0.185004	0.853226	0.966355
ENSG00000243927	MRPS6	28.3027	0.0569285	0.312483	0.182181	0.855441	0.966355
ENSG00000185803	SLC52A2	57.1233	0.0484191	0.267358	0.181102	0.856287	0.966355
ENSG00000174109	C16orf91	43.4972	0.0477458	0.255781	0.186667	0.851922	0.966355
ENSG00000168280	KIF5C	58.271	0.0452593	0.244	0.185489	0.852846	0.966355
ENSG00000163069	SGCB	45.1259	0.0440407	0.239867	0.183604	0.854324	0.966355
ENSG00000185697	MYBL1	73.241	0.0435475	0.239489	0.181835	0.855712	0.966355
ENSG00000100376	FAM118A	61.7894	0.0423413	0.227046	0.186487	0.852063	0.966355
ENSG00000205707	ETFRF1	49.0213	0.0421999	0.234517	0.179944	0.857197	0.966355
ENSG00000137100	DCTN3	52.1793	0.0417433	0.228934	0.182337	0.855318	0.966355
ENSG00000100292	HMOX1	161.07	0.0404759	0.224278	0.180472	0.856782	0.966355
ENSG00000014164	ZC3H3	98.7071	0.0374567	0.20506	0.182662	0.855063	0.966355
ENSG00000247828	TMEM161B-DT	74.4934	0.0372764	0.204705	0.182098	0.855506	0.966355
ENSG00000203705	TATDN3	92.7227	0.0367659	0.195986	0.187594	0.851195	0.966355
ENSG00000122965	RBM19	106.727	0.0361457	0.196155	0.184271	0.853801	0.966355
ENSG00000184402	SS18L1	93.0747	0.0345629	0.188448	0.183408	0.854478	0.966355
ENSG00000082014	SMARCD3	94.187	0.0338024	0.183277	0.184433	0.853674	0.966355
ENSG00000077152	UBE2T	150.851	0.0336877	0.185334	0.181767	0.855765	0.966355
ENSG00000163935	SFMBT1	136.416	0.0295047	0.160999	0.18326	0.854594	0.966355
ENSG00000188130	MAPK12	155.541	0.0286766	0.159476	0.179818	0.857296	0.966355
ENSG00000244509	APOBEC3C	214.423	0.0268278	0.149264	0.179734	0.857362	0.966355
ENSG00000102554	KLF5	283.103	0.0266634	0.147105	0.181254	0.856168	0.966355
ENSG00000188522	FAM83G	181.24	0.0263631	0.143342	0.183917	0.854079	0.966355
ENSG00000166170	BAG5	220.486	0.0262794	0.145402	0.180737	0.856574	0.966355
ENSG00000166337	TAF10	184.674	0.0262227	0.141918	0.184774	0.853407	0.966355
ENSG00000160294	MCM3AP	261.281	0.0246341	0.1325	0.185918	0.852509	0.966355
ENSG00000169679	BUB1	666.464	0.0224285	0.121599	0.184446	0.853663	0.966355
ENSG00000116679	IVNS1ABP	394.03	0.0214114	0.117782	0.181788	0.855749	0.966355
ENSG00000075239	ACAT1	431.492	0.0206076	0.111338	0.18509	0.853158	0.966355
ENSG00000124172	ATP5F1E	659.459	0.0181763	0.101122	0.179747	0.857351	0.966355
ENSG00000136536	MARCHF7	618.612	0.017788	0.0988932	0.179871	0.857254	0.966355
ENSG00000101773	RBBP8	752.677	-0.0151695	0.082303	-0.184313	0.853768	0.966355
ENSG00000107223	EDF1	1044.89	-0.015697	0.0841825	-0.186465	0.85208	0.966355
ENSG00000196591	HDAC2	917.864	-0.0184178	0.100069	-0.18405	0.853974	0.966355
ENSG00000174574	AKIRIN1	319.539	-0.0190369	0.104877	-0.181516	0.855962	0.966355
ENSG00000155959	VBP1	377.8	-0.0206556	0.111262	-0.185647	0.852721	0.966355
ENSG00000077147	TM9SF3	388.262	-0.0210222	0.116869	-0.179879	0.857248	0.966355
ENSG00000089063	TMEM230	498.5	-0.0214203	0.114663	-0.186811	0.851809	0.966355
ENSG00000160058	BSDC1	231.915	-0.0228957	0.122133	-0.187466	0.851295	0.966355
ENSG00000111897	SERINC1	196.625	-0.0248764	0.135196	-0.184002	0.854012	0.966355
ENSG00000136159	NUDT15	254.465	-0.0255426	0.136672	-0.186889	0.851748	0.966355
ENSG00000109670	FBXW7	173.445	-0.0264372	0.142512	-0.185509	0.85283	0.966355
ENSG00000117394	SLC2A1	362.895	-0.0274411	0.149584	-0.183449	0.854446	0.966355
ENSG00000112365	ZBTB24	143.589	-0.0277459	0.15042	-0.184456	0.853655	0.966355
ENSG00000163932	PRKCD	183.77	-0.0278861	0.15225	-0.18316	0.854672	0.966355
ENSG00000080608	PUM3	372.1	-0.0286275	0.155382	-0.184239	0.853826	0.966355
ENSG00000086200	IPO11	188.129	-0.0300374	0.161533	-0.185952	0.852482	0.966355
ENSG00000113657	DPYSL3	140.307	-0.0309377	0.168787	-0.183294	0.854567	0.966355
ENSG00000160352	ZNF714	115.198	-0.0320336	0.175248	-0.182789	0.854963	0.966355
ENSG00000137936	BCAR3	133.785	-0.0332819	0.185	-0.179902	0.857229	0.966355
ENSG00000125347	IRF1	105.794	-0.0358049	0.191773	-0.186705	0.851892	0.966355
ENSG00000122958	VPS26A	94.6351	-0.0363876	0.195355	-0.186264	0.852238	0.966355
ENSG00000234608	MAPKAPK5-AS1	77.8857	-0.0372137	0.20511	-0.181433	0.856027	0.966355
ENSG00000153574	RPIA	110.471	-0.0373914	0.205958	-0.181549	0.855937	0.966355
ENSG00000169258	GPRIN1	74.2862	-0.0375331	0.203944	-0.184036	0.853985	0.966355
ENSG00000163602	RYBP	94.5079	-0.0403128	0.21485	-0.187633	0.851165	0.966355
ENSG00000141540	TTYH2	67.5253	-0.0414757	0.223141	-0.185872	0.852545	0.966355
ENSG00000107281	NPDC1	62.9424	-0.0429348	0.229383	-0.187175	0.851523	0.966355
ENSG00000204186	ZDBF2	55.0102	-0.0429409	0.237897	-0.180502	0.856758	0.966355
ENSG00000283649	ZDBF2	55.0102	-0.0429409	0.237897	-0.180502	0.856758	0.966355
ENSG00000205659	LIN52	57.1787	-0.0436888	0.242569	-0.180109	0.857067	0.966355
ENSG00000196547	MAN2A2	49.9017	-0.0449646	0.243224	-0.184869	0.853332	0.966355
ENSG00000131196	NFATC1	38.0246	-0.0507172	0.273717	-0.185291	0.853001	0.966355
ENSG00000167535	CACNB3	38.646	-0.0511997	0.280533	-0.182509	0.855183	0.966355
ENSG00000069011	PITX1	44.4726	-0.0513234	0.278578	-0.184233	0.853831	0.966355
ENSG00000183598	H3C13	270.981	-0.051561	0.283933	-0.181596	0.8559	0.966355
ENSG00000103024	NME3	29.2153	-0.0609668	0.338459	-0.180131	0.85705	0.966355
ENSG00000102181	CD99L2	24.3522	-0.0621011	0.340388	-0.182442	0.855236	0.966355
ENSG00000068831	RASGRP2	24.9444	-0.0623568	0.344148	-0.181192	0.856217	0.966355
ENSG00000163155	LYSMD1	17.7546	-0.0725671	0.401563	-0.180712	0.856594	0.966355
ENSG00000180884	ZNF792	20.1315	-0.0726764	0.399632	-0.181859	0.855694	0.966355
ENSG00000230700	CSNK2B	87.724	-0.201411	1.08283	-0.186004	0.852442	0.966355
ENSG00000224774	CSNK2B	97.4988	-0.214846	1.1754	-0.182786	0.854966	0.966355
ENSG00000232960	CSNK2B	85.0569	-0.230378	1.26842	-0.181625	0.855877	0.966355
ENSG00000204231	RXRB	19.3388	-0.232858	1.24157	-0.187551	0.851228	0.966355
ENSG00000113456	RAD1	122.979	0.0300332	0.167198	0.179627	0.857446	0.966358
ENSG00000214654	B3GALT9	24.3754	-0.0626731	0.349166	-0.179494	0.85755	0.966385
ENSG00000136631	VPS45	138.34	-0.0266956	0.148993	-0.179174	0.857801	0.966577
ENSG00000168291	PDHB	139.529	0.0282042	0.157654	0.1789	0.858016	0.966728
ENSG00000171135	JAGN1	35.4411	-0.0535366	0.299823	-0.17856	0.858283	0.966936
ENSG00000157191	NECAP2	133.498	0.036174	0.202803	0.17837	0.858432	0.967013
ENSG00000278488	NAPRT	15.6606	0.080238	0.450278	0.178196	0.858569	0.967076
ENSG00000139629	GALNT6	123.506	-0.0307637	0.172915	-0.177912	0.858792	0.967236
ENSG00000110435	PDHX	178.624	0.0283152	0.159305	0.177742	0.858925	0.967267
ENSG00000197283	SYNGAP1	17.7435	-0.0661761	0.372465	-0.177671	0.858982	0.967267
ENSG00000180822	PSMG4	43.9382	0.0461678	0.260043	0.177539	0.859085	0.967292
ENSG00000089723	OTUB2	28.6754	0.0617568	0.34834	0.177289	0.859281	0.967422
ENSG00000116906	GNPAT	234.59	-0.0201244	0.113693	-0.177006	0.859504	0.967581
ENSG00000099625	CBARP	18.2337	-0.0680656	0.38494	-0.176821	0.859649	0.967652
ENSG00000164068	RNF123	146.432	-0.0266268	0.150812	-0.176556	0.859857	0.967796
ENSG00000112406	HECA	87.6991	0.0349963	0.198639	0.17618	0.860152	0.967945
ENSG00000178385	PLEKHM3	38.4262	-0.0493648	0.280101	-0.176239	0.860106	0.967945
ENSG00000173653	RCE1	47.2973	-0.0441032	0.250626	-0.175972	0.860316	0.968038
ENSG00000237190	CDKN2AIPNL	133.602	0.0300239	0.17073	0.175856	0.860407	0.968049
ENSG00000100347	SAMM50	206.861	0.0250244	0.142627	0.175454	0.860723	0.968131
ENSG00000148411	NACC2	160.623	-0.0277272	0.157984	-0.175506	0.860682	0.968131
ENSG00000178966	RMI1	91.5528	-0.0371502	0.211676	-0.175505	0.860683	0.968131
ENSG00000148297	MED22	23.2842	-0.056912	0.324942	-0.175145	0.860966	0.968221
ENSG00000281022	MED22	23.2842	-0.056912	0.324942	-0.175145	0.860966	0.968221
ENSG00000146267	FAXC	14.3843	0.0907278	0.522207	0.173739	0.862071	0.968641
ENSG00000231806	PCAT7	18.5256	0.0661963	0.380623	0.173916	0.861932	0.968641
ENSG00000115239	ASB3	61.4597	0.0391867	0.225533	0.173751	0.862061	0.968641
ENSG00000109775	UFSP2	85.4424	0.0340965	0.195688	0.174239	0.861678	0.968641
ENSG00000094975	SUCO	206.237	0.0235672	0.135593	0.173808	0.862016	0.968641
ENSG00000110400	NECTIN1	106.544	-0.0358363	0.205885	-0.17406	0.861818	0.968641
ENSG00000178761	FAM219B	73.0677	-0.037676	0.216252	-0.174223	0.861691	0.968641
ENSG00000204789	ZNF204P	65.9263	-0.0386441	0.221899	-0.174152	0.861746	0.968641
ENSG00000279059		14.529	-0.0787556	0.451997	-0.174239	0.861677	0.968641
ENSG00000204394	VARS1	435.49	-0.0429862	0.247653	-0.173574	0.8622	0.968696
ENSG00000197557	TTC30A	13.1565	-0.0803165	0.463262	-0.173372	0.862359	0.968783
ENSG00000008405	CRY1	64.1076	0.041708	0.24188	0.172432	0.863098	0.968978
ENSG00000179085	DPM3	79.046	0.032042	0.185741	0.172509	0.863038	0.968978
ENSG00000033867	SLC4A7	258.483	0.0230289	0.133338	0.17271	0.862879	0.968978
ENSG00000132313	MRPL35	196.519	0.0228949	0.13262	0.172635	0.862938	0.968978
ENSG00000241553	ARPC4	275.113	0.0226144	0.130963	0.172678	0.862904	0.968978
ENSG00000159111	MRPL10	360.156	0.0174266	0.101066	0.172427	0.863102	0.968978
ENSG00000198799	LRIG2	85.6063	-0.0341154	0.197483	-0.172751	0.862847	0.968978
ENSG00000167880	EVPL	249.651	-0.0259846	0.150793	-0.172319	0.863186	0.968982
ENSG00000057294	PKP2	149.903	-0.0253978	0.14787	-0.171758	0.863628	0.969113
ENSG00000108666	C17orf75	97.6715	-0.0344167	0.200176	-0.171932	0.863491	0.969113
ENSG00000124615	MOCS1	46.9371	-0.050194	0.292034	-0.171877	0.863534	0.969113
ENSG00000185670	ZBTB3	21.4867	-0.0643569	0.374564	-0.171818	0.86358	0.969113
ENSG00000146247	PHIP	272.988	0.0214218	0.124872	0.17155	0.863792	0.969114
ENSG00000067533	RRP15	261.347	-0.0236692	0.137937	-0.171595	0.863756	0.969114
ENSG00000068697	LAPTM4A	399.338	-0.0167025	0.097526	-0.171262	0.864018	0.969175
ENSG00000276681	LENG8	114.378	-0.0325835	0.19021	-0.171303	0.863985	0.969175
ENSG00000187866	PABIR1	37.1263	-0.046659	0.272588	-0.17117	0.86409	0.969175
ENSG00000165905	LARGE2	80.1844	0.0339218	0.19843	0.170951	0.864262	0.969186
ENSG00000152464	RPP38	131.986	0.0267126	0.156199	0.171016	0.864211	0.969186
ENSG00000237452	MEIOSIN	31.5963	0.0598373	0.35101	0.170472	0.864639	0.969259
ENSG00000101997	CCDC22	52.2745	0.039841	0.233457	0.170657	0.864494	0.969259
ENSG00000177352	CCDC71	111.864	0.0302814	0.177746	0.170363	0.864724	0.969259
ENSG00000023909	GCLM	346.952	0.0228674	0.134271	0.170308	0.864768	0.969259
ENSG00000135404	CD63	391.06	0.0170891	0.10009	0.170736	0.864431	0.969259
ENSG00000110075	PPP6R3	897.721	0.0135515	0.0795985	0.170249	0.864815	0.969259
ENSG00000172244	C5orf34	25.6786	0.0596553	0.351575	0.16968	0.865262	0.9693
ENSG00000065491	TBC1D22B	41.7444	0.0488689	0.288252	0.169536	0.865375	0.9693
ENSG00000176903	PNMA1	52.5559	0.043793	0.258399	0.169478	0.865421	0.9693
ENSG00000180098	TRNAU1AP	75.1687	0.0383595	0.225887	0.169817	0.865154	0.9693
ENSG00000171720	HDAC3	250.244	0.0223252	0.131497	0.169776	0.865186	0.9693
ENSG00000180008	SOCS4	290.792	0.0209179	0.123161	0.169842	0.865135	0.9693
ENSG00000175826	CTDNEP1	130.933	-0.0285349	0.168145	-0.169704	0.865243	0.9693
ENSG00000259024	TVP23C-CDRT4	42.2092	0.0516039	0.305018	0.169183	0.865652	0.96933
ENSG00000214595	EML6	30.0629	0.0514533	0.303955	0.169279	0.865577	0.96933
ENSG00000155729	KCTD18	56.9088	0.0423579	0.250801	0.16889	0.865883	0.96933
ENSG00000166200	COPS2	953.804	0.0184519	0.109221	0.168941	0.865843	0.96933
ENSG00000147604	RPL7	11117	-0.0141304	0.0836985	-0.168825	0.865934	0.96933
ENSG00000188315	C3orf62	17.3956	-0.0792082	0.468786	-0.168965	0.865824	0.96933
ENSG00000186871	ERCC6L	55.1847	0.0465093	0.276119	0.168439	0.866238	0.969578
ENSG00000239213	NCK1-DT	14.0595	0.0732223	0.438552	0.166964	0.867399	0.969616
ENSG00000135245	HILPDA	36.9636	0.0474922	0.282507	0.16811	0.866497	0.969616
ENSG00000126062	TMEM115	71.1401	0.0358438	0.213997	0.167496	0.866979	0.969616
ENSG00000177192	PUS1	111.217	0.0319923	0.190257	0.168153	0.866463	0.969616
ENSG00000145868	FBXO38	223.366	0.0212874	0.127333	0.167179	0.867229	0.969616
ENSG00000095002	MSH2	310.016	0.0201479	0.120636	0.167014	0.867359	0.969616
ENSG00000141985	SH3GL1	418.094	0.0170781	0.102027	0.167389	0.867064	0.969616
ENSG00000173660	UQCRH	558.14	-0.0178414	0.10636	-0.167744	0.866784	0.969616
ENSG00000173276	ZBTB21	298.351	-0.0201176	0.120088	-0.167523	0.866958	0.969616
ENSG00000107863	ARHGAP21	319.185	-0.0246149	0.146635	-0.167865	0.866689	0.969616
ENSG00000034677	RNF19A	174.115	-0.0253258	0.150915	-0.167816	0.866728	0.969616
ENSG00000174839	DENND6A	121.777	-0.0304869	0.182252	-0.167279	0.867151	0.969616
ENSG00000169371	SNUPN	97.7043	-0.0360105	0.215045	-0.167456	0.867012	0.969616
ENSG00000161048	NAPEPLD	15.9049	-0.165409	0.990779	-0.166949	0.86741	0.969616
ENSG00000076043	REXO2	274.098	0.0199869	0.119797	0.16684	0.867496	0.969622
ENSG00000139370	SLC15A4	57.7587	0.0374072	0.224497	0.166627	0.867664	0.969627
ENSG00000166140	ZFYVE19	101.117	0.0306139	0.183638	0.166708	0.8676	0.969627
ENSG00000171421	MRPL36	70.1126	0.0367054	0.221194	0.165942	0.868202	0.969644
ENSG00000204104	TRAF3IP1	73.175	0.0329766	0.198983	0.165726	0.868373	0.969644
ENSG00000103005	USB1	83.9251	0.0319124	0.191937	0.166265	0.867949	0.969644
ENSG00000135686	KLHL36	252.295	0.0208623	0.125921	0.165678	0.86841	0.969644
ENSG00000198231	DDX42	881.486	-0.0149835	0.090023	-0.166441	0.86781	0.969644
ENSG00000110497	AMBRA1	126.144	-0.0273194	0.164767	-0.165806	0.86831	0.969644
ENSG00000140830	TXNL4B	60.2889	-0.036739	0.221396	-0.165942	0.868202	0.969644
ENSG00000214013	GANC	36.575	-0.0462599	0.278204	-0.16628	0.867936	0.969644
ENSG00000178605	GTPBP6	26.7963	-0.0528813	0.318703	-0.165927	0.868215	0.969644
ENSG00000149054	ZNF215	66.3838	0.0355558	0.214916	0.16544	0.868598	0.969671
ENSG00000121579	NAA50	980.771	0.0136855	0.0826942	0.165495	0.868554	0.969671
ENSG00000141905	NFIC	72.6057	0.0445225	0.269818	0.16501	0.868937	0.969777
ENSG00000130529	TRPM4	39.0679	0.043302	0.262336	0.165063	0.868894	0.969777
ENSG00000172939	OXSR1	292.927	0.0184787	0.111866	0.165186	0.868797	0.969777
ENSG00000153363	LINC00467	144.865	-0.0344521	0.20901	-0.164835	0.869074	0.969839
ENSG00000198786	MT-ND5	1790.58	0.0349302	0.212471	0.1644	0.869417	0.969917
ENSG00000178401	DNAJC22	129.546	0.0275766	0.167867	0.164276	0.869514	0.969917
ENSG00000120889	TNFRSF10B	803.138	0.0161733	0.0983702	0.164413	0.869406	0.969917
ENSG00000152409	JMY	234.567	-0.0215855	0.131416	-0.164253	0.869532	0.969917
ENSG00000180185	FAHD1	41.6551	-0.0422836	0.257464	-0.164231	0.86955	0.969917
ENSG00000105329	TGFB1	25.7212	0.0576373	0.351561	0.163947	0.869773	0.969935
ENSG00000046651	OFD1	109.635	-0.0303169	0.184972	-0.1639	0.86981	0.969935
ENSG00000205808	PLPP6	38.428	-0.0455865	0.277979	-0.163993	0.869737	0.969935
ENSG00000185920	PTCH1	31.5767	-0.0492975	0.301076	-0.163738	0.869938	0.969987
ENSG00000188157	AGRN	100.091	0.0330013	0.201725	0.163595	0.87005	0.970021
ENSG00000170545	SMAGP	78.642	-0.0354347	0.216762	-0.163472	0.870146	0.970038
ENSG00000278741	ABR	56.476	0.0869004	0.533498	0.162888	0.870607	0.970339
ENSG00000137822	TUBGCP4	146.169	0.0279881	0.171801	0.16291	0.87059	0.970339
ENSG00000067704	IARS2	742.103	-0.0161429	0.0991461	-0.16282	0.87066	0.970339
ENSG00000100319	ZMAT5	36.8664	0.0436644	0.270272	0.161557	0.871655	0.970552
ENSG00000243989	ACY1	62.5175	0.0421651	0.260605	0.161797	0.871466	0.970552
ENSG00000244045	TMEM199	63.6371	0.0381284	0.234706	0.162452	0.87095	0.970552
ENSG00000081307	UBA5	137.745	0.026168	0.161985	0.161546	0.871663	0.970552
ENSG00000085982	USP40	214.465	0.0228951	0.141449	0.161861	0.871415	0.970552
ENSG00000170113	NIPA1	231.201	0.020313	0.125813	0.161454	0.871736	0.970552
ENSG00000136811	ODF2	308.413	0.0198786	0.122964	0.161662	0.871572	0.970552
ENSG00000142937	RPS8	6368.38	-0.013077	0.0809427	-0.161559	0.871653	0.970552
ENSG00000002834	LASP1	1024.6	-0.0197412	0.122506	-0.161144	0.87198	0.970552
ENSG00000100038	TOP3B	104.266	-0.0290397	0.1799	-0.161422	0.871761	0.970552
ENSG00000168002	POLR2G	56.0624	-0.0356102	0.220152	-0.161753	0.871501	0.970552
ENSG00000163032	VSNL1	51.7159	-0.043794	0.271795	-0.161129	0.871992	0.970552
ENSG00000288558	DUS4L-BCAP29	34.0654	-0.0544067	0.337508	-0.161201	0.871935	0.970552
ENSG00000087301	TXNDC16	20.3289	-0.0664517	0.412391	-0.161138	0.871985	0.970552
ENSG00000197587	DMBX1	13.8503	-0.0790607	0.49098	-0.161026	0.872073	0.970552
ENSG00000115290	GRB14	12.9258	0.0766666	0.484167	0.158348	0.874183	0.970664
ENSG00000186891	TNFRSF18	13.6724	0.0751241	0.471392	0.159366	0.87338	0.970664
ENSG00000129038	LOXL1	14.9972	0.0662168	0.41911	0.157994	0.874462	0.970664
ENSG00000159882	ZNF230	15.078	0.0632629	0.402372	0.157225	0.875068	0.970664
ENSG00000206195	DUXAP8	42.7261	0.0422671	0.268659	0.157326	0.874988	0.970664
ENSG00000180346	TIGD2	48.9889	0.036771	0.229445	0.160261	0.872676	0.970664
ENSG00000116863	ADPRS	73.0875	0.0327265	0.208193	0.157193	0.875093	0.970664
ENSG00000205544	TMEM256	69.9615	0.0325502	0.207048	0.157211	0.875079	0.970664
ENSG00000283771	TMEM256	69.9615	0.0325502	0.207048	0.157211	0.875079	0.970664
ENSG00000064490	RFXANK	89.103	0.0297476	0.187112	0.158983	0.873682	0.970664
ENSG00000108799	EZH1	113.26	0.0263745	0.164073	0.160749	0.872291	0.970664
ENSG00000116001	TIA1	210.583	0.024992	0.157635	0.158544	0.874028	0.970664
ENSG00000137288	UQCC2	170.713	0.0223953	0.140644	0.159235	0.873484	0.970664
ENSG00000005156	LIG3	233.484	0.0204031	0.12964	0.157383	0.874943	0.970664
ENSG00000177119	ANO6	501.418	0.0158142	0.100231	0.157778	0.874632	0.970664
ENSG00000179091	CYC1	460.801	0.0156477	0.0985333	0.158806	0.873821	0.970664
ENSG00000273594	EEF1D	707.666	0.0147384	0.093416	0.157771	0.874637	0.970664
ENSG00000240972	MIF	1335.16	-0.0141355	0.0894965	-0.157945	0.8745	0.970664
ENSG00000174886	NDUFA11	387.903	-0.0167987	0.105721	-0.158896	0.87375	0.970664
ENSG00000198856	OSTC	317.23	-0.0177737	0.111211	-0.159819	0.873023	0.970664
ENSG00000159377	PSMB4	353.718	-0.0186493	0.117773	-0.158349	0.874182	0.970664
ENSG00000177646	ACAD9	217.645	-0.0198164	0.124695	-0.158919	0.873733	0.970664
ENSG00000166889	PATL1	245.898	-0.0207454	0.131985	-0.157179	0.875104	0.970664
ENSG00000145337	PYURF	76.2301	-0.0302732	0.190591	-0.158839	0.873796	0.970664
ENSG00000255072	PIGY	76.2301	-0.0302732	0.190591	-0.158839	0.873796	0.970664
ENSG00000109919	MTCH2	73.3843	-0.0310203	0.193491	-0.160319	0.872629	0.970664
ENSG00000285121	MTCH2	73.3843	-0.0310203	0.193491	-0.160319	0.872629	0.970664
ENSG00000127554	GFER	67.3886	-0.0334889	0.208439	-0.160665	0.872357	0.970664
ENSG00000284776		64.5605	-0.0354728	0.225113	-0.157578	0.874789	0.970664
ENSG00000177600	RPLP2	802.212	-0.0374769	0.23552	-0.159124	0.873571	0.970664
ENSG00000185340	GAS2L1	58.059	-0.0421914	0.266214	-0.158487	0.874073	0.970664
ENSG00000086730	LAT2	37.9071	-0.0470024	0.293277	-0.160267	0.872671	0.970664
ENSG00000214717	ZBED1	27.6238	-0.0483143	0.30502	-0.158397	0.874144	0.970664
ENSG00000173320	STOX2	31.3053	-0.0507357	0.318169	-0.159462	0.873305	0.970664
ENSG00000146411	SLC2A12	34.5473	-0.0529833	0.331596	-0.159783	0.873052	0.970664
ENSG00000123427	EEF1AKMT3	17.9359	-0.0680149	0.428801	-0.158616	0.873971	0.970664
ENSG00000138029	HADHB	85.7456	0.0353684	0.225265	0.157008	0.875239	0.970724
ENSG00000239382	ALKBH6	41.0667	0.040492	0.260159	0.155643	0.876314	0.970734
ENSG00000147883	CDKN2B	85.8263	0.032776	0.211014	0.155326	0.876564	0.970734
ENSG00000251022	THAP9-AS1	199.247	0.0275486	0.176665	0.155937	0.876083	0.970734
ENSG00000123739	PLA2G12A	204.145	0.0212332	0.136081	0.156033	0.876007	0.970734
ENSG00000066135	KDM4A	312.878	0.0188467	0.121071	0.155667	0.876296	0.970734
ENSG00000160710	ADAR	1444.79	-0.0119149	0.0761534	-0.15646	0.875671	0.970734
ENSG00000157456	CCNB2	201.125	-0.025584	0.164284	-0.15573	0.876246	0.970734
ENSG00000134590	RTL8C	74.2984	-0.0321972	0.207156	-0.155425	0.876486	0.970734
ENSG00000090612	ZNF268	57.5026	-0.0354436	0.226752	-0.15631	0.875789	0.970734
ENSG00000011451	WIZ	84.0844	-0.0356915	0.229222	-0.155707	0.876264	0.970734
ENSG00000099282	TSPAN15	37.4122	-0.0421213	0.270944	-0.155462	0.876457	0.970734
ENSG00000137038	DMAC1	30.2051	-0.0457512	0.294571	-0.155315	0.876573	0.970734
ENSG00000164077	MON1A	43.3812	-0.0488739	0.313301	-0.155997	0.876036	0.970734
ENSG00000178821	TMEM52	26.1603	-0.0493339	0.317791	-0.15524	0.876632	0.970734
ENSG00000182325	FBXL6	24.8937	-0.0504355	0.324352	-0.155496	0.87643	0.970734
ENSG00000285442	FBXL6	24.8937	-0.0504355	0.324352	-0.155496	0.87643	0.970734
ENSG00000244675		13.0782	-0.0942545	0.60158	-0.156678	0.875499	0.970734
ENSG00000277534		13.1211	0.0650377	0.420804	0.154556	0.877172	0.970881
ENSG00000134461	ANKRD16	21.2236	0.0561898	0.363516	0.154573	0.877158	0.970881
ENSG00000148356	LRSAM1	71.3973	0.031452	0.203293	0.154712	0.877048	0.970881
ENSG00000111843	TMEM14C	168.839	-0.0260418	0.168074	-0.154943	0.876866	0.970881
ENSG00000023171	GRAMD1B	103.228	-0.0297017	0.192037	-0.154667	0.877084	0.970881
ENSG00000162714	ZNF496	183.657	0.0239801	0.155397	0.154315	0.877361	0.97091
ENSG00000202198	7SK	118602	-0.0378496	0.245219	-0.15435	0.877334	0.97091
ENSG00000015479	MATR3	1092.4	0.0233303	0.151581	0.153914	0.877678	0.971171
ENSG00000179820	MYADM	123.18	0.028102	0.182884	0.153661	0.877877	0.971301
ENSG00000145354	CISD2	116.768	0.0250181	0.16311	0.153382	0.878097	0.971365
ENSG00000132780	NASP	754.567	-0.0161939	0.105533	-0.153449	0.878044	0.971365
ENSG00000144741	SLC25A26	31.1515	-0.0451124	0.294721	-0.153068	0.878344	0.971548
ENSG00000106992	AK1	79.8143	0.0281876	0.185208	0.152194	0.879034	0.971669
ENSG00000043093	DCUN1D1	221.604	0.019745	0.129711	0.152223	0.879011	0.971669
ENSG00000121073	SLC35B1	252.302	0.0189153	0.124006	0.152535	0.878765	0.971669
ENSG00000129128	SPCS3	754.149	0.0150102	0.0984136	0.152521	0.878776	0.971669
ENSG00000135870	RC3H1	288.946	-0.0197578	0.129986	-0.151999	0.879187	0.971669
ENSG00000166595	CIAO2B	190.004	-0.0208834	0.136931	-0.152511	0.878784	0.971669
ENSG00000090273	NUDC	257.222	-0.0231716	0.152403	-0.152041	0.879154	0.971669
ENSG00000172992	DCAKD	56.3522	-0.0352757	0.231807	-0.152178	0.879047	0.971669
ENSG00000255036	SUGT1P4-STRA6LP-CCDC180	20.4854	-0.0655818	0.429414	-0.152724	0.878616	0.971669
ENSG00000136840	ST6GALNAC4	92.0164	-0.0313004	0.206078	-0.151886	0.879277	0.971678
ENSG00000134508	CABLES1	29.4561	0.0503963	0.332143	0.151731	0.879399	0.971723
ENSG00000152117	SMPD4BP	45.7338	0.0421598	0.278253	0.151516	0.879568	0.971739
ENSG00000081721	DUSP12	100.705	0.0283868	0.187491	0.151403	0.879658	0.971739
ENSG00000011566	MAP4K3	162.521	-0.0243233	0.160563	-0.151488	0.879591	0.971739
ENSG00000119397	CNTRL	132.589	-0.0261676	0.17296	-0.151293	0.879745	0.971745
ENSG00000196646	ZNF136	14.5033	0.0713479	0.47467	0.15031	0.88052	0.972014
ENSG00000249042	FAM151B-DT	19.2502	0.0587783	0.391069	0.150302	0.880527	0.972014
ENSG00000214182	PTMAP5	48.3402	0.0427842	0.283969	0.150665	0.88024	0.972014
ENSG00000164978	NUDT2	111.925	0.0280246	0.186174	0.150529	0.880347	0.972014
ENSG00000242125	SNHG3	639.184	0.0246855	0.163835	0.150672	0.880234	0.972014
ENSG00000182704	TSKU	84.59	-0.028477	0.189517	-0.150261	0.880559	0.972014
ENSG00000185112	FAM43A	25.6833	-0.0489793	0.325195	-0.150615	0.880279	0.972014
ENSG00000075303	SLC25A40	96.2025	0.0262568	0.17493	0.150099	0.880687	0.972035
ENSG00000100417	PMM1	73.8104	-0.0330477	0.220274	-0.15003	0.880741	0.972035
ENSG00000129993	CBFA2T3	13.9092	0.068148	0.457868	0.148838	0.881682	0.972173
ENSG00000037042	TUBG2	28.0887	0.0470903	0.315875	0.149079	0.881491	0.972173
ENSG00000174099	MSRB3	51.0975	0.0338825	0.227457	0.148963	0.881583	0.972173
ENSG00000136754	ABI1	305.484	0.0167594	0.112307	0.149228	0.881373	0.972173
ENSG00000163682	RPL9	2798.55	0.0143303	0.0960458	0.149203	0.881394	0.972173
ENSG00000177311	ZBTB38	264.051	-0.0174878	0.116902	-0.149594	0.881085	0.972173
ENSG00000068400	GRIPAP1	240.001	-0.0180607	0.120724	-0.149603	0.881078	0.972173
ENSG00000146830	GIGYF1	109.329	-0.0304828	0.204789	-0.14885	0.881672	0.972173
ENSG00000081181	ARG2	72.2173	-0.0325843	0.218011	-0.149461	0.88119	0.972173
ENSG00000175556	LONRF3	23.2468	-0.0515936	0.345474	-0.149342	0.881284	0.972173
ENSG00000197043	ANXA6	505.579	-0.0140418	0.0944562	-0.14866	0.881822	0.972238
ENSG00000100568	VTI1B	304.918	0.016377	0.110479	0.148237	0.882156	0.972325
ENSG00000164587	RPS14	632.584	0.0157012	0.105985	0.148146	0.882227	0.972325
ENSG00000116478	HDAC1	890.863	-0.0129424	0.0872635	-0.148314	0.882095	0.972325
ENSG00000175643	RMI2	16.7149	-0.0633034	0.427303	-0.148147	0.882227	0.972325
ENSG00000186272	ZNF17	15.7552	0.0648997	0.438557	0.147985	0.882355	0.972374
ENSG00000223959	AFG3L1P	46.001	-0.0361377	0.244366	-0.147884	0.882435	0.972374
ENSG00000179431	FJX1	23.4906	0.0570997	0.391144	0.145981	0.883936	0.972451
ENSG00000100228	RAB36	16.8935	0.0555617	0.38127	0.145728	0.884136	0.972451
ENSG00000127564	PKMYT1	46.2016	0.0481537	0.328115	0.146758	0.883323	0.972451
ENSG00000167065	DUSP18	28.2334	0.0443782	0.304567	0.145709	0.884151	0.972451
ENSG00000169087	HSPBAP1	34.3725	0.0436186	0.300102	0.145346	0.884438	0.972451
ENSG00000288217	PEX5	53.2597	0.0427413	0.289581	0.147597	0.882661	0.972451
ENSG00000069482	GAL	44.2475	0.041203	0.280511	0.146886	0.883222	0.972451
ENSG00000155621	C9orf85	39.7461	0.0387764	0.26389	0.146942	0.883178	0.972451
ENSG00000000460	C1orf112	49.2638	0.038445	0.263278	0.146025	0.883902	0.972451
ENSG00000172766	NAA16	69.1451	0.0310875	0.214258	0.145094	0.884637	0.972451
ENSG00000145247	OCIAD2	92.8426	0.0300057	0.204342	0.146841	0.883258	0.972451
ENSG00000072121	ZFYVE26	73.6461	0.0286586	0.195465	0.146617	0.883434	0.972451
ENSG00000185813	PCYT2	124.201	0.0251644	0.172882	0.145558	0.88427	0.972451
ENSG00000112701	SENP6	262.927	0.0163237	0.112567	0.145013	0.8847	0.972451
ENSG00000100722	ZC3H14	398.238	-0.0161726	0.110139	-0.146838	0.88326	0.972451
ENSG00000160714	UBE2Q1	277.024	-0.0174989	0.120763	-0.144903	0.884787	0.972451
ENSG00000087470	DNM1L	197.865	-0.0192173	0.130478	-0.147284	0.882908	0.972451
ENSG00000138771	SHROOM3	254.718	-0.019298	0.133119	-0.144968	0.884736	0.972451
ENSG00000106803	SEC61B	138.465	-0.0226319	0.15451	-0.146475	0.883546	0.972451
ENSG00000135974	C2orf49	131.612	-0.0227104	0.156228	-0.145367	0.884421	0.972451
ENSG00000119401	TRIM32	117.418	-0.0233871	0.159912	-0.14625	0.883724	0.972451
ENSG00000071564	TCF3	338.446	-0.0248571	0.169901	-0.146303	0.883682	0.972451
ENSG00000115271	GCA	86.4944	-0.0265426	0.182049	-0.145799	0.88408	0.972451
ENSG00000282019	GPI	207.676	-0.027475	0.187704	-0.146375	0.883626	0.972451
ENSG00000177570	SAMD12	59.7355	-0.0302712	0.207182	-0.146109	0.883835	0.972451
ENSG00000196705	ZNF431	60.4124	-0.0362804	0.249143	-0.145621	0.884221	0.972451
ENSG00000138685	FGF2	35.8866	-0.0416661	0.283908	-0.146759	0.883322	0.972451
ENSG00000112357	PEX7	16.8364	-0.0605726	0.417043	-0.145243	0.884519	0.972451
ENSG00000150977	RILPL2	52.0218	-0.0393074	0.271924	-0.144553	0.885064	0.972665
ENSG00000132664	POLR3F	73.8664	0.0310604	0.215235	0.144309	0.885256	0.972787
ENSG00000223501	VPS52	18.4456	0.139146	0.971094	0.143288	0.886063	0.972823
ENSG00000176714	CCDC121	19.3174	0.0558083	0.389215	0.143387	0.885985	0.972823
ENSG00000180537	RNF182	25.1302	0.0547822	0.383151	0.142978	0.886307	0.972823
ENSG00000102967	DHODH	75.2846	0.0345252	0.24104	0.143235	0.886105	0.972823
ENSG00000175087	PDIK1L	58.9847	0.0322674	0.226834	0.142251	0.886881	0.972823
ENSG00000134146	DPH6	63.4596	0.0296904	0.207953	0.142775	0.886468	0.972823
ENSG00000223705	NSUN5P1	138.247	0.0289904	0.20389	0.142186	0.886933	0.972823
ENSG00000164543	STK17A	101.463	0.0260733	0.181634	0.143549	0.885857	0.972823
ENSG00000053900	ANAPC4	105.484	0.0247163	0.173072	0.142809	0.886441	0.972823
ENSG00000116213	WRAP73	120.971	0.0243089	0.170974	0.142179	0.886939	0.972823
ENSG00000166797	CIAO2A	115.004	0.0237074	0.16604	0.142781	0.886463	0.972823
ENSG00000136807	CDK9	158.31	0.0227672	0.158982	0.143206	0.886128	0.972823
ENSG00000173207	CKS1B	312.449	0.0188624	0.132742	0.142098	0.887003	0.972823
ENSG00000104964	TLE5	601.1	0.0136057	0.0951999	0.142917	0.886356	0.972823
ENSG00000138442	WDR12	474.066	0.0135256	0.0949183	0.142497	0.886687	0.972823
ENSG00000007202	KIAA0100	843.815	0.0132144	0.0929078	0.142231	0.886897	0.972823
ENSG00000070770	CSNK2A2	412.589	-0.0155379	0.108532	-0.143165	0.88616	0.972823
ENSG00000197756	RPL37A	1922.55	-0.0160198	0.111846	-0.143231	0.886108	0.972823
ENSG00000105699	LSR	304.898	-0.0236771	0.165291	-0.143245	0.886097	0.972823
ENSG00000133805	AMPD3	60.2832	-0.0310671	0.218086	-0.142454	0.886722	0.972823
ENSG00000010318	PHF7	16.766	-0.064703	0.453271	-0.142747	0.88649	0.972823
ENSG00000124145	SDC4	487.806	0.0181676	0.128011	0.141922	0.887142	0.972886
ENSG00000111450	STX2	122.388	-0.0224774	0.158628	-0.141699	0.887318	0.97299
ENSG00000128951	DUT	151.266	0.0223477	0.158225	0.14124	0.88768	0.973213
ENSG00000109270	LAMTOR3	92.819	-0.0278609	0.197266	-0.141235	0.887684	0.973213
ENSG00000129353	SLC44A2	180.985	0.0218333	0.155073	0.140794	0.888033	0.973416
ENSG00000070423	RNF126	74.6603	-0.0301555	0.214108	-0.140842	0.887994	0.973416
ENSG00000111850	SMIM8	26.6868	0.0443189	0.31786	0.139429	0.889111	0.97385
ENSG00000136052	SLC41A2	29.8413	0.0439316	0.316737	0.138701	0.889687	0.97385
ENSG00000100294	MCAT	39.4546	0.0385073	0.276661	0.139186	0.889303	0.97385
ENSG00000204308	RNF5	40.5714	0.0383614	0.275243	0.139373	0.889156	0.97385
ENSG00000154917	RAB6B	52.2919	0.0355366	0.256689	0.138442	0.889891	0.97385
ENSG00000198039	ZNF273	49.792	0.0346966	0.247831	0.140001	0.888659	0.97385
ENSG00000204611	ZNF616	59.1231	0.0303413	0.219441	0.138266	0.89003	0.97385
ENSG00000166261	ZNF202	65.8323	0.0280507	0.20255	0.138487	0.889855	0.97385
ENSG00000231607	DLEU2	170.637	0.0255198	0.183795	0.138849	0.889569	0.97385
ENSG00000260027	HOXB7	124.434	0.0240199	0.173501	0.138442	0.889891	0.97385
ENSG00000038210	PI4K2B	153.545	0.0234954	0.16823	0.139662	0.888927	0.97385
ENSG00000197056	ZMYM1	160.715	0.0232932	0.167256	0.139267	0.889239	0.97385
ENSG00000163930	BAP1	240.735	0.0170515	0.12336	0.138226	0.890062	0.97385
ENSG00000139641	ESYT1	364.306	0.0159758	0.114217	0.139871	0.888762	0.97385
ENSG00000064961	HMG20B	387.096	0.0143084	0.102467	0.139639	0.888945	0.97385
ENSG00000152443	ZNF776	70.4659	-0.0288768	0.206561	-0.139798	0.88882	0.97385
ENSG00000167566	NCKAP5L	74.9088	-0.0294565	0.212545	-0.138589	0.889775	0.97385
ENSG00000058600	POLR3E	168.498	-0.029749	0.214734	-0.138539	0.889814	0.97385
ENSG00000244115	DNAJC25-GNG10	26.9256	-0.048396	0.349303	-0.13855	0.889806	0.97385
ENSG00000180425	C11orf71	15.8771	-0.0581933	0.420541	-0.138377	0.889942	0.97385
ENSG00000258643	BCL2L2-PABPN1	249.341	0.0240675	0.174437	0.137973	0.890262	0.97389
ENSG00000183020	AP2A2	171.185	0.0192877	0.139751	0.138015	0.890229	0.97389
ENSG00000163689	CFAP20DC	20.5733	0.0490489	0.355819	0.137848	0.890361	0.973891
ENSG00000138036	DYNC2LI1	48.7073	-0.0329899	0.239466	-0.137765	0.890426	0.973891
ENSG00000261801	LOXL1-AS1	21.9673	-0.0500017	0.363431	-0.137582	0.89057	0.973959
ENSG00000275581	SERF1A	49.7396	0.0430488	0.313656	0.137248	0.890835	0.973983
ENSG00000117593	DARS2	146.736	0.0203204	0.147896	0.137397	0.890717	0.973983
ENSG00000035928	RFC1	771.371	-0.0147122	0.107197	-0.137244	0.890838	0.973983
ENSG00000103319	EEF2K	21.4767	0.116642	0.879431	0.132633	0.894483	0.974022
ENSG00000285022	MFHAS1	21.4163	0.112875	0.826766	0.136526	0.891405	0.974022
ENSG00000169105	CHST14	14.9118	0.0565039	0.423309	0.133482	0.893813	0.974022
ENSG00000135698	MPHOSPH6	20.2033	0.0514576	0.3893	0.13218	0.894842	0.974022
ENSG00000151876	FBXO4	27.9141	0.0445875	0.32774	0.136045	0.891785	0.974022
ENSG00000196459	TRAPPC2	26.3203	0.0414209	0.309538	0.133815	0.893549	0.974022
ENSG00000140750	ARHGAP17	35.7169	0.0360157	0.272775	0.132034	0.894957	0.974022
ENSG00000288353	ARHGAP17	35.7169	0.0360157	0.272775	0.132034	0.894957	0.974022
ENSG00000169684	CHRNA5	51.4047	0.0330348	0.24421	0.135272	0.892397	0.974022
ENSG00000215041	NEURL4	51.6906	0.0318308	0.239244	0.133047	0.894156	0.974022
ENSG00000288301	NEURL4	51.6906	0.0318308	0.239244	0.133047	0.894156	0.974022
ENSG00000197747	S100A10	101.696	0.028701	0.21164	0.135613	0.892128	0.974022
ENSG00000162777	DENND2D	87.6734	0.0275741	0.209002	0.131932	0.895038	0.974022
ENSG00000173064	HECTD4	87.6856	0.0267201	0.19669	0.135849	0.89194	0.974022
ENSG00000177082	WDR73	88.1691	0.0252422	0.184499	0.136815	0.891177	0.974022
ENSG00000015133	CCDC88C	116.451	0.0250342	0.183561	0.136381	0.89152	0.974022
ENSG00000137478	FCHSD2	87.3377	0.0239551	0.178709	0.134045	0.893367	0.974022
ENSG00000184924	PTRHD1	96.5628	0.0234817	0.177508	0.132285	0.894759	0.974022
ENSG00000219200	RNASEK	157.166	0.0227305	0.170911	0.132996	0.894197	0.974022
ENSG00000133983	COX16	180.692	0.0185161	0.139385	0.132841	0.894319	0.974022
ENSG00000136381	IREB2	187.199	0.018175	0.13477	0.134859	0.892723	0.974022
ENSG00000144369	FAM171B	246.439	0.0168242	0.12701	0.132464	0.894617	0.974022
ENSG00000134884	ARGLU1	268.927	0.0164214	0.120819	0.135918	0.891886	0.974022
ENSG00000164062	APEH	576.456	0.0148716	0.109355	0.135995	0.891825	0.974022
ENSG00000089009	RPL6	9801.37	0.0100433	0.0750337	0.133851	0.893521	0.974022
ENSG00000100941	PNN	731.31	-0.0138698	0.10457	-0.132636	0.894481	0.974022
ENSG00000196233	LCOR	594.961	-0.0152927	0.1116	-0.137032	0.891006	0.974022
ENSG00000112473	SLC39A7	404.475	-0.0161876	0.121465	-0.13327	0.89398	0.974022
ENSG00000117528	ABCD3	339.08	-0.0161951	0.119874	-0.135101	0.892532	0.974022
ENSG00000198887	SMC5	490.48	-0.0182334	0.137125	-0.132969	0.894218	0.974022
ENSG00000204217	BMPR2	183.447	-0.0185699	0.137793	-0.134767	0.892796	0.974022
ENSG00000237649	KIFC1	299.301	-0.019764	0.147285	-0.134189	0.893253	0.974022
ENSG00000213390	ARHGAP19	190.836	-0.0226523	0.165716	-0.136693	0.891273	0.974022
ENSG00000083642	PDS5B	113.896	-0.0237726	0.174709	-0.13607	0.891766	0.974022
ENSG00000147854	UHRF2	126.079	-0.0237866	0.177842	-0.133751	0.893599	0.974022
ENSG00000132481	TRIM47	79.0675	-0.0258708	0.18994	-0.136205	0.891659	0.974022
ENSG00000146757	ZNF92	97.7146	-0.0266914	0.200359	-0.133218	0.894021	0.974022
ENSG00000116704	SLC35D1	68.103	-0.0271646	0.203924	-0.133209	0.894028	0.974022
ENSG00000198920	KIAA0753	81.6505	-0.0274595	0.204859	-0.134041	0.893371	0.974022
ENSG00000147642	SYBU	69.3699	-0.0288674	0.218232	-0.132278	0.894764	0.974022
ENSG00000143624	INTS3	99.2081	-0.0301028	0.223452	-0.134717	0.892836	0.974022
ENSG00000170175	CHRNB1	41.8514	-0.0334757	0.247583	-0.13521	0.892446	0.974022
ENSG00000283946	CHRNB1	41.8514	-0.0334757	0.247583	-0.13521	0.892446	0.974022
ENSG00000171169	NAIF1	43.8833	-0.0349851	0.256579	-0.136352	0.891543	0.974022
ENSG00000119650	IFT43	35.5435	-0.0379992	0.27739	-0.136988	0.89104	0.974022
ENSG00000124635	H2BC11	803.495	-0.038766	0.292637	-0.132471	0.894612	0.974022
ENSG00000167964	RAB26	30.8327	-0.045656	0.344806	-0.13241	0.89466	0.974022
ENSG00000167232	ZNF91	24.0606	-0.0475832	0.356698	-0.133399	0.893878	0.974022
ENSG00000127419	TMEM175	22.2301	-0.0497049	0.375909	-0.132226	0.894806	0.974022
ENSG00000176894	PXMP2	15.5605	-0.0593459	0.447812	-0.132524	0.89457	0.974022
ENSG00000205670	SMIM11	23.1148	-0.108495	0.799316	-0.135735	0.89203	0.974022
ENSG00000130052	STARD8	21.5128	0.053965	0.409591	0.131753	0.895179	0.974086
ENSG00000012983	MAP4K5	212.039	0.0163822	0.124539	0.131543	0.895346	0.974178
ENSG00000164187	LMBRD2	18.7129	0.050338	0.383354	0.131309	0.895531	0.974291
ENSG00000196205	EEF1A1P5	177.574	0.0205791	0.157026	0.131055	0.895732	0.974421
ENSG00000197635	DPP4	18.4073	0.051423	0.394537	0.130338	0.896299	0.974598
ENSG00000072195	SPEG	53.3159	0.0377105	0.288939	0.130514	0.89616	0.974598
ENSG00000100380	ST13	2233.88	0.0100312	0.0769089	0.13043	0.896227	0.974598
ENSG00000155368	DBI	834.227	-0.012365	0.0948726	-0.130333	0.896303	0.974598
ENSG00000178719	GRINA	205.107	-0.0172478	0.132172	-0.130495	0.896175	0.974598
ENSG00000182372	CLN8	43.499	0.0362839	0.280595	0.129311	0.897112	0.974747
ENSG00000108587	GOSR1	277.709	-0.017675	0.136882	-0.129126	0.897258	0.974747
ENSG00000167797	CDK2AP2	113.534	-0.0209806	0.162203	-0.129348	0.897083	0.974747
ENSG00000119977	TCTN3	142.132	-0.0210212	0.161649	-0.130042	0.896533	0.974747
ENSG00000108010	GLRX3	99.5277	-0.0256386	0.198123	-0.129407	0.897035	0.974747
ENSG00000248275	TRIM52-AS1	38.5715	-0.0368143	0.284999	-0.129173	0.89722	0.974747
ENSG00000160360	GPSM1	52.984	-0.0370569	0.285911	-0.12961	0.896875	0.974747
ENSG00000100321	SYNGR1	36.1033	-0.0379893	0.29403	-0.129202	0.897198	0.974747
ENSG00000002330	BAD	27.6319	-0.0445633	0.343823	-0.129611	0.896874	0.974747
ENSG00000213860	RPL21P75	27.9213	-0.0494892	0.381753	-0.129637	0.896854	0.974747
ENSG00000277209	RPPH1	1652.49	0.16092	1.27318	0.126392	0.899422	0.975232
ENSG00000105696	TMEM59L	17.5218	0.0494533	0.392667	0.125942	0.899778	0.975232
ENSG00000125618	PAX8	22.8814	0.0458788	0.359347	0.127672	0.898408	0.975232
ENSG00000176974	SHMT1	41.2817	0.0421828	0.331489	0.127252	0.898741	0.975232
ENSG00000198890	PRMT6	28.5136	0.0421024	0.334887	0.125721	0.899953	0.975232
ENSG00000185163	DDX51	43.95	0.0306559	0.243669	0.12581	0.899883	0.975232
ENSG00000288503	DDX51	43.95	0.0306559	0.243669	0.12581	0.899883	0.975232
ENSG00000160783	PMF1	54.5766	0.028873	0.229833	0.125626	0.900028	0.975232
ENSG00000001036	FUCA2	116.063	0.022086	0.17539	0.125925	0.899791	0.975232
ENSG00000155592	ZKSCAN2	161.741	0.0191358	0.149925	0.127636	0.898437	0.975232
ENSG00000121931	LRIF1	254.872	0.0166987	0.131245	0.127233	0.898756	0.975232
ENSG00000198408	OGA	855.092	0.0147269	0.116645	0.126254	0.899531	0.975232
ENSG00000128829	EIF2AK4	431.093	0.0146266	0.11525	0.126912	0.89901	0.975232
ENSG00000149273	RPS3	5363.08	-0.0104183	0.0823583	-0.1265	0.899336	0.975232
ENSG00000161970	RPL26	5922.51	-0.0115623	0.0907537	-0.127403	0.898621	0.975232
ENSG00000086758	HUWE1	1267.27	-0.0123326	0.0974327	-0.126575	0.899276	0.975232
ENSG00000164402	SEPTIN8	317.788	-0.0145975	0.114663	-0.127308	0.898696	0.975232
ENSG00000131013	PPIL4	442.569	-0.0147933	0.116534	-0.126944	0.898984	0.975232
ENSG00000137216	TMEM63B	271.058	-0.0148176	0.116012	-0.127725	0.898367	0.975232
ENSG00000095059	DHPS	230.483	-0.0155393	0.122427	-0.126927	0.898998	0.975232
ENSG00000122729	ACO1	318.374	-0.0157144	0.12392	-0.126811	0.89909	0.975232
ENSG00000198060	MARCHF5	112.655	-0.020889	0.164933	-0.126651	0.899217	0.975232
ENSG00000119979	DENND10	99.8933	-0.0217279	0.172758	-0.125771	0.899913	0.975232
ENSG00000063601	MTMR1	100.72	-0.0229584	0.182839	-0.125566	0.900075	0.975232
ENSG00000163281	GNPDA2	89.0973	-0.0240993	0.188503	-0.127846	0.898271	0.975232
ENSG00000198455	ZXDB	66.6309	-0.0275153	0.215394	-0.127744	0.898352	0.975232
ENSG00000095951	HIVEP1	46.8244	-0.0301026	0.235755	-0.127686	0.898397	0.975232
ENSG00000166831	RBPMS2	19.8369	-0.0448942	0.353522	-0.126991	0.898947	0.975232
ENSG00000244165	P2RY11	21.7442	-0.057552	0.455643	-0.126309	0.899487	0.975232
ENSG00000103260	METRN	62.999	0.0330083	0.263261	0.125382	0.900221	0.975301
ENSG00000099617	EFNA2	17.8763	0.0510338	0.407913	0.12511	0.900437	0.975337
ENSG00000163945	UVSSA	67.5951	0.0263906	0.211075	0.12503	0.9005	0.975337
ENSG00000106009	BRAT1	110.338	0.022471	0.179573	0.125136	0.900416	0.975337
ENSG00000168061	SAC3D1	30.6483	0.0380352	0.305732	0.124407	0.900993	0.975512
ENSG00000244716		34.3641	0.0376136	0.302253	0.124444	0.900964	0.975512
ENSG00000152778	IFIT5	152.332	0.0250751	0.202967	0.123543	0.901678	0.975512
ENSG00000145331	TRMT10A	88.9784	0.0240777	0.193134	0.124669	0.900786	0.975512
ENSG00000109083	IFT20	98.2721	0.0215671	0.174095	0.123881	0.901409	0.975512
ENSG00000165410	CFL2	163.779	0.0214124	0.173404	0.123483	0.901725	0.975512
ENSG00000164347	GFM2	234.496	-0.0167263	0.135367	-0.123563	0.901661	0.975512
ENSG00000120071	KANSL1	262.509	-0.0182277	0.147569	-0.12352	0.901695	0.975512
ENSG00000100744	GSKIP	93.8645	-0.0223956	0.179894	-0.124493	0.900925	0.975512
ENSG00000131408	NR1H2	61.8034	-0.0269829	0.217082	-0.124298	0.901079	0.975512
ENSG00000158717	RNF166	62.3169	-0.0276619	0.222951	-0.124072	0.901258	0.975512
ENSG00000283149		55.1438	-0.0355919	0.287775	-0.12368	0.901569	0.975512
ENSG00000136866	ZFP37	17.8368	-0.0476088	0.383685	-0.124083	0.90125	0.975512
ENSG00000135776	ABCB10	133.803	0.0220065	0.178383	0.123367	0.901817	0.975523
ENSG00000260804	LINC01963	13.3956	0.0576027	0.469304	0.122741	0.902312	0.975589
ENSG00000052841	TTC17	434.742	0.0145812	0.118424	0.123127	0.902006	0.975589
ENSG00000090372	STRN4	440.587	0.0137925	0.112551	0.122544	0.902468	0.975589
ENSG00000124198	ARFGEF2	400.829	-0.0124761	0.101778	-0.122582	0.902438	0.975589
ENSG00000163807	KIAA1143	157.195	-0.0210236	0.171654	-0.122477	0.902521	0.975589
ENSG00000281665	KIAA1143	157.195	-0.0210236	0.171654	-0.122477	0.902521	0.975589
ENSG00000122435	TRMT13	52.9776	-0.02977	0.243095	-0.122463	0.902533	0.975589
ENSG00000130511	SSBP4	33.2915	-0.0365805	0.298245	-0.122653	0.902382	0.975589
ENSG00000177105	RHOG	25.2583	0.0473398	0.387973	0.122018	0.902884	0.975648
ENSG00000090971	NAT14	29.1223	0.0391553	0.322246	0.121508	0.903289	0.975648
ENSG00000154146	NRGN	29.8664	0.0374585	0.306626	0.122164	0.902769	0.975648
ENSG00000180229	HERC2P3	35.865	0.035885	0.293592	0.122228	0.902719	0.975648
ENSG00000158526	TSR2	83.932	0.0247538	0.203215	0.121811	0.903049	0.975648
ENSG00000129534	MIS18BP1	253.055	0.0170579	0.140411	0.121485	0.903307	0.975648
ENSG00000196455	PIK3R4	155.121	-0.0172042	0.141716	-0.121399	0.903375	0.975648
ENSG00000137073	UBAP2	96.8144	-0.0227908	0.187793	-0.121361	0.903405	0.975648
ENSG00000115459	ELMOD3	24.7246	-0.0392445	0.322813	-0.12157	0.903239	0.975648
ENSG00000285193	RABGGTA	32.6565	-0.095799	0.786324	-0.121831	0.903033	0.975648
ENSG00000233461		17.9487	0.0485212	0.401032	0.120991	0.903698	0.975876
ENSG00000225484	NUTM2B-AS1	22.6058	0.043029	0.359371	0.119734	0.904694	0.975979
ENSG00000040531	CTNS	29.6476	0.0413125	0.343364	0.120317	0.904232	0.975979
ENSG00000011114	BTBD7	42.4626	0.036274	0.302487	0.119919	0.904547	0.975979
ENSG00000060762	MPC1	41.9706	0.0358687	0.298329	0.120232	0.904299	0.975979
ENSG00000163607	GTPBP8	37.6721	0.0344251	0.287043	0.11993	0.904538	0.975979
ENSG00000176444	CLK2	95.4813	0.0236397	0.19617	0.120507	0.904082	0.975979
ENSG00000122335	SERAC1	81.2634	0.0225996	0.188469	0.119911	0.904553	0.975979
ENSG00000162889	MAPKAPK2	228.315	-0.0165494	0.13738	-0.120465	0.904115	0.975979
ENSG00000146909	NOM1	84.0046	-0.0236461	0.197218	-0.119898	0.904564	0.975979
ENSG00000159128	IFNGR2	67.4082	-0.0318035	0.265413	-0.119826	0.904621	0.975979
ENSG00000222041	CYTOR	50.5264	-0.0340291	0.282684	-0.120379	0.904183	0.975979
ENSG00000177425	PAWR	239.472	0.0156807	0.131168	0.119547	0.904842	0.976051
ENSG00000162032	SPSB3	49.5077	0.0314649	0.264177	0.119106	0.905192	0.97616
ENSG00000136636	KCTD3	389.634	-0.0130263	0.10946	-0.119005	0.905271	0.97616
ENSG00000128340	RAC2	131.454	-0.0199749	0.167661	-0.119139	0.905165	0.97616
ENSG00000240087	RPSAP12	13.4855	-0.0528158	0.443338	-0.119132	0.905171	0.97616
ENSG00000213533	STIMATE	40.8252	-0.0350515	0.295078	-0.118787	0.905444	0.976259
ENSG00000198612	COPS8	184.078	-0.0166997	0.140733	-0.118662	0.905543	0.976277
ENSG00000280858	RPL7A	3061.99	-0.0247908	0.209271	-0.118463	0.905701	0.976292
ENSG00000011028	MRC2	46.6062	-0.037118	0.313396	-0.118438	0.905721	0.976292
ENSG00000168306	ACOX2	12.9685	-0.0577717	0.488223	-0.118331	0.905806	0.976296
ENSG00000287222		18.0819	0.0469632	0.399597	0.117526	0.906443	0.976628
ENSG00000163785	RYK	277.195	-0.0138398	0.1178	-0.117485	0.906476	0.976628
ENSG00000136143	SUCLA2	170.562	-0.0168088	0.143272	-0.117321	0.906606	0.976628
ENSG00000144566	RAB5A	151.848	-0.0197546	0.168294	-0.117382	0.906557	0.976628
ENSG00000051180	RAD51	66.3795	-0.0290129	0.24624	-0.117823	0.906208	0.976628
ENSG00000110002	VWA5A	37.533	-0.0347214	0.295138	-0.117644	0.906349	0.976628
ENSG00000081087	OSTM1	93.2312	0.0219026	0.18691	0.117183	0.906715	0.976658
ENSG00000165868	HSPA12A	182.351	-0.0159238	0.136357	-0.116781	0.907034	0.976698
ENSG00000132740	IGHMBP2	45.1253	-0.0331089	0.283105	-0.116949	0.9069	0.976698
ENSG00000198892	SHISA4	38.8799	-0.0333153	0.285291	-0.116777	0.907037	0.976698
ENSG00000145476	CYP4V2	52.3218	-0.0342589	0.293509	-0.116722	0.90708	0.976698
ENSG00000185730	ZNF696	49.0637	0.0265679	0.228286	0.116379	0.907352	0.976902
ENSG00000043355	ZIC2	23.5192	0.0481045	0.417026	0.115351	0.908167	0.976971
ENSG00000157823	AP3S2	108.968	0.0196845	0.169595	0.116068	0.907599	0.976971
ENSG00000163291	PAQR3	286.809	0.015107	0.130747	0.115543	0.908015	0.976971
ENSG00000049245	VAMP3	256.286	0.0138752	0.120242	0.115395	0.908132	0.976971
ENSG00000104331	BPNT2	703.588	0.00978874	0.0848561	0.115357	0.908162	0.976971
ENSG00000144228	SPOPL	395.824	-0.0121509	0.104605	-0.11616	0.907526	0.976971
ENSG00000163900	TMEM41A	122.726	-0.0191974	0.165893	-0.115722	0.907873	0.976971
ENSG00000273494	PANK4	90.301	-0.0215442	0.185826	-0.115938	0.907702	0.976971
ENSG00000149289	ZC3H12C	122.469	-0.022646	0.195529	-0.115819	0.907796	0.976971
ENSG00000168297	PXK	60.3368	-0.0256234	0.222299	-0.115265	0.908235	0.976971
ENSG00000154134	ROBO3	59.0359	0.0274398	0.238922	0.114849	0.908565	0.976974
ENSG00000172007	RAB33B	84.5998	0.0264365	0.229798	0.115042	0.908412	0.976974
ENSG00000111361	EIF2B1	81.463	0.0225758	0.196204	0.115063	0.908395	0.976974
ENSG00000100418	DESI1	176.151	-0.018687	0.16261	-0.114919	0.90851	0.976974
ENSG00000178695	KCTD12	15.8733	0.0486688	0.424395	0.114678	0.9087	0.977031
ENSG00000165548	TMEM63C	14.3292	0.0508764	0.448223	0.113507	0.909629	0.977164
ENSG00000196116	TDRD7	56.559	0.0263751	0.231755	0.113806	0.909391	0.977164
ENSG00000138942	RNF185	88.5397	0.0209867	0.184839	0.113541	0.909602	0.977164
ENSG00000168275	COA6	103.168	0.0197859	0.174502	0.113385	0.909725	0.977164
ENSG00000139354	GAS2L3	161.419	0.0159806	0.14062	0.113644	0.90952	0.977164
ENSG00000030066	NUP160	402.627	-0.0120765	0.105616	-0.114343	0.908966	0.977164
ENSG00000039123	MTREX	418.532	-0.0132549	0.116523	-0.113753	0.909434	0.977164
ENSG00000105443	CYTH2	157.437	-0.0160475	0.141469	-0.113435	0.909686	0.977164
ENSG00000174282	ZBTB4	65.5806	-0.0223747	0.19691	-0.113629	0.909532	0.977164
ENSG00000283868	ZBTB4	65.5806	-0.0223747	0.19691	-0.113629	0.909532	0.977164
ENSG00000276879	IFI27L2	16.6121	-0.058716	0.517657	-0.113426	0.909692	0.977164
ENSG00000221886	ZBED8	17.6255	0.0485106	0.444458	0.109146	0.913087	0.977418
ENSG00000173281	PPP1R3B	99.9189	0.0456773	0.409662	0.1115	0.91122	0.977418
ENSG00000172197	MBOAT1	23.4014	0.0380758	0.345856	0.110091	0.912337	0.977418
ENSG00000153531	ADPRHL1	28.9819	0.0350114	0.313699	0.111608	0.911134	0.977418
ENSG00000112559	MDFI	45.5459	0.0301278	0.277489	0.108573	0.913541	0.977418
ENSG00000142661	MYOM3	40.2912	0.0298882	0.268754	0.11121	0.91145	0.977418
ENSG00000086544	ITPKC	56.6536	0.0268441	0.241783	0.111026	0.911596	0.977418
ENSG00000178896	EXOSC4	65.9491	0.0246587	0.219431	0.112376	0.910525	0.977418
ENSG00000132581	SDF2	60.6236	0.0245168	0.224226	0.10934	0.912933	0.977418
ENSG00000015475	BID	126.667	0.022754	0.204252	0.111401	0.911298	0.977418
ENSG00000105656	ELL	87.9165	0.0196918	0.181183	0.108684	0.913453	0.977418
ENSG00000099977	DDT	121.137	0.0194175	0.175454	0.11067	0.911878	0.977418
ENSG00000090470	PDCD7	158.553	0.0184585	0.168077	0.109822	0.912551	0.977418
ENSG00000131873	CHSY1	157.184	0.0175464	0.158627	0.110614	0.911922	0.977418
ENSG00000101160	CTSZ	170.488	0.0167495	0.150831	0.111048	0.911578	0.977418
ENSG00000113594	LIFR	184.662	0.0159418	0.142488	0.111882	0.910917	0.977418
ENSG00000141384	TAF4B	187.645	0.0158407	0.143222	0.110603	0.911931	0.977418
ENSG00000075407	ZNF37A	233.412	0.0151629	0.13543	0.111961	0.910854	0.977418
ENSG00000160007	ARHGAP35	424.27	0.0145391	0.130501	0.11141	0.911292	0.977418
ENSG00000130779	CLIP1	537.337	0.0138859	0.126811	0.109501	0.912805	0.977418
ENSG00000108064	TFAM	331.99	0.0134996	0.124376	0.108539	0.913568	0.977418
ENSG00000058668	ATP2B4	266.019	0.0128591	0.117221	0.109699	0.912648	0.977418
ENSG00000185825	BCAP31	301.069	0.0120569	0.11028	0.109329	0.912941	0.977418
ENSG00000173145	NOC3L	441.291	0.0107575	0.0989294	0.108739	0.91341	0.977418
ENSG00000114353	GNAI2	883.369	0.0104301	0.0939774	0.110985	0.911629	0.977418
ENSG00000165678	GHITM	1284.79	-0.00975268	0.0898256	-0.108573	0.913541	0.977418
ENSG00000113569	NUP155	544.219	-0.0126523	0.115437	-0.109604	0.912724	0.977418
ENSG00000139350	NEDD1	261.608	-0.0131718	0.11952	-0.110205	0.912247	0.977418
ENSG00000189143	CLDN4	448.268	-0.0132384	0.118992	-0.111255	0.911414	0.977418
ENSG00000158769	F11R	286.335	-0.0145456	0.133529	-0.108932	0.913257	0.977418
ENSG00000101457	DNTTIP1	302.287	-0.0149937	0.136955	-0.109479	0.912822	0.977418
ENSG00000135775	COG2	161.172	-0.0155871	0.141077	-0.110487	0.912023	0.977418
ENSG00000159479	MED8	134.153	-0.0160229	0.145508	-0.110117	0.912317	0.977418
ENSG00000103264	FBXO31	134.731	-0.0165699	0.150165	-0.110345	0.912136	0.977418
ENSG00000004961	HCCS	138.292	-0.0182543	0.161719	-0.112877	0.910128	0.977418
ENSG00000034693	PEX3	97.1903	-0.0193636	0.176186	-0.109904	0.912485	0.977418
ENSG00000141258	SGSM2	144.854	-0.0197136	0.180735	-0.109075	0.913143	0.977418
ENSG00000163975	MELTF	85.1757	-0.0220724	0.203116	-0.108669	0.913465	0.977418
ENSG00000176101	SSNA1	97.4234	-0.022589	0.200911	-0.112433	0.91048	0.977418
ENSG00000137843	PAK6	97.2651	-0.02373	0.216029	-0.109846	0.912531	0.977418
ENSG00000101004	NINL	47.6615	-0.0276847	0.249828	-0.110815	0.911763	0.977418
ENSG00000122678	POLM	46.4869	-0.0280995	0.253222	-0.110968	0.911642	0.977418
ENSG00000130584	ZBTB46	38.1689	-0.0306767	0.279783	-0.109645	0.912691	0.977418
ENSG00000215908	CROCCP2	26.1267	-0.0363276	0.325712	-0.111533	0.911194	0.977418
ENSG00000264545		58.8996	0.0266445	0.246047	0.10829	0.913765	0.977432
ENSG00000203760	CENPW	71.9501	0.0227761	0.210476	0.108212	0.913828	0.977432
ENSG00000231312	MAP4K3-DT	24.071	-0.0373508	0.344685	-0.108362	0.913709	0.977432
ENSG00000174165	ZDHHC24	22.0958	0.0389815	0.361306	0.10789	0.914083	0.977618
ENSG00000171823	FBXL14	39.2484	0.0289461	0.270027	0.107197	0.914632	0.977866
ENSG00000149503	INCENP	273.958	0.0135302	0.126075	0.107319	0.914536	0.977866
ENSG00000142534	RPS11	3169.73	-0.00854765	0.079688	-0.107264	0.91458	0.977866
ENSG00000012124	CD22	15.6145	-0.0445241	0.415397	-0.107185	0.914643	0.977866
ENSG00000183506	PI4KAP2	33.4539	0.0325277	0.304224	0.10692	0.914852	0.977939
ENSG00000105829	BET1	77.0667	0.0260865	0.244047	0.106891	0.914875	0.977939
ENSG00000246705	H2AJ	73.5743	0.0206578	0.193639	0.106682	0.915041	0.977991
ENSG00000276935	MBOAT7	15.38	-0.0580065	0.544031	-0.106623	0.915088	0.977991
ENSG00000090661	CERS4	29.6944	0.0338717	0.318991	0.106184	0.915436	0.978013
ENSG00000115282	TTC31	67.5388	0.0206706	0.194669	0.106183	0.915437	0.978013
ENSG00000112210	RAB23	118.554	-0.0187544	0.176125	-0.106483	0.915199	0.978013
ENSG00000234420	ZNF37BP	43.0754	-0.0281968	0.265079	-0.106371	0.915288	0.978013
ENSG00000233476	EEF1A1P6	45.044	0.0320592	0.304502	0.105284	0.91615	0.978274
ENSG00000106785	TRIM14	106.147	0.0188288	0.178636	0.105403	0.916056	0.978274
ENSG00000121060	TRIM25	1011.82	-0.00949251	0.0900256	-0.105442	0.916025	0.978274
ENSG00000204316	MRPL38	245.782	-0.0139794	0.132814	-0.105255	0.916173	0.978274
ENSG00000163832	ELP6	106.659	-0.0190775	0.180959	-0.105425	0.916039	0.978274
ENSG00000181450	ZNF678	88.3563	-0.0216435	0.20475	-0.105707	0.915815	0.978274
ENSG00000168936	TMEM129	54.4634	0.0252685	0.24091	0.104888	0.916465	0.978337
ENSG00000139637	MYG1	124.911	0.018861	0.179849	0.104871	0.916478	0.978337
ENSG00000125304	TM9SF2	622.215	-0.00985642	0.0938286	-0.105047	0.916338	0.978337
ENSG00000130813	SHFL	48.6336	-0.0284525	0.27262	-0.104367	0.916878	0.978677
ENSG00000085999	RAD54L	71.8861	0.0206656	0.198552	0.104081	0.917105	0.978743
ENSG00000241058	NSUN6	35.9347	-0.0301833	0.289975	-0.10409	0.917098	0.978743
ENSG00000088298	EDEM2	62.5338	0.0250419	0.24127	0.103792	0.917334	0.978813
ENSG00000131508	UBE2D2	185.403	0.0159053	0.153158	0.103849	0.917289	0.978813
ENSG00000197256	KANK2	137.967	0.0203009	0.195962	0.103596	0.91749	0.978891
ENSG00000133275	CSNK1G2	236.751	-0.0150144	0.146104	-0.102765	0.918149	0.97942
ENSG00000171295	ZNF440	42.517	-0.0259469	0.252352	-0.10282	0.918106	0.97942
ENSG00000138594	TMOD3	838.072	0.00979948	0.095716	0.102381	0.918454	0.979657
ENSG00000180938	ZNF572	16.343	0.0444601	0.438166	0.101468	0.919179	0.979745
ENSG00000204387	SNHG32	34.9191	0.0270205	0.265734	0.101682	0.919009	0.979745
ENSG00000115687	PASK	65.5369	0.0218596	0.214392	0.101961	0.918788	0.979745
ENSG00000198894	CIPC	142.115	0.0186231	0.183565	0.101453	0.919191	0.979745
ENSG00000172830	SSH3	103.248	0.0186063	0.182129	0.10216	0.91863	0.979745
ENSG00000236287	ZBED5	203.938	0.013931	0.137319	0.10145	0.919194	0.979745
ENSG00000165389	SPTSSA	127.565	-0.0171606	0.168361	-0.101927	0.918814	0.979745
ENSG00000137563	GGH	112.156	-0.0206792	0.203066	-0.101835	0.918888	0.979745
ENSG00000138190	EXOC6	82.4733	0.0217423	0.214816	0.101214	0.919381	0.979769
ENSG00000145365	TIFA	136.86	0.0159772	0.157836	0.101226	0.919371	0.979769
ENSG00000117280	RAB29	69.3402	0.0221482	0.219381	0.100958	0.919584	0.979828
ENSG00000122692	SMU1	502.247	-0.010284	0.101885	-0.100937	0.9196	0.979828
ENSG00000181481	RNF135	20.6505	0.0400424	0.402745	0.0994237	0.920802	0.980077
ENSG00000167925	GHDC	28.6147	0.038447	0.388312	0.0990106	0.92113	0.980077
ENSG00000131943	C19orf12	38.6561	0.0300657	0.299123	0.100513	0.919937	0.980077
ENSG00000126217	MCF2L	35.7486	0.0283561	0.285348	0.0993735	0.920842	0.980077
ENSG00000143353	LYPLAL1	40.3123	0.0249406	0.252934	0.0986051	0.921452	0.980077
ENSG00000178188	SH2B1	79.6253	0.0208807	0.209265	0.099781	0.920518	0.980077
ENSG00000183137	CEP57L1	146.064	0.0166968	0.168613	0.0990243	0.921119	0.980077
ENSG00000205250	E2F4	200.564	0.0146277	0.145892	0.100264	0.920135	0.980077
ENSG00000205189	ZBTB10	246.579	0.0133437	0.134747	0.099028	0.921116	0.980077
ENSG00000239264	TXNDC5	868.875	0.00787743	0.0789401	0.09979	0.920511	0.980077
ENSG00000149428	HYOU1	1046.32	-0.00909155	0.0922722	-0.0985297	0.921512	0.980077
ENSG00000280682	HYOU1	1046.32	-0.00909155	0.0922722	-0.0985297	0.921512	0.980077
ENSG00000165637	VDAC2	817.595	-0.01044	0.105788	-0.0986872	0.921387	0.980077
ENSG00000116539	ASH1L	409.906	-0.0110153	0.110644	-0.0995561	0.920697	0.980077
ENSG00000140545	MFGE8	113.968	-0.0159985	0.162473	-0.0984684	0.92156	0.980077
ENSG00000130956	HABP4	90.1476	-0.0205067	0.207737	-0.0987149	0.921365	0.980077
ENSG00000004866	ST7	63.0605	-0.0218248	0.220832	-0.0988295	0.921274	0.980077
ENSG00000125505	MBOAT7	60.1665	-0.0267997	0.267279	-0.100269	0.920131	0.980077
ENSG00000114473	IQCG	20.7398	-0.0386484	0.388803	-0.0994034	0.920818	0.980077
ENSG00000162999	DUSP19	18.6101	-0.0386734	0.388858	-0.0994538	0.920778	0.980077
ENSG00000125089	SH3TC1	16.3659	-0.0421068	0.425006	-0.0990735	0.92108	0.980077
ENSG00000197153	H3C12	1020.08	0.0254154	0.258698	0.0982436	0.921739	0.980128
ENSG00000173812	EIF1	328.853	0.0133542	0.136063	0.0981466	0.921816	0.980128
ENSG00000165669	FAM204A	420.801	-0.0116729	0.118992	-0.0980978	0.921855	0.980128
ENSG00000197044	ZNF441	15.5115	0.0427152	0.43863	0.0973834	0.922422	0.980178
ENSG00000221944	TIGD1	25.6509	0.0338086	0.354614	0.0953393	0.924045	0.980178
ENSG00000125814	NAPB	36.9273	0.0286976	0.301651	0.095135	0.924208	0.980178
ENSG00000164494	PDSS2	44.5041	0.0246764	0.255405	0.0966165	0.923031	0.980178
ENSG00000169715	MT1E	826.203	0.0231134	0.244935	0.0943653	0.924819	0.980178
ENSG00000145214	DGKQ	46.0447	0.0230902	0.239322	0.0964818	0.923138	0.980178
ENSG00000126821	SGPP1	62.6647	0.019997	0.211677	0.0944697	0.924736	0.980178
ENSG00000285281	SGPP1	62.6647	0.019997	0.211677	0.0944697	0.924736	0.980178
ENSG00000136319	TTC5	73.3933	0.0188473	0.196153	0.0960848	0.923453	0.980178
ENSG00000100324	TAB1	94.1552	0.0185394	0.190975	0.0970775	0.922665	0.980178
ENSG00000149573	MPZL2	82.7913	0.0174496	0.185495	0.0940703	0.925053	0.980178
ENSG00000116857	TMEM9	110.058	0.0172793	0.178721	0.0966836	0.922978	0.980178
ENSG00000083844	ZNF264	139.101	0.0156539	0.164976	0.0948862	0.924405	0.980178
ENSG00000123933	MXD4	142.99	0.0147659	0.157253	0.0938988	0.92519	0.980178
ENSG00000167670	CHAF1A	303.706	0.0132888	0.139775	0.095073	0.924257	0.980178
ENSG00000112695	COX7A2	304.633	0.0123701	0.131379	0.0941555	0.924986	0.980178
ENSG00000175073	VCPIP1	193.2	0.0123491	0.129369	0.0954565	0.923952	0.980178
ENSG00000123975	CKS2	416.706	0.0111595	0.11883	0.0939119	0.925179	0.980178
ENSG00000135317	SNX14	523.943	0.0101979	0.104952	0.0971675	0.922593	0.980178
ENSG00000111670	GNPTAB	385.707	-0.0101496	0.10605	-0.0957056	0.923754	0.980178
ENSG00000132471	WBP2	351.782	-0.0110071	0.117028	-0.0940552	0.925065	0.980178
ENSG00000114739	ACVR2B	190.47	-0.013112	0.137853	-0.0951161	0.924223	0.980178
ENSG00000123144	TRIR	177.697	-0.0138794	0.143031	-0.0970383	0.922696	0.980178
ENSG00000154723	ATP5PF	133.603	-0.0144316	0.149653	-0.096434	0.923176	0.980178
ENSG00000137200	CMTR1	129.084	-0.015955	0.165605	-0.0963435	0.923248	0.980178
ENSG00000114933	INO80D	100.294	-0.0173369	0.180932	-0.0958198	0.923664	0.980178
ENSG00000283510	INO80D	100.294	-0.0173369	0.180932	-0.0958198	0.923664	0.980178
ENSG00000115825	PRKD3	107.64	-0.0179278	0.188013	-0.0953539	0.924034	0.980178
ENSG00000138399	FASTKD1	92.4584	-0.0191874	0.202777	-0.0946234	0.924614	0.980178
ENSG00000146414	SHPRH	71.6886	-0.0192864	0.198451	-0.0971847	0.92258	0.980178
ENSG00000166275	BORCS7	69.182	-0.0196848	0.203466	-0.0967472	0.922927	0.980178
ENSG00000267680	ZNF224	45.6839	-0.0253024	0.266201	-0.0950503	0.924275	0.980178
ENSG00000117242	PINK1-AS	31.6496	-0.028455	0.298632	-0.0952843	0.924089	0.980178
ENSG00000157379	DHRS1	17.5595	-0.0393906	0.408214	-0.0964951	0.923127	0.980178
ENSG00000284868	DHRS1	17.5595	-0.0393906	0.408214	-0.0964951	0.923127	0.980178
ENSG00000183044	ABAT	18.9156	-0.0402032	0.413904	-0.0971316	0.922622	0.980178
ENSG00000181035	SLC25A42	13.8483	-0.0444438	0.462996	-0.0959917	0.923527	0.980178
ENSG00000111666	CHPT1	13.635	-0.0445873	0.460237	-0.096879	0.922822	0.980178
ENSG00000234665	LERFS	14.1804	-0.0453998	0.480236	-0.0945365	0.924683	0.980178
ENSG00000265590	CFAP298-TCP10L	57.9122	-0.0455467	0.479385	-0.0950108	0.924306	0.980178
ENSG00000066583	ISOC1	67.7179	0.0208844	0.22305	0.0936309	0.925402	0.980198
ENSG00000261824	LINC00662	101.31	0.0177995	0.190324	0.0935219	0.925489	0.980198
ENSG00000122884	P4HA1	494.612	0.0122054	0.130202	0.0937421	0.925314	0.980198
ENSG00000111445	RFC5	354.547	-0.0135782	0.145342	-0.093422	0.925568	0.980198
ENSG00000165801	ARHGEF40	49.1226	-0.024302	0.260311	-0.0933576	0.925619	0.980198
ENSG00000215784	FAM72D	68.6396	-0.0218438	0.235359	-0.0928107	0.926054	0.980571
ENSG00000273015	LINC00938	21.0434	-0.0354984	0.383818	-0.0924876	0.926311	0.980756
ENSG00000287778		24.0246	0.0328267	0.355592	0.0923154	0.926447	0.980814
ENSG00000263740	RN7SL4P	496.318	0.0333082	0.364993	0.0912571	0.927288	0.98092
ENSG00000100034	PPM1F	93.3933	0.0170422	0.18592	0.0916646	0.926965	0.98092
ENSG00000129187	DCTD	129.984	0.0144353	0.157274	0.0917847	0.926869	0.98092
ENSG00000177697	CD151	290.241	0.0109839	0.120329	0.0912824	0.927268	0.98092
ENSG00000073584	SMARCE1	800.871	0.00869075	0.0944338	0.0920301	0.926674	0.98092
ENSG00000138760	SCARB2	413.965	-0.00934295	0.102252	-0.0913719	0.927197	0.98092
ENSG00000086589	RBM22	387.67	-0.0114405	0.125246	-0.0913442	0.927219	0.98092
ENSG00000119328	ABITRAM	100.386	-0.0152403	0.166195	-0.0917016	0.926935	0.98092
ENSG00000165943	MOAP1	48.0722	-0.110819	1.2073	-0.0917904	0.926865	0.98092
ENSG00000148459	PDSS1	52.3546	0.024716	0.27308	0.0905085	0.927883	0.981027
ENSG00000070444	MNT	59.2152	0.019174	0.210707	0.0909988	0.927494	0.981027
ENSG00000130787	HIP1R	180.753	0.0127159	0.140184	0.0907086	0.927724	0.981027
ENSG00000143252	SDHC	188.639	-0.0121785	0.134005	-0.0908811	0.927587	0.981027
ENSG00000182973	CNOT10	194.247	-0.0148684	0.164088	-0.0906128	0.9278	0.981027
ENSG00000125954	CHURC1-FNTB	24.0437	-0.0825446	0.911707	-0.0905385	0.927859	0.981027
ENSG00000187535	IFT140	93.1136	0.0173703	0.192742	0.0901221	0.92819	0.981122
ENSG00000143753	DEGS1	137.34	0.0134876	0.150148	0.0898287	0.928423	0.981122
ENSG00000105221	AKT2	223.94	-0.0117954	0.131326	-0.0898172	0.928432	0.981122
ENSG00000128731	HERC2	185.844	-0.0138336	0.154449	-0.0895672	0.928631	0.981122
ENSG00000142910	TINAGL1	115.835	-0.0172993	0.193058	-0.0896067	0.9286	0.981122
ENSG00000281930	SMIM10L1	64.6399	-0.0193154	0.215261	-0.0897302	0.928502	0.981122
ENSG00000127080	IPPK	77.9412	-0.0203651	0.226823	-0.0897841	0.928459	0.981122
ENSG00000161914	ZNF653	20.7715	-0.0326686	0.363776	-0.0898043	0.928443	0.981122
ENSG00000006016	CRLF1	49.1017	0.0251575	0.281453	0.0893842	0.928777	0.981164
ENSG00000146676	PURB	75.5465	0.0192117	0.215253	0.0892516	0.928882	0.981164
ENSG00000106261	ZKSCAN1	605.958	-0.00975527	0.109355	-0.0892073	0.928917	0.981164
ENSG00000165102	HGSNAT	44.6013	0.0234226	0.267027	0.0877163	0.930102	0.98151
ENSG00000170325	PRDM10	67.682	0.0195145	0.220678	0.0884296	0.929535	0.98151
ENSG00000196968	FUT11	105.331	0.0143563	0.1634	0.0878599	0.929988	0.98151
ENSG00000174106	LEMD3	193.382	0.0108408	0.123381	0.0878644	0.929984	0.98151
ENSG00000175110	MRPS22	582.267	0.00805365	0.0915154	0.0880032	0.929874	0.98151
ENSG00000133884	DPF2	359.852	-0.00949325	0.108302	-0.0876551	0.930151	0.98151
ENSG00000130005	GAMT	157.561	-0.0159917	0.180969	-0.0883669	0.929585	0.98151
ENSG00000177576	C18orf32	90.6085	-0.018838	0.214784	-0.087707	0.93011	0.98151
ENSG00000051009	FHIP1B	53.7309	-0.0210306	0.237507	-0.0885474	0.929442	0.98151
ENSG00000112787	FBRSL1	39.8107	-0.0253919	0.287894	-0.0881985	0.929719	0.98151
ENSG00000276734	KIF5C	13.855	-0.086632	0.980987	-0.0883111	0.929629	0.98151
ENSG00000137692	DCUN1D5	284.688	0.0113749	0.130064	0.0874563	0.930309	0.98159
ENSG00000023330	ALAS1	582.994	0.00895827	0.102559	0.0873474	0.930395	0.981595
ENSG00000164306	PRIMPOL	42.9254	0.0237888	0.273162	0.0870866	0.930603	0.981727
ENSG00000130560	UBAC1	127.979	-0.0157356	0.181603	-0.0866483	0.930951	0.982007
ENSG00000154781	CCDC174	95.6249	0.0159025	0.184114	0.0863731	0.93117	0.982151
ENSG00000164674	SYTL3	156.701	-0.0142422	0.166496	-0.0855406	0.931832	0.982437
ENSG00000066557	LRRC40	124.535	-0.0152486	0.178005	-0.0856639	0.931734	0.982437
ENSG00000182173	TSEN54	97.09	-0.0172223	0.20063	-0.085841	0.931593	0.982437
ENSG00000168310	IRF2	41.1661	-0.0256403	0.29984	-0.0855135	0.931853	0.982437
ENSG00000274829	PARN	83.8379	-0.0389752	0.45457	-0.0857408	0.931672	0.982437
ENSG00000179010	MRFAP1	1038.29	-0.00852027	0.0998772	-0.0853075	0.932017	0.982451
ENSG00000082996	RNF13	115.671	-0.0134691	0.158326	-0.085072	0.932204	0.982451
ENSG00000127337	YEATS4	141.587	-0.0147834	0.173965	-0.0849794	0.932278	0.982451
ENSG00000141034	GID4	50.8453	-0.0225675	0.265133	-0.0851176	0.932168	0.982451
ENSG00000278016	TIGD5	24.1585	-0.0286391	0.336389	-0.085137	0.932152	0.982451
ENSG00000102158	MAGT1	333.244	-0.00917711	0.108765	-0.0843754	0.932758	0.98287
ENSG00000126870	DYNC2I1	53.4025	-0.0201129	0.238699	-0.0842603	0.932849	0.98288
ENSG00000119862	LGALSL	64.4528	0.0187897	0.223914	0.0839149	0.933124	0.982995
ENSG00000149932	TMEM219	42.607	-0.0219281	0.261227	-0.0839429	0.933102	0.982995
ENSG00000142676	RPL11	3511.63	-0.00664114	0.0796214	-0.0834089	0.933526	0.983153
ENSG00000136810	TXN	544.583	-0.0108797	0.130783	-0.0831885	0.933702	0.983153
ENSG00000162444	RBP7	164.548	-0.0124647	0.149686	-0.0832724	0.933635	0.983153
ENSG00000143515	ATP8B2	123.642	-0.0134219	0.16052	-0.0836153	0.933362	0.983153
ENSG00000259673	IQCH-AS1	21.3005	-0.0291536	0.350807	-0.0831044	0.933769	0.983153
ENSG00000170417	TMEM182	16.5229	-0.0335733	0.402861	-0.0833372	0.933583	0.983153
ENSG00000143126	CELSR2	49.4669	0.0241939	0.291946	0.0828711	0.933954	0.983253
ENSG00000105556	MIER2	79.9054	-0.0168516	0.204079	-0.0825741	0.93419	0.983253
ENSG00000156831	NSMCE2	83.3933	-0.0180325	0.218466	-0.0825412	0.934216	0.983253
ENSG00000103089	FA2H	21.1914	-0.0286713	0.346799	-0.0826741	0.934111	0.983253
ENSG00000119917	IFIT3	22.9376	-0.0304213	0.368895	-0.0824661	0.934276	0.983253
ENSG00000077348	EXOSC5	86.3983	0.01634	0.199222	0.082019	0.934632	0.983406
ENSG00000204580	DDR1	169.382	0.0160257	0.195795	0.0818491	0.934767	0.983406
ENSG00000164032	H2AZ1	677.052	0.0115363	0.140787	0.0819411	0.934694	0.983406
ENSG00000182150	ERCC6L2	263.637	-0.0096989	0.118179	-0.0820698	0.934591	0.983406
ENSG00000157992	KRTCAP3	41.1588	-0.0205071	0.250803	-0.0817656	0.934833	0.983406
ENSG00000068903	SIRT2	21.3202	0.0267692	0.329453	0.0812535	0.93524	0.983574
ENSG00000283100	SIRT2	21.3202	0.0267692	0.329453	0.0812535	0.93524	0.983574
ENSG00000265681	RPL17	3234.06	0.00648324	0.0796386	0.0814082	0.935117	0.983574
ENSG00000144580	CNOT9	458.68	-0.00800215	0.0986882	-0.0810851	0.935374	0.983628
ENSG00000120784	ZFP30	25.3814	-0.0262925	0.325615	-0.0807472	0.935643	0.983824
ENSG00000146733	PSPH	93.5443	0.0138181	0.171607	0.0805214	0.935823	0.983839
ENSG00000226710	SNHG32	33.6726	-0.0222677	0.276269	-0.0806016	0.935759	0.983839
ENSG00000144909	OSBPL11	165.339	0.0130166	0.162243	0.0802293	0.936055	0.983996
ENSG00000151612	ZNF827	96.6186	0.0145327	0.182549	0.0796097	0.936548	0.984341
ENSG00000276043	UHRF1	326.225	0.0105649	0.132586	0.0796836	0.936489	0.984341
ENSG00000186897	C1QL4	21.7637	0.0274035	0.346971	0.0789792	0.937049	0.984346
ENSG00000153487	ING1	95.4273	0.0151982	0.191473	0.0793753	0.936734	0.984346
ENSG00000108424	KPNB1	2950.68	0.00731443	0.0927318	0.0788772	0.93713	0.984346
ENSG00000102974	CTCF	401.128	-0.00838205	0.105675	-0.0793188	0.936779	0.984346
ENSG00000146872	TLK2	412.923	-0.0102158	0.129327	-0.0789917	0.937039	0.984346
ENSG00000113240	CLK4	40.4867	-0.0226323	0.286919	-0.0788806	0.937128	0.984346
ENSG00000286388		18.5366	-0.0300362	0.379567	-0.079133	0.936927	0.984346
ENSG00000110429	FBXO3	160.087	-0.0117282	0.148954	-0.0787368	0.937242	0.984376
ENSG00000254837	LIPT2-AS1	16.3586	0.0308115	0.394013	0.0781992	0.93767	0.984479
ENSG00000137817	PARP6	100.373	0.0156709	0.200357	0.0782151	0.937657	0.984479
ENSG00000155760	FZD7	65.3883	-0.0190811	0.243749	-0.0782817	0.937604	0.984479
ENSG00000145198	VWA5B2	13.6486	-0.0429333	0.548862	-0.0782224	0.937651	0.984479
ENSG00000023697	DERA	100.59	0.015133	0.194094	0.0779673	0.937854	0.984586
ENSG00000142188	TMEM50B	14.6485	0.0694674	0.903602	0.0768783	0.93872	0.98467
ENSG00000213145	CRIP1	34.9184	0.0242336	0.312655	0.077509	0.938219	0.98467
ENSG00000116237	ICMT	408.809	0.00765297	0.0992947	0.0770733	0.938565	0.98467
ENSG00000129315	CCNT1	598.784	-0.00771196	0.100342	-0.076857	0.938737	0.98467
ENSG00000083223	TUT7	225.701	-0.0110574	0.14289	-0.0773837	0.938318	0.98467
ENSG00000049759	NEDD4L	185.575	-0.0110768	0.143611	-0.0771304	0.93852	0.98467
ENSG00000188486	H2AX	289.523	-0.0133417	0.173414	-0.0769355	0.938675	0.98467
ENSG00000163701	IL17RE	17.0826	-0.030628	0.396182	-0.0773079	0.938379	0.98467
ENSG00000276880	IFI27L1	20.7696	-0.0323575	0.421162	-0.076829	0.93876	0.98467
ENSG00000186577	SMIM29	15.3414	-0.0345605	0.445419	-0.0775909	0.938153	0.98467
ENSG00000115446	UNC50	73.2494	0.0168117	0.220754	0.0761555	0.939295	0.985145
ENSG00000176387	HSD11B2	19.0206	-0.0321742	0.423237	-0.0760193	0.939404	0.985172
ENSG00000173801	JUP	697.454	-0.0074242	0.0979483	-0.0757971	0.939581	0.985271
ENSG00000206149	HERC2P9	29.5226	0.0218817	0.290019	0.075449	0.939857	0.985301
ENSG00000143106	PSMA5	548.548	-0.00778211	0.102911	-0.0756197	0.939722	0.985301
ENSG00000130522	JUND	117.706	-0.0174781	0.231643	-0.0754527	0.939854	0.985301
ENSG00000273722	TMC4	77.8134	0.018286	0.243125	0.0752122	0.940046	0.985412
ENSG00000110881	ASIC1	144.109	0.0112783	0.150264	0.0750563	0.94017	0.985455
ENSG00000141577	CEP131	64.3814	0.0188548	0.252339	0.0747202	0.940437	0.985534
ENSG00000083812	ZNF324	53.7141	0.0182161	0.243615	0.0747741	0.940394	0.985534
ENSG00000117054	ACADM	338.757	-0.00875906	0.117498	-0.0745466	0.940575	0.985534
ENSG00000108960	MMD	74.0129	-0.0150868	0.202156	-0.0746296	0.940509	0.985534
ENSG00000068878	PSME4	155.55	-0.0108432	0.145834	-0.0743528	0.94073	0.985609
ENSG00000214193	SH3D21	23.4525	0.0257247	0.347337	0.0740628	0.94096	0.985764
ENSG00000165556	CDX2	24.543	0.0285979	0.388886	0.0735381	0.941378	0.985787
ENSG00000137332	DDR1	251.27	0.0128621	0.174597	0.0736673	0.941275	0.985787
ENSG00000181061	HIGD1A	192.842	0.0107205	0.145684	0.0735873	0.941339	0.985787
ENSG00000230685	CLIC1	909.735	-0.0104804	0.142034	-0.0737881	0.941179	0.985787
ENSG00000103061	SLC7A6OS	97.4643	-0.0140069	0.190787	-0.0734167	0.941475	0.985787
ENSG00000275234		13.0961	-0.0331348	0.451357	-0.0734115	0.941479	0.985787
ENSG00000153066	TXNDC11	102.131	0.0137296	0.1881	0.0729911	0.941813	0.986051
ENSG00000167615	LENG8	13.9581	0.0681107	0.943535	0.0721867	0.942453	0.986203
ENSG00000187475	H1-6	16.0434	0.0460369	0.648761	0.0709613	0.943429	0.986203
ENSG00000164898	FMC1	15.255	0.0326175	0.462508	0.0705232	0.943777	0.986203
ENSG00000125846	ZNF133	23.0757	0.0238799	0.331674	0.0719979	0.942604	0.986203
ENSG00000088280	ASAP3	37.9602	0.0200791	0.280775	0.0715133	0.942989	0.986203
ENSG00000282854	ASAP3	37.9602	0.0200791	0.280775	0.0715133	0.942989	0.986203
ENSG00000176273	SLC35G1	37.9829	0.0192564	0.272825	0.0705815	0.943731	0.986203
ENSG00000265688	MILIP	52.8797	0.0179132	0.251904	0.0711112	0.943309	0.986203
ENSG00000162396	PARS2	47.5635	0.0173108	0.244571	0.0707803	0.943573	0.986203
ENSG00000091656	ZFHX4	78.3764	0.0152003	0.212144	0.0716508	0.94288	0.986203
ENSG00000144043	TEX261	122.211	0.0134719	0.187096	0.0720055	0.942598	0.986203
ENSG00000128699	ORMDL1	95.9968	0.0118924	0.167974	0.0707995	0.943557	0.986203
ENSG00000188243	COMMD6	145.358	0.0114267	0.161215	0.0708788	0.943494	0.986203
ENSG00000135999	EPC2	163.035	0.010699	0.149289	0.0716662	0.942868	0.986203
ENSG00000003756	RBM5	265.323	0.00984806	0.139336	0.0706783	0.943654	0.986203
ENSG00000123268	ATF1	174.082	-0.0107378	0.148484	-0.0723162	0.94235	0.986203
ENSG00000105419	MEIS3	77.4539	-0.0149158	0.209756	-0.0711102	0.94331	0.986203
ENSG00000096070	BRPF3	57.3303	-0.0160219	0.222416	-0.0720356	0.942574	0.986203
ENSG00000064042	LIMCH1	48.5586	-0.017785	0.245821	-0.0723495	0.942324	0.986203
ENSG00000091844	RGS17	46.8398	-0.0178272	0.25016	-0.0712631	0.943188	0.986203
ENSG00000176884	GRIN1	27.2291	-0.0235722	0.329212	-0.0716018	0.942919	0.986203
ENSG00000154719	MRPL39	23.3782	-0.0275001	0.380635	-0.0722481	0.942404	0.986203
ENSG00000273749	CYFIP1	329.61	0.0184537	0.26252	0.0702946	0.943959	0.98622
ENSG00000082153	BZW1	803.584	-0.00690055	0.0980814	-0.0703553	0.943911	0.98622
ENSG00000149091	DGKZ	237.76	0.00873719	0.124532	0.0701603	0.944066	0.986245
ENSG00000147036	LANCL3	14.1448	-0.0301467	0.432028	-0.0697797	0.944369	0.986475
ENSG00000119383	PTPA	333.319	-0.0082474	0.118497	-0.0695999	0.944512	0.986538
ENSG00000139117	CPNE8	80.718	0.0138975	0.200977	0.0691498	0.94487	0.986824
ENSG00000245648	KLRK1-AS1	13.9492	-0.0335234	0.485507	-0.0690483	0.944951	0.986824
ENSG00000100490	CDKL1	20.6912	0.0251219	0.365712	0.0686932	0.945234	0.986955
ENSG00000114988	LMAN2L	70.2674	0.0141746	0.206699	0.068576	0.945327	0.986955
ENSG00000185946	RNPC3	68.5086	0.0139316	0.203111	0.0685912	0.945315	0.986955
ENSG00000157538	VPS26C	150.556	-0.0108522	0.158484	-0.0684752	0.945407	0.986955
ENSG00000108423	TUBD1	57.3531	0.0158142	0.231722	0.0682466	0.945589	0.987044
ENSG00000065361	ERBB3	201.262	0.0086762	0.127681	0.0679523	0.945824	0.987044
ENSG00000162433	AK4	224.857	-0.00817139	0.119986	-0.0681031	0.945704	0.987044
ENSG00000203485	INF2	159.093	-0.010361	0.152409	-0.0679812	0.945801	0.987044
ENSG00000135723	FHOD1	104.087	0.0115264	0.170376	0.0676526	0.946062	0.98712
ENSG00000203865	ATP1A1-AS1	13.7978	-0.0344503	0.508563	-0.0677405	0.945992	0.98712
ENSG00000147533	GOLGA7	147.474	-0.0118945	0.176691	-0.0673184	0.946328	0.987286
ENSG00000005448	WDR54	35.4673	-0.0236124	0.351143	-0.0672445	0.946387	0.987286
ENSG00000101955	SRPX	71.8546	0.0136116	0.204258	0.0666394	0.946869	0.987585
ENSG00000104442	ARMC1	286.218	-0.00887557	0.133531	-0.0664683	0.947005	0.987585
ENSG00000164118	CEP44	36.9074	-0.0182043	0.272836	-0.0667226	0.946803	0.987585
ENSG00000132535	DLG4	36.3251	-0.0182172	0.273905	-0.0665092	0.946972	0.987585
ENSG00000235233	MICA	51.9712	0.0185785	0.281223	0.0660631	0.947328	0.987662
ENSG00000135315	CEP162	39.4387	-0.01801	0.272191	-0.0661667	0.947245	0.987662
ENSG00000170345	FOS	41.3053	-0.0180275	0.272146	-0.066242	0.947185	0.987662
ENSG00000155542	SETD9	15.705	0.026996	0.417421	0.0646733	0.948434	0.987691
ENSG00000059804	SLC2A3	29.1461	0.0250381	0.408895	0.0612334	0.951173	0.987691
ENSG00000160233	LRRC3	22.4701	0.0224451	0.386214	0.0581158	0.953656	0.987691
ENSG00000136378	ADAMTS7	29.931	0.0215673	0.372743	0.057861	0.953859	0.987691
ENSG00000150756	ATPSCKMT	19.2839	0.0210738	0.364757	0.0577749	0.953928	0.987691
ENSG00000090565	RAB11FIP3	21.8338	0.020588	0.336886	0.0611126	0.95127	0.987691
ENSG00000178150	ZNF114	30.4109	0.0189221	0.326079	0.0580291	0.953725	0.987691
ENSG00000237523	LINC00857	37.0833	0.0188368	0.286524	0.0657426	0.947583	0.987691
ENSG00000133466	C1QTNF6	35.4047	0.018149	0.290149	0.0625504	0.950125	0.987691
ENSG00000066827	ZFAT	39.802	0.0179769	0.297897	0.0603461	0.95188	0.987691
ENSG00000100058	CRYBB2P1	29.9658	0.017796	0.304546	0.0584344	0.953403	0.987691
ENSG00000206380	SNHG32	34.9577	0.017276	0.265765	0.0650048	0.94817	0.987691
ENSG00000234728	SNHG32	34.9577	0.017276	0.265765	0.0650048	0.94817	0.987691
ENSG00000251192	ZNF674	55.6338	0.016223	0.276474	0.0586783	0.953208	0.987691
ENSG00000214176	PLEKHM1P1	40.3649	0.0158397	0.271342	0.0583752	0.95345	0.987691
ENSG00000002016	RAD52	55.0627	0.0154364	0.239877	0.0643512	0.948691	0.987691
ENSG00000026297	RNASET2	40.7865	0.0152667	0.263789	0.0578748	0.953848	0.987691
ENSG00000189042	ZNF567	60.5843	0.01513	0.256362	0.059018	0.952938	0.987691
ENSG00000139618	BRCA2	76.6097	0.013783	0.210928	0.0653447	0.9479	0.987691
ENSG00000104866	PPP1R37	68.547	0.0130293	0.22456	0.0580213	0.953732	0.987691
ENSG00000185024	BRF1	89.6975	0.0130243	0.212398	0.0613206	0.951104	0.987691
ENSG00000101146	RAE1	105.433	0.0127774	0.202983	0.0629482	0.949808	0.987691
ENSG00000095015	MAP3K1	103.56	0.0119942	0.187931	0.0638221	0.949112	0.987691
ENSG00000168938	PPIC	86.3295	0.0119595	0.194437	0.0615086	0.950954	0.987691
ENSG00000158169	FANCC	81.1401	0.0109068	0.184957	0.0589695	0.952976	0.987691
ENSG00000249550	LINC01234	120.61	0.010788	0.177967	0.0606182	0.951663	0.987691
ENSG00000275066	SYNRG	114.695	0.0104484	0.177176	0.0589717	0.952975	0.987691
ENSG00000119471	HSDL2	131.803	0.00979589	0.166539	0.0588205	0.953095	0.987691
ENSG00000107758	PPP3CB	154.917	0.00970997	0.153378	0.0633075	0.949522	0.987691
ENSG00000180263	FGD6	218.44	0.00857293	0.147046	0.058301	0.953509	0.987691
ENSG00000118900	UBN1	259.46	0.00793101	0.135115	0.0586982	0.953192	0.987691
ENSG00000096080	MRPS18A	212.567	0.00724116	0.119844	0.0604215	0.95182	0.987691
ENSG00000113758	DBN1	908.591	0.00695476	0.116623	0.0596346	0.952447	0.987691
ENSG00000117523	PRRC2C	877.168	0.00632507	0.107455	0.0588627	0.953061	0.987691
ENSG00000147526	TACC1	368.948	0.00625006	0.102954	0.0607074	0.951592	0.987691
ENSG00000160691	SHC1	684.926	0.00600288	0.102501	0.0585641	0.953299	0.987691
ENSG00000110917	MLEC	1221.15	0.00455888	0.0745017	0.0611917	0.951207	0.987691
ENSG00000007168	PAFAH1B1	454.305	-0.00548879	0.0931859	-0.0589015	0.953031	0.987691
ENSG00000273761	DDX24	1129.87	-0.00594319	0.101005	-0.0588403	0.953079	0.987691
ENSG00000112306	RPS12	1163.98	-0.00651192	0.0997046	-0.0653121	0.947926	0.987691
ENSG00000127314	RAP1B	466.541	-0.00658475	0.111943	-0.0588223	0.953094	0.987691
ENSG00000134987	WDR36	483.296	-0.00677436	0.107696	-0.0629024	0.949844	0.987691
ENSG00000197111	PCBP2	465.847	-0.00679981	0.110502	-0.0615358	0.950932	0.987691
ENSG00000169895	SYAP1	338.261	-0.0074134	0.113464	-0.065337	0.947906	0.987691
ENSG00000150316	CWC15	214.237	-0.00815111	0.136583	-0.0596789	0.952411	0.987691
ENSG00000182117	NOP10	314.126	-0.00829803	0.135509	-0.0612359	0.951171	0.987691
ENSG00000105705	SUGP1	168.285	-0.00843767	0.139389	-0.0605331	0.951731	0.987691
ENSG00000188938	FAM120AOS	161.183	-0.00850151	0.140459	-0.0605267	0.951736	0.987691
ENSG00000117153	KLHL12	220.026	-0.00878809	0.139678	-0.062917	0.949833	0.987691
ENSG00000233927	RPS28	693.943	-0.00885443	0.138245	-0.0640488	0.948931	0.987691
ENSG00000081019	RSBN1	128.271	-0.00899751	0.154756	-0.05814	0.953637	0.987691
ENSG00000102030	NAA10	164.146	-0.00953394	0.144756	-0.065862	0.947488	0.987691
ENSG00000196670	ZFP62	120.977	-0.0103192	0.178818	-0.057708	0.953981	0.987691
ENSG00000242247	ARFGAP3	91.8111	-0.0114583	0.18509	-0.0619069	0.950637	0.987691
ENSG00000275013	PRAME	68.721	-0.0114679	0.197874	-0.0579556	0.953784	0.987691
ENSG00000100865	CINP	74.1529	-0.0117564	0.197499	-0.0595262	0.952533	0.987691
ENSG00000120696	KBTBD7	66.7244	-0.0127356	0.21679	-0.0587462	0.953154	0.987691
ENSG00000147894	C9orf72	70.8429	-0.0136122	0.226262	-0.0601611	0.952027	0.987691
ENSG00000161904	LEMD2	63.6465	-0.013702	0.215397	-0.0636129	0.949278	0.987691
ENSG00000189221	MAOA	55.9558	-0.0138141	0.224715	-0.0614738	0.950982	0.987691
ENSG00000112659	CUL9	98.2416	-0.013906	0.221753	-0.0627092	0.949998	0.987691
ENSG00000111110	PPM1H	58.5973	-0.0143829	0.234699	-0.0612821	0.951135	0.987691
ENSG00000135124	P2RX4	62.2128	-0.0144735	0.226453	-0.0639139	0.949039	0.987691
ENSG00000128602	SMO	54.4817	-0.0146051	0.233964	-0.0624248	0.950225	0.987691
ENSG00000163312	HELQ	52.4168	-0.0146085	0.24824	-0.0588482	0.953073	0.987691
ENSG00000103642	LACTB	45.609	-0.0148161	0.245965	-0.0602368	0.951967	0.987691
ENSG00000176597	B3GNT5	66.9016	-0.0154389	0.252053	-0.0612527	0.951158	0.987691
ENSG00000168612	ZSWIM1	44.0297	-0.0158049	0.244286	-0.0646985	0.948414	0.987691
ENSG00000252481	SCARNA13	58.8604	-0.0176921	0.291338	-0.060727	0.951577	0.987691
ENSG00000060140	STYK1	28.6247	-0.0187594	0.304494	-0.0616086	0.950875	0.987691
ENSG00000167182	SP2	27.3928	-0.0192933	0.325954	-0.0591902	0.952801	0.987691
ENSG00000006015	REX1BD	30.9518	-0.0194065	0.325006	-0.0597111	0.952386	0.987691
ENSG00000173480	ZNF417	28.8721	-0.0195329	0.310021	-0.0630052	0.949762	0.987691
ENSG00000132906	CASP9	29.3856	-0.020569	0.343595	-0.059864	0.952264	0.987691
ENSG00000274512	TBC1D3L	27.3958	-0.0224946	0.379704	-0.0592425	0.952759	0.987691
ENSG00000115841	RMDN2	22.2911	-0.023754	0.39902	-0.059531	0.952529	0.987691
ENSG00000102125	TAFAZZIN	19.3588	-0.0238335	0.398642	-0.0597866	0.952326	0.987691
ENSG00000106852	LHX6	19.5424	-0.0243695	0.372267	-0.0654623	0.947806	0.987691
ENSG00000117461	PIK3R3	13.8721	-0.0297	0.495112	-0.0599864	0.952166	0.987691
ENSG00000137218	FRS3	15.5991	-0.0310614	0.517701	-0.0599986	0.952157	0.987691
ENSG00000180855	ZNF443	12.9511	0.0273664	0.476167	0.0574722	0.954169	0.98778
ENSG00000198246	SLC29A3	21.4668	0.0210116	0.375633	0.0559366	0.955392	0.98778
ENSG00000174938	SEZ6L2	59.5758	0.0144762	0.257895	0.056132	0.955237	0.98778
ENSG00000158793	NIT1	69.3679	0.0127256	0.22675	0.0561216	0.955245	0.98778
ENSG00000149541	B3GAT3	85.1142	0.010587	0.186725	0.0566983	0.954786	0.98778
ENSG00000189223	PAX8-AS1	114.686	0.0102432	0.182088	0.0562539	0.95514	0.98778
ENSG00000033030	ZCCHC8	177.346	0.0085621	0.152821	0.0560271	0.95532	0.98778
ENSG00000156599	ZDHHC5	331.807	0.00656245	0.11495	0.0570894	0.954474	0.98778
ENSG00000140374	ETFA	396.24	0.00580652	0.103444	0.056132	0.955237	0.98778
ENSG00000105993	DNAJB6	403.57	-0.00629042	0.11004	-0.0571647	0.954414	0.98778
ENSG00000147471	PLPBP	165.174	-0.00870319	0.154863	-0.0561992	0.955183	0.98778
ENSG00000148444	COMMD3	160.1	-0.00892411	0.158479	-0.0563111	0.955094	0.98778
ENSG00000111875	ASF1A	131.284	-0.00934372	0.164029	-0.0569637	0.954574	0.98778
ENSG00000213347	MXD3	37.6149	-0.0160987	0.283839	-0.0567177	0.95477	0.98778
ENSG00000171714	ANO5	19.2544	-0.0207631	0.367677	-0.056471	0.954967	0.98778
ENSG00000263290	SCAMP3	16.8174	-0.0245573	0.434874	-0.0564699	0.954967	0.98778
ENSG00000174943	KCTD13	34.3594	0.017356	0.312005	0.0556273	0.955639	0.987863
ENSG00000159788	RGS12	44.2885	0.0147958	0.265561	0.0557152	0.955569	0.987863
ENSG00000108256	NUFIP2	473.433	-0.00589086	0.106102	-0.0555205	0.955724	0.987866
ENSG00000136451	VEZF1	459.942	-0.00556455	0.100596	-0.0553158	0.955887	0.987949
ENSG00000072042	RDH11	388.854	0.00611234	0.110823	0.0551541	0.956016	0.987996
ENSG00000162300	ZFPL1	82.709	0.0100981	0.18496	0.0545959	0.95646	0.988113
ENSG00000179151	EDC3	144.65	0.00943959	0.172846	0.0546126	0.956447	0.988113
ENSG00000172840	PDP2	137.752	0.00824981	0.150945	0.0546546	0.956414	0.988113
ENSG00000178397	FAM220A	78.0625	-0.011054	0.201878	-0.0547559	0.956333	0.988113
ENSG00000163820	FYCO1	232.95	0.0071959	0.13293	0.054133	0.956829	0.988312
ENSG00000172725	CORO1B	277.605	0.00686408	0.127259	0.0539377	0.956985	0.988312
ENSG00000148158	SNX30	120.456	-0.00882947	0.163555	-0.0539847	0.956947	0.988312
ENSG00000178878	APOLD1	22.3745	-0.022086	0.407406	-0.0542113	0.956767	0.988312
ENSG00000148362	PAXX	38.7487	0.0165401	0.311053	0.0531745	0.957593	0.988756
ENSG00000134490	TMEM241	39.835	0.0135276	0.254701	0.0531117	0.957643	0.988756
ENSG00000134049	IER3IP1	98.1596	-0.0094139	0.17733	-0.0530868	0.957663	0.988756
ENSG00000125741	OPA3	55.176	-0.0116382	0.22019	-0.0528553	0.957847	0.988861
ENSG00000164924	YWHAZ	4765.74	-0.00399237	0.0757266	-0.0527208	0.957954	0.988886
ENSG00000185585	OLFML2A	20.8546	0.023021	0.438666	0.0524795	0.958147	0.988914
ENSG00000232388	SMIM26	105.163	0.00976774	0.186462	0.0523847	0.958222	0.988914
ENSG00000181523	SGSH	61.0945	-0.0110638	0.211665	-0.0522704	0.958313	0.988914
ENSG00000164011	ZNF691	30.6876	-0.0171796	0.328337	-0.0523229	0.958271	0.988914
ENSG00000124160	NCOA5	184.867	0.00720946	0.138901	0.0519034	0.958606	0.989046
ENSG00000132600	PRMT7	84.2967	-0.0101361	0.195296	-0.051901	0.958608	0.989046
ENSG00000113595	TRIM23	113.176	0.00937924	0.181202	0.0517613	0.958719	0.989075
ENSG00000105323	HNRNPUL1	829.3	0.00453792	0.0879683	0.0515858	0.958859	0.989134
ENSG00000163626	COX18	54.3058	0.0118385	0.230179	0.0514315	0.958982	0.989154
ENSG00000197372	ZNF675	15.4957	-0.0211915	0.412663	-0.051353	0.959044	0.989154
ENSG00000164323	CFAP97	444.893	-0.00693717	0.1357	-0.0511214	0.959229	0.989222
ENSG00000068784	SRBD1	117.491	-0.00848503	0.166168	-0.0510628	0.959275	0.989222
ENSG00000225201	HLA-E	135.815	0.030335	0.624812	0.0485506	0.961277	0.989233
ENSG00000236632	HLA-E	135.815	0.030335	0.624812	0.0485506	0.961277	0.989233
ENSG00000189114	BLOC1S3	13.1737	0.0222555	0.447478	0.0497354	0.960333	0.989233
ENSG00000168491	CCDC110	15.9591	0.0217916	0.437834	0.0497714	0.960305	0.989233
ENSG00000148484	RSU1	94.786	0.00952465	0.192957	0.0493616	0.960631	0.989233
ENSG00000131368	MRPS25	117.242	0.00864603	0.176644	0.048946	0.960962	0.989233
ENSG00000115677	HDLBP	2665.46	0.00363525	0.0740984	0.0490598	0.960872	0.989233
ENSG00000124207	CSE1L	1611.73	-0.00469571	0.0941129	-0.0498944	0.960207	0.989233
ENSG00000163625	WDFY3	225.224	-0.00636754	0.129261	-0.049261	0.960711	0.989233
ENSG00000196177	ACADSB	167.476	-0.00720187	0.147205	-0.0489242	0.96098	0.989233
ENSG00000053770	AP5M1	131.426	-0.00727767	0.148962	-0.048856	0.961034	0.989233
ENSG00000139651	ZNF740	167.15	-0.00782358	0.157229	-0.0497593	0.960314	0.989233
ENSG00000137210	TMEM14B	148.789	-0.00783143	0.157448	-0.0497399	0.96033	0.989233
ENSG00000148396	SEC16A	123.287	-0.00847681	0.173717	-0.0487965	0.961081	0.989233
ENSG00000274005	RPS9	83.344	-0.00974155	0.199477	-0.0488354	0.96105	0.989233
ENSG00000274626	RPS9	83.344	-0.00974155	0.199477	-0.0488354	0.96105	0.989233
ENSG00000275323	RPS9	83.344	-0.00974155	0.199477	-0.0488354	0.96105	0.989233
ENSG00000277079	RPS9	83.344	-0.00974155	0.199477	-0.0488354	0.96105	0.989233
ENSG00000277359	RPS9	83.344	-0.00974155	0.199477	-0.0488354	0.96105	0.989233
ENSG00000278081	RPS9	83.344	-0.00974155	0.199477	-0.0488354	0.96105	0.989233
ENSG00000076321	KLHL20	84.3406	-0.00976358	0.192815	-0.0506371	0.959615	0.989233
ENSG00000126368	NR1D1	105.74	-0.00997678	0.203835	-0.0489453	0.960963	0.989233
ENSG00000171320	ESCO2	203.18	-0.0159616	0.325844	-0.0489853	0.960931	0.989233
ENSG00000162643	DNAI3	17.0044	-0.0193599	0.397216	-0.0487389	0.961127	0.989233
ENSG00000154174	TOMM70	609.424	0.00489407	0.101259	0.0483322	0.961451	0.989327
ENSG00000276482	SLC12A7	27.6294	0.0143796	0.301926	0.0476262	0.962014	0.989479
ENSG00000058866	DGKG	45.5372	0.0122442	0.256394	0.0477553	0.961911	0.989479
ENSG00000141068	KSR1	52.8455	0.0121245	0.254337	0.0476711	0.961978	0.989479
ENSG00000061794	MRPS35	379.55	-0.00509682	0.106922	-0.0476686	0.96198	0.989479
ENSG00000103342	GSPT1	395.567	-0.00672687	0.140448	-0.0478957	0.961799	0.989479
ENSG00000145191	EIF2B5	197.361	0.006573	0.138487	0.0474628	0.962144	0.989505
ENSG00000135506	OS9	579.034	-0.00510432	0.107801	-0.0473495	0.962235	0.989505
ENSG00000140511	HAPLN3	15.5593	-0.021069	0.445605	-0.0472819	0.962289	0.989505
ENSG00000163041	H3-3A	659.002	-0.00497425	0.105676	-0.047071	0.962457	0.989507
ENSG00000165006	UBAP1	235.544	-0.00715319	0.151837	-0.0471108	0.962425	0.989507
ENSG00000198825	INPP5F	242.534	0.0060252	0.128411	0.0469211	0.962576	0.989545
ENSG00000110274	CEP164	93.6977	-0.00927048	0.198467	-0.0467104	0.962744	0.989547
ENSG00000245060	LINC00847	21.1717	-0.0171883	0.367493	-0.0467718	0.962695	0.989547
ENSG00000205531	NAP1L4	477.611	0.0193765	0.416007	0.0465774	0.96285	0.989571
ENSG00000113966	ARL6	23.9193	0.016047	0.34541	0.0464577	0.962945	0.989583
ENSG00000137221	TJAP1	126.868	-0.00760037	0.164357	-0.0462432	0.963116	0.989674
ENSG00000196323	ZBTB44	194.522	-0.00626441	0.136521	-0.045886	0.963401	0.989881
ENSG00000169193	CCDC126	32.7429	0.0129509	0.2928	0.0442314	0.96472	0.990337
ENSG00000139926	FRMD6	70.7691	0.00963581	0.218506	0.0440986	0.964826	0.990337
ENSG00000121210	TMEM131L	92.667	0.00878995	0.199133	0.0441411	0.964792	0.990337
ENSG00000186141	POLR3C	149.453	0.00674874	0.150818	0.0447474	0.964309	0.990337
ENSG00000254087	LYN	242.276	0.0054379	0.123366	0.0440794	0.964841	0.990337
ENSG00000066117	SMARCD1	282.757	0.00527207	0.117668	0.0448048	0.964263	0.990337
ENSG00000139842	CUL4A	392.007	0.00522964	0.117245	0.0446042	0.964423	0.990337
ENSG00000138757	G3BP2	1318.71	0.00359142	0.0810454	0.0443136	0.964654	0.990337
ENSG00000143179	UCK2	263.764	-0.00546929	0.123176	-0.0444023	0.964584	0.990337
ENSG00000008838	MED24	256.005	-0.00596401	0.132298	-0.0450802	0.964043	0.990337
ENSG00000141971	MVB12A	87.1403	-0.00816819	0.181172	-0.0450853	0.964039	0.990337
ENSG00000182134	TDRKH	49.2876	-0.0123602	0.276167	-0.0447563	0.964302	0.990337
ENSG00000125375	DMAC2L	29.1196	0.0133159	0.30527	0.04362	0.965207	0.990471
ENSG00000137171	KLC4	43.4467	0.0113077	0.260579	0.0433947	0.965387	0.990471
ENSG00000124459	ZNF45	52.7629	0.0103971	0.237846	0.0437136	0.965133	0.990471
ENSG00000128789	PSMG2	97.749	0.00763357	0.175806	0.0434203	0.965366	0.990471
ENSG00000111678	C12orf57	198.637	0.00612428	0.140883	0.0434708	0.965326	0.990471
ENSG00000110011	DNAJC4	40.5633	0.0119702	0.278736	0.0429444	0.965746	0.99062
ENSG00000123815	COQ8B	62.6564	0.00963537	0.227366	0.0423783	0.966197	0.99062
ENSG00000156171	DRAM2	95.7851	0.00878095	0.206827	0.0424556	0.966136	0.99062
ENSG00000101193	GID8	246.223	0.00583344	0.137022	0.042573	0.966042	0.99062
ENSG00000167088	SNRPD1	517.347	0.00486793	0.114211	0.0426222	0.966003	0.99062
ENSG00000128039	SRD5A3	75.2149	-0.00977401	0.228331	-0.0428063	0.965856	0.99062
ENSG00000171703	TCEA2	17.0449	-0.018049	0.418886	-0.043088	0.965631	0.99062
ENSG00000186529	CYP4F3	13.0331	-0.0238205	0.556866	-0.042776	0.96588	0.99062
ENSG00000165449	SLC16A9	42.5118	-0.0121871	0.289745	-0.0420614	0.96645	0.990794
ENSG00000285589		30.7415	0.0125273	0.301296	0.0415781	0.966835	0.991104
ENSG00000161249	DMKN	220.162	0.00596339	0.145289	0.0410451	0.96726	0.991454
ENSG00000106692	FKTN	97.1927	-0.0079668	0.195525	-0.0407457	0.967499	0.991613
ENSG00000094841	UPRT	25.3738	0.0133421	0.332837	0.0400861	0.968024	0.991864
ENSG00000164695	CHMP4C	84.1149	-0.00715883	0.17934	-0.0399177	0.968159	0.991864
ENSG00000223509	WHAMMP1	35.6353	-0.011485	0.285455	-0.040234	0.967907	0.991864
ENSG00000257337	TNS2-AS1	13.7729	-0.0176764	0.441895	-0.0400013	0.968092	0.991864
ENSG00000224501	HSPA1B	292.98	-0.0202954	0.508167	-0.0399385	0.968142	0.991864
ENSG00000064726	BTBD1	502.547	0.00376518	0.0953408	0.0394918	0.968498	0.991871
ENSG00000152457	DCLRE1C	77.3204	-0.00771307	0.194197	-0.0397179	0.968318	0.991871
ENSG00000104881	PPP1R13L	67.5584	-0.00878217	0.222272	-0.0395109	0.968483	0.991871
ENSG00000166401	SERPINB8	52.6794	-0.010211	0.258025	-0.0395739	0.968433	0.991871
ENSG00000163328	GPR155	39.4148	-0.0123404	0.313447	-0.03937	0.968595	0.991885
ENSG00000147676	MAL2	965.42	0.00479799	0.122258	0.0392449	0.968695	0.991902
ENSG00000178607	ERN1	127.345	-0.00662337	0.169683	-0.0390337	0.968864	0.991989
ENSG00000167315	ACAA2	78.4048	0.00767251	0.197922	0.0387653	0.969078	0.992123
ENSG00000232632	GABBR1	17.5985	0.0183866	0.477926	0.0384716	0.969312	0.992155
ENSG00000079616	KIF22	444.54	0.00499154	0.129878	0.0384324	0.969343	0.992155
ENSG00000106683	LIMK1	212.149	-0.00545398	0.141981	-0.0384134	0.969358	0.992155
ENSG00000167384	ZNF180	38.9973	0.0108284	0.284477	0.0380642	0.969636	0.992158
ENSG00000165233	CARD19	38.9674	0.0106258	0.281203	0.037787	0.969858	0.992158
ENSG00000153443	UBALD1	45.815	0.0101399	0.27147	0.0373517	0.970205	0.992158
ENSG00000132763	MMACHC	41.2948	0.0090376	0.242302	0.0372989	0.970247	0.992158
ENSG00000148290	SURF1	44.2181	0.00890631	0.244339	0.0364506	0.970923	0.992158
ENSG00000280627	SURF1	44.2181	0.00890631	0.244339	0.0364506	0.970923	0.992158
ENSG00000112379	ARFGEF3	106.86	0.00776084	0.213515	0.036348	0.971005	0.992158
ENSG00000162704	ARPC5	189.302	0.00519314	0.140466	0.0369709	0.970508	0.992158
ENSG00000116984	MTR	217.506	0.00502782	0.138421	0.0363226	0.971025	0.992158
ENSG00000106628	POLD2	389.679	0.00452045	0.12314	0.0367099	0.970716	0.992158
ENSG00000181929	PRKAG1	307.517	0.00436186	0.118168	0.0369124	0.970555	0.992158
ENSG00000221983	UBA52	752.147	0.00425044	0.11319	0.0375515	0.970045	0.992158
ENSG00000156675	RAB11FIP1	349.795	0.00380963	0.102477	0.0371756	0.970345	0.992158
ENSG00000139726	DENR	455.865	-0.00459155	0.12113	-0.0379059	0.969763	0.992158
ENSG00000105053	VRK3	130.83	-0.00541329	0.147406	-0.0367235	0.970705	0.992158
ENSG00000276230	RNH1	140.167	-0.00551469	0.147505	-0.0373866	0.970177	0.992158
ENSG00000178951	ZBTB7A	143.678	-0.0062845	0.168165	-0.037371	0.970189	0.992158
ENSG00000101811	CSTF2	120.843	-0.00667937	0.179113	-0.0372914	0.970253	0.992158
ENSG00000071282	LMCD1	22.1135	-0.0128941	0.343821	-0.0375023	0.970085	0.992158
ENSG00000261716	H2BC20P	19.2682	-0.0158957	0.430736	-0.0369036	0.970562	0.992158
ENSG00000009954	BAZ1B	1263.08	0.00323824	0.0898471	0.0360417	0.971249	0.992302
ENSG00000237071	TRIM27	17.3329	0.0343266	0.965679	0.0355466	0.971644	0.992367
ENSG00000010704	HFE	50.6959	0.00834876	0.234281	0.0356357	0.971573	0.992367
ENSG00000276293	PIP4K2B	166.262	-0.0056142	0.156972	-0.0357656	0.971469	0.992367
ENSG00000277443	MARCKS	111.053	-0.00630545	0.177398	-0.0355441	0.971646	0.992367
ENSG00000143793	C1orf35	49.4727	0.00875224	0.248039	0.0352857	0.971852	0.992486
ENSG00000173193	PARP14	158.649	0.00532742	0.151471	0.0351712	0.971943	0.992486
ENSG00000152556	PFKM	500.707	-0.00379589	0.108514	-0.0349805	0.972095	0.992486
ENSG00000114742	WDR48	200.954	-0.00488841	0.13944	-0.0350575	0.972034	0.992486
ENSG00000140525	FANCI	338.5	-0.00436266	0.126898	-0.0343792	0.972575	0.992859
ENSG00000103121	CMC2	152.114	-0.00526957	0.153574	-0.034313	0.972628	0.992859
ENSG00000169116	PARM1	122.435	0.00597159	0.174835	0.0341556	0.972753	0.992877
ENSG00000118246	FASTKD2	189.805	0.00488945	0.14451	0.0338348	0.973009	0.992877
ENSG00000170027	YWHAG	1305.15	-0.00255652	0.0757045	-0.0337697	0.973061	0.992877
ENSG00000135372	NAT10	567.905	-0.00325561	0.0959976	-0.0339135	0.972946	0.992877
ENSG00000116138	DNAJC16	218.058	-0.00469663	0.13817	-0.0339916	0.972884	0.992877
ENSG00000164885	CDK5	25.292	0.0117257	0.349248	0.033574	0.973217	0.992904
ENSG00000104823	ECH1	97.7249	0.00595913	0.178294	0.0334231	0.973337	0.992904
ENSG00000282853	ECH1	97.7249	0.00595913	0.178294	0.0334231	0.973337	0.992904
ENSG00000239883	PARGP1	19.738	0.0136896	0.411794	0.0332438	0.97348	0.992911
ENSG00000069849	ATP1B3	151.247	0.00510159	0.153635	0.0332059	0.97351	0.992911
ENSG00000159579	RSPRY1	109.9	-0.00564299	0.170866	-0.0330259	0.973654	0.992972
ENSG00000180257	ZNF816	19.3741	-0.0128223	0.389693	-0.0329037	0.973751	0.992987
ENSG00000154114	TBCEL	74.966	-0.00611342	0.186595	-0.032763	0.973864	0.993016
ENSG00000129757	CDKN1C	17.6019	0.0137657	0.423426	0.0325102	0.974065	0.993052
ENSG00000106415	GLCCI1	16.9835	-0.0138239	0.42476	-0.0325453	0.974037	0.993052
ENSG00000109911	ELP4	95.5794	0.00567432	0.176048	0.0322316	0.974287	0.993193
ENSG00000125991	ERGIC3	619.987	0.0031866	0.0998989	0.0318983	0.974553	0.993379
ENSG00000135297	MTO1	118.358	0.00547323	0.173311	0.0315804	0.974807	0.993553
ENSG00000112414	ADGRG6	605.673	0.00343346	0.10943	0.0313758	0.97497	0.993602
ENSG00000137574	TGS1	193.018	-0.0046414	0.148549	-0.031245	0.975074	0.993602
ENSG00000186716	BCR	175.026	-0.00481029	0.154376	-0.0311597	0.975142	0.993602
ENSG00000187792	ZNF70	51.0967	-0.00694581	0.223324	-0.0311019	0.975188	0.993602
ENSG00000204560	DHX16	75.4604	0.0392618	1.30115	0.0301748	0.975928	0.993815
ENSG00000273820	USP27X	13.3877	0.0132802	0.439568	0.0302119	0.975898	0.993815
ENSG00000143643	TTC13	58.4806	0.00786485	0.261218	0.0301084	0.975981	0.993815
ENSG00000143942	CHAC2	77.8737	0.00683699	0.224723	0.0304241	0.975729	0.993815
ENSG00000118200	CAMSAP2	377.38	-0.00400342	0.130425	-0.0306951	0.975513	0.993815
ENSG00000197223	C1D	70.0712	-0.00682026	0.224264	-0.0304117	0.975739	0.993815
ENSG00000221955	SLC12A8	24.8009	-0.00984707	0.326411	-0.0301677	0.975933	0.993815
ENSG00000111328	CDK2AP1	386.837	0.00331034	0.11038	0.0299904	0.976075	0.993826
ENSG00000116095	PLEKHA3	119.649	-0.0052362	0.175949	-0.0297597	0.976259	0.993828
ENSG00000126351	THRA	116.088	-0.00588497	0.197523	-0.0297939	0.976231	0.993828
ENSG00000121671	CRY2	34.9735	-0.00863952	0.291147	-0.0296741	0.976327	0.993828
ENSG00000126773	PCNX4	202.935	-0.00402979	0.136388	-0.0295465	0.976429	0.993847
ENSG00000138071	ACTR2	650.643	0.00270627	0.0928579	0.0291443	0.97675	0.994004
ENSG00000186193	SAPCD2	278.342	-0.00457195	0.156381	-0.0292359	0.976676	0.994004
ENSG00000113318	MSH3	33.9398	0.00836711	0.288163	0.029036	0.976836	0.994007
ENSG00000186205	MTARC1	37.7558	0.00828016	0.290141	0.0285384	0.977233	0.994326
ENSG00000031691	CENPQ	60.3956	0.00705284	0.250992	0.0280999	0.977582	0.994379
ENSG00000132128	LRRC41	157.778	0.00480371	0.171226	0.0280549	0.977618	0.994379
ENSG00000126602	TRAP1	1018.18	-0.00224087	0.0794005	-0.0282224	0.977485	0.994379
ENSG00000144935	TRPC1	23.329	-0.00909727	0.321959	-0.028256	0.977458	0.994379
ENSG00000177045	SIX5	18.8457	0.0113914	0.40933	0.0278294	0.977798	0.994454
ENSG00000163138	PACRGL	51.7848	0.00639304	0.230354	0.0277531	0.977859	0.994454
ENSG00000198218	QRICH1	437.64	0.00270047	0.098088	0.0275311	0.978036	0.994465
ENSG00000184470	TXNRD2	20.4528	-0.00952258	0.345147	-0.02759	0.977989	0.994465
ENSG00000065518	NDUFB4	67.4173	0.00584198	0.2168	0.0269464	0.978503	0.994492
ENSG00000135446	CDK4	475.346	-0.00345279	0.127973	-0.0269806	0.978475	0.994492
ENSG00000115414	FN1	83.1897	-0.00621572	0.228737	-0.027174	0.978321	0.994492
ENSG00000100532	CGRRF1	54.4268	-0.00661864	0.24632	-0.0268701	0.978563	0.994492
ENSG00000151917	BEND6	30.4428	-0.00854384	0.316171	-0.0270229	0.978442	0.994492
ENSG00000204574	ABCF1	70.3219	-0.0286905	1.06148	-0.0270287	0.978437	0.994492
ENSG00000127184	COX7C	130.514	-0.00489016	0.184495	-0.0265057	0.978854	0.994703
ENSG00000276920	NKD2	16.2549	0.0111324	0.501246	0.0222094	0.982281	0.994722
ENSG00000110628	SLC22A18	16.8951	0.00941525	0.399484	0.0235685	0.981197	0.994722
ENSG00000258839	MC1R	18.3222	0.00895162	0.38203	0.0234317	0.981306	0.994722
ENSG00000144120	TMEM177	20.4707	0.00886739	0.386013	0.0229717	0.981673	0.994722
ENSG00000184831	APOO	43.8995	0.00656692	0.27299	0.0240555	0.980808	0.994722
ENSG00000186376	ZNF75D	47.9658	0.00652809	0.281472	0.0231927	0.981497	0.994722
ENSG00000277462	ZNF670	41.3964	0.00595762	0.268432	0.0221941	0.982293	0.994722
ENSG00000140464	PML	51.1982	0.00577657	0.23442	0.024642	0.980341	0.994722
ENSG00000228315	GUSBP11	60.4155	0.0056138	0.24234	0.023165	0.981519	0.994722
ENSG00000173041	ZNF680	61.1663	0.00555391	0.223956	0.0247991	0.980215	0.994722
ENSG00000106077	ABHD11	79.815	0.00510567	0.207509	0.0246046	0.98037	0.994722
ENSG00000133302	SLF1	90.1751	0.00453679	0.196262	0.023116	0.981558	0.994722
ENSG00000121749	TBC1D15	101.596	0.0042111	0.173295	0.0243002	0.980613	0.994722
ENSG00000161542	PRPSAP1	111.576	0.00405077	0.165713	0.0244446	0.980498	0.994722
ENSG00000166788	SAAL1	117.546	0.0039592	0.166569	0.023769	0.981037	0.994722
ENSG00000164219	PGGT1B	147.38	0.00376184	0.145955	0.0257739	0.979438	0.994722
ENSG00000044090	CUL7	277.624	0.00345408	0.14669	0.0235467	0.981214	0.994722
ENSG00000250317	SMIM20	194.843	0.00329762	0.13182	0.0250161	0.980042	0.994722
ENSG00000104852	SNRNP70	433.461	0.00328903	0.145418	0.0226177	0.981955	0.994722
ENSG00000169139	UBE2V2	321.036	0.00318811	0.136052	0.0234331	0.981305	0.994722
ENSG00000068366	ACSL4	636.193	0.00269876	0.106575	0.0253227	0.979798	0.994722
ENSG00000206450	HLA-B	602.855	0.00268024	0.118716	0.0225769	0.981988	0.994722
ENSG00000100614	PPM1A	268.043	0.00257779	0.1152	0.0223767	0.982147	0.994722
ENSG00000120705	ETF1	1107.95	0.00186816	0.0834479	0.0223871	0.982139	0.994722
ENSG00000144713	RPL32	2184	-0.00227017	0.0970906	-0.023382	0.981346	0.994722
ENSG00000172531	PPP1CA	419.347	-0.00270749	0.115871	-0.0233664	0.981358	0.994722
ENSG00000093144	ECHDC1	324.537	-0.00273137	0.122449	-0.0223062	0.982204	0.994722
ENSG00000115355	CCDC88A	186.767	-0.00291602	0.126732	-0.0230094	0.981643	0.994722
ENSG00000100442	FKBP3	196.518	-0.00320527	0.134937	-0.0237539	0.981049	0.994722
ENSG00000176953	NFATC2IP	125.961	-0.0037705	0.155671	-0.0242209	0.980676	0.994722
ENSG00000136938	ANP32B	223.145	-0.00440222	0.172922	-0.0254578	0.97969	0.994722
ENSG00000180992	MRPL14	78.5146	-0.00473887	0.206394	-0.0229603	0.981682	0.994722
ENSG00000165516	KLHDC2	94.8316	-0.00494253	0.199005	-0.0248362	0.980186	0.994722
ENSG00000100300	TSPO	79.1494	-0.00542567	0.224335	-0.0241856	0.980705	0.994722
ENSG00000075945	KIFAP3	41.5326	-0.00574575	0.251379	-0.0228569	0.981764	0.994722
ENSG00000235692	PFDN6	62.1618	-0.0064353	0.287832	-0.0223578	0.982163	0.994722
ENSG00000278771	RN7SL3	11419	-0.00646699	0.277627	-0.0232938	0.981416	0.994722
ENSG00000092421	SEMA6A	37.5623	-0.00649933	0.29209	-0.0222511	0.982248	0.994722
ENSG00000250151	ARPC4-TTLL3	127.256	-0.00898608	0.373725	-0.0240446	0.980817	0.994722
ENSG00000148303	RPL7A	2678.94	-0.0174633	0.663165	-0.0263332	0.978992	0.994722
ENSG00000284936	TMEM14C	153.539	-0.0218952	0.8745	-0.0250374	0.980025	0.994722
ENSG00000141030	COPS3	386.411	0.00251467	0.114168	0.022026	0.982427	0.994773
ENSG00000278311	GGNBP2	140.925	0.0206331	0.961764	0.0214534	0.982884	0.995137
ENSG00000172037	LAMB2	260.416	-0.00341848	0.159995	-0.0213662	0.982954	0.995137
ENSG00000124614	RPS10	2228.66	0.00181988	0.0856275	0.0212535	0.983043	0.995144
ENSG00000054282	SDCCAG8	51.2578	0.00682842	0.3255	0.0209783	0.983263	0.995249
ENSG00000108107	RPL28	1146.78	0.00284555	0.136064	0.0209133	0.983315	0.995249
ENSG00000132467	UTP3	157.539	-0.00346797	0.166829	-0.0207876	0.983415	0.995266
ENSG00000171222	SCAND1	35.3481	-0.00705308	0.341564	-0.0206493	0.983525	0.995294
ENSG00000281766	RYBP	14.5214	0.0125177	0.615684	0.0203314	0.983779	0.995381
ENSG00000061938	TNK2	33.7258	0.00609474	0.299734	0.0203338	0.983777	0.995381
ENSG00000224531	SMIM13	117.055	0.00322551	0.160568	0.0200881	0.983973	0.995446
ENSG00000179271	GADD45GIP1	283.144	0.00267768	0.135636	0.0197417	0.984249	0.995446
ENSG00000141568	FOXK2	758.269	0.00209731	0.105741	0.0198344	0.984176	0.995446
ENSG00000215021	PHB2	1320.75	-0.00163213	0.0831713	-0.0196237	0.984344	0.995446
ENSG00000173011	TADA2B	99.5068	-0.0033773	0.170671	-0.0197884	0.984212	0.995446
ENSG00000090989	EXOC1	147.589	-0.00373355	0.189821	-0.0196688	0.984308	0.995446
ENSG00000086300	SNX10	52.9478	-0.00552411	0.284332	-0.0194284	0.984499	0.995519
ENSG00000170260	ZNF212	27.3066	0.00571749	0.302715	0.0188873	0.984931	0.99561
ENSG00000162869	PPP1R21	77.9459	0.0037042	0.198931	0.0186206	0.985144	0.99561
ENSG00000090013	BLVRB	164.133	0.00342168	0.182358	0.0187636	0.98503	0.99561
ENSG00000235657	HLA-A	744.797	0.00194647	0.103318	0.0188396	0.984969	0.99561
ENSG00000058262	SEC61A1	1074.45	-0.00160515	0.0881187	-0.0182158	0.985467	0.99561
ENSG00000025770	NCAPH2	189.985	-0.00246503	0.138094	-0.0178503	0.985758	0.99561
ENSG00000112146	FBXO9	160.838	-0.00268125	0.147558	-0.0181708	0.985503	0.99561
ENSG00000120686	UFM1	177.433	-0.00268679	0.15021	-0.0178869	0.985729	0.99561
ENSG00000142945	KIF2C	452.66	-0.00278539	0.153736	-0.018118	0.985545	0.99561
ENSG00000170571	EMB	102.898	-0.00365675	0.201586	-0.0181399	0.985527	0.99561
ENSG00000114902	SPCS1	67.5892	-0.00400751	0.222996	-0.0179712	0.985662	0.99561
ENSG00000118263	KLF7	63.1539	-0.00416318	0.225268	-0.018481	0.985255	0.99561
ENSG00000151689	INPP1	56.9969	-0.00452296	0.243779	-0.0185535	0.985197	0.99561
ENSG00000175182	FAM131A	37.178	-0.00491824	0.270814	-0.018161	0.98551	0.99561
ENSG00000168243	GNG4	17.0069	-0.00701636	0.399866	-0.0175468	0.986	0.99577
ENSG00000185686	PRAME	70.2715	-0.00361569	0.208545	-0.0173377	0.986167	0.995854
ENSG00000121310	ECHDC2	26.8698	0.00563454	0.334249	0.0168573	0.98655	0.996036
ENSG00000119969	HELLS	232.608	-0.00241701	0.143384	-0.0168569	0.986551	0.996036
ENSG00000206299	TAP2	73.403	-0.015912	0.947276	-0.0167976	0.986598	0.996036
ENSG00000159131	GART	1249.96	0.00158034	0.0950772	0.0166217	0.986738	0.996094
ENSG00000087460	GNAS	1196.14	0.00131598	0.0825612	0.0159394	0.987283	0.996415
ENSG00000029364	SLC39A9	353.024	-0.00166786	0.105892	-0.0157505	0.987433	0.996415
ENSG00000154370	TRIM11	91.9696	-0.00309405	0.197433	-0.0156714	0.987497	0.996415
ENSG00000148344	PTGES	55.4814	-0.00372643	0.233346	-0.0159695	0.987259	0.996415
ENSG00000026036	RTEL1-TNFRSF6B	32.6951	-0.00537954	0.34496	-0.0155947	0.987558	0.996415
ENSG00000198205	ZXDA	16.139	-0.00667434	0.421437	-0.0158371	0.987364	0.996415
ENSG00000142798	HSPG2	67.5225	0.0042223	0.276096	0.0152929	0.987799	0.99642
ENSG00000164758	MED30	65.7095	0.00363814	0.237886	0.0152936	0.987798	0.99642
ENSG00000200087	SNORA73B	131.582	-0.0038256	0.250456	-0.0152745	0.987813	0.99642
ENSG00000139832	RAB20	33.4012	0.00463157	0.308333	0.0150213	0.988015	0.996539
ENSG00000198431	TXNRD1	4150.03	0.00188672	0.12804	0.0147354	0.988243	0.9966
ENSG00000177663	IL17RA	101.917	-0.00264154	0.178732	-0.0147794	0.988208	0.9966
ENSG00000227686	VARS1	27.8985	0.0113955	0.780139	0.014607	0.988346	0.99662
ENSG00000188707	ZBED10P	33.2292	-0.00419549	0.289493	-0.0144926	0.988437	0.996627
ENSG00000047644	WWC3	30.3269	0.00481618	0.341686	0.0140953	0.988754	0.996646
ENSG00000151726	ACSL1	32.1782	0.00446881	0.315697	0.0141554	0.988706	0.996646
ENSG00000107371	EXOSC3	177.605	0.0023434	0.168035	0.0139459	0.988873	0.996646
ENSG00000137962	ARHGAP29	2936.78	-0.00116362	0.0833903	-0.0139539	0.988867	0.996646
ENSG00000079462	PAFAH1B3	135.05	-0.0021303	0.149494	-0.0142501	0.98863	0.996646
ENSG00000172006	ZNF554	13.5092	0.00550403	0.428372	0.0128487	0.989748	0.996686
ENSG00000226419	SLC16A1-AS1	15.5577	0.00526165	0.392259	0.0134137	0.989298	0.996686
ENSG00000235106	BRD3OS	56.1727	0.00328645	0.254568	0.0129099	0.9897	0.996686
ENSG00000183196	CHST6	75.5936	0.00327114	0.237801	0.0137558	0.989025	0.996686
ENSG00000170190	SLC16A5	72.0802	0.00283797	0.214553	0.0132273	0.989446	0.996686
ENSG00000185344	ATP6V0A2	115.048	0.00230727	0.170874	0.0135027	0.989227	0.996686
ENSG00000109654	TRIM2	366.966	0.00210095	0.16322	0.0128719	0.98973	0.996686
ENSG00000163636	PSMD6	442.218	0.00130813	0.100833	0.0129733	0.989649	0.996686
ENSG00000243646	IL10RB	106.283	-0.00234192	0.181107	-0.0129312	0.989683	0.996686
ENSG00000090539	CHRD	22.4263	-0.00535415	0.408099	-0.0131197	0.989532	0.996686
ENSG00000067596	DHX8	404.759	0.00140073	0.111495	0.0125632	0.989976	0.996686
ENSG00000138326	RPS24	6458.04	-0.000922911	0.0734109	-0.0125719	0.989969	0.996686
ENSG00000134809	TIMM10	93.2402	-0.00254896	0.203374	-0.0125334	0.99	0.996686
ENSG00000146282	RARS2	192.276	-0.00180709	0.145985	-0.0123787	0.990124	0.996727
ENSG00000092020	PPP2R3C	28.3814	0.00402464	0.333705	0.0120605	0.990377	0.996815
ENSG00000156928	MALSU1	31.3281	-0.00377713	0.313212	-0.0120593	0.990378	0.996815
ENSG00000105176	URI1	204.592	0.001651	0.139592	0.0118273	0.990563	0.996917
ENSG00000198034	RPS4X	1160.92	-0.0013612	0.11801	-0.0115347	0.990797	0.997068
ENSG00000160746	ANO10	100.655	0.00196035	0.180139	0.0108825	0.991317	0.997423
ENSG00000274333		22.5909	-0.00422135	0.386345	-0.0109264	0.991282	0.997423
ENSG00000176105	YES1	1025.24	0.000851064	0.0807318	0.0105419	0.991589	0.997434
ENSG00000160972	PPP1R16A	81.6741	-0.00213144	0.203246	-0.010487	0.991633	0.997434
ENSG00000246067	RAB30-DT	26.5309	-0.00329081	0.31494	-0.010449	0.991663	0.997434
ENSG00000173269	MMRN2	24.1062	-0.0037921	0.353158	-0.0107377	0.991433	0.997434
ENSG00000131979	GCH1	38.6722	-0.0030152	0.297956	-0.0101196	0.991926	0.997615
ENSG00000262024	TCF20	186.136	0.00156164	0.167601	0.00931759	0.992566	0.997888
ENSG00000276461	TCF20	186.136	0.00156164	0.167601	0.00931759	0.992566	0.997888
ENSG00000183943	PRKX	148.52	0.00153992	0.164404	0.00936666	0.992527	0.997888
ENSG00000163728	TTC14	177.772	0.0013601	0.14833	0.0091694	0.992684	0.997888
ENSG00000277936	MRPL45	207.93	-0.00121651	0.132955	-0.00914981	0.9927	0.997888
ENSG00000179163	FUCA1	112.665	-0.00160191	0.172518	-0.00928546	0.992591	0.997888
ENSG00000273592	MBOAT7	18.9426	-0.00365091	0.419142	-0.00871046	0.99305	0.998156
ENSG00000185513	L3MBTL1	31.9301	0.00266734	0.348194	0.0076605	0.993888	0.998309
ENSG00000147912	FBXO10	17.2896	0.00246998	0.409617	0.00602996	0.995189	0.998309
ENSG00000151025	GPR158	19.4953	0.00207126	0.412357	0.00502297	0.995992	0.998309
ENSG00000158483	FAM86C1P	23.1487	0.00206295	0.354122	0.00582552	0.995352	0.998309
ENSG00000077713	SLC25A43	23.1185	0.00157521	0.373425	0.00421829	0.996634	0.998309
ENSG00000176697	BDNF	131.082	0.00157173	0.205864	0.00763479	0.993908	0.998309
ENSG00000011132	APBA3	36.4022	0.00140731	0.280029	0.00502559	0.99599	0.998309
ENSG00000124702	KLHDC3	72.3119	0.00140556	0.201494	0.0069757	0.994434	0.998309
ENSG00000042286	AIFM2	116.995	0.00134098	0.172857	0.00775773	0.99381	0.998309
ENSG00000197375	SLC22A5	43.6053	0.00127658	0.240679	0.00530407	0.995768	0.998309
ENSG00000106012	IQCE	126.11	0.001273	0.169314	0.0075186	0.994001	0.998309
ENSG00000148660	CAMK2G	143.189	0.00117048	0.159895	0.00732034	0.994159	0.998309
ENSG00000113070	HBEGF	52.1593	0.00111711	0.23869	0.00468017	0.996266	0.998309
ENSG00000103051	COG4	206.903	0.00111564	0.149085	0.00748328	0.994029	0.998309
ENSG00000206490	ABCF1	84.807	0.00094096	0.219369	0.0042894	0.996578	0.998309
ENSG00000232169	ABCF1	84.807	0.00094096	0.219369	0.0042894	0.996578	0.998309
ENSG00000236149	ABCF1	84.807	0.00094096	0.219369	0.0042894	0.996578	0.998309
ENSG00000185608	MRPL40	164.578	0.000893092	0.147818	0.00604183	0.995179	0.998309
ENSG00000075391	RASAL2	150.658	0.00083507	0.172643	0.00483696	0.996141	0.998309
ENSG00000119487	MAPKAP1	299.358	0.000817273	0.112353	0.00727412	0.994196	0.998309
ENSG00000100600	LGMN	190.223	0.00080452	0.132006	0.00609458	0.995137	0.998309
ENSG00000122406	RPL5	6685.23	0.000724072	0.0880669	0.00822183	0.99344	0.998309
ENSG00000178988	MRFAP1L1	271.827	0.000667877	0.126632	0.00527415	0.995792	0.998309
ENSG00000129351	ILF3	1091.46	0.000618721	0.0872802	0.00708891	0.994344	0.998309
ENSG00000269893	SNHG8	192.848	0.000612248	0.142753	0.00428886	0.996578	0.998309
ENSG00000163479	SSR2	505.647	-0.000476196	0.0988288	-0.0048184	0.996155	0.998309
ENSG00000135046	ANXA1	2672.53	-0.000491147	0.109105	-0.00450158	0.996408	0.998309
ENSG00000138279	ANXA7	265.905	-0.000498104	0.115307	-0.0043198	0.996553	0.998309
ENSG00000092203	TOX4	249.344	-0.000510157	0.1209	-0.00421966	0.996633	0.998309
ENSG00000168067	MAP4K2	176.653	-0.000652611	0.141027	-0.00462756	0.996308	0.998309
ENSG00000163191	S100A11	306.415	-0.000773902	0.117155	-0.00660577	0.994729	0.998309
ENSG00000105048	TNNT1	437.076	-0.000778561	0.115204	-0.00675813	0.994608	0.998309
ENSG00000070061	ELP1	273.135	-0.000780324	0.123088	-0.00633957	0.994942	0.998309
ENSG00000110801	PSMD9	93.846	-0.00112143	0.181823	-0.00616772	0.995079	0.998309
ENSG00000274646	RPS9	85.0217	-0.00154087	0.20345	-0.00757374	0.993957	0.998309
ENSG00000225989	ABCF1	84.8456	-0.00169972	0.219362	-0.00774844	0.993818	0.998309
ENSG00000166313	APBB1	36.5909	-0.00170704	0.279727	-0.00610251	0.995131	0.998309
ENSG00000167637	ZNF283	26.0766	-0.00174072	0.339748	-0.00512357	0.995912	0.998309
ENSG00000255857	PXN-AS1	34.1448	-0.00196073	0.292115	-0.0067122	0.994644	0.998309
ENSG00000151470	C4orf33	31.2824	-0.00207381	0.310451	-0.00667998	0.99467	0.998309
ENSG00000175879	HOXD8	26.5534	-0.00282949	0.352673	-0.00802297	0.993599	0.998309
ENSG00000135482	ZC3H10	57.7498	0.000838253	0.218659	0.00383362	0.996941	0.998364
ENSG00000107404	DVL1	251.374	-0.000559033	0.146308	-0.00382092	0.996951	0.998364
ENSG00000119638	NEK9	174.661	-0.000613267	0.154293	-0.00397468	0.996829	0.998364
ENSG00000204221	WDR46	80.819	-0.000966994	0.266824	-0.00362409	0.997108	0.998364
ENSG00000226916	WDR46	80.819	-0.000966994	0.266824	-0.00362409	0.997108	0.998364
ENSG00000108370	RGS9	22.0087	0.00125271	0.358606	0.00349329	0.997213	0.998385
ENSG00000263309	KRT23	13.4899	0.00154647	0.471616	0.00327909	0.997384	0.998472
ENSG00000182628	SKA2	589.481	0.000335276	0.120712	0.00277748	0.997784	0.998538
ENSG00000167601	AXL	351.838	-0.000433186	0.150665	-0.00287516	0.997706	0.998538
ENSG00000115073	ACTR1B	90.8754	-0.000544447	0.191885	-0.00283735	0.997736	0.998538
ENSG00000285304		62.125	-0.0014196	0.507779	-0.00279571	0.997769	0.998538
ENSG00000170035	UBE2E3	97.502	0.000426111	0.177813	0.0023964	0.998088	0.998758
ENSG00000136888	ATP6V1G1	618.446	0.000204102	0.0952447	0.00214292	0.99829	0.998877
ENSG00000114770	ABCC5	94.8214	0.000360067	0.205387	0.00175311	0.998601	0.999104
ENSG00000140307	GTF2A2	18.9576	0.000533485	0.392302	0.00135988	0.998915	0.999291
ENSG00000166024	R3HCC1L	69.3279	-0.000278577	0.212809	-0.00130905	0.998956	0.999291
ENSG00000146067	FAM193B	50.1162	0.000188376	0.244953	0.000769029	0.999386	0.999594
ENSG00000031003	FAM13B	63.265	-0.000160947	0.224053	-0.000718342	0.999427	0.999594
ENSG00000174007	CEP19	18.8332	0.000139458	0.408031	0.000341783	0.999727	0.999811
ENSG00000143819	EPHX1	65.5107	3.75512e-05	0.22505	0.000166857	0.999867	0.999867
ENSG00000278268	MOAP1	9.58459	22.5981	4.23583	5.33501	9.55419e-08	NA
ENSG00000288370	CTAGE4	6.11051	6.1412	2.61623	2.34735	0.0189075	NA
ENSG00000273909		5.68792	4.30523	1.16576	3.69306	0.000221574	NA
ENSG00000204564	C6orf136	4.07695	3.49005	2.20162	1.58522	0.112916	NA
ENSG00000284548	METTL9	6.40406	3.44752	2.02802	1.69994	0.0891417	NA
ENSG00000278619	MRM1	5.23111	3.36143	2.99122	1.12376	0.261113	NA
ENSG00000261971	MMP25-AS1	6.23516	3.29694	0.942735	3.49721	0.000470156	NA
ENSG00000233890	TCF19	7.11794	3.24802	2.35396	1.37981	0.167644	NA
ENSG00000235307	BRD2	10.2131	2.80472	1.38004	2.03235	0.0421179	NA
ENSG00000257390		5.19724	2.64419	1.00934	2.61971	0.00880034	NA
ENSG00000176595	KBTBD11	7.62892	2.63205	4.14773	0.634577	0.525704	NA
ENSG00000254405	MSH5-SAPCD1	8.60347	2.54152	1.21862	2.08558	0.037017	NA
ENSG00000276068	NAIP	5.21559	2.45892	1.7366	1.41594	0.156792	NA
ENSG00000235333	PVRIG2P	6.25972	2.41232	1.7957	1.34338	0.179147	NA
ENSG00000174469	CNTNAP2	4.07196	2.33573	3.46179	0.674717	0.499855	NA
ENSG00000276876	MYT1	10.1423	2.25143	1.33164	1.69071	0.0908914	NA
ENSG00000255198	SNHG9	5.58804	2.23257	0.888591	2.51248	0.0119886	NA
ENSG00000168477	TNXB	6.44477	2.21193	0.801976	2.7581	0.00581388	NA
ENSG00000260899		5.16114	2.17684	1.60591	1.35552	0.175252	NA
ENSG00000239865	RPP21	8.98269	2.1099	1.14709	1.83935	0.0658632	NA
ENSG00000279117		8.68225	2.07776	1.70836	1.21623	0.223895	NA
ENSG00000282752	CTDP1	10.3094	2.01748	1.14493	1.7621	0.0780522	NA
ENSG00000226618	PRRC2A	7.25083	2.00109	0.864887	2.31371	0.0206839	NA
ENSG00000111780		5.55009	1.9556	0.92262	2.11961	0.0340387	NA
ENSG00000228509		6.82281	1.94935	0.672964	2.89667	0.0037715	NA
ENSG00000261611		12.5752	1.75788	0.698558	2.51645	0.0118545	NA
ENSG00000206342	STK19	11.1937	1.73143	0.704458	2.45782	0.0139784	NA
ENSG00000282684	ZC3H3	12.5412	1.71258	1.09977	1.55721	0.11942	NA
ENSG00000229470	GNL1	7.71618	1.68198	1.32528	1.26916	0.204385	NA
ENSG00000132881	CPLANE2	9.38417	1.62898	0.587042	2.7749	0.00552188	NA
ENSG00000151224	MAT1A	7.83219	1.61562	0.635313	2.54302	0.0109898	NA
ENSG00000119508	NR4A3	8.56355	1.57823	0.669629	2.35687	0.0184297	NA
ENSG00000198563	DDX39B	7.82579	1.5224	0.806329	1.88807	0.0590171	NA
ENSG00000276276	ARL17B	9.54688	1.51822	1.17713	1.28977	0.19713	NA
ENSG00000274471		5.59494	1.50659	0.834063	1.80632	0.0708679	NA
ENSG00000237149	ZNF503-AS2	5.07147	1.48359	0.817055	1.81577	0.0694052	NA
ENSG00000275496		6.73236	1.45407	1.70242	0.854121	0.393038	NA
ENSG00000259399	TGIF2-RAB5IF	7.54621	1.43104	2.52182	0.567464	0.570399	NA
ENSG00000277101	ARHGEF26	9.77303	1.40981	1.24146	1.1356	0.256122	NA
ENSG00000165617	DACT1	7.20644	1.40617	0.627079	2.24241	0.0249346	NA
ENSG00000197653	DNAH10	9.70156	1.37415	0.616346	2.22951	0.0257802	NA
ENSG00000171431	KRT20	4.13505	1.32537	3.16955	0.418157	0.675832	NA
ENSG00000143369	ECM1	8.11952	1.28413	0.679011	1.89118	0.0586007	NA
ENSG00000149564	ESAM	11.4656	1.2572	0.506753	2.4809	0.0131052	NA
ENSG00000287064		6.24289	1.25487	0.717991	1.74775	0.080507	NA
ENSG00000288587		11.4221	1.22249	0.650284	1.87993	0.0601181	NA
ENSG00000230844	ZNF674-AS1	5.52044	1.21623	0.723499	1.68104	0.0927559	NA
ENSG00000180720	CHRM4	6.99751	1.21522	0.730821	1.66282	0.0963484	NA
ENSG00000161509	GRIN2C	6.15208	1.17242	0.667181	1.75727	0.078871	NA
ENSG00000258017		7.65442	1.16828	0.636556	1.83532	0.0664583	NA
ENSG00000100344	PNPLA3	10.6412	1.16817	0.53904	2.16714	0.0302241	NA
ENSG00000145506	NKD2	5.7406	1.16507	0.830972	1.40205	0.1609	NA
ENSG00000280670	CCDC163	7.06008	1.16333	0.651001	1.78699	0.0739394	NA
ENSG00000081041	CXCL2	6.46001	1.14033	0.705888	1.61545	0.106213	NA
ENSG00000267041	ZNF850	5.82393	1.13419	0.775056	1.46337	0.143366	NA
ENSG00000183935	HTR7P1	9.02906	1.13061	0.599556	1.88574	0.0593293	NA
ENSG00000131471	AOC3	8.82555	1.12307	0.556722	2.01729	0.0436656	NA
ENSG00000231370	PRRC2A	6.71081	1.12017	0.726863	1.5411	0.123293	NA
ENSG00000237056	ZBTB22	8.99417	1.09474	1.66302	0.658284	0.510356	NA
ENSG00000287190		7.73491	1.08788	0.63963	1.7008	0.0889802	NA
ENSG00000245849	RAD51-AS1	9.13354	1.07444	0.594276	1.80798	0.0706091	NA
ENSG00000182324	KCNJ14	7.30806	1.06942	0.584697	1.82901	0.0673976	NA
ENSG00000173918	C1QTNF1	6.88037	1.0666	0.73981	1.44171	0.149383	NA
ENSG00000277086	MTMR10	12.5048	1.05143	1.67768	0.626715	0.530846	NA
ENSG00000135324	MRAP2	6.2198	1.05007	0.678739	1.54709	0.121842	NA
ENSG00000187583	PLEKHN1	9.16513	1.04779	0.582862	1.79766	0.0722312	NA
ENSG00000172602	RND1	9.12103	1.04294	0.564779	1.84663	0.064801	NA
ENSG00000137285	TUBB2B	12.5101	1.03557	0.625053	1.65677	0.0975661	NA
ENSG00000277276	OTUB2	7.66825	1.0109	1.67807	0.60242	0.546895	NA
ENSG00000124466	LYPD3	7.91505	1.01077	0.617712	1.63632	0.101773	NA
ENSG00000118515	SGK1	8.07582	1.00913	0.633777	1.59225	0.111329	NA
ENSG00000128271	ADORA2A	7.30713	1.00342	0.638354	1.57189	0.115976	NA
ENSG00000120217	CD274	11.563	0.996682	0.474259	2.10156	0.0355923	NA
ENSG00000114812	VIPR1	5.82433	0.993803	0.715258	1.38943	0.164701	NA
ENSG00000114670	NEK11	5.88756	0.991527	0.735612	1.34789	0.177692	NA
ENSG00000124143	ARHGAP40	7.69616	0.990546	0.623302	1.58919	0.112017	NA
ENSG00000275555	DLL1	10.4727	0.976023	1.15653	0.843921	0.398714	NA
ENSG00000143387	CTSK	8.85661	0.970526	0.558116	1.73893	0.0820464	NA
ENSG00000162194	LBHD1	11.6785	0.969495	0.472105	2.05356	0.0400185	NA
ENSG00000162241	SLC25A45	9.89636	0.96865	0.527754	1.83542	0.0664435	NA
ENSG00000271576	PRKACB-DT	5.83015	0.964475	0.84299	1.14411	0.252577	NA
ENSG00000278220	CLN8	12.2636	0.963171	1.11578	0.863228	0.388012	NA
ENSG00000185864	NPIPB4	9.4968	0.962012	0.582755	1.6508	0.0987793	NA
ENSG00000172014	ANKRD20A4P	9.18138	0.955597	0.523361	1.82588	0.0678676	NA
ENSG00000143554	SLC27A3	9.53218	0.954714	0.576891	1.65493	0.0979385	NA
ENSG00000130540	SULT4A1	8.45792	0.933839	0.583754	1.59971	0.109662	NA
ENSG00000256060	TRAPPC2B	6.97783	0.930868	0.629964	1.47765	0.139501	NA
ENSG00000218358	RAET1K	6.57437	0.930231	0.72535	1.28246	0.199682	NA
ENSG00000119630	PGF	12.3986	0.923303	0.513122	1.79938	0.0719582	NA
ENSG00000180867	PDIA3P1	9.82358	0.916091	0.613476	1.49328	0.135364	NA
ENSG00000241015	TPM3P9	8.455	0.914164	0.590064	1.54926	0.121319	NA
ENSG00000064989	CALCRL	11.94	0.904253	0.501221	1.8041	0.0712159	NA
ENSG00000089356	FXYD3	8.44406	0.902368	0.569094	1.58562	0.112825	NA
ENSG00000240053	LY6G5B	6.2325	0.898285	0.730882	1.22904	0.219056	NA
ENSG00000183496	MEX3B	9.57154	0.892999	0.691077	1.29218	0.196293	NA
ENSG00000256966		6.86868	0.892474	0.85671	1.04175	0.297529	NA
ENSG00000235269	LINC02331	7.98078	0.892107	0.58273	1.53091	0.125792	NA
ENSG00000230606	LINC02969	8.04869	0.886872	0.642233	1.38092	0.167304	NA
ENSG00000181458	TMEM45A	8.72375	0.884562	0.553134	1.59918	0.10978	NA
ENSG00000227258	SMIM2-AS1	4.30834	0.884012	0.94861	0.931902	0.351387	NA
ENSG00000083828	ZNF586	10.0732	0.873797	0.495076	1.76498	0.0775679	NA
ENSG00000273162		6.88897	0.866907	0.674944	1.28441	0.198998	NA
ENSG00000076641	PAG1	11.1611	0.86466	0.518627	1.66721	0.0954726	NA
ENSG00000173928	SWSAP1	6.85188	0.861201	0.620279	1.38841	0.165012	NA
ENSG00000156966	B3GNT7	10.152	0.860372	0.572617	1.50253	0.132961	NA
ENSG00000277600	CNOT3	8.56518	0.858757	0.710442	1.20876	0.226753	NA
ENSG00000104081	BMF	6.92395	0.854661	0.639763	1.3359	0.181581	NA
ENSG00000170608	FOXA3	11.8502	0.850252	0.473069	1.79731	0.0722862	NA
ENSG00000164520	RAET1E	11.1876	0.843133	0.521058	1.61812	0.105637	NA
ENSG00000163485	ADORA1	8.76219	0.83612	0.60978	1.37118	0.170318	NA
ENSG00000105137	SYDE1	9.43162	0.824379	0.569198	1.44832	0.147529	NA
ENSG00000027869	SH2D2A	8.63292	0.822552	0.601712	1.36702	0.171619	NA
ENSG00000105219	CCNP	8.85512	0.812487	0.585335	1.38807	0.165115	NA
ENSG00000129514	FOXA1	5.75655	0.812485	0.681887	1.19152	0.233448	NA
ENSG00000286231		6.88386	0.808954	0.902895	0.895956	0.370276	NA
ENSG00000225190	PLEKHM1	9.82985	0.807662	0.510124	1.58327	0.113361	NA
ENSG00000163704	PRRT3	9.31427	0.807404	0.560447	1.44064	0.149685	NA
ENSG00000204514	ZNF814	7.15945	0.805847	0.604943	1.3321	0.182826	NA
ENSG00000235453	SMIM27	6.46207	0.804534	0.690734	1.16475	0.244119	NA
ENSG00000235655	H3P6	6.60423	0.804516	0.713621	1.12737	0.259586	NA
ENSG00000108515	ENO3	10.2198	0.804477	0.549629	1.46367	0.143283	NA
ENSG00000125430	HS3ST3B1	10.9077	0.796298	0.506025	1.57363	0.115572	NA
ENSG00000247498	GPRC5D-AS1	12.4281	0.793146	0.480287	1.6514	0.0986568	NA
ENSG00000142677	IL22RA1	8.65769	0.792457	0.57818	1.37061	0.170498	NA
ENSG00000244444	EGFL8	6.64392	0.791959	0.815218	0.97147	0.331314	NA
ENSG00000173137	ADCK5	11.5351	0.781363	0.454918	1.71759	0.0858715	NA
ENSG00000285451	ADCK5	11.5351	0.781363	0.454918	1.71759	0.0858715	NA
ENSG00000255663		8.36347	0.769531	0.79031	0.973708	0.330202	NA
ENSG00000267123	SCAT1	10.83	0.768636	0.554797	1.38544	0.165919	NA
ENSG00000277196		8.66322	0.766588	0.582857	1.31522	0.188435	NA
ENSG00000080947	CROCCP3	5.93023	0.764516	0.696674	1.09738	0.272475	NA
ENSG00000110031	LPXN	5.33793	0.762134	0.707186	1.0777	0.281168	NA
ENSG00000225824	HLA-DQB1	6.02883	0.758793	0.752951	1.00776	0.31357	NA
ENSG00000203666	EFCAB2	12.3606	0.755621	0.49059	1.54023	0.123505	NA
ENSG00000127720	METTL25	8.79673	0.754058	0.559491	1.34776	0.177736	NA
ENSG00000237037	NDUFA6-DT	6.42305	0.752533	0.672308	1.11933	0.263	NA
ENSG00000273780	ARHGAP23	11.622	0.752365	1.0598	0.709912	0.477759	NA
ENSG00000280018		4.46663	0.74801	0.816128	0.916535	0.359386	NA
ENSG00000233396	LINC01719	7.11388	0.745349	0.737329	1.01088	0.312075	NA
ENSG00000167705	RILP	8.42217	0.740915	0.587885	1.26031	0.207559	NA
ENSG00000164398	ACSL6	9.11009	0.738873	0.57034	1.2955	0.195149	NA
ENSG00000135480	KRT7	8.37684	0.738225	0.586829	1.25799	0.208396	NA
ENSG00000267432	DNAH17-AS1	5.76389	0.738141	0.727099	1.01519	0.310017	NA
ENSG00000107968	MAP3K8	9.83326	0.736948	0.543505	1.35592	0.175126	NA
ENSG00000136167	LCP1	7.35076	0.733611	0.669297	1.09609	0.273039	NA
ENSG00000130818	ZNF426	7.5757	0.732442	0.581127	1.26038	0.207532	NA
ENSG00000173825	TIGD3	6.01835	0.729152	0.719137	1.01393	0.310618	NA
ENSG00000273247	RAB33B-AS1	7.94465	0.728432	0.563722	1.29218	0.196294	NA
ENSG00000249624		6.89136	0.725361	1.50476	0.482045	0.629774	NA
ENSG00000174460	ZCCHC12	6.94698	0.720181	0.69308	1.0391	0.298757	NA
ENSG00000134827	TCN1	6.67004	0.71839	0.764495	0.939692	0.347375	NA
ENSG00000284431		10.5377	0.716722	0.683108	1.04921	0.294083	NA
ENSG00000256667	KLRA1P	7.75571	0.716504	0.558302	1.28336	0.199365	NA
ENSG00000170892	TSEN34	7.13386	0.710501	0.881842	0.805701	0.420415	NA
ENSG00000259332	ST20-MTHFS	10.9657	0.709124	0.553508	1.28115	0.200143	NA
ENSG00000154822	PLCL2	8.32621	0.704427	0.58658	1.20091	0.229788	NA
ENSG00000284017	PLCL2	8.32621	0.704427	0.58658	1.20091	0.229788	NA
ENSG00000139971	ARMH4	11.7802	0.702675	0.510832	1.37555	0.168961	NA
ENSG00000236264	RPL26P30	6.11668	0.699067	0.630439	1.10886	0.267492	NA
ENSG00000137460	FHDC1	11.6056	0.697746	0.482017	1.44756	0.147741	NA
ENSG00000159314	ARHGAP27	10.3425	0.694711	0.568894	1.22116	0.222025	NA
ENSG00000276907	ARHGAP27	10.3425	0.694711	0.568894	1.22116	0.222025	NA
ENSG00000230678	BRD2	12.8339	0.693391	0.510774	1.35753	0.174613	NA
ENSG00000261373	VPS9D1-AS1	7.3697	0.693305	0.623747	1.11152	0.266346	NA
ENSG00000234072	GTF3C2-AS2	7.26986	0.690957	0.645273	1.0708	0.28426	NA
ENSG00000168772	CXXC4	9.22736	0.689316	0.597888	1.15292	0.248944	NA
ENSG00000132801	ZSWIM3	9.07656	0.689297	0.520574	1.32411	0.185467	NA
ENSG00000232691	ZNRD1ASP	5.22098	0.680094	0.749194	0.907768	0.364001	NA
ENSG00000176920	FUT2	6.76395	0.678312	0.716467	0.946745	0.343769	NA
ENSG00000182310	SPACA6	6.81179	0.677561	0.638809	1.06066	0.288844	NA
ENSG00000188818	ZDHHC11	6.12744	0.676536	0.669312	1.01079	0.312115	NA
ENSG00000285942		8.73061	0.674826	1.3487	0.500352	0.616827	NA
ENSG00000253716	MINCR	9.23149	0.671003	0.56113	1.19581	0.231772	NA
ENSG00000262202		6.09472	0.669461	0.664274	1.00781	0.313546	NA
ENSG00000131398	KCNC3	6.82752	0.669263	0.680581	0.983371	0.325425	NA
ENSG00000269937		7.15815	0.66849	0.648439	1.03092	0.302577	NA
ENSG00000099377	HSD3B7	9.73007	0.667387	0.604307	1.10438	0.269427	NA
ENSG00000182175	RGMA	10.8378	0.666704	0.529675	1.2587	0.208137	NA
ENSG00000167895	TMC8	7.78909	0.665692	0.681217	0.977209	0.328465	NA
ENSG00000107954	NEURL1	6.36204	0.662093	0.681547	0.971457	0.331321	NA
ENSG00000188338	SLC38A3	8.51218	0.661835	0.522245	1.26729	0.205052	NA
ENSG00000251503	CENPS-CORT	11.5274	0.660169	0.629229	1.04917	0.294099	NA
ENSG00000186395	KRT10	7.2766	0.659688	0.642728	1.02639	0.304709	NA
ENSG00000141639	MAPK4	6.19882	0.659308	0.752693	0.875932	0.381067	NA
ENSG00000139211	AMIGO2	6.63843	0.658564	0.684236	0.96248	0.335809	NA
ENSG00000245556	SCAMP1-AS1	11.5408	0.657986	0.47901	1.37364	0.169554	NA
ENSG00000280138		11.1253	0.652344	0.464714	1.40375	0.160392	NA
ENSG00000162004	CCDC78	10.5164	0.646927	0.516637	1.25219	0.210501	NA
ENSG00000178917	ZNF852	8.83219	0.645675	0.563101	1.14664	0.25153	NA
ENSG00000171522	PTGER4	12.1568	0.645085	0.486788	1.32519	0.18511	NA
ENSG00000277363	SRCIN1	11.4885	0.643787	0.480088	1.34098	0.179928	NA
ENSG00000264448	MIR378D2HG	5.75203	0.641904	0.800276	0.802102	0.422494	NA
ENSG00000267322	SNHG22	11.6533	0.635493	0.50955	1.24717	0.212337	NA
ENSG00000250988	SNHG21	7.3568	0.631999	0.556044	1.1366	0.255706	NA
ENSG00000206366	ZBTB12	7.43901	0.628096	0.66392	0.946043	0.344127	NA
ENSG00000127561	SYNGR3	9.18998	0.628021	0.54256	1.15751	0.247063	NA
ENSG00000173557	FAM166C	6.22824	0.626953	0.692454	0.905408	0.365249	NA
ENSG00000279145		12.7479	0.625931	0.459853	1.36115	0.173465	NA
ENSG00000118257	NRP2	5.66574	0.625539	0.733561	0.852743	0.393802	NA
ENSG00000137561	TTPA	5.79423	0.616157	0.712117	0.865247	0.386903	NA
ENSG00000260442	ATP2A1-AS1	8.68055	0.610577	0.666403	0.916229	0.359547	NA
ENSG00000176182	MYPOP	10.0111	0.607986	0.5096	1.19306	0.232844	NA
ENSG00000224841	RGL2	10.5142	0.603762	0.588528	1.02589	0.304946	NA
ENSG00000228736	RGL2	10.5142	0.603762	0.588528	1.02589	0.304946	NA
ENSG00000237825	RGL2	10.5142	0.603762	0.588528	1.02589	0.304946	NA
ENSG00000162733	DDR2	6.75838	0.60103	0.747047	0.804541	0.421084	NA
ENSG00000164061	BSN	11.0457	0.600536	0.479649	1.25203	0.210558	NA
ENSG00000237943	PRKCQ-AS1	6.42774	0.600276	0.663049	0.905326	0.365293	NA
ENSG00000215190	LINC00680	11.5154	0.599007	0.482008	1.24273	0.213966	NA
ENSG00000114395	CYB561D2	11.7354	0.596598	0.477343	1.24983	0.211361	NA
ENSG00000129910	CDH15	8.16211	0.589716	0.607577	0.970603	0.331746	NA
ENSG00000108924	HLF	10.5519	0.585108	0.499801	1.17068	0.241727	NA
ENSG00000180155	LYNX1	7.77922	0.58403	0.640026	0.912509	0.361501	NA
ENSG00000256008	CABP1-DT	10.6329	0.577477	0.544004	1.06153	0.288449	NA
ENSG00000158050	DUSP2	12.4961	0.577235	0.48227	1.19691	0.231341	NA
ENSG00000121101	TEX14	7.96348	0.576649	0.648629	0.889027	0.373989	NA
ENSG00000010319	SEMA3G	10.8393	0.571293	0.519956	1.09873	0.271884	NA
ENSG00000223766	PRR3	8.12959	0.570346	0.63022	0.904997	0.365467	NA
ENSG00000233564	PRR3	8.12959	0.570346	0.63022	0.904997	0.365467	NA
ENSG00000226121	AHCTF1P1	6.52495	0.565653	0.695911	0.812823	0.416319	NA
ENSG00000099330	OCEL1	11.3217	0.562153	0.513724	1.09427	0.273836	NA
ENSG00000261794	GOLGA8H	7.18443	0.559908	0.682672	0.820171	0.412119	NA
ENSG00000008735	MAPK8IP2	9.19679	0.558926	0.620869	0.900232	0.367997	NA
ENSG00000274334	VASN	10.8351	0.556395	0.554362	1.00367	0.315539	NA
ENSG00000204344	STK19	8.62968	0.556059	0.655555	0.848227	0.396311	NA
ENSG00000233593	LINC02609	10.4341	0.554022	0.563525	0.983137	0.32554	NA
ENSG00000258655	ARHGAP5-AS1	6.68063	0.551586	0.624081	0.883837	0.376784	NA
ENSG00000280810	NSFP1	7.36874	0.551395	0.77999	0.706926	0.479613	NA
ENSG00000255650	FAM222A-AS1	9.48838	0.54933	0.523255	1.04983	0.293795	NA
ENSG00000224578	HNRNPA1L3	8.91415	0.548764	0.587196	0.93455	0.35002	NA
ENSG00000198513	ATL1	10.2649	0.546819	0.512211	1.06757	0.285716	NA
ENSG00000105982	RNF32	9.90423	0.542249	0.528003	1.02698	0.30443	NA
ENSG00000227761	BAG6	8.93786	0.537831	0.515259	1.04381	0.296574	NA
ENSG00000261553		7.2606	0.537657	0.650075	0.827069	0.408198	NA
ENSG00000245149	RNF139-DT	6.44758	0.53622	0.649285	0.825862	0.408882	NA
ENSG00000162148	PPP1R32	8.42817	0.535628	0.536344	0.998664	0.317957	NA
ENSG00000130675	MNX1	11.7493	0.532268	0.568638	0.936041	0.349252	NA
ENSG00000271918		8.61924	0.531235	0.588477	0.90273	0.366669	NA
ENSG00000268362		5.98108	0.529373	0.756454	0.699808	0.484047	NA
ENSG00000124370	MCEE	12.7142	0.524312	0.441846	1.18664	0.23537	NA
ENSG00000155093	PTPRN2	10.4828	0.52403	0.528927	0.990741	0.321812	NA
ENSG00000057657	PRDM1	10.5895	0.522363	0.605173	0.863164	0.388047	NA
ENSG00000100473	COCH	10.6877	0.519715	0.501822	1.03565	0.300363	NA
ENSG00000171791	BCL2	10.0668	0.51949	0.553005	0.939395	0.347528	NA
ENSG00000257086		8.0939	0.517365	0.631847	0.818814	0.412893	NA
ENSG00000272341		10.3783	0.516755	0.478836	1.07919	0.280503	NA
ENSG00000183208	GDPGP1	10.4167	0.516348	0.548457	0.941457	0.346471	NA
ENSG00000223784	LINP1	9.89331	0.507885	0.571858	0.888132	0.37447	NA
ENSG00000228760	BAG6	8.87891	0.507324	0.516112	0.982974	0.32562	NA
ENSG00000277789	TMC4	7.64734	0.50322	0.596214	0.844026	0.398655	NA
ENSG00000107796	ACTA2	9.33676	0.498663	0.573316	0.869787	0.384417	NA
ENSG00000114737	CISH	11.9624	0.496844	0.564216	0.880592	0.378539	NA
ENSG00000236255		11.0058	0.491667	0.517734	0.949651	0.342289	NA
ENSG00000187775	DNAH17	5.27966	0.488871	0.776794	0.629344	0.529124	NA
ENSG00000204219	TCEA3	5.56189	0.485801	0.669309	0.725825	0.467946	NA
ENSG00000282941	TCEA3	5.56189	0.485801	0.669309	0.725825	0.467946	NA
ENSG00000247400	DNAJC3-DT	11.8093	0.484758	0.490124	0.98905	0.322639	NA
ENSG00000277879		9.67834	0.483649	0.612272	0.789925	0.429571	NA
ENSG00000143816	WNT9A	9.75412	0.482804	0.553019	0.873035	0.382644	NA
ENSG00000226180		8.01347	0.478907	0.548222	0.873565	0.382355	NA
ENSG00000108244	KRT23	6.04131	0.477691	0.712785	0.670176	0.502746	NA
ENSG00000198515	CNGA1	7.23828	0.476771	0.602783	0.790949	0.428974	NA
ENSG00000177700	POLR2L	10.3458	0.47148	0.507739	0.928588	0.353103	NA
ENSG00000181284	TMEM102	12.8142	0.469351	0.459669	1.02106	0.307225	NA
ENSG00000284228	TMEM102	12.8142	0.469351	0.459669	1.02106	0.307225	NA
ENSG00000276216		10.2298	0.469043	0.509047	0.921413	0.356835	NA
ENSG00000243708	PLA2G4B	7.58268	0.468756	0.716855	0.653907	0.513172	NA
ENSG00000182472	CAPN12	6.20464	0.468484	0.724745	0.646413	0.518012	NA
ENSG00000126218	F10	6.32035	0.468204	0.684643	0.683866	0.49406	NA
ENSG00000204060	FOXO6	8.44181	0.46478	0.553665	0.83946	0.401211	NA
ENSG00000267750	RUNDC3A-AS1	8.02221	0.463855	0.635705	0.72967	0.465592	NA
ENSG00000259803	SLC22A31	12.7877	0.463786	0.536029	0.865226	0.386915	NA
ENSG00000279800	BCLAF1P2	6.01289	0.458908	0.733479	0.625659	0.531539	NA
ENSG00000282522	PKD1P1	11.6178	0.458714	1.23728	0.370743	0.710829	NA
ENSG00000215424	MCM3AP-AS1	10.8098	0.457429	0.51713	0.884553	0.376398	NA
ENSG00000227600	PPT2	9.46076	0.456264	0.62522	0.729765	0.465534	NA
ENSG00000262911	DNAJC28	9.82186	0.455566	0.709117	0.642441	0.520587	NA
ENSG00000176678	FOXL1	11.3527	0.455515	0.512891	0.888133	0.374469	NA
ENSG00000181135	ZNF707	8.32226	0.451893	0.575158	0.785686	0.432052	NA
ENSG00000281123	FCGBP	9.58931	0.44959	0.68776	0.653702	0.513304	NA
ENSG00000138669	PRKG2	12.412	0.449293	0.461665	0.973201	0.330453	NA
ENSG00000163359	COL6A3	6.60857	0.439871	0.734225	0.599095	0.549109	NA
ENSG00000204860	FAM201A	9.94389	0.439564	0.519746	0.845728	0.397705	NA
ENSG00000143507	DUSP10	9.0213	0.437446	0.558852	0.782758	0.433769	NA
ENSG00000284879		10.7055	0.436677	0.605917	0.720688	0.471102	NA
ENSG00000171954	CYP4F22	11.0483	0.435713	0.5239	0.831671	0.405594	NA
ENSG00000197168	NEK5	7.9118	0.435449	0.629826	0.69138	0.489327	NA
ENSG00000196268	ZNF493	10.5351	0.435439	0.53246	0.817786	0.413479	NA
ENSG00000165029	ABCA1	10.9352	0.4323	0.552358	0.782644	0.433836	NA
ENSG00000254614	CAPN1-AS1	9.90735	0.425243	0.520021	0.817741	0.413505	NA
ENSG00000106003	LFNG	8.02183	0.422623	0.651503	0.64869	0.516539	NA
ENSG00000138587	MNS1	9.60704	0.420324	0.540903	0.777077	0.437113	NA
ENSG00000242086	MUC20-OT1	10.1224	0.41914	0.589979	0.710431	0.477437	NA
ENSG00000280512	MUC20-OT1	10.1224	0.41914	0.589979	0.710431	0.477437	NA
ENSG00000282508	LINC01002	7.60302	0.417797	0.704502	0.593039	0.553155	NA
ENSG00000149300	C11orf52	10.2795	0.416879	0.571041	0.730034	0.465369	NA
ENSG00000188176	SMTNL2	6.99495	0.416331	0.679588	0.612622	0.540126	NA
ENSG00000092068	SLC7A8	12.2639	0.414923	0.482314	0.860276	0.389637	NA
ENSG00000167131	CCDC103	5.71896	0.413524	0.706722	0.585129	0.558461	NA
ENSG00000260261		6.63794	0.413184	0.639505	0.6461	0.518214	NA
ENSG00000103254	ANTKMT	10.0294	0.412933	0.522217	0.79073	0.429102	NA
ENSG00000137965	IFI44	4.20257	0.412513	0.902681	0.456987	0.647681	NA
ENSG00000187699	C2orf88	8.71278	0.406768	0.554488	0.733592	0.463197	NA
ENSG00000102878	HSF4	11.4681	0.404856	0.55368	0.73121	0.464651	NA
ENSG00000116819	TFAP2E	8.81046	0.404092	0.585	0.690755	0.48972	NA
ENSG00000102057	KCND1	8.63597	0.402799	0.539371	0.746793	0.455188	NA
ENSG00000105479	ODAD1	7.04589	0.402379	0.60529	0.66477	0.506198	NA
ENSG00000273611	ZNHIT3	6.78318	0.401157	0.603106	0.665151	0.505954	NA
ENSG00000125931	CITED1	6.22233	0.400684	0.750982	0.533547	0.593655	NA
ENSG00000106123	EPHB6	5.35999	0.399555	1.4364	0.278163	0.780887	NA
ENSG00000233937	CTC-338M12.4	5.66307	0.396165	0.752657	0.526355	0.598641	NA
ENSG00000262580		8.96873	0.394264	0.604924	0.651758	0.514557	NA
ENSG00000112599	GUCA1B	10.2243	0.39376	0.527682	0.746207	0.455543	NA
ENSG00000114270	COL7A1	6.81598	0.392908	0.700743	0.560702	0.575001	NA
ENSG00000137834	SMAD6	9.8595	0.39143	0.630736	0.620592	0.534868	NA
ENSG00000282953	MUC20-OT1	9.97956	0.391148	0.586144	0.667325	0.504565	NA
ENSG00000112139	MDGA1	12.6183	0.390154	0.553669	0.704669	0.481016	NA
ENSG00000226634	DDAH2	11.2381	0.389807	0.536378	0.726739	0.467386	NA
ENSG00000204396	VWA7	6.43973	0.389227	0.749508	0.51931	0.603544	NA
ENSG00000225361	PPP1R26-AS1	8.49358	0.388639	0.593348	0.654992	0.512473	NA
ENSG00000288062		10.1072	0.388382	0.544513	0.713264	0.475682	NA
ENSG00000276141	WHAMMP3	7.41163	0.387584	0.612896	0.632382	0.527137	NA
ENSG00000170161	FAM88B	8.77669	0.387115	0.672645	0.575512	0.564945	NA
ENSG00000267858	MZF1-AS1	9.36116	0.386718	0.509448	0.759092	0.447798	NA
ENSG00000236397	DDX11L2	7.31011	0.385346	0.597795	0.644612	0.519179	NA
ENSG00000251669	FAM86EP	5.59309	0.382522	0.70428	0.543139	0.587034	NA
ENSG00000168481	LGI3	7.96851	0.381957	0.633922	0.60253	0.546822	NA
ENSG00000230985	VARS2	8.50568	0.38171	0.533783	0.715102	0.474546	NA
ENSG00000253210	DENND3-AS1	7.27164	0.377879	0.668998	0.564844	0.57218	NA
ENSG00000182484	WASH6P	9.9488	0.377819	0.533672	0.707962	0.478969	NA
ENSG00000259726	CSPG4P11	11.4581	0.375135	0.504042	0.744254	0.456723	NA
ENSG00000229809	ZNF688	7.53732	0.374828	0.601143	0.623525	0.53294	NA
ENSG00000276464	POMZP3	7.81994	0.373137	0.572558	0.651701	0.514594	NA
ENSG00000244560		9.55716	0.372065	0.631902	0.588801	0.555994	NA
ENSG00000104808	DHDH	8.5275	0.371692	0.56299	0.66021	0.509119	NA
ENSG00000268575		11.2068	0.370747	0.526567	0.704083	0.481381	NA
ENSG00000227222	DHX16	11.1552	0.369275	0.559297	0.660248	0.509095	NA
ENSG00000282739	SLC25A26	10.3863	0.369217	0.481667	0.766541	0.443355	NA
ENSG00000284820		7.29333	0.368138	1.30746	0.281567	0.778276	NA
ENSG00000016402	IL20RA	4.91874	0.367145	0.762216	0.481681	0.630032	NA
ENSG00000162415	ZSWIM5	8.3245	0.366707	0.587956	0.623699	0.532825	NA
ENSG00000270170	NCBP2AS2	10.7944	0.366492	0.53199	0.688909	0.490881	NA
ENSG00000169583	CLIC3	5.66021	0.365641	0.669359	0.546255	0.584891	NA
ENSG00000114646	CSPG5	8.67682	0.36277	0.588593	0.616335	0.537674	NA
ENSG00000256982		12.0841	0.359891	0.504867	0.712843	0.475943	NA
ENSG00000220785	MTMR9LP	10.227	0.359428	0.569135	0.631535	0.527691	NA
ENSG00000109771	LRP2BP	8.05097	0.355888	0.553122	0.643417	0.519953	NA
ENSG00000005513	SOX8	6.97654	0.355432	0.636377	0.558524	0.576486	NA
ENSG00000204386	NEU1	6.17204	0.354274	0.643709	0.550364	0.58207	NA
ENSG00000236081	ELFN1-AS1	10.0007	0.351319	0.492336	0.713575	0.47549	NA
ENSG00000249240		6.67282	0.348338	0.684439	0.508939	0.610795	NA
ENSG00000256683	ZNF350	7.03629	0.348223	0.669997	0.519738	0.603246	NA
ENSG00000234704	BRD2	8.38872	0.346786	0.675662	0.513253	0.607775	NA
ENSG00000168237	GLYCTK	12.6708	0.346035	0.466989	0.740993	0.458698	NA
ENSG00000224023	EDRF1-DT	6.40286	0.345494	0.621986	0.555469	0.578574	NA
ENSG00000166311	SMPD1	11.4209	0.343672	0.488844	0.70303	0.482037	NA
ENSG00000255513		6.24306	0.343396	0.747214	0.459568	0.645826	NA
ENSG00000227780	ZBTB22	7.97883	0.340985	0.666006	0.511984	0.608662	NA
ENSG00000229253	ZBTB22	7.97883	0.340985	0.666006	0.511984	0.608662	NA
ENSG00000213949	ITGA1	8.10636	0.335708	0.594779	0.564425	0.572465	NA
ENSG00000130347	RTN4IP1	8.67607	0.333078	0.56158	0.593108	0.553109	NA
ENSG00000159884	CCDC107	12.3083	0.330779	0.449665	0.73561	0.461968	NA
ENSG00000095739	BAMBI	8.73522	0.330529	0.57801	0.57184	0.567431	NA
ENSG00000146556	WASH2P	8.76715	0.328495	0.736579	0.445974	0.655616	NA
ENSG00000170468	RIOX1	10.0892	0.327331	0.524812	0.623712	0.532817	NA
ENSG00000197568	HHLA3	11.788	0.325531	0.466799	0.69737	0.485571	NA
ENSG00000204262	COL5A2	10.1023	0.321319	0.526796	0.609949	0.541895	NA
ENSG00000221974	GTF2H4	8.60499	0.320458	0.593031	0.540373	0.58894	NA
ENSG00000233149	GTF2H4	8.60499	0.320458	0.593031	0.540373	0.58894	NA
ENSG00000138400	MDH1B	11.0462	0.320145	0.588359	0.544133	0.58635	NA
ENSG00000168071	CCDC88B	12.8474	0.318849	0.460845	0.691878	0.489014	NA
ENSG00000281385	AP2A2	11.964	0.317992	0.570158	0.557726	0.577031	NA
ENSG00000204947	ZNF425	11.7151	0.316776	0.485457	0.652531	0.514059	NA
ENSG00000168811	IL12A	10.6905	0.314481	0.512181	0.614003	0.539213	NA
ENSG00000160050	CCDC28B	6.26696	0.314266	0.765898	0.410324	0.681568	NA
ENSG00000257732		7.28328	0.313107	0.628613	0.498092	0.618419	NA
ENSG00000178026	LRRC75B	8.74118	0.309106	0.622322	0.496698	0.619402	NA
ENSG00000176896	TCEANC	8.07948	0.307555	0.565138	0.544213	0.586295	NA
ENSG00000205559	CHKB-DT	6.65706	0.304501	0.606772	0.501837	0.615782	NA
ENSG00000053524	MCF2L2	9.41656	0.304075	0.524679	0.579544	0.562222	NA
ENSG00000206284	WDR46	6.61546	0.302668	0.664448	0.455518	0.648736	NA
ENSG00000260742	ITPRID2-DT	7.27925	0.302537	0.587733	0.514752	0.606726	NA
ENSG00000170469	SPATA24	9.57503	0.298778	0.552524	0.540751	0.588679	NA
ENSG00000112511	PHF1	7.16343	0.297165	0.803327	0.369918	0.711443	NA
ENSG00000171766	GATM	11.7043	0.296379	0.497514	0.59572	0.551362	NA
ENSG00000160094	ZNF362	12.3643	0.295171	0.511169	0.577443	0.56364	NA
ENSG00000138769	CDKL2	8.15215	0.294958	0.656163	0.44952	0.653057	NA
ENSG00000215045	GRID2IP	7.40783	0.293723	0.608388	0.482789	0.629246	NA
ENSG00000176092	CRYBG2	10.2243	0.292888	0.514666	0.569084	0.569299	NA
ENSG00000266094	RASSF5	6.99464	0.289212	0.624325	0.46324	0.643192	NA
ENSG00000109063	MYH3	8.83889	0.288197	0.558757	0.515782	0.606007	NA
ENSG00000204681	GABBR1	12.5391	0.287517	0.553928	0.519051	0.603725	NA
ENSG00000245571	FAM111A-DT	11.2028	0.286829	0.503833	0.569294	0.569157	NA
ENSG00000240771	ARHGEF25	11.9136	0.284458	0.54143	0.525382	0.599317	NA
ENSG00000136856	SLC2A8	11.5969	0.28418	0.496027	0.572912	0.566704	NA
ENSG00000229267	SNHG31	5.22079	0.283901	0.717294	0.395795	0.692257	NA
ENSG00000173511	VEGFB	12.64	0.283827	0.471512	0.60195	0.547207	NA
ENSG00000196101	HLA-DRB3	6.03847	0.283671	0.727078	0.390152	0.696424	NA
ENSG00000135537	AFG1L	11.1516	0.283443	0.456597	0.620773	0.534749	NA
ENSG00000214796	TUBA5P	6.20909	0.283375	0.709602	0.399343	0.689641	NA
ENSG00000232586	KIAA1614-AS1	5.33787	0.282607	0.7464	0.378627	0.704965	NA
ENSG00000231566	LINC02595	7.93515	0.281033	0.568687	0.494178	0.62118	NA
ENSG00000263163	SLC27A3	11.1526	0.278216	0.493364	0.563916	0.572812	NA
ENSG00000233223		6.28683	0.276533	0.693203	0.39892	0.689952	NA
ENSG00000206509	HLA-F	10.7165	0.276418	0.52148	0.530064	0.596068	NA
ENSG00000235220	HLA-F	10.7165	0.276418	0.52148	0.530064	0.596068	NA
ENSG00000237508	HLA-F	10.7165	0.276418	0.52148	0.530064	0.596068	NA
ENSG00000287725		12.1169	0.274645	0.446913	0.614539	0.538859	NA
ENSG00000228575	MDC1	9.30056	0.273127	0.678806	0.402363	0.687417	NA
ENSG00000160345	PIERCE1	8.67697	0.271084	0.563123	0.481394	0.630237	NA
ENSG00000228409	CCT6P1	9.46047	0.270875	0.560153	0.483572	0.62869	NA
ENSG00000157578	LCA5L	9.51149	0.266305	0.565206	0.471163	0.637524	NA
ENSG00000233695	GAS6-AS1	12.1931	0.265854	0.496922	0.535001	0.592649	NA
ENSG00000223680	DDR1	8.3614	0.26581	0.536109	0.495814	0.620026	NA
ENSG00000186787	SPIN2B	10.9724	0.265343	0.474808	0.558843	0.576269	NA
ENSG00000282725	CORO7	11.3076	0.264546	0.509019	0.519718	0.60326	NA
ENSG00000105852	PON3	10.3736	0.262328	0.562837	0.466083	0.641156	NA
ENSG00000120049	KCNIP2	6.79897	0.261941	0.758485	0.345348	0.729833	NA
ENSG00000138028	CGREF1	8.97356	0.259122	0.532542	0.486575	0.626559	NA
ENSG00000106330	MOSPD3	8.94206	0.259024	0.56022	0.462362	0.643822	NA
ENSG00000281603	MUC20-OT1	7.19252	0.25889	0.626375	0.413315	0.679376	NA
ENSG00000102879	CORO1A	10.6914	0.25468	0.515949	0.493614	0.621579	NA
ENSG00000260852	FBXL19-AS1	6.85543	0.254268	0.655762	0.387744	0.698205	NA
ENSG00000137720	C11orf1	12.2301	0.254099	0.481992	0.527185	0.598065	NA
ENSG00000235194	PPP1R3E	6.91117	0.25326	0.575609	0.439986	0.659947	NA
ENSG00000263126		5.5028	0.248069	0.765903	0.323891	0.74602	NA
ENSG00000256537	SMIM10L1	6.88894	0.247825	0.640882	0.386695	0.698982	NA
ENSG00000241935	HOGA1	8.00027	0.247776	0.587681	0.421616	0.673306	NA
ENSG00000182795	C1orf116	7.77976	0.245464	0.612251	0.400921	0.688478	NA
ENSG00000261732		7.69282	0.243971	0.674328	0.361798	0.717503	NA
ENSG00000181031	RPH3AL	6.61282	0.242594	0.735314	0.329919	0.741462	NA
ENSG00000170390	DCLK2	9.82647	0.240937	0.5536	0.435219	0.663404	NA
ENSG00000030419	IKZF2	8.39765	0.24008	0.529733	0.45321	0.650398	NA
ENSG00000067221	STOML1	10.8501	0.238856	0.514923	0.463867	0.642743	NA
ENSG00000150456	EEF1AKMT1	11.2544	0.238738	0.482422	0.494873	0.620689	NA
ENSG00000188167	TMPPE	9.66066	0.236234	0.492683	0.479485	0.631594	NA
ENSG00000106004	HOXA5	9.99194	0.233803	0.523056	0.446995	0.654879	NA
ENSG00000281794	MUC20-OT1	7.22337	0.232863	0.624378	0.372952	0.709184	NA
ENSG00000196357	ZNF565	10.22	0.232377	0.500947	0.463876	0.642737	NA
ENSG00000181798	LINC00471	7.47463	0.232171	0.610791	0.380115	0.70386	NA
ENSG00000228782		10.986	0.231864	0.497207	0.466333	0.640977	NA
ENSG00000160602	NEK8	12.1335	0.229473	0.424684	0.540338	0.588964	NA
ENSG00000105523	FAM83E	4.97509	0.228867	0.710616	0.322068	0.747401	NA
ENSG00000100478	AP4S1	11.9636	0.227835	0.475488	0.47916	0.631825	NA
ENSG00000273574	LENG9	6.67425	0.225645	0.705126	0.320007	0.748963	NA
ENSG00000270106	TSNAX-DISC1	9.22081	0.222982	0.514105	0.433728	0.664486	NA
ENSG00000248593	DSTNP2	6.41717	0.221041	0.614564	0.359671	0.719093	NA
ENSG00000164362	TERT	7.47896	0.219137	0.713575	0.307098	0.758769	NA
ENSG00000189227	C15orf61	9.75159	0.218394	0.564664	0.386769	0.698927	NA
ENSG00000235706	DICER1-AS1	7.12431	0.213041	0.612034	0.348086	0.727775	NA
ENSG00000171798	KNDC1	11.6625	0.212346	0.518438	0.409588	0.682108	NA
ENSG00000162458	FBLIM1	9.95235	0.211404	0.574578	0.367929	0.712926	NA
ENSG00000282105	RPL41P2	7.40249	0.211381	0.645021	0.327711	0.74313	NA
ENSG00000247137	ANKRD42-DT	12.4609	0.210823	0.462494	0.455838	0.648506	NA
ENSG00000226328	NUP50-DT	11.0909	0.208668	0.543201	0.384146	0.70087	NA
ENSG00000218891	ZNF579	12.2961	0.20847	0.496686	0.419721	0.674689	NA
ENSG00000256028		8.8738	0.206113	0.677333	0.304301	0.760899	NA
ENSG00000073150	PANX2	11.2854	0.206105	0.534259	0.385778	0.699661	NA
ENSG00000275867	KANSL1	12.4826	0.205098	0.543082	0.377656	0.705686	NA
ENSG00000281060	MUC20-OT1	7.05555	0.205082	0.632887	0.324042	0.745906	NA
ENSG00000206379	FLOT1	8.15629	0.204903	0.533132	0.384338	0.700728	NA
ENSG00000206480	FLOT1	8.15629	0.204903	0.533132	0.384338	0.700728	NA
ENSG00000273032	DGCR5	7.79042	0.204865	0.584552	0.350464	0.72599	NA
ENSG00000114541	FRMD4B	7.76697	0.204547	0.635404	0.321917	0.747516	NA
ENSG00000174586	ZNF497	5.79361	0.201953	0.712282	0.28353	0.776771	NA
ENSG00000275495		12.6976	0.199554	0.488954	0.408124	0.683182	NA
ENSG00000278666		12.6976	0.199554	0.488954	0.408124	0.683182	NA
ENSG00000239605	STPG4	6.76932	0.198846	0.627559	0.316857	0.751352	NA
ENSG00000100299	ARSA	11.8546	0.198501	0.513589	0.386498	0.699128	NA
ENSG00000169203	NPIPB12	6.85571	0.197292	0.780864	0.252659	0.800532	NA
ENSG00000280479	CACFD1	6.88106	0.195139	0.610295	0.319746	0.749161	NA
ENSG00000234602	MCIDAS	11.3638	0.19436	0.468297	0.415036	0.678116	NA
ENSG00000102359	SRPX2	8.0145	0.19411	0.57276	0.338904	0.734682	NA
ENSG00000271672	DUXAP8	7.43229	0.190645	0.646115	0.295064	0.767945	NA
ENSG00000254413	CHKB-CPT1B	6.99461	0.19035	0.847369	0.224637	0.822262	NA
ENSG00000122691	TWIST1	12.7162	0.189236	0.453656	0.417136	0.676579	NA
ENSG00000270181	BIVM-ERCC5	4.6344	0.188905	4.20517	0.0449222	0.964169	NA
ENSG00000288725		8.80757	0.187903	2.09477	0.0897008	0.928525	NA
ENSG00000185924	RTN4RL1	11.7945	0.185105	0.52469	0.352788	0.724247	NA
ENSG00000233954	UQCRHL	9.25375	0.184551	0.639722	0.288486	0.772975	NA
ENSG00000279089		11.2871	0.184498	0.497715	0.370689	0.710869	NA
ENSG00000141506	PIK3R5	6.36411	0.184495	0.714185	0.258329	0.796153	NA
ENSG00000196544	BORCS6	11.8642	0.183621	0.503646	0.364583	0.715423	NA
ENSG00000279673		7.16342	0.181019	0.628427	0.288052	0.773307	NA
ENSG00000228960	OR2A9P	10.9368	0.17989	0.574827	0.312947	0.754321	NA
ENSG00000168398	BDKRB2	6.37021	0.178112	0.67667	0.263218	0.792382	NA
ENSG00000204682	MIR1915HG	12.6499	0.177492	0.535799	0.331266	0.740444	NA
ENSG00000105383	CD33	8.97335	0.177055	0.574708	0.308078	0.758023	NA
ENSG00000123095	BHLHE41	11.0209	0.175969	0.514281	0.342165	0.732227	NA
ENSG00000278165	DUSP8	6.23785	0.17513	0.638698	0.274198	0.783932	NA
ENSG00000155367	PPM1J	11.7487	0.17512	0.472026	0.370997	0.71064	NA
ENSG00000230143	FLOT1	8.10322	0.171624	0.5335	0.321694	0.747684	NA
ENSG00000224587	MDC1	9.04478	0.17103	0.690475	0.2477	0.804367	NA
ENSG00000237095	MDC1	9.04478	0.17103	0.690475	0.2477	0.804367	NA
ENSG00000198753	PLXNB3	6.15666	0.170556	0.627575	0.271771	0.785798	NA
ENSG00000155265	GOLGA7B	10.8704	0.169483	0.527326	0.321401	0.747906	NA
ENSG00000252690		10.4047	0.16717	0.554493	0.301483	0.763047	NA
ENSG00000119943	PYROXD2	11.7469	0.167107	0.518972	0.321996	0.747455	NA
ENSG00000241990	PRR34-AS1	11.8125	0.166218	0.491117	0.338448	0.735025	NA
ENSG00000172350	ABCG4	9.01341	0.165299	0.675101	0.24485	0.806572	NA
ENSG00000273873	BDP1	8.1238	0.163346	0.776115	0.210466	0.833304	NA
ENSG00000206337	HCP5	9.06199	0.163094	0.557227	0.292689	0.76976	NA
ENSG00000277149	TYW1B	12.646	0.163003	0.473624	0.344162	0.730725	NA
ENSG00000164308	ERAP2	10.0761	0.161562	0.516948	0.312531	0.754637	NA
ENSG00000276155	MAPT	9.14422	0.158774	0.56482	0.281106	0.778629	NA
ENSG00000115507	OTX1	6.80157	0.158288	0.703422	0.225025	0.821959	NA
ENSG00000158691	ZSCAN12	8.33786	0.15606	0.616757	0.253034	0.800242	NA
ENSG00000122877	EGR2	6.11388	0.153183	0.639677	0.239469	0.810742	NA
ENSG00000248508	SRP14-DT	9.21536	0.152922	0.513876	0.297586	0.766019	NA
ENSG00000183317	EPHA10	12.0634	0.152736	0.544737	0.280384	0.779183	NA
ENSG00000170089		10.1207	0.150597	0.52975	0.284279	0.776197	NA
ENSG00000172348	RCAN2	10.8009	0.150493	1.15043	0.130815	0.895921	NA
ENSG00000230409	TCEA1P2	10.8072	0.14864	0.485147	0.30638	0.759315	NA
ENSG00000230513	THAP7-AS1	10.9299	0.147435	0.499647	0.295078	0.767934	NA
ENSG00000281915	MUC20-OT1	7.20573	0.146795	0.622629	0.235767	0.813613	NA
ENSG00000178947	SMIM10L2A	10.9518	0.145324	0.537178	0.270532	0.786751	NA
ENSG00000133874	RNF122	9.26238	0.144547	0.52597	0.274821	0.783454	NA
ENSG00000188372	ZP3	9.39213	0.143901	0.541805	0.265595	0.790551	NA
ENSG00000152763	DNAI4	12.5325	0.141184	0.443141	0.318599	0.75003	NA
ENSG00000159307	SCUBE1	5.53169	0.140526	0.782154	0.179665	0.857416	NA
ENSG00000232442	MHENCR	7.86957	0.140308	0.654981	0.214217	0.830378	NA
ENSG00000170006	TMEM154	7.62907	0.134427	0.626409	0.2146	0.830079	NA
ENSG00000168389	MFSD2A	11.5053	0.133776	0.496811	0.269269	0.787723	NA
ENSG00000251026	NIHCOLE	4.89468	0.133533	0.944507	0.141378	0.887571	NA
ENSG00000259856	RAB43P1	8.13031	0.133099	0.614767	0.216502	0.828596	NA
ENSG00000197748	CFAP43	8.27163	0.131036	0.553802	0.236612	0.812958	NA
ENSG00000274487	NPEPPSP1	4.55629	0.129385	1.03161	0.125421	0.90019	NA
ENSG00000214456	PLIN5	12.6268	0.128562	0.477199	0.269409	0.787615	NA
ENSG00000221818	EBF2	8.83854	0.127529	0.555504	0.229574	0.818423	NA
ENSG00000161265	U2AF1L4	10.9625	0.127041	0.593781	0.213953	0.830584	NA
ENSG00000175040	CHST2	8.26667	0.126898	0.577504	0.219736	0.826077	NA
ENSG00000200312	RN7SKP255	12.1374	0.126304	0.575198	0.219583	0.826196	NA
ENSG00000100055	CYTH4	12.3316	0.12452	0.489681	0.254288	0.799273	NA
ENSG00000227794	RPS18	9.73964	0.123949	0.618255	0.200482	0.841103	NA
ENSG00000134668	SPOCD1	9.43032	0.123662	0.521314	0.237212	0.812493	NA
ENSG00000184083	FAM120C	6.60613	0.123087	0.587398	0.209547	0.834021	NA
ENSG00000265763	ZNF488	10.0411	0.122432	0.540803	0.226389	0.820899	NA
ENSG00000181004	BBS12	9.93946	0.121543	0.483793	0.251229	0.801637	NA
ENSG00000233429	HOTAIRM1	6.98077	0.12042	0.638646	0.188555	0.850441	NA
ENSG00000165238	WNK2	10.5579	0.120356	0.555472	0.216673	0.828463	NA
ENSG00000240356	RPL23AP7	9.71708	0.120201	0.608198	0.197634	0.843331	NA
ENSG00000111254	AKAP3	7.48312	0.117609	0.602669	0.195147	0.845278	NA
ENSG00000182632	CCNYL2	12.8522	0.11712	0.436631	0.268236	0.788518	NA
ENSG00000183891	TTC32	7.6265	0.115963	0.650003	0.178404	0.858405	NA
ENSG00000197182	MIRLET7BHG	12.6393	0.114778	0.470714	0.243839	0.807355	NA
ENSG00000139160	ETFBKMT	10.5004	0.114138	0.495484	0.230357	0.817814	NA
ENSG00000280187		7.82614	0.112953	0.599578	0.188387	0.850573	NA
ENSG00000181773	GPR3	9.77105	0.111686	0.551789	0.202407	0.839599	NA
ENSG00000175567	UCP2	10.6741	0.111577	0.573717	0.19448	0.8458	NA
ENSG00000228594	FNDC10	10.7013	0.110572	0.602688	0.183466	0.854433	NA
ENSG00000271976		10.8017	0.110442	0.485794	0.227343	0.820157	NA
ENSG00000237424	FOXD2-AS1	12.0318	0.109202	0.511856	0.213346	0.831057	NA
ENSG00000213903	LTB4R	10.6324	0.109053	0.489624	0.222728	0.823747	NA
ENSG00000285456	LTB4R	10.6324	0.109053	0.489624	0.222728	0.823747	NA
ENSG00000203644		10.2884	0.107489	0.546154	0.196811	0.843975	NA
ENSG00000101665	SMAD7	7.76435	0.107227	0.580293	0.184781	0.853401	NA
ENSG00000179922	ZNF784	8.85623	0.1048	0.54029	0.19397	0.846199	NA
ENSG00000204923	FBXO48	12.3367	0.104135	0.523667	0.198857	0.842375	NA
ENSG00000260643		9.89151	0.102164	0.50782	0.201182	0.840556	NA
ENSG00000180818	HOXC10	7.75554	0.10099	0.630548	0.160162	0.872753	NA
ENSG00000189164	ZNF527	11.3375	0.100118	0.499163	0.200571	0.841034	NA
ENSG00000159640	ACE	7.84343	0.0983676	0.580923	0.16933	0.865537	NA
ENSG00000124613	ZNF391	7.38358	0.0983216	0.669606	0.146835	0.883262	NA
ENSG00000213015	ZNF580	8.04265	0.0962156	0.579316	0.166085	0.86809	NA
ENSG00000203709	MIR29B2CHG	12.425	0.0957234	0.558158	0.171499	0.863832	NA
ENSG00000225031	EIF4BP7	7.62225	0.0950263	0.65529	0.145014	0.8847	NA
ENSG00000170684	ZNF296	7.97222	0.0939501	0.704166	0.13342	0.893861	NA
ENSG00000146005	PSD2	5.88544	0.0934478	0.695582	0.134345	0.89313	NA
ENSG00000267040	ATP8B1-AS1	12.5649	0.0928231	0.497161	0.186706	0.851891	NA
ENSG00000007255	TRAPPC6A	8.75795	0.0924507	0.593729	0.155712	0.87626	NA
ENSG00000225489		6.6702	0.0924312	0.588854	0.156968	0.87527	NA
ENSG00000205571	SMN2	7.41392	0.0923174	2.18544	0.042242	0.966306	NA
ENSG00000250722	SELENOP	6.96032	0.0910586	0.660455	0.137873	0.890341	NA
ENSG00000185761	ADAMTSL5	12.8562	0.0909045	0.45828	0.19836	0.842763	NA
ENSG00000255423	EBLN2	5.48512	0.0903464	0.798822	0.113099	0.909952	NA
ENSG00000050438	SLC4A8	6.20592	0.0881876	0.670286	0.131567	0.895327	NA
ENSG00000151623	NR3C2	12.5653	0.0879711	0.525927	0.167269	0.867159	NA
ENSG00000267296	CEBPA-DT	6.44769	0.0873386	0.758825	0.115097	0.908368	NA
ENSG00000126583	PRKCG	7.77454	0.0868571	0.591965	0.146727	0.883348	NA
ENSG00000269934		5.46317	0.0857901	0.74796	0.114699	0.908684	NA
ENSG00000274352	ZNF707	10.596	0.0831907	0.503274	0.165299	0.868709	NA
ENSG00000243696		4.79038	0.0829769	0.751485	0.110417	0.912078	NA
ENSG00000205309	NT5M	11.1774	0.0826953	0.51074	0.161913	0.871375	NA
ENSG00000215039	CD27-AS1	6.91919	0.0826624	0.6188	0.133585	0.893731	NA
ENSG00000268573		8.74119	0.0818136	0.618577	0.132261	0.894778	NA
ENSG00000111879	FAM184A	12.5785	0.0809688	0.509141	0.15903	0.873645	NA
ENSG00000137403	HLA-F	11.8389	0.0783474	0.504575	0.155274	0.876605	NA
ENSG00000229989	MIR181A1HG	9.72688	0.0764036	0.596396	0.128109	0.898063	NA
ENSG00000268061	NAPA-AS1	7.91268	0.0752656	0.525184	0.143313	0.886043	NA
ENSG00000280145		6.97788	0.0752088	0.706439	0.106462	0.915216	NA
ENSG00000276061	NDUFA3	8.46979	0.0751953	0.585267	0.12848	0.897769	NA
ENSG00000167105	TMEM92	12.094	0.0740965	0.544789	0.13601	0.891814	NA
ENSG00000234494	SP2-AS1	7.91655	0.0736848	0.620492	0.118752	0.905472	NA
ENSG00000161558	TMEM143	9.44129	0.0732249	0.534852	0.136907	0.891104	NA
ENSG00000233589		9.38298	0.0728004	0.507684	0.143397	0.885977	NA
ENSG00000102287	GABRE	7.71648	0.0710293	0.611328	0.116188	0.907503	NA
ENSG00000229544	NKX1-2	12.5768	0.0708268	0.494179	0.143322	0.886036	NA
ENSG00000242732	RTL5	11.9006	0.0702218	0.485161	0.144739	0.884917	NA
ENSG00000182378	PLCXD1	7.18111	0.0678121	0.604131	0.112247	0.910627	NA
ENSG00000249395	CASC9	9.75559	0.0669393	0.49201	0.136053	0.89178	NA
ENSG00000160223	ICOSLG	6.15289	0.0661413	0.716729	0.0922822	0.926474	NA
ENSG00000212864	RNF208	5.77654	0.065162	0.759658	0.085778	0.931643	NA
ENSG00000179965	ZNF771	11.2811	0.064876	0.504501	0.128594	0.897679	NA
ENSG00000114854	TNNC1	6.71715	0.0641275	0.645847	0.0992922	0.920906	NA
ENSG00000203896	LIME1	8.56028	0.0623213	0.617897	0.10086	0.919661	NA
ENSG00000143434	SEMA6C	9.11603	0.0613035	0.548776	0.11171	0.911054	NA
ENSG00000233922	LINC01694	12.2454	0.0610216	0.464506	0.131369	0.895484	NA
ENSG00000245248	USP2-AS1	7.98356	0.0587236	0.563241	0.10426	0.916963	NA
ENSG00000135363	LMO2	10.8968	0.0582607	0.484738	0.12019	0.904333	NA
ENSG00000274290	H2BC6	6.7026	0.0580941	0.694153	0.0836906	0.933302	NA
ENSG00000147509	RGS20	10.4767	0.0580113	0.563638	0.102923	0.918024	NA
ENSG00000198496	NBR2	12.2016	0.0562061	0.513504	0.109456	0.912841	NA
ENSG00000186162	CIDECP1	12.5197	0.0561947	0.445041	0.126269	0.899519	NA
ENSG00000104983	CCDC61	6.4094	0.0539002	0.689501	0.0781727	0.937691	NA
ENSG00000230797	YY2	7.48493	0.0537324	0.681301	0.0788672	0.937138	NA
ENSG00000108176	DNAJC12	8.91699	0.0535264	0.539515	0.0992121	0.92097	NA
ENSG00000166321	NUDT13	6.76109	0.0521699	0.592897	0.0879915	0.929883	NA
ENSG00000205885	C1RL-AS1	10.8079	0.0515953	0.48563	0.106244	0.915389	NA
ENSG00000288352	C1RL-AS1	10.8079	0.0515953	0.48563	0.106244	0.915389	NA
ENSG00000248866	USP46-DT	6.90751	0.0511876	0.607831	0.0842136	0.932887	NA
ENSG00000137968	SLC44A5	12.4578	0.0510704	0.485156	0.105266	0.916165	NA
ENSG00000184545	DUSP8	6.57996	0.0497945	0.644808	0.0772237	0.938446	NA
ENSG00000235560	ZNF747-DT	7.9402	0.049739	0.582127	0.0854436	0.931909	NA
ENSG00000228549		5.44638	0.0490266	0.777388	0.0630659	0.949714	NA
ENSG00000257497	GLIPR1-AS1	6.8233	0.0463638	0.611767	0.0757867	0.939589	NA
ENSG00000122378	PRXL2A	8.31874	0.045605	0.585607	0.0778766	0.937926	NA
ENSG00000062282	DGAT2	9.15609	0.0453838	0.558262	0.0812948	0.935208	NA
ENSG00000068354	TBC1D25	7.31843	0.0415615	0.630007	0.0659699	0.947402	NA
ENSG00000175575	PAAF1	12.7006	0.041065	0.461574	0.0889672	0.929108	NA
ENSG00000105472	CLEC11A	8.71476	0.0399577	0.560997	0.0712263	0.943218	NA
ENSG00000117013	KCNQ4	11.8279	0.0389067	0.478569	0.0812979	0.935205	NA
ENSG00000279495		12.7929	0.0356285	0.438601	0.0812322	0.935257	NA
ENSG00000234327	ZNF232-AS1	10.163	0.0355001	0.546452	0.0649648	0.948202	NA
ENSG00000095370	SH2D3C	7.14692	0.0352252	0.617755	0.0570213	0.954528	NA
ENSG00000250506	CDK3	6.53373	0.0327391	0.731433	0.0447602	0.964298	NA
ENSG00000141391	PRELID3A	11.8598	0.0303389	0.511614	0.0593004	0.952713	NA
ENSG00000163739	CXCL1	10.8087	0.0299198	0.523306	0.0571746	0.954406	NA
ENSG00000175611	ERCC6L2-AS1	9.72713	0.0297882	0.536112	0.0555634	0.95569	NA
ENSG00000135617	PRADC1	11.9481	0.0283576	0.474998	0.0597005	0.952394	NA
ENSG00000196118	CFAP119	10.7164	0.0280235	0.554898	0.050502	0.959722	NA
ENSG00000034533	ASTE1	12.5919	0.0278147	0.456754	0.0608964	0.951442	NA
ENSG00000136867	SLC31A2	12.1027	0.025523	0.485178	0.0526054	0.958046	NA
ENSG00000155666	KDM8	7.72093	0.0229988	0.567803	0.0405048	0.967691	NA
ENSG00000275318		9.92591	0.0229959	0.596431	0.0385559	0.969245	NA
ENSG00000162825	NBPF20	11.326	0.0215541	0.517079	0.0416843	0.96675	NA
ENSG00000255135	EMSY-DT	8.24592	0.0120886	0.575816	0.0209939	0.983251	NA
ENSG00000100483	VCPKMT	10.7563	0.0118728	0.508838	0.0233332	0.981384	NA
ENSG00000168913	ENHO	7.17145	0.0115055	0.63691	0.0180645	0.985587	NA
ENSG00000224081	SLC44A3-AS1	6.36854	0.00969032	0.638368	0.0151798	0.987889	NA
ENSG00000267321	SNHG30	11.7976	0.0077752	0.512804	0.0151621	0.987903	NA
ENSG00000102934	PLLP	10.0571	0.00742348	0.526978	0.0140869	0.988761	NA
ENSG00000092096	SLC22A17	6.57789	0.00736698	0.68966	0.0106821	0.991477	NA
ENSG00000135338	LCA5	10.6301	0.00624919	0.526298	0.0118739	0.990526	NA
ENSG00000245146	MALINC1	6.79743	0.00507194	0.646336	0.00784721	0.993739	NA
ENSG00000204128	C2orf72	10.595	0.00388494	0.531403	0.00731072	0.994167	NA
ENSG00000204177	BMS1P1	11.8304	0.00380089	0.504481	0.00753427	0.993989	NA
ENSG00000197696	NMB	5.33987	0.00359249	0.739572	0.00485752	0.996124	NA
ENSG00000258539		4.94112	0.00336875	0.907806	0.00371088	0.997039	NA
ENSG00000113430	IRX4	11.9543	0.00225716	0.51654	0.00436977	0.996513	NA
ENSG00000273217		3.16318	0	4.29073	0	1	NA
ENSG00000225953	SATB2-AS1	7.49463	-0.000505119	0.567459	-0.000890142	0.99929	NA
ENSG00000133640	LRRIQ1	9.77193	-0.00177747	0.513764	-0.00345969	0.99724	NA
ENSG00000176809	LRRC37A3	12.5903	-0.00479782	0.461705	-0.0103915	0.991709	NA
ENSG00000234664	HMGN2P5	9.91116	-0.00487083	0.517675	-0.00940904	0.992493	NA
ENSG00000272101		9.91116	-0.00487083	0.517675	-0.00940904	0.992493	NA
ENSG00000272599		8.64691	-0.00496908	0.566514	-0.00877132	0.993002	NA
ENSG00000142279	WTIP	9.89197	-0.00822236	0.505268	-0.0162733	0.987016	NA
ENSG00000180815	MAP3K15	10.2936	-0.00914916	0.619072	-0.0147788	0.988209	NA
ENSG00000105717	PBX4	7.74306	-0.00949435	0.621135	-0.0152855	0.987804	NA
ENSG00000279088		12.0447	-0.0101535	0.475633	-0.0213473	0.982969	NA
ENSG00000136883	KIF12	5.20355	-0.0105229	0.75568	-0.0139251	0.98889	NA
ENSG00000176020	AMIGO3	5.65989	-0.011034	0.984936	-0.0112028	0.991062	NA
ENSG00000205593	DENND6B	12.7754	-0.0115102	0.47038	-0.02447	0.980478	NA
ENSG00000140022	STON2	10.9594	-0.0120154	0.533965	-0.0225022	0.982047	NA
ENSG00000061337	LZTS1	12.2627	-0.0138452	0.52886	-0.0261794	0.979114	NA
ENSG00000213221	DNLZ	11.0107	-0.0148534	0.53292	-0.0278718	0.977764	NA
ENSG00000169955	ZNF747	10.3987	-0.0164728	0.517374	-0.0318393	0.9746	NA
ENSG00000188542	DUSP28	11.4326	-0.0206355	0.477881	-0.0431813	0.965557	NA
ENSG00000134955	SLC37A2	9.34233	-0.0219697	0.540899	-0.0406169	0.967601	NA
ENSG00000243970	PPIEL	9.9752	-0.0238318	0.57741	-0.0412737	0.967078	NA
ENSG00000054277	OPN3	7.87273	-0.0244658	0.601219	-0.0406938	0.96754	NA
ENSG00000167011	NAT16	8.75614	-0.0249594	0.623814	-0.0400109	0.968084	NA
ENSG00000166153	DEPDC4	11.8217	-0.0250213	0.486138	-0.0514696	0.958951	NA
ENSG00000187554	TLR5	8.02394	-0.0253907	0.657101	-0.0386406	0.969177	NA
ENSG00000182057	OGFRP1	11.4885	-0.026031	0.481667	-0.0540436	0.9569	NA
ENSG00000214274	ANG	10.8734	-0.0264383	0.51544	-0.0512928	0.959092	NA
ENSG00000119121	TRPM6	9.43527	-0.0268198	0.529031	-0.0506961	0.959568	NA
ENSG00000254682		6.59906	-0.0291123	0.664767	-0.0437932	0.965069	NA
ENSG00000267056		8.57964	-0.03053	0.534026	-0.0571695	0.95441	NA
ENSG00000260942	CAPN10-DT	8.90546	-0.0319779	0.593984	-0.0538364	0.957066	NA
ENSG00000271270	TMCC1-DT	8.50253	-0.0325669	0.562098	-0.0579382	0.953798	NA
ENSG00000118557	PMFBP1	6.64622	-0.0334104	0.64269	-0.0519853	0.95854	NA
ENSG00000115257	PCSK4	5.58791	-0.0352455	0.680824	-0.0517689	0.958713	NA
ENSG00000246922	UBAP1L	6.94383	-0.0366107	0.704451	-0.0519705	0.958552	NA
ENSG00000136367	ZFHX2	6.51142	-0.037209	0.651983	-0.0570705	0.954489	NA
ENSG00000105427	CNFN	7.04933	-0.0377883	0.654371	-0.0577475	0.95395	NA
ENSG00000164056	SPRY1	10.2031	-0.0385939	0.590073	-0.0654054	0.947851	NA
ENSG00000177788	RAB4A-AS1	10.9409	-0.0389175	0.486906	-0.0799281	0.936294	NA
ENSG00000062370	ZNF112	8.74776	-0.0399897	0.545781	-0.0732707	0.941591	NA
ENSG00000261183	SPINT1-AS1	6.7812	-0.0436009	0.598658	-0.0728309	0.941941	NA
ENSG00000144843	ADPRH	6.01652	-0.0437978	0.677558	-0.0646406	0.94846	NA
ENSG00000133083	DCLK1	7.70377	-0.0441124	0.606625	-0.0727177	0.942031	NA
ENSG00000102760	RGCC	7.18737	-0.0460537	0.735963	-0.0625761	0.950104	NA
ENSG00000152669	CCNO	7.93592	-0.047303	0.593802	-0.0796613	0.936507	NA
ENSG00000150625	GPM6A	12.4092	-0.0480225	0.514748	-0.0932932	0.925671	NA
ENSG00000166387	PPFIBP2	10.0456	-0.049528	0.558938	-0.0886109	0.929391	NA
ENSG00000117322	CR2	12.4423	-0.0505606	0.436642	-0.115794	0.907816	NA
ENSG00000236895	GTF2H4	9.24229	-0.0507175	0.56896	-0.0891407	0.92897	NA
ENSG00000224264	VARS1	12.238	-0.0507636	0.448101	-0.113286	0.909804	NA
ENSG00000231116	VARS1	12.238	-0.0507636	0.448101	-0.113286	0.909804	NA
ENSG00000172575	RASGRP1	7.28295	-0.0515148	0.660628	-0.0779784	0.937845	NA
ENSG00000285722		9.17319	-0.0515798	0.548637	-0.0940145	0.925098	NA
ENSG00000237330	RNF223	8.02071	-0.0520298	0.631075	-0.0824462	0.934292	NA
ENSG00000076258	FMO4	7.14292	-0.0544787	0.569947	-0.0955856	0.92385	NA
ENSG00000083817	ZNF416	12.1976	-0.0548127	0.519243	-0.105563	0.915929	NA
ENSG00000176428	VPS37D	7.67336	-0.0560891	0.614499	-0.091276	0.927273	NA
ENSG00000203780	FANK1	6.35741	-0.0576689	0.716657	-0.0804694	0.935864	NA
ENSG00000188234	AGAP4	11.7382	-0.058726	0.476926	-0.123134	0.902001	NA
ENSG00000167604	NFKBID	7.01557	-0.0598434	0.689021	-0.0868528	0.930789	NA
ENSG00000229018	PMS2P7	6.18596	-0.0615923	0.695386	-0.0885729	0.929421	NA
ENSG00000110675	ELMOD1	9.80863	-0.0623573	0.569132	-0.109566	0.912754	NA
ENSG00000138061	CYP1B1	10.9019	-0.0627268	0.486243	-0.129003	0.897355	NA
ENSG00000075399	VPS9D1	9.72916	-0.0630503	0.522992	-0.120557	0.904042	NA
ENSG00000132837	DMGDH	10.2864	-0.0633825	0.576826	-0.109881	0.912503	NA
ENSG00000276570		7.76958	-0.0634952	0.58019	-0.109439	0.912855	NA
ENSG00000234949	RAB17-DT	6.51086	-0.0640032	0.686049	-0.0932925	0.925671	NA
ENSG00000127220	ABHD8	5.48651	-0.0653116	0.76913	-0.0849162	0.932328	NA
ENSG00000130558	OLFM1	11.7097	-0.0653811	0.497255	-0.131484	0.895393	NA
ENSG00000265479	DTX2P1-UPK3BP1-PMS2P11	12.4566	-0.0656395	0.514285	-0.127632	0.89844	NA
ENSG00000203623	C6orf47	4.44163	-0.0657243	0.782314	-0.0840127	0.933046	NA
ENSG00000226103	C6orf47	4.44163	-0.0657243	0.782314	-0.0840127	0.933046	NA
ENSG00000226531	C6orf47	4.44163	-0.0657243	0.782314	-0.0840127	0.933046	NA
ENSG00000245498	MSANTD2-AS1	7.50841	-0.0671922	0.737192	-0.0911462	0.927376	NA
ENSG00000206282	RGL2	12.3529	-0.067779	0.593375	-0.114226	0.909058	NA
ENSG00000161395	PGAP3	9.97531	-0.0699469	0.474794	-0.147321	0.882879	NA
ENSG00000188191	PRKAR1B	10.3868	-0.070024	0.534388	-0.131036	0.895747	NA
ENSG00000101213	PTK6	9.8541	-0.0711009	0.527299	-0.13484	0.892738	NA
ENSG00000261556	SMG1P7	8.24426	-0.0720841	0.573532	-0.125685	0.899982	NA
ENSG00000272414	FAM47E-STBD1	6.9725	-0.0727669	1.47674	-0.0492755	0.9607	NA
ENSG00000266714	MYO15B	11.0551	-0.0734078	0.526053	-0.139544	0.88902	NA
ENSG00000182379	NXPH4	9.6485	-0.0737818	0.58667	-0.125764	0.899919	NA
ENSG00000255666	LINC02700	8.96052	-0.0737889	0.528634	-0.139584	0.888989	NA
ENSG00000103056	SMPD3	7.2454	-0.0742657	0.671551	-0.110588	0.911943	NA
ENSG00000261188	TFIP11-DT	6.63524	-0.0776731	0.660325	-0.117629	0.906362	NA
ENSG00000111087	GLI1	9.93345	-0.0788402	0.512014	-0.15398	0.877625	NA
ENSG00000171097	KYAT1	10.0002	-0.079563	0.54179	-0.146852	0.883249	NA
ENSG00000251580	LINC02482	5.37069	-0.0820056	0.786577	-0.104256	0.916966	NA
ENSG00000069020	MAST4	6.24507	-0.0825422	0.682798	-0.120888	0.90378	NA
ENSG00000224660	SH3BP5-AS1	11.9079	-0.0828526	0.501618	-0.165171	0.86881	NA
ENSG00000274265		12.3288	-0.0836299	0.456058	-0.183376	0.854503	NA
ENSG00000271605	MILR1	8.51088	-0.0846087	0.591911	-0.142942	0.886336	NA
ENSG00000285723	MKKS	7.26276	-0.0855343	0.604417	-0.141515	0.887463	NA
ENSG00000171174	RBKS	6.94514	-0.0873954	0.60809	-0.143721	0.885721	NA
ENSG00000241697	TMEFF1	6.57906	-0.0917363	0.8481	-0.108167	0.913863	NA
ENSG00000149654	CDH22	8.84123	-0.0937052	0.554196	-0.169083	0.865731	NA
ENSG00000065675	PRKCQ	6.83087	-0.0956989	0.629877	-0.151933	0.87924	NA
ENSG00000105750	ZNF85	8.62262	-0.0958254	0.606388	-0.158027	0.874436	NA
ENSG00000280088		9.13585	-0.0966006	0.599841	-0.161044	0.872059	NA
ENSG00000253982	CLN8-AS1	7.86112	-0.0994721	0.598837	-0.166109	0.868071	NA
ENSG00000213904	LIPE-AS1	9.41503	-0.100721	0.494889	-0.203523	0.838726	NA
ENSG00000229152	ANKRD10-IT1	7.27954	-0.101716	0.586493	-0.17343	0.862313	NA
ENSG00000166250	CLMP	10.3089	-0.102926	0.513383	-0.200487	0.8411	NA
ENSG00000196689	TRPV1	7.32668	-0.103969	0.615282	-0.168977	0.865815	NA
ENSG00000256546	LINC02985	8.41492	-0.105004	0.536913	-0.195571	0.844946	NA
ENSG00000280651	LINC02985	8.41492	-0.105004	0.536913	-0.195571	0.844946	NA
ENSG00000138411	HECW2	8.22178	-0.105117	0.602463	-0.174479	0.861489	NA
ENSG00000149531	FRG1BP	8.99584	-0.108035	0.557636	-0.193738	0.846381	NA
ENSG00000127957	PMS2P3	9.71101	-0.109089	0.481681	-0.226477	0.820831	NA
ENSG00000239282	CASTOR1	7.00809	-0.110423	0.631006	-0.174995	0.861084	NA
ENSG00000240694	PNMA2	9.36376	-0.115786	0.525314	-0.220412	0.82555	NA
ENSG00000196542	SPTSSB	11.0961	-0.117759	0.495709	-0.237557	0.812225	NA
ENSG00000249353	NPM1P27	9.57236	-0.11776	0.537982	-0.218892	0.826734	NA
ENSG00000138639	ARHGAP24	10.8288	-0.121822	0.492108	-0.247552	0.804481	NA
ENSG00000102678	FGF9	10.778	-0.122411	0.557775	-0.219463	0.826289	NA
ENSG00000114698	PLSCR4	12.3313	-0.122712	0.503378	-0.243777	0.807404	NA
ENSG00000256268	LINC02454	9.04942	-0.122886	0.555122	-0.221367	0.824807	NA
ENSG00000204599	TRIM39	7.81426	-0.123059	0.570818	-0.215584	0.829312	NA
ENSG00000224994	TRIM39	7.81426	-0.123059	0.570818	-0.215584	0.829312	NA
ENSG00000229929	TRIM39	7.81426	-0.123059	0.570818	-0.215584	0.829312	NA
ENSG00000230308	TRIM39	7.81426	-0.123059	0.570818	-0.215584	0.829312	NA
ENSG00000232839	TRIM39	7.81426	-0.123059	0.570818	-0.215584	0.829312	NA
ENSG00000170906	NDUFA3	8.62843	-0.12455	0.556785	-0.223695	0.822994	NA
ENSG00000170381	SEMA3E	10.6045	-0.124689	0.557151	-0.223797	0.822915	NA
ENSG00000278023	RDM1	10.6328	-0.12638	0.518913	-0.243548	0.807581	NA
ENSG00000273045	C2orf15	8.68365	-0.128682	0.558621	-0.230356	0.817815	NA
ENSG00000161328	LRRC56	7.43032	-0.128942	0.621604	-0.207434	0.835671	NA
ENSG00000100271	TTLL1	10.1298	-0.130036	0.578681	-0.224711	0.822204	NA
ENSG00000260948		7.70428	-0.131813	0.69254	-0.190333	0.849048	NA
ENSG00000184454	NCMAP	10.824	-0.134115	0.497545	-0.269553	0.787504	NA
ENSG00000099953	MMP11	5.64471	-0.134447	0.676035	-0.198875	0.84236	NA
ENSG00000181409	AATK	7.17618	-0.136596	0.664906	-0.205436	0.837231	NA
ENSG00000214447	FAM187A	8.07808	-0.136623	0.619695	-0.220469	0.825506	NA
ENSG00000212802	RPL15P3	8.13895	-0.138657	0.564974	-0.245421	0.80613	NA
ENSG00000206486	DHX16	7.21481	-0.141475	0.591642	-0.239122	0.811011	NA
ENSG00000234028	EIF2AK3-DT	8.5554	-0.14323	0.555744	-0.257727	0.796618	NA
ENSG00000169621	APLF	12.0191	-0.143632	0.459248	-0.312755	0.754467	NA
ENSG00000168468	ATF6B	11.2283	-0.14973	0.729557	-0.205234	0.837389	NA
ENSG00000224934	GOT1-DT	7.78112	-0.15076	0.611673	-0.246472	0.805317	NA
ENSG00000267001		12.6044	-0.151206	0.463083	-0.32652	0.744031	NA
ENSG00000263072	ZNF213-AS1	12.1753	-0.151321	0.477375	-0.316985	0.751255	NA
ENSG00000165121		10.159	-0.151405	0.553719	-0.273434	0.78452	NA
ENSG00000129028	THAP10	8.33045	-0.153159	0.570696	-0.268372	0.788413	NA
ENSG00000275131	PDE4DIPP2	10.1935	-0.153606	0.580622	-0.264554	0.791353	NA
ENSG00000135406	PRPH	9.34973	-0.154879	0.615584	-0.251597	0.801353	NA
ENSG00000154102	C16orf74	10.9943	-0.155576	0.482741	-0.322276	0.747244	NA
ENSG00000165996	HACD1	11.0659	-0.157338	0.481296	-0.326904	0.74374	NA
ENSG00000274853	MRM1	9.46104	-0.157456	1.91624	-0.0821691	0.934512	NA
ENSG00000248932	COPB2-DT	7.46313	-0.15794	0.59833	-0.263968	0.791804	NA
ENSG00000246898	LINC00920	10.7705	-0.158037	0.458085	-0.344995	0.730098	NA
ENSG00000186496	ZNF396	9.508	-0.158957	0.510929	-0.311113	0.755715	NA
ENSG00000146674	IGFBP3	8.43325	-0.159564	0.650931	-0.245132	0.806354	NA
ENSG00000267106	ZNF561-AS1	10.427	-0.160862	0.47801	-0.336524	0.736475	NA
ENSG00000206440	NFKBIL1	10.8391	-0.161632	0.46268	-0.349338	0.726836	NA
ENSG00000227565	NFKBIL1	10.8391	-0.161632	0.46268	-0.349338	0.726836	NA
ENSG00000234530	NFKBIL1	10.8391	-0.161632	0.46268	-0.349338	0.726836	NA
ENSG00000236196	NFKBIL1	10.8391	-0.161632	0.46268	-0.349338	0.726836	NA
ENSG00000236346	NFKBIL1	10.8391	-0.161632	0.46268	-0.349338	0.726836	NA
ENSG00000271643	PDCD6IP-DT	8.06065	-0.162148	0.537851	-0.301474	0.763053	NA
ENSG00000236826	LSM2	12.7903	-0.164367	0.514521	-0.319456	0.749381	NA
ENSG00000038295	TLL1	4.4248	-0.166236	0.860786	-0.193122	0.846864	NA
ENSG00000183508	TENT5C	10.6607	-0.166246	0.516229	-0.32204	0.747422	NA
ENSG00000134463	ECHDC3	11.3127	-0.167081	0.483242	-0.34575	0.729531	NA
ENSG00000244041	LINC01011	7.08997	-0.168611	0.578231	-0.291598	0.770594	NA
ENSG00000228327		9.82813	-0.169029	0.554244	-0.304972	0.760387	NA
ENSG00000135636	DYSF	10.2853	-0.169546	0.657578	-0.257834	0.796535	NA
ENSG00000171236	LRG1	8.24623	-0.170217	0.727036	-0.234125	0.814888	NA
ENSG00000136010	ALDH1L2	9.99192	-0.170534	0.542457	-0.314374	0.753237	NA
ENSG00000287707		5.58599	-0.170873	0.812814	-0.210224	0.833493	NA
ENSG00000153094	BCL2L11	11.736	-0.174961	0.512861	-0.341146	0.732994	NA
ENSG00000228506	PNISR-AS1	7.97852	-0.176501	0.584703	-0.301865	0.762755	NA
ENSG00000234678	ELF3-AS1	7.33366	-0.179543	0.615485	-0.291709	0.770509	NA
ENSG00000244625	MIATNB	7.17372	-0.180457	0.561456	-0.321409	0.747901	NA
ENSG00000254860	TMEM9B-AS1	7.3112	-0.182372	0.654744	-0.27854	0.780598	NA
ENSG00000256500		9.46807	-0.18415	2.15475	-0.0854621	0.931894	NA
ENSG00000266278	LINC01910	8.26817	-0.187266	0.586972	-0.319037	0.749698	NA
ENSG00000272142	LYRM4-AS1	10.5563	-0.187774	0.510604	-0.367748	0.713061	NA
ENSG00000231770	TMEM44-AS1	12.2061	-0.189596	0.501977	-0.377698	0.705655	NA
ENSG00000260371		6.90193	-0.193211	0.669087	-0.288768	0.772759	NA
ENSG00000286264		11.9764	-0.194948	0.591354	-0.329664	0.741654	NA
ENSG00000146955	RAB19	11.971	-0.195352	0.464997	-0.420115	0.674402	NA
ENSG00000164483	SAMD3	6.67118	-0.197962	0.6323	-0.313083	0.754218	NA
ENSG00000156042	CFAP70	11.5064	-0.204459	0.465317	-0.439397	0.660374	NA
ENSG00000285641		7.23573	-0.204682	0.808776	-0.253077	0.800209	NA
ENSG00000115226	FNDC4	9.06434	-0.204765	0.559203	-0.366172	0.714237	NA
ENSG00000261130		7.14668	-0.208128	0.719095	-0.28943	0.772252	NA
ENSG00000282074		7.14668	-0.208128	0.719095	-0.28943	0.772252	NA
ENSG00000274419	TBC1D3D	6.64819	-0.209353	0.767953	-0.272611	0.785152	NA
ENSG00000143494	VASH2	12.0953	-0.210704	0.47436	-0.444186	0.656908	NA
ENSG00000102043	MTMR8	6.2713	-0.215344	0.644302	-0.334229	0.738207	NA
ENSG00000134297	PLEKHA8P1	7.51342	-0.216058	0.582058	-0.371197	0.710491	NA
ENSG00000186523	FAM86B1	11.7475	-0.218139	0.52529	-0.415273	0.677942	NA
ENSG00000227715	HLA-A	10.6274	-0.218475	0.58474	-0.373628	0.708681	NA
ENSG00000089847	ANKRD24	10.9876	-0.220745	0.492676	-0.448053	0.654115	NA
ENSG00000185596	WASH3P	12.314	-0.223091	0.450477	-0.495232	0.620436	NA
ENSG00000288207	WASH3P	12.314	-0.223091	0.450477	-0.495232	0.620436	NA
ENSG00000180044	C3orf80	9.54474	-0.223358	0.54494	-0.409875	0.681897	NA
ENSG00000272686	WASL-DT	12.5534	-0.225361	0.459945	-0.489975	0.624151	NA
ENSG00000215375	MYL5	6.48329	-0.228165	0.69972	-0.32608	0.744364	NA
ENSG00000284602		6.2857	-0.229549	0.657542	-0.349102	0.727013	NA
ENSG00000276410	H2BC3	7.14605	-0.229926	0.76488	-0.300604	0.763717	NA
ENSG00000279643	TAMM41	6.37498	-0.231051	0.715963	-0.322714	0.746912	NA
ENSG00000169306	IL1RAPL1	6.58913	-0.231985	0.624507	-0.37147	0.710288	NA
ENSG00000203499	IQANK1	8.57362	-0.234275	0.655507	-0.357395	0.720796	NA
ENSG00000231023	LINC00326	6.5036	-0.2362	0.706548	-0.334301	0.738152	NA
ENSG00000198908	BHLHB9	8.13655	-0.237396	0.668098	-0.355331	0.722341	NA
ENSG00000004777	ARHGAP33	10.5054	-0.238444	0.504246	-0.472872	0.636304	NA
ENSG00000100302	RASD2	12.034	-0.243176	0.49805	-0.488255	0.625369	NA
ENSG00000142303	ADAMTS10	12.7616	-0.243576	0.57915	-0.420576	0.674065	NA
ENSG00000257178		7.99234	-0.24394	0.663947	-0.367409	0.713314	NA
ENSG00000123411	IKZF4	8.09249	-0.244482	0.56247	-0.434658	0.663811	NA
ENSG00000173757	STAT5B	12.6269	-0.247955	0.501123	-0.494799	0.620742	NA
ENSG00000164241	C5orf63	9.06996	-0.248187	0.563783	-0.440218	0.659779	NA
ENSG00000167711	SERPINF2	9.2946	-0.248697	0.588553	-0.422557	0.672619	NA
ENSG00000143248	RGS5	12.2439	-0.250645	0.446521	-0.561329	0.574573	NA
ENSG00000272994	C2orf49-DT	12.5825	-0.250735	0.492585	-0.509019	0.610739	NA
ENSG00000226149		7.95385	-0.252404	0.593769	-0.425088	0.670773	NA
ENSG00000132970	WASF3	11.4704	-0.253904	0.50583	-0.501955	0.6157	NA
ENSG00000183778	B3GALT5	10.664	-0.256067	0.622526	-0.411336	0.680826	NA
ENSG00000242038	EGFL8	6.65177	-0.257273	0.722534	-0.35607	0.721788	NA
ENSG00000103241	FOXF1	9.6304	-0.260426	0.556547	-0.467932	0.639833	NA
ENSG00000196812	ZSCAN16	12.7719	-0.261006	0.428964	-0.608456	0.542885	NA
ENSG00000102981	PARD6A	10.7873	-0.263528	0.48007	-0.548936	0.58305	NA
ENSG00000206466	GABBR1	8.74705	-0.264133	0.530429	-0.497961	0.618512	NA
ENSG00000237112	GABBR1	8.74705	-0.264133	0.530429	-0.497961	0.618512	NA
ENSG00000260404		6.56093	-0.264341	0.710645	-0.371973	0.709913	NA
ENSG00000265778	ZNF516-AS1	8.62797	-0.266294	0.603778	-0.441046	0.65918	NA
ENSG00000205269	TMEM170B	11.9686	-0.268842	0.531558	-0.505764	0.613023	NA
ENSG00000169964	TMEM42	8.17645	-0.271482	0.612949	-0.442912	0.657829	NA
ENSG00000280516	TMEM42	8.17645	-0.271482	0.612949	-0.442912	0.657829	NA
ENSG00000188219	POTEE	6.60552	-0.271534	0.716486	-0.37898	0.704703	NA
ENSG00000136895	GARNL3	6.80761	-0.273042	0.6937	-0.393603	0.693874	NA
ENSG00000118162	KPTN	8.10661	-0.275077	0.540932	-0.508525	0.611085	NA
ENSG00000162552	WNT4	6.3754	-0.277479	0.720833	-0.384942	0.700281	NA
ENSG00000196696	PDXDC2P-NPIPB14P	10.766	-0.279426	0.662408	-0.421833	0.673147	NA
ENSG00000241404	EGFL8	5.08184	-0.280105	1.74404	-0.160607	0.872403	NA
ENSG00000248124	RRN3P1	12.397	-0.280868	0.56955	-0.493141	0.621913	NA
ENSG00000275793	RIMBP3	7.5828	-0.281768	0.705784	-0.399227	0.689726	NA
ENSG00000146858	ZC3HAV1L	10.5742	-0.282077	0.516372	-0.546267	0.584882	NA
ENSG00000196275	GTF2IRD2	7.31128	-0.28211	0.73534	-0.383645	0.701242	NA
ENSG00000107551	RASSF4	11.7509	-0.282219	0.455073	-0.620161	0.535152	NA
ENSG00000183386	FHL3	11.0915	-0.282345	0.481756	-0.586076	0.557824	NA
ENSG00000085465	OVGP1	6.26698	-0.283355	0.707342	-0.400591	0.688721	NA
ENSG00000110324	IL10RA	6.57056	-0.283574	0.682542	-0.415468	0.677799	NA
ENSG00000286122	LINC02964	9.62937	-0.287698	0.614121	-0.468472	0.639447	NA
ENSG00000088881	EBF4	8.9629	-0.287807	0.562454	-0.511698	0.608862	NA
ENSG00000138622	HCN4	8.72153	-0.289788	0.627868	-0.461542	0.644409	NA
ENSG00000282937	PRSS22	5.84813	-0.291085	0.676369	-0.430363	0.666931	NA
ENSG00000239322	ATP6V1B1-AS1	6.41133	-0.292131	0.611063	-0.478071	0.6326	NA
ENSG00000223396	RPS10P7	8.03363	-0.295555	0.665972	-0.443794	0.657191	NA
ENSG00000245958	SEPTIN7P14	7.35546	-0.296245	0.655666	-0.451822	0.651397	NA
ENSG00000261335		6.54539	-0.297763	0.605201	-0.492008	0.622714	NA
ENSG00000260641	TSPAN5-DT	10.6917	-0.303323	0.526184	-0.576458	0.564306	NA
ENSG00000251602	MTA1-DT	6.87765	-0.305523	0.633238	-0.482478	0.629466	NA
ENSG00000170667	RASA4B	8.59783	-0.307571	0.679664	-0.452534	0.650884	NA
ENSG00000137261	KIAA0319	6.70178	-0.308681	0.657942	-0.469161	0.638955	NA
ENSG00000175764	TTLL11	11.0136	-0.311791	0.518037	-0.60187	0.547261	NA
ENSG00000135722	FBXL8	11.7034	-0.313587	0.495973	-0.632266	0.527213	NA
ENSG00000187860	CCDC157	6.15331	-0.313677	0.669918	-0.468232	0.639618	NA
ENSG00000280807	TUBGCP5	6.09772	-0.317339	0.928836	-0.341653	0.732612	NA
ENSG00000176383	B3GNT4	10.466	-0.318318	0.495278	-0.642706	0.520415	NA
ENSG00000256043	CTSO	12.1921	-0.318354	0.542418	-0.586916	0.55726	NA
ENSG00000227885		7.8082	-0.319178	0.673894	-0.473633	0.635762	NA
ENSG00000185710	SMG1P4	8.03874	-0.322806	1.3844	-0.233174	0.815626	NA
ENSG00000172345	STARD5	8.62969	-0.324978	0.537348	-0.604781	0.545325	NA
ENSG00000112981	NME5	9.28875	-0.325681	0.525935	-0.619243	0.535757	NA
ENSG00000151208	DLG5	8.84729	-0.325967	0.761518	-0.428049	0.668615	NA
ENSG00000166455	C16orf46	9.10807	-0.327273	0.602948	-0.542789	0.587275	NA
ENSG00000128656	CHN1	10.122	-0.330319	0.536434	-0.615767	0.538048	NA
ENSG00000186998	EMID1	12.4022	-0.330807	0.494121	-0.669486	0.503186	NA
ENSG00000279759		5.76021	-0.330914	0.644458	-0.513476	0.607619	NA
ENSG00000182612	TSPAN10	9.14384	-0.331492	0.520241	-0.63719	0.524001	NA
ENSG00000138311	ZNF365	10.7764	-0.33274	0.547545	-0.607694	0.54339	NA
ENSG00000139631	CSAD	9.86262	-0.335377	0.58392	-0.574354	0.565728	NA
ENSG00000213809	KLRK1	7.64173	-0.336516	0.642622	-0.523662	0.600514	NA
ENSG00000105997	HOXA3	5.34318	-0.336572	0.782118	-0.430334	0.666953	NA
ENSG00000234851	RPL23AP42	10.905	-0.337985	0.553144	-0.611024	0.541183	NA
ENSG00000162804	SNED1	11.5217	-0.339017	0.499612	-0.678561	0.497416	NA
ENSG00000123364	HOXC13	9.78563	-0.33912	0.533661	-0.635461	0.525128	NA
ENSG00000126091	ST3GAL3	6.76224	-0.33982	0.647909	-0.524487	0.59994	NA
ENSG00000175147	TMEM51-AS1	5.5307	-0.343051	0.703341	-0.487745	0.62573	NA
ENSG00000258568	RHOQP1	7.91175	-0.346111	0.657014	-0.526794	0.598337	NA
ENSG00000257913	DDN-AS1	5.72955	-0.346484	0.721023	-0.480545	0.63084	NA
ENSG00000234771	SLC25A25-AS1	6.365	-0.347672	0.66075	-0.526177	0.598765	NA
ENSG00000196754	S100A2	11.2924	-0.349871	0.523032	-0.668928	0.503541	NA
ENSG00000084628	NKAIN1	8.61195	-0.353038	0.543284	-0.649822	0.515807	NA
ENSG00000229353	TNXB	8.44626	-0.353637	0.699842	-0.50531	0.613341	NA
ENSG00000229953		9.24721	-0.353914	0.562641	-0.629022	0.529334	NA
ENSG00000184271	POU6F1	12.2842	-0.355767	0.542045	-0.656342	0.511604	NA
ENSG00000126778	SIX1	11.6387	-0.356182	0.549483	-0.648212	0.516848	NA
ENSG00000120075	HOXB5	7.34201	-0.356313	0.645488	-0.552005	0.580945	NA
ENSG00000237357	FAM88E	6.03089	-0.358631	0.670696	-0.534715	0.592847	NA
ENSG00000116106	EPHA4	8.91044	-0.361644	0.567451	-0.637313	0.523921	NA
ENSG00000240498	CDKN2B-AS1	8.75929	-0.36274	0.579381	-0.626082	0.531261	NA
ENSG00000167524	RSKR	10.7712	-0.363643	0.494622	-0.735193	0.462222	NA
ENSG00000280518		6.45847	-0.364207	1.68942	-0.215581	0.829314	NA
ENSG00000230961	MSH5	8.85513	-0.364908	0.663157	-0.550258	0.582142	NA
ENSG00000231527	FAM27C	9.94166	-0.367882	0.496299	-0.74125	0.458542	NA
ENSG00000224699	LAMTOR5-AS1	11.5288	-0.367932	0.523587	-0.702714	0.482234	NA
ENSG00000152137	HSPB8	5.5236	-0.369751	0.763337	-0.484388	0.628111	NA
ENSG00000215790	SLC35E2A	8.24885	-0.371549	0.589001	-0.630811	0.528164	NA
ENSG00000247240	UBL7-DT	10.9891	-0.373879	0.481102	-0.777131	0.437082	NA
ENSG00000288390	UBL7-DT	10.9891	-0.373879	0.481102	-0.777131	0.437082	NA
ENSG00000284727		6.91922	-0.374865	0.624948	-0.599833	0.548618	NA
ENSG00000152315	KCNK13	8.65059	-0.374982	0.577072	-0.649801	0.515821	NA
ENSG00000272655		9.70878	-0.375967	0.518526	-0.72507	0.468409	NA
ENSG00000278291		9.86662	-0.377118	0.512923	-0.735233	0.462198	NA
ENSG00000185432	METTL7A	8.32328	-0.381038	0.638628	-0.596651	0.55074	NA
ENSG00000233184	DPH5-DT	11.4985	-0.381155	0.508986	-0.748851	0.453947	NA
ENSG00000222011	FAM185A	12.3926	-0.382885	0.462973	-0.827014	0.408229	NA
ENSG00000279453		8.17877	-0.386204	0.605579	-0.637743	0.523641	NA
ENSG00000022556	NLRP2	7.49006	-0.388267	0.583098	-0.665869	0.505495	NA
ENSG00000225968	ELFN1	12.0688	-0.388866	0.536827	-0.724378	0.468834	NA
ENSG00000198718	TOGARAM1	11.7844	-0.389267	0.545871	-0.713111	0.475777	NA
ENSG00000176046	NUPR1	6.37443	-0.390036	0.789987	-0.493725	0.6215	NA
ENSG00000280383		11.5893	-0.39334	0.493833	-0.796504	0.425739	NA
ENSG00000215158	GUSBP18	11.3884	-0.398537	0.440594	-0.904544	0.365707	NA
ENSG00000273992	NLRP2	7.37818	-0.399732	0.589268	-0.678354	0.497548	NA
ENSG00000128805	ARHGAP22	8.55932	-0.401378	0.567034	-0.707856	0.479035	NA
ENSG00000172850	LSM2	10.5217	-0.401548	0.594643	-0.675276	0.4995	NA
ENSG00000224979	LSM2	10.5217	-0.401548	0.594643	-0.675276	0.4995	NA
ENSG00000225998	LSM2	10.5217	-0.401548	0.594643	-0.675276	0.4995	NA
ENSG00000231502	LSM2	10.5217	-0.401548	0.594643	-0.675276	0.4995	NA
ENSG00000272578		7.42002	-0.404631	0.799071	-0.506377	0.612592	NA
ENSG00000288670		12.3912	-0.407786	0.443483	-0.919507	0.35783	NA
ENSG00000184194	GPR173	11.6187	-0.410354	0.512734	-0.800325	0.423523	NA
ENSG00000100027	YPEL1	8.6597	-0.410993	0.576515	-0.712891	0.475913	NA
ENSG00000142449	FBN3	9.02095	-0.411138	0.539474	-0.762109	0.445995	NA
ENSG00000214783	POLR2J4	7.60409	-0.41183	0.635192	-0.648355	0.516755	NA
ENSG00000143867	OSR1	6.33489	-0.413039	0.744181	-0.555025	0.578878	NA
ENSG00000260257		11.7805	-0.414274	0.436931	-0.948146	0.343055	NA
ENSG00000163884	KLF15	11.9715	-0.415381	0.453267	-0.916416	0.359449	NA
ENSG00000157110	RBPMS	9.1164	-0.417605	0.566838	-0.736728	0.461288	NA
ENSG00000124406	ATP8A1	6.84153	-0.419062	0.663424	-0.631666	0.527605	NA
ENSG00000118690	ARMC2	10.7951	-0.422372	0.505709	-0.835207	0.403601	NA
ENSG00000183018	SPNS2	10.4239	-0.422695	0.583391	-0.724548	0.468729	NA
ENSG00000285250	MSRA	6.41992	-0.423173	0.774766	-0.546194	0.584933	NA
ENSG00000254469	XNDC1N	9.26343	-0.424068	0.571488	-0.742042	0.458062	NA
ENSG00000274020	LINC01138	7.97478	-0.424745	0.598443	-0.70975	0.477859	NA
ENSG00000230373	GOLGA6L5P	9.65752	-0.426756	0.698626	-0.610851	0.541298	NA
ENSG00000132204	LINC00470	7.41669	-0.429165	0.652318	-0.657908	0.510597	NA
ENSG00000228801	PCMTD1-DT	5.77413	-0.429279	0.700911	-0.612459	0.540234	NA
ENSG00000215630	GUSBP9	5.81195	-0.430015	0.714844	-0.60155	0.547474	NA
ENSG00000196604	POTEF	10.6855	-0.430156	0.528131	-0.814486	0.415367	NA
ENSG00000268403		8.64648	-0.430528	0.590652	-0.728903	0.466061	NA
ENSG00000255185	PDXDC2P	6.67764	-0.431234	0.759386	-0.567872	0.570122	NA
ENSG00000257489		7.16508	-0.432808	0.62159	-0.696291	0.486247	NA
ENSG00000267317		5.93495	-0.43288	0.881053	-0.491321	0.623199	NA
ENSG00000275410	HNF1B	6.99503	-0.433495	0.620928	-0.698141	0.485089	NA
ENSG00000170745	KCNS3	10.7208	-0.435013	0.550609	-0.790057	0.429494	NA
ENSG00000183793	NPIPA5	7.46605	-0.435377	1.54155	-0.282428	0.777615	NA
ENSG00000123453	SARDH	10.1379	-0.437876	0.637058	-0.687342	0.491867	NA
ENSG00000248112		9.18266	-0.441055	0.630275	-0.699782	0.484063	NA
ENSG00000072422	RHOBTB1	11.4118	-0.441362	0.501266	-0.880495	0.378591	NA
ENSG00000152348	ATG10	12.3189	-0.443023	0.455436	-0.972744	0.33068	NA
ENSG00000187098	MITF	10.9525	-0.443283	0.504534	-0.878598	0.379619	NA
ENSG00000188493	C19orf54	10.2467	-0.443582	0.510542	-0.868845	0.384932	NA
ENSG00000235609		5.75891	-0.443993	0.692774	-0.640891	0.521594	NA
ENSG00000102796	DHRS12	7.29146	-0.444615	0.642559	-0.691945	0.488972	NA
ENSG00000151640	DPYSL4	10.0384	-0.445063	0.498893	-0.892102	0.372338	NA
ENSG00000223573	TINCR	10.7548	-0.445277	0.502811	-0.885576	0.375846	NA
ENSG00000214827	MTCP1	6.70499	-0.44539	0.731355	-0.608993	0.542529	NA
ENSG00000183092	BEGAIN	9.03531	-0.447632	0.589591	-0.759224	0.447719	NA
ENSG00000104967	NOVA2	10.3876	-0.450728	0.492425	-0.915322	0.360023	NA
ENSG00000275949		9.34973	-0.450964	0.544953	-0.827529	0.407937	NA
ENSG00000140678	ITGAX	7.175	-0.451564	0.730659	-0.618024	0.53656	NA
ENSG00000175449	RFESD	7.00062	-0.455839	0.611028	-0.746019	0.455656	NA
ENSG00000261761	LINC02616	7.17656	-0.455868	0.625336	-0.728996	0.466004	NA
ENSG00000205795	CYS1	6.4834	-0.456426	0.65932	-0.692268	0.488769	NA
ENSG00000158445	KCNB1	12.8113	-0.456812	0.455325	-1.00327	0.315732	NA
ENSG00000263324	HCN3	10.4459	-0.457429	0.503758	-0.908033	0.363861	NA
ENSG00000204802	FAM88C	6.79906	-0.462527	0.706736	-0.654455	0.512819	NA
ENSG00000232045	EHMT2	11.035	-0.463206	0.574512	-0.80626	0.420093	NA
ENSG00000238134	EHMT2	11.035	-0.463206	0.574512	-0.80626	0.420093	NA
ENSG00000089486	CDIP1	7.34097	-0.464175	0.689029	-0.673666	0.500524	NA
ENSG00000166816	LDHD	11.6403	-0.466977	0.505261	-0.924229	0.355367	NA
ENSG00000168038	ULK4	10.3952	-0.469053	0.490433	-0.956408	0.338866	NA
ENSG00000243479	MNX1-AS1	6.81563	-0.469239	0.632155	-0.742285	0.457915	NA
ENSG00000259953	LINC02977	7.16794	-0.469917	0.613429	-0.766049	0.443647	NA
ENSG00000135314	KHDC1	11.7686	-0.475848	0.5024	-0.947148	0.343563	NA
ENSG00000186417	GLDN	9.80097	-0.477486	0.505595	-0.944404	0.344963	NA
ENSG00000254416	LINC02732	9.51938	-0.48198	0.534246	-0.902169	0.366967	NA
ENSG00000187123	LYPD6	11.9523	-0.488505	0.510023	-0.95781	0.338159	NA
ENSG00000261279	ULK4P1	10.6379	-0.489487	0.544347	-0.899219	0.368536	NA
ENSG00000131650	KREMEN2	9.97854	-0.493931	0.578791	-0.853384	0.393446	NA
ENSG00000026025	VIM	10.2535	-0.495774	0.489097	-1.01365	0.310749	NA
ENSG00000153485	TMEM251	6.63322	-0.501142	0.664102	-0.754616	0.45048	NA
ENSG00000262049		9.87601	-0.501851	0.510974	-0.982147	0.326027	NA
ENSG00000261512		8.63628	-0.50701	0.650234	-0.779735	0.435547	NA
ENSG00000165714	BORCS5	9.28503	-0.507515	0.494449	-1.02643	0.30469	NA
ENSG00000280689	BORCS5	9.28503	-0.507515	0.494449	-1.02643	0.30469	NA
ENSG00000104953	TLE6	12.5122	-0.508068	0.54252	-0.936497	0.349017	NA
ENSG00000189343	RPS2P46	8.63316	-0.509277	0.53992	-0.943245	0.345556	NA
ENSG00000227008	RPS24P19	9.99551	-0.51224	0.605212	-0.846381	0.39734	NA
ENSG00000185885	IFITM1	12.0792	-0.516954	0.582592	-0.887334	0.374899	NA
ENSG00000154608	CEP170P1	8.74841	-0.523355	0.747413	-0.700222	0.483789	NA
ENSG00000182405	PGBD4	11.0629	-0.525269	0.503974	-1.04225	0.297294	NA
ENSG00000114654	EFCC1	9.84111	-0.526026	0.51449	-1.02242	0.306581	NA
ENSG00000257167	TMPO-AS1	9.42385	-0.526873	0.573672	-0.918422	0.358398	NA
ENSG00000168026	TTC21A	11.6433	-0.527709	0.519113	-1.01656	0.309363	NA
ENSG00000225073	DDX39B	10.8782	-0.528291	0.5855	-0.90229	0.366903	NA
ENSG00000171124	FUT3	6.04941	-0.53081	0.762167	-0.696448	0.486149	NA
ENSG00000224271	EPIC1	12.0042	-0.532529	0.473186	-1.12541	0.260415	NA
ENSG00000246089	MCPH1-DT	6.93557	-0.533381	0.630992	-0.845305	0.39794	NA
ENSG00000115041	KCNIP3	5.71041	-0.537006	0.705968	-0.760666	0.446856	NA
ENSG00000214999		6.7869	-0.542099	0.607158	-0.892848	0.371939	NA
ENSG00000280832	GSEC	8.50871	-0.548803	0.606318	-0.905141	0.365391	NA
ENSG00000161677	JOSD2	6.66497	-0.549544	0.8159	-0.673544	0.500601	NA
ENSG00000139508	SLC46A3	7.24306	-0.553757	0.687382	-0.805603	0.420472	NA
ENSG00000196104	SPOCK3	10.6431	-0.556831	0.558085	-0.997752	0.3184	NA
ENSG00000237510	GPAT2P1	6.80137	-0.559785	0.713323	-0.784757	0.432596	NA
ENSG00000255819	KLRC4-KLRK1	10.8168	-0.559954	0.664436	-0.842751	0.399367	NA
ENSG00000248383	PCDHAC1	10.6029	-0.563573	0.526291	-1.07084	0.284241	NA
ENSG00000171084	FAM86JP	9.52706	-0.563727	0.503976	-1.11856	0.263329	NA
ENSG00000132122	SPATA6	11.9198	-0.565123	0.5082	-1.11201	0.266134	NA
ENSG00000175938	ORAI3	10.8519	-0.568049	0.49711	-1.1427	0.253162	NA
ENSG00000054179	ENTPD2	6.39486	-0.570406	0.724449	-0.787366	0.431068	NA
ENSG00000197959	DNM3	11.3784	-0.573141	0.530134	-1.08113	0.279642	NA
ENSG00000188404	SELL	8.75023	-0.575735	0.552284	-1.04246	0.297197	NA
ENSG00000158825	CDA	7.19567	-0.575919	0.659146	-0.873734	0.382263	NA
ENSG00000159714	ZDHHC1	9.44165	-0.576295	0.542817	-1.06167	0.288383	NA
ENSG00000187609	EXD3	8.78576	-0.578099	0.593897	-0.973399	0.330355	NA
ENSG00000185437	SH3BGR	5.88955	-0.578298	0.764866	-0.756078	0.449602	NA
ENSG00000185100	ADSS1	11.9437	-0.580043	0.527778	-1.09903	0.271756	NA
ENSG00000250682	LINC00491	9.94006	-0.581589	0.541779	-1.07348	0.283056	NA
ENSG00000140682	TGFB1I1	11.7855	-0.582441	0.531642	-1.09555	0.273276	NA
ENSG00000288721		9.31326	-0.583347	0.808035	-0.721933	0.470336	NA
ENSG00000213123	DYNLT2B	8.92027	-0.585358	0.588077	-0.995377	0.319553	NA
ENSG00000266079	SNORA59B	10.3623	-0.585861	0.529738	-1.10594	0.26875	NA
ENSG00000159618	ADGRG5	10.2525	-0.591037	0.488678	-1.20946	0.226486	NA
ENSG00000224616	RTCA-AS1	8.34622	-0.593709	0.559892	-1.0604	0.288963	NA
ENSG00000165125	TRPV6	10.4028	-0.595854	0.551914	-1.07961	0.280314	NA
ENSG00000127995	CASD1	11.1897	-0.596944	0.494204	-1.20789	0.227089	NA
ENSG00000273344	PAXIP1-DT	6.82165	-0.598886	0.612805	-0.977286	0.328428	NA
ENSG00000145103	ILDR1	11.8768	-0.600169	0.478686	-1.25378	0.20992	NA
ENSG00000163472	TMEM79	9.92643	-0.600339	0.587493	-1.02187	0.306844	NA
ENSG00000171033	PKIA	12.8116	-0.601505	0.46744	-1.28681	0.198161	NA
ENSG00000139974	SLC38A6	10.572	-0.603548	0.488468	-1.23559	0.21661	NA
ENSG00000223804		7.25191	-0.606773	0.637461	-0.951859	0.341168	NA
ENSG00000173531	MST1	5.00783	-0.606987	0.810981	-0.74846	0.454183	NA
ENSG00000203711	LINC02901	10.9524	-0.607748	0.467587	-1.29975	0.193685	NA
ENSG00000180758	GPR157	7.95594	-0.607832	0.618455	-0.982824	0.325694	NA
ENSG00000172361	CFAP53	10.1991	-0.608136	0.553153	-1.0994	0.271594	NA
ENSG00000129595	EPB41L4A	11.7792	-0.609117	0.467673	-1.30244	0.192766	NA
ENSG00000106069	CHN2	5.2948	-0.609838	0.789402	-0.772532	0.4398	NA
ENSG00000242612	DECR2	12.2331	-0.610189	0.480342	-1.27032	0.20397	NA
ENSG00000145244	CORIN	9.34964	-0.615695	0.563532	-1.09256	0.274585	NA
ENSG00000059915	PSD	12.5454	-0.62022	0.444622	-1.39494	0.163035	NA
ENSG00000181085	MAPK15	9.31848	-0.62105	0.590749	-1.05129	0.293124	NA
ENSG00000239920		10.5479	-0.621586	0.605509	-1.02655	0.304632	NA
ENSG00000186007	LEMD1	11.3738	-0.623597	0.534548	-1.16659	0.243377	NA
ENSG00000281026	N4BP2L2-IT2	7.25947	-0.633859	0.691216	-0.91702	0.359132	NA
ENSG00000280347		7.89488	-0.638586	0.575905	-1.10884	0.267499	NA
ENSG00000250510	GPR162	6.65901	-0.640933	0.650821	-0.984807	0.324719	NA
ENSG00000251209	LINC00923	11.2034	-0.647995	0.477188	-1.35794	0.174482	NA
ENSG00000232569	GABBR1	7.12872	-0.650822	0.593294	-1.09696	0.272657	NA
ENSG00000234947	STK19	5.6356	-0.654417	0.824287	-0.793919	0.427243	NA
ENSG00000225828	FAM229A	9.2836	-0.654737	0.535325	-1.22306	0.221305	NA
ENSG00000168993	CPLX1	9.26253	-0.66207	0.540976	-1.22384	0.221011	NA
ENSG00000218510	LINC00339	11.9007	-0.662766	0.468706	-1.41403	0.157352	NA
ENSG00000236671	PRKG1-AS1	7.91005	-0.663788	0.571855	-1.16076	0.245738	NA
ENSG00000092758	COL9A3	8.32401	-0.667338	0.558961	-1.19389	0.232522	NA
ENSG00000282269	PRR4	11.2446	-0.669722	0.559251	-1.19753	0.231099	NA
ENSG00000257122	RRN3P3	9.87906	-0.676629	0.543041	-1.246	0.212764	NA
ENSG00000204228	HSD17B8	11.8188	-0.67994	0.665554	-1.02161	0.306963	NA
ENSG00000186765	FSCN2	5.78769	-0.687796	0.666517	-1.03192	0.302107	NA
ENSG00000139946	PELI2	11.3626	-0.68932	0.50133	-1.37498	0.169137	NA
ENSG00000185477	GPRIN3	7.88436	-0.692094	0.623853	-1.10939	0.267263	NA
ENSG00000153291	SLC25A27	10.5563	-0.697872	0.523311	-1.33357	0.182345	NA
ENSG00000166323	C11orf65	8.30703	-0.699953	0.595069	-1.17626	0.239493	NA
ENSG00000239407		6.66578	-0.700848	0.615407	-1.13884	0.254771	NA
ENSG00000278695	GSTT2B	10.0722	-0.701919	0.60062	-1.16866	0.242542	NA
ENSG00000179388	EGR3	6.62835	-0.703339	0.68328	-1.02936	0.303311	NA
ENSG00000172403	SYNPO2	6.92919	-0.71063	0.642881	-1.10538	0.268994	NA
ENSG00000163596	ICA1L	9.03192	-0.715257	0.553969	-1.29115	0.196652	NA
ENSG00000155085	AK9	12.6682	-0.720287	0.462735	-1.55659	0.119569	NA
ENSG00000261799		8.08757	-0.724385	0.607387	-1.19262	0.233016	NA
ENSG00000198590	APRG1	12.4533	-0.72868	0.459962	-1.58422	0.113144	NA
ENSG00000184005	ST6GALNAC3	7.00156	-0.729277	0.689482	-1.05772	0.290185	NA
ENSG00000275764		10.6388	-0.735782	0.51654	-1.42444	0.154318	NA
ENSG00000261008	LINC01572	11.528	-0.740591	0.478039	-1.54923	0.121327	NA
ENSG00000087116	ADAMTS2	10.1672	-0.741075	0.64888	-1.14208	0.25342	NA
ENSG00000162994	CLHC1	11.9553	-0.748358	0.469667	-1.59338	0.111075	NA
ENSG00000280734	LINC01232	9.26095	-0.748433	0.54553	-1.37194	0.170084	NA
ENSG00000278864		8.08391	-0.749634	0.572825	-1.30866	0.190649	NA
ENSG00000250903	GMDS-DT	9.53707	-0.75075	0.521071	-1.44078	0.149646	NA
ENSG00000150556	LYPD6B	10.8206	-0.75737	0.566564	-1.33678	0.181295	NA
ENSG00000219626	FAM228B	7.0144	-0.760864	0.689728	-1.10314	0.269968	NA
ENSG00000257698	GIHCG	6.46769	-0.763225	0.659527	-1.15723	0.247178	NA
ENSG00000200488	RN7SKP203	7.94422	-0.767932	0.662745	-1.15871	0.246573	NA
ENSG00000205913	SRRM2-AS1	7.44588	-0.770361	0.653528	-1.17877	0.238488	NA
ENSG00000224143	EHMT2	10.5079	-0.771304	0.632543	-1.21937	0.222704	NA
ENSG00000184949	FAM227A	11.355	-0.771523	0.518118	-1.48909	0.136464	NA
ENSG00000185261	KIAA0825	12.801	-0.781762	0.437291	-1.78774	0.0738183	NA
ENSG00000170382	LRRN2	11.9151	-0.783196	0.465374	-1.68294	0.092387	NA
ENSG00000243701	DUBR	6.91877	-0.795968	0.673776	-1.18135	0.237462	NA
ENSG00000127415	IDUA	11.5957	-0.799938	0.51528	-1.55243	0.120558	NA
ENSG00000139364	TMEM132B	10.1022	-0.807591	0.689485	-1.1713	0.24148	NA
ENSG00000175084	DES	4.87393	-0.808342	0.770416	-1.04923	0.294073	NA
ENSG00000187486	KCNJ11	7.42781	-0.81719	0.630808	-1.29546	0.19516	NA
ENSG00000154165	GPR15	11.8288	-0.831478	0.554445	-1.49966	0.133703	NA
ENSG00000236901	MIR600HG	9.61324	-0.839791	0.537929	-1.56116	0.118487	NA
ENSG00000089091	DZANK1	7.20103	-0.840072	0.583907	-1.43871	0.150233	NA
ENSG00000213889	PPM1N	12.384	-0.847202	0.470739	-1.79973	0.0719034	NA
ENSG00000162595	DIRAS3	9.27974	-0.852872	0.546674	-1.56011	0.118733	NA
ENSG00000173409	ARV1	9.39388	-0.859783	0.590334	-1.45644	0.145272	NA
ENSG00000103888	CEMIP	9.3756	-0.859897	0.593926	-1.44782	0.147668	NA
ENSG00000113327	GABRG2	10.2581	-0.866581	0.617626	-1.40308	0.160592	NA
ENSG00000262446	GBA	8.3854	-0.870827	0.656987	-1.32549	0.18501	NA
ENSG00000235569	MSH5	8.99706	-0.871066	0.645284	-1.3499	0.17705	NA
ENSG00000197249	SERPINA1	9.72373	-0.873682	0.638926	-1.36742	0.171493	NA
ENSG00000171443	ZNF524	9.63747	-0.87488	0.549345	-1.59259	0.111253	NA
ENSG00000197565	COL4A6	12.8291	-0.885772	0.462608	-1.91474	0.0555262	NA
ENSG00000166432	ZMAT1	6.25922	-0.887256	0.659382	-1.34559	0.178436	NA
ENSG00000230487	PSMG3-AS1	6.47058	-0.89344	0.693241	-1.28879	0.197473	NA
ENSG00000254598	CSNK2A3	12.5445	-0.895002	0.477237	-1.87538	0.0607403	NA
ENSG00000145734	BDP1	11.6473	-0.896443	1.04852	-0.854964	0.392571	NA
ENSG00000283738		8.62178	-0.900887	1.2915	-0.69755	0.485459	NA
ENSG00000168255	POLR2J3	9.7778	-0.907315	0.633801	-1.43155	0.152274	NA
ENSG00000258818	RNASE4	9.14723	-0.910709	0.718658	-1.26724	0.205071	NA
ENSG00000286905		8.12254	-0.915713	1.49027	-0.614463	0.53891	NA
ENSG00000137474	MYO7A	11.324	-0.919929	0.511824	-1.79736	0.0722793	NA
ENSG00000148655	LRMDA	6.54586	-0.920868	0.643379	-1.4313	0.152345	NA
ENSG00000275600	PIGW	5.79234	-0.925657	0.907673	-1.01981	0.307817	NA
ENSG00000158164	TMSB15A	10.101	-0.926645	0.659158	-1.4058	0.159783	NA
ENSG00000117069	ST6GALNAC5	10.1538	-0.931419	0.596146	-1.5624	0.118194	NA
ENSG00000157890	MEGF11	6.44684	-0.93157	0.629151	-1.48068	0.138693	NA
ENSG00000105792	CFAP69	11.5116	-0.931831	0.563782	-1.65282	0.098367	NA
ENSG00000261408	TEN1-CDK3	5.98923	-0.942505	0.710009	-1.32745	0.184358	NA
ENSG00000138131	LOXL4	8.25952	-0.946503	0.636627	-1.48675	0.137082	NA
ENSG00000145020	AMT	7.30017	-0.946664	0.701204	-1.35005	0.176999	NA
ENSG00000244649	LINC02086	7.68609	-0.952385	0.604116	-1.57649	0.114912	NA
ENSG00000100068	LRP5L	8.3577	-0.955546	0.593129	-1.61103	0.107174	NA
ENSG00000172058	SERF1A	6.30196	-0.956651	1.60292	-0.596817	0.550629	NA
ENSG00000160781	PAQR6	8.04902	-0.960356	0.629039	-1.5267	0.126835	NA
ENSG00000143603	KCNN3	6.14487	-0.970883	0.66539	-1.45912	0.144532	NA
ENSG00000280173		8.24909	-0.981932	0.583551	-1.68269	0.0924359	NA
ENSG00000187240	DYNC2H1	11.5636	-0.983872	0.488522	-2.01398	0.044012	NA
ENSG00000288674		6.27451	-0.987548	0.824744	-1.1974	0.231151	NA
ENSG00000233559	LINC00513	12.6658	-0.9893	0.467895	-2.11436	0.0344843	NA
ENSG00000272645	GTF2IP20	10.1029	-0.990076	0.552434	-1.79221	0.0730998	NA
ENSG00000177640	CASC2	9.09234	-1.00122	0.532753	-1.87933	0.0602001	NA
ENSG00000153162	BMP6	8.89602	-1.00461	0.589617	-1.70384	0.0884108	NA
ENSG00000276130	SLC22A18	8.82302	-1.00743	0.561334	-1.79471	0.0726999	NA
ENSG00000284454		5.67919	-1.01273	0.743752	-1.36165	0.173308	NA
ENSG00000276386	CNTNAP3P2	7.27175	-1.01425	0.713211	-1.42208	0.155002	NA
ENSG00000183032	SLC25A21	7.02949	-1.02059	0.73615	-1.38639	0.165627	NA
ENSG00000106733	NMRK1	8.97429	-1.0226	0.552319	-1.85146	0.0641037	NA
ENSG00000269386	RAB11B-AS1	5.487	-1.02656	0.782745	-1.31149	0.189693	NA
ENSG00000083838	ZNF446	12.6796	-1.02925	0.435708	-2.36226	0.0181641	NA
ENSG00000233948	TRIM27	9.27759	-1.03238	0.811816	-1.2717	0.203481	NA
ENSG00000273066		9.35569	-1.04412	0.664791	-1.5706	0.116275	NA
ENSG00000261771	DNAAF4-CCPG1	10.2636	-1.04562	1.08788	-0.961152	0.336476	NA
ENSG00000077585	GPR137B	6.28575	-1.05224	0.705238	-1.49203	0.135691	NA
ENSG00000134864	GGACT	11.6939	-1.05502	0.49034	-2.15162	0.0314276	NA
ENSG00000099984	GSTT2	9.69615	-1.057	0.60901	-1.73561	0.082633	NA
ENSG00000171385	KCND3	8.7383	-1.0607	0.697536	-1.52064	0.12835	NA
ENSG00000241860		7.93569	-1.06223	0.634177	-1.67497	0.0939397	NA
ENSG00000249896	JAKMIP1-DT	6.7428	-1.07716	0.712445	-1.51192	0.130555	NA
ENSG00000270757	HSPE1-MOB4	8.07824	-1.07833	2.95423	-0.365013	0.715102	NA
ENSG00000276561	IRF7	9.08052	-1.08104	0.67823	-1.59391	0.110956	NA
ENSG00000234899	SOX9-AS1	6.46688	-1.08585	0.667916	-1.62573	0.104007	NA
ENSG00000229212		7.52586	-1.09028	0.865367	-1.2599	0.207705	NA
ENSG00000066379	POLR1H	12.6571	-1.10157	1.01468	-1.08563	0.277644	NA
ENSG00000120051	CFAP58	6.0203	-1.11649	0.669504	-1.66763	0.0953884	NA
ENSG00000283765		7.7343	-1.1214	4.16483	-0.269255	0.787734	NA
ENSG00000124743	KLHL31	6.52139	-1.1272	0.65847	-1.71185	0.0869252	NA
ENSG00000112186	CAP2	9.10298	-1.1278	0.572402	-1.97029	0.0488052	NA
ENSG00000244026	FAM86DP	11.6426	-1.12917	0.49341	-2.28851	0.0221079	NA
ENSG00000288323	FAM86DP	11.6426	-1.12917	0.49341	-2.28851	0.0221079	NA
ENSG00000259153	MAP3K9-DT	8.60935	-1.13913	0.547816	-2.0794	0.0375809	NA
ENSG00000204815	ODAD4	8.95929	-1.17737	0.545714	-2.15748	0.0309681	NA
ENSG00000214967	NPIPA7	5.53215	-1.17798	0.928868	-1.26819	0.204729	NA
ENSG00000149050	ZNF214	6.43122	-1.18202	0.646507	-1.82831	0.0675028	NA
ENSG00000246596		5.72611	-1.20621	0.755739	-1.59607	0.110472	NA
ENSG00000255641		9.53656	-1.21837	0.70185	-1.73594	0.082575	NA
ENSG00000186889	TMEM17	6.09853	-1.22255	0.702277	-1.74084	0.081712	NA
ENSG00000116885	OSCP1	7.39425	-1.23867	0.585429	-2.11583	0.0343592	NA
ENSG00000179406	LINC00174	7.06187	-1.24192	0.677596	-1.83284	0.0668268	NA
ENSG00000176641	RNF152	5.77532	-1.26018	0.823687	-1.52993	0.126034	NA
ENSG00000103647	CORO2B	7.40323	-1.26296	0.612298	-2.06265	0.0391458	NA
ENSG00000148814	LRRC27	8.78087	-1.27344	0.599932	-2.12264	0.0337837	NA
ENSG00000262468	LINC01569	9.1405	-1.27803	0.693023	-1.84414	0.065163	NA
ENSG00000122707	RECK	12.5894	-1.27873	0.506523	-2.52452	0.0115857	NA
ENSG00000076356	PLXNA2	6.49512	-1.3264	0.766526	-1.73041	0.0835573	NA
ENSG00000263843	MIF4GD-DT	7.24646	-1.33131	0.613148	-2.17126	0.0299112	NA
ENSG00000283674		8.98239	-1.36012	0.595193	-2.28517	0.0223029	NA
ENSG00000236859	NIFK-AS1	9.55086	-1.37371	0.521525	-2.63403	0.00843785	NA
ENSG00000214826	DDX12P	9.37534	-1.38274	0.624387	-2.21456	0.0267905	NA
ENSG00000258529		8.25149	-1.4134	1.39362	-1.01419	0.31049	NA
ENSG00000140470	ADAMTS17	7.83189	-1.41402	0.689579	-2.05055	0.040311	NA
ENSG00000198556	ZNF789	8.4177	-1.43539	0.57789	-2.48385	0.0129971	NA
ENSG00000275031	METRNL	9.2858	-1.4391	0.700045	-2.05572	0.0398092	NA
ENSG00000282735	GARRE1	11.6177	-1.46893	0.965011	-1.52219	0.127961	NA
ENSG00000166833	NAV2	11.198	-1.47041	0.517322	-2.84235	0.00447823	NA
ENSG00000259994		6.15412	-1.47355	0.685008	-2.15115	0.0314647	NA
ENSG00000170955	CAVIN3	9.45013	-1.48765	0.563146	-2.64168	0.00824955	NA
ENSG00000196136	SERPINA3	8.5043	-1.49239	0.740583	-2.01516	0.0438878	NA
ENSG00000175600	SUGCT	8.23132	-1.49775	0.586432	-2.55401	0.010649	NA
ENSG00000182185	RAD51B	6.65829	-1.58576	0.635716	-2.49445	0.0126153	NA
ENSG00000181619	GPR135	7.83183	-1.62671	0.640671	-2.53908	0.0111144	NA
ENSG00000285032	MTMR9	9.14653	-1.6455	0.77124	-2.13357	0.0328777	NA
ENSG00000271793		8.83679	-1.64905	2.45924	-0.670553	0.502505	NA
ENSG00000165376	CLDN2	5.93279	-1.65258	0.739222	-2.23557	0.02538	NA
ENSG00000213638	ADAT3	5.77728	-1.67635	0.836787	-2.00332	0.0451431	NA
ENSG00000224043	CCNT2-AS1	8.64962	-1.74785	0.616231	-2.83636	0.00456315	NA
ENSG00000198719	DLL1	6.13138	-1.92644	2.43651	-0.790655	0.429145	NA
ENSG00000103942	HOMER2	7.92281	-1.92875	0.640388	-3.01184	0.0025967	NA
ENSG00000145703	IQGAP2	9.29833	-1.98872	0.616404	-3.22632	0.00125391	NA
ENSG00000267281	ATF7-NPFF	5.37014	-1.9904	1.86968	-1.06457	0.287073	NA
ENSG00000236104	ZBTB22	8.19607	-2.04237	0.919595	-2.22095	0.0263544	NA
ENSG00000267216	ZNF8-ERVK3-1	6.54964	-2.12004	1.02775	-2.0628	0.0391314	NA
ENSG00000262304		5.43747	-2.18844	2.72683	-0.802558	0.42223	NA
ENSG00000204610	TRIM15	5.04131	-2.2792	1.74349	-1.30726	0.191124	NA
ENSG00000257767		10.0712	-2.47838	1.54907	-1.59991	0.109619	NA
ENSG00000120162	MOB3B	8.14027	-2.49837	0.785074	-3.18233	0.00146095	NA
ENSG00000275568	ARHGAP11A	7.7754	-2.67723	2.11798	-1.26405	0.206213	NA
ENSG00000212643	ZRSR2P1	5.70479	-2.683	4.15164	-0.64625	0.518117	NA
ENSG00000288181	CTAGE8	9.02738	-2.87467	2.0446	-1.40598	0.15973	NA
ENSG00000286001		4.6116	-3.45839	3.26338	-1.05976	0.289255	NA
ENSG00000178440	TIMM23B-AGAP6	6.3117	-4.51805	3.82644	-1.18075	0.237704	NA
ENSG00000267303		3.66887	-4.68473	3.70086	-1.26585	0.205567	NA

### Sheet: LNA 2
Differentially expressed genes in C1QTNF1-AS1-depleted cells using LNA 2 (RNA-seq)
Ensembl ID	Gene names	baseMean	log2FoldChange	lfcSE	stat	pvalue	padj
ENSG00000138448	ITGAV	442.965	-1.14894	0.137349	-8.36513	6.00496e-17	7.93014e-13
ENSG00000165055	METTL2B	172.361	-1.37089	0.191526	-7.15775	8.20123e-13	5.41527e-09
ENSG00000002834	LASP1	1024.6	-0.83681	0.123723	-6.76355	1.34648e-11	5.92719e-08
ENSG00000132912	DCTN4	568.461	-0.80719	0.126722	-6.36978	1.893e-10	6.24974e-07
ENSG00000145012	LPP	232.722	-0.579053	0.116386	-4.97529	6.51504e-07	0.00141177
ENSG00000087995	METTL2A	199.012	-0.721384	0.145782	-4.94838	7.48325e-07	0.00141177
ENSG00000176595	KBTBD11	7.62892	-21.0589	4.24258	-4.96371	6.91583e-07	0.00141177
ENSG00000145041	DCAF1	299.542	-0.631433	0.129936	-4.85956	1.17648e-06	0.00194208
ENSG00000278268	MOAP1	9.58459	20.3959	4.2396	4.81081	1.50318e-06	0.00220567
ENSG00000089022	MAPKAPK5	141.204	-0.719262	0.151232	-4.75601	1.97455e-06	0.00260759
ENSG00000084112	SSH1	578.962	-0.48165	0.103004	-4.67603	2.92485e-06	0.00351141
ENSG00000087263	OGFOD1	143.165	-0.805633	0.17468	-4.61205	3.98711e-06	0.00438781
ENSG00000075213	SEMA3A	74.7688	-1.0205	0.228894	-4.45837	8.25857e-06	0.00838943
ENSG00000197238	H4C11	221.635	0.905643	0.20562	4.40445	1.06053e-05	0.0100038
ENSG00000115295	CLIP4	185.908	-0.692197	0.158036	-4.37999	1.18686e-05	0.0104491
ENSG00000094631	HDAC6	173.671	-0.637431	0.150265	-4.24205	2.21484e-05	0.0182807
ENSG00000140598	EFL1	86.1554	-0.75715	0.18046	-4.19567	2.72069e-05	0.021135
ENSG00000074621	SLC24A1	49.6035	-1.03031	0.252729	-4.07672	4.56763e-05	0.0335112
ENSG00000273909		5.68792	4.66115	1.1591	4.02134	5.78679e-05	0.0402212
ENSG00000274779	NOMO1	377.373	-0.552935	0.145114	-3.81036	0.000138764	0.0916261
ENSG00000204574	ABCF1	70.3219	-4.20346	1.10973	-3.78782	0.000151974	0.0955698
ENSG00000262446	GBA	8.3854	-2.76663	0.757006	-3.6547	0.000257485	0.154561
ENSG00000151532	VTI1A	250.467	-0.455265	0.128402	-3.54562	0.000391698	0.224903
ENSG00000198589	LRBA	746.328	-0.29143	0.0831267	-3.50585	0.000455144	0.250443
ENSG00000236824	BCYRN1	442.609	-0.603173	0.172762	-3.49136	0.000480561	0.253852
ENSG00000139514	SLC7A1	542.096	-0.463241	0.135338	-3.42285	0.000619685	0.314752
ENSG00000173852	DPY19L1	391.356	-0.362442	0.1065	-3.40322	0.000665958	0.325728
