## Supplementary material for "The RNA-binding protein RSRC2 promotes mitotic fidelity by interacting with the lncRNA *C1QTNF1-AS1*": Supp. table 2 (part 2 of 3)

### Sheet: LNA 2 (continued)
Differentially expressed genes in C1QTNF1-AS1-depleted cells using LNA 2 (RNA-seq)
ENSG00000137942	FNBP1L	321.088	-0.399562	0.118744	-3.3649	0.000765723	0.361148
ENSG00000164934	DCAF13	548.727	-0.343127	0.103442	-3.3171	0.000909576	0.393376
ENSG00000102804	TSC22D1	1382.79	-0.350141	0.105691	-3.31288	0.000923418	0.393376
ENSG00000008441	NFIX	48.7561	-0.901557	0.271577	-3.31971	0.000901096	0.393376
ENSG00000261971	MMP25-AS1	6.23516	3.05681	0.946386	3.22999	0.00123795	0.466654
ENSG00000164808	SPIDR	160.503	-0.439981	0.136469	-3.22404	0.00126394	0.466654
ENSG00000120686	UFM1	177.433	-0.494346	0.152677	-3.23786	0.00120429	0.466654
ENSG00000171877	FRMD5	174.299	-0.502683	0.156006	-3.2222	0.00127211	0.466654
ENSG00000213809	KLRK1	7.64173	-2.45641	0.759117	-3.23587	0.00121271	0.466654
ENSG00000072864	NDE1	55.3786	-1.02441	0.319427	-3.20703	0.00134115	0.478681
ENSG00000111647	UHRF1BP1L	175.22	0.472735	0.147932	3.19563	0.00139525	0.484886
ENSG00000084234	APLP2	1308.34	-0.285518	0.0898697	-3.17702	0.00148797	0.491131
ENSG00000185104	FAF1	184.097	-0.516251	0.162809	-3.17091	0.00151962	0.491131
ENSG00000254166	CASC19	73.3218	-0.616721	0.194554	-3.16992	0.00152479	0.491131
ENSG00000169126	ODAD2	109.269	-0.572211	0.18207	-3.1428	0.00167339	0.526161
ENSG00000130741	EIF2S3	1183.26	-0.315235	0.101449	-3.10734	0.00188779	0.57977
ENSG00000277421	ZNF280B	48.4084	0.971344	0.314695	3.08662	0.00202446	0.594112
ENSG00000113649	TCERG1	460.176	-0.510868	0.165206	-3.09231	0.00198606	0.594112
ENSG00000096968	JAK2	71.8487	0.615459	0.200687	3.06676	0.00216393	0.621236
ENSG00000143479	DYRK3	68.7446	0.656392	0.218459	3.00465	0.00265891	0.740566
ENSG00000164211	STARD4	222.214	0.412837	0.137571	3.00091	0.00269174	0.740566
ENSG00000102317	RBM3	1003.75	-0.311546	0.104161	-2.991	0.00278065	0.749415
ENSG00000143702	CEP170	445.506	0.320499	0.107397	2.98426	0.00284264	0.750798
ENSG00000275176	ACACA	21.6447	1.24985	0.420708	2.97083	0.00296992	0.769034
ENSG00000257594	GALNT4	22.9171	3.92434	1.3319	2.94642	0.00321472	0.801238
ENSG00000135048	CEMIP2	138.925	0.448762	0.152312	2.94634	0.00321563	0.801238
ENSG00000103512	NOMO1	263.421	0.789433	0.269023	2.93445	0.00334141	0.810467
ENSG00000114115	RBP1	159.939	-0.459208	0.15694	-2.926	0.00343347	0.810467
ENSG00000282331	LRRC37A4P	13.8325	-1.74732	0.597231	-2.9257	0.00343678	0.810467
ENSG00000259726	CSPG4P11	11.4581	1.38926	0.476764	2.91393	0.00356908	0.817167
ENSG00000138759	FRAS1	242.149	-0.350205	0.120517	-2.90586	0.00366248	0.817167
ENSG00000198858	R3HDM4	179.312	-0.424328	0.146371	-2.89899	0.00374371	0.817167
ENSG00000075089	ACTR6	140.67	-0.455367	0.156381	-2.9119	0.00359233	0.817167
ENSG00000228253	MT-ATP8	322.038	-0.519911	0.179502	-2.89641	0.00377458	0.817167
ENSG00000261884		17.4668	1.31586	0.460052	2.86023	0.00423329	0.822449
ENSG00000285053	TBCE	49.943	0.906752	0.316994	2.86047	0.00423011	0.822449
ENSG00000167034	NKX3-1	42.0348	0.779758	0.273056	2.85567	0.00429455	0.822449
ENSG00000135596	MICAL1	79.3124	0.561208	0.199043	2.81954	0.00480933	0.822449
ENSG00000145675	PIK3R1	102.751	0.464483	0.16412	2.83014	0.00465283	0.822449
ENSG00000185215	TNFAIP2	136.086	0.46445	0.163591	2.83909	0.0045243	0.822449
ENSG00000168906	MAT2A	1178.21	-0.26688	0.0941	-2.83613	0.00456639	0.822449
ENSG00000197142	ACSL5	455.648	-0.300248	0.106223	-2.82658	0.00470484	0.822449
ENSG00000247077	PGAM5	239.797	-0.390122	0.13832	-2.82043	0.00479591	0.822449
ENSG00000106070	GRB10	108.556	-0.511993	0.17878	-2.86381	0.00418577	0.822449
ENSG00000179941	BBS10	233.421	-0.533534	0.187671	-2.84292	0.00447016	0.822449
ENSG00000151150	ANK3	58.6205	-0.656191	0.227812	-2.8804	0.00397169	0.822449
ENSG00000267855	NDUFA7	34.332	-0.821448	0.291241	-2.82051	0.00479478	0.822449
ENSG00000162994	CLHC1	11.9553	-1.37264	0.487386	-2.81632	0.00485772	0.822449
ENSG00000203623	C6orf47	4.44163	-2.68469	0.949052	-2.82881	0.00467211	0.822449
ENSG00000226103	C6orf47	4.44163	-2.68469	0.949052	-2.82881	0.00467211	0.822449
ENSG00000226531	C6orf47	4.44163	-2.68469	0.949052	-2.82881	0.00467211	0.822449
ENSG00000250644		17.3749	1.40998	0.512464	2.75136	0.00593476	0.84234
ENSG00000183604	SMG1P5	31.8893	0.96271	0.349745	2.75261	0.00591228	0.84234
ENSG00000112183	RBM24	28.5536	0.950725	0.342742	2.77388	0.00553921	0.84234
ENSG00000184185	KCNJ12	36.0803	0.823386	0.297884	2.76412	0.00570768	0.84234
ENSG00000140694	PARN	79.4416	0.797585	0.290608	2.74454	0.00605954	0.84234
ENSG00000135148	TRAFD1	161.567	0.364469	0.132155	2.7579	0.00581743	0.84234
ENSG00000120885	CLU	673.019	0.3456	0.124088	2.78512	0.0053508	0.84234
ENSG00000169851	PCDH7	591.877	-0.274987	0.0991357	-2.77385	0.00553978	0.84234
ENSG00000138660	AP1AR	357.326	-0.343925	0.124372	-2.7653	0.00568699	0.84234
ENSG00000241973	PI4KA	221.016	-0.362709	0.129993	-2.79022	0.00526727	0.84234
ENSG00000131724	IL13RA1	159.328	-0.415439	0.149767	-2.7739	0.00553882	0.84234
ENSG00000128016	ZFP36	122.746	-0.484301	0.175506	-2.75946	0.00578974	0.84234
ENSG00000125148	MT2A	235.573	-0.503795	0.183455	-2.74616	0.00602981	0.84234
ENSG00000135318	NT5E	860.708	-0.604911	0.217888	-2.77625	0.00549898	0.84234
ENSG00000120738	EGR1	120.247	-0.64923	0.234583	-2.76759	0.00564725	0.84234
ENSG00000183426	NPIPA1	40.9612	-0.674026	0.242166	-2.78332	0.0053805	0.84234
ENSG00000089847	ANKRD24	10.9876	-1.49067	0.535701	-2.78265	0.00539166	0.84234
ENSG00000137501	SYTL2	67.7437	0.559753	0.205177	2.72814	0.00636917	0.876159
ENSG00000189180	ZNF33A	207.142	-0.370222	0.136691	-2.70846	0.00675958	0.910889
ENSG00000118965	WDR35	65.8226	-0.535402	0.197618	-2.70929	0.00674283	0.910889
ENSG00000111879	FAM184A	12.5785	1.27347	0.471263	2.70225	0.00688722	0.918713
ENSG00000274205	MAPK15	22.0304	1.22953	0.456528	2.69322	0.00707663	0.934539
ENSG00000196517	SLC6A9	32.4546	-0.83119	0.309022	-2.68974	0.00715068	0.934969
ENSG00000141510	TP53	172.061	-0.418283	0.155931	-2.68248	0.00730786	0.943098
ENSG00000185262	UBALD2	153.974	-0.467842	0.174548	-2.6803	0.00735568	0.943098
ENSG00000183726	TMEM50A	163.829	-0.473962	0.177138	-2.67567	0.00745806	0.94703
ENSG00000275045	GTF2H2	89.7746	-0.687796	0.257607	-2.66994	0.00758646	0.95416
ENSG00000087510	TFAP2C	32.9465	0.819821	0.309733	2.64686	0.00812418	0.987021
ENSG00000176697	BDNF	131.082	0.53603	0.202824	2.64284	0.00822144	0.987021
ENSG00000106546	AHR	315.931	0.298156	0.112775	2.64381	0.00819782	0.987021
ENSG00000197157	SND1	632.292	-0.268382	0.101354	-2.64797	0.00809776	0.987021
ENSG00000171346	KRT15	97.2442	-0.520026	0.196188	-2.65066	0.00803356	0.987021
ENSG00000288370	CTAGE4	6.11051	5.04317	2.62279	1.92283	0.0545019	0.999637
ENSG00000233890	TCF19	7.11794	4.1915	2.34485	1.78754	0.0738506	0.999637
ENSG00000278619	MRM1	5.23111	4.17374	2.98408	1.39867	0.161912	0.999637
ENSG00000171431	KRT20	4.13505	3.25737	3.13153	1.04018	0.298255	0.999637
ENSG00000262304		5.43747	3.17913	2.60836	1.21882	0.222911	0.999637
ENSG00000273217		3.16318	3.15338	4.22294	0.746728	0.455228	0.999637
ENSG00000288602	C8orf44-SGK3	14.2261	2.72308	1.75117	1.555	0.119946	0.999637
ENSG00000235307	BRD2	10.2131	2.48722	1.38362	1.79761	0.072239	0.999637
ENSG00000282684	ZC3H3	12.5412	2.4846	1.09269	2.27383	0.0229764	0.999637
ENSG00000183458	PKD1P3	13.6365	2.20095	1.97981	1.1117	0.266268	0.999637
ENSG00000157045	NTAN1	38.9502	2.1612	0.880196	2.45536	0.0140745	0.999637
ENSG00000276876	MYT1	10.1423	2.09993	1.33296	1.5754	0.115165	0.999637
ENSG00000277276	OTUB2	7.66825	2.03437	1.66868	1.21915	0.222788	0.999637
ENSG00000236353	PBX2	30.6435	1.95209	1.5805	1.23511	0.21679	0.999637
ENSG00000204560	DHX16	75.4604	1.89226	1.29569	1.46043	0.144173	0.999637
ENSG00000270757	HSPE1-MOB4	8.07824	1.88198	2.88406	0.652544	0.514051	0.999637
ENSG00000229006	TRIM27	40.4547	1.77997	1.5144	1.17536	0.239849	0.999637
ENSG00000258465		16.1508	1.77924	2.03116	0.875976	0.381043	0.999637
ENSG00000249624		6.89136	1.73531	1.48466	1.16883	0.242471	0.999637
ENSG00000278220	CLN8	12.2636	1.73424	1.10744	1.56599	0.117351	0.999637
ENSG00000282752	CTDP1	10.3094	1.71114	1.14909	1.48912	0.136456	0.999637
ENSG00000278062	ZNF251	25.7705	1.65858	2.45057	0.676814	0.498524	0.999637
ENSG00000198563	DDX39B	7.82579	1.64614	0.803408	2.04895	0.0404669	0.999637
ENSG00000168468	ATF6B	11.2283	1.58995	0.689272	2.30671	0.0210708	0.999637
ENSG00000243708	PLA2G4B	7.58268	1.58555	0.684084	2.31777	0.0204616	0.999637
ENSG00000198719	DLL1	6.13138	1.56121	2.33838	0.667645	0.50436	0.999637
ENSG00000235333	PVRIG2P	6.25972	1.55415	1.81682	0.855427	0.392315	0.999637
ENSG00000172348	RCAN2	10.8009	1.54666	1.12004	1.38089	0.167311	0.999637
ENSG00000236227	BRD2	22.0653	1.54226	1.77018	0.871246	0.38362	0.999637
ENSG00000280670	CCDC163	7.06008	1.52913	0.638692	2.39416	0.0166586	0.999637
ENSG00000156966	B3GNT7	10.152	1.38622	0.557407	2.4869	0.0128861	0.999637
ENSG00000204435	CSNK2B	23.4646	1.35101	1.1066	1.22087	0.222136	0.999637
ENSG00000261611		12.5752	1.34888	0.70329	1.91795	0.0551171	0.999637
ENSG00000183496	MEX3B	9.57154	1.33184	0.6768	1.96784	0.049086	0.999637
ENSG00000151224	MAT1A	7.83219	1.30104	0.640078	2.03263	0.0420898	0.999637
ENSG00000168477	TNXB	6.44477	1.28862	0.822481	1.56674	0.117174	0.999637
ENSG00000276187	ERMARD	26.3849	1.24971	0.851314	1.46798	0.14211	0.999637
ENSG00000182175	RGMA	10.8378	1.24793	0.511593	2.4393	0.0147157	0.999637
ENSG00000160050	CCDC28B	6.26696	1.22918	0.730982	1.68154	0.0926576	0.999637
ENSG00000130829	DUSP9	16.73	1.22035	0.4696	2.59869	0.00935805	0.999637
ENSG00000204959	ARHGEF34P	30.3242	1.21073	1.39677	0.866805	0.386049	0.999637
ENSG00000012963	UBR7	98.2676	1.19596	0.461284	2.59268	0.00952303	0.999637
ENSG00000180720	CHRM4	6.99751	1.19257	0.729792	1.63412	0.102234	0.999637
ENSG00000204592	HLA-E	110.857	1.18442	1.06023	1.11713	0.263937	0.999637
ENSG00000206342	STK19	11.1937	1.17954	0.710875	1.65927	0.0970608	0.999637
ENSG00000277086	MTMR10	12.5048	1.17406	1.6771	0.700052	0.483895	0.999637
ENSG00000274471		5.59494	1.17378	0.842469	1.39327	0.163539	0.999637
ENSG00000134827	TCN1	6.67004	1.17107	0.750169	1.56107	0.118507	0.999637
ENSG00000276276	ARL17B	9.54688	1.16297	1.1808	0.984898	0.324674	0.999637
ENSG00000141639	MAPK4	6.19882	1.16288	0.73636	1.57923	0.114283	0.999637
ENSG00000281994	NPIPA1	19.1646	1.16161	1.01782	1.14128	0.253755	0.999637
ENSG00000268173		31.3581	1.15745	1.42453	0.812515	0.416496	0.999637
ENSG00000241935	HOGA1	8.00027	1.15275	0.557364	2.06821	0.0386199	0.999637
ENSG00000257390		5.19724	1.15041	1.05144	1.09413	0.2739	0.999637
ENSG00000108244	KRT23	6.04131	1.14689	0.685871	1.67216	0.094492	0.999637
ENSG00000283761		13.0891	1.14398	1.18988	0.961428	0.336337	0.999637
ENSG00000224841	RGL2	10.5142	1.14091	0.574987	1.98424	0.047229	0.999637
ENSG00000228736	RGL2	10.5142	1.14091	0.574987	1.98424	0.047229	0.999637
ENSG00000237825	RGL2	10.5142	1.14091	0.574987	1.98424	0.047229	0.999637
ENSG00000282522	PKD1P1	11.6178	1.1294	1.23027	0.918005	0.358616	0.999637
ENSG00000172687	ZNF738	17.3469	1.12818	0.490773	2.29878	0.0215172	0.999637
ENSG00000137285	TUBB2B	12.5101	1.12004	0.622589	1.799	0.072019	0.999637
ENSG00000272921		19.429	1.11124	0.483162	2.29994	0.0214518	0.999637
ENSG00000186529	CYP4F3	13.0331	1.11052	0.531757	2.0884	0.0367617	0.999637
ENSG00000171791	BCL2	10.0668	1.08306	0.537699	2.01424	0.0439839	0.999637
ENSG00000151623	NR3C2	12.5653	1.07325	0.50024	2.14547	0.0319154	0.999637
ENSG00000162458	FBLIM1	9.95235	1.07034	0.546171	1.95971	0.0500297	0.999637
ENSG00000271576	PRKACB-DT	5.83015	1.05888	0.838844	1.26231	0.206838	0.999637
ENSG00000163485	ADORA1	8.76219	1.05734	0.604126	1.75021	0.0800829	0.999637
ENSG00000280810	NSFP1	7.36874	1.05289	0.765256	1.37586	0.168865	0.999637
ENSG00000285565		55.827	1.0497	1.04845	1.00119	0.316735	0.999637
ENSG00000277101	ARHGEF26	9.77303	1.04815	1.24806	0.839824	0.401007	0.999637
ENSG00000245849	RAD51-AS1	9.13354	1.0384	0.591173	1.75651	0.0790016	0.999637
ENSG00000267750	RUNDC3A-AS1	8.02221	1.03695	0.614091	1.6886	0.0912962	0.999637
ENSG00000237149	ZNF503-AS2	5.07147	1.02529	0.830275	1.23488	0.216875	0.999637
ENSG00000235360	C6orf47	38.3305	1.0241	1.15468	0.886907	0.375129	0.999637
ENSG00000267216	ZNF8-ERVK3-1	6.54964	1.01737	0.851452	1.19486	0.23214	0.999637
ENSG00000255198	SNHG9	5.58804	1.01686	0.922492	1.1023	0.270332	0.999637
ENSG00000188818	ZDHHC11	6.12744	0.995877	0.65478	1.52093	0.128276	0.999637
ENSG00000273562	NAP1L4	228.154	0.994796	0.773416	1.28624	0.19836	0.999637
ENSG00000286231		6.88386	0.993836	0.900606	1.10352	0.269802	0.999637
ENSG00000143816	WNT9A	9.75412	0.991984	0.536659	1.84844	0.0645384	0.999637
ENSG00000218358	RAET1K	6.57437	0.991142	0.720726	1.3752	0.169069	0.999637
ENSG00000263126		5.5028	0.977753	0.729718	1.33991	0.180276	0.999637
ENSG00000196275	GTF2IRD2	7.31128	0.961945	0.683819	1.40673	0.159509	0.999637
ENSG00000176920	FUT2	6.76395	0.959784	0.70564	1.36016	0.173779	0.999637
ENSG00000283765		7.7343	0.956279	4.14908	0.23048	0.817719	0.999637
ENSG00000261794	GOLGA8H	7.18443	0.952221	0.669132	1.42307	0.154716	0.999637
ENSG00000129910	CDH15	8.16211	0.945141	0.59184	1.59696	0.110276	0.999637
ENSG00000129757	CDKN1C	17.6019	0.938896	0.399303	2.35134	0.018706	0.999637
ENSG00000162733	DDR2	6.75838	0.937335	0.733729	1.27749	0.201428	0.999637
ENSG00000231023	LINC00326	6.5036	0.936804	0.666561	1.40543	0.159894	0.999637
ENSG00000112276	BVES	13.3745	0.935701	0.495849	1.88707	0.059151	0.999637
ENSG00000226437	TRIM39	30.3694	0.932842	0.783116	1.19119	0.233578	0.999637
ENSG00000280145		6.97788	0.927317	0.67272	1.37846	0.168062	0.999637
ENSG00000278823	BMERB1	70.8266	0.923443	0.772146	1.19594	0.231719	0.999637
ENSG00000178752	ERFE	22.9148	0.916166	0.411853	2.2245	0.0261149	0.999637
ENSG00000182580	EPHB3	14.7199	0.914004	0.472494	1.93442	0.0530613	0.999637
ENSG00000185950	IRS2	16.2514	0.910752	0.474087	1.92107	0.0547233	0.999637
ENSG00000139190	VAMP1	13.6613	0.906731	0.495134	1.83128	0.0670582	0.999637
ENSG00000166924	NYAP1	15.3895	0.897965	0.442301	2.03021	0.0423349	0.999637
ENSG00000229684	TUBB	34.8951	0.891984	2.56683	0.347504	0.728213	0.999637
ENSG00000232421	TUBB	34.8951	0.891984	2.56683	0.347504	0.728213	0.999637
ENSG00000232575	TUBB	34.8951	0.891984	2.56683	0.347504	0.728213	0.999637
ENSG00000235067	TUBB	34.8951	0.891984	2.56683	0.347504	0.728213	0.999637
ENSG00000132881	CPLANE2	9.38417	0.890513	0.601441	1.48063	0.138705	0.999637
ENSG00000224156	TUBB	31.0746	0.883809	2.46081	0.359154	0.71948	0.999637
ENSG00000237071	TRIM27	17.3329	0.883552	0.952459	0.927654	0.353587	0.999637
ENSG00000130675	MNX1	11.7493	0.883256	0.55917	1.57958	0.114202	0.999637
ENSG00000170390	DCLK2	9.82647	0.879571	0.531878	1.65371	0.0981866	0.999637
ENSG00000167895	TMC8	7.78909	0.878489	0.670392	1.31041	0.190057	0.999637
ENSG00000264772		14.5514	0.871933	0.574895	1.51668	0.129347	0.999637
ENSG00000237462	TRIM27	19.4787	0.869356	1.02584	0.847454	0.396742	0.999637
ENSG00000231259	ANAPC1P2	13.9206	0.866651	0.497517	1.74195	0.0815165	0.999637
ENSG00000268573		8.74119	0.858463	0.594391	1.44427	0.148662	0.999637
ENSG00000123612	ACVR1C	20.5416	0.856743	0.447597	1.9141	0.0556078	0.999637
ENSG00000157578	LCA5L	9.51149	0.855301	0.54611	1.56617	0.117309	0.999637
ENSG00000132837	DMGDH	10.2864	0.851372	0.544618	1.56325	0.117995	0.999637
ENSG00000142677	IL22RA1	8.65769	0.849999	0.573284	1.48268	0.138158	0.999637
ENSG00000015568	RGPD5	89.6949	0.8492	0.599694	1.41605	0.156759	0.999637
ENSG00000233593	LINC02609	10.4341	0.846239	0.552463	1.53176	0.125582	0.999637
ENSG00000161509	GRIN2C	6.15208	0.845931	0.674202	1.25471	0.209583	0.999637
ENSG00000158246	TENT5B	18.8165	0.844391	0.398726	2.11772	0.0341987	0.999637
ENSG00000283104	SARS2	24.6353	0.839055	0.47617	1.76209	0.078054	0.999637
ENSG00000152766	ANKRD22	22.9285	0.838505	0.335279	2.50092	0.0123872	0.999637
ENSG00000185847	LINC01405	15.8843	0.836362	0.438463	1.90749	0.0564577	0.999637
ENSG00000180155	LYNX1	7.77922	0.834101	0.629569	1.32488	0.185212	0.999637
ENSG00000137393	RNF144B	16.7876	0.832693	0.389317	2.13886	0.0324471	0.999637
ENSG00000280518		6.45847	0.830791	1.6648	0.499033	0.617756	0.999637
ENSG00000188176	SMTNL2	6.99495	0.829351	0.663445	1.25007	0.211275	0.999637
ENSG00000114270	COL7A1	6.81598	0.82865	0.682875	1.21347	0.224949	0.999637
ENSG00000081041	CXCL2	6.46001	0.828203	0.71164	1.1638	0.244507	0.999637
ENSG00000267296	CEBPA-DT	6.44769	0.825879	0.733059	1.12662	0.259903	0.999637
ENSG00000204060	FOXO6	8.44181	0.824502	0.539742	1.52758	0.126616	0.999637
ENSG00000167716	WDR81	13.5178	0.822655	0.545547	1.50794	0.131569	0.999637
ENSG00000133121	STARD13	16.2026	0.822375	0.422386	1.94698	0.0515376	0.999637
ENSG00000142961	MOB3C	28.049	0.816508	0.330429	2.47105	0.0134716	0.999637
ENSG00000230373	GOLGA6L5P	9.65752	0.814968	0.66473	1.22601	0.220194	0.999637
ENSG00000197653	DNAH10	9.70156	0.811911	0.625977	1.29703	0.194621	0.999637
ENSG00000105750	ZNF85	8.62262	0.811432	0.575974	1.4088	0.158895	0.999637
ENSG00000119630	PGF	12.3986	0.807829	0.514054	1.57149	0.11607	0.999637
ENSG00000180867	PDIA3P1	9.82358	0.804462	0.614779	1.30854	0.190691	0.999637
ENSG00000204681	GABBR1	12.5391	0.800495	0.535202	1.49569	0.134735	0.999637
ENSG00000118369	USP35	17.5652	0.79846	0.400268	1.99482	0.046063	0.999637
ENSG00000273032	DGCR5	7.79042	0.798061	0.562254	1.4194	0.155783	0.999637
ENSG00000171522	PTGER4	12.1568	0.796459	0.480682	1.65693	0.0975329	0.999637
ENSG00000214967	NPIPA7	5.53215	0.794514	0.849616	0.935145	0.349713	0.999637
ENSG00000135114	OASL	35.7284	0.793255	0.308546	2.57095	0.010142	0.999637
ENSG00000206395	DDAH2	15.3806	0.791993	0.531818	1.48922	0.13643	0.999637
ENSG00000183060	LYSMD4	16.8306	0.789489	0.420725	1.8765	0.0605871	0.999637
ENSG00000276787	FAN1	31.2877	0.789406	0.43787	1.80283	0.0714148	0.999637
ENSG00000019505	SYT13	20.4723	0.787974	0.382582	2.05962	0.0394345	0.999637
ENSG00000146267	FAXC	14.3843	0.787714	0.503658	1.56399	0.117821	0.999637
ENSG00000197587	DMBX1	13.8503	0.787681	0.467464	1.68501	0.0919868	0.999637
ENSG00000259399	TGIF2-RAB5IF	7.54621	0.787476	2.52651	0.311685	0.75528	0.999637
ENSG00000196873	CBWD3	131.05	0.785504	0.555857	1.41314	0.157614	0.999637
ENSG00000102302	FGD1	16.5514	0.782615	0.42818	1.82777	0.067584	0.999637
ENSG00000273873	BDP1	8.1238	0.78074	0.762126	1.02442	0.305635	0.999637
ENSG00000277140	MARF1	24.2005	0.778745	0.493605	1.57767	0.114642	0.999637
ENSG00000204392	LSM2	18.5862	0.776032	1.5785	0.491625	0.622985	0.999637
ENSG00000235453	SMIM27	6.46207	0.77587	0.689103	1.12591	0.260202	0.999637
ENSG00000176244	ACBD7	16.2121	0.775313	0.416276	1.8625	0.0625328	0.999637
ENSG00000108379	WNT3	28.5742	0.773492	0.354925	2.17931	0.0293085	0.999637
ENSG00000262580		8.96873	0.772579	0.590855	1.30756	0.191022	0.999637
ENSG00000115318	LOXL3	15.9961	0.769985	0.480087	1.60384	0.108748	0.999637
ENSG00000189120	SP6	31.3598	0.767665	0.311465	2.46469	0.013713	0.999637
ENSG00000118515	SGK1	8.07582	0.767325	0.639379	1.20011	0.230097	0.999637
ENSG00000171236	LRG1	8.24623	0.76387	0.686452	1.11278	0.265803	0.999637
ENSG00000126218	F10	6.32035	0.758215	0.67151	1.12912	0.258847	0.999637
ENSG00000172062	SMN1	15.0296	0.750299	0.458535	1.63629	0.101778	0.999637
ENSG00000169031	COL4A3	18.5678	0.74899	0.434814	1.72255	0.0849697	0.999637
ENSG00000170468	RIOX1	10.0892	0.74872	0.509997	1.46809	0.14208	0.999637
ENSG00000179292	TMEM151A	15.1396	0.747819	0.484672	1.54294	0.122846	0.999637
ENSG00000119574	ZBTB45	27.4849	0.745629	0.335313	2.22368	0.0261699	0.999637
ENSG00000275318		9.92591	0.744261	0.57477	1.29489	0.19536	0.999637
ENSG00000228333	RXRB	31.1468	0.742331	0.770928	0.962906	0.335595	0.999637
ENSG00000251580	LINC02482	5.37069	0.739872	0.75544	0.979392	0.327387	0.999637
ENSG00000179546	HTR1D	16.3019	0.738796	0.415121	1.77971	0.0751227	0.999637
ENSG00000105219	CCNP	8.85512	0.738092	0.583382	1.2652	0.205801	0.999637
ENSG00000276141	WHAMMP3	7.41163	0.732694	0.597768	1.22572	0.220305	0.999637
ENSG00000112139	MDGA1	12.6183	0.730773	0.542113	1.34801	0.177656	0.999637
ENSG00000070047	PHRF1	86.9718	0.728818	1.35118	0.539395	0.589615	0.999637
ENSG00000019485	PRDM11	16.6456	0.727458	0.401147	1.81345	0.0697629	0.999637
ENSG00000278817		18.0937	0.726321	1.42857	0.508424	0.611156	0.999637
ENSG00000129646	QRICH2	15.2642	0.72496	0.414316	1.74977	0.0801573	0.999637
ENSG00000128271	ADORA2A	7.30713	0.723148	0.644676	1.12172	0.26198	0.999637
ENSG00000120162	MOB3B	8.14027	0.722652	0.586914	1.23128	0.21822	0.999637
ENSG00000127720	METTL25	8.79673	0.721957	0.557896	1.29407	0.195641	0.999637
ENSG00000064300	NGFR	36.0257	0.721884	0.297592	2.42575	0.0152767	0.999637
ENSG00000114378	HYAL1	24.4358	0.721247	0.353885	2.03808	0.0415418	0.999637
ENSG00000103226	NOMO3	25.7375	0.718023	0.401697	1.78747	0.0738612	0.999637
ENSG00000108821	COL1A1	17.0307	0.717759	0.434064	1.65358	0.0982126	0.999637
ENSG00000169981	ZNF35	18.8075	0.717593	0.365731	1.96208	0.0497531	0.999637
ENSG00000281306	ZNF35	18.8075	0.717593	0.365731	1.96208	0.0497531	0.999637
ENSG00000230797	YY2	7.48493	0.716043	0.658672	1.0871	0.276992	0.999637
ENSG00000213859	KCTD11	22.8703	0.715483	0.401064	1.78396	0.0744299	0.999637
ENSG00000198873	GRK5	15.5968	0.715367	0.405791	1.76289	0.0779183	0.999637
ENSG00000144485	HES6	21.5678	0.714623	0.386639	1.84829	0.0645598	0.999637
ENSG00000281289	LSS	14.3818	0.713624	0.628526	1.13539	0.25621	0.999637
ENSG00000108352	RAPGEFL1	20.1558	0.711873	0.390814	1.82151	0.068529	0.999637
ENSG00000182324	KCNJ14	7.30806	0.711204	0.59168	1.20201	0.22936	0.999637
ENSG00000182310	SPACA6	6.81179	0.710765	0.636793	1.11616	0.264352	0.999637
ENSG00000181035	SLC25A42	13.8483	0.710374	0.442137	1.60668	0.108124	0.999637
ENSG00000124466	LYPD3	7.91505	0.708001	0.624544	1.13363	0.25695	0.999637
ENSG00000155093	PTPRN2	10.4828	0.706333	0.521527	1.35436	0.175623	0.999637
ENSG00000095370	SH2D3C	7.14692	0.704736	0.59266	1.18911	0.234397	0.999637
ENSG00000145358	DDIT4L	16.9314	0.704251	0.465328	1.51345	0.130165	0.999637
ENSG00000041353	RAB27B	22.3025	0.704217	0.357233	1.97131	0.0486883	0.999637
ENSG00000107954	NEURL1	6.36204	0.704003	0.676615	1.04048	0.298118	0.999637
ENSG00000185924	RTN4RL1	11.7945	0.703637	0.509142	1.38201	0.16697	0.999637
ENSG00000171954	CYP4F22	11.0483	0.702948	0.51552	1.36357	0.172702	0.999637
ENSG00000260371		6.90193	0.701612	0.632165	1.10986	0.267061	0.999637
ENSG00000245556	SCAMP1-AS1	11.5408	0.699777	0.47493	1.47343	0.140635	0.999637
ENSG00000111344	RASAL1	36.0922	0.699675	0.326917	2.14022	0.0323368	0.999637
ENSG00000180818	HOXC10	7.75554	0.698074	0.610077	1.14424	0.252525	0.999637
ENSG00000288632		21.3016	0.697072	0.403201	1.72884	0.0838371	0.999637
ENSG00000136167	LCP1	7.35076	0.696554	0.668615	1.04179	0.297511	0.999637
ENSG00000053747	LAMA3	23.2845	0.696273	0.360096	1.93358	0.0531653	0.999637
ENSG00000163359	COL6A3	6.60857	0.696041	0.716926	0.970869	0.331614	0.999637
ENSG00000107968	MAP3K8	9.83326	0.695515	0.542516	1.28202	0.199836	0.999637
ENSG00000107796	ACTA2	9.33676	0.695102	0.563976	1.2325	0.217761	0.999637
ENSG00000251026	NIHCOLE	4.89468	0.693011	0.910768	0.760909	0.446712	0.999637
ENSG00000114646	CSPG5	8.67682	0.692197	0.574945	1.20394	0.228614	0.999637
ENSG00000160695	VPS11	35.0028	0.689753	1.08343	0.63664	0.524359	0.999637
ENSG00000245848	CEBPA	17.8894	0.688655	0.440118	1.5647	0.117652	0.999637
ENSG00000138769	CDKL2	8.15215	0.688066	0.642204	1.07141	0.283984	0.999637
ENSG00000179588	ZFPM1	15.426	0.686173	0.456304	1.50376	0.132642	0.999637
ENSG00000130940	CASZ1	23.6218	0.685706	0.359388	1.90798	0.0563937	0.999637
ENSG00000143507	DUSP10	9.0213	0.684671	0.547957	1.2495	0.211483	0.999637
ENSG00000169203	NPIPB12	6.85571	0.683758	0.764009	0.89496	0.370809	0.999637
ENSG00000147231	RADX	28.4624	0.68267	0.336996	2.02575	0.0427904	0.999637
ENSG00000175213	ZNF408	36.7855	0.682393	0.295441	2.30974	0.0209024	0.999637
ENSG00000227222	DHX16	11.1552	0.682321	0.55033	1.23984	0.215034	0.999637
ENSG00000106003	LFNG	8.02183	0.680708	0.643876	1.0572	0.290419	0.999637
ENSG00000003400	CASP10	31.3562	0.679537	0.290335	2.34053	0.0192564	0.999637
ENSG00000206353	SKIV2L	15.8137	0.676406	0.50197	1.3475	0.177818	0.999637
ENSG00000228896	SKIV2L	15.8137	0.676406	0.50197	1.3475	0.177818	0.999637
ENSG00000232616	SKIV2L	15.8137	0.676406	0.50197	1.3475	0.177818	0.999637
ENSG00000118412	CASP8AP2	180.545	0.673274	0.97547	0.690205	0.490065	0.999637
ENSG00000005513	SOX8	6.97654	0.672736	0.623781	1.07848	0.280819	0.999637
ENSG00000181409	AATK	7.17618	0.671797	0.635081	1.05781	0.290141	0.999637
ENSG00000206530	CFAP44	13.8202	0.669566	0.486048	1.37757	0.168335	0.999637
ENSG00000288587		11.4221	0.668495	0.657423	1.01684	0.309229	0.999637
ENSG00000267123	SCAT1	10.83	0.667925	0.555378	1.20265	0.229113	0.999637
ENSG00000180884	ZNF792	20.1315	0.666789	0.382521	1.74314	0.0813083	0.999637
ENSG00000196159	FAT4	18.2818	0.665949	0.440637	1.51133	0.130704	0.999637
ENSG00000102934	PLLP	10.0571	0.664651	0.507014	1.31091	0.189888	0.999637
ENSG00000147383	NSDHL	47.6517	0.663294	0.273069	2.42904	0.0151389	0.999637
ENSG00000007237	GAS7	22.9825	0.663103	0.342294	1.93723	0.0527169	0.999637
ENSG00000133740	E2F5	20.839	0.663092	0.353224	1.87726	0.0604828	0.999637
ENSG00000180758	GPR157	7.95594	0.662088	0.559626	1.18309	0.236774	0.999637
ENSG00000140022	STON2	10.9594	0.661043	0.511104	1.29336	0.195885	0.999637
ENSG00000014138	POLA2	47.4058	0.656043	0.331077	1.98154	0.0475303	0.999637
ENSG00000197959	DNM3	11.3784	0.655829	0.487163	1.34622	0.178232	0.999637
ENSG00000165272	AQP3	30.9773	0.654478	0.363422	1.80088	0.0717221	0.999637
ENSG00000178878	APOLD1	22.3745	0.653177	0.391467	1.66854	0.0952095	0.999637
ENSG00000267317		5.93495	0.652688	0.842727	0.774495	0.438638	0.999637
ENSG00000227885		7.8082	0.652461	0.638284	1.02221	0.306681	0.999637
ENSG00000167595	PROSER3	35.875	0.651434	0.329883	1.97474	0.0482975	0.999637
ENSG00000120093	HOXB3	33.3547	0.65142	0.32442	2.00795	0.0446487	0.999637
ENSG00000170161	FAM88B	8.77669	0.650941	0.661702	0.983736	0.325245	0.999637
ENSG00000186272	ZNF17	15.7552	0.650854	0.423231	1.53782	0.124092	0.999637
ENSG00000176641	RNF152	5.77532	0.650255	0.724933	0.896987	0.369726	0.999637
ENSG00000142178	SIK1	33.1368	0.648823	0.358887	1.80788	0.0706256	0.999637
ENSG00000275600	PIGW	5.79234	0.64801	0.810764	0.799259	0.42414	0.999637
ENSG00000158825	CDA	7.19567	0.646828	0.613684	1.05401	0.291879	0.999637
ENSG00000235655	H3P6	6.60423	0.645929	0.714894	0.903532	0.366244	0.999637
ENSG00000110318	CEP126	13.8499	0.645319	0.516123	1.25032	0.211183	0.999637
ENSG00000176678	FOXL1	11.3527	0.643055	0.504474	1.2747	0.202414	0.999637
ENSG00000261553		7.2606	0.64136	0.643325	0.996946	0.318791	0.999637
ENSG00000075399	VPS9D1	9.72916	0.638617	0.497879	1.28268	0.199606	0.999637
ENSG00000177144	NUDT4B	25.8844	0.635992	0.385594	1.64938	0.0990696	0.999637
ENSG00000136147	PHF11	25.4475	0.635107	0.369274	1.71988	0.0854546	0.999637
ENSG00000125740	FOSB	14.255	0.633551	0.595184	1.06446	0.287119	0.999637
ENSG00000160298	C21orf58	16.8172	0.6323	0.425766	1.48509	0.137521	0.999637
ENSG00000145506	NKD2	5.7406	0.632141	0.841877	0.750872	0.45273	0.999637
ENSG00000221974	GTF2H4	8.60499	0.631784	0.580376	1.08858	0.27634	0.999637
ENSG00000233149	GTF2H4	8.60499	0.631784	0.580376	1.08858	0.27634	0.999637
ENSG00000236753	MKLN1-AS	17.1224	0.629457	0.389592	1.61568	0.106163	0.999637
ENSG00000105852	PON3	10.3736	0.628782	0.549755	1.14375	0.252728	0.999637
ENSG00000100575	TIMM9	12.9728	0.628594	0.490692	1.28104	0.200181	0.999637
ENSG00000108515	ENO3	10.2198	0.626865	0.551011	1.13766	0.255261	0.999637
ENSG00000253210	DENND3-AS1	7.27164	0.625325	0.65929	0.948483	0.342884	0.999637
ENSG00000274180	NATD1	15.613	0.623914	0.426894	1.46152	0.143873	0.999637
ENSG00000254413	CHKB-CPT1B	6.99461	0.620942	0.830127	0.748008	0.454455	0.999637
ENSG00000267059		38.4666	0.619131	0.36057	1.71709	0.0859628	0.999637
ENSG00000141506	PIK3R5	6.36411	0.618498	0.694231	0.890911	0.372977	0.999637
ENSG00000236222	WDR46	129.955	0.617667	0.476665	1.29581	0.195041	0.999637
ENSG00000176700	SCAND2P	29.4361	0.61712	0.300453	2.05396	0.0399793	0.999637
ENSG00000168646	AXIN2	34.5409	0.616934	0.371231	1.66186	0.0965402	0.999637
ENSG00000242193	CRYZL2P	23.9914	0.616593	0.363523	1.69616	0.0898563	0.999637
ENSG00000162415	ZSWIM5	8.3245	0.616571	0.57793	1.06686	0.286035	0.999637
ENSG00000011028	MRC2	46.6062	0.616238	0.303573	2.02995	0.0423613	0.999637
ENSG00000274320	GOLGA6L9	18.2304	0.61562	0.506395	1.21569	0.224103	0.999637
ENSG00000074964	ARHGEF10L	40.282	0.615028	0.275572	2.23182	0.0256267	0.999637
ENSG00000239521	CASTOR3	15.3923	0.614776	0.444696	1.38246	0.16683	0.999637
ENSG00000167772	ANGPTL4	46.9872	0.61013	0.279035	2.18657	0.0287741	0.999637
ENSG00000185745	IFIT1	57.1495	0.60977	0.256303	2.3791	0.017355	0.999637
ENSG00000107864	CPEB3	20.3421	0.607965	0.469856	1.29394	0.195686	0.999637
ENSG00000096093	EFHC1	18.9337	0.605237	0.369242	1.63913	0.101186	0.999637
ENSG00000186312	CA5BP1	24.2317	0.604229	0.356902	1.69298	0.0904583	0.999637
ENSG00000016402	IL20RA	4.91874	0.603467	0.75395	0.800408	0.423474	0.999637
ENSG00000118804	STBD1	52.5828	0.601991	0.261349	2.3034	0.0212565	0.999637
ENSG00000166188	ZNF319	27.3172	0.601271	0.339642	1.77031	0.0766756	0.999637
ENSG00000243667	DNAAF10	29.0279	0.600943	0.311022	1.93216	0.0533403	0.999637
ENSG00000235288		32.404	0.600291	0.314819	1.90678	0.0565487	0.999637
ENSG00000158292	GPR153	20.3055	0.59862	0.346607	1.72709	0.084152	0.999637
ENSG00000197168	NEK5	7.9118	0.597274	0.619677	0.963848	0.335122	0.999637
ENSG00000173727		30.8053	0.595879	0.341811	1.7433	0.0812809	0.999637
ENSG00000269891	ARHGAP19-SLIT1	34.0344	0.594257	0.639593	0.929118	0.352828	0.999637
ENSG00000123364	HOXC13	9.78563	0.593627	0.501542	1.1836	0.23657	0.999637
ENSG00000198108	CHSY3	16.5765	0.593388	0.422869	1.40324	0.160545	0.999637
ENSG00000008735	MAPK8IP2	9.19679	0.593052	0.619782	0.956872	0.338632	0.999637
ENSG00000268362		5.98108	0.591423	0.75242	0.786028	0.431851	0.999637
ENSG00000173451	THAP2	15.3451	0.590913	0.45109	1.30997	0.190207	0.999637
ENSG00000197385	ZNF860	17.3117	0.590205	0.43325	1.36227	0.173112	0.999637
ENSG00000146426	TIAM2	29.2653	0.58926	0.324216	1.8175	0.0691413	0.999637
ENSG00000143554	SLC27A3	9.53218	0.587827	0.583582	1.00727	0.313803	0.999637
ENSG00000226149		7.95385	0.587763	0.560656	1.04835	0.294478	0.999637
ENSG00000135604	STX11	14.0454	0.587628	0.473698	1.24051	0.214786	0.999637
ENSG00000123080	CDKN2C	28.2981	0.586738	0.342607	1.71257	0.0867919	0.999637
ENSG00000274811	CLPTM1L	110.43	0.584879	0.241454	2.42232	0.0154216	0.999637
ENSG00000266962	HSD17B1-AS1	42.0166	0.584677	0.249881	2.33982	0.0192929	0.999637
ENSG00000127561	SYNGR3	9.18998	0.583718	0.54132	1.07832	0.28089	0.999637
ENSG00000206449	MICB	63.1325	0.583394	0.271251	2.15076	0.0314954	0.999637
ENSG00000275911	NDE1	135.42	0.582708	0.347024	1.67916	0.0931209	0.999637
ENSG00000008853	RHOBTB2	33.7303	0.581572	0.288585	2.01525	0.0438781	0.999637
ENSG00000057657	PRDM1	10.5895	0.580143	0.599858	0.967134	0.333477	0.999637
ENSG00000141391	PRELID3A	11.8598	0.58006	0.496293	1.16878	0.242491	0.999637
ENSG00000145248	SLC10A4	15.0368	0.578314	0.428539	1.3495	0.177175	0.999637
ENSG00000180815	MAP3K15	10.2936	0.577409	0.60101	0.960732	0.336687	0.999637
ENSG00000281406	BLACAT1	15.5929	0.577292	0.454758	1.26945	0.204281	0.999637
ENSG00000140853	NLRC5	24.8906	0.577075	0.333522	1.73025	0.0835862	0.999637
ENSG00000179403	VWA1	56.5816	0.576681	0.256731	2.24625	0.024688	0.999637
ENSG00000285304		62.125	0.5763	0.503775	1.14396	0.252638	0.999637
ENSG00000110811	P3H3	56.072	0.576019	0.235524	2.44569	0.0144576	0.999637
ENSG00000167549	CORO6	30.1268	0.575479	0.319603	1.8006	0.0717652	0.999637
ENSG00000205571	SMN2	7.41392	0.575065	2.18101	0.263669	0.792035	0.999637
ENSG00000212866	HSPA1B	279.776	0.574005	0.818479	0.701307	0.483111	0.999637
ENSG00000213337	ANKRD39	53.0103	0.573902	0.253125	2.26726	0.0233741	0.999637
ENSG00000250506	CDK3	6.53373	0.573894	0.710993	0.807173	0.419567	0.999637
ENSG00000110675	ELMOD1	9.80863	0.573447	0.545727	1.05079	0.293354	0.999637
ENSG00000118513	MYB	23.663	0.572087	0.394474	1.45025	0.146988	0.999637
ENSG00000206435	HLA-C	114.856	0.571945	1.35369	0.42251	0.672653	0.999637
ENSG00000241990	PRR34-AS1	11.8125	0.571456	0.47749	1.19679	0.231388	0.999637
ENSG00000164105	SAP30	41.8722	0.571276	0.278229	2.05326	0.0400476	0.999637
ENSG00000011021	CLCN6	38.8279	0.570427	0.308189	1.8509	0.0641835	0.999637
ENSG00000166484	MAPK7	22.726	0.570165	0.393582	1.44865	0.147434	0.999637
ENSG00000160117	ANKLE1	14.5799	0.570025	0.496715	1.14759	0.251138	0.999637
ENSG00000102878	HSF4	11.4681	0.569679	0.546321	1.04276	0.297062	0.999637
ENSG00000274780	PHRF1	155.992	0.569238	0.891418	0.638576	0.523099	0.999637
ENSG00000160285	LSS	68.56	0.568696	0.261556	2.17428	0.0296841	0.999637
ENSG00000167705	RILP	8.42217	0.568396	0.591802	0.960448	0.33683	0.999637
ENSG00000176974	SHMT1	41.2817	0.56805	0.325044	1.74761	0.0805318	0.999637
ENSG00000188611	ASAH2	13.1932	0.56631	0.584218	0.969347	0.332372	0.999637
ENSG00000103196	CRISPLD2	13.5004	0.565953	0.432443	1.30873	0.190624	0.999637
ENSG00000229544	NKX1-2	12.5768	0.565518	0.478228	1.18253	0.236997	0.999637
ENSG00000198937	CCDC167	52.1392	0.563959	0.236066	2.38898	0.016895	0.999637
ENSG00000115041	KCNIP3	5.71041	0.563305	0.658724	0.855146	0.392471	0.999637
ENSG00000287064		6.24289	0.562465	0.742499	0.75753	0.448732	0.999637
ENSG00000116525	TRIM62	23.3901	0.56235	0.37151	1.51369	0.130105	0.999637
ENSG00000247498	GPRC5D-AS1	12.4281	0.562088	0.483512	1.16251	0.245028	0.999637
ENSG00000108924	HLF	10.5519	0.561893	0.497504	1.12942	0.258719	0.999637
ENSG00000138400	MDH1B	11.0462	0.561635	0.58213	0.964792	0.334649	0.999637
ENSG00000259431	THTPA	13.3738	0.560885	0.463671	1.20966	0.226409	0.999637
ENSG00000149564	ESAM	11.4656	0.560127	0.524084	1.06877	0.285172	0.999637
ENSG00000157502	PWWP3B	51.6764	0.559263	0.260411	2.14762	0.0317441	0.999637
ENSG00000231488	ABHD16A	13.6346	0.558313	0.508631	1.09768	0.272345	0.999637
ENSG00000235676	ABHD16A	13.6346	0.558313	0.508631	1.09768	0.272345	0.999637
ENSG00000236063	ABHD16A	13.6346	0.558313	0.508631	1.09768	0.272345	0.999637
ENSG00000169242	EFNA1	42.5081	0.558146	0.270779	2.06126	0.0392782	0.999637
ENSG00000101213	PTK6	9.8541	0.557896	0.50273	1.10973	0.267114	0.999637
ENSG00000181135	ZNF707	8.32226	0.557384	0.570299	0.977355	0.328393	0.999637
ENSG00000163508	EOMES	15.8672	0.557247	0.449361	1.24009	0.214943	0.999637
ENSG00000223784	LINP1	9.89331	0.556965	0.569418	0.978131	0.32801	0.999637
ENSG00000127399	LRRC61	21.3405	0.556152	0.377863	1.47183	0.141066	0.999637
ENSG00000100344	PNPLA3	10.6412	0.555229	0.55086	1.00793	0.313488	0.999637
ENSG00000198208	RPS6KL1	23.9924	0.553369	0.376073	1.47144	0.141173	0.999637
ENSG00000122035	RASL11A	12.9769	0.55312	0.491054	1.12639	0.26	0.999637
ENSG00000254996	ANKHD1-EIF4EBP3	145.72	0.552746	0.22767	2.42783	0.0151893	0.999637
ENSG00000285722		9.17319	0.552509	0.524958	1.05248	0.292579	0.999637
ENSG00000267575	LINC02987	37.0574	0.552061	0.278179	1.98455	0.0471943	0.999637
ENSG00000102760	RGCC	7.18737	0.550847	0.708234	0.777776	0.436701	0.999637
ENSG00000177595	PIDD1	40.4738	0.550816	0.301322	1.828	0.0675496	0.999637
ENSG00000160999	SH2B2	12.9316	0.550662	0.449732	1.22442	0.220793	0.999637
ENSG00000198324	PHETA1	14.7374	0.549249	0.470472	1.16744	0.243032	0.999637
ENSG00000180855	ZNF443	12.9511	0.547954	0.45956	1.19234	0.233126	0.999637
ENSG00000278041		24.6526	0.546803	0.362253	1.50945	0.131184	0.999637
ENSG00000204564	C6orf136	4.07695	0.546405	2.33944	0.233562	0.815325	0.999637
ENSG00000249459	ZNF286B	14.5708	0.544753	0.456024	1.19457	0.232255	0.999637
ENSG00000257086		8.0939	0.544503	0.626352	0.869325	0.384669	0.999637
ENSG00000205593	DENND6B	12.7754	0.543811	0.451269	1.20507	0.228176	0.999637
ENSG00000112149	CD83	35.1959	0.542432	0.317593	1.70795	0.0876464	0.999637
ENSG00000280759	AP2A2	18.1603	0.54235	0.47903	1.13218	0.257557	0.999637
ENSG00000124549	BTN2A3P	14.981	0.542073	0.457711	1.18431	0.23629	0.999637
ENSG00000274070	CASTOR2	57.8894	0.541888	0.252445	2.14656	0.0318283	0.999637
ENSG00000203666	EFCAB2	12.3606	0.541461	0.495228	1.09336	0.274237	0.999637
ENSG00000100949	RABGGTA	56.2757	0.541248	0.491741	1.10068	0.271037	0.999637
ENSG00000061273	HDAC7	59.9964	0.540725	0.228244	2.36907	0.0178329	0.999637
ENSG00000124208	PEDS1-UBE2V1	78.5627	0.538242	0.708883	0.759282	0.447684	0.999637
ENSG00000167232	ZNF91	24.0606	0.537004	0.343132	1.56501	0.117581	0.999637
ENSG00000288181	CTAGE8	9.02738	0.536535	1.9764	0.271471	0.786029	0.999637
ENSG00000180739	S1PR5	17.3606	0.535771	0.410165	1.30623	0.191473	0.999637
ENSG00000162194	LBHD1	11.6785	0.535247	0.480592	1.11373	0.265397	0.999637
ENSG00000164362	TERT	7.47896	0.535183	0.704085	0.760112	0.447188	0.999637
ENSG00000241839	PLEKHO2	38.5915	0.535125	0.272427	1.96429	0.0494967	0.999637
ENSG00000215522	DDR1	61.3706	0.534408	0.263534	2.02785	0.0425755	0.999637
ENSG00000234078	DDR1	61.3706	0.534408	0.263534	2.02785	0.0425755	0.999637
ENSG00000185437	SH3BGR	5.88955	0.534323	0.71384	0.74852	0.454147	0.999637
ENSG00000203499	IQANK1	8.57362	0.533432	0.626475	0.851481	0.394502	0.999637
ENSG00000179943	FIZ1	20.4569	0.532951	0.363861	1.46471	0.142999	0.999637
ENSG00000171428	NAT1	14.2602	0.530923	0.424821	1.24976	0.211388	0.999637
ENSG00000135637	CCDC142	41.0276	0.530591	0.283658	1.87053	0.0614106	0.999637
ENSG00000236515	ZBTB9	60.4123	0.529574	0.622353	0.850922	0.394813	0.999637
ENSG00000260912		18.1176	0.528368	0.414902	1.27348	0.202849	0.999637
ENSG00000169583	CLIC3	5.66021	0.528302	0.658523	0.802252	0.422407	0.999637
ENSG00000108784	NAGLU	23.8247	0.528215	0.367785	1.43621	0.150944	0.999637
ENSG00000159917	ZNF235	18.5498	0.527683	0.406027	1.29963	0.193729	0.999637
ENSG00000225190	PLEKHM1	9.82985	0.526749	0.515222	1.02237	0.306604	0.999637
ENSG00000173992	CCS	67.6342	0.526071	0.219034	2.40177	0.0163159	0.999637
ENSG00000283018	MRPS12	52.2008	0.525269	0.259643	2.02305	0.0430684	0.999637
ENSG00000128203	ASPHD2	18.0941	0.525018	0.383408	1.36934	0.170892	0.999637
ENSG00000168772	CXXC4	9.22736	0.523942	0.599351	0.874182	0.382019	0.999637
ENSG00000196083	IL1RAP	46.2992	0.522663	0.290138	1.80143	0.0716349	0.999637
ENSG00000263309	KRT23	13.4899	0.522103	0.456832	1.14288	0.253089	0.999637
ENSG00000187775	DNAH17	5.27966	0.521602	0.771294	0.676269	0.49887	0.999637
ENSG00000214456	PLIN5	12.6268	0.521591	0.461853	1.12935	0.258752	0.999637
ENSG00000064989	CALCRL	11.94	0.521273	0.506549	1.02907	0.303448	0.999637
ENSG00000285437	POLR2J3	27.1797	0.521267	0.385017	1.35388	0.175774	0.999637
ENSG00000236011	GPANK1	41.9746	0.517	0.354816	1.45709	0.14509	0.999637
ENSG00000105255	FSD1	18.8661	0.514901	0.384855	1.33791	0.180926	0.999637
ENSG00000106330	MOSPD3	8.94206	0.514181	0.549529	0.935675	0.349441	0.999637
ENSG00000274425		14.3653	0.512895	0.443488	1.1565	0.247476	0.999637
ENSG00000135636	DYSF	10.2853	0.511522	0.62934	0.812792	0.416337	0.999637
ENSG00000187486	KCNJ11	7.42781	0.511332	0.570454	0.896359	0.370061	0.999637
ENSG00000176020	AMIGO3	5.65989	0.511328	0.960109	0.532573	0.594329	0.999637
ENSG00000112167	SAYSD1	28.5324	0.510614	0.322151	1.58501	0.112964	0.999637
ENSG00000230606	LINC02969	8.04869	0.510594	0.651855	0.783294	0.433454	0.999637
ENSG00000168994	PXDC1	25.3266	0.510335	0.373629	1.36589	0.171975	0.999637
ENSG00000259332	ST20-MTHFS	10.9657	0.510065	0.55762	0.914718	0.36034	0.999637
ENSG00000071073	MGAT4A	71.751	0.509783	0.213518	2.38754	0.0169614	0.999637
ENSG00000154822	PLCL2	8.32621	0.50924	0.591419	0.861046	0.389212	0.999637
ENSG00000284017	PLCL2	8.32621	0.50924	0.591419	0.861046	0.389212	0.999637
ENSG00000205213	LGR4	29.739	0.509108	0.335405	1.51789	0.129042	0.999637
ENSG00000165804	ZNF219	25.9619	0.508655	0.342291	1.48603	0.137271	0.999637
ENSG00000139508	SLC46A3	7.24306	0.507995	0.643167	0.789835	0.429624	0.999637
ENSG00000143369	ECM1	8.11952	0.506591	0.6979	0.725879	0.467913	0.999637
ENSG00000237037	NDUFA6-DT	6.42305	0.506293	0.67596	0.748999	0.453858	0.999637
ENSG00000206288	SLC39A7	31.9528	0.505781	0.342221	1.47794	0.139425	0.999637
ENSG00000224399	SLC39A7	31.9528	0.505781	0.342221	1.47794	0.139425	0.999637
ENSG00000226614	SLC39A7	31.9528	0.505781	0.342221	1.47794	0.139425	0.999637
ENSG00000227402	SLC39A7	31.9528	0.505781	0.342221	1.47794	0.139425	0.999637
ENSG00000229802	SLC39A7	31.9528	0.505781	0.342221	1.47794	0.139425	0.999637
ENSG00000157470	FAM81A	27.5928	0.504983	0.312488	1.61601	0.106092	0.999637
ENSG00000142871	CCN1	46.586	0.500749	0.296935	1.68639	0.0917198	0.999637
ENSG00000149716	LTO1	53.8375	0.499578	0.242866	2.05701	0.0396849	0.999637
ENSG00000063438	AHRR	23.3302	0.499104	0.49952	0.999168	0.317713	0.999637
ENSG00000172014	ANKRD20A4P	9.18138	0.498644	0.532612	0.936224	0.349158	0.999637
ENSG00000228409	CCT6P1	9.46047	0.497833	0.551834	0.902144	0.366981	0.999637
ENSG00000106415	GLCCI1	16.9835	0.497555	0.411256	1.20984	0.226339	0.999637
ENSG00000163545	NUAK2	16.4122	0.496896	0.469481	1.05839	0.289876	0.999637
ENSG00000162222	TTC9C	73.416	0.496495	0.18978	2.61616	0.00889242	0.999637
ENSG00000120149	MSX2	14.0593	0.495888	0.418761	1.18418	0.236342	0.999637
ENSG00000276216		10.2298	0.495822	0.506962	0.978026	0.328061	0.999637
ENSG00000078699	CBFA2T2	35.694	0.49542	0.289809	1.70947	0.0873634	0.999637
ENSG00000165617	DACT1	7.20644	0.494988	0.657108	0.753283	0.45128	0.999637
ENSG00000126243	LRFN3	28.312	0.493864	0.312544	1.58014	0.114075	0.999637
ENSG00000010626	LRRC23	18.9225	0.492936	0.422904	1.1656	0.243776	0.999637
ENSG00000277773	SMN2	131.096	0.492794	0.519123	0.949281	0.342477	0.999637
ENSG00000070404	FSTL3	49.3344	0.4922	0.243823	2.01868	0.0435208	0.999637
ENSG00000248592	STIMATE-MUSTN1	14.2459	0.49211	0.454996	1.08157	0.279444	0.999637
ENSG00000174586	ZNF497	5.79361	0.491989	0.699316	0.703529	0.481726	0.999637
ENSG00000226618	PRRC2A	7.25083	0.491812	0.90243	0.544986	0.585763	0.999637
ENSG00000139880	CDH24	48.9767	0.491342	0.278066	1.767	0.0772285	0.999637
ENSG00000280433		16.15	0.490771	0.946781	0.518357	0.604209	0.999637
ENSG00000105855	ITGB8	16.0364	0.489588	0.537715	0.910497	0.36256	0.999637
ENSG00000185269	NOTUM	19.1179	0.489565	0.399588	1.22517	0.22051	0.999637
ENSG00000130717	UCK1	42.0594	0.488019	0.282321	1.72859	0.083882	0.999637
ENSG00000248866	USP46-DT	6.90751	0.487358	0.590829	0.824871	0.409445	0.999637
ENSG00000125814	NAPB	36.9273	0.487312	0.292863	1.66396	0.0961213	0.999637
ENSG00000140323	DISP2	15.146	0.486774	0.460968	1.05598	0.290976	0.999637
ENSG00000166387	PPFIBP2	10.0456	0.486478	0.540993	0.899231	0.36853	0.999637
ENSG00000170234	PWWP2A	59.1504	0.486352	0.210101	2.31484	0.0206214	0.999637
ENSG00000106351	AGFG2	50.3841	0.486152	0.277542	1.75164	0.0798365	0.999637
ENSG00000254470	AP5B1	87.2858	0.485427	0.210782	2.30298	0.0212797	0.999637
ENSG00000118557	PMFBP1	6.64622	0.484609	0.620741	0.780694	0.434982	0.999637
ENSG00000178947	SMIM10L2A	10.9518	0.484594	0.523966	0.924856	0.355041	0.999637
ENSG00000180537	RNF182	25.1302	0.482722	0.374956	1.28741	0.197951	0.999637
ENSG00000119547	ONECUT2	31.907	0.482411	0.303111	1.59153	0.11149	0.999637
ENSG00000224934	GOT1-DT	7.78112	0.482114	0.585055	0.824049	0.409911	0.999637
ENSG00000132205	EMILIN2	36.1958	0.482044	0.296715	1.6246	0.104248	0.999637
ENSG00000271918		8.61924	0.48139	0.588224	0.818379	0.413141	0.999637
ENSG00000263163	SLC27A3	11.1526	0.480733	0.485973	0.989219	0.322556	0.999637
ENSG00000256628	ZBTB11-AS1	16.5211	0.480542	0.411599	1.1675	0.243009	0.999637
ENSG00000099999	RNF215	35.4687	0.480178	0.279562	1.71761	0.0858679	0.999637
ENSG00000148814	LRRC27	8.78087	0.480153	0.526621	0.911762	0.361894	0.999637
ENSG00000135314	KHDC1	11.7686	0.478893	0.473107	1.01223	0.311428	0.999637
ENSG00000168453	HR	38.0815	0.47855	0.37954	1.26087	0.207357	0.999637
ENSG00000008300	CELSR3	38.0495	0.478052	0.269163	1.77607	0.0757218	0.999637
ENSG00000130054	NALF2	48.4535	0.477741	0.282542	1.69087	0.0908621	0.999637
ENSG00000257497	GLIPR1-AS1	6.8233	0.477283	0.593731	0.803871	0.421472	0.999637
ENSG00000234494	SP2-AS1	7.91655	0.477054	0.602836	0.791349	0.42874	0.999637
ENSG00000140961	OSGIN1	49.1419	0.476623	0.2451	1.9446	0.0518227	0.999637
ENSG00000096155	BAG6	129.641	0.476435	0.375844	1.26764	0.204927	0.999637
ENSG00000134285	FKBP11	18.1456	0.475716	0.401487	1.18489	0.236063	0.999637
ENSG00000249456		14.3965	0.475595	0.421554	1.1282	0.259238	0.999637
ENSG00000136490	LIMD2	14.7238	0.474949	0.506477	0.937751	0.348372	0.999637
ENSG00000140691	ARMC5	22.229	0.473626	0.364804	1.2983	0.194184	0.999637
ENSG00000169598	DFFB	30.3959	0.473383	0.325544	1.45413	0.145911	0.999637
ENSG00000129514	FOXA1	5.75655	0.473262	0.689414	0.68647	0.492417	0.999637
ENSG00000186523	FAM86B1	11.7475	0.473253	0.506757	0.933884	0.350364	0.999637
ENSG00000076641	PAG1	11.1611	0.472986	0.525819	0.899521	0.368375	0.999637
ENSG00000235269	LINC02331	7.98078	0.472957	0.595462	0.794269	0.427039	0.999637
ENSG00000162552	WNT4	6.3754	0.47062	0.688298	0.683745	0.494136	0.999637
ENSG00000155324	GRAMD2B	39.118	0.470527	0.272076	1.7294	0.0837384	0.999637
ENSG00000260404		6.56093	0.470465	0.679141	0.692735	0.488476	0.999637
ENSG00000132819	RBM38	134.531	0.470256	0.189859	2.47687	0.0132541	0.999637
ENSG00000179348	GATA2	35.8685	0.470022	0.328045	1.4328	0.151916	0.999637
ENSG00000135899	SP110	37.7031	0.470019	0.330771	1.42098	0.155323	0.999637
ENSG00000177459	ERICH5	49.585	0.469575	0.259851	1.80709	0.0707475	0.999637
ENSG00000180354	MTURN	25.0629	0.469295	0.347032	1.35231	0.176276	0.999637
ENSG00000184277	TM2D3	33.5618	0.468885	0.311946	1.50309	0.132815	0.999637
ENSG00000169683	LRRC45	82.4971	0.46884	0.222269	2.10934	0.0349156	0.999637
ENSG00000236895	GTF2H4	9.24229	0.468101	0.549025	0.852604	0.393879	0.999637
ENSG00000156521	TYSND1	19.9402	0.467135	0.345165	1.35337	0.175938	0.999637
ENSG00000111554	MDM1	33.416	0.466531	0.293099	1.59172	0.111448	0.999637
ENSG00000172613	RAD9A	39.7719	0.466447	0.270364	1.72526	0.0844815	0.999637
ENSG00000233184	DPH5-DT	11.4985	0.465452	0.486509	0.956717	0.33871	0.999637
ENSG00000145246	ATP10D	49.4683	0.46436	0.252894	1.83618	0.0663304	0.999637
ENSG00000152137	HSPB8	5.5236	0.463907	0.724015	0.640742	0.521691	0.999637
ENSG00000197757	HOXC6	14.2864	0.463694	0.443035	1.04663	0.29527	0.999637
ENSG00000136883	KIF12	5.20355	0.463419	0.732607	0.632561	0.52702	0.999637
ENSG00000174460	ZCCHC12	6.94698	0.463055	0.699313	0.662158	0.50787	0.999637
ENSG00000141570	CBX8	60.9119	0.462948	0.238506	1.94103	0.0522542	0.999637
ENSG00000176058	TPRN	30.2469	0.462691	0.359526	1.28695	0.198113	0.999637
ENSG00000196116	TDRD7	56.559	0.462136	0.224971	2.0542	0.0399561	0.999637
ENSG00000285230	RALY-AS1	14.7563	0.461393	0.433524	1.06428	0.2872	0.999637
ENSG00000236333	TRHDE-AS1	14.7145	0.461278	0.454615	1.01466	0.31027	0.999637
ENSG00000278718	GSDMD	120.638	0.460351	0.390161	1.1799	0.238041	0.999637
ENSG00000104154	SLC30A4	37.4577	0.45963	0.272671	1.68566	0.0918614	0.999637
ENSG00000206299	TAP2	73.403	0.459079	0.946449	0.485054	0.627638	0.999637
ENSG00000031081	ARHGAP31	23.6681	0.458842	0.355083	1.29221	0.196285	0.999637
ENSG00000213860	RPL21P75	27.9213	0.458634	0.372291	1.23192	0.217978	0.999637
ENSG00000131697	NPHP4	25.2402	0.458287	0.366519	1.25038	0.211162	0.999637
ENSG00000165238	WNK2	10.5579	0.458044	0.54352	0.842735	0.399376	0.999637
ENSG00000173137	ADCK5	11.5351	0.456431	0.460327	0.991536	0.321424	0.999637
ENSG00000285451	ADCK5	11.5351	0.456431	0.460327	0.991536	0.321424	0.999637
ENSG00000204590	GNL1	139.931	0.456339	0.361354	1.26286	0.20664	0.999637
ENSG00000287431	RENO1	13.4842	0.456017	0.466656	0.9772	0.32847	0.999637
ENSG00000151366	NDUFC2	40.2084	0.455464	0.262247	1.73678	0.0824268	0.999637
ENSG00000148346	LCN2	28.8443	0.455118	0.393744	1.15587	0.247733	0.999637
ENSG00000145736	GTF2H2	117.863	0.454729	0.243413	1.86814	0.061743	0.999637
ENSG00000185684	EP400P1	14.4617	0.453598	0.477683	0.94958	0.342325	0.999637
ENSG00000067191	CACNB1	21.3264	0.453593	0.364152	1.24561	0.212906	0.999637
ENSG00000164744	SUN3	24.4387	0.453338	0.381482	1.18836	0.234691	0.999637
ENSG00000173557	FAM166C	6.22824	0.45262	0.696516	0.649834	0.5158	0.999637
ENSG00000155265	GOLGA7B	10.8704	0.452536	0.514294	0.879918	0.378904	0.999637
ENSG00000221886	ZBED8	17.6255	0.451923	0.433968	1.04138	0.297701	0.999637
ENSG00000161847	RAVER1	36.7634	0.451717	0.316207	1.42855	0.153135	0.999637
ENSG00000165801	ARHGEF40	49.1226	0.451066	0.253084	1.78227	0.0747045	0.999637
ENSG00000175707	KDF1	52.4899	0.450933	0.257896	1.74851	0.0803764	0.999637
ENSG00000114541	FRMD4B	7.76697	0.450506	0.623254	0.722829	0.469785	0.999637
ENSG00000105329	TGFB1	25.7212	0.450347	0.341639	1.3182	0.187437	0.999637
ENSG00000111780		5.55009	0.450284	0.971148	0.463662	0.64289	0.999637
ENSG00000223501	VPS52	18.4456	0.450109	0.964299	0.466773	0.640662	0.999637
ENSG00000271741		37.2248	0.449751	0.282445	1.59235	0.111306	0.999637
ENSG00000206509	HLA-F	10.7165	0.449562	0.512237	0.877645	0.380136	0.999637
ENSG00000235220	HLA-F	10.7165	0.449562	0.512237	0.877645	0.380136	0.999637
ENSG00000237508	HLA-F	10.7165	0.449562	0.512237	0.877645	0.380136	0.999637
ENSG00000256664		56.4238	0.449172	0.278587	1.61232	0.106892	0.999637
ENSG00000204604	ZNF468	39.544	0.448509	0.292839	1.53159	0.125625	0.999637
ENSG00000074527	NTN4	24.1315	0.448384	0.343682	1.30465	0.192013	0.999637
ENSG00000081386	ZNF510	36.1219	0.448254	0.276019	1.624	0.104377	0.999637
ENSG00000233532	LINC00460	22.7687	0.445409	0.362505	1.2287	0.219186	0.999637
ENSG00000234651	BAG6	14.5817	0.444628	0.524288	0.848061	0.396404	0.999637
ENSG00000274334	VASN	10.8351	0.444456	0.556534	0.798615	0.424514	0.999637
ENSG00000074181	NOTCH3	87.3965	0.44401	0.216933	2.04676	0.0406813	0.999637
ENSG00000267041	ZNF850	5.82393	0.443921	0.802243	0.55335	0.580024	0.999637
ENSG00000066827	ZFAT	39.802	0.443792	0.291838	1.52068	0.128341	0.999637
ENSG00000124444	ZNF576	49.3786	0.443692	0.282683	1.56957	0.116515	0.999637
ENSG00000185507	IRF7	13.5393	0.442879	0.523152	0.846558	0.397242	0.999637
ENSG00000265763	ZNF488	10.0411	0.442877	0.53077	0.834404	0.404053	0.999637
ENSG00000112599	GUCA1B	10.2243	0.442	0.524049	0.843433	0.398986	0.999637
ENSG00000198464	ZNF480	50.2049	0.441176	0.272547	1.61871	0.105509	0.999637
ENSG00000277067		19.6725	0.44103	0.366478	1.20343	0.228811	0.999637
ENSG00000131015	ULBP2	48.5219	0.44093	0.253022	1.74266	0.0813937	0.999637
ENSG00000230844	ZNF674-AS1	5.52044	0.4409	0.748919	0.588715	0.556053	0.999637
ENSG00000213424	KRT222	46.2607	0.440326	0.275481	1.59839	0.109957	0.999637
ENSG00000241015	TPM3P9	8.455	0.440017	0.602863	0.729879	0.465464	0.999637
ENSG00000146005	PSD2	5.88544	0.439896	0.679261	0.64761	0.517237	0.999637
ENSG00000128886	ELL3	74.8136	0.439736	0.204245	2.15298	0.0313203	0.999637
ENSG00000288422	ARHGEF35	22.7808	0.439658	0.86639	0.50746	0.611832	0.999637
ENSG00000282733	NSFP1	59.7654	0.439139	0.487321	0.901128	0.36752	0.999637
ENSG00000109944	JHY	52.9247	0.43872	0.235296	1.86455	0.0622447	0.999637
ENSG00000150556	LYPD6B	10.8206	0.438538	0.525502	0.834513	0.403992	0.999637
ENSG00000119508	NR4A3	8.56355	0.438455	0.705174	0.621768	0.534094	0.999637
ENSG00000188910	GJB3	68.4241	0.437486	0.218546	2.0018	0.0453058	0.999637
ENSG00000169733	RFNG	24.1864	0.437414	0.375119	1.16607	0.243587	0.999637
ENSG00000236271	FLOT1	96.4789	0.437261	0.219781	1.98953	0.046643	0.999637
ENSG00000113327	GABRG2	10.2581	0.437059	0.573842	0.761637	0.446277	0.999637
ENSG00000110925	CSRNP2	104.776	0.436992	0.191794	2.27845	0.0226998	0.999637
ENSG00000085433	WDR47	87.6648	0.436933	0.215538	2.02717	0.0426448	0.999637
ENSG00000088543	C3orf18	23.3532	0.436217	0.393465	1.10865	0.267579	0.999637
ENSG00000287778		24.0246	0.435395	0.345999	1.25837	0.208258	0.999637
ENSG00000168077	SCARA3	58.3027	0.435295	0.234415	1.85694	0.0633195	0.999637
ENSG00000176531	PHLDB3	18.4507	0.43509	0.421809	1.03149	0.302313	0.999637
ENSG00000166963	MAP1A	16.3141	0.434947	0.487551	0.892105	0.372337	0.999637
ENSG00000172780	RAB43	26.8378	0.434944	0.408329	1.06518	0.286794	0.999637
ENSG00000080823	MOK	20.6765	0.433983	0.383255	1.13236	0.257482	0.999637
ENSG00000129521	EGLN3	27.4609	0.433925	0.355002	1.22232	0.221588	0.999637
ENSG00000167552	TUBA1A	117.124	0.433843	0.217268	1.99681	0.0458459	0.999637
ENSG00000005073	HOXA11	29.9346	0.433241	0.310938	1.39334	0.163518	0.999637
ENSG00000075651	PLD1	39.6942	0.433113	0.256056	1.69148	0.0907449	0.999637
ENSG00000147799	ARHGAP39	56.7165	0.43306	0.224973	1.92494	0.0542367	0.999637
ENSG00000114670	NEK11	5.88756	0.431938	0.751578	0.574708	0.565489	0.999637
ENSG00000151208	DLG5	8.84729	0.431674	0.744159	0.580083	0.561858	0.999637
ENSG00000288663		17.554	0.43131	0.539506	0.799453	0.424028	0.999637
ENSG00000062370	ZNF112	8.74776	0.431303	0.527368	0.817841	0.413448	0.999637
ENSG00000287424		15.1377	0.431271	0.421388	1.02345	0.306093	0.999637
ENSG00000167272	POP5	83.0386	0.430645	0.203478	2.11642	0.0343088	0.999637
ENSG00000092096	SLC22A17	6.57789	0.430116	0.672503	0.639575	0.522449	0.999637
ENSG00000168591	TMUB2	56.1251	0.429925	0.232408	1.84987	0.0643321	0.999637
ENSG00000147804	SLC39A4	18.0303	0.429889	0.408555	1.05222	0.292699	0.999637
ENSG00000250920		79.7098	0.429716	0.295321	1.45508	0.145646	0.999637
ENSG00000252690		10.4047	0.429653	0.544134	0.78961	0.429756	0.999637
ENSG00000188234	AGAP4	11.7382	0.429594	0.460369	0.933152	0.350742	0.999637
ENSG00000128596	CCDC136	20.2777	0.428625	0.383744	1.11696	0.264013	0.999637
ENSG00000137834	SMAD6	9.8595	0.427793	0.629088	0.680021	0.496491	0.999637
ENSG00000265479	DTX2P1-UPK3BP1-PMS2P11	12.4566	0.427631	0.500145	0.855012	0.392544	0.999637
ENSG00000163376	KBTBD8	22.9036	0.427099	0.405863	1.05232	0.292651	0.999637
ENSG00000167191	GPRC5B	49.7645	0.426963	0.286766	1.48889	0.136516	0.999637
ENSG00000126768	TIMM17B	18.4147	0.426595	0.384419	1.10971	0.267122	0.999637
ENSG00000163032	VSNL1	51.7159	0.425718	0.266157	1.5995	0.10971	0.999637
ENSG00000158158	CNNM4	74.7446	0.425629	0.210184	2.02504	0.0428637	0.999637
ENSG00000172602	RND1	9.12103	0.425166	0.581206	0.731524	0.464459	0.999637
ENSG00000010319	SEMA3G	10.8393	0.425081	0.521783	0.81467	0.415261	0.999637
ENSG00000225553	PHF1	66.5812	0.424992	0.220481	1.92756	0.0539095	0.999637
ENSG00000173918	C1QTNF1	6.88037	0.424942	0.756435	0.561769	0.574274	0.999637
ENSG00000181830	SLC35C1	55.9377	0.424857	0.217207	1.956	0.050465	0.999637
ENSG00000153391	INO80C	27.8008	0.424632	0.297515	1.42726	0.153505	0.999637
ENSG00000160326	SLC2A6	13.2418	0.424414	0.447358	0.948711	0.342767	0.999637
ENSG00000281165	SLC2A6	13.2418	0.424414	0.447358	0.948711	0.342767	0.999637
ENSG00000100299	ARSA	11.8546	0.424405	0.504554	0.841149	0.400264	0.999637
ENSG00000254685	FPGT	36.1581	0.424298	0.278596	1.52299	0.127761	0.999637
ENSG00000010539	ZNF200	35.9047	0.423814	0.297259	1.42574	0.153943	0.999637
ENSG00000183317	EPHA10	12.0634	0.423619	0.534877	0.791993	0.428365	0.999637
ENSG00000158715	SLC45A3	44.6089	0.422865	0.284799	1.48478	0.137601	0.999637
ENSG00000196878	LAMB3	182.148	0.422379	0.179708	2.35036	0.0187552	0.999637
ENSG00000138622	HCN4	8.72153	0.422321	0.605025	0.698022	0.485163	0.999637
ENSG00000102098	SCML2	13.7378	0.421885	0.447573	0.942605	0.345883	0.999637
ENSG00000240024	LINC00888	29.4822	0.421799	0.289592	1.45653	0.145247	0.999637
ENSG00000114923	SLC4A3	38.9466	0.421607	0.25468	1.65544	0.0978355	0.999637
ENSG00000183214	MICA	132.602	0.420891	0.195255	2.15559	0.0311153	0.999637
ENSG00000196208	GREB1	14.3135	0.420834	0.508359	0.827829	0.407768	0.999637
ENSG00000258301	VASH1-AS1	14.5483	0.420804	0.461278	0.912259	0.361633	0.999637
ENSG00000157036	EXOG	16.6375	0.420364	0.426699	0.985153	0.324549	0.999637
ENSG00000128394	APOBEC3F	42.8387	0.419186	0.306688	1.36682	0.171683	0.999637
ENSG00000146826	TRAPPC14	38.7457	0.418998	0.273935	1.52955	0.126127	0.999637
ENSG00000221869	CEBPD	14.0683	0.418776	0.487832	0.858444	0.390648	0.999637
ENSG00000259803	SLC22A31	12.7877	0.417268	0.534258	0.781023	0.434789	0.999637
ENSG00000214174	AMZ2P1	25.7357	0.417224	0.336884	1.23848	0.215539	0.999637
ENSG00000276077		24.2535	0.416584	0.369729	1.12673	0.259859	0.999637
ENSG00000068971	PPP2R5B	38.8439	0.416097	0.275068	1.51271	0.130354	0.999637
ENSG00000136932	TRMO	26.3207	0.415761	0.323356	1.28577	0.198524	0.999637
ENSG00000213903	LTB4R	10.6324	0.415328	0.476728	0.871205	0.383642	0.999637
ENSG00000285456	LTB4R	10.6324	0.415328	0.476728	0.871205	0.383642	0.999637
ENSG00000179046	TRIML2	44.8157	0.414066	0.266241	1.55523	0.119891	0.999637
ENSG00000111816	FRK	48.0931	0.414041	0.276726	1.49621	0.134599	0.999637
ENSG00000135414	GDF11	62.5747	0.413867	0.237981	1.73907	0.0820219	0.999637
ENSG00000144736	SHQ1	113.014	0.413167	0.200876	2.05683	0.039703	0.999637
ENSG00000230128	IER3	691.974	0.412576	0.526934	0.782975	0.433642	0.999637
ENSG00000134262	AP4B1	15.3302	0.412548	0.449597	0.917594	0.358831	0.999637
ENSG00000080546	SESN1	64.8351	0.412281	0.209943	1.96377	0.0495563	0.999637
ENSG00000114770	ABCC5	94.8214	0.412223	0.202048	2.04022	0.0413283	0.999637
ENSG00000215190	LINC00680	11.5154	0.412217	0.485731	0.848651	0.396075	0.999637
ENSG00000131943	C19orf12	38.6561	0.411916	0.292639	1.40759	0.159252	0.999637
ENSG00000084731	KIF3C	42.9411	0.411013	0.282689	1.45394	0.145963	0.999637
ENSG00000197461	PDGFA	80.3865	0.410638	0.242317	1.69463	0.0901454	0.999637
ENSG00000162643	DNAI3	17.0044	0.410418	0.385112	1.06571	0.286554	0.999637
ENSG00000258839	MC1R	18.3222	0.410336	0.370634	1.10712	0.268244	0.999637
ENSG00000166262	FAM227B	25.0633	0.409469	0.340397	1.20291	0.22901	0.999637
ENSG00000115616	SLC9A2	15.1553	0.409132	0.410421	0.996859	0.318833	0.999637
ENSG00000171798	KNDC1	11.6625	0.4091	0.508573	0.804407	0.421162	0.999637
ENSG00000180423	HARBI1	13.4875	0.408822	0.483792	0.845038	0.39809	0.999637
ENSG00000162413	KLHL21	98.8388	0.408784	0.181932	2.2469	0.0246463	0.999637
ENSG00000196562	SULF2	59.8033	0.407483	0.23919	1.70359	0.0884572	0.999637
ENSG00000157212	PAXIP1	129.196	0.407431	0.190599	2.13763	0.0325467	0.999637
ENSG00000234949	RAB17-DT	6.51086	0.407417	0.667831	0.61006	0.541822	0.999637
ENSG00000081181	ARG2	72.2173	0.40725	0.211514	1.9254	0.0541788	0.999637
ENSG00000169184	MN1	14.9341	0.40683	0.418108	0.973025	0.330541	0.999637
ENSG00000118855	MFSD1	35.0121	0.405672	0.276787	1.46565	0.142744	0.999637
ENSG00000248124	RRN3P1	12.397	0.405533	0.552464	0.734045	0.462921	0.999637
ENSG00000266714	MYO15B	11.0551	0.405285	0.507078	0.799255	0.424142	0.999637
ENSG00000264538	SUZ12P1	17.0598	0.404073	0.429364	0.941097	0.346655	0.999637
ENSG00000276880	IFI27L1	20.7696	0.403806	0.411444	0.981435	0.326378	0.999637
ENSG00000275003	DDT	27.1288	0.403696	0.469084	0.860605	0.389456	0.999637
ENSG00000162769	FLVCR1	43.18	0.403428	0.279299	1.44443	0.148619	0.999637
ENSG00000285976		75.1955	0.403192	1.51157	0.266738	0.789671	0.999637
ENSG00000165434	PGM2L1	61.9037	0.402975	0.236295	1.70539	0.0881223	0.999637
ENSG00000183935	HTR7P1	9.02906	0.402734	0.619555	0.650037	0.515669	0.999637
ENSG00000196218	RYR1	14.1783	0.402535	0.48207	0.835015	0.403709	0.999637
ENSG00000277781	MROH6	15.6797	0.402143	0.564655	0.712192	0.476346	0.999637
ENSG00000102359	SRPX2	8.0145	0.402104	0.563848	0.713141	0.475758	0.999637
ENSG00000126903	SLC10A3	45.0677	0.401329	0.269949	1.48669	0.137098	0.999637
ENSG00000255104	ZNF286A-TBC1D26	47.3975	0.401243	0.323716	1.23949	0.215164	0.999637
ENSG00000156469	MTERF3	96.5395	0.401099	0.178055	2.25268	0.0242795	0.999637
ENSG00000005238	FAM214B	42.5894	0.400902	0.294311	1.36217	0.173144	0.999637
ENSG00000103343	ZNF174	36.5713	0.400842	0.29991	1.33654	0.181374	0.999637
ENSG00000124216	SNAI1	29.9763	0.400609	0.338062	1.18502	0.236011	0.999637
ENSG00000188785	ZNF548	40.0025	0.400482	0.263888	1.51762	0.12911	0.999637
ENSG00000132570	PCBD2	31.9143	0.400271	0.336178	1.19065	0.23379	0.999637
ENSG00000114698	PLSCR4	12.3313	0.400265	0.485336	0.824717	0.409532	0.999637
ENSG00000103888	CEMIP	9.3756	0.400085	0.54808	0.729976	0.465405	0.999637
ENSG00000162419	GMEB1	74.032	0.399521	0.227182	1.7586	0.0786458	0.999637
ENSG00000095397	WHRN	24.7429	0.399245	0.3601	1.1087	0.267558	0.999637
ENSG00000106089	STX1A	44.9157	0.399098	0.250784	1.5914	0.111519	0.999637
ENSG00000117010	ZNF684	26.1334	0.399024	0.363244	1.0985	0.271985	0.999637
ENSG00000166352	IFTAP	40.6686	0.398715	0.287373	1.38745	0.165305	0.999637
ENSG00000115947	ORC4	116.58	0.397802	0.169726	2.34379	0.0190889	0.999637
ENSG00000062282	DGAT2	9.15609	0.397759	0.544667	0.730281	0.465219	0.999637
ENSG00000245958	SEPTIN7P14	7.35546	0.397488	0.628051	0.632892	0.526804	0.999637
ENSG00000138378	STAT4	17.3166	0.397462	0.389472	1.02052	0.307484	0.999637
ENSG00000166925	TSC22D4	25.5028	0.397384	0.371401	1.06996	0.284637	0.999637
ENSG00000227671	ZNF731P	32.0963	0.397004	0.3179	1.24883	0.211726	0.999637
ENSG00000167971	CASKIN1	15.3883	0.396628	0.439588	0.902272	0.366912	0.999637
ENSG00000183889	NPIPA9	76.3346	0.396627	0.203153	1.95235	0.0508962	0.999637
ENSG00000272994	C2orf49-DT	12.5825	0.396335	0.473276	0.837428	0.402352	0.999637
ENSG00000275300	MCCC2	18.0584	0.396278	0.42391	0.934817	0.349883	0.999637
ENSG00000281742	MCCC2	18.0584	0.396278	0.42391	0.934817	0.349883	0.999637
ENSG00000143036	SLC44A3	18.4777	0.396178	0.422302	0.938138	0.348174	0.999637
ENSG00000079335	CDC14A	29.5552	0.395686	0.32942	1.20116	0.229689	0.999637
ENSG00000288293	CC2D1A	55.7639	0.395248	0.22023	1.79471	0.0727004	0.999637
ENSG00000204267	TAP2	81.8964	0.395107	0.838921	0.470971	0.637662	0.999637
ENSG00000183978	COA3	28.099	0.394478	0.313742	1.25733	0.208634	0.999637
ENSG00000166510	CCDC68	53.8852	0.394225	0.223756	1.76185	0.0780947	0.999637
ENSG00000161642	ZNF385A	26.7033	0.393574	0.336209	1.17063	0.241749	0.999637
ENSG00000150347	ARID5B	83.2746	0.392749	0.20031	1.96071	0.0499132	0.999637
ENSG00000188827	SLX4	55.7203	0.392597	0.23939	1.63999	0.101008	0.999637
ENSG00000274287	SCRIB	83.1125	0.392533	0.248723	1.57819	0.114522	0.999637
ENSG00000196428	TSC22D2	121.337	0.390958	0.194407	2.01103	0.0443218	0.999637
ENSG00000179899	PHC1P1	15.6117	0.390536	0.467677	0.835057	0.403686	0.999637
ENSG00000267680	ZNF224	45.6839	0.390396	0.2591	1.50674	0.131877	0.999637
ENSG00000102362	SYTL4	45.2259	0.390358	0.2491	1.56707	0.117097	0.999637
ENSG00000186280	KDM4D	13.6759	0.389862	0.491454	0.793283	0.427613	0.999637
ENSG00000171853	TRAPPC12	22.2505	0.389751	0.368454	1.0578	0.290145	0.999637
ENSG00000103316	CRYM	12.943	0.389532	0.524577	0.742565	0.457745	0.999637
ENSG00000267519	MIR23AHG	21.0976	0.389504	0.40656	0.958047	0.338039	0.999637
ENSG00000288498	MIR23AHG	21.0976	0.389504	0.40656	0.958047	0.338039	0.999637
ENSG00000178229	ZNF543	39.1572	0.389244	0.271078	1.43591	0.151028	0.999637
ENSG00000213799	ZNF845	44.0488	0.388787	0.263135	1.47752	0.139536	0.999637
ENSG00000274741		39.781	0.388605	0.320404	1.21286	0.225183	0.999637
ENSG00000165591	FAAH2	21.145	0.388479	0.364346	1.06624	0.286316	0.999637
ENSG00000162585	FAAP20	38.518	0.388466	0.277319	1.40079	0.161276	0.999637
ENSG00000122386	ZNF205	56.9017	0.388056	0.229002	1.69455	0.09016	0.999637
ENSG00000130734	ATG4D	50.0776	0.387851	0.231886	1.6726	0.0944063	0.999637
ENSG00000279089		11.2871	0.387568	0.490236	0.790573	0.429193	0.999637
ENSG00000108813	DLX4	30.3606	0.387494	0.30737	1.26068	0.207425	0.999637
ENSG00000248323	LUCAT1	22.1968	0.387381	0.373501	1.03716	0.299661	0.999637
ENSG00000159314	ARHGAP27	10.3425	0.387137	0.575644	0.672529	0.501247	0.999637
ENSG00000276907	ARHGAP27	10.3425	0.387137	0.575644	0.672529	0.501247	0.999637
ENSG00000184602	SNN	46.3561	0.38703	0.256901	1.50653	0.131931	0.999637
ENSG00000174672	BRSK2	40.5271	0.386825	0.280055	1.38125	0.167203	0.999637
ENSG00000176749	CDK5R1	20.5111	0.386702	0.371345	1.04135	0.297712	0.999637
ENSG00000186594	MIR22HG	13.1263	0.386574	0.461987	0.836764	0.402725	0.999637
ENSG00000282800	MIR22HG	13.1263	0.386574	0.461987	0.836764	0.402725	0.999637
ENSG00000133640	LRRIQ1	9.77193	0.385726	0.499497	0.772228	0.439979	0.999637
ENSG00000141499	WRAP53	79.5057	0.385565	0.210015	1.8359	0.0663729	0.999637
ENSG00000116337	AMPD2	143.83	0.385346	0.162765	2.3675	0.0179086	0.999637
ENSG00000125534	PPDPF	28.839	0.385318	0.362238	1.06372	0.287458	0.999637
ENSG00000231247	PPP1R18	62.4179	0.385217	0.487253	0.790588	0.429184	0.999637
ENSG00000278016	TIGD5	24.1585	0.385091	0.32714	1.17714	0.239138	0.999637
ENSG00000282228	PAM16	43.863	0.384815	0.334922	1.14897	0.250569	0.999637
ENSG00000243660	ZNF487	16.0803	0.384571	0.39171	0.981775	0.326211	0.999637
ENSG00000242732	RTL5	11.9006	0.384361	0.472929	0.812724	0.416377	0.999637
ENSG00000185664	PMEL	12.9637	0.384074	0.441397	0.870134	0.384227	0.999637
ENSG00000170745	KCNS3	10.7208	0.384036	0.522722	0.734685	0.462531	0.999637
ENSG00000102854	MSLN	42.7131	0.383962	0.284697	1.34867	0.177444	0.999637
ENSG00000104524	PYCR3	19.245	0.383283	0.504397	0.759883	0.447325	0.999637
ENSG00000230660	HCG18	45.2164	0.383242	0.300284	1.27627	0.201861	0.999637
ENSG00000243716	NPIPB5	15.6229	0.383057	0.613804	0.624071	0.532581	0.999637
ENSG00000070081	NUCB2	170.833	0.382835	0.146778	2.60826	0.00910043	0.999637
ENSG00000251322	SHANK3	48.5648	0.382267	0.258669	1.47782	0.139455	0.999637
ENSG00000168826	ZBTB49	23.3708	0.381911	0.349593	1.09244	0.274638	0.999637
ENSG00000168661	ZNF30	12.9219	0.381834	0.491995	0.776094	0.437694	0.999637
ENSG00000185561	TLCD2	30.7733	0.381786	0.310284	1.23044	0.218532	0.999637
ENSG00000100906	NFKBIA	138.269	0.381428	0.19045	2.00277	0.0452019	0.999637
ENSG00000033100	CHPF2	54.6703	0.381189	0.223671	1.70424	0.0883361	0.999637
ENSG00000169429	CXCL8	49.8298	0.381071	0.32085	1.18769	0.234955	0.999637
ENSG00000163935	SFMBT1	136.416	0.380924	0.158176	2.40822	0.0160304	0.999637
ENSG00000281385	AP2A2	11.964	0.380662	0.568116	0.670042	0.502831	0.999637
ENSG00000104361	NIPAL2	44.7459	0.380424	0.245848	1.54739	0.121769	0.999637
ENSG00000284946		33.1421	0.38003	0.387155	0.981597	0.326298	0.999637
ENSG00000162520	SYNC	13.0663	0.379569	0.447463	0.848269	0.396288	0.999637
ENSG00000106404	CLDN15	15.8564	0.379349	0.415095	0.913885	0.360777	0.999637
ENSG00000065665	SEC61A2	16.7293	0.379287	0.387524	0.978743	0.327707	0.999637
ENSG00000130558	OLFM1	11.7097	0.379203	0.481706	0.787209	0.43116	0.999637
ENSG00000169629	RGPD8	82.5058	0.378989	0.252691	1.49981	0.133664	0.999637
ENSG00000251136	RIPK2-DT	28.6309	0.3786	0.313138	1.20905	0.226643	0.999637
ENSG00000158457	TSPAN33	66.0787	0.378596	0.207945	1.82065	0.0686595	0.999637
ENSG00000127507	ADGRE2	27.6422	0.378349	0.297777	1.27058	0.203879	0.999637
ENSG00000173227	SYT12	21.4951	0.378217	0.37469	1.00941	0.312777	0.999637
ENSG00000147121	KRBOX4	40.4893	0.378151	0.292123	1.29449	0.195496	0.999637
ENSG00000174165	ZDHHC24	22.0958	0.378112	0.352262	1.07338	0.283101	0.999637
ENSG00000142798	HSPG2	67.5225	0.378067	0.271718	1.3914	0.164105	0.999637
ENSG00000204859	ZBTB48	61.037	0.377815	0.233771	1.61617	0.106057	0.999637
ENSG00000179965	ZNF771	11.2811	0.377695	0.493435	0.765441	0.444009	0.999637
ENSG00000138172	CALHM2	69.7018	0.377237	0.19743	1.91074	0.056038	0.999637
ENSG00000085563	ABCB1	28.7567	0.37672	0.349543	1.07775	0.281146	0.999637
ENSG00000170634	ACYP2	14.0884	0.376263	0.421888	0.891854	0.372471	0.999637
ENSG00000150687	PRSS23	26.9897	0.376079	0.332592	1.13075	0.25816	0.999637
ENSG00000196684	HSH2D	49.1188	0.376057	0.263029	1.42972	0.152797	0.999637
ENSG00000279673		7.16342	0.375823	0.620408	0.605768	0.544669	0.999637
ENSG00000162852	CNST	110.356	0.375776	0.16287	2.30722	0.0210427	0.999637
ENSG00000125864	BFSP1	62.4225	0.375081	0.246753	1.52007	0.128494	0.999637
ENSG00000033011	ALG1	65.7487	0.374533	0.251335	1.49018	0.136177	0.999637
ENSG00000160201	U2AF1	129.9	0.374118	0.395789	0.945245	0.344534	0.999637
ENSG00000217801		19.9262	0.374095	0.375277	0.996849	0.318838	0.999637
ENSG00000249471	ZNF324B	35.2801	0.373465	0.278	1.3434	0.179144	0.999637
ENSG00000165655	ZNF503	131.217	0.373057	0.175552	2.12506	0.033582	0.999637
ENSG00000022267	FHL1	48.5526	0.372966	0.259197	1.43893	0.150171	0.999637
ENSG00000148824	MTG1	39.1614	0.37288	0.265931	1.40217	0.160864	0.999637
ENSG00000271605	MILR1	8.51088	0.372648	0.571699	0.651826	0.514514	0.999637
ENSG00000168803	ADAL	16.4529	0.372247	0.405657	0.917642	0.358806	0.999637
ENSG00000134955	SLC37A2	9.34233	0.372165	0.529743	0.70254	0.482343	0.999637
ENSG00000240694	PNMA2	9.36376	0.372051	0.50542	0.736123	0.461656	0.999637
ENSG00000155850	SLC26A2	119.05	0.371206	0.190713	1.94641	0.0516056	0.999637
ENSG00000162627	SNX7	66.6281	0.370876	0.201532	1.84028	0.0657267	0.999637
ENSG00000073169	SELENOO	16.9727	0.370815	0.442896	0.83725	0.402452	0.999637
ENSG00000101945	SUV39H1	54.527	0.37063	0.265957	1.39357	0.163447	0.999637
ENSG00000007516	BAIAP3	48.8858	0.370607	0.267282	1.38658	0.16557	0.999637
ENSG00000159640	ACE	7.84343	0.370283	0.566415	0.65373	0.513286	0.999637
ENSG00000198624	CCDC69	37.8384	0.370019	0.260437	1.42076	0.155386	0.999637
ENSG00000138439	FAM117B	45.8803	0.369663	0.258075	1.43238	0.152034	0.999637
ENSG00000160256	SLX9	46.0805	0.36961	0.282021	1.31057	0.190002	0.999637
ENSG00000137338	PGBD1	25.4244	0.369511	0.345425	1.06973	0.284742	0.999637
ENSG00000268350	FAM156A	18.047	0.369493	0.510813	0.723343	0.469469	0.999637
ENSG00000171943	SRGAP2C	89.3187	0.3694	0.20381	1.81248	0.0699127	0.999637
ENSG00000182632	CCNYL2	12.8522	0.369181	0.426709	0.865182	0.386939	0.999637
ENSG00000203865	ATP1A1-AS1	13.7978	0.369171	0.496932	0.742902	0.457541	0.999637
ENSG00000157181	ODR4	160.839	0.3687	0.150459	2.4505	0.0142657	0.999637
ENSG00000229152	ANKRD10-IT1	7.27954	0.368678	0.563829	0.653882	0.513188	0.999637
ENSG00000103671	TRIP4	45.5373	0.36845	0.244389	1.50764	0.131647	0.999637
ENSG00000137496	IL18BP	13.4367	0.368093	0.475914	0.773445	0.439259	0.999637
ENSG00000167528	ZNF641	74.7499	0.367897	0.218266	1.68554	0.0918839	0.999637
ENSG00000246922	UBAP1L	6.94383	0.367841	0.684653	0.537267	0.591083	0.999637
ENSG00000103876	FAH	35.5676	0.367318	0.285751	1.28545	0.198636	0.999637
ENSG00000165406	MARCHF8	55.4165	0.367096	0.256959	1.42862	0.153114	0.999637
ENSG00000261799		8.08757	0.366221	0.560994	0.652808	0.51388	0.999637
ENSG00000186654	PRR5	19.5158	0.365985	0.38614	0.947803	0.34323	0.999637
ENSG00000090581	GNPTG	46.1239	0.365883	0.263615	1.38794	0.165155	0.999637
ENSG00000078902	TOLLIP	44.2133	0.365827	0.2814	1.30003	0.193592	0.999637
ENSG00000283149		55.1438	0.365565	0.283674	1.28868	0.197509	0.999637
ENSG00000188064	WNT7B	53.8359	0.365451	0.251521	1.45296	0.146234	0.999637
ENSG00000113916	BCL6	82.9637	0.365167	0.255443	1.42954	0.152848	0.999637
ENSG00000152804	HHEX	31.7731	0.365	0.298897	1.22115	0.222028	0.999637
ENSG00000140265	ZSCAN29	142.973	0.36462	0.146185	2.49424	0.0126229	0.999637
ENSG00000138050	THUMPD2	109.653	0.364484	0.175353	2.07857	0.0376567	0.999637
ENSG00000185761	ADAMTSL5	12.8562	0.364168	0.448864	0.81131	0.417188	0.999637
ENSG00000183506	PI4KAP2	33.4539	0.36394	0.297585	1.22298	0.221338	0.999637
ENSG00000270872	SRGAP2D	23.5512	0.363869	0.432284	0.841737	0.399935	0.999637
ENSG00000147535	PLPP5	38.4013	0.36375	0.277525	1.31069	0.189962	0.999637
ENSG00000101442	ACTR5	73.2912	0.36373	0.217882	1.66939	0.0950399	0.999637
ENSG00000101986	ABCD1	38.2529	0.363616	0.264518	1.37464	0.169243	0.999637
ENSG00000090539	CHRD	22.4263	0.363507	0.397936	0.913481	0.36099	0.999637
ENSG00000149474	KAT14	77.3545	0.363483	0.187561	1.93795	0.0526299	0.999637
ENSG00000157240	FZD1	40.1047	0.363255	0.277329	1.30983	0.190252	0.999637
ENSG00000188566	NDOR1	50.1941	0.362921	0.3378	1.07437	0.282658	0.999637
ENSG00000178307	TMEM11	113.933	0.362888	0.176228	2.0592	0.0394754	0.999637
ENSG00000006042	TMEM98	75.0801	0.36279	0.207921	1.74484	0.0810121	0.999637
ENSG00000188315	C3orf62	17.3956	0.362704	0.458198	0.791588	0.428601	0.999637
ENSG00000173546	CSPG4	109.629	0.362696	0.183902	1.97222	0.0485842	0.999637
ENSG00000172086	KRCC1	51.5293	0.362548	0.262756	1.37979	0.167652	0.999637
ENSG00000206406	CSNK2B	90.4792	0.362473	1.2415	0.291963	0.770315	0.999637
ENSG00000204128	C2orf72	10.595	0.362426	0.520056	0.696898	0.485866	0.999637
ENSG00000278741	ABR	56.476	0.362306	0.531338	0.681874	0.495319	0.999637
ENSG00000032219	ARID4A	114.287	0.362057	0.163583	2.2133	0.026877	0.999637
ENSG00000128266	GNAZ	46.4415	0.361621	0.245876	1.47074	0.141361	0.999637
ENSG00000176092	CRYBG2	10.2243	0.36158	0.510747	0.707943	0.47898	0.999637
ENSG00000145088	EAF2	18.5745	0.361481	0.390965	0.924587	0.355181	0.999637
ENSG00000196411	EPHB4	263.027	0.361246	0.153218	2.35773	0.018387	0.999637
ENSG00000120129	DUSP1	36.0857	0.361016	0.282207	1.27926	0.200805	0.999637
ENSG00000277149	TYW1B	12.646	0.360902	0.466508	0.773623	0.439154	0.999637
ENSG00000138411	HECW2	8.22178	0.360733	0.585916	0.615673	0.53811	0.999637
ENSG00000213462	ERV3-1	19.3566	0.360589	0.368726	0.977934	0.328107	0.999637
ENSG00000110987	BCL7A	59.0978	0.360524	0.228186	1.57996	0.114117	0.999637
ENSG00000168811	IL12A	10.6905	0.360505	0.508674	0.708714	0.478502	0.999637
ENSG00000139364	TMEM132B	10.1022	0.360413	0.641128	0.562154	0.574011	0.999637
ENSG00000179532	DNHD1	15.0179	0.360297	0.460668	0.782119	0.434145	0.999637
ENSG00000173706	HEG1	20.4281	0.360278	0.395187	0.911666	0.361945	0.999637
ENSG00000197182	MIRLET7BHG	12.6393	0.360222	0.462094	0.779542	0.43566	0.999637
ENSG00000135622	SEMA4F	48.7694	0.359618	0.248503	1.44714	0.147859	0.999637
ENSG00000171813	PWWP2B	19.787	0.359484	0.387476	0.927758	0.353533	0.999637
ENSG00000100139	MICALL1	117.04	0.359084	0.15395	2.33247	0.019676	0.999637
ENSG00000106976	DNM1	22.479	0.359067	0.378992	0.947425	0.343422	0.999637
ENSG00000186395	KRT10	7.2766	0.358782	0.651355	0.550824	0.581755	0.999637
ENSG00000121104	FAM117A	69.6358	0.358242	0.206923	1.73128	0.0834019	0.999637
ENSG00000146674	IGFBP3	8.43325	0.357721	0.625431	0.571959	0.56735	0.999637
ENSG00000281794	MUC20-OT1	7.22337	0.35744	0.619115	0.57734	0.56371	0.999637
ENSG00000144589	STK11IP	39.5601	0.357353	0.260756	1.37045	0.170546	0.999637
ENSG00000136169	SETDB2	28.4386	0.357165	0.304183	1.17418	0.240323	0.999637
ENSG00000169228	RAB24	21.8886	0.357083	0.396032	0.901651	0.367242	0.999637
ENSG00000105523	FAM83E	4.97509	0.356557	0.701065	0.508593	0.611038	0.999637
ENSG00000130589	HELZ2	115.414	0.356224	0.185503	1.92032	0.0548181	0.999637
ENSG00000070540	WIPI1	76.1367	0.355758	0.192692	1.84625	0.0648555	0.999637
ENSG00000132561	MATN2	13.5354	0.355547	0.449302	0.791332	0.42875	0.999637
ENSG00000198743	SLC5A3	84.2874	0.354569	0.203209	1.74485	0.0810105	0.999637
ENSG00000047597	XK	26.0856	0.354493	0.31687	1.11873	0.263254	0.999637
ENSG00000267432	DNAH17-AS1	5.76389	0.354286	0.741361	0.477887	0.632731	0.999637
ENSG00000197798	FAM118B	73.2982	0.354085	0.205477	1.72323	0.0848469	0.999637
ENSG00000256008	CABP1-DT	10.6329	0.353897	0.5471	0.646859	0.517723	0.999637
ENSG00000237289	CKMT1B	97.9165	0.353874	0.246175	1.43749	0.15058	0.999637
ENSG00000215790	SLC35E2A	8.24885	0.35371	0.562327	0.62901	0.529342	0.999637
ENSG00000175344	CHRNA7	36.6985	0.353573	0.295218	1.19767	0.231046	0.999637
ENSG00000149300	C11orf52	10.2795	0.353538	0.569216	0.621096	0.534537	0.999637
ENSG00000164713	BRI3	13.9452	0.353536	0.467321	0.756517	0.449339	0.999637
ENSG00000263004	AKAP1-DT	15.5892	0.353382	0.456622	0.773906	0.438986	0.999637
ENSG00000224859	POLR1H	20.5619	0.353341	0.494159	0.715034	0.474588	0.999637
ENSG00000079215	SLC1A3	83.0554	0.35311	0.252804	1.39677	0.162482	0.999637
ENSG00000164236	ANKRD33B	61.4053	0.353017	0.246616	1.43144	0.152303	0.999637
ENSG00000242265	PEG10	77.6128	0.352554	0.217638	1.61991	0.105252	0.999637
ENSG00000235162	C12orf75	55.202	0.352056	0.247097	1.42477	0.154225	0.999637
ENSG00000124574	ABCC10	56.6842	0.351752	0.235634	1.49279	0.135493	0.999637
ENSG00000169220	RGS14	33.7686	0.351645	0.292382	1.20269	0.229096	0.999637
ENSG00000267858	MZF1-AS1	9.36116	0.351468	0.507816	0.692117	0.488864	0.999637
ENSG00000129472	RAB2B	113.734	0.351228	0.168908	2.0794	0.0375802	0.999637
ENSG00000181458	TMEM45A	8.72375	0.3512	0.567607	0.618738	0.536089	0.999637
ENSG00000120662	MTRF1	26.0172	0.35104	0.338872	1.03591	0.300246	0.999637
ENSG00000257524	ST6GALNAC6	27.1149	0.350684	0.71124	0.49306	0.62197	0.999637
ENSG00000170917	NUDT6	15.6502	0.350278	0.410451	0.853399	0.393438	0.999637
ENSG00000153162	BMP6	8.89602	0.350176	0.528597	0.662462	0.507675	0.999637
ENSG00000261221	ZNF865	39.5976	0.349928	0.28236	1.23929	0.215236	0.999637
ENSG00000032444	PNPLA6	198.294	0.34965	0.150066	2.32998	0.0198072	0.999637
ENSG00000200312	RN7SKP255	12.1374	0.349382	0.568419	0.614657	0.538781	0.999637
ENSG00000127084	FGD3	18.0285	0.348849	0.397198	0.878276	0.379794	0.999637
ENSG00000231129	ABCF1	137.325	0.348646	0.238605	1.46119	0.143965	0.999637
ENSG00000236342	ABCF1	137.325	0.348646	0.238605	1.46119	0.143965	0.999637
ENSG00000162148	PPP1R32	8.42817	0.348136	0.538141	0.646924	0.517681	0.999637
ENSG00000277221	LRRC37A2	28.0256	0.348051	0.33749	1.03129	0.302403	0.999637
ENSG00000082512	TRAF5	34.9923	0.348036	0.300057	1.1599	0.246089	0.999637
ENSG00000165915	SLC39A13	30.1407	0.347787	0.296843	1.17162	0.24135	0.999637
ENSG00000119801	YPEL5	95.8786	0.347051	0.193638	1.79226	0.0730911	0.999637
ENSG00000275143	SCARNA16	24.2694	0.346922	0.376946	0.92035	0.35739	0.999637
ENSG00000020129	NCDN	92.6877	0.346859	0.202765	1.71065	0.0871462	0.999637
ENSG00000169193	CCDC126	32.7429	0.346709	0.285872	1.21282	0.2252	0.999637
ENSG00000132680	KHDC4	215.826	0.346465	0.146843	2.35943	0.0183028	0.999637
ENSG00000223532	HLA-B	33.5754	0.346237	0.409114	0.846308	0.397381	0.999637
ENSG00000140443	IGF1R	42.5587	0.346223	0.264537	1.30879	0.190605	0.999637
ENSG00000121578	B4GALT4	88.7568	0.344728	0.185034	1.86305	0.0624554	0.999637
ENSG00000196118	CFAP119	10.7164	0.3441	0.545381	0.630935	0.528083	0.999637
ENSG00000173535	TNFRSF10C	17.4868	0.343532	0.434538	0.790568	0.429196	0.999637
ENSG00000213096	ZNF254	35.3065	0.343381	0.304604	1.1273	0.259614	0.999637
ENSG00000147119	CHST7	19.4263	0.343174	0.362225	0.947407	0.343432	0.999637
ENSG00000175764	TTLL11	11.0136	0.343119	0.497969	0.689036	0.490801	0.999637
ENSG00000117262	GPR89A	71.1089	0.342922	0.210543	1.62875	0.103366	0.999637
ENSG00000203778	FAM229B	17.8202	0.341955	0.403191	0.848123	0.39637	0.999637
ENSG00000089327	FXYD5	54.2863	0.341629	0.257172	1.32841	0.184044	0.999637
ENSG00000182704	TSKU	84.59	0.341471	0.185226	1.84354	0.0652505	0.999637
ENSG00000119917	IFIT3	22.9376	0.341398	0.358153	0.953218	0.34048	0.999637
ENSG00000103642	LACTB	45.609	0.341163	0.239594	1.42392	0.15447	0.999637
ENSG00000137403	HLA-F	11.8389	0.341051	0.492691	0.692221	0.488798	0.999637
ENSG00000101473	ACOT8	43.1593	0.34093	0.268967	1.26755	0.204957	0.999637
ENSG00000170775	GPR37	13.581	0.340729	0.480547	0.709045	0.478296	0.999637
ENSG00000114812	VIPR1	5.82433	0.340681	0.736709	0.462436	0.643769	0.999637
ENSG00000267278	MAP3K14-AS1	20.5379	0.340329	0.376729	0.903378	0.366326	0.999637
ENSG00000283196		18.7967	0.339757	0.421892	0.805318	0.420636	0.999637
ENSG00000019144	PHLDB1	140.355	0.339265	0.167922	2.02037	0.0433447	0.999637
ENSG00000147118	ZNF182	58.1312	0.338794	0.217813	1.55543	0.119843	0.999637
ENSG00000185800	DMWD	55.6895	0.338454	0.237925	1.42252	0.154874	0.999637
ENSG00000230230	TRIM26	124.859	0.338324	0.190177	1.779	0.0752401	0.999637
ENSG00000106689	LHX2	28.7202	0.33827	0.319475	1.05883	0.289677	0.999637
ENSG00000006432	MAP3K9	108.876	0.338263	0.172101	1.96549	0.0493572	0.999637
ENSG00000288721		9.31326	0.338217	0.782438	0.432261	0.665552	0.999637
ENSG00000276910	GTF2H2	94.7312	0.338126	0.236017	1.43263	0.151963	0.999637
ENSG00000175906	ARL4D	21.8194	0.338089	0.394505	0.856994	0.391448	0.999637
ENSG00000095015	MAP3K1	103.56	0.338031	0.184829	1.82888	0.067417	0.999637
ENSG00000100036	SLC35E4	34.9955	0.337968	0.309168	1.09315	0.274326	0.999637
ENSG00000176973	FAM89B	41.9797	0.337899	0.279379	1.20947	0.226484	0.999637
ENSG00000206208	TAPBP	72.9307	0.33764	0.297257	1.13585	0.256019	0.999637
ENSG00000163293	NIPAL1	60.19	0.337565	0.213683	1.57975	0.114164	0.999637
ENSG00000224740	FLOT1	65.22	0.33712	0.21734	1.55112	0.120874	0.999637
ENSG00000186792	HYAL3	12.9796	0.336872	0.48032	0.701349	0.483085	0.999637
ENSG00000050438	SLC4A8	6.20592	0.336708	0.661093	0.50932	0.610528	0.999637
ENSG00000182544	MFSD5	43.6591	0.336447	0.252587	1.332	0.18286	0.999637
ENSG00000111843	TMEM14C	168.839	0.336242	0.165803	2.02796	0.042564	0.999637
ENSG00000260007		28.1096	0.336111	0.353614	0.950502	0.341857	0.999637
ENSG00000198298	ZNF485	20.0742	0.336097	0.394283	0.852426	0.393978	0.999637
ENSG00000214944	ARHGEF28	38.5174	0.336047	0.288394	1.16524	0.243923	0.999637
ENSG00000006283	CACNA1G	13.9761	0.335804	0.428598	0.783495	0.433337	0.999637
ENSG00000187790	FANCM	101.841	0.335711	0.189296	1.77347	0.0761511	0.999637
ENSG00000179476	C14orf28	19.0257	0.335675	0.457713	0.733375	0.46333	0.999637
ENSG00000059804	SLC2A3	29.1461	0.335612	0.400783	0.837393	0.402372	0.999637
ENSG00000154065	ANKRD29	34.3955	0.335542	0.30667	1.09415	0.273891	0.999637
ENSG00000255154	HTD2	29.6445	0.335364	0.33204	1.01001	0.31249	0.999637
ENSG00000228960	OR2A9P	10.9368	0.33493	0.564736	0.593073	0.553133	0.999637
ENSG00000165424	ZCCHC24	37.3864	0.334894	0.275652	1.21492	0.224397	0.999637
ENSG00000243789	JMJD7	18.0578	0.334678	0.398564	0.839708	0.401072	0.999637
ENSG00000185798	WDR53	17.5436	0.334395	0.444479	0.752329	0.451853	0.999637
ENSG00000234114	CCHCR1	20.3339	0.334328	0.390706	0.855702	0.392162	0.999637
ENSG00000234684	SDCBP2-AS1	14.5311	0.334062	0.403751	0.827396	0.408013	0.999637
ENSG00000242082	SLC5A4-AS1	50.8937	0.333928	0.22162	1.50676	0.131872	0.999637
ENSG00000264343	NOTCH2NLA	38.0557	0.333867	0.275343	1.21255	0.225302	0.999637
ENSG00000104936	DMPK	75.7164	0.333709	0.234719	1.42174	0.155101	0.999637
ENSG00000173264	GPR137	23.2591	0.332961	0.341991	0.973596	0.330257	0.999637
ENSG00000218891	ZNF579	12.2961	0.332557	0.492115	0.675771	0.499186	0.999637
ENSG00000236759	EHMT2	71.6739	0.332544	0.304284	1.09287	0.27445	0.999637
ENSG00000196110	ZNF699	59.4832	0.332523	0.234219	1.41971	0.155693	0.999637
ENSG00000110046	ATG2A	55.3785	0.33149	0.270014	1.22768	0.219569	0.999637
ENSG00000067836	ROGDI	57.383	0.331051	0.247817	1.33587	0.181592	0.999637
ENSG00000240445	FOXO3B	26.9863	0.330533	0.351727	0.939744	0.347349	0.999637
ENSG00000173530	TNFRSF10D	297.415	0.330306	0.12793	2.58193	0.00982506	0.999637
ENSG00000100564	PIGH	70.3301	0.330036	0.227193	1.45267	0.146316	0.999637
ENSG00000169174	PCSK9	91.6721	0.329931	0.229685	1.43645	0.150875	0.999637
ENSG00000000457	SCYL3	50.2476	0.329785	0.242176	1.36176	0.173275	0.999637
ENSG00000143126	CELSR2	49.4669	0.329738	0.287525	1.14681	0.251458	0.999637
ENSG00000249209		26.6739	0.329537	0.445332	0.739981	0.459312	0.999637
ENSG00000021574	SPAST	173.156	0.329445	0.156856	2.1003	0.0357021	0.999637
ENSG00000157014	TATDN2	89.4458	0.329242	0.204168	1.61261	0.10683	0.999637
ENSG00000162227	TAF6L	34.1692	0.329153	0.274128	1.20073	0.229857	0.999637
ENSG00000281706	LINC01012	19.5788	0.329075	0.367294	0.895943	0.370283	0.999637
ENSG00000047579	DTNBP1	25.6653	0.328846	0.368073	0.893425	0.371629	0.999637
ENSG00000106591	MRPL32	135.293	0.328793	0.160164	2.05285	0.0400872	0.999637
ENSG00000225138	SLC9A3-AS1	15.9301	0.328501	0.443635	0.740475	0.459012	0.999637
ENSG00000111727	HCFC2	69.7089	0.328463	0.218886	1.50061	0.133457	0.999637
ENSG00000188010	MORN2	37.12	0.328367	0.30076	1.09179	0.274924	0.999637
ENSG00000177700	POLR2L	10.3458	0.328071	0.511162	0.641814	0.520994	0.999637
ENSG00000205413	SAMD9	117.389	0.327886	0.17406	1.88375	0.0595987	0.999637
ENSG00000232632	GABBR1	17.5985	0.327513	0.466733	0.701715	0.482857	0.999637
ENSG00000197774	EME2	71.0756	0.327319	0.253363	1.29189	0.196394	0.999637
ENSG00000166529	ZSCAN21	54.9947	0.327043	0.23283	1.40464	0.160128	0.999637
ENSG00000135363	LMO2	10.8968	0.326838	0.472957	0.691051	0.489533	0.999637
ENSG00000164050	PLXNB1	73.3482	0.326825	0.215269	1.51822	0.128959	0.999637
ENSG00000125449	ARMC7	74.1544	0.326763	0.23142	1.41199	0.157953	0.999637
ENSG00000255769	GOLGA2P10	21.2078	0.326555	0.446312	0.731674	0.464368	0.999637
ENSG00000112981	NME5	9.28875	0.326411	0.502903	0.649054	0.516303	0.999637
ENSG00000168280	KIF5C	58.271	0.326395	0.240229	1.35868	0.174248	0.999637
ENSG00000145632	PLK2	90.4349	0.326126	0.258021	1.26395	0.206248	0.999637
ENSG00000162144	CYB561A3	47.0202	0.326048	0.250465	1.30177	0.192995	0.999637
ENSG00000049283	EPN3	27.8122	0.326048	0.326378	0.998988	0.3178	0.999637
ENSG00000182379	NXPH4	9.6485	0.326021	0.572202	0.569765	0.568837	0.999637
ENSG00000184702	SEPTIN5	41.6557	0.325975	0.283912	1.14816	0.250903	0.999637
ENSG00000110768	GTF2H1	130.791	0.325848	0.158839	2.05144	0.0402245	0.999637
ENSG00000288114	GTF2H1	130.791	0.325848	0.158839	2.05144	0.0402245	0.999637
ENSG00000071889	FAM3A	18.9843	0.32578	0.388326	0.838933	0.401507	0.999637
ENSG00000163362	INAVA	26.5224	0.32562	0.347404	0.937296	0.348606	0.999637
ENSG00000143494	VASH2	12.0953	0.325586	0.455475	0.714829	0.474715	0.999637
ENSG00000115841	RMDN2	22.2911	0.325479	0.391139	0.832131	0.405335	0.999637
ENSG00000126870	DYNC2I1	53.4025	0.325269	0.233311	1.39414	0.163274	0.999637
ENSG00000023839	ABCC2	265.926	0.325024	0.167738	1.93769	0.0526612	0.999637
ENSG00000079432	CIC	149.792	0.324683	0.191242	1.69776	0.0895534	0.999637
ENSG00000163909	HEYL	37.1651	0.324411	0.297672	1.08983	0.27579	0.999637
ENSG00000283738		8.62178	0.324396	1.26879	0.255674	0.798203	0.999637
ENSG00000173486	FKBP2	54.7247	0.324384	0.256412	1.26509	0.205839	0.999637
ENSG00000143147	GPR161	56.2646	0.324374	0.277372	1.16946	0.24222	0.999637
ENSG00000124596	OARD1	61.3688	0.324301	0.22697	1.42883	0.153054	0.999637
ENSG00000135698	MPHOSPH6	20.2033	0.324276	0.382726	0.847278	0.39684	0.999637
ENSG00000197562	RAB40C	23.8078	0.324275	0.352506	0.919913	0.357618	0.999637
ENSG00000165121		10.159	0.324257	0.535938	0.605026	0.545162	0.999637
ENSG00000109576	AADAT	52.2897	0.324188	0.223384	1.45126	0.146707	0.999637
ENSG00000197620	EOLA1	24.5241	0.324086	0.318508	1.01751	0.30891	0.999637
ENSG00000128881	TTBK2	98.2712	0.323647	0.199209	1.62466	0.104235	0.999637
ENSG00000161956	SENP3	179.828	0.32359	0.156823	2.0634	0.0390742	0.999637
ENSG00000119431	HDHD3	31.1354	0.323492	0.31066	1.04131	0.297734	0.999637
ENSG00000288534		208.076	0.323283	0.485981	0.665218	0.505911	0.999637
ENSG00000226210	WASH8P	25.3068	0.323235	0.309468	1.04449	0.29626	0.999637
ENSG00000262435	WASH8P	25.3068	0.323235	0.309468	1.04449	0.29626	0.999637
ENSG00000003096	KLHL13	16.2625	0.323031	0.423533	0.762705	0.445639	0.999637
ENSG00000168071	CCDC88B	12.8474	0.322826	0.458722	0.703749	0.481589	0.999637
ENSG00000083828	ZNF586	10.0732	0.322629	0.508476	0.634501	0.525754	0.999637
ENSG00000259529		32.4163	0.322467	0.402724	0.800713	0.423298	0.999637
ENSG00000284845		32.4163	0.322467	0.402724	0.800713	0.423298	0.999637
ENSG00000256683	ZNF350	7.03629	0.322355	0.66818	0.482437	0.629496	0.999637
ENSG00000136378	ADAMTS7	29.931	0.321972	0.367067	0.877147	0.380407	0.999637
ENSG00000277564	RBFOX2	72.0064	0.320929	0.247984	1.29416	0.195612	0.999637
ENSG00000100376	FAM118A	61.7894	0.320644	0.223226	1.43641	0.150886	0.999637
ENSG00000102096	PIM2	42.7733	0.320518	0.266294	1.20363	0.228735	0.999637
ENSG00000168286	THAP11	64.71	0.320497	0.216746	1.47867	0.139228	0.999637
ENSG00000275740		176.287	0.320404	0.216926	1.47702	0.13967	0.999637
ENSG00000184922	FMNL1	13.5496	0.320277	0.474135	0.675498	0.499359	0.999637
ENSG00000196810	CTBP1-DT	20.3906	0.320154	0.37622	0.850974	0.394784	0.999637
ENSG00000271270	TMCC1-DT	8.50253	0.320046	0.549619	0.582305	0.560361	0.999637
ENSG00000172893	DHCR7	188.084	0.320006	0.147897	2.16371	0.0304865	0.999637
ENSG00000099330	OCEL1	11.3217	0.319957	0.517101	0.618752	0.53608	0.999637
ENSG00000205309	NT5M	11.1774	0.319575	0.500065	0.639067	0.522779	0.999637
ENSG00000138311	ZNF365	10.7764	0.319377	0.525612	0.60763	0.543433	0.999637
ENSG00000117242	PINK1-AS	31.6496	0.319292	0.292147	1.09292	0.274431	0.999637
ENSG00000242038	EGFL8	6.65177	0.319237	0.699647	0.456283	0.648187	0.999637
ENSG00000142611	PRDM16	18.0876	0.31881	0.384993	0.828094	0.407617	0.999637
ENSG00000174307	PHLDA3	54.5586	0.318747	0.272536	1.16956	0.242178	0.999637
ENSG00000170412	GPRC5C	51.6747	0.318455	0.272563	1.16837	0.242657	0.999637
ENSG00000160392	C19orf47	62.67	0.318259	0.234957	1.35454	0.175565	0.999637
ENSG00000169247	SH3TC2	36.7007	0.318045	0.306818	1.03659	0.299926	0.999637
ENSG00000189190	ZNF600	58.6452	0.317994	0.246092	1.29218	0.196296	0.999637
ENSG00000105383	CD33	8.97335	0.317719	0.56705	0.560302	0.575273	0.999637
ENSG00000126803	HSPA2	13.3205	0.317673	0.453058	0.701175	0.483194	0.999637
ENSG00000280088		9.13585	0.317611	0.584456	0.543431	0.586833	0.999637
ENSG00000122042	UBL3	121.364	0.317502	0.162026	1.95957	0.050046	0.999637
ENSG00000071575	TRIB2	54.1635	0.317495	0.267228	1.18811	0.234792	0.999637
ENSG00000140320	BAHD1	134.934	0.317288	0.157105	2.01958	0.0434265	0.999637
ENSG00000164398	ACSL6	9.11009	0.317238	0.579357	0.547569	0.583988	0.999637
ENSG00000138131	LOXL4	8.25952	0.317178	0.585815	0.54143	0.588211	0.999637
ENSG00000158555	GDPD5	29.3044	0.316976	0.307157	1.03197	0.302088	0.999637
ENSG00000175556	LONRF3	23.2468	0.316833	0.336704	0.940982	0.346714	0.999637
ENSG00000143158	MPC2	79.1578	0.316662	0.208307	1.52017	0.128467	0.999637
ENSG00000280893		102.559	0.316629	0.233308	1.35713	0.17474	0.999637
ENSG00000144645	OSBPL10	87.9343	0.316616	0.181147	1.74784	0.0804922	0.999637
ENSG00000168040	FADD	92.0071	0.316202	0.179386	1.76269	0.0779522	0.999637
ENSG00000170100	ZNF778	129.947	0.316182	0.186383	1.69641	0.0898077	0.999637
ENSG00000072062	PRKACA	82.846	0.316108	0.235136	1.34436	0.178831	0.999637
ENSG00000151006	PRSS53	16.8192	0.316039	0.382307	0.826665	0.408427	0.999637
ENSG00000188112	C6orf132	52.9741	0.315974	0.242836	1.30118	0.193196	0.999637
ENSG00000110442	COMMD9	46.4715	0.315928	0.265684	1.18911	0.234395	0.999637
ENSG00000111110	PPM1H	58.5973	0.315885	0.230424	1.37089	0.17041	0.999637
ENSG00000065357	DGKA	63.1317	0.315869	0.203939	1.54884	0.12142	0.999637
ENSG00000135083	CCNJL	34.6058	0.315772	0.273542	1.15438	0.248344	0.999637
ENSG00000031003	FAM13B	63.265	0.315746	0.219684	1.43728	0.15064	0.999637
ENSG00000004660	CAMKK1	32.6168	0.315705	0.339543	0.929795	0.352477	0.999637
ENSG00000135709	KIAA0513	83.588	0.31569	0.221968	1.42223	0.154959	0.999637
ENSG00000146054	TRIM7	46.5523	0.315143	0.257347	1.22458	0.220732	0.999637
ENSG00000109089	CDR2L	110.406	0.314762	0.176477	1.78359	0.0744908	0.999637
ENSG00000083750	RRAGB	13.7304	0.314505	0.45778	0.687021	0.49207	0.999637
ENSG00000101670	LIPG	22.4916	0.314478	0.358806	0.876458	0.380781	0.999637
ENSG00000282183	GOLGA2P10	39.3924	0.314128	0.340425	0.92275	0.356138	0.999637
ENSG00000074582	BCS1L	78.5402	0.313959	0.20975	1.49683	0.134438	0.999637
ENSG00000168404	MLKL	41.8405	0.313807	0.286237	1.09632	0.27294	0.999637
ENSG00000026950	BTN3A1	30.8798	0.313703	0.299265	1.04825	0.294525	0.999637
ENSG00000223680	DDR1	8.3614	0.313444	0.531887	0.589305	0.555657	0.999637
ENSG00000116815	CD58	73.325	0.313436	0.207722	1.50892	0.13132	0.999637
ENSG00000123297	TSFM	139.417	0.313424	0.178815	1.75279	0.0796385	0.999637
ENSG00000173281	PPP1R3B	99.9189	0.31335	0.407995	0.768023	0.442474	0.999637
ENSG00000198093	ZNF649	31.7135	0.313211	0.315422	0.99299	0.320715	0.999637
ENSG00000130584	ZBTB46	38.1689	0.312938	0.27328	1.14512	0.25216	0.999637
ENSG00000130475	FCHO1	51.8817	0.312818	0.249225	1.25516	0.209421	0.999637
ENSG00000116903	EXOC8	116.812	0.312751	0.167185	1.8707	0.0613873	0.999637
ENSG00000168476	REEP4	45.5009	0.312316	0.268265	1.16421	0.24434	0.999637
ENSG00000068354	TBC1D25	7.31843	0.311996	0.617428	0.505316	0.613337	0.999637
ENSG00000140534	TICRR	63.4423	0.311771	0.21369	1.45899	0.144569	0.999637
ENSG00000169972	PUSL1	64.6068	0.311722	0.228491	1.36427	0.172484	0.999637
ENSG00000105991	HOXA1	20.2825	0.311694	0.371484	0.839052	0.40144	0.999637
ENSG00000113621	TXNDC15	84.297	0.311631	0.18476	1.68668	0.0916641	0.999637
ENSG00000040608	RTN4R	36.3178	0.311381	0.285213	1.09175	0.274944	0.999637
ENSG00000196187	TMEM63A	37.5396	0.311329	0.307713	1.01175	0.311657	0.999637
ENSG00000115687	PASK	65.5369	0.311307	0.211193	1.47404	0.14047	0.999637
ENSG00000109220	CHIC2	22.9106	0.311272	0.343538	0.906076	0.364896	0.999637
ENSG00000120437	ACAT2	100.599	0.311246	0.195529	1.59181	0.111427	0.999637
ENSG00000105982	RNF32	9.90423	0.311094	0.53137	0.585456	0.558241	0.999637
ENSG00000167394	ZNF668	43.3237	0.310866	0.273645	1.13602	0.255949	0.999637
ENSG00000015479	MATR3	1092.4	0.310736	0.151336	2.05328	0.0400454	0.999637
ENSG00000130193	THEM6	32.4707	0.309939	0.304011	1.0195	0.307967	0.999637
ENSG00000163870	TPRA1	40.2711	0.309564	0.288405	1.07337	0.283106	0.999637
ENSG00000117069	ST6GALNAC5	10.1538	0.30944	0.551378	0.561212	0.574653	0.999637
ENSG00000132793	LPIN3	56.2159	0.309439	0.231425	1.33711	0.181188	0.999637
ENSG00000171574	ZNF584	35.1623	0.309384	0.269786	1.14677	0.251475	0.999637
ENSG00000162004	CCDC78	10.5164	0.309362	0.523238	0.591246	0.554356	0.999637
ENSG00000155329	ZCCHC10	117.526	0.308803	0.194234	1.58985	0.111868	0.999637
ENSG00000163251	FZD5	84.8236	0.308534	0.194452	1.58668	0.112585	0.999637
ENSG00000139344	AMDHD1	19.6502	0.308413	0.405611	0.760366	0.447036	0.999637
ENSG00000232442	MHENCR	7.86957	0.308285	0.646241	0.477043	0.633332	0.999637
ENSG00000224501	HSPA1B	292.98	0.308214	0.507724	0.607051	0.543817	0.999637
ENSG00000148488	ST8SIA6	15.5244	0.307975	0.437107	0.704575	0.481075	0.999637
ENSG00000131459	GFPT2	82.1237	0.307912	0.19615	1.56978	0.116466	0.999637
ENSG00000007047	MARK4	57.6334	0.30789	0.242347	1.27045	0.203925	0.999637
ENSG00000236104	ZBTB22	8.19607	0.307672	0.799938	0.38462	0.700519	0.999637
ENSG00000166130	IKBIP	141.01	0.307652	0.155271	1.98139	0.0475471	0.999637
ENSG00000101017	CD40	53.8057	0.30719	0.227527	1.35013	0.176974	0.999637
ENSG00000162927	PUS10	21.9288	0.307078	0.340323	0.902315	0.36689	0.999637
ENSG00000149809	TM7SF2	49.0428	0.306772	0.291886	1.051	0.293259	0.999637
ENSG00000116819	TFAP2E	8.81046	0.306707	0.58664	0.522821	0.601099	0.999637
ENSG00000130768	SMPDL3B	64.1784	0.30666	0.236506	1.29663	0.194758	0.999637
ENSG00000196646	ZNF136	14.5033	0.306641	0.468094	0.655085	0.512413	0.999637
ENSG00000066735	KIF26A	22.8536	0.306204	0.384899	0.795544	0.426297	0.999637
ENSG00000127081	ZNF484	130.232	0.306128	0.156397	1.95738	0.0503033	0.999637
ENSG00000164597	COG5	49.4745	0.305835	0.237652	1.2869	0.198128	0.999637
ENSG00000150764	DIXDC1	78.342	0.305796	0.193815	1.57777	0.114617	0.999637
ENSG00000185347	TEDC1	32.6302	0.305584	0.306015	0.998592	0.317993	0.999637
ENSG00000185000	DGAT1	47.2984	0.305553	0.235293	1.29861	0.194079	0.999637
ENSG00000285482	DGAT1	47.2984	0.305553	0.235293	1.29861	0.194079	0.999637
ENSG00000008324	SS18L2	48.7427	0.305536	0.251593	1.2144	0.224593	0.999637
ENSG00000121236	TRIM6	36.9857	0.305399	0.291967	1.04601	0.295558	0.999637
ENSG00000235233	MICA	51.9712	0.30528	0.277644	1.09954	0.271534	0.999637
ENSG00000170037	CNTROB	175.4	0.304983	0.141563	2.1544	0.0312085	0.999637
ENSG00000187607	ZNF286A	215.521	0.304799	0.137508	2.21659	0.026651	0.999637
ENSG00000158122	PRXL2C	46.4459	0.30471	0.238436	1.27795	0.201266	0.999637
ENSG00000228526	MIR34AHG	21.3204	0.304457	0.390838	0.778985	0.435988	0.999637
ENSG00000139651	ZNF740	167.15	0.304072	0.154973	1.9621	0.0497511	0.999637
ENSG00000137275	RIPK1	176.787	0.30399	0.149982	2.02684	0.0426789	0.999637
ENSG00000279117		8.68225	0.303589	1.72813	0.175675	0.860549	0.999637
ENSG00000115998	C2orf42	36.9327	0.303144	0.331679	0.91397	0.360733	0.999637
ENSG00000275482	EPHB6	18.4126	0.303128	0.897432	0.337773	0.735534	0.999637
ENSG00000058866	DGKG	45.5372	0.303126	0.252186	1.20199	0.229365	0.999637
ENSG00000167207	NOD2	17.6176	0.30302	0.405881	0.746573	0.455322	0.999637
ENSG00000275234		13.0961	0.303008	0.438856	0.690448	0.489912	0.999637
ENSG00000197279	ZNF165	68.256	0.302615	0.219099	1.38118	0.167224	0.999637
ENSG00000187266	EPOR	41.8235	0.302601	0.250523	1.20787	0.227096	0.999637
ENSG00000137522	RNF121	49.2298	0.302352	0.262628	1.15126	0.249626	0.999637
ENSG00000180229	HERC2P3	35.865	0.302337	0.288396	1.04834	0.294481	0.999637
ENSG00000248919	ATP5MF-PTCD1	59.1087	0.302313	0.27172	1.11259	0.265885	0.999637
ENSG00000163249	CCNYL1	73.0957	0.302302	0.208424	1.45042	0.146942	0.999637
ENSG00000196378	ZNF34	23.2697	0.302184	0.376707	0.802174	0.422452	0.999637
ENSG00000108448	TRIM16L	53.7501	0.302168	0.247782	1.21949	0.222658	0.999637
ENSG00000216490	IFI30	163.967	0.301976	0.152157	1.98464	0.0471848	0.999637
ENSG00000165806	CASP7	234.853	0.301967	0.132638	2.27662	0.0228087	0.999637
ENSG00000100038	TOP3B	104.266	0.301964	0.176638	1.70951	0.0873567	0.999637
ENSG00000110237	ARHGEF17	88.7262	0.301475	0.201344	1.49731	0.134312	0.999637
ENSG00000221890	NPTXR	63.162	0.301339	0.251038	1.20037	0.229996	0.999637
ENSG00000118242	MREG	54.17	0.300892	0.233154	1.29053	0.196868	0.999637
ENSG00000047644	WWC3	30.3269	0.300884	0.335725	0.896221	0.370135	0.999637
ENSG00000076706	MCAM	128.218	0.300801	0.173505	1.73367	0.0829762	0.999637
ENSG00000162642	C1orf52	104.89	0.300786	0.194997	1.54252	0.122948	0.999637
ENSG00000105429	MEGF8	110.854	0.300723	0.211079	1.42469	0.154246	0.999637
ENSG00000129657	SEC14L1	34.951	0.300315	0.299569	1.00249	0.316108	0.999637
ENSG00000103034	NDRG4	22.4044	0.300096	0.405272	0.74048	0.459009	0.999637
ENSG00000235437	LINC01278	22.5501	0.299788	0.346435	0.865352	0.386846	0.999637
ENSG00000158691	ZSCAN12	8.33786	0.299586	0.609356	0.491645	0.622971	0.999637
ENSG00000132122	SPATA6	11.9198	0.299428	0.478401	0.625893	0.531385	0.999637
ENSG00000072682	P4HA2	185.77	0.299407	0.145858	2.05272	0.0400995	0.999637
ENSG00000009830	POMT2	61.1838	0.299089	0.211535	1.4139	0.157392	0.999637
ENSG00000048052	HDAC9	15.4255	0.298788	0.409422	0.729781	0.465524	0.999637
ENSG00000250899		15.6918	0.298723	0.453801	0.65827	0.510365	0.999637
ENSG00000061938	TNK2	33.7258	0.298534	0.293854	1.01593	0.309664	0.999637
ENSG00000177000	MTHFR	79.4783	0.298525	0.194972	1.53111	0.125742	0.999637
ENSG00000228964	HLA-B	108.507	0.29801	0.180792	1.64836	0.0992788	0.999637
ENSG00000140832	MARVELD3	67.5821	0.29792	0.234653	1.26962	0.20422	0.999637
ENSG00000132406	TMEM128	33.4069	0.297872	0.320029	0.930766	0.351975	0.999637
ENSG00000166582	CENPV	119.097	0.297764	0.157827	1.88665	0.0592078	0.999637
ENSG00000074416	MGLL	52.0835	0.297507	0.252644	1.17757	0.238967	0.999637
ENSG00000110047	EHD1	118.172	0.297469	0.168613	1.76421	0.0776967	0.999637
ENSG00000167767	KRT80	43.9129	0.297412	0.317953	0.935393	0.349586	0.999637
ENSG00000134253	TRIM45	13.7008	0.297365	0.455526	0.652796	0.513888	0.999637
ENSG00000168394	TAP1	164.53	0.297012	0.147215	2.01754	0.043639	0.999637
ENSG00000127993	RBM48	37.9944	0.296917	0.279807	1.06115	0.288621	0.999637
ENSG00000144061	NPHP1	33.9732	0.29687	0.309558	0.959013	0.337552	0.999637
ENSG00000134508	CABLES1	29.4561	0.296601	0.328124	0.903929	0.366033	0.999637
ENSG00000107789	MINPP1	128.603	0.296233	0.18682	1.58566	0.112817	0.999637
ENSG00000085117	CD82	19.5952	0.296135	0.401481	0.737607	0.460753	0.999637
ENSG00000196449	YRDC	96.0203	0.295781	0.178381	1.65814	0.0972893	0.999637
ENSG00000286905		8.12254	0.295626	1.46154	0.202271	0.839705	0.999637
ENSG00000164199	ADGRV1	21.3906	0.295563	0.388705	0.760378	0.447029	0.999637
ENSG00000185920	PTCH1	31.5767	0.29554	0.293524	1.00687	0.313998	0.999637
ENSG00000204070	SYS1	56.653	0.295496	0.238434	1.23932	0.215228	0.999637
ENSG00000173511	VEGFB	12.64	0.295383	0.469487	0.629162	0.529243	0.999637
ENSG00000092964	DPYSL2	128.355	0.295303	0.169341	1.74384	0.0811872	0.999637
ENSG00000078237	TIGAR	178.52	0.295143	0.181135	1.62941	0.103226	0.999637
ENSG00000154608	CEP170P1	8.74841	0.294976	0.721071	0.40908	0.682481	0.999637
ENSG00000122971	ACADS	47.7099	0.294537	0.291485	1.01047	0.312269	0.999637
ENSG00000135424	ITGA7	29.8026	0.294349	0.305167	0.964548	0.334771	0.999637
ENSG00000013563	DNASE1L1	49.9774	0.294208	0.256525	1.1469	0.251424	0.999637
ENSG00000126709	IFI6	37.4601	0.294102	0.342337	0.859099	0.390286	0.999637
ENSG00000136098	NEK3	56.9686	0.293839	0.226168	1.29921	0.193872	0.999637
ENSG00000063761	ADCK1	18.8402	0.293795	0.418893	0.701361	0.483078	0.999637
ENSG00000226328	NUP50-DT	11.0909	0.293675	0.53794	0.545926	0.585117	0.999637
ENSG00000116871	MAP7D1	195.07	0.293598	0.164413	1.78573	0.0741428	0.999637
ENSG00000132823	OSER1	113.278	0.293526	0.167073	1.75687	0.0789395	0.999637
ENSG00000166900	STX3	116.391	0.293422	0.175258	1.67423	0.0940851	0.999637
ENSG00000104427	ZC2HC1A	71.6413	0.293145	0.200402	1.46278	0.143527	0.999637
ENSG00000206281	TAPBP	88.9852	0.293015	0.24383	1.20172	0.229473	0.999637
ENSG00000184207	PGP	108.875	0.292882	0.173049	1.69248	0.0905546	0.999637
ENSG00000159788	RGS12	44.2885	0.292797	0.261525	1.11958	0.262894	0.999637
ENSG00000101844	ATG4A	56.0998	0.292613	0.214247	1.36577	0.17201	0.999637
ENSG00000179409	GEMIN4	139.664	0.292589	0.173687	1.68458	0.0920693	0.999637
ENSG00000159388	BTG2	224.032	0.292001	0.144893	2.01528	0.0438753	0.999637
ENSG00000282685	IQANK1	94.52	0.291996	0.177998	1.64045	0.100912	0.999637
ENSG00000171298	GAA	91.9839	0.291888	0.220245	1.32529	0.185076	0.999637
ENSG00000079313	REXO1	60.3269	0.291847	0.244327	1.19449	0.232285	0.999637
ENSG00000276463	TAF9	215.652	0.291547	0.379302	0.768642	0.442106	0.999637
ENSG00000261130		7.14668	0.291414	0.694889	0.419367	0.674948	0.999637
ENSG00000282074		7.14668	0.291414	0.694889	0.419367	0.674948	0.999637
ENSG00000196535	MYO18A	255.453	0.291106	0.121598	2.394	0.0166657	0.999637
ENSG00000156232	WHAMM	53.9123	0.290782	0.268019	1.08493	0.277952	0.999637
ENSG00000085382	HACE1	64.3638	0.290689	0.218876	1.3281	0.184145	0.999637
ENSG00000130764	LRRC47	103.178	0.290531	0.171463	1.69442	0.0901849	0.999637
ENSG00000125354	SEPTIN6	104.376	0.290144	0.164639	1.7623	0.0780185	0.999637
ENSG00000263160	TMEM50B	94.4406	0.290119	0.40775	0.711513	0.476767	0.999637
ENSG00000168481	LGI3	7.96851	0.290024	0.634018	0.457438	0.647356	0.999637
ENSG00000100897	DCAF11	128.734	0.289921	0.23349	1.24169	0.214353	0.999637
ENSG00000160336	ZNF761	73.6558	0.289644	0.223098	1.29828	0.194191	0.999637
ENSG00000115226	FNDC4	9.06434	0.289427	0.539658	0.536315	0.591741	0.999637
ENSG00000081059	TCF7	104.927	0.289116	0.186037	1.55407	0.120167	0.999637
ENSG00000237510	GPAT2P1	6.80137	0.288884	0.673109	0.429179	0.667793	0.999637
ENSG00000034677	RNF19A	174.115	0.28879	0.14854	1.94419	0.051873	0.999637
ENSG00000206355	CCHCR1	20.5781	0.288678	0.38817	0.743689	0.457065	0.999637
ENSG00000063241	ISOC2	45.4328	0.288613	0.273249	1.05623	0.290864	0.999637
ENSG00000128309	MPST	107.412	0.288223	0.166721	1.72877	0.0838503	0.999637
ENSG00000163755	HPS3	42.5962	0.288194	0.271009	1.06341	0.287595	0.999637
ENSG00000119943	PYROXD2	11.7469	0.287818	0.511996	0.562149	0.574014	0.999637
ENSG00000124766	SOX4	445.973	0.287659	0.280663	1.02493	0.305397	0.999637
ENSG00000132507	EIF5A	677.025	0.287234	0.289115	0.993497	0.320468	0.999637
ENSG00000163874	ZC3H12A	39.2312	0.287222	0.301132	0.953805	0.340182	0.999637
ENSG00000170381	SEMA3E	10.6045	0.287167	0.542126	0.529705	0.596316	0.999637
ENSG00000106617	PRKAG2	124.611	0.287133	0.176809	1.62398	0.104381	0.999637
ENSG00000140743	CDR2	215.644	0.286991	0.149588	1.91854	0.0550422	0.999637
ENSG00000275079	LPCAT1	87.6974	0.286944	0.453467	0.632777	0.526879	0.999637
ENSG00000163040	CCDC74A	18.8474	0.286891	0.406673	0.705459	0.480524	0.999637
ENSG00000165490	DDIAS	45.6068	0.286858	0.26912	1.06591	0.286463	0.999637
ENSG00000144815	NXPE3	70.0209	0.286815	0.217731	1.31729	0.18774	0.999637
ENSG00000120832	MTERF2	26.0317	0.286703	0.320884	0.893478	0.371601	0.999637
ENSG00000188215	DCUN1D3	190.377	0.286699	0.157082	1.82516	0.0679769	0.999637
ENSG00000173320	STOX2	31.3053	0.286648	0.311818	0.91928	0.357949	0.999637
ENSG00000177380	PPFIA3	60.2638	0.286525	0.222443	1.28808	0.197718	0.999637
ENSG00000281603	MUC20-OT1	7.19252	0.286475	0.624164	0.458975	0.646252	0.999637
ENSG00000138336	TET1	44.7099	0.286269	0.24434	1.1716	0.241358	0.999637
ENSG00000115419	GLS	247.45	0.286266	0.153086	1.86997	0.0614876	0.999637
ENSG00000171385	KCND3	8.7383	0.286254	0.643253	0.44501	0.656312	0.999637
ENSG00000073150	PANX2	11.2854	0.286254	0.528863	0.541262	0.588327	0.999637
ENSG00000257727	CNPY2	179.43	0.286191	0.150805	1.89775	0.0577286	0.999637
ENSG00000174365	SNHG11	13.5249	0.286177	0.437151	0.654642	0.512698	0.999637
ENSG00000139324	TMTC3	329.446	0.285849	0.127256	2.24625	0.0246883	0.999637
ENSG00000106025	TSPAN12	30.4623	0.285712	0.319151	0.895225	0.370667	0.999637
ENSG00000162236	STX5	110.264	0.285323	0.159785	1.78566	0.0741539	0.999637
ENSG00000167785	ZNF558	118.416	0.285119	0.178735	1.59521	0.110666	0.999637
ENSG00000175567	UCP2	10.6741	0.284985	0.567383	0.502281	0.61547	0.999637
ENSG00000110042	DTX4	30.0854	0.284981	0.358548	0.79482	0.426718	0.999637
ENSG00000279389	GARRE1	76.7654	0.284978	0.200483	1.42146	0.155183	0.999637
ENSG00000120800	UTP20	231.983	0.284874	0.169515	1.68053	0.0928543	0.999637
ENSG00000103496	STX4	48.5765	0.284643	0.276356	1.02999	0.303016	0.999637
ENSG00000135924	DNAJB2	103.053	0.284559	0.169057	1.68321	0.0923339	0.999637
ENSG00000173868	PHOSPHO1	16.2594	0.283988	0.451144	0.629484	0.529032	0.999637
ENSG00000176022	B3GALT6	37.9705	0.28383	0.252769	1.12288	0.261487	0.999637
ENSG00000084070	SMAP2	87.4246	0.283549	0.169706	1.67083	0.0947561	0.999637
ENSG00000285238		27.368	0.283279	2.25088	0.125853	0.899849	0.999637
ENSG00000179431	FJX1	23.4906	0.283124	0.387026	0.731536	0.464452	0.999637
ENSG00000124201	ZNFX1	500.071	0.282945	0.129586	2.18346	0.029002	0.999637
ENSG00000260948		7.70428	0.28273	0.674315	0.419284	0.675009	0.999637
ENSG00000171914	TLN2	31.3471	0.282693	0.303571	0.931226	0.351737	0.999637
ENSG00000143363	PRUNE1	115.074	0.282649	0.165084	1.71215	0.0868686	0.999637
ENSG00000112812	PRSS16	21.4318	0.282648	0.390617	0.723592	0.469316	0.999637
ENSG00000144182	LIPT1	16.983	0.282384	0.420155	0.672096	0.501522	0.999637
ENSG00000107872	FBXL15	18.1813	0.282371	0.42201	0.669108	0.503427	0.999637
ENSG00000162676	GFI1	33.8963	0.282236	0.284367	0.992506	0.320951	0.999637
ENSG00000135378	PRRG4	49.8091	0.282112	0.25439	1.10897	0.267441	0.999637
ENSG00000188157	AGRN	100.091	0.281735	0.199074	1.41523	0.157002	0.999637
ENSG00000070731	ST6GALNAC2	13.9242	0.281246	0.479221	0.586881	0.557284	0.999637
ENSG00000128563	PRKRIP1	114.696	0.281108	0.187826	1.49664	0.134486	0.999637
ENSG00000197355	UAP1L1	26.3807	0.281087	0.332636	0.84503	0.398094	0.999637
ENSG00000106537	TSPAN13	79.1315	0.280944	0.210516	1.33455	0.182023	0.999637
ENSG00000058799	YIPF1	47.5406	0.280882	0.232076	1.21031	0.226162	0.999637
ENSG00000175606	TMEM70	79.8187	0.280881	0.192322	1.46047	0.144161	0.999637
ENSG00000144395	CCDC150	40.8119	0.28081	0.264824	1.06037	0.288978	0.999637
ENSG00000153933	DGKE	28.265	0.280567	0.311088	0.901889	0.367116	0.999637
ENSG00000176108	CHMP6	81.5496	0.280313	0.188993	1.48319	0.138024	0.999637
ENSG00000105085	MED26	46.9213	0.280201	0.252192	1.11106	0.266542	0.999637
ENSG00000214106	PAXIP1-AS2	26.863	0.279881	0.337331	0.829693	0.406712	0.999637
ENSG00000203667	COX20	377.403	0.279626	0.122563	2.2815	0.0225191	0.999637
ENSG00000189164	ZNF527	11.3375	0.279526	0.491092	0.569191	0.569226	0.999637
ENSG00000177427	MIEF2	13.6213	0.27951	0.417744	0.669094	0.503436	0.999637
ENSG00000284495	MIEF2	13.6213	0.27951	0.417744	0.669094	0.503436	0.999637
ENSG00000099804	CDC34	156.728	0.279496	0.160078	1.746	0.0808118	0.999637
ENSG00000287725		12.1169	0.279249	0.444219	0.628629	0.529592	0.999637
ENSG00000163686	ABHD6	50.5719	0.279236	0.246488	1.13286	0.257273	0.999637
ENSG00000101052	IFT52	111.83	0.279062	0.164962	1.69167	0.090709	0.999637
ENSG00000126460	PRRG2	17.6776	0.279038	0.407383	0.684952	0.493374	0.999637
ENSG00000023892	DEF6	145.444	0.278874	0.156396	1.78312	0.0745662	0.999637
ENSG00000145284	SCD5	91.477	0.278863	0.200956	1.38768	0.165233	0.999637
ENSG00000136295	TTYH3	98.4209	0.278805	0.215101	1.29616	0.19492	0.999637
ENSG00000204104	TRAF3IP1	73.175	0.278314	0.195828	1.42122	0.155254	0.999637
ENSG00000105514	RAB3D	69.7076	0.278175	0.218824	1.27122	0.203649	0.999637
ENSG00000087206	UIMC1	126.55	0.278072	0.170416	1.63172	0.102738	0.999637
ENSG00000117318	ID3	20.2974	0.278062	0.352383	0.789091	0.430059	0.999637
ENSG00000283060	ID3	20.2974	0.278062	0.352383	0.789091	0.430059	0.999637
ENSG00000131148	EMC8	154.311	0.277887	0.151501	1.83423	0.0666204	0.999637
ENSG00000131845	ZNF304	61.5316	0.277778	0.225384	1.23247	0.217775	0.999637
ENSG00000167657	DAPK3	149.04	0.277679	0.162863	1.70499	0.0881961	0.999637
ENSG00000198933	TBKBP1	42.3328	0.277602	0.287659	0.965039	0.334525	0.999637
ENSG00000177628	GBA	96.1785	0.277191	0.182766	1.51664	0.129356	0.999637
ENSG00000197989	SNHG12	163.813	0.277117	0.157401	1.76058	0.0783103	0.999637
ENSG00000155256	ZFYVE27	27.378	0.276922	0.346907	0.79826	0.42472	0.999637
ENSG00000071894	CPSF1	121.251	0.276898	0.173983	1.59153	0.111491	0.999637
ENSG00000285049	CPSF1	121.251	0.276898	0.173983	1.59153	0.111491	0.999637
ENSG00000261188	TFIP11-DT	6.63524	0.276689	0.642124	0.430897	0.666543	0.999637
ENSG00000003989	SLC7A2	73.6297	0.276669	0.199565	1.38636	0.165637	0.999637
ENSG00000227780	ZBTB22	7.97883	0.276571	0.664598	0.416148	0.677302	0.999637
ENSG00000229253	ZBTB22	7.97883	0.276571	0.664598	0.416148	0.677302	0.999637
ENSG00000105127	AKAP8	162.828	0.276278	0.172936	1.59758	0.110137	0.999637
ENSG00000185585	OLFML2A	20.8546	0.276203	0.432758	0.638238	0.523319	0.999637
ENSG00000102384	CENPI	39.9438	0.276087	0.290921	0.949009	0.342616	0.999637
ENSG00000138794	CASP6	52.0028	0.275807	0.228441	1.20734	0.2273	0.999637
ENSG00000139629	GALNT6	123.506	0.275807	0.170106	1.62138	0.104936	0.999637
ENSG00000179152	TCAIM	131.231	0.275797	0.166725	1.65421	0.0980853	0.999637
ENSG00000187554	TLR5	8.02394	0.275485	0.644752	0.427272	0.669181	0.999637
ENSG00000071655	MBD3	90.3814	0.275163	0.227566	1.20916	0.226603	0.999637
ENSG00000262145	ATP23	23.5441	0.275078	0.357268	0.769948	0.441331	0.999637
ENSG00000076351	SLC46A1	95.846	0.275066	0.18659	1.47417	0.140436	0.999637
ENSG00000180769	WDFY3-AS2	20.7735	0.274994	0.378449	0.726635	0.46745	0.999637
ENSG00000110400	NECTIN1	106.544	0.274984	0.203311	1.35253	0.176205	0.999637
ENSG00000151151	IPMK	117.554	0.274916	0.172858	1.59042	0.111741	0.999637
ENSG00000188522	FAM83G	181.24	0.274451	0.141559	1.93878	0.0525283	0.999637
ENSG00000282788		57.9733	0.274371	0.249848	1.09815	0.272138	0.999637
ENSG00000227258	SMIM2-AS1	4.30834	0.273879	0.973021	0.281473	0.778348	0.999637
ENSG00000235706	DICER1-AS1	7.12431	0.27366	0.605224	0.452162	0.651152	0.999637
ENSG00000271254		67.3789	0.273553	0.242013	1.13032	0.258341	0.999637
ENSG00000185219	ZNF445	128.62	0.273448	0.150978	1.81118	0.0701135	0.999637
ENSG00000101665	SMAD7	7.76435	0.273373	0.574747	0.47564	0.634331	0.999637
ENSG00000103152	MPG	34.0025	0.273144	0.287649	0.949574	0.342329	0.999637
ENSG00000177125	ZBTB34	46.8565	0.272591	0.288155	0.945988	0.344155	0.999637
ENSG00000100417	PMM1	73.8104	0.272471	0.21608	1.26097	0.207319	0.999637
ENSG00000163995	ABLIM2	13.8162	0.272406	0.430616	0.632596	0.526998	0.999637
ENSG00000187984	ANKRD19P	61.9741	0.272326	0.224084	1.21528	0.224258	0.999637
ENSG00000174292	TNK1	20.648	0.272102	0.357665	0.760775	0.446792	0.999637
ENSG00000283781	TNK1	20.648	0.272102	0.357665	0.760775	0.446792	0.999637
ENSG00000153132	CLGN	49.972	0.27209	0.247634	1.09876	0.271872	0.999637
ENSG00000112357	PEX7	16.8364	0.272083	0.408259	0.666448	0.505125	0.999637
ENSG00000277649	TIMM22	17.8893	0.27192	0.411307	0.661112	0.50854	0.999637
ENSG00000278501	TIMM22	17.8893	0.27192	0.411307	0.661112	0.50854	0.999637
ENSG00000126583	PRKCG	7.77454	0.271902	0.580413	0.468463	0.639453	0.999637
ENSG00000275118	MBOAT7	26.5528	0.271857	0.383921	0.708107	0.478879	0.999637
ENSG00000100767	PAPLN	14.7747	0.271775	0.408112	0.665931	0.505455	0.999637
ENSG00000141542	RAB40B	33.0012	0.271497	0.283849	0.956484	0.338828	0.999637
ENSG00000248593	DSTNP2	6.41717	0.27137	0.610802	0.444285	0.656837	0.999637
ENSG00000105409	ATP1A3	91.3683	0.271144	0.214612	1.26342	0.206439	0.999637
ENSG00000100209	HSCB	38.5535	0.270906	0.288894	0.937735	0.34838	0.999637
ENSG00000070778	PTPN21	65.3476	0.270707	0.217997	1.24179	0.214313	0.999637
ENSG00000204789	ZNF204P	65.9263	0.270622	0.2164	1.25056	0.211094	0.999637
ENSG00000125633	CCDC93	142.293	0.270215	0.147096	1.837	0.0662104	0.999637
ENSG00000006016	CRLF1	49.1017	0.269887	0.277115	0.973918	0.330097	0.999637
ENSG00000163026	WDCP	92.7752	0.269579	0.175978	1.53189	0.125551	0.999637
ENSG00000162616	DNAJB4	238.408	0.269486	0.146746	1.83641	0.0662964	0.999637
ENSG00000158805	ZNF276	109.285	0.269385	0.181537	1.48391	0.137832	0.999637
ENSG00000125485	DDX31	144.899	0.269327	0.184149	1.46255	0.14359	0.999637
ENSG00000104142	VPS18	146.735	0.269019	0.156721	1.71655	0.0860614	0.999637
ENSG00000182141	ZNF708	38.8132	0.269008	0.3183	0.845141	0.398032	0.999637
ENSG00000138639	ARHGAP24	10.8288	0.26896	0.479342	0.561103	0.574727	0.999637
ENSG00000100592	DAAM1	87.1345	0.268626	0.218572	1.229	0.219071	0.999637
ENSG00000107821	KAZALD1	16.3803	0.268492	0.40641	0.660643	0.508841	0.999637
ENSG00000010165	METTL13	146.743	0.268441	0.160758	1.66984	0.0949511	0.999637
ENSG00000234487	HLA-F	25.8592	0.268439	0.728274	0.368597	0.712428	0.999637
ENSG00000172113	NME6	63.0784	0.268262	0.223032	1.2028	0.229055	0.999637
ENSG00000100726	TELO2	64.3482	0.268209	0.222305	1.20649	0.227629	0.999637
ENSG00000130775	THEMIS2	43.3132	0.267799	0.28138	0.951732	0.341233	0.999637
ENSG00000037757	MRI1	16.8736	0.26767	0.431203	0.62075	0.534764	0.999637
ENSG00000196584	XRCC2	82.7569	0.267669	0.226524	1.18164	0.23735	0.999637
ENSG00000100311	PDGFB	57.2863	0.267367	0.249235	1.07275	0.283384	0.999637
ENSG00000165716	DIPK1B	32.8743	0.26726	0.284055	0.940875	0.346769	0.999637
ENSG00000164855	TMEM184A	63.355	0.267138	0.318775	0.838013	0.402023	0.999637
ENSG00000102287	GABRE	7.71648	0.267125	0.600797	0.444617	0.656596	0.999637
ENSG00000149792	MRPL49	248.565	0.267121	0.127593	2.09354	0.0363009	0.999637
ENSG00000138193	PLCE1	28.6705	0.267051	0.317785	0.84035	0.400712	0.999637
ENSG00000170791	CHCHD7	14.1538	0.266813	0.427392	0.624282	0.532442	0.999637
ENSG00000131979	GCH1	38.6722	0.266746	0.29258	0.911705	0.361924	0.999637
ENSG00000131067	GGT7	25.257	0.266703	0.326482	0.8169	0.413985	0.999637
ENSG00000020633	RUNX3	47.6665	0.266604	0.297532	0.896051	0.370225	0.999637
ENSG00000152582	SPEF2	20.9488	0.266498	0.362656	0.734853	0.462429	0.999637
ENSG00000275131	PDE4DIPP2	10.1935	0.266446	0.563597	0.47276	0.636385	0.999637
ENSG00000162775	RBM15	231.164	0.266319	0.13222	2.01421	0.0439877	0.999637
ENSG00000109066	TMEM104	49.0027	0.265994	0.24517	1.08494	0.277949	0.999637
ENSG00000122884	P4HA1	494.612	0.265824	0.128781	2.06416	0.0390025	0.999637
ENSG00000251602	MTA1-DT	6.87765	0.265447	0.607662	0.436834	0.662232	0.999637
ENSG00000140307	GTF2A2	18.9576	0.26534	0.385053	0.689099	0.490761	0.999637
ENSG00000284057		46.1848	0.265197	0.834582	0.31776	0.750667	0.999637
ENSG00000198960	ARMCX6	76.2237	0.265104	0.214864	1.23382	0.217268	0.999637
ENSG00000108423	TUBD1	57.3531	0.26479	0.227852	1.16211	0.245189	0.999637
ENSG00000185686	PRAME	70.2715	0.264704	0.204526	1.29423	0.195587	0.999637
ENSG00000133597	ADCK2	41.2342	0.264415	0.285086	0.927491	0.353672	0.999637
ENSG00000165802	NSMF	289.574	0.264414	0.12603	2.09803	0.0359023	0.999637
ENSG00000198952	SMG5	316.494	0.2642	0.12139	2.17645	0.0295214	0.999637
ENSG00000042429	MED17	155.158	0.264062	0.186636	1.41485	0.157112	0.999637
ENSG00000111860	CEP85L	50.9674	0.263924	0.245127	1.07669	0.281621	0.999637
ENSG00000082146	STRADB	33.8877	0.263874	0.29743	0.887179	0.374983	0.999637
ENSG00000260442	ATP2A1-AS1	8.68055	0.263693	0.678065	0.388891	0.697357	0.999637
ENSG00000143867	OSR1	6.33489	0.26365	0.717581	0.367415	0.713309	0.999637
ENSG00000137965	IFI44	4.20257	0.263647	0.907002	0.29068	0.771296	0.999637
ENSG00000167302	TEPSIN	31.1027	0.263608	0.316887	0.831867	0.405484	0.999637
ENSG00000091073	DTX2	42.9903	0.263312	0.261288	1.00775	0.313577	0.999637
ENSG00000108861	DUSP3	160.111	0.263018	0.145582	1.80666	0.0708152	0.999637
ENSG00000101199	ARFGAP1	185.09	0.262861	0.138736	1.89468	0.0581345	0.999637
ENSG00000175470	PPP2R2D	65.061	0.262855	0.208532	1.2605	0.207488	0.999637
ENSG00000275932	DUSP14	86.6698	0.262686	0.199006	1.31999	0.186839	0.999637
ENSG00000136425	CIB2	29.2208	0.262602	0.31941	0.822146	0.410994	0.999637
ENSG00000244198	ARHGEF35-AS1	27.5041	0.262575	0.319577	0.821634	0.411285	0.999637
ENSG00000148411	NACC2	160.623	0.262477	0.156027	1.68225	0.09252	0.999637
ENSG00000242259	C22orf39	51.9134	0.262461	0.244469	1.0736	0.283003	0.999637
ENSG00000169105	CHST14	14.9118	0.262344	0.417223	0.628785	0.52949	0.999637
ENSG00000214176	PLEKHM1P1	40.3649	0.261937	0.266689	0.982179	0.326012	0.999637
ENSG00000174405	LIG4	110.156	0.261782	0.176384	1.48416	0.137767	0.999637
ENSG00000090020	SLC9A1	43.8071	0.261639	0.243039	1.07653	0.281691	0.999637
ENSG00000197780	TAF13	125.369	0.26153	0.166871	1.56726	0.117054	0.999637
ENSG00000273329		19.1323	0.261444	0.373241	0.700468	0.483635	0.999637
ENSG00000124181	PLCG1	148.07	0.261358	0.156968	1.66504	0.0959039	0.999637
ENSG00000181523	SGSH	61.0945	0.261155	0.207051	1.26131	0.207197	0.999637
ENSG00000196204	RNF216P1	75.0012	0.260891	0.207594	1.25674	0.208849	0.999637
ENSG00000124143	ARHGAP40	7.69616	0.260886	0.643641	0.405329	0.685236	0.999637
ENSG00000166225	FRS2	148.087	0.260766	0.161475	1.6149	0.106332	0.999637
ENSG00000181896	ZNF101	52.1189	0.26069	0.265979	0.980114	0.32703	0.999637
ENSG00000213020	ZNF611	33.715	0.260585	0.324729	0.802469	0.422282	0.999637
ENSG00000197948	FCHSD1	71.0716	0.260568	0.230224	1.1318	0.257719	0.999637
ENSG00000125484	GTF3C4	314.479	0.260347	0.108499	2.39954	0.0164157	0.999637
ENSG00000103429	BFAR	41.0246	0.260173	0.280918	0.926152	0.354367	0.999637
ENSG00000160460	SPTBN4	18.8486	0.260109	0.388476	0.669561	0.503137	0.999637
ENSG00000138028	CGREF1	8.97356	0.259953	0.529221	0.4912	0.623285	0.999637
ENSG00000265778	ZNF516-AS1	8.62797	0.25989	0.583616	0.445311	0.656095	0.999637
ENSG00000259024	TVP23C-CDRT4	42.2092	0.259806	0.301172	0.862649	0.38833	0.999637
ENSG00000214655	ZSWIM8	161.948	0.259763	0.143807	1.80633	0.0708673	0.999637
ENSG00000167775	CD320	72.1661	0.259546	0.20048	1.29462	0.19545	0.999637
ENSG00000170325	PRDM10	67.682	0.259476	0.217678	1.19201	0.233255	0.999637
ENSG00000160410	SHKBP1	66.4839	0.259262	0.214695	1.20758	0.227209	0.999637
ENSG00000134668	SPOCD1	9.43032	0.259252	0.513107	0.50526	0.613377	0.999637
ENSG00000041988	THAP3	96.0479	0.258962	0.180132	1.43762	0.150541	0.999637
ENSG00000125812	GZF1	104.814	0.258927	0.167677	1.5442	0.12254	0.999637
ENSG00000148218	ALAD	72.3044	0.258507	0.213684	1.20977	0.226369	0.999637
ENSG00000146242	TPBG	22.721	0.258253	0.343262	0.752349	0.451841	0.999637
ENSG00000118046	STK11	204.716	0.258186	0.139184	1.855	0.0635965	0.999637
ENSG00000166987	MBD6	24.3915	0.258111	0.347377	0.743029	0.457464	0.999637
ENSG00000152382	TADA1	81.3064	0.257657	0.20685	1.24562	0.212903	0.999637
ENSG00000104885	DOT1L	124.32	0.257555	0.192059	1.34102	0.179914	0.999637
ENSG00000068724	TTC7A	42.2193	0.257454	0.247313	1.04101	0.297873	0.999637
ENSG00000146411	SLC2A12	34.5473	0.257437	0.325044	0.792005	0.428358	0.999637
ENSG00000135047	CTSL	463.603	0.257361	0.115593	2.22644	0.0259849	0.999637
ENSG00000107829	FBXW4	44.3499	0.257312	0.251832	1.02176	0.306894	0.999637
ENSG00000115307	AUP1	363.136	0.257304	0.117336	2.19288	0.0283163	0.999637
ENSG00000075426	FOSL2	131.833	0.257291	0.170545	1.50864	0.131391	0.999637
ENSG00000027869	SH2D2A	8.63292	0.257236	0.617073	0.416864	0.676778	0.999637
ENSG00000122033	MTIF3	120.041	0.257188	0.189349	1.35828	0.174376	0.999637
ENSG00000003393	ALS2	240.016	0.257171	0.120657	2.13142	0.0330548	0.999637
ENSG00000101187	SLCO4A1	104.511	0.257062	0.199018	1.29165	0.196477	0.999637
ENSG00000116922	C1orf109	52.5368	0.256766	0.261672	0.981251	0.326469	0.999637
ENSG00000027001	MIPEP	75.5124	0.256645	0.220437	1.16425	0.244321	0.999637
ENSG00000113838	TBCCD1	88.7185	0.256303	0.181354	1.41327	0.157575	0.999637
ENSG00000197183	NOL4L	18.7062	0.25626	0.378962	0.676216	0.498903	0.999637
ENSG00000198515	CNGA1	7.23828	0.256214	0.606275	0.422604	0.672584	0.999637
ENSG00000235552	RPL6P27	33.93	0.256114	0.303945	0.842634	0.399433	0.999637
ENSG00000120709	FAM53C	158.788	0.255978	0.16198	1.58031	0.114036	0.999637
ENSG00000116661	FBXO2	126.748	0.255969	0.170091	1.50489	0.132352	0.999637
ENSG00000115163	CENPA	32.3969	0.255954	0.329728	0.776257	0.437597	0.999637
ENSG00000110057	UNC93B1	83.6975	0.255823	0.23248	1.10041	0.271155	0.999637
ENSG00000273015	LINC00938	21.0434	0.255212	0.374972	0.680615	0.496115	0.999637
ENSG00000109854	HTATIP2	115.002	0.255103	0.157501	1.61969	0.105298	0.999637
ENSG00000181982	CCDC149	16.3504	0.254654	0.418449	0.608566	0.542812	0.999637
ENSG00000128011	LRFN1	22.2259	0.254582	0.408896	0.622608	0.533542	0.999637
ENSG00000135185	TMEM243	15.8547	0.254559	0.431926	0.589357	0.555622	0.999637
ENSG00000187699	C2orf88	8.71278	0.254488	0.556275	0.457485	0.647322	0.999637
ENSG00000100439	ABHD4	51.7331	0.254342	0.242283	1.04977	0.293822	0.999637
ENSG00000148331	ASB6	103.288	0.254323	0.199486	1.27489	0.202347	0.999637
ENSG00000167771	RCOR2	29.7029	0.254282	0.301151	0.844366	0.398465	0.999637
ENSG00000105419	MEIS3	77.4539	0.254278	0.20588	1.23508	0.216801	0.999637
ENSG00000267796	LIN37	21.3128	0.254239	0.380154	0.668779	0.503636	0.999637
ENSG00000220785	MTMR9LP	10.227	0.253993	0.567493	0.447571	0.654463	0.999637
ENSG00000162066	AMDHD2	33.131	0.253939	0.319625	0.794491	0.42691	0.999637
ENSG00000259953	LINC02977	7.16794	0.253866	0.580938	0.436993	0.662117	0.999637
ENSG00000225824	HLA-DQB1	6.02883	0.253839	0.763672	0.332393	0.739593	0.999637
ENSG00000117461	PIK3R3	13.8721	0.25377	0.486932	0.521161	0.602255	0.999637
ENSG00000142330	CAPN10	37.2225	0.253681	0.26134	0.970692	0.331702	0.999637
ENSG00000187626	ZKSCAN4	28.1274	0.253657	0.322899	0.785561	0.432125	0.999637
ENSG00000287190		7.73491	0.25356	0.66611	0.380659	0.703457	0.999637
ENSG00000213920	MDP1	19.5448	0.253547	0.367256	0.690382	0.489954	0.999637
ENSG00000285200	MDP1	19.5448	0.253547	0.367256	0.690382	0.489954	0.999637
ENSG00000143891	GALM	65.0755	0.253546	0.226421	1.1198	0.262799	0.999637
ENSG00000221926	TRIM16	192.018	0.25311	0.160456	1.57744	0.114694	0.999637
ENSG00000101194	SLC17A9	35.4027	0.253068	0.310226	0.815752	0.414642	0.999637
ENSG00000118900	UBN1	259.46	0.25303	0.133951	1.88897	0.0588955	0.999637
ENSG00000265735	RN7SL5P	214.728	0.252808	0.180749	1.39867	0.161913	0.999637
ENSG00000182118	FAM89A	60.3756	0.252671	0.254307	0.993567	0.320434	0.999637
ENSG00000007062	PROM1	124.273	0.252524	0.15637	1.61492	0.106328	0.999637
ENSG00000163156	SCNM1	101.785	0.252469	0.169483	1.48964	0.136319	0.999637
ENSG00000138623	SEMA7A	49.6811	0.25242	0.257413	0.980601	0.32679	0.999637
ENSG00000288455	SEMA7A	49.6811	0.25242	0.257413	0.980601	0.32679	0.999637
ENSG00000285283		87.2084	0.252241	0.407497	0.619001	0.535916	0.999637
ENSG00000040199	PHLPP2	87.5381	0.2518	0.19485	1.29228	0.196262	0.999637
ENSG00000138617	PARP16	19.9593	0.251639	0.379928	0.662332	0.507758	0.999637
ENSG00000196588	MRTFA	77.7081	0.251635	0.211975	1.1871	0.235189	0.999637
ENSG00000005339	CREBBP	177.451	0.251473	0.167359	1.50259	0.132945	0.999637
ENSG00000123384	LRP1	42.964	0.251112	0.277584	0.904631	0.365661	0.999637
ENSG00000162813	BPNT1	129.322	0.25108	0.147891	1.69774	0.0895574	0.999637
ENSG00000225377	NRSN2-AS1	23.7209	0.25106	0.379046	0.662346	0.507749	0.999637
ENSG00000173894	CBX2	95.757	0.251032	0.238129	1.05419	0.291797	0.999637
ENSG00000100664	EIF5	950.557	0.25098	0.10974	2.28705	0.0221931	0.999637
ENSG00000152102	FAM168B	653.245	0.250914	0.0965182	2.59966	0.00933174	0.999637
ENSG00000275125	PRXL2B	13.7315	0.250557	0.621206	0.403341	0.686698	0.999637
ENSG00000105325	FZR1	120.311	0.250086	0.167047	1.4971	0.134367	0.999637
ENSG00000169403	PTAFR	17.9114	0.250062	0.419834	0.59562	0.551429	0.999637
ENSG00000125901	MRPS26	87.9667	0.250043	0.190455	1.31287	0.189226	0.999637
ENSG00000119632	IFI27L2	15.6889	0.250012	0.537927	0.46477	0.642096	0.999637
ENSG00000107338	SHB	92.9988	0.249984	0.191697	1.30406	0.192215	0.999637
ENSG00000111725	PRKAB1	61.4233	0.249803	0.218936	1.14099	0.253875	0.999637
ENSG00000116273	PHF13	76.171	0.249779	0.223635	1.1169	0.264035	0.999637
ENSG00000171766	GATM	11.7043	0.249771	0.495565	0.504011	0.614253	0.999637
ENSG00000103056	SMPD3	7.2454	0.249668	0.654897	0.381233	0.70303	0.999637
ENSG00000163517	HDAC11	32.9316	0.249472	0.305169	0.817486	0.413651	0.999637
ENSG00000137460	FHDC1	11.6056	0.249327	0.492825	0.505915	0.612916	0.999637
ENSG00000130810	PPAN	140.012	0.249309	0.198357	1.25687	0.2088	0.999637
ENSG00000285302	CHMP4A	28.8257	0.249296	0.336504	0.74084	0.45879	0.999637
ENSG00000110719	TCIRG1	53.008	0.249212	0.260354	0.957204	0.338464	0.999637
ENSG00000204991	SPIRE2	51.5367	0.249163	0.277175	0.898935	0.368687	0.999637
ENSG00000272752	STAG3L5P-PVRIG2P-PILRB	113.604	0.249066	0.201226	1.23775	0.215811	0.999637
ENSG00000157833	GAREM2	43.9841	0.248788	0.26508	0.938541	0.347966	0.999637
ENSG00000052795	FNIP2	34.2786	0.248373	0.299558	0.829133	0.407029	0.999637
ENSG00000178150	ZNF114	30.4109	0.248337	0.321774	0.771775	0.440248	0.999637
ENSG00000175105	ZNF654	60.4999	0.24826	0.2231	1.11278	0.265804	0.999637
ENSG00000074590	NUAK1	108.169	0.248208	0.17556	1.4138	0.15742	0.999637
ENSG00000133433	GSTT2B	24.2763	0.248118	0.360759	0.687767	0.4916	0.999637
ENSG00000165684	SNAPC4	110.51	0.248114	0.177757	1.39581	0.162773	0.999637
ENSG00000219481	NBPF1	85.156	0.247872	0.197589	1.25448	0.209667	0.999637
ENSG00000110721	CHKA	72.8892	0.247741	0.244113	1.01486	0.310171	0.999637
ENSG00000214049	UCA1	168.389	0.247731	0.341222	0.726013	0.467831	0.999637
ENSG00000115507	OTX1	6.80157	0.247637	0.696355	0.355618	0.722126	0.999637
ENSG00000160190	SLC37A1	31.6246	0.247636	0.312576	0.792243	0.428219	0.999637
ENSG00000070495	JMJD6	139.738	0.24756	0.207409	1.19358	0.232641	0.999637
ENSG00000196967	ZNF585A	23.6808	0.247479	0.346686	0.71384	0.475326	0.999637
ENSG00000069812	HES2	56.4986	0.24745	0.236292	1.04722	0.294997	0.999637
ENSG00000137968	SLC44A5	12.4578	0.247448	0.48031	0.515184	0.606424	0.999637
ENSG00000132535	DLG4	36.3251	0.247264	0.268337	0.921468	0.356806	0.999637
ENSG00000141458	NPC1	245.311	0.247144	0.126957	1.94667	0.0515743	0.999637
ENSG00000159216	RUNX1	81.0551	0.247127	0.214214	1.15364	0.248647	0.999637
ENSG00000273656		25.922	0.246768	0.317837	0.776397	0.437515	0.999637
ENSG00000150995	ITPR1	40.3682	0.246626	0.245537	1.00443	0.315169	0.999637
ENSG00000122481	RWDD3	24.3037	0.24659	0.347001	0.710632	0.477312	0.999637
ENSG00000171621	SPSB1	57.0294	0.246314	0.249016	0.989149	0.32259	0.999637
ENSG00000150401	DCUN1D2	72.0469	0.246305	0.206184	1.19459	0.232249	0.999637
ENSG00000164169	PRMT9	43.4705	0.246171	0.247575	0.994331	0.320062	0.999637
ENSG00000254531	FLJ20021	26.7968	0.2461	0.337812	0.728511	0.466301	0.999637
ENSG00000173846	PLK3	183.866	0.245942	0.173551	1.41712	0.156447	0.999637
ENSG00000258315	C17orf49	102.251	0.245767	0.191149	1.28573	0.198536	0.999637
ENSG00000164949	GEM	93.004	0.245459	0.209284	1.17285	0.240854	0.999637
ENSG00000171161	ZNF672	87.2015	0.245406	0.209819	1.16961	0.24216	0.999637
ENSG00000149591	TAGLN	14.5448	0.245343	0.458338	0.535287	0.592451	0.999637
ENSG00000183092	BEGAIN	9.03531	0.245237	0.565219	0.43388	0.664376	0.999637
ENSG00000162714	ZNF496	183.657	0.245192	0.154067	1.59146	0.111506	0.999637
ENSG00000272670	DOC2B	67.6515	0.245097	0.223988	1.09424	0.273848	0.999637
ENSG00000116833	NR5A2	15.1051	0.244971	0.495477	0.494415	0.621013	0.999637
ENSG00000214530	STARD10	98.7209	0.244736	0.179928	1.36019	0.17377	0.999637
ENSG00000180801	ARSJ	19.8725	0.244694	0.384284	0.636753	0.524286	0.999637
ENSG00000135631	RAB11FIP5	85.1076	0.244593	0.23716	1.03134	0.302381	0.999637
ENSG00000228794	LINC01128	24.0724	0.244561	0.32572	0.750831	0.452754	0.999637
ENSG00000137806	NDUFAF1	60.8518	0.244432	0.208036	1.17495	0.240014	0.999637
ENSG00000119899	SLC17A5	30.5672	0.244254	0.313795	0.778387	0.436341	0.999637
ENSG00000176386	CDC26	75.6559	0.244113	0.204621	1.193	0.232869	0.999637
ENSG00000088280	ASAP3	37.9602	0.243438	0.276002	0.882013	0.37777	0.999637
ENSG00000282854	ASAP3	37.9602	0.243438	0.276002	0.882013	0.37777	0.999637
ENSG00000171843	MLLT3	28.0767	0.24339	0.297176	0.819009	0.412781	0.999637
ENSG00000164620	RELL2	32.423	0.243032	0.338873	0.717177	0.473265	0.999637
ENSG00000182272	B4GALNT4	29.3583	0.242723	0.375473	0.646445	0.517991	0.999637
ENSG00000161243	FBXO27	43.466	0.242347	0.248051	0.977004	0.328567	0.999637
ENSG00000122490	SLC66A2	63.8044	0.242311	0.231808	1.0453	0.295882	0.999637
ENSG00000164897	TMUB1	67.4519	0.242258	0.221623	1.09311	0.274346	0.999637
ENSG00000102393	GLA	115.49	0.242002	0.16284	1.48614	0.137243	0.999637
ENSG00000099849	RASSF7	38.0623	0.241854	0.290355	0.832961	0.404867	0.999637
ENSG00000244274	DBNDD2	67.7558	0.240939	0.216818	1.11125	0.26646	0.999637
ENSG00000126016	AMOT	36.3244	0.240778	0.299617	0.803619	0.421617	0.999637
ENSG00000125945	ZNF436	35.6079	0.240765	0.28292	0.851003	0.394768	0.999637
ENSG00000283009	ZNF436	35.6079	0.240765	0.28292	0.851003	0.394768	0.999637
ENSG00000263956	NBPF11	21.6245	0.240676	0.358027	0.672229	0.501438	0.999637
ENSG00000245571	FAM111A-DT	11.2028	0.240487	0.50138	0.479649	0.631477	0.999637
ENSG00000088836	SLC4A11	54.558	0.240456	0.251776	0.955037	0.339559	0.999637
ENSG00000172818	OVOL1	37.2056	0.240293	0.28005	0.858035	0.390873	0.999637
ENSG00000188191	PRKAR1B	10.3868	0.240215	0.525515	0.457104	0.647596	0.999637
ENSG00000228300	FAM174C	55.0837	0.240104	0.276914	0.867073	0.385902	0.999637
ENSG00000160685	ZBTB7B	195.895	0.240086	0.141535	1.6963	0.0898285	0.999637
ENSG00000125505	MBOAT7	60.1665	0.240041	0.263939	0.909459	0.363108	0.999637
ENSG00000144659	SLC25A38	99.8066	0.240004	0.181319	1.32366	0.185615	0.999637
ENSG00000248508	SRP14-DT	9.21536	0.239974	0.5087	0.471741	0.637112	0.999637
ENSG00000135605	TEC	34.9335	0.239904	0.329141	0.728878	0.466076	0.999637
ENSG00000142751	GPN2	87.944	0.239876	0.194774	1.23156	0.218112	0.999637
ENSG00000185697	MYBL1	73.241	0.239653	0.237375	1.0096	0.312688	0.999637
ENSG00000119782	FKBP1B	18.9931	0.239494	0.420523	0.569514	0.569008	0.999637
ENSG00000071242	RPS6KA2	35.6651	0.239394	0.258363	0.92658	0.354144	0.999637
ENSG00000137547	MRPL15	155.784	0.239349	0.155642	1.53781	0.124094	0.999637
ENSG00000076356	PLXNA2	6.49512	0.239343	0.69436	0.344695	0.730324	0.999637
ENSG00000189376	C8orf76	232.925	0.239291	0.137083	1.7456	0.0808808	0.999637
ENSG00000080845	DLGAP4	118.879	0.239245	0.179414	1.33348	0.182373	0.999637
ENSG00000188130	MAPK12	155.541	0.239011	0.15769	1.51571	0.129594	0.999637
ENSG00000101347	SAMHD1	182.705	0.239004	0.153649	1.55552	0.119822	0.999637
ENSG00000186480	INSIG1	116.249	0.238824	0.179584	1.32987	0.18356	0.999637
ENSG00000224914	LINC00863	13.6885	0.238747	0.460868	0.518037	0.604433	0.999637
ENSG00000158161	EYA3	257.527	0.23867	0.13194	1.80893	0.0704615	0.999637
ENSG00000106665	CLIP2	209.561	0.238569	0.176603	1.35088	0.176735	0.999637
ENSG00000130347	RTN4IP1	8.67607	0.238489	0.563325	0.42336	0.672033	0.999637
ENSG00000162804	SNED1	11.5217	0.238286	0.480166	0.496258	0.619712	0.999637
ENSG00000224023	EDRF1-DT	6.40286	0.238171	0.621871	0.382991	0.701726	0.999637
ENSG00000249395	CASC9	9.75559	0.238159	0.483444	0.492631	0.622274	0.999637
ENSG00000103245	CIAO3	87.579	0.237883	0.184723	1.28778	0.197822	0.999637
ENSG00000135740	SLC9A5	17.7128	0.237774	0.435888	0.545494	0.585414	0.999637
ENSG00000138069	RAB1A	200.191	0.237702	0.12822	1.85387	0.0637584	0.999637
ENSG00000102543	CDADC1	19.8875	0.237678	0.390687	0.608359	0.54295	0.999637
ENSG00000133422	MORC2	160.287	0.237338	0.143195	1.65745	0.0974287	0.999637
ENSG00000144120	TMEM177	20.4707	0.237307	0.380443	0.623766	0.532782	0.999637
ENSG00000183655	KLHL25	21.4475	0.237244	0.365901	0.648384	0.516737	0.999637
ENSG00000164008	C1orf50	13.8592	0.237214	0.505817	0.468973	0.639089	0.999637
ENSG00000112305	SMAP1	16.8767	0.237042	0.425096	0.557619	0.577104	0.999637
ENSG00000103222	ABCC1	44.3041	0.236912	0.37586	0.630319	0.528486	0.999637
ENSG00000122507	BBS9	23.2525	0.236887	0.36543	0.648241	0.516829	0.999637
ENSG00000136720	HS6ST1	143.677	0.236845	0.169343	1.39861	0.16193	0.999637
ENSG00000155760	FZD7	65.3883	0.236783	0.240205	0.985756	0.324253	0.999637
ENSG00000154978	VOPP1	157.132	0.236735	0.13882	1.70534	0.0881319	0.999637
ENSG00000141504	SAT2	57.3699	0.236641	0.239787	0.986879	0.323702	0.999637
ENSG00000197021	EOLA2	55.9072	0.236384	0.251288	0.940691	0.346863	0.999637
ENSG00000101298	SNPH	35.239	0.236272	0.341459	0.691948	0.48897	0.999637
ENSG00000133935	ERG28	139.987	0.235987	0.151483	1.55784	0.119271	0.999637
ENSG00000232586	KIAA1614-AS1	5.33787	0.23578	0.745642	0.31621	0.751843	0.999637
ENSG00000160007	ARHGAP35	424.27	0.235764	0.129883	1.8152	0.0694932	0.999637
ENSG00000198576	ARC	26.0328	0.235623	0.353925	0.665743	0.505575	0.999637
ENSG00000104368	PLAT	23.4249	0.235595	0.336191	0.700776	0.483443	0.999637
ENSG00000142655	PEX14	42.6963	0.235434	0.256431	0.918117	0.358558	0.999637
ENSG00000039523	RIPOR1	56.0461	0.235358	0.266268	0.883911	0.376744	0.999637
ENSG00000176248	ANAPC2	103.377	0.235299	0.219865	1.0702	0.284531	0.999637
ENSG00000061337	LZTS1	12.2627	0.235074	0.522394	0.449993	0.652716	0.999637
ENSG00000130733	YIPF2	129.697	0.235065	0.167602	1.40252	0.16076	0.999637
ENSG00000117016	RIMS3	71.4026	0.235031	0.220825	1.06433	0.287177	0.999637
ENSG00000011114	BTBD7	42.4626	0.235009	0.299478	0.78473	0.432612	0.999637
ENSG00000182010	RTKN2	69.935	0.234923	0.229441	1.0239	0.305885	0.999637
ENSG00000114268	PFKFB4	60.9299	0.234641	0.224555	1.04492	0.296061	0.999637
ENSG00000184481	FOXO4	50.3705	0.234393	0.25164	0.931462	0.351615	0.999637
ENSG00000102781	KATNAL1	74.9274	0.234112	0.196771	1.18977	0.234136	0.999637
ENSG00000133477	FAM83F	113.127	0.23405	0.188501	1.24164	0.21437	0.999637
ENSG00000198598	MMP17	14.2219	0.233994	0.535128	0.437268	0.661917	0.999637
ENSG00000054179	ENTPD2	6.39486	0.233884	0.681163	0.34336	0.731328	0.999637
ENSG00000144909	OSBPL11	165.339	0.233625	0.160921	1.4518	0.146557	0.999637
ENSG00000165195	PIGA	66.5823	0.233573	0.207018	1.12827	0.259205	0.999637
ENSG00000153975	ZUP1	111.616	0.233548	0.173721	1.34438	0.178824	0.999637
ENSG00000157978	LDLRAP1	81.1945	0.233238	0.187225	1.24576	0.212851	0.999637
ENSG00000165861	ZFYVE1	48.154	0.232968	0.269447	0.864615	0.38725	0.999637
ENSG00000174282	ZBTB4	65.5806	0.232949	0.192677	1.20901	0.226659	0.999637
ENSG00000283868	ZBTB4	65.5806	0.232949	0.192677	1.20901	0.226659	0.999637
ENSG00000112773	TENT5A	149.527	0.232885	0.162728	1.43113	0.152394	0.999637
ENSG00000136840	ST6GALNAC4	92.0164	0.232718	0.203689	1.14252	0.253239	0.999637
ENSG00000136940	PDCL	164.041	0.232453	0.16038	1.44938	0.147231	0.999637
ENSG00000005436	GCFC2	88.854	0.232315	0.201726	1.15164	0.249471	0.999637
ENSG00000124406	ATP8A1	6.84153	0.232222	0.634195	0.366168	0.71424	0.999637
ENSG00000106608	URGCP	121.324	0.232174	0.170925	1.35834	0.174357	0.999637
ENSG00000159433	STARD9	38.7737	0.232107	0.259291	0.895161	0.370701	0.999637
ENSG00000186166	CENATAC	21.6839	0.23174	0.378775	0.611815	0.54066	0.999637
ENSG00000280975	CENATAC	21.6839	0.23174	0.378775	0.611815	0.54066	0.999637
ENSG00000160271	RALGDS	114.77	0.23171	0.17269	1.34176	0.179673	0.999637
ENSG00000196123	KIAA0895L	51.7462	0.231649	0.242358	0.955814	0.339166	0.999637
ENSG00000054690	PLEKHH1	53.8355	0.231336	0.265771	0.870434	0.384063	0.999637
ENSG00000243207	PPAN-P2RY11	40.9497	0.231135	0.365836	0.6318	0.527518	0.999637
ENSG00000265590	CFAP298-TCP10L	57.9122	0.231135	0.477177	0.48438	0.628116	0.999637
ENSG00000189057	FAM111B	40.0656	0.230993	0.308247	0.749375	0.453631	0.999637
ENSG00000058063	ATP11B	501.653	0.230938	0.0958251	2.40999	0.0159528	0.999637
ENSG00000125378	BMP4	102.424	0.230788	0.243109	0.949317	0.34246	0.999637
ENSG00000132017	DCAF15	34.4838	0.23067	0.287788	0.801526	0.422827	0.999637
ENSG00000288453	DCAF15	34.4838	0.23067	0.287788	0.801526	0.422827	0.999637
ENSG00000143578	CREB3L4	22.6774	0.230605	0.34313	0.672063	0.501543	0.999637
ENSG00000101247	NDUFAF5	78.6117	0.230491	0.193592	1.1906	0.23381	0.999637
ENSG00000163701	IL17RE	17.0826	0.230485	0.387672	0.594536	0.552154	0.999637
ENSG00000168395	ING5	116.827	0.230396	0.155949	1.47738	0.139574	0.999637
ENSG00000149150	SLC43A1	22.8827	0.230337	0.349728	0.658618	0.510141	0.999637
ENSG00000120910	PPP3CC	66.2266	0.23032	0.220664	1.04376	0.296596	0.999637
ENSG00000178917	ZNF852	8.83219	0.230138	0.572833	0.401755	0.687865	0.999637
ENSG00000100104	SRRD	109.371	0.230071	0.179509	1.28166	0.19996	0.999637
ENSG00000095739	BAMBI	8.73522	0.229703	0.581165	0.395245	0.692662	0.999637
ENSG00000106346	USP42	69.8187	0.22929	0.23069	0.99393	0.320257	0.999637
ENSG00000177463	NR2C2	165.121	0.229183	0.152868	1.49922	0.133817	0.999637
ENSG00000129173	E2F8	118.798	0.229066	0.202323	1.13218	0.257557	0.999637
ENSG00000130270	ATP8B3	35.8378	0.229005	0.26859	0.85262	0.39387	0.999637
ENSG00000007545	CRAMP1	82.3296	0.228944	0.20984	1.09104	0.275255	0.999637
ENSG00000008405	CRY1	64.1076	0.228825	0.23933	0.956107	0.339018	0.999637
ENSG00000128311	TST	30.9979	0.228522	0.316324	0.72243	0.47003	0.999637
ENSG00000175395	ZNF25	42.6452	0.228253	0.293777	0.77696	0.437183	0.999637
ENSG00000143643	TTC13	58.4806	0.228142	0.258641	0.882079	0.377734	0.999637
ENSG00000107201	DDX58	101.731	0.227979	0.176807	1.28942	0.197251	0.999637
ENSG00000175970	UNC119B	193.784	0.227914	0.130548	1.74582	0.0808426	0.999637
ENSG00000159063	ALG8	77.2803	0.227659	0.196485	1.15866	0.246595	0.999637
ENSG00000138663	COPS4	226.476	0.227637	0.12943	1.75876	0.0786185	0.999637
ENSG00000159921	GNE	54.9871	0.227444	0.281207	0.808814	0.418622	0.999637
ENSG00000122592	HOXA7	65.9699	0.227256	0.21532	1.05544	0.291226	0.999637
ENSG00000228327		9.82813	0.226731	0.541098	0.419019	0.675202	0.999637
ENSG00000185909	KLHDC8B	26.4419	0.226659	0.32002	0.708263	0.478782	0.999637
ENSG00000213123	DYNLT2B	8.92027	0.226611	0.558891	0.405465	0.685135	0.999637
ENSG00000256060	TRAPPC2B	6.97783	0.226421	0.649321	0.348705	0.727311	0.999637
ENSG00000086061	DNAJA1	1087.19	0.225997	0.143272	1.5774	0.114704	0.999637
ENSG00000106004	HOXA5	9.99194	0.225967	0.519601	0.434886	0.663645	0.999637
ENSG00000126391	FRMD8	56.5028	0.225901	0.271247	0.832822	0.404945	0.999637
ENSG00000157796	WDR19	58.9059	0.225895	0.231911	0.97406	0.330027	0.999637
ENSG00000242086	MUC20-OT1	10.1224	0.225739	0.592766	0.380823	0.703334	0.999637
ENSG00000280512	MUC20-OT1	10.1224	0.225739	0.592766	0.380823	0.703334	0.999637
ENSG00000114982	KANSL3	219.242	0.225706	0.143931	1.56816	0.116845	0.999637
ENSG00000115946	PNO1	91.7005	0.225661	0.217006	1.03988	0.298394	0.999637
ENSG00000162104	ADCY9	31.5757	0.22552	0.282845	0.797329	0.42526	0.999637
ENSG00000138629	UBL7	46.0082	0.225418	0.233548	0.96519	0.33445	0.999637
ENSG00000288408	UBL7	46.0082	0.225418	0.233548	0.96519	0.33445	0.999637
ENSG00000154719	MRPL39	23.3782	0.225352	0.375322	0.600422	0.548225	0.999637
ENSG00000126882	FAM78A	14.6361	0.225284	0.398545	0.565265	0.571893	0.999637
ENSG00000241878	PISD	143.989	0.225137	0.161582	1.39332	0.163522	0.999637
ENSG00000126464	PRR12	26.7435	0.224944	0.34451	0.652939	0.513796	0.999637
ENSG00000057704	TMCC3	59.5032	0.224883	0.248337	0.905557	0.36517	0.999637
ENSG00000283378	CNTNAP3C	23.1026	0.224871	0.43568	0.516139	0.605757	0.999637
ENSG00000182795	C1orf116	7.77976	0.224871	0.610075	0.368596	0.712429	0.999637
ENSG00000167779	IGFBP6	87.5381	0.224836	0.197694	1.13729	0.255415	0.999637
ENSG00000140153	WDR20	85.8954	0.224654	0.201992	1.11219	0.266055	0.999637
ENSG00000185158	LRRC37B	17.3642	0.224407	0.386374	0.580804	0.561373	0.999637
ENSG00000011332	DPF1	25.8959	0.224342	0.318342	0.704722	0.480983	0.999637
ENSG00000131471	AOC3	8.82555	0.224	0.578389	0.387283	0.698547	0.999637
ENSG00000185730	ZNF696	49.0637	0.223793	0.224258	0.997928	0.318314	0.999637
ENSG00000141655	TNFRSF11A	15.2304	0.223559	0.444025	0.503484	0.614624	0.999637
ENSG00000170619	COMMD5	76.9177	0.223414	0.220933	1.01123	0.311908	0.999637
ENSG00000123095	BHLHE41	11.0209	0.223288	0.510214	0.437636	0.66165	0.999637
ENSG00000160613	PCSK7	88.8689	0.222522	0.209261	1.06337	0.287613	0.999637
ENSG00000174007	CEP19	18.8332	0.222309	0.40258	0.552212	0.580803	0.999637
ENSG00000235986	GNL1	142.827	0.222221	0.208074	1.06799	0.285525	0.999637
ENSG00000115211	EIF2B4	186.723	0.222158	0.140697	1.57898	0.11434	0.999637
ENSG00000288198	PPFIA1	173.207	0.222111	0.373814	0.594175	0.552395	0.999637
ENSG00000184924	PTRHD1	96.5628	0.221912	0.175071	1.26756	0.204957	0.999637
ENSG00000142731	PLK4	129.192	0.221706	0.1815	1.22152	0.221889	0.999637
ENSG00000260852	FBXL19-AS1	6.85543	0.221638	0.653227	0.339297	0.734386	0.999637
ENSG00000198736	MSRB1	78.4226	0.221531	0.221518	1.00006	0.317281	0.999637
ENSG00000128602	SMO	54.4817	0.221142	0.230043	0.961307	0.336398	0.999637
ENSG00000126261	UBA2	578.645	0.221124	0.108964	2.02932	0.0424256	0.999637
ENSG00000116663	FBXO6	47.8351	0.2209	0.257065	0.859315	0.390167	0.999637
ENSG00000126653	NSRP1	61.02	0.220847	0.235999	0.935797	0.349378	0.999637
ENSG00000154114	TBCEL	74.966	0.220645	0.183038	1.20546	0.228027	0.999637
ENSG00000278053	DDX52	312.85	0.220427	0.15711	1.40301	0.160613	0.999637
ENSG00000204209	DAXX	124.561	0.220364	0.365856	0.602325	0.546958	0.999637
ENSG00000164080	RAD54L2	181.793	0.220276	0.137501	1.60199	0.109158	0.999637
ENSG00000111412	SPRING1	251.009	0.220204	0.138801	1.58648	0.112631	0.999637
ENSG00000076604	TRAF4	117.709	0.220051	0.195561	1.12523	0.260492	0.999637
ENSG00000257261	SLC38A4-AS1	40.3422	0.219993	0.244615	0.899347	0.368468	0.999637
ENSG00000127989	MTERF1	54.2136	0.219968	0.218234	1.00794	0.313481	0.999637
ENSG00000214654	B3GALT9	24.3754	0.219944	0.342084	0.642952	0.520255	0.999637
ENSG00000177051	FBXO46	36.4098	0.219811	0.278954	0.787983	0.430707	0.999637
ENSG00000110171	TRIM3	42.5003	0.219509	0.262234	0.837074	0.402551	0.999637
ENSG00000072195	SPEG	53.3159	0.219448	0.285846	0.767715	0.442657	0.999637
ENSG00000172301	COPRS	44.2258	0.219399	0.253816	0.864401	0.387368	0.999637
ENSG00000257379		94.265	0.219257	0.398759	0.549847	0.582424	0.999637
ENSG00000115183	TANC1	174.321	0.219205	0.132745	1.65132	0.0986722	0.999637
ENSG00000280568	ZNF780A	40.8681	0.219183	0.248251	0.882908	0.377286	0.999637
ENSG00000198393	ZNF26	17.4943	0.219165	0.394867	0.555036	0.57887	0.999637
ENSG00000269955	FMC1-LUC7L2	25.2695	0.219073	1.76257	0.124291	0.901085	0.999637
ENSG00000143543	JTB	145.713	0.219066	0.14786	1.48158	0.138451	0.999637
ENSG00000067064	IDI1	375.741	0.219054	0.117707	1.861	0.062744	0.999637
ENSG00000174109	C16orf91	43.4972	0.218932	0.252724	0.866289	0.386332	0.999637
ENSG00000143375	CGN	121.639	0.218618	0.185474	1.1787	0.238519	0.999637
ENSG00000118246	FASTKD2	189.805	0.218582	0.143275	1.52561	0.127108	0.999637
ENSG00000099860	GADD45B	89.9335	0.218361	0.223405	0.977424	0.328359	0.999637
ENSG00000115239	ASB3	61.4597	0.218269	0.222809	0.979623	0.327272	0.999637
ENSG00000182378	PLCXD1	7.18111	0.218216	0.595912	0.366189	0.714224	0.999637
ENSG00000203993	ARRDC1-AS1	20.8131	0.218115	0.386697	0.564047	0.572722	0.999637
ENSG00000104312	RIPK2	128.385	0.218085	0.149365	1.46009	0.144266	0.999637
ENSG00000242028	HYPK	43.3107	0.217866	0.277838	0.784146	0.432954	0.999637
ENSG00000121207	LRAT	32.4303	0.217837	0.30964	0.703519	0.481732	0.999637
ENSG00000138593	SECISBP2L	179.197	0.217461	0.137541	1.58106	0.113864	0.999637
ENSG00000116711	PLA2G4A	91.3109	0.217449	0.169264	1.28468	0.198905	0.999637
ENSG00000152749	GPR180	113.122	0.217387	0.166974	1.30193	0.192942	0.999637
ENSG00000008311	AASS	32.8179	0.217363	0.311617	0.697533	0.485469	0.999637
ENSG00000168491	CCDC110	15.9591	0.217342	0.430392	0.504987	0.613568	0.999637
ENSG00000122779	TRIM24	128.824	0.217329	0.165308	1.31469	0.188613	0.999637
ENSG00000136205	TNS3	51.9841	0.217302	0.246281	0.882334	0.377596	0.999637
ENSG00000118363	SPCS2	75.8531	0.21712	0.206852	1.04964	0.293883	0.999637
ENSG00000185813	PCYT2	124.201	0.217046	0.171498	1.26559	0.20566	0.999637
ENSG00000275619	GON7	48.9509	0.216918	0.258641	0.838683	0.401647	0.999637
ENSG00000167962	ZNF598	124.05	0.216598	0.184506	1.17393	0.240421	0.999637
ENSG00000183421	RIPK4	35.0144	0.216561	0.285777	0.757797	0.448573	0.999637
ENSG00000170017	ALCAM	665.407	0.21656	0.113101	1.91474	0.0555257	0.999637
ENSG00000115275	MOGS	170.525	0.216486	0.135733	1.59495	0.110724	0.999637
ENSG00000197467	COL13A1	22.2995	0.216304	0.347065	0.623238	0.533128	0.999637
ENSG00000132204	LINC00470	7.41669	0.216289	0.621486	0.34802	0.727825	0.999637
ENSG00000127564	PKMYT1	46.2016	0.216242	0.326017	0.663284	0.507149	0.999637
ENSG00000281060	MUC20-OT1	7.05555	0.21608	0.631061	0.342407	0.732044	0.999637
ENSG00000172819	RARG	129.607	0.216037	0.181682	1.18909	0.234403	0.999637
ENSG00000143093	STRIP1	124.435	0.215834	0.154934	1.39307	0.163598	0.999637
ENSG00000138134	STAMBPL1	50.3372	0.21583	0.258445	0.83511	0.403656	0.999637
ENSG00000089356	FXYD3	8.44406	0.215672	0.58657	0.367684	0.713109	0.999637
ENSG00000187961	KLHL17	43.363	0.215317	0.281808	0.764055	0.444835	0.999637
ENSG00000077063	CTTNBP2	47.4351	0.215314	0.26677	0.807114	0.419601	0.999637
ENSG00000136895	GARNL3	6.80761	0.215283	0.674434	0.319206	0.74957	0.999637
ENSG00000169926	KLF13	18.2661	0.215188	0.543019	0.396281	0.691898	0.999637
ENSG00000135124	P2RX4	62.2128	0.21517	0.222234	0.968215	0.332937	0.999637
ENSG00000128731	HERC2	185.844	0.215077	0.153118	1.40465	0.160125	0.999637
ENSG00000069702	TGFBR3	54.6074	0.214905	0.275982	0.778694	0.43616	0.999637
ENSG00000077713	SLC25A43	23.1185	0.214825	0.367612	0.58438	0.558965	0.999637
ENSG00000086827	ZW10	80.0306	0.214741	0.206462	1.0401	0.298294	0.999637
ENSG00000182858	ALG12	36.3589	0.214706	0.283125	0.758344	0.448245	0.999637
ENSG00000108797	CNTNAP1	37.1927	0.214649	0.298009	0.720278	0.471354	0.999637
ENSG00000273162		6.88897	0.21446	0.696084	0.308095	0.75801	0.999637
ENSG00000116793	PHTF1	39.2382	0.214411	0.2734	0.784238	0.432901	0.999637
ENSG00000135272	MDFIC	46.7229	0.214368	0.25281	0.847941	0.396471	0.999637
ENSG00000282086	PKD1P6	56.2994	0.214347	0.254527	0.842138	0.399711	0.999637
ENSG00000065970	FOXJ2	105.245	0.214339	0.169993	1.26087	0.207356	0.999637
ENSG00000102879	CORO1A	10.6914	0.214298	0.514955	0.41615	0.6773	0.999637
ENSG00000152926	ZNF117	21.7059	0.214203	0.380594	0.562812	0.573563	0.999637
ENSG00000164241	C5orf63	9.06996	0.214007	0.545396	0.392389	0.694771	0.999637
ENSG00000287222		18.0819	0.213994	0.395647	0.54087	0.588597	0.999637
ENSG00000136816	TOR1B	87.7361	0.213977	0.190202	1.125	0.26059	0.999637
ENSG00000091732	ZC3HC1	60.1757	0.213637	0.223493	0.955903	0.339121	0.999637
ENSG00000169992	NLGN2	35.745	0.213609	0.286782	0.74485	0.456362	0.999637
ENSG00000283859	NLGN2	35.745	0.213609	0.286782	0.74485	0.456362	0.999637
ENSG00000213599	SLX1A-SULT1A3	21.4358	0.213591	0.347073	0.615408	0.538286	0.999637
ENSG00000120690	ELF1	137.311	0.213578	0.158457	1.34786	0.177704	0.999637
ENSG00000111328	CDK2AP1	386.837	0.213535	0.10965	1.94742	0.0514839	0.999637
ENSG00000096872	IFT74	196.903	0.21344	0.140861	1.51525	0.129708	0.999637
ENSG00000136944	LMX1B	48.8781	0.213439	0.256228	0.833004	0.404842	0.999637
ENSG00000165757	JCAD	203.373	0.213425	0.166618	1.28093	0.200218	0.999637
ENSG00000102401	ARMCX3	179.827	0.21338	0.137745	1.5491	0.121359	0.999637
ENSG00000119125	GDA	429.478	0.213337	0.156525	1.36296	0.172896	0.999637
ENSG00000087842	PIR	79.4375	0.213302	0.221393	0.963453	0.33532	0.999637
ENSG00000008086	CDKL5	24.945	0.213233	0.328334	0.64944	0.516054	0.999637
ENSG00000182197	EXT1	59.6503	0.213125	0.237025	0.899169	0.368563	0.999637
ENSG00000182134	TDRKH	49.2876	0.21307	0.272157	0.782895	0.433689	0.999637
ENSG00000184500	PROS1	58.5693	0.212944	0.228563	0.931665	0.351509	0.999637
ENSG00000139971	ARMH4	11.7802	0.212906	0.518892	0.41031	0.681579	0.999637
ENSG00000170836	PPM1D	213.531	0.212848	0.145726	1.46061	0.144123	0.999637
ENSG00000146834	MEPCE	124.798	0.212726	0.163226	1.30326	0.192487	0.999637
ENSG00000117479	SLC19A2	94.3646	0.212521	0.188859	1.12529	0.260465	0.999637
ENSG00000274891	TRAPPC12	25.5255	0.212481	0.352064	0.603529	0.546157	0.999637
ENSG00000140563	MCTP2	56.571	0.212355	0.247155	0.8592	0.39023	0.999637
ENSG00000196911	KPNA5	113.662	0.212272	0.164857	1.28762	0.19788	0.999637
ENSG00000067334	DNTTIP2	509.83	0.212228	0.121131	1.75204	0.0797663	0.999637
ENSG00000115129	TP53I3	52.6625	0.21222	0.240422	0.882697	0.3774	0.999637
ENSG00000168502	MTCL1	96.6854	0.212169	0.217081	0.977373	0.328385	0.999637
ENSG00000137478	FCHSD2	87.3377	0.212138	0.175868	1.20623	0.227727	0.999637
ENSG00000106799	TGFBR1	253.906	0.212132	0.118604	1.78857	0.0736843	0.999637
ENSG00000075702	WDR62	68.4434	0.211974	0.231664	0.915007	0.360188	0.999637
ENSG00000107362	ABHD17B	83.3413	0.211974	0.199018	1.0651	0.286832	0.999637
ENSG00000113119	TMCO6	26.1778	0.211923	0.32574	0.650589	0.515312	0.999637
ENSG00000198799	LRIG2	85.6063	0.211889	0.194247	1.09082	0.275352	0.999637
ENSG00000123219	CENPK	52.2437	0.211782	0.249074	0.85028	0.395169	0.999637
ENSG00000196152	ZNF79	44.5637	0.21174	0.260428	0.813048	0.416191	0.999637
ENSG00000131848	ZSCAN5A	17.7629	0.211657	0.441643	0.47925	0.631761	0.999637
ENSG00000105726	ATP13A1	187.925	0.211261	0.138078	1.53001	0.126014	0.999637
ENSG00000235106	BRD3OS	56.1727	0.211195	0.251562	0.839536	0.401169	0.999637
ENSG00000188636	RTL6	128.298	0.211051	0.148011	1.42591	0.153894	0.999637
ENSG00000087586	AURKA	222.879	0.210978	0.165115	1.27777	0.201332	0.999637
ENSG00000132879	FBXO44	84.9356	0.210947	0.214545	0.983234	0.325493	0.999637
ENSG00000164291	ARSK	28.2012	0.210626	0.337526	0.624027	0.53261	0.999637
ENSG00000165660	ABRAXAS2	149.559	0.210545	0.144546	1.4566	0.145228	0.999637
ENSG00000198728	LDB1	384.551	0.210513	0.111543	1.88727	0.0591238	0.999637
ENSG00000180773	SLC36A4	64.3668	0.210453	0.203928	1.03199	0.302075	0.999637
ENSG00000119185	ITGB1BP1	86.9169	0.210361	0.188064	1.11856	0.263326	0.999637
ENSG00000065491	TBC1D22B	41.7444	0.210322	0.285289	0.737227	0.460984	0.999637
ENSG00000136247	ZDHHC4	93.8327	0.210309	0.18776	1.1201	0.262672	0.999637
ENSG00000166024	R3HCC1L	69.3279	0.209908	0.209763	1.00069	0.316975	0.999637
ENSG00000154839	SKA1	52.9648	0.20989	0.692343	0.303159	0.761769	0.999637
ENSG00000185133	INPP5J	28.422	0.209855	0.328221	0.639373	0.522581	0.999637
ENSG00000006118	TMEM132A	127.789	0.209734	0.171175	1.22526	0.220475	0.999637
ENSG00000186162	CIDECP1	12.5197	0.209635	0.438075	0.478536	0.632269	0.999637
ENSG00000254858	MPV17L2	50.3918	0.209619	0.249174	0.841254	0.400206	0.999637
ENSG00000153071	DAB2	41.9148	0.209567	0.265059	0.790642	0.429153	0.999637
ENSG00000100461	RBM23	201.902	0.209541	0.127753	1.64021	0.100962	0.999637
ENSG00000105298	CACTIN	116.344	0.209343	0.189328	1.10572	0.26885	0.999637
ENSG00000075223	SEMA3C	55.5049	0.209218	0.230684	0.906946	0.364435	0.999637
ENSG00000262860	LSM14A	320.186	0.20909	0.175398	1.19209	0.233226	0.999637
ENSG00000169955	ZNF747	10.3987	0.209053	0.509109	0.410625	0.681347	0.999637
ENSG00000116741	RGS2	121.295	0.208975	0.191833	1.08936	0.275995	0.999637
ENSG00000178028	DMAP1	102.997	0.208896	0.189529	1.10219	0.27038	0.999637
ENSG00000180535	BHLHA15	27.6182	0.208817	0.322335	0.647827	0.517097	0.999637
ENSG00000273066		9.35569	0.20874	0.618635	0.337421	0.7358	0.999637
ENSG00000240344	PPIL3	128.532	0.208584	0.182431	1.14336	0.252889	0.999637
ENSG00000138792	ENPEP	21.7968	0.208545	0.349	0.597552	0.550139	0.999637
ENSG00000186212	SOWAHB	22.2498	0.208459	0.37301	0.558856	0.57626	0.999637
ENSG00000160194	NDUFV3	76.3468	0.208446	0.197526	1.05528	0.291297	0.999637
ENSG00000160352	ZNF714	115.198	0.208302	0.173086	1.20346	0.228798	0.999637
ENSG00000065600	PACC1	106.434	0.208262	0.170121	1.22421	0.220875	0.999637
ENSG00000106789	CORO2A	78.7417	0.208145	0.221009	0.941793	0.346299	0.999637
ENSG00000234616	JRK	59.2553	0.208121	0.217342	0.957573	0.338278	0.999637
ENSG00000144040	SFXN5	27.112	0.208095	0.339551	0.612855	0.539972	0.999637
ENSG00000196456	ZNF775	13.9479	0.208087	0.519691	0.400406	0.688857	0.999637
ENSG00000005448	WDR54	35.4673	0.207908	0.346317	0.600341	0.548279	0.999637
ENSG00000103502	CDIPT	96.0383	0.20766	0.191616	1.08373	0.278484	0.999637
ENSG00000163684	RPP14	110.927	0.207565	0.181861	1.14134	0.253729	0.999637
ENSG00000230678	BRD2	12.8339	0.207399	0.521471	0.397719	0.690837	0.999637
ENSG00000171903	CYP4F11	81.0607	0.207363	0.21434	0.967449	0.333319	0.999637
ENSG00000279457	WASH9P	24.7711	0.207059	0.35924	0.57638	0.564358	0.999637
ENSG00000110218	PANX1	150.452	0.207038	0.146591	1.41235	0.157846	0.999637
ENSG00000165661	QSOX2	135.469	0.206962	0.159841	1.2948	0.19539	0.999637
ENSG00000177169	ULK1	45.6663	0.206916	0.252815	0.818448	0.413101	0.999637
ENSG00000173540	GMPPB	72.7894	0.206906	0.212522	0.973574	0.330268	0.999637
ENSG00000151612	ZNF827	96.6186	0.206694	0.180392	1.1458	0.251878	0.999637
ENSG00000107443	CCNJ	158.764	0.206667	0.135793	1.52193	0.128028	0.999637
ENSG00000065717	TLE2	70.1897	0.20656	0.214196	0.96435	0.33487	0.999637
ENSG00000100167	SEPTIN3	114.259	0.206528	0.183786	1.12374	0.261123	0.999637
ENSG00000250682	LINC00491	9.94006	0.206526	0.510673	0.40442	0.685904	0.999637
ENSG00000186001	LRCH3	116.835	0.206496	0.165995	1.24399	0.213504	0.999637
ENSG00000079459	FDFT1	105.502	0.206494	0.187439	1.10166	0.270609	0.999637
ENSG00000134186	PRPF38B	147.958	0.206369	0.153501	1.34441	0.178816	0.999637
ENSG00000167842	MIS12	70.5619	0.206253	0.225398	0.915061	0.360159	0.999637
ENSG00000136856	SLC2A8	11.5969	0.205905	0.495429	0.415609	0.677696	0.999637
ENSG00000140157	NIPA2	200.724	0.205736	0.164081	1.25386	0.209891	0.999637
ENSG00000149679	CABLES2	36.0733	0.205438	0.28854	0.711992	0.476469	0.999637
ENSG00000166946	CCNDBP1	177.062	0.205392	0.135336	1.51765	0.129104	0.999637
ENSG00000168306	ACOX2	12.9685	0.205316	0.477689	0.429812	0.667332	0.999637
ENSG00000104689	TNFRSF10A	219.666	0.205241	0.133758	1.53442	0.124926	0.999637
ENSG00000157851	DPYSL5	33.3971	0.205234	0.327346	0.626964	0.530683	0.999637
ENSG00000081760	AACS	38.1966	0.205207	0.306109	0.670371	0.502621	0.999637
ENSG00000086289	EPDR1	34.5571	0.204972	0.309031	0.663273	0.507155	0.999637
ENSG00000244187	TMEM141	78.59	0.204946	0.200467	1.02234	0.306619	0.999637
ENSG00000085552	IGSF9	15.4654	0.204909	0.488078	0.419828	0.674611	0.999637
ENSG00000177181	RIMKLA	51.0823	0.204683	0.223027	0.91775	0.35875	0.999637
ENSG00000164086	DUSP7	102.566	0.20448	0.219065	0.93342	0.350603	0.999637
ENSG00000152104	PTPN14	255.139	0.204413	0.132323	1.5448	0.122394	0.999637
ENSG00000101236	RNF24	23.7822	0.204332	0.359937	0.567688	0.570247	0.999637
ENSG00000064687	ABCA7	153.893	0.204317	0.194181	1.0522	0.292709	0.999637
ENSG00000226180		8.01347	0.204259	0.554123	0.368617	0.712413	0.999637
ENSG00000129355	CDKN2D	20.7066	0.2042	0.392906	0.519717	0.603261	0.999637
ENSG00000176155	CCDC57	187.241	0.204114	0.142128	1.43613	0.150964	0.999637
ENSG00000274047	SYNRG	74.7132	0.204068	0.254172	0.802873	0.422048	0.999637
ENSG00000117266	CDK18	67.379	0.204038	0.235277	0.867221	0.385821	0.999637
ENSG00000251201	TMED7-TICAM2	123.496	0.20394	0.195504	1.04315	0.29688	0.999637
ENSG00000087152	ATXN7L3	269.392	0.203891	0.124114	1.64277	0.10043	0.999637
ENSG00000126773	PCNX4	202.935	0.203433	0.134864	1.50843	0.131445	0.999637
ENSG00000187954	ZFTRAF1	76.1444	0.203399	0.192459	1.05684	0.290583	0.999637
ENSG00000173599	PC	56.4165	0.203033	0.219095	0.926686	0.35409	0.999637
ENSG00000109084	TMEM97	107.765	0.202965	0.190184	1.0672	0.28588	0.999637
ENSG00000171425	ZNF581	52.7315	0.202949	0.251942	0.80554	0.420508	0.999637
ENSG00000258790		174.309	0.202557	0.143675	1.40983	0.15859	0.999637
ENSG00000129255	MPDU1	69.4391	0.202401	0.212474	0.952588	0.340799	0.999637
ENSG00000205517	RGL3	80.0386	0.202382	0.224474	0.901582	0.367279	0.999637
ENSG00000169607	CKAP2L	111.083	0.202372	0.196199	1.03146	0.302325	0.999637
ENSG00000164542	KIAA0895	61.9452	0.202241	0.224328	0.901542	0.3673	0.999637
ENSG00000143393	PI4KB	263.623	0.202159	0.126048	1.60383	0.108752	0.999637
ENSG00000177873	ZNF619	48.089	0.201998	0.25508	0.791901	0.428418	0.999637
ENSG00000123094	RASSF8	99.6946	0.201955	0.16921	1.19352	0.232667	0.999637
ENSG00000120693	SMAD9	13.4933	0.201938	0.505906	0.399161	0.689774	0.999637
ENSG00000100290	BIK	32.8614	0.201908	0.305051	0.661884	0.508045	0.999637
ENSG00000204463	BAG6	144.176	0.20173	0.457174	0.441254	0.659029	0.999637
ENSG00000183718	TRIM52	50.9334	0.201682	0.238369	0.846092	0.397501	0.999637
ENSG00000172590	MRPL52	82.7347	0.20167	0.196455	1.02654	0.304636	0.999637
ENSG00000102580	DNAJC3	502.521	0.201442	0.0984278	2.04659	0.040698	0.999637
ENSG00000155363	MOV10	286.838	0.201427	0.12747	1.58019	0.114063	0.999637
ENSG00000175315	CST6	52.9995	0.201356	0.253218	0.795186	0.426505	0.999637
ENSG00000088256	GNA11	178.477	0.201344	0.147471	1.36531	0.172156	0.999637
ENSG00000244694	PTCHD4	13.237	0.201323	0.469515	0.428788	0.668077	0.999637
ENSG00000274746	ZNF100	13.2392	0.201151	0.503185	0.399754	0.689337	0.999637
ENSG00000198833	UBE2J1	304.866	0.20086	0.1177	1.70654	0.0879067	0.999637
ENSG00000137266	SLC22A23	50.7227	0.200838	0.218101	0.920847	0.35713	0.999637
ENSG00000074855	ANO8	27.317	0.200803	0.305571	0.65714	0.511091	0.999637
ENSG00000110906	KCTD10	159.563	0.200742	0.158888	1.26342	0.206438	0.999637
ENSG00000167323	STIM1	129.116	0.200637	0.164211	1.22183	0.221774	0.999637
ENSG00000181418	DDN	32.1634	0.200603	0.338533	0.592565	0.553472	0.999637
ENSG00000104660	LEPROTL1	191.658	0.200412	0.143723	1.39443	0.163188	0.999637
ENSG00000125124	BBS2	145.159	0.200372	0.163039	1.22898	0.219078	0.999637
ENSG00000100056	ESS2	85.6891	0.200248	0.179275	1.11699	0.263999	0.999637
ENSG00000135045	C9orf40	31.2491	0.200172	0.292233	0.684975	0.49336	0.999637
ENSG00000082212	ME2	430.026	0.200083	0.12071	1.65756	0.0974071	0.999637
ENSG00000184271	POU6F1	12.2842	0.199949	0.525146	0.380749	0.703389	0.999637
ENSG00000182473	EXOC7	701.507	0.199866	0.0907715	2.20186	0.027675	0.999637
ENSG00000117408	IPO13	97.4716	0.199826	0.186449	1.07174	0.283835	0.999637
ENSG00000198910	L1CAM	53.4498	0.199561	0.252882	0.789148	0.430026	0.999637
ENSG00000163623	NKX6-1	18.3786	0.199403	0.419318	0.475542	0.634401	0.999637
ENSG00000103599	IQCH	22.7857	0.19932	0.340299	0.585718	0.558065	0.999637
ENSG00000276410	H2BC3	7.14605	0.199241	0.736808	0.270411	0.786844	0.999637
ENSG00000110080	ST3GAL4	31.9826	0.199223	0.282175	0.706027	0.480172	0.999637
ENSG00000055130	CUL1	487.871	0.199122	0.115941	1.71744	0.0858991	0.999637
ENSG00000132326	PER2	48.6653	0.199075	0.258047	0.77147	0.440429	0.999637
ENSG00000100068	LRP5L	8.3577	0.198754	0.545859	0.364113	0.715774	0.999637
ENSG00000107281	NPDC1	62.9424	0.198735	0.22573	0.880408	0.378638	0.999637
ENSG00000127580	WDR24	33.3947	0.19867	0.318369	0.624024	0.532612	0.999637
ENSG00000164975	SNAPC3	190.751	0.198439	0.146326	1.35615	0.175053	0.999637
ENSG00000116396	KCNC4	45.1039	0.198416	0.273257	0.726115	0.467769	0.999637
ENSG00000138073	PREB	276.021	0.198384	0.115441	1.71849	0.0857072	0.999637
ENSG00000011376	LARS2	161.804	0.19838	0.165687	1.19732	0.231182	0.999637
ENSG00000104679	R3HCC1	106.53	0.19837	0.179598	1.10452	0.269368	0.999637
ENSG00000178537	SLC25A20	34.2831	0.198166	0.295051	0.671631	0.501819	0.999637
ENSG00000106012	IQCE	126.11	0.198101	0.167896	1.1799	0.238039	0.999637
ENSG00000168096	ANKS3	33.8703	0.198062	0.284415	0.696383	0.486189	0.999637
ENSG00000155111	CDK19	113.372	0.197884	0.170654	1.15956	0.246227	0.999637
ENSG00000101265	RASSF2	68.8181	0.197863	0.210471	0.940097	0.347168	0.999637
ENSG00000099331	MYO9B	233.365	0.197624	0.144121	1.37123	0.170302	0.999637
ENSG00000130758	MAP3K10	26.0288	0.197452	0.365045	0.540898	0.588578	0.999637
ENSG00000196700	ZNF512B	56.1904	0.197447	0.249584	0.791103	0.428884	0.999637
ENSG00000158164	TMSB15A	10.101	0.197404	0.620645	0.318063	0.750437	0.999637
ENSG00000132563	REEP2	12.9903	0.197191	0.443446	0.444679	0.656552	0.999637
ENSG00000196151	WDSUB1	13.935	0.197132	0.4882	0.403793	0.686365	0.999637
ENSG00000237357	FAM88E	6.03089	0.19711	0.641575	0.307228	0.75867	0.999637
ENSG00000213066	CEP43	82.9593	0.197106	0.19876	0.991676	0.321356	0.999637
ENSG00000123609	NMI	15.5051	0.197024	0.41455	0.475272	0.634593	0.999637
ENSG00000165025	SYK	36.3335	0.197013	0.276545	0.712409	0.476211	0.999637
ENSG00000115317	HTRA2	89.3392	0.196924	0.19208	1.02522	0.30526	0.999637
ENSG00000122085	MTERF4	53.5506	0.196918	0.23551	0.836132	0.403081	0.999637
ENSG00000181873	IBA57	21.7541	0.196891	0.355087	0.554487	0.579246	0.999637
ENSG00000171467	ZNF318	231.393	0.196584	0.130085	1.5112	0.130737	0.999637
ENSG00000166173	LARP6	111.847	0.196453	0.183272	1.07192	0.283755	0.999637
ENSG00000110108	TMEM109	82.8652	0.196445	0.253756	0.774149	0.438843	0.999637
ENSG00000134072	CAMK1	35.9909	0.196382	0.284813	0.689513	0.490501	0.999637
ENSG00000145390	USP53	217.479	0.196214	0.143615	1.36625	0.17186	0.999637
ENSG00000129991	TNNI3	56.356	0.196026	0.283359	0.691794	0.489067	0.999637
ENSG00000135451	TROAP	237.598	0.195965	0.132886	1.47468	0.140299	0.999637
ENSG00000005249	PRKAR2B	135.869	0.19596	0.156841	1.24942	0.211513	0.999637
ENSG00000099308	MAST3	36.6554	0.195874	0.29042	0.674451	0.500025	0.999637
ENSG00000135821	GLUL	497.29	0.195518	0.100536	1.94475	0.0518054	0.999637
ENSG00000068001	HYAL2	128.79	0.195273	0.159252	1.22619	0.220127	0.999637
ENSG00000139718	SETD1B	36.6362	0.195249	0.296923	0.657577	0.51081	0.999637
ENSG00000105771	SMG9	85.2647	0.195224	0.201976	0.96657	0.333759	0.999637
ENSG00000132109	TRIM21	69.9405	0.195163	0.212447	0.918646	0.358281	0.999637
ENSG00000146386	ABRACL	43.0662	0.195096	0.283474	0.688233	0.491306	0.999637
ENSG00000168000	BSCL2	62.1448	0.195067	0.242317	0.80501	0.420814	0.999637
ENSG00000185361	TNFAIP8L1	59.944	0.194836	0.221944	0.877863	0.380018	0.999637
ENSG00000162522	KIAA1522	147.639	0.194832	0.154368	1.26213	0.206902	0.999637
ENSG00000051341	POLQ	109.646	0.194779	0.184895	1.05345	0.292133	0.999637
ENSG00000214425	LRRC37A4P	66.5529	0.194702	0.207106	0.940109	0.347161	0.999637
ENSG00000176915	ANKLE2	219.728	0.194624	0.125694	1.5484	0.121527	0.999637
ENSG00000145198	VWA5B2	13.6486	0.19422	0.540834	0.359112	0.719511	0.999637
ENSG00000111799	COL12A1	216.963	0.194133	0.15408	1.25995	0.207689	0.999637
ENSG00000181773	GPR3	9.77105	0.194048	0.548378	0.353859	0.723445	0.999637
ENSG00000162402	USP24	269.821	0.19376	0.121999	1.58821	0.11224	0.999637
ENSG00000099899	TRMT2A	97.223	0.193669	0.198162	0.977325	0.328408	0.999637
ENSG00000076650	GPATCH1	63.9794	0.193653	0.259917	0.745055	0.456239	0.999637
ENSG00000275947	TMEM251	13.4975	0.193365	0.473223	0.408614	0.682823	0.999637
ENSG00000145016	RUBCN	111.382	0.193343	0.174956	1.1051	0.269118	0.999637
ENSG00000121644	DESI2	485.911	0.19331	0.0945768	2.04395	0.0409586	0.999637
ENSG00000106635	BCL7B	166.828	0.193213	0.146044	1.32298	0.185842	0.999637
ENSG00000117480	FAAH	20.9859	0.193185	0.413179	0.467557	0.640101	0.999637
ENSG00000224597	SVIL-AS1	50.5658	0.193113	0.241029	0.801202	0.423015	0.999637
ENSG00000133216	EPHB2	146.799	0.192832	0.161831	1.19157	0.233432	0.999637
ENSG00000073711	PPP2R3A	66.6144	0.192754	0.208059	0.92644	0.354218	0.999637
ENSG00000153094	BCL2L11	11.736	0.192738	0.499047	0.386212	0.69934	0.999637
ENSG00000172350	ABCG4	9.01341	0.192645	0.672922	0.286282	0.774662	0.999637
ENSG00000175591	P2RY2	18.1661	0.192644	0.390677	0.493103	0.62194	0.999637
ENSG00000066697	MSANTD3	150.157	0.192586	0.164675	1.16949	0.242207	0.999637
ENSG00000164117	FBXO8	62.3639	0.192391	0.225127	0.85459	0.392778	0.999637
ENSG00000160796	NBEAL2	142.891	0.192307	0.185903	1.03445	0.300928	0.999637
ENSG00000062524	LTK	23.0332	0.192232	0.365175	0.52641	0.598604	0.999637
ENSG00000160993	ALKBH4	44.2464	0.192172	0.279205	0.688282	0.491275	0.999637
ENSG00000101400	SNTA1	40.1152	0.191967	0.257941	0.744227	0.456739	0.999637
ENSG00000214717	ZBED1	27.6238	0.191522	0.298991	0.640562	0.521807	0.999637
ENSG00000140807	NKD1	71.9715	0.191475	0.192304	0.995689	0.319401	0.999637
ENSG00000130164	LDLR	337.125	0.191396	0.10518	1.8197	0.0688041	0.999637
ENSG00000161980	POLR3K	52.8539	0.191341	0.25116	0.761829	0.446162	0.999637
ENSG00000167105	TMEM92	12.094	0.191253	0.540502	0.353842	0.723457	0.999637
ENSG00000143514	TP53BP2	165.47	0.1911	0.172873	1.10543	0.268971	0.999637
ENSG00000164506	STXBP5	90.4797	0.190985	0.200836	0.950948	0.341631	0.999637
ENSG00000125952	MAX	143.529	0.19098	0.156676	1.21894	0.222865	0.999637
ENSG00000135919	SERPINE2	158.712	0.190911	0.165949	1.15042	0.249972	0.999637
ENSG00000240303	ACAD11	83.9104	0.190426	0.19679	0.967658	0.333215	0.999637
ENSG00000280138		11.1253	0.190421	0.47473	0.401115	0.688336	0.999637
ENSG00000169964	TMEM42	8.17645	0.190404	0.591689	0.321798	0.747606	0.999637
ENSG00000280516	TMEM42	8.17645	0.190404	0.591689	0.321798	0.747606	0.999637
ENSG00000094975	SUCO	206.237	0.190389	0.134142	1.4193	0.15581	0.999637
ENSG00000187583	PLEKHN1	9.16513	0.190256	0.606775	0.313553	0.753861	0.999637
ENSG00000158716	DUSP23	35.4154	0.190165	0.309823	0.613788	0.539355	0.999637
ENSG00000166851	PLK1	339.432	0.190116	0.128683	1.47739	0.13957	0.999637
ENSG00000115290	GRB14	12.9258	0.190104	0.479487	0.396474	0.691755	0.999637
ENSG00000112855	HARS2	192.8	0.190071	0.134091	1.41748	0.156342	0.999637
ENSG00000033327	GAB2	16.3917	0.190047	0.414579	0.458409	0.646659	0.999637
ENSG00000148925	BTBD10	182.162	0.190016	0.155927	1.21862	0.222988	0.999637
ENSG00000230590	FTX	47.3173	0.189919	0.2288	0.830066	0.406501	0.999637
ENSG00000090432	MUL1	121.088	0.189808	0.175497	1.08155	0.279453	0.999637
ENSG00000137218	FRS3	15.5991	0.189751	0.510975	0.371351	0.710376	0.999637
ENSG00000162817	C1orf115	106.463	0.189722	0.177647	1.06797	0.285534	0.999637
ENSG00000119915	ELOVL3	23.9289	0.189665	0.359662	0.527343	0.597956	0.999637
ENSG00000072736	NFATC3	174.478	0.189658	0.146664	1.29315	0.195959	0.999637
ENSG00000272333	KMT2B	70.3998	0.189588	0.253183	0.748815	0.453969	0.999637
ENSG00000130254	SAFB2	63.8628	0.189483	0.23547	0.804701	0.420992	0.999637
ENSG00000198925	ATG9A	180.731	0.189446	0.151037	1.2543	0.209731	0.999637
ENSG00000134247	PTGFRN	380.316	0.189419	0.108545	1.74507	0.0809725	0.999637
ENSG00000150938	CRIM1	224.522	0.189361	0.173236	1.09308	0.274358	0.999637
ENSG00000107679	PLEKHA1	251.741	0.189249	0.123238	1.53564	0.124627	0.999637
ENSG00000135476	ESPL1	113.754	0.189243	0.190905	0.991294	0.321542	0.999637
ENSG00000182472	CAPN12	6.20464	0.189086	0.731239	0.258583	0.795957	0.999637
ENSG00000149231	CCDC82	112.529	0.189065	0.179791	1.05159	0.292989	0.999637
ENSG00000126456	IRF3	94.4415	0.188902	0.178701	1.05708	0.290473	0.999637
ENSG00000253710	ALG11	239.444	0.188838	0.120234	1.57059	0.116279	0.999637
ENSG00000126705	AHDC1	53.3207	0.188683	0.277353	0.680299	0.496315	0.999637
ENSG00000214485	RPL7P1	30.7627	0.188489	0.323015	0.583529	0.559537	0.999637
ENSG00000131023	LATS1	170.61	0.188443	0.159648	1.18036	0.237855	0.999637
ENSG00000154582	ELOC	173.601	0.188321	0.154273	1.2207	0.222199	0.999637
ENSG00000168872	DDX19A	310.769	0.188224	0.15009	1.25407	0.209816	0.999637
ENSG00000278788	SBNO2	166.484	0.188152	0.319793	0.588356	0.556293	0.999637
ENSG00000188895	MSL1	262.836	0.188074	0.128315	1.46572	0.142723	0.999637
ENSG00000134291	TMEM106C	243.699	0.187998	0.13028	1.44303	0.149013	0.999637
ENSG00000183778	B3GALT5	10.664	0.187948	0.60511	0.310601	0.756104	0.999637
ENSG00000213963		12.8835	0.187887	0.448164	0.419237	0.675043	0.999637
ENSG00000099377	HSD3B7	9.73007	0.187873	0.613238	0.306362	0.759329	0.999637
ENSG00000085185	BCORL1	34.2376	0.187836	0.287998	0.652213	0.514264	0.999637
ENSG00000169710	FASN	1395.19	0.187632	0.202176	0.928062	0.353375	0.999637
ENSG00000277363	SRCIN1	11.4885	0.187527	0.490646	0.382204	0.70231	0.999637
ENSG00000154370	TRIM11	91.9696	0.187416	0.195598	0.958172	0.337976	0.999637
ENSG00000131398	KCNC3	6.82752	0.187408	0.696215	0.269181	0.78779	0.999637
ENSG00000240053	LY6G5B	6.2325	0.187366	0.75446	0.248344	0.803868	0.999637
ENSG00000158201	ABHD3	87.391	0.187318	0.196594	0.952817	0.340683	0.999637
ENSG00000141503	MINK1	225.376	0.187031	0.121795	1.53562	0.124632	0.999637
ENSG00000133393	CEP20	81.1489	0.186833	0.278066	0.671904	0.501645	0.999637
ENSG00000128590	DNAJB9	68.6427	0.186774	0.214403	0.871138	0.383679	0.999637
ENSG00000125898	FAM110A	14.6686	0.186716	0.451009	0.413997	0.678876	0.999637
ENSG00000129245	FXR2	162.922	0.186581	0.139348	1.33896	0.180583	0.999637
ENSG00000134815	DHX34	133.839	0.186487	0.166224	1.1219	0.261903	0.999637
ENSG00000160233	LRRC3	22.4701	0.186484	0.382539	0.487491	0.625911	0.999637
ENSG00000083097	DOP1A	46.0694	0.186383	0.250867	0.742955	0.457509	0.999637
ENSG00000172037	LAMB2	260.416	0.186284	0.158712	1.17372	0.240507	0.999637
ENSG00000081692	JMJD4	40.4499	0.186034	0.295122	0.630364	0.528456	0.999637
ENSG00000167566	NCKAP5L	74.9088	0.185851	0.209511	0.88707	0.375041	0.999637
ENSG00000153064	BANK1	14.2427	0.185614	0.411529	0.451036	0.651964	0.999637
ENSG00000175183	CSRP2	82.6319	0.18554	0.194252	0.955149	0.339502	0.999637
ENSG00000037637	FBXO42	98.6097	0.185336	0.178423	1.03874	0.298923	0.999637
ENSG00000256591		65.9274	0.18525	0.243527	0.760696	0.446839	0.999637
ENSG00000197063	MAFG	123.791	0.185224	0.155767	1.18911	0.234397	0.999637
ENSG00000178538	CA8	13.9727	0.185155	0.463338	0.399612	0.689443	0.999637
ENSG00000184216	IRAK1	373.571	0.185124	0.127828	1.44823	0.147554	0.999637
ENSG00000122335	SERAC1	81.2634	0.185069	0.186072	0.994611	0.319925	0.999637
ENSG00000232126	HLA-B	19.7456	0.184848	0.397533	0.464988	0.64194	0.999637
ENSG00000141524	TMC6	126.34	0.184787	0.173786	1.0633	0.287645	0.999637
ENSG00000168890	TMEM150A	20.8885	0.184772	0.352358	0.524387	0.60001	0.999637
ENSG00000104147	OIP5	28.1452	0.184691	0.335316	0.550797	0.581773	0.999637
ENSG00000226887	ERVMER34-1	80.1365	0.184637	0.194491	0.949336	0.34245	0.999637
ENSG00000105643	ARRDC2	97.9342	0.184267	0.187072	0.985006	0.324621	0.999637
ENSG00000178607	ERN1	127.345	0.184249	0.167065	1.10286	0.270089	0.999637
ENSG00000133488	SEC14L4	40.6392	0.184198	0.259934	0.708633	0.478552	0.999637
ENSG00000136848	DAB2IP	119.471	0.184139	0.18774	0.98082	0.326682	0.999637
ENSG00000141034	GID4	50.8453	0.184078	0.261835	0.703031	0.482037	0.999637
ENSG00000257365	FNTB	49.1431	0.183991	0.270337	0.680598	0.496126	0.999637
ENSG00000278243	GFUS	20.758	0.18399	0.401484	0.458274	0.646755	0.999637
ENSG00000165630	PRPF18	136.856	0.18377	0.164005	1.12052	0.262494	0.999637
ENSG00000138735	PDE5A	29.7536	0.183743	0.308945	0.594744	0.552015	0.999637
ENSG00000090975	PITPNM2	34.3221	0.183629	0.285237	0.643777	0.51972	0.999637
ENSG00000007944	MYLIP	54.2527	0.183585	0.238298	0.7704	0.441063	0.999637
ENSG00000175324	LSM1	211.328	0.183567	0.126179	1.45481	0.145723	0.999637
ENSG00000137411	VARS2	40.1694	0.18356	0.399711	0.459231	0.646068	0.999637
ENSG00000189410	SH2D5	19.336	0.183555	0.398637	0.460456	0.645189	0.999637
ENSG00000102805	CLN5	96.893	0.18352	0.173549	1.05745	0.290305	0.999637
ENSG00000171612	SLC25A33	50.7271	0.183383	0.244914	0.748766	0.453998	0.999637
ENSG00000131650	KREMEN2	9.97854	0.18325	0.551497	0.332277	0.73968	0.999637
ENSG00000131591	C1orf159	26.7829	0.183096	0.388171	0.471689	0.637148	0.999637
ENSG00000145247	OCIAD2	92.8426	0.183069	0.2023	0.904938	0.365498	0.999637
ENSG00000162889	MAPKAPK2	228.315	0.182962	0.136106	1.34426	0.178864	0.999637
ENSG00000102218	RP2	53.7528	0.182892	0.2441	0.749252	0.453705	0.999637
ENSG00000102901	CENPT	104.49	0.182873	0.197182	0.92743	0.353703	0.999637
ENSG00000150990	DHX37	173.583	0.182737	0.161221	1.13346	0.257023	0.999637
ENSG00000152939	MARVELD2	129.094	0.182726	0.173994	1.05019	0.293631	0.999637
ENSG00000164181	ELOVL7	100.066	0.182638	0.193047	0.946082	0.344107	0.999637
ENSG00000160741	CRTC2	90.0029	0.182482	0.186719	0.977311	0.328415	0.999637
ENSG00000071553	ATP6AP1	178.51	0.18247	0.133167	1.37023	0.170615	0.999637
ENSG00000155545	MIER3	203.564	0.182406	0.15387	1.18545	0.235839	0.999637
ENSG00000169682	SPNS1	37.7397	0.182305	0.277408	0.657172	0.511071	0.999637
ENSG00000133265	HSPBP1	101.215	0.182229	0.182912	0.996267	0.319121	0.999637
ENSG00000023902	PLEKHO1	21.7156	0.182063	0.399872	0.455302	0.648892	0.999637
ENSG00000099337	KCNK6	71.4467	0.181955	0.197695	0.920379	0.357375	0.999637
ENSG00000186111	PIP5K1C	56.4368	0.181898	0.26138	0.695915	0.486482	0.999637
ENSG00000276021	WDR81	31.606	0.181872	0.319647	0.568975	0.569373	0.999637
ENSG00000134769	DTNA	20.0553	0.18183	0.358575	0.507089	0.612092	0.999637
ENSG00000005882	PDK2	78.6743	0.181615	0.196556	0.923985	0.355494	0.999637
ENSG00000174705	SH3PXD2B	219.728	0.181581	0.131526	1.38057	0.167411	0.999637
ENSG00000115963	RND3	81.3392	0.181502	0.228512	0.79428	0.427033	0.999637
ENSG00000165288	BRWD3	229.907	0.181471	0.131941	1.3754	0.169008	0.999637
ENSG00000215695	RSC1A1	24.5382	0.181075	0.473002	0.382822	0.701852	0.999637
ENSG00000213563	C8orf82	29.0138	0.181057	0.29855	0.606456	0.544212	0.999637
ENSG00000100292	HMOX1	161.07	0.180941	0.223847	0.808326	0.418903	0.999637
ENSG00000102897	LYRM1	164.679	0.180916	0.155831	1.16098	0.245651	0.999637
ENSG00000278605	TSEN34	79.8031	0.180891	0.245546	0.736689	0.461311	0.999637
ENSG00000181045	SLC26A11	30.2728	0.180841	0.313172	0.57745	0.563635	0.999637
ENSG00000115109	EPB41L5	159.016	0.180506	0.149106	1.21059	0.226053	0.999637
ENSG00000185088	RPS27L	264.513	0.180502	0.169171	1.06698	0.285981	0.999637
ENSG00000261373	VPS9D1-AS1	7.3697	0.180437	0.639489	0.282158	0.777822	0.999637
ENSG00000172732	MUS81	38.3234	0.180432	0.276863	0.651702	0.514594	0.999637
ENSG00000280831	RPS25	785.984	0.180432	0.144219	1.2511	0.210898	0.999637
ENSG00000198205	ZXDA	16.139	0.180237	0.414682	0.434639	0.663825	0.999637
ENSG00000167925	GHDC	28.6147	0.180171	0.385662	0.467173	0.640376	0.999637
ENSG00000109971	HSPA8	7012.32	0.179996	0.137754	1.30665	0.191333	0.999637
ENSG00000132481	TRIM47	79.0675	0.179974	0.187177	0.961515	0.336293	0.999637
ENSG00000107262	BAG1	145.183	0.179926	0.165643	1.08622	0.27738	0.999637
ENSG00000173465	ZNRD2	57.746	0.179919	0.219798	0.818566	0.413034	0.999637
ENSG00000154429	CCSAP	91.2517	0.179899	0.188441	0.954668	0.339746	0.999637
ENSG00000115073	ACTR1B	90.8754	0.179885	0.189137	0.95108	0.341564	0.999637
ENSG00000182511	FES	28.4638	0.179846	0.338163	0.531831	0.594843	0.999637
ENSG00000136802	LRRC8A	148.445	0.179837	0.164426	1.09373	0.274075	0.999637
ENSG00000274726	ARHGEF10	128.247	0.179772	0.155772	1.15407	0.248471	0.999637
ENSG00000078124	ACER3	127.446	0.179718	0.14865	1.209	0.226662	0.999637
ENSG00000139517	LNX2	105.003	0.179689	0.179063	1.0035	0.315621	0.999637
ENSG00000244300	GATA2-AS1	16.3692	0.179616	0.425719	0.421913	0.673089	0.999637
ENSG00000182359	KBTBD3	13.0205	0.179557	0.437437	0.410476	0.681457	0.999637
ENSG00000197852	INKA2	25.9948	0.179555	0.333762	0.537972	0.590596	0.999637
ENSG00000132196	HSD17B7	34.4162	0.179367	0.306849	0.584544	0.558854	0.999637
ENSG00000163798	SLC4A1AP	232.717	0.179355	0.149886	1.19661	0.231458	0.999637
ENSG00000198920	KIAA0753	81.6505	0.179325	0.202227	0.886748	0.375215	0.999637
ENSG00000140564	FURIN	246.791	0.179315	0.131305	1.36563	0.172054	0.999637
ENSG00000116005	PCYOX1	197.122	0.179295	0.140775	1.27363	0.202796	0.999637
ENSG00000152404	CWF19L2	67.293	0.17911	0.219644	0.815455	0.414812	0.999637
ENSG00000224774	CSNK2B	97.4988	0.178722	1.17459	0.152157	0.879063	0.999637
ENSG00000164638	SLC29A4	45.7338	0.178674	0.248196	0.719894	0.47159	0.999637
ENSG00000166526	ZNF3	167.779	0.178644	0.142825	1.25078	0.211014	0.999637
ENSG00000135205	CCDC146	14.2131	0.178558	0.457981	0.389881	0.696625	0.999637
ENSG00000240891	PLCXD2	77.3828	0.178545	0.19097	0.934935	0.349822	0.999637
ENSG00000171017	LRRC8E	62.8545	0.178487	0.241554	0.738914	0.459959	0.999637
ENSG00000169116	PARM1	122.435	0.178485	0.173236	1.0303	0.30287	0.999637
ENSG00000197892	KIF13B	95.871	0.178332	0.18373	0.970619	0.331738	0.999637
ENSG00000187193	MT1X	14.3052	0.178272	0.510223	0.349401	0.726788	0.999637
ENSG00000228696	ARL17B	41.1324	0.178226	0.251169	0.709587	0.477961	0.999637
ENSG00000114784	EIF1B	41.0375	0.178149	0.279271	0.637908	0.523534	0.999637
ENSG00000159214	CCDC24	25.0401	0.177906	0.304724	0.583826	0.559337	0.999637
ENSG00000163608	NEPRO	162.423	0.177828	0.140974	1.26142	0.207156	0.999637
ENSG00000139266	MARCHF9	34.6815	0.177793	0.299782	0.593074	0.553131	0.999637
ENSG00000124104	SNX21	16.846	0.177705	0.381359	0.465976	0.641232	0.999637
ENSG00000263001	GTF2I	150.425	0.177676	0.150647	1.17942	0.238233	0.999637
ENSG00000187764	SEMA4D	57.1752	0.177651	0.239578	0.741516	0.458381	0.999637
ENSG00000186416	NKRF	195.545	0.177552	0.155728	1.14014	0.254226	0.999637
ENSG00000186017	ZNF566	32.6783	0.177492	0.295302	0.601052	0.547806	0.999637
ENSG00000152443	ZNF776	70.4659	0.177449	0.20373	0.870998	0.383755	0.999637
ENSG00000164338	UTP15	257.514	0.177359	0.136674	1.29767	0.1944	0.999637
ENSG00000154553	PDLIM3	65.8519	0.177345	0.194435	0.912102	0.361715	0.999637
ENSG00000117676	RPS6KA1	79.9156	0.177212	0.195098	0.908327	0.363705	0.999637
ENSG00000281877	RPS6KA1	79.9156	0.177212	0.195098	0.908327	0.363705	0.999637
ENSG00000143862	ARL8A	122.437	0.177194	0.168698	1.05036	0.293551	0.999637
ENSG00000196814	MVB12B	24.5906	0.177018	0.34982	0.506027	0.612837	0.999637
ENSG00000167700	MFSD3	30.5154	0.176894	0.31583	0.560093	0.575416	0.999637
ENSG00000124313	IQSEC2	46.7228	0.17688	0.259847	0.680706	0.496057	0.999637
ENSG00000185024	BRF1	89.6975	0.176828	0.210857	0.838616	0.401685	0.999637
ENSG00000177842	ZNF620	67.8479	0.17672	0.220342	0.802028	0.422537	0.999637
ENSG00000105974	CAV1	538.679	0.176703	0.0973502	1.81513	0.0695042	0.999637
ENSG00000151692	RNF144A	56.5319	0.176553	0.211209	0.835917	0.403202	0.999637
ENSG00000123892	RAB38	16.8268	0.17652	0.381312	0.462929	0.643415	0.999637
ENSG00000173545	ZNF622	177.243	0.176515	0.15386	1.14724	0.251282	0.999637
ENSG00000271425	NBPF10	23.7468	0.176463	0.381541	0.4625	0.643723	0.999637
ENSG00000146828	SLC12A9	48.3003	0.176335	0.236831	0.74456	0.456538	0.999637
ENSG00000127191	TRAF2	69.7977	0.176287	0.211897	0.831945	0.40544	0.999637
ENSG00000172667	ZMAT3	148.372	0.176264	0.156102	1.12916	0.25883	0.999637
ENSG00000102038	SMARCA1	515.079	0.176252	0.120414	1.46371	0.143272	0.999637
ENSG00000101019	UQCC1	131.796	0.176245	0.173069	1.01835	0.308512	0.999637
ENSG00000151348	EXT2	343.798	0.176167	0.114096	1.54403	0.12258	0.999637
ENSG00000175087	PDIK1L	58.9847	0.17611	0.224022	0.786132	0.43179	0.999637
ENSG00000104907	TRMT1	189.449	0.176105	0.158557	1.11068	0.266707	0.999637
ENSG00000151773	CCDC122	12.9346	0.175932	0.465985	0.377549	0.705766	0.999637
ENSG00000129317	PUS7L	296.299	0.175698	0.122994	1.4285	0.153147	0.999637
ENSG00000178295	GEN1	108.614	0.175594	0.169955	1.03318	0.301519	0.999637
ENSG00000278759	TBCD	16.0689	0.175573	0.416824	0.421216	0.673597	0.999637
ENSG00000033050	ABCF2	323.305	0.175491	0.11725	1.49673	0.134464	0.999637
ENSG00000167646	DNAAF3	86.5614	0.175089	0.2217	0.789756	0.42967	0.999637
ENSG00000174173	TRMT10C	234.731	0.174991	0.182782	0.957373	0.338379	0.999637
ENSG00000117385	P3H1	111.301	0.174979	0.185841	0.941555	0.346421	0.999637
ENSG00000117899	MESD	296.553	0.174862	0.135999	1.28577	0.198525	0.999637
ENSG00000136710	CCDC115	63.4291	0.174791	0.233672	0.748021	0.454447	0.999637
ENSG00000155016	CYP2U1	38.8032	0.174661	0.297941	0.586225	0.557724	0.999637
ENSG00000140545	MFGE8	113.968	0.174609	0.159861	1.09225	0.274721	0.999637
ENSG00000111684	LPCAT3	35.6134	0.174597	0.30043	0.581159	0.561133	0.999637
ENSG00000177311	ZBTB38	264.051	0.174591	0.115572	1.51067	0.130874	0.999637
ENSG00000168393	DTYMK	56.8895	0.174446	0.261992	0.665844	0.505511	0.999637
ENSG00000109111	SUPT6H	260.798	0.174441	0.139769	1.24807	0.212006	0.999637
ENSG00000164045	CDC25A	148.179	0.174262	0.179992	0.968168	0.33296	0.999637
ENSG00000133794	ARNTL	68.1688	0.17426	0.22581	0.771709	0.440287	0.999637
ENSG00000239857	GET4	62.9755	0.174247	0.257683	0.676205	0.49891	0.999637
ENSG00000284933	ARHGEF5	155.38	0.174195	0.196608	0.886003	0.375616	0.999637
ENSG00000168038	ULK4	10.3952	0.174163	0.468464	0.371773	0.710062	0.999637
ENSG00000168234	TTC39C	88.2317	0.174013	0.180801	0.962451	0.335823	0.999637
ENSG00000169249	ZRSR2	26.4104	0.173953	0.331821	0.524239	0.600112	0.999637
ENSG00000225614	ZNF469	19.6388	0.173879	0.380998	0.456377	0.648119	0.999637
ENSG00000005007	UPF1	285.167	0.173861	0.12615	1.3782	0.168141	0.999637
ENSG00000156381	ANKRD9	19.5955	0.173371	0.409502	0.423371	0.672025	0.999637
ENSG00000180806	HOXC9	25.7966	0.173349	0.342588	0.505997	0.612859	0.999637
ENSG00000144744	UBA3	262.555	0.173287	0.124664	1.39004	0.164518	0.999637
ENSG00000133985	TTC9	28.0562	0.173235	0.321522	0.538796	0.590027	0.999637
ENSG00000112406	HECA	87.6991	0.173202	0.196316	0.882259	0.377637	0.999637
ENSG00000163166	IWS1	329.85	0.173081	0.13059	1.32538	0.185045	0.999637
ENSG00000134444	RELCH	121.048	0.173042	0.175947	0.983491	0.325366	0.999637
ENSG00000275949		9.34973	0.173042	0.520742	0.332298	0.739664	0.999637
ENSG00000116857	TMEM9	110.058	0.173022	0.177098	0.976989	0.328575	0.999637
ENSG00000198909	MAP3K3	116.588	0.17297	0.174697	0.990116	0.322117	0.999637
ENSG00000102738	MRPS31	164.283	0.172873	0.154821	1.1166	0.264166	0.999637
ENSG00000166478	ZNF143	133.513	0.17275	0.170685	1.0121	0.31149	0.999637
ENSG00000101000	PROCR	236.413	0.172652	0.130451	1.3235	0.185668	0.999637
ENSG00000183077	AFMID	60.7279	0.172585	0.240599	0.717312	0.473182	0.999637
ENSG00000169490	TM2D2	107.489	0.172577	0.166951	1.0337	0.301276	0.999637
ENSG00000006194	ZNF263	155.822	0.172561	0.154938	1.11374	0.265389	0.999637
ENSG00000064995	TAF11	183.892	0.17239	0.152383	1.13129	0.257932	0.999637
ENSG00000260075	NSFP1	23.7726	0.172357	0.455906	0.378054	0.70539	0.999637
ENSG00000135966	TGFBRAP1	122.808	0.172355	0.155675	1.10715	0.26823	0.999637
ENSG00000183251	OR51B4	13.4849	0.172282	0.444625	0.387476	0.698404	0.999637
ENSG00000276293	PIP4K2B	166.262	0.172094	0.155627	1.10581	0.26881	0.999637
ENSG00000070423	RNF126	74.6603	0.172057	0.211907	0.811945	0.416823	0.999637
ENSG00000166333	ILK	268.25	0.171835	0.116408	1.47614	0.139906	0.999637
ENSG00000188997	KCTD21	28.1321	0.171752	0.332501	0.516545	0.605474	0.999637
ENSG00000139263	LRIG3	42.518	0.171745	0.250067	0.686798	0.49221	0.999637
ENSG00000204315	FKBPL	37.8598	0.171739	0.282689	0.607518	0.543507	0.999637
ENSG00000173928	SWSAP1	6.85188	0.171622	0.64183	0.267395	0.789165	0.999637
ENSG00000184574	LPAR5	16.4244	0.171534	0.419563	0.40884	0.682657	0.999637
ENSG00000178980	SELENOW	174.134	0.171131	0.16997	1.00683	0.314016	0.999637
ENSG00000106080	FKBP14	115.762	0.171038	0.171431	0.997709	0.31842	0.999637
ENSG00000004866	ST7	63.0605	0.170992	0.218135	0.783883	0.433109	0.999637
ENSG00000133138	TBC1D8B	118.54	0.170832	0.167162	1.02196	0.3068	0.999637
ENSG00000024048	UBR2	272.582	0.170765	0.138097	1.23655	0.216253	0.999637
ENSG00000146950	SHROOM2	41.202	0.170698	0.296455	0.575797	0.564753	0.999637
ENSG00000235560	ZNF747-DT	7.9402	0.170641	0.572865	0.297873	0.7658	0.999637
ENSG00000132432	SEC61G	44.0497	0.170624	0.263867	0.646627	0.517873	0.999637
ENSG00000175854	SWI5	68.8863	0.170424	0.239829	0.710605	0.477329	0.999637
ENSG00000171970	ZNF57	43.2955	0.170397	0.290165	0.587244	0.55704	0.999637
ENSG00000065268	WDR18	146.808	0.170169	0.163334	1.04184	0.297484	0.999637
ENSG00000163840	DTX3L	137.902	0.170109	0.161461	1.05356	0.292084	0.999637
ENSG00000166974	MAPRE2	186.774	0.170071	0.151869	1.11985	0.262777	0.999637
ENSG00000168779	SHOX2	45.7636	0.169948	0.299144	0.568113	0.569958	0.999637
ENSG00000179604	CDC42EP4	171.68	0.169943	0.159019	1.0687	0.285207	0.999637
ENSG00000125149	PHAF1	79.5005	0.169915	0.211412	0.803717	0.42156	0.999637
ENSG00000112739	PRPF4B	667.528	0.169819	0.107539	1.57914	0.114305	0.999637
ENSG00000074842	MYDGF	237.898	0.169814	0.119087	1.42596	0.15388	0.999637
ENSG00000148634	HERC4	179.082	0.169728	0.140165	1.21092	0.225926	0.999637
ENSG00000123933	MXD4	142.99	0.169668	0.155183	1.09334	0.274245	0.999637
ENSG00000116983	HPCAL4	69.3903	0.169623	0.209062	0.811353	0.417163	0.999637
ENSG00000268575		11.2068	0.169603	0.529969	0.320025	0.74895	0.999637
ENSG00000205643	CDPF1	36.7991	0.169563	0.291131	0.582429	0.560278	0.999637
ENSG00000122257	RBBP6	323.721	0.169515	0.11953	1.41817	0.15614	0.999637
ENSG00000143624	INTS3	99.2081	0.169496	0.22182	0.764115	0.444799	0.999637
ENSG00000247400	DNAJC3-DT	11.8093	0.169474	0.495979	0.341696	0.73258	0.999637
ENSG00000073712	FERMT2	190.145	0.169438	0.130167	1.30169	0.193022	0.999637
ENSG00000073614	KDM5A	297.791	0.16938	0.11404	1.48526	0.137474	0.999637
ENSG00000264668		14.561	0.169374	1.19435	0.141812	0.887228	0.999637
ENSG00000187605	TET3	106.806	0.169216	0.168898	1.00189	0.316399	0.999637
ENSG00000164081	TEX264	84.9534	0.169191	0.184463	0.917209	0.359033	0.999637
ENSG00000143819	EPHX1	65.5107	0.169094	0.222738	0.759159	0.447758	0.999637
ENSG00000180747	SMG1P3	69.5738	0.169062	0.262946	0.642954	0.520254	0.999637
ENSG00000185963	BICD2	313.113	0.168958	0.140151	1.20555	0.227993	0.999637
ENSG00000116685	KIAA2013	275.94	0.168958	0.126687	1.33366	0.182314	0.999637
ENSG00000005175	RPAP3	253.332	0.168953	0.129243	1.30724	0.19113	0.999637
ENSG00000103126	AXIN1	76.4436	0.168859	0.229783	0.734862	0.462424	0.999637
ENSG00000134013	LOXL2	120.489	0.168721	0.209097	0.806905	0.419721	0.999637
ENSG00000198730	CTR9	634.187	0.168659	0.091714	1.83896	0.0659209	0.999637
ENSG00000275714	H3C1	104.341	0.16864	0.212015	0.795414	0.426373	0.999637
ENSG00000064999	ANKS1A	141.699	0.168593	0.164869	1.02259	0.306503	0.999637
ENSG00000165698	SPACA9	15.763	0.168553	0.438409	0.384466	0.700633	0.999637
ENSG00000142173	COL6A2	236.685	0.168546	0.169998	0.991458	0.321462	0.999637
ENSG00000138413	IDH1	612.421	0.168351	0.100007	1.6834	0.0922981	0.999637
ENSG00000175662	TOM1L2	101.983	0.168339	0.174201	0.966353	0.333868	0.999637
ENSG00000135930	EIF4E2	54.213	0.168339	0.228019	0.738268	0.460352	0.999637
ENSG00000172731	LRRC20	70.6105	0.168264	0.22221	0.757228	0.448913	0.999637
ENSG00000110697	PITPNM1	166.138	0.168257	0.162267	1.03691	0.299776	0.999637
ENSG00000099617	EFNA2	17.8763	0.168247	0.402535	0.41797	0.675969	0.999637
ENSG00000184494	NEU1	16.6734	0.168166	0.378112	0.444752	0.656499	0.999637
ENSG00000223957	NEU1	16.6734	0.168166	0.378112	0.444752	0.656499	0.999637
ENSG00000227129	NEU1	16.6734	0.168166	0.378112	0.444752	0.656499	0.999637
ENSG00000228691	NEU1	16.6734	0.168166	0.378112	0.444752	0.656499	0.999637
ENSG00000234343	NEU1	16.6734	0.168166	0.378112	0.444752	0.656499	0.999637
ENSG00000105289	TJP3	92.7281	0.168159	0.220699	0.761935	0.446099	0.999637
ENSG00000278864		8.08391	0.168157	0.534663	0.314511	0.753133	0.999637
ENSG00000101871	MID1	182.924	0.168143	0.144793	1.16127	0.245534	0.999637
ENSG00000111641	NOP2	535.223	0.168123	0.111737	1.50462	0.132421	0.999637
ENSG00000133612	AGAP3	176.954	0.167902	0.142613	1.17733	0.239065	0.999637
ENSG00000261893	CLK2	51.9727	0.167846	0.254665	0.659084	0.509842	0.999637
ENSG00000138835	RGS3	122.405	0.16777	0.177357	0.94595	0.344174	0.999637
ENSG00000164920	OSR2	14.3744	0.167737	0.506319	0.331286	0.740428	0.999637
ENSG00000011638	LDAF1	68.7297	0.167713	0.216255	0.775536	0.438023	0.999637
ENSG00000136522	MRPL47	185.745	0.167696	0.146472	1.1449	0.252252	0.999637
ENSG00000103066	PLA2G15	18.667	0.167553	0.421137	0.397858	0.690735	0.999637
ENSG00000140577	CRTC3	99.7948	0.167519	0.190113	0.881156	0.378234	0.999637
ENSG00000198546	ZNF511	82.4502	0.167485	0.217247	0.770943	0.44074	0.999637
ENSG00000109458	GAB1	29.1953	0.167476	0.306458	0.546489	0.58473	0.999637
ENSG00000113430	IRX4	11.9543	0.167433	0.509437	0.328663	0.74241	0.999637
ENSG00000129925	PGAP6	64.2593	0.167395	0.229839	0.728315	0.466421	0.999637
ENSG00000228649	SNHG26	14.668	0.16737	0.512359	0.326667	0.74392	0.999637
ENSG00000196154	S100A4	72.195	0.167317	0.308732	0.541949	0.587854	0.999637
ENSG00000276371	SINHCAF	383.182	0.167302	0.309087	0.541277	0.588317	0.999637
ENSG00000162923	WDR26	383.233	0.167297	0.0998006	1.67632	0.093676	0.999637
ENSG00000247796	MOCS2-DT	27.8369	0.16728	0.3379	0.495057	0.62056	0.999637
ENSG00000123104	ITPR2	61.3151	0.167248	0.221203	0.756084	0.449599	0.999637
ENSG00000167774		15.9301	0.16723	0.413097	0.404821	0.685609	0.999637
ENSG00000164967	RPP25L	68.5994	0.167189	0.214819	0.778278	0.436405	0.999637
ENSG00000137094	DNAJB5	35.3561	0.167025	0.325878	0.512538	0.608275	0.999637
ENSG00000155876	RRAGA	114.352	0.166723	0.191779	0.869348	0.384657	0.999637
ENSG00000161888	SPC24	41.5351	0.166705	0.333544	0.499799	0.617217	0.999637
ENSG00000109079	TNFAIP1	165.767	0.166624	0.136854	1.21753	0.223402	0.999637
ENSG00000171100	MTM1	58.7023	0.166559	0.212618	0.783373	0.433408	0.999637
ENSG00000185864	NPIPB4	9.4968	0.166558	0.605103	0.275257	0.783119	0.999637
ENSG00000169019	COMMD8	154.963	0.166516	0.145214	1.14669	0.251508	0.999637
ENSG00000165060	FXN	13.166	0.166502	0.46627	0.357095	0.721021	0.999637
ENSG00000114019	AMOTL2	205.395	0.166479	0.157381	1.05781	0.290143	0.999637
ENSG00000165006	UBAP1	235.544	0.166417	0.150866	1.10308	0.269994	0.999637
ENSG00000179361	ARID3B	40.5547	0.16638	0.25501	0.652445	0.514114	0.999637
ENSG00000132275	RRP8	44.8496	0.166366	0.278956	0.596389	0.550915	0.999637
ENSG00000162129	CLPB	239.01	0.166319	0.130892	1.27066	0.203849	0.999637
ENSG00000258017		7.65442	0.166133	0.667678	0.248823	0.803498	0.999637
ENSG00000139182	CLSTN3	46.4557	0.16609	0.244874	0.678266	0.497603	0.999637
ENSG00000288427	CLSTN3	46.4557	0.16609	0.244874	0.678266	0.497603	0.999637
ENSG00000116128	BCL9	113.778	0.165825	0.19287	0.859775	0.389913	0.999637
ENSG00000109472	CPE	214.749	0.165817	0.172972	0.958637	0.337742	0.999637
ENSG00000160991	ORAI2	40.9449	0.165669	0.265783	0.623322	0.533073	0.999637
ENSG00000151718	WWC2	207.374	0.165496	0.132645	1.24766	0.212155	0.999637
ENSG00000063180	CA11	66.6191	0.165435	0.205113	0.806555	0.419923	0.999637
ENSG00000104064	GABPB1	98.2304	0.165398	0.202264	0.817733	0.413509	0.999637
ENSG00000156136	DCK	106.538	0.164992	0.199602	0.826606	0.40846	0.999637
ENSG00000177666	PNPLA2	60.207	0.164802	0.225333	0.731372	0.464552	0.999637
ENSG00000113240	CLK4	40.4867	0.164729	0.283056	0.581968	0.560589	0.999637
ENSG00000237883	DGUOK-AS1	19.8146	0.164717	0.40878	0.402948	0.686986	0.999637
ENSG00000064651	SLC12A2	326.46	0.164668	0.112149	1.4683	0.142023	0.999637
ENSG00000284967	FDFT1	282.834	0.164552	0.127654	1.28905	0.197382	0.999637
ENSG00000125656	CLPP	192.28	0.164528	0.135011	1.21863	0.222986	0.999637
ENSG00000141232	TOB1	243.864	0.164518	0.146483	1.12312	0.261387	0.999637
ENSG00000162836	ACP6	49.6577	0.164382	0.240725	0.682859	0.494696	0.999637
ENSG00000139620	KANSL2	90.6234	0.164317	0.192516	0.853526	0.393368	0.999637
ENSG00000172336	POP7	111.577	0.164293	0.210378	0.780942	0.434837	0.999637
ENSG00000284832	POLR2A	158.273	0.164246	0.500582	0.32811	0.742828	0.999637
ENSG00000196357	ZNF565	10.22	0.164241	0.500416	0.328209	0.742754	0.999637
ENSG00000134030	CTIF	36.349	0.164236	0.275381	0.596397	0.55091	0.999637
ENSG00000282825	CTIF	36.349	0.164236	0.275381	0.596397	0.55091	0.999637
ENSG00000120784	ZFP30	25.3814	0.164207	0.319859	0.513373	0.60769	0.999637
ENSG00000136010	ALDH1L2	9.99192	0.1641	0.52749	0.311096	0.755728	0.999637
ENSG00000134755	DSC2	319.33	0.163873	0.125991	1.30068	0.193369	0.999637
ENSG00000165458	INPPL1	264.407	0.163726	0.154855	1.05729	0.290381	0.999637
ENSG00000196476	C20orf96	18.8103	0.1637	0.371079	0.441147	0.659107	0.999637
ENSG00000144821	MYH15	150.8	0.163693	0.16248	1.00747	0.313711	0.999637
ENSG00000205659	LIN52	57.1787	0.163683	0.239497	0.683444	0.494326	0.999637
ENSG00000183336	BOLA2	113.776	0.163597	0.184892	0.884827	0.37625	0.999637
ENSG00000188026	RILPL1	44.9042	0.163168	0.28508	0.572357	0.56708	0.999637
ENSG00000145050	MANF	393.049	0.163071	0.113896	1.43175	0.152216	0.999637
ENSG00000136158	SPRY2	25.6675	0.163019	0.330164	0.493752	0.621481	0.999637
ENSG00000165533	TTC8	161.548	0.16293	0.146272	1.11388	0.265329	0.999637
ENSG00000066855	MTFR1	192.445	0.162877	0.137314	1.18617	0.235556	0.999637
ENSG00000142039	CCDC97	119.272	0.162849	0.16341	0.996566	0.318975	0.999637
ENSG00000172403	SYNPO2	6.92919	0.162679	0.601379	0.270509	0.786768	0.999637
ENSG00000143258	USP21	44.9164	0.162649	0.248571	0.654335	0.512896	0.999637
ENSG00000241468	ATP5MF	201.622	0.162619	0.148971	1.09161	0.275003	0.999637
ENSG00000206366	ZBTB12	7.43901	0.162609	0.675459	0.240738	0.809758	0.999637
ENSG00000164172	MOCS2	191.194	0.162591	0.132574	1.22642	0.22004	0.999637
ENSG00000132646	PCNA	284.41	0.162584	0.173965	0.934578	0.350006	0.999637
ENSG00000116266	STXBP3	67.7516	0.162529	0.199872	0.813164	0.416124	0.999637
ENSG00000144746	ARL6IP5	247.461	0.162432	0.154877	1.04878	0.29428	0.999637
ENSG00000034693	PEX3	97.1903	0.162398	0.173908	0.933818	0.350398	0.999637
ENSG00000055609	KMT2C	209.001	0.162262	0.127743	1.27023	0.204004	0.999637
ENSG00000262024	TCF20	186.136	0.162191	0.16653	0.973946	0.330083	0.999637
ENSG00000276461	TCF20	186.136	0.162191	0.16653	0.973946	0.330083	0.999637
ENSG00000198892	SHISA4	38.8799	0.162157	0.281218	0.576625	0.564193	0.999637
ENSG00000048028	USP28	63.6222	0.162145	0.227399	0.713044	0.475819	0.999637
ENSG00000108669	CYTH1	111.834	0.162107	0.178149	0.909952	0.362848	0.999637
ENSG00000183048	SLC25A10	77.6064	0.161935	0.241632	0.670171	0.502749	0.999637
ENSG00000144843	ADPRH	6.01652	0.161916	0.668363	0.242258	0.80858	0.999637
ENSG00000244005	NFS1	50.4239	0.161785	0.248656	0.650638	0.51528	0.999637
ENSG00000243156	MICAL3	103.746	0.161777	0.182035	0.888713	0.374157	0.999637
ENSG00000197077	KIAA1671	272.94	0.161732	0.140527	1.1509	0.249774	0.999637
ENSG00000082438	COBLL1	54.488	0.161688	0.236252	0.684389	0.49373	0.999637
ENSG00000100109	TFIP11	234.121	0.161675	0.124528	1.2983	0.194183	0.999637
ENSG00000104856	RELB	44.5741	0.161652	0.271617	0.595147	0.551745	0.999637
ENSG00000115020	PIKFYVE	157.521	0.161632	0.147191	1.09811	0.272158	0.999637
ENSG00000148803	FUOM	23.8794	0.161562	0.361089	0.44743	0.654565	0.999637
ENSG00000213341	CHUK	383.961	0.161479	0.11233	1.43755	0.150563	0.999637
ENSG00000131791	PRKAB2	106.446	0.16143	0.188878	0.854679	0.392729	0.999637
ENSG00000115170	ACVR1	37.4498	0.161365	0.282725	0.570749	0.56817	0.999637
ENSG00000124370	MCEE	12.7142	0.161294	0.448668	0.359495	0.719225	0.999637
ENSG00000102554	KLF5	283.103	0.161223	0.146533	1.10025	0.271223	0.999637
ENSG00000143845	ETNK2	76.9408	0.161207	0.206927	0.779056	0.435947	0.999637
ENSG00000135775	COG2	161.172	0.161133	0.139558	1.1546	0.248255	0.999637
ENSG00000170903	MSANTD4	140.448	0.161114	0.155547	1.03579	0.300299	0.999637
ENSG00000143847	PPFIA4	18.4593	0.161108	0.389932	0.413169	0.679483	0.999637
ENSG00000115539	PDCL3	61.7375	0.161074	0.22145	0.727361	0.467005	0.999637
ENSG00000176396	EID2	45.0382	0.161064	0.257571	0.625317	0.531763	0.999637
ENSG00000111639	MRPL51	199.251	0.161027	0.147244	1.09361	0.274127	0.999637
ENSG00000072952	IRAG1	36.0175	0.16102	0.27496	0.585612	0.558136	0.999637
ENSG00000187951		28.7592	0.160877	0.314084	0.512211	0.608503	0.999637
ENSG00000141934	PLPP2	52.4542	0.160796	0.24285	0.662122	0.507893	0.999637
ENSG00000123595	RAB9A	82.4542	0.160759	0.198694	0.809079	0.41847	0.999637
ENSG00000124006	OBSL1	18.3679	0.160657	0.431225	0.372561	0.709475	0.999637
ENSG00000198160	MIER1	397.778	0.160584	0.111553	1.43952	0.150002	0.999637
ENSG00000106852	LHX6	19.5424	0.160576	0.366884	0.437675	0.661622	0.999637
ENSG00000100426	ZBED4	169.498	0.160528	0.154446	1.03938	0.298628	0.999637
ENSG00000197381	ADARB1	32.0868	0.160492	0.280588	0.571983	0.567334	0.999637
ENSG00000148180	GSN	270.166	0.160404	0.148396	1.08092	0.279732	0.999637
ENSG00000197696	NMB	5.33987	0.160029	0.730659	0.219021	0.826634	0.999637
ENSG00000286122	LINC02964	9.62937	0.159972	0.597426	0.267768	0.788878	0.999637
ENSG00000166272	WBP1L	185.54	0.159856	0.143814	1.11154	0.266334	0.999637
ENSG00000169884	WNT10B	18.6767	0.159569	0.415032	0.384475	0.700627	0.999637
ENSG00000251669	FAM86EP	5.59309	0.159551	0.709271	0.224951	0.822017	0.999637
ENSG00000220205	VAMP2	22.7871	0.159484	0.419734	0.379965	0.703971	0.999637
ENSG00000189280	GJB5	13.2416	0.159353	0.427605	0.372664	0.709399	0.999637
ENSG00000106327	TFR2	22.1132	0.159335	0.368564	0.432312	0.665515	0.999637
ENSG00000109320	NFKB1	252.165	0.159301	0.143048	1.11362	0.265443	0.999637
ENSG00000132952	USPL1	146.584	0.159134	0.151407	1.05103	0.293243	0.999637
ENSG00000008869	HEATR5B	71.5904	0.159119	0.210325	0.756541	0.449325	0.999637
ENSG00000152147	GEMIN6	133.882	0.159109	0.177111	0.898357	0.368996	0.999637
ENSG00000166562	SEC11C	311.337	0.159107	0.119639	1.32989	0.183555	0.999637
ENSG00000117335	CD46	417.477	0.15909	0.0964043	1.65024	0.0988947	0.999637
ENSG00000128512	DOCK4	17.5545	0.159068	0.413322	0.384852	0.700347	0.999637
ENSG00000227794	RPS18	9.73964	0.158976	0.615714	0.258198	0.796254	0.999637
ENSG00000054282	SDCCAG8	51.2578	0.158754	0.323757	0.490348	0.623887	0.999637
ENSG00000196391	ZNF774	16.0478	0.158526	0.390649	0.405802	0.684888	0.999637
ENSG00000134452	FBH1	255.913	0.158493	0.132773	1.19372	0.232588	0.999637
ENSG00000110090	CPT1A	234.813	0.158442	0.12558	1.26168	0.207063	0.999637
ENSG00000213977	TAX1BP3	73.0005	0.158426	0.216868	0.730518	0.465074	0.999637
ENSG00000072518	MARK2	233.676	0.158412	0.133579	1.1859	0.23566	0.999637
ENSG00000160345	PIERCE1	8.67697	0.158274	0.565859	0.279705	0.779704	0.999637
ENSG00000127663	KDM4B	138.892	0.158217	0.151426	1.04485	0.296093	0.999637
ENSG00000198399	ITSN2	264.537	0.158184	0.127795	1.23779	0.215793	0.999637
ENSG00000140521	POLG	186.322	0.158177	0.151057	1.04713	0.295038	0.999637
ENSG00000088038	CNOT3	113.168	0.158155	0.178942	0.883833	0.376786	0.999637
ENSG00000076864	RAP1GAP	62.726	0.158129	0.219873	0.719183	0.472028	0.999637
ENSG00000046647	GEMIN8	39.4723	0.158128	0.27494	0.575138	0.565198	0.999637
ENSG00000141179	PCTP	95.3819	0.158127	0.188861	0.837271	0.402441	0.999637
ENSG00000171680	PLEKHG5	120.899	0.158125	0.172024	0.919204	0.357989	0.999637
ENSG00000197070	ARRDC1	88.5996	0.158082	0.187688	0.842262	0.399641	0.999637
ENSG00000088356	PDRG1	99.4757	0.157963	0.186989	0.844773	0.398237	0.999637
ENSG00000136152	COG3	115.199	0.157922	0.180855	0.873195	0.382557	0.999637
ENSG00000078018	MAP2	117.437	0.157888	0.171006	0.923288	0.355857	0.999637
ENSG00000168807	SNTB2	216.126	0.157773	0.146549	1.07659	0.281665	0.999637
ENSG00000165644	COMTD1	19.9695	0.157765	0.354535	0.444992	0.656326	0.999637
ENSG00000103852	TTC23	43.1401	0.157726	0.245644	0.642091	0.520814	0.999637
ENSG00000133056	PIK3C2B	62.7265	0.157701	0.231135	0.682291	0.495055	0.999637
ENSG00000115446	UNC50	73.2494	0.157638	0.218356	0.721931	0.470337	0.999637
ENSG00000111911	HINT3	42.8459	0.157565	0.281749	0.559241	0.575997	0.999637
ENSG00000064115	TM7SF3	162.086	0.157366	0.160004	0.983511	0.325356	0.999637
ENSG00000164051	CCDC51	131.927	0.157295	0.152148	1.03383	0.301216	0.999637
ENSG00000095383	TBC1D2	46.3081	0.157236	0.239339	0.656957	0.511209	0.999637
ENSG00000060491	OGFR	179.547	0.157193	0.145197	1.08262	0.278978	0.999637
ENSG00000180891	CUEDC1	231.013	0.157081	0.153006	1.02663	0.304593	0.999637
ENSG00000179632	MAF1	236.104	0.157028	0.135388	1.15983	0.246117	0.999637
ENSG00000158106	RHPN1	45.4972	0.156871	0.276682	0.566972	0.570733	0.999637
ENSG00000112972	HMGCS1	224.091	0.156754	0.142225	1.10216	0.270392	0.999637
ENSG00000170113	NIPA1	231.201	0.156713	0.124645	1.25728	0.208652	0.999637
ENSG00000144566	RAB5A	151.848	0.156688	0.166599	0.940508	0.346957	0.999637
ENSG00000113580	NR3C1	149.922	0.156585	0.151681	1.03234	0.301915	0.999637
ENSG00000188549	CCDC9B	40.4665	0.156515	0.261924	0.597561	0.550133	0.999637
ENSG00000165886	UBTD1	33.1141	0.15651	0.292067	0.53587	0.592049	0.999637
ENSG00000152990	ADGRA3	328.421	0.156483	0.10818	1.44651	0.148033	0.999637
ENSG00000139132	FGD4	83.0065	0.15641	0.199556	0.783791	0.433163	0.999637
ENSG00000167720	SRR	29.6221	0.156385	0.315372	0.495875	0.619982	0.999637
ENSG00000155629	PIK3AP1	47.1839	0.156299	0.285931	0.546632	0.584632	0.999637
ENSG00000163739	CXCL1	10.8087	0.156252	0.514816	0.303511	0.7615	0.999637
ENSG00000198198	SZT2	100.501	0.156023	0.213823	0.729683	0.465584	0.999637
ENSG00000196569	LAMA2	26.5602	0.155988	0.31806	0.490435	0.623826	0.999637
ENSG00000139438	FAM222A	17.6452	0.155869	0.477061	0.326728	0.743874	0.999637
ENSG00000132792	CTNNBL1	159.896	0.155856	0.146896	1.061	0.288692	0.999637
ENSG00000128607	KLHDC10	170.904	0.155682	0.137689	1.13067	0.258193	0.999637
ENSG00000282953	MUC20-OT1	9.97956	0.155654	0.59022	0.263723	0.791994	0.999637
ENSG00000150510	FAM124A	16.5885	0.155647	0.449383	0.346357	0.729074	0.999637
ENSG00000162783	IER5	135.69	0.155614	0.190918	0.815079	0.415027	0.999637
ENSG00000136379	ABHD17C	59.9326	0.155452	0.226151	0.68738	0.491843	0.999637
ENSG00000183579	ZNRF3	41.8098	0.155434	0.29259	0.531235	0.595256	0.999637
ENSG00000187091	PLCD1	26.3177	0.155382	0.330269	0.470469	0.63802	0.999637
ENSG00000163975	MELTF	85.1757	0.155373	0.200919	0.773313	0.439337	0.999637
ENSG00000100401	RANGAP1	373.702	0.15534	0.126272	1.23021	0.21862	0.999637
ENSG00000196663	TECPR2	89.1157	0.155294	0.195925	0.792619	0.428	0.999637
ENSG00000068078	FGFR3	74.5527	0.155239	0.213136	0.728358	0.466395	0.999637
ENSG00000131165	CHMP1A	396.668	0.155229	0.109039	1.42361	0.154559	0.999637
ENSG00000134574	DDB2	214.23	0.155159	0.157045	0.98799	0.323158	0.999637
ENSG00000183475	ASB7	133.883	0.155144	0.151796	1.02206	0.306755	0.999637
ENSG00000151849	CENPJ	122.984	0.155131	0.184441	0.841085	0.4003	0.999637
ENSG00000036054	TBC1D23	185.63	0.155063	0.151558	1.02312	0.306249	0.999637
ENSG00000064703	DDX20	117.253	0.155033	0.187366	0.827434	0.407991	0.999637
ENSG00000118496	FBXO30	143.911	0.155005	0.146341	1.0592	0.289507	0.999637
ENSG00000157538	VPS26C	150.556	0.154975	0.157186	0.985935	0.324165	0.999637
ENSG00000183196	CHST6	75.5936	0.154931	0.235615	0.657558	0.510822	0.999637
ENSG00000144591	GMPPA	235.083	0.154826	0.126666	1.22232	0.221588	0.999637
ENSG00000151611	MMAA	16.5049	0.154764	0.404646	0.382469	0.702114	0.999637
ENSG00000145476	CYP4V2	52.3218	0.154545	0.290036	0.532849	0.594138	0.999637
ENSG00000196371	FUT4	44.052	0.154514	0.240462	0.642572	0.520502	0.999637
ENSG00000164889	SLC4A2	351.3	0.154437	0.136151	1.13431	0.256666	0.999637
ENSG00000001629	ANKIB1	212.404	0.154301	0.133064	1.1596	0.246212	0.999637
ENSG00000008256	CYTH3	120.331	0.154224	0.170786	0.903029	0.366511	0.999637
ENSG00000135111	TBX3	28.2073	0.15422	0.348487	0.44254	0.658098	0.999637
ENSG00000131759	RARA	68.7009	0.154153	0.226221	0.681427	0.495601	0.999637
ENSG00000204410	MSH5	20.3093	0.154115	0.38088	0.404628	0.685751	0.999637
ENSG00000151364	KCTD14	65.3906	0.154057	0.21157	0.728162	0.466515	0.999637
ENSG00000001561	ENPP4	175.43	0.154003	0.147179	1.04637	0.295391	0.999637
ENSG00000186814	ZSCAN30	61.585	0.153816	0.210419	0.731001	0.464778	0.999637
ENSG00000172765	TMCC1	92.9365	0.153797	0.193966	0.792911	0.42783	0.999637
ENSG00000100938	GMPR2	52.2561	0.15371	0.332422	0.462395	0.643798	0.999637
ENSG00000197037	ZSCAN25	61.2287	0.153636	0.222397	0.690818	0.48968	0.999637
ENSG00000128335	APOL2	39.9425	0.153592	0.263384	0.583151	0.559791	0.999637
ENSG00000134897	BIVM	68.1247	0.153473	0.206897	0.741783	0.458219	0.999637
ENSG00000182957	SPATA13	136.855	0.153465	0.162934	0.941883	0.346252	0.999637
ENSG00000136044	APPL2	87.1852	0.153361	0.188516	0.813517	0.415922	0.999637
ENSG00000124226	RNF114	134.104	0.153334	0.167763	0.913993	0.360721	0.999637
ENSG00000143333	RGS16	35.7566	0.153274	0.328703	0.466298	0.641002	0.999637
ENSG00000116698	SMG7	339.351	0.153078	0.126274	1.21227	0.225408	0.999637
ENSG00000005194	CIAPIN1	200.856	0.152938	0.140558	1.08807	0.276563	0.999637
ENSG00000164366	CCDC127	59.1363	0.152879	0.233619	0.654394	0.512858	0.999637
ENSG00000177963	RIC8A	165.206	0.152858	0.141047	1.08374	0.278481	0.999637
ENSG00000184281	TSSC4	56.6465	0.152776	0.25313	0.603551	0.546142	0.999637
ENSG00000137817	PARP6	100.373	0.152727	0.198733	0.768504	0.442188	0.999637
ENSG00000185222	TCEAL9	99.7997	0.152508	0.182732	0.834601	0.403943	0.999637
ENSG00000171608	PIK3CD	39.611	0.152209	0.289627	0.525537	0.59921	0.999637
ENSG00000205560	CPT1B	20.0231	0.152141	0.426685	0.356565	0.721417	0.999637
ENSG00000247572	CKMT2-AS1	29.4248	0.152138	0.316478	0.480722	0.630714	0.999637
ENSG00000101745	ANKRD12	259.142	0.152137	0.126183	1.20568	0.227939	0.999637
ENSG00000121775	TMEM39B	31.6405	0.152099	0.306399	0.496409	0.619606	0.999637
ENSG00000113282	CLINT1	553.642	0.152096	0.100017	1.52071	0.128334	0.999637
ENSG00000123427	EEF1AKMT3	17.9359	0.152094	0.422564	0.359932	0.718898	0.999637
ENSG00000112419	PHACTR2	213.083	0.151913	0.131584	1.1545	0.248296	0.999637
ENSG00000204178	MACO1	118.588	0.151885	0.173486	0.875489	0.381308	0.999637
ENSG00000106049	HIBADH	95.9907	0.151872	0.218316	0.695653	0.486646	0.999637
ENSG00000137332	DDR1	251.27	0.151771	0.17399	0.872296	0.383047	0.999637
ENSG00000162734	PEA15	214.789	0.151726	0.138678	1.09409	0.273915	0.999637
ENSG00000184675	AMER1	37.2653	0.151716	0.310662	0.488365	0.625291	0.999637
ENSG00000122547	EEPD1	13.243	0.151599	0.509914	0.297302	0.766236	0.999637
ENSG00000168916	ZNF608	37.1027	0.151572	0.274725	0.551721	0.58114	0.999637
ENSG00000099968	BCL2L13	270.694	0.151571	0.117852	1.28612	0.198403	0.999637
ENSG00000171861	MRM3	85.0114	0.151534	0.197416	0.767586	0.442733	0.999637
ENSG00000011009	LYPLA2	215.772	0.151512	0.136199	1.11243	0.265953	0.999637
ENSG00000270141	TERC	209.784	0.151501	0.214847	0.705158	0.480712	0.999637
ENSG00000160783	PMF1	54.5766	0.151475	0.22748	0.665883	0.505486	0.999637
ENSG00000176490	DIRAS1	94.4004	0.151455	0.186722	0.811124	0.417295	0.999637
ENSG00000152527	PLEKHH2	69.6008	0.15134	0.227884	0.664111	0.506619	0.999637
ENSG00000141295	SCRN2	95.7493	0.151085	0.187723	0.804828	0.420919	0.999637
ENSG00000044090	CUL7	277.624	0.151071	0.145629	1.03737	0.299563	0.999637
ENSG00000203705	TATDN3	92.7227	0.15105	0.194403	0.776992	0.437163	0.999637
ENSG00000214367	HAUS3	118.981	0.151025	0.17764	0.850176	0.395227	0.999637
ENSG00000165671	NSD1	578.632	0.151008	0.111212	1.35784	0.174515	0.999637
ENSG00000135090	TAOK3	129.785	0.150938	0.165051	0.91449	0.360459	0.999637
ENSG00000185049	NELFA	156.332	0.150868	0.158139	0.95402	0.340074	0.999637
ENSG00000119280	C1orf198	112.135	0.150828	0.174785	0.862935	0.388173	0.999637
ENSG00000164403	SHROOM1	27.3841	0.150756	0.329273	0.457845	0.647064	0.999637
ENSG00000151553	FHIP2A	81.5237	0.150705	0.183668	0.820532	0.411913	0.999637
ENSG00000101898	MCTS2	15.4064	0.150661	0.470472	0.320235	0.748791	0.999637
ENSG00000127870	RNF6	286.85	0.15061	0.135521	1.11134	0.266421	0.999637
ENSG00000277072	STAG3L2	22.1597	0.150499	0.334584	0.449811	0.652847	0.999637
ENSG00000072364	AFF4	398.963	0.150391	0.103943	1.44686	0.147936	0.999637
ENSG00000178449	COX14	36.6234	0.150362	0.261721	0.574512	0.565621	0.999637
ENSG00000078967	UBE2D4	50.3981	0.1503	0.237397	0.633114	0.526659	0.999637
ENSG00000196754	S100A2	11.2924	0.150246	0.508302	0.295584	0.767548	0.999637
ENSG00000162959	MEMO1	119.825	0.150226	0.175764	0.854706	0.392714	0.999637
ENSG00000119778	ATAD2B	88.7235	0.150136	0.187176	0.802111	0.422489	0.999637
ENSG00000196150	ZNF250	48.1053	0.150074	0.23652	0.634508	0.525749	0.999637
ENSG00000188042	ARL4C	35.6521	0.150072	0.320054	0.468897	0.639143	0.999637
ENSG00000135723	FHOD1	104.087	0.150062	0.168462	0.890782	0.373046	0.999637
ENSG00000161202	DVL3	205.969	0.150004	0.146558	1.02352	0.306064	0.999637
ENSG00000196922	ZNF252P	221.483	0.149813	0.129869	1.15357	0.248676	0.999637
ENSG00000196782	MAML3	25.5552	0.149784	0.304307	0.492214	0.622568	0.999637
ENSG00000173083	HPSE	67.6217	0.149662	0.195936	0.763833	0.444967	0.999637
ENSG00000267002		14.3028	0.149509	0.452898	0.330117	0.741312	0.999637
ENSG00000140326	CDAN1	37.6174	0.149397	0.283874	0.52628	0.598693	0.999637
ENSG00000174013	FBXO45	284.276	0.149199	0.115079	1.29649	0.194807	0.999637
ENSG00000288062		10.1072	0.149188	0.548864	0.271813	0.785766	0.999637
ENSG00000173744	AGFG1	270.686	0.149164	0.12685	1.17591	0.239631	0.999637
ENSG00000165688	PMPCA	414.24	0.149158	0.109719	1.35945	0.174004	0.999637
ENSG00000038358	EDC4	357.789	0.148972	0.115765	1.28684	0.19815	0.999637
ENSG00000153786	ZDHHC7	93.18	0.148915	0.186563	0.798198	0.424756	0.999637
ENSG00000174799	CEP135	126.677	0.148896	0.168879	0.881671	0.377955	0.999637
ENSG00000130707	ASS1	313.074	0.148734	0.167432	0.888327	0.374365	0.999637
ENSG00000109586	GALNT7	96.9698	0.148723	0.173397	0.857703	0.391057	0.999637
ENSG00000151694	ADAM17	230.551	0.148694	0.138365	1.07465	0.282533	0.999637
ENSG00000164070	HSPA4L	293.495	0.148675	0.125747	1.18233	0.237075	0.999637
ENSG00000107140	TESK1	50.7807	0.148588	0.253586	0.585945	0.557913	0.999637
ENSG00000153037	SRP19	232.245	0.148508	0.157355	0.943781	0.345282	0.999637
ENSG00000179889	PDXDC1	69.4204	0.148332	0.584401	0.253818	0.799636	0.999637
ENSG00000225484	NUTM2B-AS1	22.6058	0.148142	0.355644	0.416547	0.67701	0.999637
ENSG00000198088	NUP62CL	37.0299	0.148077	0.268621	0.551251	0.581462	0.999637
ENSG00000132801	ZSWIM3	9.07656	0.147999	0.535062	0.276601	0.782087	0.999637
ENSG00000171488	LRRC8C	93.7265	0.147939	0.177102	0.835331	0.403532	0.999637
ENSG00000127666	TICAM1	58.4631	0.147849	0.270603	0.546368	0.584813	0.999637
ENSG00000137124	ALDH1B1	223.325	0.147775	0.137676	1.07335	0.283112	0.999637
ENSG00000013364	MVP	388.153	0.147514	0.117946	1.25069	0.211048	0.999637
ENSG00000158636	EMSY	66.2665	0.147482	0.197844	0.745443	0.456004	0.999637
ENSG00000157379	DHRS1	17.5595	0.147438	0.402215	0.366565	0.713944	0.999637
ENSG00000284868	DHRS1	17.5595	0.147438	0.402215	0.366565	0.713944	0.999637
ENSG00000004779	NDUFAB1	394.836	0.14723	0.118064	1.24704	0.212383	0.999637
ENSG00000138780	GSTCD	149.619	0.147217	0.154223	0.954573	0.339794	0.999637
ENSG00000267534	S1PR2	26.4267	0.147144	0.372014	0.395533	0.69245	0.999637
ENSG00000100888	CHD8	326.508	0.147126	0.10532	1.39694	0.162433	0.999637
ENSG00000160917	CPSF4	81.9108	0.147013	0.186653	0.787629	0.430914	0.999637
ENSG00000173120	KDM2A	395.753	0.146984	0.103945	1.41406	0.157344	0.999637
ENSG00000135766	EGLN1	248.524	0.14698	0.135238	1.08682	0.277116	0.999637
ENSG00000204852	TCTN1	32.0664	0.146863	0.292719	0.501721	0.615864	0.999637
ENSG00000164976	MYORG	64.2835	0.146839	0.224554	0.653914	0.513167	0.999637
ENSG00000104213	PDGFRL	25.1238	0.146608	0.309832	0.473187	0.63608	0.999637
ENSG00000131873	CHSY1	157.184	0.146456	0.157635	0.929086	0.352845	0.999637
ENSG00000130783	CCDC62	14.6237	0.146444	0.477141	0.306919	0.758905	0.999637
ENSG00000124098	FAM210B	73.119	0.146344	0.212793	0.687729	0.491624	0.999637
ENSG00000166398	GARRE1	161.214	0.146248	0.154583	0.946081	0.344107	0.999637
ENSG00000262666	FAM189B	27.5111	0.146239	0.343978	0.425142	0.670733	0.999637
ENSG00000122729	ACO1	318.374	0.146225	0.1231	1.18785	0.234891	0.999637
ENSG00000104953	TLE6	12.5122	0.146225	0.519048	0.281717	0.778161	0.999637
ENSG00000118960	HS1BP3	45.847	0.146202	0.255883	0.571363	0.567754	0.999637
ENSG00000092421	SEMA6A	37.5623	0.146192	0.287652	0.508224	0.611296	0.999637
ENSG00000088881	EBF4	8.9629	0.146129	0.546085	0.267593	0.789012	0.999637
ENSG00000169258	GPRIN1	74.2862	0.146123	0.201687	0.724503	0.468757	0.999637
ENSG00000223768	LINC00205	70.4357	0.146068	0.209957	0.695703	0.486615	0.999637
ENSG00000137825	ITPKA	30.2989	0.146024	0.344013	0.424473	0.671221	0.999637
ENSG00000204524	ZNF805	128.432	0.145998	0.153919	0.948542	0.342854	0.999637
ENSG00000167173	C15orf39	100.485	0.145879	0.185897	0.784731	0.432611	0.999637
ENSG00000021776	AQR	180.346	0.145802	0.143233	1.01794	0.308708	0.999637
ENSG00000119986	AVPI1	48.4449	0.145799	0.289545	0.503545	0.614581	0.999637
ENSG00000006652	IFRD1	227.12	0.145754	0.184211	0.791235	0.428807	0.999637
ENSG00000107815	TWNK	223.33	0.145703	0.13082	1.11377	0.265379	0.999637
ENSG00000013275	PSMC4	307.742	0.145587	0.121923	1.19409	0.232443	0.999637
ENSG00000281221	PSMC4	307.742	0.145587	0.121923	1.19409	0.232443	0.999637
ENSG00000109654	TRIM2	366.966	0.14552	0.162708	0.894363	0.371128	0.999637
ENSG00000105404	RABAC1	46.0278	0.145516	0.243761	0.596962	0.550533	0.999637
ENSG00000285250	MSRA	6.41992	0.14548	0.754888	0.192717	0.84718	0.999637
ENSG00000185475	TMEM179B	55.43	0.145477	0.244498	0.595004	0.551841	0.999637
ENSG00000164654	MIOS	106.801	0.145453	0.174812	0.832053	0.405379	0.999637
ENSG00000184887	BTBD6	93.5611	0.145447	0.174817	0.831996	0.405411	0.999637
ENSG00000099814	CEP170B	187.756	0.145445	0.154551	0.941078	0.346665	0.999637
ENSG00000165030	NFIL3	81.2271	0.14544	0.202414	0.718528	0.472432	0.999637
ENSG00000213983	AP1G2	181.777	0.145383	0.136596	1.06433	0.287179	0.999637
ENSG00000260280	SLX1B-SULT1A4	17.6678	0.145222	0.411116	0.353239	0.723909	0.999637
ENSG00000148296	SURF6	104.205	0.145025	0.178156	0.814037	0.415624	0.999637
ENSG00000281309	SURF6	104.205	0.145025	0.178156	0.814037	0.415624	0.999637
ENSG00000177981	ASB8	57.1041	0.144911	0.216906	0.668082	0.504081	0.999637
ENSG00000247081	BAALC-AS1	19.9011	0.144893	0.341169	0.424697	0.671058	0.999637
ENSG00000100014	SPECC1L	238.296	0.144785	0.127237	1.13792	0.255156	0.999637
ENSG00000135119	RNFT2	77.8736	0.144785	0.221601	0.65336	0.513524	0.999637
ENSG00000151665	PIGF	70.7415	0.144762	0.237001	0.610809	0.541326	0.999637
ENSG00000118503	TNFAIP3	35.7727	0.144722	0.310223	0.466509	0.640851	0.999637
ENSG00000255339		17.9232	0.144673	0.38974	0.371205	0.710485	0.999637
ENSG00000123131	PRDX4	377.315	0.144583	0.105629	1.36878	0.171069	0.999637
ENSG00000053900	ANAPC4	105.484	0.144517	0.171751	0.841431	0.400107	0.999637
ENSG00000196422	PPP1R26	135.107	0.144463	0.178407	0.809737	0.418091	0.999637
ENSG00000204160	ZDHHC18	98.0692	0.144458	0.183273	0.788214	0.430572	0.999637
ENSG00000165355	FBXO33	116.737	0.144455	0.155334	0.929966	0.352389	0.999637
ENSG00000186432	KPNA4	310.19	0.144393	0.108739	1.32789	0.184215	0.999637
ENSG00000169750	RAC3	161.991	0.144388	0.153322	0.941729	0.346332	0.999637
ENSG00000164576	SAP30L	58.9169	0.144363	0.232981	0.619634	0.535499	0.999637
ENSG00000134470	IL15RA	25.7288	0.14435	0.323134	0.446718	0.655079	0.999637
ENSG00000115042	FAHD2A	73.0618	0.144338	0.224566	0.64274	0.520393	0.999637
ENSG00000112304	ACOT13	153.309	0.144276	0.160185	0.900682	0.367757	0.999637
ENSG00000101843	PSMD10	182.973	0.144057	0.144031	1.00018	0.317225	0.999637
ENSG00000189298	ZKSCAN3	52.9707	0.144018	0.239396	0.60159	0.547447	0.999637
ENSG00000103067	ESRP2	138.533	0.144002	0.156237	0.921688	0.356691	0.999637
ENSG00000182712	CMC4	25.3419	0.143952	0.377943	0.380883	0.70329	0.999637
ENSG00000147416	ATP6V1B2	183.789	0.143893	0.142489	1.00985	0.312566	0.999637
ENSG00000154710	RABGEF1	127.124	0.143888	0.149704	0.961144	0.33648	0.999637
ENSG00000078269	SYNJ2	126.629	0.143885	0.160845	0.894554	0.371026	0.999637
ENSG00000159176	CSRP1	204.957	0.143804	0.128974	1.11499	0.264856	0.999637
ENSG00000169499	PLEKHA2	90.1101	0.143793	0.173683	0.827906	0.407724	0.999637
ENSG00000109046	WSB1	199.413	0.143754	0.188235	0.763697	0.445048	0.999637
ENSG00000175691	ZNF77	33.8172	0.143725	0.303551	0.473478	0.635872	0.999637
ENSG00000166171	DPCD	80.3781	0.143704	0.192713	0.745688	0.455856	0.999637
ENSG00000165113	GKAP1	39.8409	0.143691	0.256634	0.559906	0.575544	0.999637
ENSG00000159184	HOXB13	49.903	0.14369	0.225573	0.636998	0.524126	0.999637
ENSG00000149260	CAPN5	37.0393	0.143678	0.280729	0.511802	0.60879	0.999637
ENSG00000087088	BAX	67.2901	0.143448	0.219298	0.654124	0.513032	0.999637
ENSG00000100813	ACIN1	858.702	0.143416	0.104261	1.37555	0.16896	0.999637
ENSG00000147050	KDM6A	95.1272	0.143344	0.195067	0.734844	0.462435	0.999637
ENSG00000277956	MAPT	104.449	0.143251	0.190523	0.751884	0.452121	0.999637
ENSG00000166908	PIP4K2C	146.443	0.143231	0.14938	0.95884	0.337639	0.999637
ENSG00000156042	CFAP70	11.5064	0.143206	0.451124	0.317442	0.750908	0.999637
ENSG00000274750	H3C6	32.1059	0.143203	0.301228	0.475395	0.634505	0.999637
ENSG00000123472	ATPAF1	101.459	0.143101	0.193122	0.740984	0.458703	0.999637
ENSG00000176731	RBIS	237.019	0.143065	0.130025	1.10029	0.271208	0.999637
ENSG00000136643	RPS6KC1	93.1215	0.143045	0.176053	0.812512	0.416498	0.999637
ENSG00000197724	PHF2	86.7312	0.142839	0.193264	0.739084	0.459856	0.999637
ENSG00000275013	PRAME	68.721	0.142812	0.194904	0.73273	0.463723	0.999637
ENSG00000147457	CHMP7	273.429	0.142782	0.116845	1.22198	0.221716	0.999637
ENSG00000135763	URB2	104.408	0.142771	0.187554	0.761228	0.446521	0.999637
ENSG00000115884	SDC1	111.604	0.142763	0.187224	0.762525	0.445747	0.999637
ENSG00000254469	XNDC1N	9.26343	0.142703	0.547058	0.260855	0.794204	0.999637
ENSG00000213619	NDUFS3	105.01	0.142668	0.185436	0.769368	0.441675	0.999637
ENSG00000162341	TPCN2	13.9651	0.142643	0.46103	0.309399	0.757018	0.999637
ENSG00000169136	ATF5	46.5579	0.142579	0.274026	0.520313	0.602845	0.999637
ENSG00000129158	SERGEF	27.626	0.142569	0.312699	0.455932	0.648439	0.999637
ENSG00000185033	SEMA4B	141.886	0.142404	0.177824	0.800811	0.423241	0.999637
ENSG00000250067	YJEFN3	24.5681	0.142333	0.343783	0.414021	0.678858	0.999637
ENSG00000176142	TMEM39A	112.984	0.142303	0.157723	0.902237	0.366931	0.999637
ENSG00000076984	MAP2K7	127.034	0.142277	0.153154	0.928981	0.352899	0.999637
ENSG00000196396	PTPN1	307.246	0.142234	0.1334	1.06622	0.286322	0.999637
ENSG00000278771	RN7SL3	11419	0.142164	0.277625	0.512072	0.608601	0.999637
ENSG00000179335	CLK3	165.684	0.142153	0.16819	0.845191	0.398004	0.999637
ENSG00000056097	ZFR	1041.31	0.142011	0.112983	1.25693	0.208781	0.999637
ENSG00000137221	TJAP1	126.868	0.141949	0.162676	0.872589	0.382887	0.999637
ENSG00000074047	GLI2	15.4241	0.141875	0.425442	0.333477	0.738774	0.999637
ENSG00000162729	IGSF8	59.8923	0.141866	0.270073	0.525287	0.599384	0.999637
ENSG00000070610	GBA2	179.313	0.141801	0.151131	0.938262	0.34811	0.999637
ENSG00000131725	WDR44	204.282	0.141794	0.13007	1.09013	0.275655	0.999637
ENSG00000161526	SAP30BP	397.033	0.141629	0.108402	1.30651	0.191379	0.999637
ENSG00000113732	ATP6V0E1	205.577	0.141597	0.147172	0.962118	0.33599	0.999637
ENSG00000151116	UEVLD	94.644	0.141597	0.199223	0.710746	0.477242	0.999637
ENSG00000253187	HOXA10-AS	42.2891	0.141575	0.268832	0.52663	0.598451	0.999637
ENSG00000139160	ETFBKMT	10.5004	0.141501	0.4919	0.287662	0.773606	0.999637
ENSG00000171208	NETO2	77.6872	0.141501	0.202188	0.699846	0.484023	0.999637
ENSG00000174136	RGMB	74.2253	0.141465	0.235849	0.599812	0.548632	0.999637
ENSG00000082516	GEMIN5	214.698	0.141332	0.149792	0.94352	0.345415	0.999637
ENSG00000174804	FZD4	54.3369	0.141297	0.236265	0.598045	0.54981	0.999637
ENSG00000272617		29.7919	0.14128	0.360595	0.391797	0.695208	0.999637
ENSG00000144711	IQSEC1	31.9021	0.141262	0.307661	0.459147	0.646129	0.999637
ENSG00000188313	PLSCR1	119.808	0.141156	0.16419	0.859711	0.389948	0.999637
ENSG00000130826	DKC1	369.736	0.14112	0.12448	1.13368	0.25693	0.999637
ENSG00000138468	SENP7	56.3726	0.141103	0.225312	0.626257	0.531146	0.999637
ENSG00000134153	EMC7	84.448	0.140985	0.194851	0.723556	0.469338	0.999637
ENSG00000152359	POC5	87.0686	0.140874	0.193522	0.727948	0.466645	0.999637
ENSG00000226137	BAIAP2-DT	57.7065	0.140867	0.23598	0.596943	0.550545	0.999637
ENSG00000179406	LINC00174	7.06187	0.140771	0.602265	0.233735	0.815191	0.999637
ENSG00000164715	LMTK2	182.146	0.140761	0.139269	1.01071	0.312156	0.999637
ENSG00000172171	TEFM	58.877	0.14074	0.215577	0.652855	0.51385	0.999637
ENSG00000181404	WASHC1	16.8242	0.140643	0.460234	0.30559	0.759917	0.999637
ENSG00000120616	EPC1	137.37	0.140478	0.164342	0.854793	0.392666	0.999637
ENSG00000135108	FBXO21	306.211	0.14045	0.106753	1.31565	0.18829	0.999637
ENSG00000198874	TYW1	120.655	0.140334	0.159288	0.881008	0.378314	0.999637
ENSG00000122591	FAM126A	189.725	0.140323	0.144286	0.972539	0.330782	0.999637
ENSG00000269929	MIRLET7A1HG	23.6759	0.140311	0.358152	0.391764	0.695233	0.999637
ENSG00000110002	VWA5A	37.533	0.140266	0.290381	0.483042	0.629066	0.999637
ENSG00000163161	ERCC3	268.718	0.140212	0.120432	1.16424	0.244326	0.999637
ENSG00000160310	PRMT2	202.468	0.140108	0.143533	0.976133	0.328998	0.999637
ENSG00000137575	SDCBP	266.21	0.140105	0.147315	0.951061	0.341573	0.999637
ENSG00000121680	PEX16	52.5537	0.139942	0.265913	0.526271	0.5987	0.999637
ENSG00000119333	DYNC2I2	142.365	0.139895	0.190528	0.734247	0.462798	0.999637
ENSG00000011243	AKAP8L	294.7	0.139838	0.12209	1.14537	0.252057	0.999637
ENSG00000178821	TMEM52	26.1603	0.139811	0.312619	0.447224	0.654713	0.999637
ENSG00000138669	PRKG2	12.412	0.13981	0.466391	0.29977	0.764353	0.999637
ENSG00000119718	EIF2B2	212.587	0.139795	0.122587	1.14038	0.25413	0.999637
ENSG00000196781	TLE1	102.267	0.139792	0.168138	0.831414	0.40574	0.999637
ENSG00000117602	RCAN3	130.166	0.139751	0.147051	0.950361	0.341929	0.999637
ENSG00000160360	GPSM1	52.984	0.13967	0.283258	0.493084	0.621953	0.999637
ENSG00000117616	RSRP1	89.2677	0.139665	0.215823	0.647127	0.51755	0.999637
ENSG00000136280	CCM2	46.4678	0.139626	0.264919	0.52705	0.598159	0.999637
ENSG00000236088	COX10-DT	32.778	0.139569	0.294751	0.473515	0.635846	0.999637
ENSG00000197417	SHPK	74.6943	0.139529	0.239444	0.58272	0.560082	0.999637
ENSG00000153208	MERTK	40.5575	0.139521	0.254912	0.54733	0.584152	0.999637
ENSG00000171204	TMEM126B	144.697	0.139487	0.145101	0.961305	0.336399	0.999637
ENSG00000158186	MRAS	74.4094	0.13945	0.210203	0.663408	0.507069	0.999637
ENSG00000112210	RAB23	118.554	0.139436	0.174552	0.798823	0.424393	0.999637
ENSG00000011007	ELOA	356.599	0.139262	0.15336	0.908068	0.363842	0.999637
ENSG00000107731	UNC5B	144.099	0.13922	0.193151	0.720782	0.471044	0.999637
ENSG00000105556	MIER2	79.9054	0.139163	0.201789	0.689648	0.490415	0.999637
ENSG00000169359	SLC33A1	167.479	0.139114	0.144142	0.965116	0.334487	0.999637
ENSG00000116786	PLEKHM2	198.529	0.138993	0.13039	1.06598	0.286432	0.999637
ENSG00000121417	ZNF211	13.8154	0.13897	0.43181	0.321832	0.74758	0.999637
ENSG00000119685	TTLL5	108.521	0.138888	0.167527	0.829049	0.407076	0.999637
ENSG00000164038	SLC9B2	57.6249	0.138872	0.240956	0.57634	0.564386	0.999637
ENSG00000166557	TMED3	150.191	0.138839	0.140181	0.990429	0.321964	0.999637
ENSG00000148229	POLE3	539.653	0.13882	0.121972	1.13813	0.255065	0.999637
ENSG00000116350	SRSF4	216.34	0.138752	0.15211	0.912183	0.361672	0.999637
ENSG00000004534	RBM6	303.211	0.138733	0.124755	1.11204	0.266123	0.999637
ENSG00000088808	PPP1R13B	55.1947	0.138676	0.223083	0.621634	0.534182	0.999637
ENSG00000182986	ZNF320	61.1632	0.138642	0.218881	0.63341	0.526466	0.999637
ENSG00000198517	MAFK	103.542	0.138535	0.203787	0.679803	0.496629	0.999637
ENSG00000019995	ZRANB1	380.65	0.138479	0.107625	1.28668	0.198206	0.999637
ENSG00000240849	PEDS1	128.844	0.138441	0.187876	0.736874	0.461199	0.999637
ENSG00000170638	TRABD	82.8628	0.138437	0.184713	0.749467	0.453575	0.999637
ENSG00000165480	SKA3	122.559	0.138123	0.183132	0.754227	0.450713	0.999637
ENSG00000117139	KDM5B	251.312	0.13809	0.142926	0.966168	0.33396	0.999637
ENSG00000153560	UBP1	435.359	0.138083	0.0975594	1.41538	0.156958	0.999637
ENSG00000101888	NXT2	78.6869	0.138083	0.205776	0.671034	0.502199	0.999637
ENSG00000124275	MTRR	105.23	0.138077	0.189042	0.730405	0.465143	0.999637
ENSG00000145781	COMMD10	78.3673	0.138032	0.197412	0.699207	0.484423	0.999637
ENSG00000117394	SLC2A1	362.895	0.137987	0.149013	0.926005	0.354443	0.999637
ENSG00000185298	CCDC137	214.126	0.13792	0.160534	0.859131	0.390268	0.999637
ENSG00000055208	TAB2	461.413	0.137784	0.102818	1.34008	0.180221	0.999637
ENSG00000059769	DNAJC25	56.6938	0.137756	0.243946	0.564697	0.57228	0.999637
ENSG00000269821	KCNQ1OT1	49.3608	0.137745	0.240009	0.573915	0.566026	0.999637
ENSG00000163611	SPICE1	69.0322	0.137643	0.208408	0.66045	0.508965	0.999637
ENSG00000230513	THAP7-AS1	10.9299	0.137612	0.498056	0.276299	0.782318	0.999637
ENSG00000138286	FAM149B1	62.4095	0.137598	0.222772	0.617662	0.536798	0.999637
ENSG00000224378	MICB	41.4192	0.137555	0.36757	0.374228	0.708234	0.999637
ENSG00000143155	TIPRL	392.905	0.13748	0.102697	1.3387	0.18067	0.999637
ENSG00000126107	HECTD3	114.741	0.137459	0.181848	0.7559	0.449709	0.999637
ENSG00000131941	RHPN2	244.68	0.137371	0.127544	1.07705	0.28146	0.999637
ENSG00000155980	KIF5A	48.7719	0.13733	0.225373	0.609345	0.542296	0.999637
ENSG00000092531	SNAP23	163.14	0.13728	0.133787	1.0261	0.304842	0.999637
ENSG00000100263	RHBDD3	33.9956	0.137209	0.266159	0.515513	0.606194	0.999637
ENSG00000146085	MMUT	121.536	0.137133	0.160453	0.854661	0.392739	0.999637
ENSG00000236081	ELFN1-AS1	10.0007	0.137104	0.496266	0.276271	0.78234	0.999637
ENSG00000214050	FBXO16	42.7718	0.136935	0.267064	0.512742	0.608132	0.999637
ENSG00000170425	ADORA2B	107.77	0.136861	0.184081	0.743483	0.457189	0.999637
ENSG00000239282	CASTOR1	7.00809	0.136745	0.618784	0.220989	0.825101	0.999637
ENSG00000007968	E2F2	31.0167	0.136668	0.323727	0.422172	0.6729	0.999637
ENSG00000282899	E2F2	31.0167	0.136668	0.323727	0.422172	0.6729	0.999637
ENSG00000187608	ISG15	122.657	0.136614	0.175986	0.77628	0.437584	0.999637
ENSG00000064225	ST3GAL6	19.8063	0.136555	0.403798	0.338178	0.735229	0.999637
ENSG00000172775	PSME3IP1	216.413	0.136479	0.148242	0.920651	0.357233	0.999637
ENSG00000126934	MAP2K2	214.62	0.13645	0.144257	0.945882	0.344209	0.999637
ENSG00000085662	AKR1B1	90.8935	0.13645	0.183639	0.743033	0.457462	0.999637
ENSG00000180879	SSR4	134.481	0.13623	0.172925	0.787797	0.430815	0.999637
ENSG00000135956	TMEM127	160.595	0.136188	0.166365	0.818607	0.413011	0.999637
ENSG00000170421	KRT8	8507.77	0.136187	0.0966473	1.40911	0.158802	0.999637
ENSG00000277594	DDX52	259.722	0.136174	0.163357	0.8336	0.404507	0.999637
ENSG00000101216	GMEB2	49.3321	0.136172	0.248054	0.54896	0.583033	0.999637
ENSG00000149485	FADS1	450.007	0.136153	0.117276	1.16097	0.245655	0.999637
ENSG00000110756	HPS5	69.6237	0.136104	0.196893	0.691259	0.489403	0.999637
ENSG00000288445	HPS5	69.6237	0.136104	0.196893	0.691259	0.489403	0.999637
ENSG00000132153	DHX30	659.334	0.13609	0.0910089	1.49535	0.134824	0.999637
ENSG00000197122	SRC	156.56	0.136025	0.154248	0.881855	0.377855	0.999637
ENSG00000213024	NUP62	294.884	0.136002	0.12619	1.07775	0.281144	0.999637
ENSG00000204764	RANBP17	41.6503	0.135986	0.271643	0.500606	0.616649	0.999637
ENSG00000171475	WIPF2	240.549	0.135945	0.136527	0.995732	0.31938	0.999637
ENSG00000096717	SIRT1	108.91	0.135917	0.181727	0.747918	0.45451	0.999637
ENSG00000176809	LRRC37A3	12.5903	0.135874	0.454936	0.298665	0.765195	0.999637
ENSG00000198455	ZXDB	66.6309	0.135867	0.212185	0.640326	0.521961	0.999637
ENSG00000182749	PAQR7	44.8812	0.13586	0.271391	0.500607	0.616648	0.999637
ENSG00000274671	MARVELD2	31.6935	0.135845	0.446399	0.304314	0.760889	0.999637
ENSG00000053770	AP5M1	131.426	0.135759	0.147385	0.921117	0.356989	0.999637
ENSG00000269897	COMMD3-BMI1	149.277	0.135748	0.207409	0.654495	0.512793	0.999637
ENSG00000184454	NCMAP	10.824	0.135715	0.486985	0.278685	0.780487	0.999637
ENSG00000067221	STOML1	10.8501	0.135675	0.515093	0.263398	0.792244	0.999637
ENSG00000065989	PDE4A	96.2746	0.135397	0.196856	0.6878	0.491579	0.999637
ENSG00000156970	BUB1B	432.308	0.135314	0.119117	1.13598	0.255964	0.999637
ENSG00000078687	TNRC6C	119.499	0.135212	0.16952	0.797616	0.425094	0.999637
ENSG00000165322	ARHGAP12	458.342	0.135146	0.101783	1.32779	0.184247	0.999637
ENSG00000152240	HAUS1	164.21	0.135128	0.172632	0.782753	0.433772	0.999637
ENSG00000006007	GDE1	289.179	0.135083	0.122502	1.1027	0.270157	0.999637
ENSG00000110031	LPXN	5.33793	0.134986	0.726123	0.1859	0.852524	0.999637
ENSG00000007866	TEAD3	83.9394	0.134981	0.183075	0.737299	0.460941	0.999637
ENSG00000154845	PPP4R1	271.072	0.134945	0.130766	1.03195	0.302093	0.999637
ENSG00000256966		6.86868	0.134944	0.876781	0.153908	0.877682	0.999637
ENSG00000127527	EPS15L1	148.774	0.13493	0.165741	0.814104	0.415585	0.999637
ENSG00000109103	UNC119	96.8477	0.134892	0.181037	0.74511	0.456205	0.999637
ENSG00000140829	DHX38	283.091	0.13488	0.12874	1.04769	0.294782	0.999637
ENSG00000183963	SMTN	268.606	0.134792	0.129625	1.03987	0.298402	0.999637
ENSG00000118655	DCLRE1B	94.0731	0.134778	0.200233	0.673107	0.500879	0.999637
ENSG00000163389	POGLUT1	84.9211	0.134709	0.178088	0.756421	0.449397	0.999637
ENSG00000151413	NUBPL	43.4464	0.134644	0.277357	0.485454	0.627354	0.999637
ENSG00000147526	TACC1	368.948	0.134451	0.102222	1.31528	0.188417	0.999637
ENSG00000073350	LLGL2	217.795	0.134341	0.123526	1.08755	0.276793	0.999637
ENSG00000122484	RPAP2	190.485	0.134307	0.158848	0.845508	0.397827	0.999637
ENSG00000119720	NRDE2	93.2235	0.134298	0.179945	0.74633	0.455468	0.999637
ENSG00000153048	CARHSP1	39.0913	0.134096	0.259239	0.517267	0.60497	0.999637
ENSG00000122778	KIAA1549	22.4725	0.134011	0.323547	0.414195	0.678731	0.999637
ENSG00000274523	RCC1L	94.5401	0.13399	0.18323	0.731263	0.464618	0.999637
ENSG00000185885	IFITM1	12.0792	0.133967	0.552599	0.24243	0.808447	0.999637
ENSG00000119705	SLIRP	385.652	0.133927	0.134032	0.99921	0.317693	0.999637
ENSG00000187630	DHRS4L2	27.2022	0.133907	0.324164	0.413084	0.679545	0.999637
ENSG00000006611	USH1C	58.0883	0.133898	0.260266	0.514466	0.606926	0.999637
ENSG00000141580	WDR45B	572.707	0.13388	0.118282	1.13188	0.257687	0.999637
ENSG00000148300	REXO4	69.3404	0.133833	0.21516	0.622016	0.533932	0.999637
ENSG00000280706	REXO4	69.3404	0.133833	0.21516	0.622016	0.533932	0.999637
ENSG00000075413	MARK3	335.423	0.133812	0.10566	1.26645	0.205353	0.999637
ENSG00000067369	TP53BP1	411.388	0.133715	0.115172	1.161	0.245642	0.999637
ENSG00000138346	DNA2	62.8495	0.133702	0.226755	0.589633	0.555437	0.999637
ENSG00000046651	OFD1	109.635	0.133671	0.182918	0.730769	0.46492	0.999637
ENSG00000152270	PDE3B	72.9239	0.133618	0.212021	0.630211	0.528557	0.999637
ENSG00000125746	EML2	203.866	0.133572	0.136356	0.979582	0.327293	0.999637
ENSG00000080819	CPOX	765.576	0.133567	0.113671	1.17504	0.239979	0.999637
ENSG00000125703	ATG4C	40.2899	0.13352	0.273881	0.48751	0.625897	0.999637
ENSG00000215041	NEURL4	51.6906	0.133229	0.237101	0.561908	0.574179	0.999637
ENSG00000288301	NEURL4	51.6906	0.133229	0.237101	0.561908	0.574179	0.999637
ENSG00000027697	IFNGR1	132.295	0.133042	0.166403	0.79952	0.423989	0.999637
ENSG00000144747	TMF1	509.623	0.133001	0.104752	1.26967	0.204201	0.999637
ENSG00000248333	CDK11B	128.043	0.132955	0.165709	0.802342	0.422355	0.999637
ENSG00000114316	USP4	179.191	0.132952	0.14215	0.935292	0.349638	0.999637
ENSG00000100105	PATZ1	118.838	0.132876	0.154229	0.861553	0.388933	0.999637
ENSG00000188428	BLOC1S5	104.893	0.132856	0.167091	0.795115	0.426546	0.999637
ENSG00000135299	ANKRD6	53.9182	0.132747	0.213121	0.62287	0.53337	0.999637
ENSG00000206149	HERC2P9	29.5226	0.132741	0.286661	0.463059	0.643322	0.999637
ENSG00000134324	LPIN1	95.3928	0.132732	0.183528	0.723226	0.469541	0.999637
ENSG00000014216	CAPN1	519.125	0.132722	0.12283	1.08054	0.279903	0.999637
ENSG00000151748	SAV1	206.848	0.132568	0.136601	0.970474	0.33181	0.999637
ENSG00000141738	GRB7	79.5395	0.132496	0.202698	0.653663	0.513329	0.999637
ENSG00000100241	SBF1	251.852	0.132478	0.150674	0.879234	0.379274	0.999637
ENSG00000111679	PTPN6	143.56	0.132398	0.171998	0.769765	0.441439	0.999637
ENSG00000183735	TBK1	350.279	0.132366	0.104721	1.26398	0.206237	0.999637
ENSG00000167130	DOLPP1	60.7477	0.132163	0.22353	0.591252	0.554351	0.999637
ENSG00000047056	WDR37	35.8866	0.132114	0.28185	0.468739	0.639256	0.999637
ENSG00000197323	TRIM33	407.2	0.132096	0.10555	1.2515	0.210752	0.999637
ENSG00000176014	TUBB6	385.075	0.13208	0.119952	1.10111	0.270848	0.999637
ENSG00000198908	BHLHB9	8.13655	0.131698	0.654067	0.201353	0.840422	0.999637
ENSG00000042286	AIFM2	116.995	0.131661	0.171643	0.767065	0.443043	0.999637
ENSG00000172936	MYD88	109.202	0.131578	0.181237	0.725999	0.46784	0.999637
ENSG00000124380	SNRNP27	182.07	0.131534	0.146499	0.897851	0.369265	0.999637
ENSG00000161618	ALDH16A1	35.9296	0.131527	0.292253	0.450044	0.652679	0.999637
ENSG00000128923	MINDY2	247.312	0.131452	0.137918	0.953122	0.340528	0.999637
ENSG00000185485	SDHAP1	29.5688	0.131443	0.343214	0.382977	0.701737	0.999637
ENSG00000131351	HAUS8	59.6924	0.131415	0.249434	0.526855	0.598294	0.999637
ENSG00000204588	LINC01123	34.2692	0.131415	0.320019	0.410648	0.681331	0.999637
ENSG00000159461	AMFR	315.355	0.131397	0.119233	1.10202	0.270452	0.999637
ENSG00000100151	PICK1	89.357	0.131387	0.204412	0.642755	0.520383	0.999637
ENSG00000165526	RPUSD4	155.137	0.131349	0.14551	0.902685	0.366693	0.999637
ENSG00000140750	ARHGAP17	35.7169	0.131341	0.270338	0.485842	0.627079	0.999637
ENSG00000288353	ARHGAP17	35.7169	0.131341	0.270338	0.485842	0.627079	0.999637
ENSG00000176171	BNIP3	294.921	0.131289	0.123064	1.06683	0.286048	0.999637
ENSG00000109929	SC5D	240.123	0.131275	0.125983	1.042	0.297409	0.999637
ENSG00000126351	THRA	116.088	0.131265	0.196431	0.668249	0.503974	0.999637
ENSG00000077942	FBLN1	23.1482	0.131125	0.369994	0.354397	0.723042	0.999637
ENSG00000145569	OTULINL	59.2267	0.130992	0.257766	0.508183	0.611325	0.999637
ENSG00000132361	CLUH	398.682	0.130968	0.11472	1.14164	0.253606	0.999637
ENSG00000160570	DEDD2	82.8795	0.130914	0.202653	0.645997	0.518281	0.999637
ENSG00000130749	ZC3H4	109.58	0.130876	0.171511	0.763078	0.445417	0.999637
ENSG00000257315	ZBED6	348.168	0.130822	0.325816	0.401521	0.688036	0.999637
ENSG00000132376	INPP5K	62.6364	0.130811	0.24291	0.538517	0.59022	0.999637
ENSG00000104805	NUCB1	298.028	0.130769	0.10771	1.21408	0.224718	0.999637
ENSG00000164414	SLC35A1	50.8599	0.130736	0.237776	0.549829	0.582436	0.999637
ENSG00000162444	RBP7	164.548	0.130716	0.148394	0.880874	0.378386	0.999637
ENSG00000114209	PDCD10	409.213	0.130636	0.11805	1.10661	0.268461	0.999637
ENSG00000113161	HMGCR	675.298	0.130475	0.0932356	1.39941	0.16169	0.999637
ENSG00000171109	MFN1	353.155	0.130343	0.114293	1.14043	0.254107	0.999637
ENSG00000187049	TMEM216	28.1393	0.130242	0.310021	0.420106	0.674408	0.999637
ENSG00000169379	ARL13B	65.6383	0.130193	0.215926	0.60295	0.546542	0.999637
ENSG00000099364	FBXL19	137.367	0.130096	0.190332	0.683521	0.494278	0.999637
ENSG00000116991	SIPA1L2	99.3324	0.130071	0.178848	0.727269	0.467061	0.999637
ENSG00000178665	ZNF713	17.9432	0.130062	0.39738	0.327298	0.743442	0.999637
ENSG00000105821	DNAJC2	326.291	0.130006	0.151785	0.856516	0.391712	0.999637
ENSG00000127080	IPPK	77.9412	0.129974	0.225341	0.57679	0.564082	0.999637
ENSG00000167671	UBXN6	186.418	0.129932	0.141114	0.920757	0.357177	0.999637
ENSG00000146670	CDCA5	169.109	0.129887	0.191858	0.676995	0.498409	0.999637
ENSG00000010072	SPRTN	99.634	0.12982	0.173919	0.746439	0.455402	0.999637
ENSG00000162407	PLPP3	19.2285	0.1298	0.388563	0.334051	0.738341	0.999637
ENSG00000196924	FLNA	3135.95	0.129791	0.0939615	1.38132	0.16718	0.999637
ENSG00000166902	MRPL16	225.222	0.129727	0.128869	1.00666	0.3141	0.999637
ENSG00000160867	FGFR4	118.196	0.129716	0.166246	0.780266	0.435234	0.999637
ENSG00000164305	CASP3	107.261	0.129704	0.190733	0.680028	0.496487	0.999637
ENSG00000182446	NPLOC4	696.462	0.129645	0.100133	1.29473	0.195414	0.999637
ENSG00000139112	GABARAPL1	155.709	0.129644	0.139704	0.927994	0.35341	0.999637
ENSG00000174938	SEZ6L2	59.5758	0.129565	0.254936	0.508226	0.611295	0.999637
ENSG00000040933	INPP4A	118.528	0.129529	0.157626	0.82175	0.411219	0.999637
ENSG00000119392	GLE1	341.744	0.1295	0.115448	1.12172	0.261983	0.999637
ENSG00000118640	VAMP8	52.4783	0.129452	0.240269	0.538779	0.59004	0.999637
ENSG00000205133	TRIQK	84.867	0.12934	0.177195	0.72993	0.465433	0.999637
ENSG00000090565	RAB11FIP3	21.8338	0.129333	0.332989	0.3884	0.69772	0.999637
ENSG00000188295	ZNF669	29.9334	0.129263	0.329282	0.392559	0.694645	0.999637
ENSG00000178127	NDUFV2	249.46	0.129255	0.1307	0.988945	0.32269	0.999637
ENSG00000158109	TPRG1L	111.656	0.129237	0.180465	0.716132	0.47391	0.999637
ENSG00000189319	FAM53B	75.5335	0.129234	0.205728	0.628181	0.529885	0.999637
ENSG00000205476	CCDC85C	93.2839	0.129182	0.19209	0.672509	0.50126	0.999637
ENSG00000103174	NAGPA	27.2005	0.128978	0.332761	0.3876	0.698312	0.999637
ENSG00000026297	RNASET2	40.7865	0.128928	0.260441	0.495036	0.620574	0.999637
ENSG00000108389	MTMR4	435.435	0.128919	0.107488	1.19938	0.230379	0.999637
ENSG00000164574	GALNT10	181.32	0.128895	0.151202	0.852469	0.393954	0.999637
ENSG00000250151	ARPC4-TTLL3	127.256	0.12885	0.373479	0.344999	0.730095	0.999637
ENSG00000179104	TMTC2	56.5039	0.128811	0.235988	0.545838	0.585178	0.999637
ENSG00000100258	LMF2	53.8534	0.128755	0.250739	0.513501	0.607601	0.999637
ENSG00000120696	KBTBD7	66.7244	0.128713	0.21414	0.601072	0.547792	0.999637
ENSG00000004897	CDC27	1323.01	0.128613	0.0779052	1.65089	0.0987606	0.999637
ENSG00000170759	KIF5B	1587.11	0.128572	0.0954018	1.34769	0.177758	0.999637
ENSG00000150456	EEF1AKMT1	11.2544	0.128549	0.482722	0.2663	0.790008	0.999637
ENSG00000188735	TMEM120B	71.6963	0.128527	0.197692	0.650138	0.515603	0.999637
ENSG00000105732	ZNF574	134.904	0.128486	0.188504	0.681606	0.495488	0.999637
ENSG00000121390	PSPC1	340.875	0.128427	0.119574	1.07403	0.282807	0.999637
ENSG00000168924	LETM1	462.518	0.128238	0.129764	0.988239	0.323036	0.999637
ENSG00000123353	ORMDL2	40.6526	0.12819	0.258172	0.496529	0.619521	0.999637
ENSG00000171302	CANT1	482.437	0.128062	0.111097	1.15271	0.249031	0.999637
ENSG00000167861	HID1	91.0082	0.128013	0.171601	0.745992	0.455672	0.999637
ENSG00000126217	MCF2L	35.7486	0.127985	0.281691	0.454346	0.64958	0.999637
ENSG00000052802	MSMO1	203.9	0.127963	0.149497	0.855959	0.392021	0.999637
ENSG00000125629	INSIG2	42.8539	0.127918	0.268035	0.477245	0.633188	0.999637
ENSG00000102870	ZNF629	159.578	0.127854	0.157994	0.809233	0.418381	0.999637
ENSG00000185436	IFNLR1	41.3074	0.127808	0.31233	0.409208	0.682387	0.999637
ENSG00000184160	ADRA2C	30.9287	0.127767	0.315626	0.404805	0.685621	0.999637
ENSG00000151136	ABTB3	25.3116	0.127747	0.319474	0.399867	0.689254	0.999637
ENSG00000119013	NDUFB3	105.623	0.127705	0.205465	0.621542	0.534243	0.999637
ENSG00000204217	BMPR2	183.447	0.127696	0.136213	0.937472	0.348516	0.999637
ENSG00000198843	SELENOT	404.108	0.127675	0.116101	1.09969	0.271468	0.999637
ENSG00000113742	CPEB4	113.663	0.127662	0.193457	0.659896	0.50932	0.999637
ENSG00000220804	LINC01881	30.3323	0.127616	0.295676	0.431607	0.666027	0.999637
ENSG00000067066	SP100	186.314	0.127586	0.142089	0.89793	0.369223	0.999637
ENSG00000184584	STING1	33.0346	0.127576	0.294668	0.432949	0.665052	0.999637
ENSG00000288243	STING1	33.0346	0.127576	0.294668	0.432949	0.665052	0.999637
ENSG00000116001	TIA1	210.583	0.127539	0.156911	0.812813	0.416325	0.999637
ENSG00000198551	ZNF627	89.8806	0.127503	0.179624	0.709833	0.477808	0.999637
ENSG00000167112	TRUB2	184.003	0.127488	0.137649	0.926182	0.354352	0.999637
ENSG00000163634	THOC7	175.701	0.127385	0.138822	0.91762	0.358818	0.999637
ENSG00000117751	PPP1R8	368.332	0.127369	0.106893	1.19156	0.233434	0.999637
ENSG00000176720	BOK	82.2129	0.127199	0.180609	0.70428	0.481259	0.999637
ENSG00000221818	EBF2	8.83854	0.127189	0.553992	0.229587	0.818413	0.999637
ENSG00000166507	NDST2	34.7675	0.127147	0.272001	0.46745	0.640178	0.999637
ENSG00000143951	WDPCP	12.9297	0.127083	0.495637	0.256403	0.79764	0.999637
ENSG00000174953	DHX36	86.3016	0.126813	0.185593	0.683284	0.494427	0.999637
ENSG00000251095		26.6894	0.12672	0.344424	0.367918	0.712935	0.999637
ENSG00000083642	PDS5B	113.896	0.12664	0.17319	0.731219	0.464646	0.999637
ENSG00000116731	PRDM2	128.933	0.126605	0.164812	0.768178	0.442382	0.999637
ENSG00000119729	RHOQ	139.204	0.126591	0.163673	0.773443	0.439261	0.999637
ENSG00000136279	DBNL	123.791	0.126576	0.169127	0.748412	0.454212	0.999637
ENSG00000163781	TOPBP1	253.489	0.126522	0.141673	0.893057	0.371826	0.999637
ENSG00000196586	MYO6	701.117	0.126473	0.107873	1.17242	0.241028	0.999637
ENSG00000102981	PARD6A	10.7873	0.126359	0.463589	0.272567	0.785186	0.999637
ENSG00000185621	LMLN	44.5425	0.126303	0.260433	0.484972	0.627696	0.999637
ENSG00000204130	RUFY2	96.2362	0.126233	0.173166	0.728969	0.46602	0.999637
ENSG00000276836	ARHGAP27	105.85	0.126103	0.186113	0.67756	0.49805	0.999637
ENSG00000156535	CD109	295.988	0.126044	0.117754	1.0704	0.284439	0.999637
ENSG00000075218	GTSE1	171.819	0.125911	0.1601	0.786447	0.431605	0.999637
ENSG00000187730	GABRD	27.0956	0.125794	0.376816	0.333834	0.738504	0.999637
ENSG00000065518	NDUFB4	67.4173	0.125719	0.214816	0.585239	0.558387	0.999637
ENSG00000167548	KMT2D	142.162	0.125648	0.169385	0.741792	0.458214	0.999637
ENSG00000120539	MASTL	124.761	0.125587	0.166356	0.75493	0.450291	0.999637
ENSG00000127452	FBXL12	46.5772	0.12558	0.24208	0.518756	0.603931	0.999637
ENSG00000221838	AP4M1	47.5926	0.125462	0.23148	0.542	0.587818	0.999637
ENSG00000157557	ETS2	176.413	0.125394	0.174277	0.719512	0.471825	0.999637
ENSG00000104549	SQLE	335.36	0.125388	0.122101	1.02692	0.304456	0.999637
ENSG00000272410		86.8776	0.125365	0.201196	0.623096	0.533221	0.999637
ENSG00000151304	SRFBP1	61.4842	0.125364	0.227242	0.551679	0.581168	0.999637
ENSG00000173214	MFSD4B	47.989	0.125357	0.24236	0.517236	0.604992	0.999637
ENSG00000121542	SEC22A	39.8162	0.125297	0.275798	0.454305	0.649609	0.999637
ENSG00000270170	NCBP2AS2	10.7944	0.125243	0.537144	0.233165	0.815633	0.999637
ENSG00000163961	RNF168	195.432	0.125203	0.157779	0.793532	0.427468	0.999637
ENSG00000262919	CCNQ	55.0394	0.125102	0.239926	0.521417	0.602076	0.999637
ENSG00000149930	TAOK2	318.806	0.124955	0.13076	0.955608	0.339271	0.999637
ENSG00000188243	COMMD6	145.358	0.124821	0.159861	0.780809	0.434915	0.999637
ENSG00000168397	ATG4B	136.572	0.124799	0.148655	0.839518	0.401178	0.999637
ENSG00000225733	FGD5-AS1	364.869	0.124752	0.10845	1.15032	0.25001	0.999637
ENSG00000050748	MAPK9	110.949	0.12475	0.176152	0.708193	0.478825	0.999637
ENSG00000115520	COQ10B	167.281	0.124747	0.136662	0.91282	0.361337	0.999637
ENSG00000140403	DNAJA4	98.1267	0.124664	0.173485	0.718584	0.472397	0.999637
ENSG00000137941	TTLL7	88.3033	0.124644	0.19378	0.643221	0.520081	0.999637
ENSG00000108106	UBE2S	445.483	0.124618	0.121356	1.02687	0.304481	0.999637
ENSG00000160746	ANO10	100.655	0.124563	0.178616	0.69738	0.485565	0.999637
ENSG00000158545	ZC3H18	176.618	0.124559	0.133088	0.935914	0.349318	0.999637
ENSG00000077235	GTF3C1	647.518	0.124491	0.0869789	1.43128	0.152351	0.999637
ENSG00000127311	HELB	52.6418	0.124381	0.236598	0.525706	0.599093	0.999637
ENSG00000149658	YTHDF1	145.776	0.124319	0.163213	0.761696	0.446242	0.999637
ENSG00000276734	KIF5C	13.855	0.124257	0.978386	0.127002	0.898939	0.999637
ENSG00000006607	FARP2	162.035	0.123986	0.145946	0.849533	0.395585	0.999637
ENSG00000242125	SNHG3	639.184	0.123978	0.163584	0.757885	0.44852	0.999637
ENSG00000167491	GATAD2A	527.714	0.123964	0.118391	1.04707	0.295066	0.999637
ENSG00000086504	MRPL28	140.335	0.12388	0.177411	0.698266	0.485011	0.999637
ENSG00000163795	ZNF513	41.6643	0.123785	0.260754	0.47472	0.634987	0.999637
ENSG00000126878	AIF1L	168.18	0.123763	0.131673	0.939932	0.347253	0.999637
ENSG00000110104	CCDC86	166.679	0.123696	0.166851	0.74136	0.458475	0.999637
ENSG00000065308	TRAM2	109.643	0.123676	0.171007	0.723223	0.469543	0.999637
ENSG00000018699	TTC27	127.421	0.123621	0.173351	0.713124	0.475769	0.999637
ENSG00000073464	CLCN4	35.854	0.123594	0.258178	0.478718	0.632139	0.999637
ENSG00000126461	SCAF1	95.2497	0.123576	0.184473	0.669885	0.502931	0.999637
ENSG00000023330	ALAS1	582.994	0.123496	0.102097	1.20959	0.226437	0.999637
ENSG00000053254	FOXN3	142.535	0.123448	0.159587	0.773542	0.439202	0.999637
ENSG00000229353	TNXB	8.44626	0.123439	0.677513	0.182194	0.85543	0.999637
ENSG00000092140	G2E3	243.02	0.123424	0.143828	0.858135	0.390818	0.999637
ENSG00000141012	GALNS	58.428	0.123395	0.266919	0.462291	0.643872	0.999637
ENSG00000183520	UTP11	444.035	0.123391	0.118345	1.04264	0.297116	0.999637
ENSG00000187531	SIRT7	92.0023	0.123357	0.207506	0.594477	0.552193	0.999637
ENSG00000158467	AHCYL2	88.5793	0.123353	0.198491	0.62145	0.534303	0.999637
ENSG00000196199	MPHOSPH8	262.275	0.123305	0.143649	0.858377	0.390685	0.999637
ENSG00000151498	ACAD8	59.1641	0.123225	0.22357	0.551167	0.581519	0.999637
ENSG00000140025	EFCAB11	33.4597	0.123124	0.277629	0.443485	0.657415	0.999637
ENSG00000285112	SLC52A2	49.6129	0.12307	0.279209	0.440781	0.659371	0.999637
ENSG00000127952	STYXL1	29.6687	0.123013	0.289629	0.424726	0.671037	0.999637
ENSG00000203485	INF2	159.093	0.122976	0.151265	0.812986	0.416226	0.999637
ENSG00000169692	AGPAT2	54.2744	0.122975	0.226653	0.542572	0.587425	0.999637
ENSG00000165240	ATP7A	69.5359	0.122938	0.217095	0.566287	0.571199	0.999637
ENSG00000243646	IL10RB	106.283	0.12283	0.178947	0.686405	0.492458	0.999637
ENSG00000205220	PSMB10	62.5027	0.122683	0.276371	0.443908	0.657109	0.999637
ENSG00000165934	CPSF2	533.544	0.122678	0.102039	1.20228	0.229257	0.999637
ENSG00000047621	C12orf4	89.1255	0.122588	0.203093	0.603604	0.546107	0.999637
ENSG00000157800	SLC37A3	74.9929	0.122484	0.205691	0.595476	0.551525	0.999637
ENSG00000158050	DUSP2	12.4961	0.122386	0.495305	0.247092	0.804837	0.999637
ENSG00000132256	TRIM5	124.68	0.122384	0.162492	0.753171	0.451347	0.999637
ENSG00000230487	PSMG3-AS1	6.47058	0.122377	0.637675	0.19191	0.847812	0.999637
ENSG00000121900	TMEM54	70.3411	0.122374	0.204528	0.598326	0.549623	0.999637
ENSG00000154127	UBASH3B	193.396	0.122309	0.134616	0.908579	0.363572	0.999637
ENSG00000136717	BIN1	112.25	0.122303	0.161691	0.756397	0.449411	0.999637
ENSG00000266094	RASSF5	6.99464	0.122301	0.628033	0.194737	0.845599	0.999637
ENSG00000103241	FOXF1	9.6304	0.122262	0.541684	0.225708	0.821429	0.999637
ENSG00000167562	ZNF701	16.4487	0.122177	0.423592	0.28843	0.773018	0.999637
ENSG00000172409	CLP1	76.6084	0.122169	0.194212	0.629048	0.529317	0.999637
ENSG00000066739	ATG2B	24.3638	0.122118	0.329553	0.370557	0.710967	0.999637
ENSG00000138107	ACTR1A	500.141	0.122073	0.102925	1.18604	0.235607	0.999637
ENSG00000179456	ZBTB18	28.3131	0.122023	0.319997	0.381325	0.702962	0.999637
ENSG00000117222	RBBP5	249.797	0.122013	0.122543	0.995671	0.31941	0.999637
ENSG00000116954	RRAGC	17.238	0.122006	0.447639	0.272554	0.785196	0.999637
ENSG00000277104	TADA2A	48.3064	0.121894	0.345249	0.35306	0.724043	0.999637
ENSG00000121481	RNF2	173.442	0.12185	0.14063	0.86646	0.386238	0.999637
ENSG00000107263	RAPGEF1	308.396	0.121792	0.124289	0.979908	0.327132	0.999637
ENSG00000156052	GNAQ	130.246	0.121707	0.155961	0.780368	0.435174	0.999637
ENSG00000180376	CCDC66	61.3151	0.121554	0.225132	0.539924	0.589249	0.999637
ENSG00000168310	IRF2	41.1661	0.121512	0.296022	0.410484	0.681451	0.999637
ENSG00000172530	BANP	83.9725	0.121455	0.209531	0.579649	0.562151	0.999637
ENSG00000156453	PCDH1	179.714	0.121438	0.152631	0.79563	0.426247	0.999637
ENSG00000183474	GTF2H2C	113.915	0.121341	0.221032	0.548971	0.583025	0.999637
ENSG00000135679	MDM2	843.843	0.121286	0.122153	0.9929	0.320759	0.999637
ENSG00000154957	ZNF18	49.9756	0.121236	0.246559	0.491711	0.622924	0.999637
ENSG00000144504	ANKMY1	43.476	0.121167	0.272448	0.444733	0.656513	0.999637
ENSG00000092068	SLC7A8	12.2639	0.121151	0.4882	0.248159	0.804012	0.999637
ENSG00000152669	CCNO	7.93592	0.121144	0.586911	0.206409	0.836471	0.999637
ENSG00000099917	MED15	143.279	0.121141	0.166202	0.728879	0.466076	0.999637
ENSG00000099949	LZTR1	161.435	0.121079	0.15641	0.774116	0.438862	0.999637
ENSG00000147536	GINS4	66.7137	0.121005	0.259038	0.467131	0.640406	0.999637
ENSG00000239213	NCK1-DT	14.0595	0.120983	0.434069	0.278718	0.780461	0.999637
ENSG00000127824	TUBA4A	64.263	0.120923	0.319282	0.378735	0.704885	0.999637
ENSG00000224287	MSL3P1	82.7355	0.120877	0.209195	0.57782	0.563385	0.999637
ENSG00000246596		5.72611	0.120836	0.684437	0.176548	0.859863	0.999637
ENSG00000157020	SEC13	447.199	0.120796	0.0983989	1.22761	0.219592	0.999637
ENSG00000197275	RAD54B	87.0563	0.12078	0.191412	0.630996	0.528043	0.999637
ENSG00000102316	MAGED2	109.551	0.120753	0.171556	0.703868	0.481515	0.999637
ENSG00000173230	GOLGB1	601.999	0.120718	0.120074	1.00537	0.31472	0.999637
ENSG00000142528	ZNF473	104.226	0.120701	0.180425	0.668982	0.503507	0.999637
ENSG00000101751	POLI	82.9637	0.120597	0.190452	0.633215	0.526594	0.999637
ENSG00000284869	EEFSEC	44.7708	0.120588	0.266259	0.452897	0.650623	0.999637
ENSG00000035664	DAPK2	19.0324	0.120574	0.361837	0.333227	0.738963	0.999637
ENSG00000180198	RCC1	437.792	0.120568	0.123248	0.978256	0.327948	0.999637
ENSG00000285756		120.443	0.120485	0.167046	0.721271	0.470743	0.999637
ENSG00000111331	OAS3	170.13	0.120464	0.143942	0.836889	0.402655	0.999637
ENSG00000157184	CPT2	103.893	0.120396	0.180878	0.66562	0.505654	0.999637
ENSG00000117984	CTSD	192.965	0.120235	0.189224	0.635413	0.525159	0.999637
ENSG00000131584	ACAP3	46.731	0.120192	0.27012	0.444959	0.656349	0.999637
ENSG00000112208	BAG2	282.383	0.120188	0.123344	0.974407	0.329855	0.999637
ENSG00000276256		34.3384	0.120092	0.336555	0.356827	0.721221	0.999637
ENSG00000083223	TUT7	225.701	0.120012	0.141789	0.846407	0.397326	0.999637
ENSG00000175482	POLD4	60.0696	0.120005	0.342619	0.350257	0.726146	0.999637
ENSG00000123136	DDX39A	323.697	0.119986	0.114502	1.04789	0.294687	0.999637
ENSG00000023287	RB1CC1	700.123	0.119919	0.104793	1.14434	0.252483	0.999637
ENSG00000138175	ARL3	93.6086	0.119766	0.202613	0.59111	0.554447	0.999637
ENSG00000022567	SLC45A4	51.8992	0.119729	0.258558	0.463065	0.643318	0.999637
ENSG00000128228	SDF2L1	63.8706	0.119686	0.228863	0.52296	0.601002	0.999637
ENSG00000158773	USF1	129.081	0.119677	0.163575	0.731633	0.464393	0.999637
ENSG00000164011	ZNF691	30.6876	0.119657	0.325258	0.367884	0.71296	0.999637
ENSG00000112146	FBXO9	160.838	0.119558	0.14653	0.815933	0.414538	0.999637
ENSG00000071051	NCK2	74.6327	0.119507	0.205593	0.581279	0.561053	0.999637
ENSG00000157869	RAB28	57.1451	0.119482	0.235675	0.506979	0.61217	0.999637
ENSG00000137500	CCDC90B	109.404	0.119453	0.182811	0.653426	0.513482	0.999637
ENSG00000104164	BLOC1S6	551.016	0.119386	0.095617	1.24858	0.211818	0.999637
ENSG00000030110	BAK1	57.3362	0.119364	0.241578	0.494103	0.621233	0.999637
ENSG00000111817	DSE	284.768	0.119356	0.11388	1.04808	0.2946	0.999637
ENSG00000103507	BCKDK	152.291	0.119356	0.15212	0.784615	0.43268	0.999637
ENSG00000125753	VASP	271.052	0.11931	0.132677	0.89925	0.36852	0.999637
ENSG00000108433	GOSR2	138.019	0.119264	0.151586	0.786775	0.431414	0.999637
ENSG00000089916	GPATCH2L	324.926	0.119248	0.123953	0.962042	0.336028	0.999637
ENSG00000127948	POR	451.914	0.119202	0.0991999	1.20163	0.229507	0.999637
ENSG00000197860	SGTB	164.653	0.119128	0.147966	0.805106	0.420759	0.999637
ENSG00000150967	ABCB9	30.3125	0.119115	0.325743	0.365672	0.71461	0.999637
ENSG00000106344	RBM28	353.907	0.119065	0.121612	0.979051	0.327555	0.999637
ENSG00000160753	RUSC1	113.259	0.119055	0.174077	0.683922	0.494025	0.999637
ENSG00000186854	TRABD2A	22.6678	0.119053	0.35638	0.334061	0.738334	0.999637
ENSG00000175931	UBE2O	379.96	0.119041	0.116555	1.02133	0.307098	0.999637
ENSG00000111785	RIC8B	76.7514	0.118983	0.197321	0.60299	0.546515	0.999637
ENSG00000163159	VPS72	331.706	0.11894	0.113621	1.04682	0.295184	0.999637
ENSG00000234539	ATF6B	118.355	0.11894	0.409923	0.290151	0.771701	0.999637
ENSG00000227739	TUBB	1976.68	0.118919	0.145098	0.819579	0.412456	0.999637
ENSG00000102144	PGK1	2117.09	0.118907	0.0963375	1.23428	0.217099	0.999637
ENSG00000167487	KLHL26	29.1473	0.118856	0.327917	0.362459	0.717009	0.999637
ENSG00000103653	CSK	137.812	0.118732	0.158097	0.75101	0.452647	0.999637
ENSG00000145860	RNF145	213.297	0.118699	0.128946	0.920531	0.357296	0.999637
ENSG00000064042	LIMCH1	48.5586	0.118591	0.242797	0.488436	0.625241	0.999637
ENSG00000008513	ST3GAL1	104.068	0.118585	0.168654	0.703127	0.481977	0.999637
ENSG00000132613	MTSS2	141.913	0.118413	0.153265	0.772605	0.439756	0.999637
ENSG00000100319	ZMAT5	36.8664	0.118393	0.267092	0.443267	0.657572	0.999637
ENSG00000135823	STX6	233.823	0.118372	0.11825	1.00104	0.316809	0.999637
ENSG00000285360	LONRF1	37.0455	0.118366	0.562928	0.210269	0.833458	0.999637
ENSG00000179041	RRS1	48.9461	0.11835	0.284344	0.416222	0.677247	0.999637
ENSG00000085978	ATG16L1	107.646	0.11827	0.165454	0.714819	0.474721	0.999637
ENSG00000281089	ATG16L1	107.646	0.11827	0.165454	0.714819	0.474721	0.999637
ENSG00000132463	GRSF1	638.133	0.118254	0.091546	1.29174	0.196446	0.999637
ENSG00000108788	MLX	375.842	0.118154	0.103774	1.13857	0.254883	0.999637
ENSG00000156273	BACH1	228.475	0.118151	0.125433	0.941947	0.34622	0.999637
ENSG00000172661	WASHC2C	151.796	0.118127	0.153913	0.767488	0.442792	0.999637
ENSG00000249992	TMEM158	13.2046	0.118084	0.483566	0.244194	0.80708	0.999637
ENSG00000117399	CDC20	670.967	0.118071	0.119751	0.985971	0.324147	0.999637
ENSG00000166263	STXBP4	99.3578	0.117929	0.171882	0.686102	0.492649	0.999637
ENSG00000157450	RNF111	189.298	0.117907	0.134001	0.879899	0.378914	0.999637
ENSG00000153029	MR1	87.2704	0.117867	0.186527	0.631907	0.527448	0.999637
ENSG00000189143	CLDN4	448.268	0.117848	0.118188	0.997122	0.318706	0.999637
ENSG00000170855	TRIAP1	142.728	0.117743	0.168255	0.699787	0.48406	0.999637
ENSG00000099381	SETD1A	55.3004	0.117706	0.287479	0.409444	0.682214	0.999637
ENSG00000160058	BSDC1	231.915	0.117688	0.120779	0.974413	0.329851	0.999637
ENSG00000158290	CUL4B	593.518	0.117672	0.0904144	1.30147	0.193098	0.999637
ENSG00000118762	PKD2	50.9712	0.117653	0.250231	0.470177	0.638229	0.999637
ENSG00000115904	SOS1	263.404	0.117603	0.144754	0.812432	0.416544	0.999637
ENSG00000114859	CLCN2	49.4526	0.11754	0.262243	0.448212	0.654	0.999637
ENSG00000198746	GPATCH3	47.5133	0.117508	0.304835	0.385479	0.699882	0.999637
ENSG00000198815	FOXJ3	427.959	0.117464	0.0989831	1.18671	0.235342	0.999637
ENSG00000169230	PRELID1	355.169	0.11739	0.118481	0.990791	0.321788	0.999637
ENSG00000135655	USP15	491.365	0.117347	0.103996	1.12838	0.259161	0.999637
ENSG00000106683	LIMK1	212.149	0.117316	0.141147	0.83116	0.405883	0.999637
ENSG00000136560	TANK	177.619	0.117246	0.159956	0.732987	0.463566	0.999637
ENSG00000141582	CBX4	192.53	0.117206	0.156895	0.747035	0.455042	0.999637
ENSG00000198780	FAM169A	301.81	0.117097	0.119239	0.982028	0.326086	0.999637
ENSG00000109670	FBXW7	173.445	0.117031	0.141161	0.829062	0.40707	0.999637
ENSG00000089094	KDM2B	136.727	0.116954	0.157138	0.744279	0.456708	0.999637
ENSG00000048392	RRM2B	594.84	0.116918	0.118257	0.988679	0.32282	0.999637
ENSG00000136930	PSMB7	732.783	0.116886	0.0876739	1.33319	0.182471	0.999637
ENSG00000135587	SMPD2	35.778	0.116858	0.2841	0.411328	0.680832	0.999637
ENSG00000187231	SESTD1	94.0971	0.116844	0.190624	0.612954	0.539907	0.999637
ENSG00000248932	COPB2-DT	7.46313	0.116834	0.583601	0.200195	0.841328	0.999637
ENSG00000156928	MALSU1	31.3281	0.116802	0.310093	0.376669	0.70642	0.999637
ENSG00000159618	ADGRG5	10.2525	0.116729	0.461442	0.252966	0.800295	0.999637
ENSG00000187535	IFT140	93.1136	0.116653	0.190606	0.612013	0.540529	0.999637
ENSG00000116809	ZBTB17	108.502	0.116632	0.173957	0.670467	0.50256	0.999637
ENSG00000157778	PSMG3	101.497	0.116584	0.173656	0.671352	0.501996	0.999637
ENSG00000115415	STAT1	748.19	0.116508	0.132222	0.881157	0.378233	0.999637
ENSG00000093183	SEC22C	153.875	0.116401	0.147068	0.791477	0.428666	0.999637
ENSG00000145687	SSBP2	15.4905	0.116385	0.445314	0.261355	0.793819	0.999637
ENSG00000111077	TNS2	55.0284	0.116313	0.243851	0.476984	0.633373	0.999637
ENSG00000107738	VSIR	35.7242	0.116296	0.27752	0.419053	0.675178	0.999637
ENSG00000145901	TNIP1	251.357	0.116253	0.121919	0.953523	0.340325	0.999637
ENSG00000054598	FOXC1	318.857	0.116226	0.18593	0.625108	0.5319	0.999637
ENSG00000156603	MED19	81.7939	0.116145	0.207617	0.559418	0.575877	0.999637
ENSG00000273749	CYFIP1	329.61	0.116047	0.262279	0.442457	0.658158	0.999637
ENSG00000117450	PRDX1	2500.79	0.116031	0.102014	1.1374	0.25537	0.999637
ENSG00000047932	GOPC	240.393	0.115942	0.116343	0.996548	0.318984	0.999637
ENSG00000114956	DGUOK	91.522	0.115939	0.175401	0.660992	0.508617	0.999637
ENSG00000139531	SUOX	65.1447	0.115881	0.206597	0.560901	0.574865	0.999637
ENSG00000205336	ADGRG1	22.7261	0.11587	0.395681	0.292836	0.769648	0.999637
ENSG00000017260	ATP2C1	257.166	0.115835	0.116236	0.996554	0.318981	0.999637
ENSG00000262879		81.577	0.115805	0.188973	0.612813	0.54	0.999637
ENSG00000121864	ZNF639	119.877	0.115796	0.169929	0.681436	0.495596	0.999637
ENSG00000106524	ANKMY2	162.847	0.115769	0.142105	0.814672	0.41526	0.999637
ENSG00000274442	PRPF8	1311.22	0.115709	0.8668	0.133489	0.893806	0.999637
ENSG00000156983	BRPF1	185.758	0.115683	0.145706	0.793944	0.427228	0.999637
ENSG00000008838	MED24	256.005	0.115576	0.131769	0.877112	0.380426	0.999637
ENSG00000171241	SHCBP1	191.073	0.115574	0.159568	0.724291	0.468887	0.999637
ENSG00000166839	ANKDD1A	13.2414	0.115557	0.492679	0.234548	0.81456	0.999637
ENSG00000269973		14.4929	0.115551	0.458162	0.252205	0.800883	0.999637
ENSG00000128581	IFT22	70.2414	0.115549	0.209885	0.550535	0.581952	0.999637
ENSG00000169951	ZNF764	14.6901	0.115546	0.448665	0.257532	0.796768	0.999637
ENSG00000273033	LINC02035	31.207	0.115543	0.338295	0.341547	0.732692	0.999637
ENSG00000158445	KCNB1	12.8113	0.115495	0.434562	0.265773	0.790414	0.999637
ENSG00000205903	ZNF316	66.891	0.115488	0.259032	0.445843	0.65571	0.999637
ENSG00000088726	TMEM40	22.155	0.115405	0.386738	0.298406	0.765393	0.999637
ENSG00000110422	HIPK3	400.008	0.115377	0.12626	0.913802	0.360821	0.999637
ENSG00000112031	MTRF1L	202.655	0.115305	0.156343	0.73751	0.460812	0.999637
ENSG00000125249	RAP2A	253.029	0.115248	0.14095	0.817647	0.413559	0.999637
ENSG00000176485	PLAAT3	55.798	0.115198	0.225415	0.511047	0.609318	0.999637
ENSG00000161996	WDR90	30.3747	0.115192	0.364371	0.31614	0.751896	0.999637
ENSG00000155008	APOOL	102.07	0.115116	0.179761	0.640382	0.521924	0.999637
ENSG00000143740	SNAP47	133.163	0.114953	0.1598	0.719353	0.471924	0.999637
ENSG00000119314	PTBP3	805.244	0.114951	0.0856252	1.3425	0.179435	0.999637
ENSG00000185630	PBX1	54.9563	0.114937	0.224666	0.511588	0.60894	0.999637
ENSG00000176994	SMCR8	39.7417	0.114917	0.273045	0.420872	0.673848	0.999637
ENSG00000283741	SMCR8	39.7417	0.114917	0.273045	0.420872	0.673848	0.999637
ENSG00000197879	MYO1C	1052.81	0.11491	0.0819612	1.402	0.160915	0.999637
ENSG00000197106	SLC6A17	81.8913	0.114902	0.210698	0.545337	0.585522	0.999637
ENSG00000109805	NCAPG	728.91	0.114857	0.148858	0.771589	0.440358	0.999637
ENSG00000279170	TSTD3	16.6831	0.114707	0.437182	0.262378	0.79303	0.999637
ENSG00000274636	GLIS2	20.7421	0.114581	0.350965	0.326475	0.744065	0.999637
ENSG00000166289	PLEKHF1	15.3881	0.11456	0.503831	0.227378	0.820129	0.999637
ENSG00000151576	QTRT2	240.412	0.114499	0.132925	0.861382	0.389028	0.999637
ENSG00000099204	ABLIM1	714.118	0.114462	0.102506	1.11663	0.264153	0.999637
ENSG00000278032	LY6E	167.823	0.114377	0.173984	0.657398	0.510925	0.999637
ENSG00000059691	GATB	89.4331	0.114282	0.185819	0.615019	0.538542	0.999637
ENSG00000167508	MVD	109.284	0.114249	0.178089	0.641528	0.52118	0.999637
ENSG00000172828	CES3	22.7057	0.114219	0.37921	0.301203	0.76326	0.999637
ENSG00000182173	TSEN54	97.09	0.114194	0.199072	0.573634	0.566215	0.999637
ENSG00000060656	PTPRU	211.397	0.114172	0.139436	0.818813	0.412893	0.999637
ENSG00000269609	C10orf95-AS1	58.1809	0.114151	0.239223	0.477176	0.633236	0.999637
ENSG00000139722	VPS37B	268.021	0.113982	0.120335	0.947207	0.343533	0.999637
ENSG00000093167	LRRFIP2	194.068	0.113953	0.15191	0.750138	0.453172	0.999637
ENSG00000197256	KANK2	137.967	0.11386	0.195307	0.58298	0.559907	0.999637
ENSG00000179627	ZBTB42	20.1462	0.113833	0.348553	0.326586	0.743981	0.999637
ENSG00000012171	SEMA3B	29.4582	0.113797	0.308678	0.368657	0.712383	0.999637
ENSG00000106246	PTCD1	104.351	0.113699	0.187847	0.605273	0.544997	0.999637
ENSG00000139636	LMBR1L	40.8489	0.113666	0.316108	0.35958	0.719161	0.999637
ENSG00000110048	OSBP	201.046	0.113665	0.149112	0.762277	0.445894	0.999637
ENSG00000099821	POLRMT	303.962	0.113598	0.117891	0.963583	0.335255	0.999637
ENSG00000196268	ZNF493	10.5351	0.113533	0.537958	0.211045	0.832852	0.999637
ENSG00000242372	EIF6	269.08	0.113485	0.146451	0.774903	0.438397	0.999637
ENSG00000179913	B3GNT3	65.8224	0.113465	0.214401	0.529218	0.596654	0.999637
ENSG00000135439	AGAP2	93.9777	0.11344	0.18077	0.627539	0.530306	0.999637
ENSG00000175895	PLEKHF2	90.8051	0.113265	0.189615	0.597342	0.550279	0.999637
ENSG00000068383	INPP5A	35.3208	0.113245	0.264408	0.428295	0.668436	0.999637
ENSG00000142784	WDTC1	83.1163	0.113221	0.222093	0.509789	0.610199	0.999637
ENSG00000181555	SETD2	353.648	0.113085	0.125519	0.900933	0.367624	0.999637
ENSG00000146109	ABT1	129.917	0.113057	0.159715	0.707867	0.479028	0.999637
ENSG00000184949	FAM227A	11.355	0.113052	0.491842	0.229855	0.818205	0.999637
ENSG00000108061	SHOC2	314.173	0.113047	0.112441	1.00539	0.314709	0.999637
ENSG00000198805	PNP	321.996	0.113007	0.125225	0.902433	0.366827	0.999637
ENSG00000107290	SETX	594.201	0.112953	0.0980076	1.15249	0.24912	0.999637
ENSG00000150457	LATS2	100.742	0.11291	0.186256	0.606208	0.544376	0.999637
ENSG00000154358	OBSCN	56.8233	0.112904	0.277713	0.406551	0.684338	0.999637
ENSG00000269825		17.5519	0.112868	0.403865	0.279471	0.779884	0.999637
ENSG00000133874	RNF122	9.26238	0.112799	0.523537	0.215456	0.829412	0.999637
ENSG00000182095	TNRC18	323.88	0.112741	0.147457	0.764568	0.444529	0.999637
ENSG00000197448	GSTK1	230.399	0.112732	0.13272	0.849396	0.395661	0.999637
ENSG00000179119	SPTY2D1	303.798	0.1127	0.117166	0.961883	0.336109	0.999637
ENSG00000177303	CASKIN2	67.9124	0.11268	0.226323	0.497873	0.618574	0.999637
ENSG00000128274	A4GALT	19.5392	0.112587	0.369751	0.304495	0.760751	0.999637
ENSG00000051009	FHIP1B	53.7309	0.112557	0.234484	0.480022	0.631212	0.999637
ENSG00000114554	PLXNA1	268.2	0.112505	0.125016	0.899927	0.368159	0.999637
ENSG00000141519	CCDC40	15.6623	0.112473	0.423879	0.265343	0.790745	0.999637
ENSG00000264448	MIR378D2HG	5.75203	0.11244	0.816014	0.137792	0.890405	0.999637
ENSG00000263155	MYZAP	22.5403	0.112374	0.4406	0.255048	0.798686	0.999637
ENSG00000142102	PGGHG	73.0434	0.112356	0.248512	0.452114	0.651187	0.999637
ENSG00000002330	BAD	27.6319	0.112304	0.340361	0.329954	0.741435	0.999637
ENSG00000123600	METTL8	127.666	0.112249	0.158125	0.709877	0.477781	0.999637
ENSG00000141456	PELP1	79.1112	0.112223	0.188585	0.595083	0.551788	0.999637
ENSG00000244398	RPL36AP37	77.0157	0.112014	0.220624	0.507713	0.611654	0.999637
ENSG00000087116	ADAMTS2	10.1672	0.111998	0.626762	0.178693	0.858178	0.999637
ENSG00000138600	SPPL2A	222.223	0.111985	0.144057	0.777366	0.436943	0.999637
ENSG00000105829	BET1	77.0667	0.111961	0.242243	0.462185	0.643948	0.999637
ENSG00000140983	RHOT2	85.9767	0.111954	0.205888	0.543759	0.586607	0.999637
ENSG00000198162	MAN1A2	427.341	0.11189	0.10814	1.03468	0.300818	0.999637
ENSG00000138030	KHK	14.7336	0.11184	0.449814	0.248635	0.803643	0.999637
ENSG00000170004	CHD3	382.935	0.111807	0.1024	1.09187	0.274891	0.999637
ENSG00000109814	UGDH	413.999	0.111747	0.0967159	1.15542	0.24792	0.999637
ENSG00000087086	FTL	4413.03	0.111691	0.10758	1.03821	0.299171	0.999637
ENSG00000146872	TLK2	412.923	0.111661	0.128917	0.866146	0.38641	0.999637
ENSG00000178075	GRAMD1C	53.1666	0.111307	0.232057	0.479653	0.631474	0.999637
ENSG00000169689	CENPX	171.933	0.111292	0.186862	0.595584	0.551453	0.999637
ENSG00000133193	FAM104A	363.487	0.111254	0.128023	0.869014	0.384839	0.999637
ENSG00000206075	SERPINB5	68.4849	0.111213	0.220346	0.504722	0.613754	0.999637
ENSG00000083168	KAT6A	687.711	0.111207	0.112786	0.985997	0.324135	0.999637
ENSG00000286192		13.5662	0.111102	1.48737	0.0746966	0.940456	0.999637
ENSG00000231945	VARS1	370.101	0.11108	0.245948	0.45164	0.651528	0.999637
ENSG00000197956	S100A6	2082.97	0.111076	0.105928	1.0486	0.294363	0.999637
ENSG00000135241	PNPLA8	177.48	0.111053	0.139083	0.79847	0.424598	0.999637
ENSG00000178252	WDR6	422.791	0.11105	0.111736	0.993862	0.32029	0.999637
ENSG00000233841	HLA-C	919.338	0.111019	0.11516	0.964044	0.335024	0.999637
ENSG00000167074	TEF	88.9104	0.111006	0.200401	0.553918	0.579635	0.999637
ENSG00000182057	OGFRP1	11.4885	0.110987	0.47619	0.233074	0.815704	0.999637
ENSG00000213445	SIPA1	134.803	0.110973	0.142216	0.780315	0.435206	0.999637
ENSG00000143590	EFNA3	41.6974	0.110955	0.285303	0.388902	0.697349	0.999637
ENSG00000101190	TCFL5	86.0013	0.110951	0.227426	0.487854	0.625653	0.999637
ENSG00000159128	IFNGR2	67.4082	0.110944	0.263258	0.421428	0.673443	0.999637
ENSG00000164626	KCNK5	38.6883	0.110934	0.292226	0.379616	0.704231	0.999637
ENSG00000197841	ZNF181	38.9573	0.110822	0.262349	0.422423	0.672716	0.999637
ENSG00000164933	SLC25A32	271.482	0.110741	0.147838	0.749065	0.453818	0.999637
ENSG00000117519	CNN3	634.478	0.110672	0.0899723	1.23006	0.218673	0.999637
ENSG00000177707	NECTIN3	235.268	0.110668	0.130122	0.850496	0.395049	0.999637
ENSG00000148400	NOTCH1	158.538	0.110583	0.173286	0.638157	0.523371	0.999637
ENSG00000181744	DIPK2A	64.0797	0.110485	0.241295	0.457882	0.647037	0.999637
ENSG00000075336	TIMM21	58.1238	0.110458	0.247868	0.445633	0.655863	0.999637
ENSG00000076108	BAZ2A	655.274	0.110351	0.108435	1.01768	0.308832	0.999637
ENSG00000206486	DHX16	7.21481	0.110322	0.578936	0.19056	0.848871	0.999637
ENSG00000134333	LDHA	2034.05	0.110202	0.0899943	1.22454	0.220747	0.999637
ENSG00000288299	LDHA	2034.05	0.110202	0.0899943	1.22454	0.220747	0.999637
ENSG00000115216	NRBP1	644.151	0.110027	0.1205	0.91308	0.3612	0.999637
ENSG00000159873	CCDC117	96.999	0.110005	0.186758	0.589024	0.555845	0.999637
ENSG00000135373	EHF	719.286	0.110004	0.094426	1.16497	0.24403	0.999637
ENSG00000184005	ST6GALNAC3	7.00156	0.109996	0.657153	0.167383	0.867069	0.999637
ENSG00000281915	MUC20-OT1	7.20573	0.109958	0.622315	0.176692	0.859751	0.999637
ENSG00000160703	NLRX1	39.2896	0.109898	0.265688	0.413637	0.67914	0.999637
ENSG00000105088	OLFM2	27.5833	0.109881	0.339169	0.323971	0.74596	0.999637
ENSG00000115107	STEAP3	131.647	0.109848	0.176978	0.620685	0.534807	0.999637
ENSG00000125741	OPA3	55.176	0.109826	0.217593	0.50473	0.613749	0.999637
ENSG00000009780	FAM76A	43.0017	0.109773	0.284683	0.385597	0.699795	0.999637
ENSG00000111832	RWDD1	254.111	0.109729	0.158452	0.692505	0.48862	0.999637
ENSG00000140470	ADAMTS17	7.83189	0.10971	0.616074	0.178079	0.858661	0.999637
ENSG00000164880	INTS1	380.525	0.109649	0.13677	0.801708	0.422722	0.999637
ENSG00000109756	RAPGEF2	197.025	0.109622	0.139675	0.784835	0.43255	0.999637
ENSG00000096150	RPS18	449.2	0.10957	0.132814	0.824988	0.409378	0.999637
ENSG00000125319	HROB	27.2637	0.109477	0.368169	0.297355	0.766196	0.999637
ENSG00000081189	MEF2C	55.6272	0.109476	0.275642	0.397168	0.691244	0.999637
ENSG00000159256	MORC3	149.683	0.109446	0.150077	0.729265	0.46584	0.999637
ENSG00000172354	GNB2	152.827	0.109429	0.169816	0.644399	0.519316	0.999637
ENSG00000040275	SPDL1	192.751	0.109407	0.143791	0.760874	0.446733	0.999637
ENSG00000090266	NDUFB2	167.873	0.10931	0.144438	0.756795	0.449173	0.999637
ENSG00000116191	RALGPS2	167.999	0.109259	0.142271	0.767966	0.442507	0.999637
ENSG00000100796	PPP4R3A	363.197	0.109137	0.111221	0.981268	0.32646	0.999637
ENSG00000143153	ATP1B1	190.9	0.109118	0.139531	0.78203	0.434197	0.999637
ENSG00000033627	ATP6V0A1	69.2334	0.109044	0.202651	0.538087	0.590517	0.999637
ENSG00000113441	LNPEP	252.888	0.109025	0.13755	0.792626	0.427996	0.999637
ENSG00000177225	GATD1	53.7756	0.109011	0.227541	0.479084	0.631879	0.999637
ENSG00000172889	EGFL7	84.4609	0.108964	0.219516	0.496382	0.619625	0.999637
ENSG00000126254	RBM42	106.932	0.10892	0.169995	0.640724	0.521702	0.999637
ENSG00000142207	URB1	333.275	0.108881	0.10828	1.00556	0.31463	0.999637
ENSG00000198912	C1orf174	107.678	0.108817	0.18732	0.580912	0.5613	0.999637
ENSG00000112837	TBX18	35.438	0.108806	0.280333	0.388132	0.697918	0.999637
ENSG00000175040	CHST2	8.26667	0.108736	0.576364	0.188658	0.85036	0.999637
ENSG00000037241	RPL26L1	213.709	0.108703	0.141935	0.765862	0.443758	0.999637
ENSG00000136891	TEX10	364.626	0.108611	0.112695	0.963764	0.335164	0.999637
ENSG00000025708	TYMP	100.867	0.108587	0.19089	0.56885	0.569458	0.999637
ENSG00000203999	LINC01270	64.6874	0.108564	0.25199	0.430828	0.666593	0.999637
ENSG00000184384	MAML2	28.7268	0.108519	0.293747	0.369432	0.711806	0.999637
ENSG00000164535	DAGLB	39.5767	0.108497	0.271969	0.398931	0.689944	0.999637
ENSG00000134780	DAGLA	17.1644	0.108461	0.42667	0.254204	0.799338	0.999637
ENSG00000173221	GLRX	118.539	0.108443	0.188857	0.574205	0.565829	0.999637
ENSG00000119682	AREL1	277.251	0.108441	0.120216	0.902049	0.367031	0.999637
ENSG00000161653	NAGS	24.7555	0.108399	0.338828	0.319922	0.749028	0.999637
ENSG00000080503	SMARCA2	67.317	0.108389	0.200843	0.539667	0.589427	0.999637
ENSG00000114857	NKTR	212.352	0.108304	0.146247	0.740556	0.458962	0.999637
ENSG00000145685	LHFPL2	151.948	0.108077	0.155669	0.694276	0.487509	0.999637
ENSG00000196950	SLC39A10	344.29	0.108032	0.111623	0.96783	0.333129	0.999637
ENSG00000139835	GRTP1	47.9867	0.107992	0.246162	0.438702	0.660877	0.999637
ENSG00000189339	SLC35E2B	60.772	0.107822	0.220824	0.488274	0.625356	0.999637
ENSG00000100979	PLTP	13.5057	0.107815	0.508832	0.211887	0.832195	0.999637
ENSG00000113595	TRIM23	113.176	0.107815	0.180043	0.59883	0.549286	0.999637
ENSG00000074219	TEAD2	77.6927	0.107809	0.190144	0.566987	0.570723	0.999637
ENSG00000103528	SYT17	44.3089	0.107742	0.250785	0.42962	0.667472	0.999637
ENSG00000148700	ADD3	341.59	0.107598	0.136716	0.787015	0.431273	0.999637
ENSG00000137135	ARHGEF39	55.9185	0.107556	0.242608	0.44333	0.657527	0.999637
ENSG00000163702	IL17RC	23.7429	0.107505	0.350454	0.306758	0.759027	0.999637
ENSG00000167193	CRK	424.546	0.107495	0.097481	1.10273	0.270145	0.999637
ENSG00000165868	HSPA12A	182.351	0.107404	0.13534	0.793589	0.427435	0.999637
ENSG00000163378	EOGT	116.294	0.107371	0.165799	0.647598	0.517245	0.999637
ENSG00000180104	EXOC3	193.819	0.107364	0.1317	0.815214	0.41495	0.999637
ENSG00000164300	SERINC5	142.887	0.107336	0.158247	0.67828	0.497594	0.999637
ENSG00000136240	KDELR2	336.456	0.107247	0.106403	1.00794	0.313484	0.999637
ENSG00000152818	UTRN	129.901	0.107035	0.160279	0.667802	0.50426	0.999637
ENSG00000107984	DKK1	1209.12	0.107017	0.123595	0.865871	0.386561	0.999637
ENSG00000196177	ACADSB	167.476	0.106886	0.146409	0.730049	0.46536	0.999637
ENSG00000177082	WDR73	88.1691	0.106865	0.183245	0.58318	0.559772	0.999637
ENSG00000268089	GABRQ	48.9406	0.106837	0.26858	0.397786	0.690788	0.999637
ENSG00000156735	BAG4	436.683	0.106819	0.102031	1.04693	0.295134	0.999637
ENSG00000166847	DCTN5	392.257	0.106619	0.11317	0.942116	0.346133	0.999637
ENSG00000015475	BID	126.667	0.106595	0.203959	0.522628	0.601233	0.999637
ENSG00000100744	GSKIP	93.8645	0.106503	0.177945	0.598517	0.549495	0.999637
ENSG00000135801	TAF5L	157.878	0.106444	0.156066	0.682046	0.49521	0.999637
ENSG00000128513	POT1	162.602	0.106359	0.156938	0.677713	0.497954	0.999637
ENSG00000151690	MFSD6	224.284	0.106337	0.124104	0.856835	0.391536	0.999637
ENSG00000144134	RABL2A	14.5978	0.106172	0.439671	0.241479	0.809184	0.999637
ENSG00000099800	TIMM13	202.254	0.106141	0.154844	0.685469	0.493048	0.999637
ENSG00000065320	NTN1	27.8549	0.106026	0.335624	0.315906	0.752074	0.999637
ENSG00000082701	GSK3B	358.093	0.105913	0.121051	0.874949	0.381602	0.999637
ENSG00000104267	CA2	66.4914	0.105899	0.256814	0.412359	0.680076	0.999637
ENSG00000086544	ITPKC	56.6536	0.105879	0.239574	0.441949	0.658526	0.999637
ENSG00000196821	ILRUN	191.404	0.105839	0.134904	0.784549	0.432718	0.999637
ENSG00000165898	ISCA2	37.8933	0.105737	0.266868	0.396214	0.691947	0.999637
ENSG00000170525	PFKFB3	177.331	0.105708	0.185833	0.568835	0.569468	0.999637
ENSG00000168743	NPNT	87.3347	0.105699	0.201174	0.525409	0.599299	0.999637
ENSG00000198918	RPL39	1689.04	0.105686	0.11317	0.933865	0.350373	0.999637
ENSG00000136273	HUS1	88.5376	0.105599	0.207395	0.50917	0.610633	0.999637
ENSG00000168488	ATXN2L	330.835	0.105547	0.123907	0.851822	0.394313	0.999637
ENSG00000010278	CD9	608.019	0.105514	0.0921113	1.14551	0.251999	0.999637
ENSG00000166348	USP54	120.783	0.105354	0.167819	0.62778	0.530148	0.999637
ENSG00000126106	TMEM53	19.5601	0.10533	0.413404	0.254786	0.798888	0.999637
ENSG00000085872	CHERP	151.019	0.105259	0.166752	0.631233	0.527888	0.999637
ENSG00000171316	CHD7	173.634	0.105229	0.150195	0.700614	0.483544	0.999637
ENSG00000196756	SNHG17	85.8642	0.105156	0.205733	0.511126	0.609263	0.999637
ENSG00000070785	EIF2B3	85.0586	0.105025	0.20643	0.508769	0.610914	0.999637
ENSG00000182054	IDH2	135.835	0.104973	0.174802	0.600529	0.548154	0.999637
ENSG00000164142	FHIP1A	85.0869	0.104883	0.190449	0.550713	0.58183	0.999637
ENSG00000162384	CZIB	76.3619	0.104701	0.228284	0.458644	0.64649	0.999637
ENSG00000130706	ADRM1	630.659	0.104686	0.0924688	1.13212	0.257585	0.999637
ENSG00000163590	PPM1L	34.873	0.104674	0.288258	0.363126	0.716511	0.999637
ENSG00000130958	SLC35D2	52.9955	0.104649	0.239875	0.436264	0.662645	0.999637
ENSG00000241945	PWP2	246.777	0.104646	0.152439	0.686478	0.492412	0.999637
ENSG00000109452	INPP4B	246.311	0.104611	0.136139	0.768414	0.442241	0.999637
ENSG00000167695	TLCD3A	69.5193	0.104582	0.206114	0.507396	0.611877	0.999637
ENSG00000079150	FKBP7	18.2987	0.104567	0.402723	0.25965	0.795134	0.999637
ENSG00000132781	MUTYH	70.321	0.10452	0.220945	0.473057	0.636172	0.999637
ENSG00000105447	GRWD1	200.238	0.104458	0.166452	0.627556	0.530295	0.999637
ENSG00000234665	LERFS	14.1804	0.104403	0.474064	0.220229	0.825693	0.999637
ENSG00000175182	FAM131A	37.178	0.104384	0.267567	0.390121	0.696447	0.999637
ENSG00000173805	HAP1	13.1769	0.104311	0.546777	0.190775	0.848702	0.999637
ENSG00000070882	OSBPL3	337.261	0.104259	0.115837	0.900046	0.368096	0.999637
ENSG00000233396	LINC01719	7.11388	0.104234	0.752004	0.138608	0.88976	0.999637
ENSG00000170485	NPAS2	48.7664	0.104182	0.246582	0.422504	0.672657	0.999637
ENSG00000162032	SPSB3	49.5077	0.10414	0.261857	0.397698	0.690853	0.999637
ENSG00000153922	CHD1	641.965	0.104097	0.108835	0.956462	0.338839	0.999637
ENSG00000157625	TAB3	123.028	0.104085	0.154392	0.674162	0.500208	0.999637
ENSG00000100601	ALKBH1	63.9816	0.104082	0.217758	0.477974	0.632669	0.999637
ENSG00000104983	CCDC61	6.4094	0.104047	0.686229	0.151621	0.879486	0.999637
ENSG00000164867	NOS3	51.8109	0.103964	0.264686	0.392783	0.694479	0.999637
ENSG00000151131	NOPCHAP1	59.3649	0.103956	0.239634	0.433811	0.664426	0.999637
ENSG00000285043		333.839	0.103953	0.138486	0.750638	0.45287	0.999637
ENSG00000176884	GRIN1	27.2291	0.103882	0.326297	0.318367	0.750206	0.999637
ENSG00000196323	ZBTB44	194.522	0.103772	0.135462	0.766063	0.443639	0.999637
ENSG00000020577	SAMD4A	59.0772	0.103643	0.241961	0.428344	0.6684	0.999637
ENSG00000026652	AGPAT4	66.8486	0.103634	0.208011	0.498213	0.618334	0.999637
ENSG00000130545	CRB3	13.5741	0.103557	0.439559	0.235593	0.813749	0.999637
ENSG00000124198	ARFGEF2	400.829	0.103519	0.101052	1.02442	0.305637	0.999637
ENSG00000100532	CGRRF1	54.4268	0.103493	0.244287	0.423652	0.67182	0.999637
ENSG00000116096	SPR	121.775	0.103473	0.193616	0.534424	0.593048	0.999637
ENSG00000262826	INTS3	99.6444	0.103427	0.237027	0.436352	0.662581	0.999637
ENSG00000173821	RNF213	206.031	0.103374	0.149929	0.689489	0.490515	0.999637
ENSG00000274266	SNORA73A	398.164	0.103357	0.336763	0.306912	0.75891	0.999637
ENSG00000165724	ZMYND19	99.1839	0.103347	0.177297	0.582903	0.559959	0.999637
ENSG00000104691	UBXN8	47.1251	0.103298	0.26339	0.392185	0.694921	0.999637
ENSG00000167702	KIFC2	85.8436	0.103231	0.206107	0.500862	0.616468	0.999637
ENSG00000223891	OSER1-DT	15.0077	0.103218	0.429258	0.240456	0.809977	0.999637
ENSG00000112237	CCNC	558.318	0.103179	0.105679	0.976343	0.328895	0.999637
ENSG00000124160	NCOA5	184.867	0.103174	0.138257	0.746248	0.455517	0.999637
ENSG00000054267	ARID4B	432.094	0.103039	0.120898	0.852278	0.39406	0.999637
ENSG00000140950	MEAK7	113.887	0.103021	0.1894	0.543931	0.586489	0.999637
ENSG00000138032	PPM1B	203.878	0.102946	0.132763	0.775408	0.438099	0.999637
ENSG00000103199	ZNF500	37.6133	0.102917	0.270993	0.379778	0.70411	0.999637
ENSG00000087087	SRRT	640.875	0.10283	0.107287	0.958458	0.337832	0.999637
ENSG00000184402	SS18L1	93.0747	0.10281	0.187195	0.549217	0.582857	0.999637
ENSG00000176715	ACSF3	128.083	0.102794	0.173329	0.59306	0.553141	0.999637
ENSG00000198924	DCLRE1A	174.817	0.102767	0.157129	0.654026	0.513095	0.999637
ENSG00000158615	PPP1R15B	866.164	0.102731	0.106745	0.9624	0.335849	0.999637
ENSG00000269713	NBPF9	73.9057	0.102723	0.221504	0.463751	0.642826	0.999637
ENSG00000181513	ACBD4	15.5817	0.102522	0.485744	0.211061	0.832839	0.999637
ENSG00000271383	NBPF19	40.9198	0.102494	0.273779	0.374367	0.708131	0.999637
ENSG00000243725	TTC4	175.222	0.10246	0.142302	0.720016	0.471515	0.999637
ENSG00000105186	ANKRD27	315.429	0.102342	0.124699	0.820711	0.411811	0.999637
ENSG00000176894	PXMP2	15.5605	0.102324	0.442225	0.231385	0.817015	0.999637
ENSG00000170860	LSM3	431.431	0.102241	0.11117	0.919682	0.357739	0.999637
ENSG00000170322	NFRKB	96.7157	0.102184	0.1847	0.553244	0.580097	0.999637
ENSG00000102178	UBL4A	120.434	0.102123	0.162707	0.627648	0.530235	0.999637
ENSG00000197119	SLC25A29	51.0355	0.102119	0.239282	0.426771	0.669546	0.999637
ENSG00000127774	EMC6	58.809	0.10208	0.230265	0.443314	0.657539	0.999637
ENSG00000136144	RCBTB1	57.5099	0.10207	0.214282	0.476335	0.633836	0.999637
ENSG00000007392	LUC7L	76.2714	0.102009	0.203735	0.500693	0.616587	0.999637
ENSG00000168566	SNRNP48	314.974	0.101743	0.116088	0.876433	0.380795	0.999637
ENSG00000023608	SNAPC1	226.264	0.101726	0.135642	0.749959	0.45328	0.999637
ENSG00000122299	ZC3H7A	122.066	0.101664	0.162677	0.624947	0.532006	0.999637
ENSG00000117360	PRPF3	267.234	0.101657	0.125259	0.811576	0.417035	0.999637
ENSG00000170537	TMC7	39.3159	0.101632	0.284409	0.357345	0.720834	0.999637
ENSG00000223367	RPS18	455.061	0.101631	0.130869	0.776587	0.437403	0.999637
ENSG00000226225	RPS18	455.061	0.101631	0.130869	0.776587	0.437403	0.999637
ENSG00000235650	RPS18	455.061	0.101631	0.130869	0.776587	0.437403	0.999637
ENSG00000092439	TRPM7	413.808	0.101606	0.113291	0.896865	0.369791	0.999637
ENSG00000259856	RAB43P1	8.13031	0.101598	0.612797	0.165793	0.86832	0.999637
ENSG00000111666	CHPT1	13.635	0.10159	0.454433	0.223553	0.823106	0.999637
ENSG00000175727	MLXIP	95.1937	0.10157	0.18768	0.541191	0.588376	0.999637
ENSG00000063244	U2AF2	594.838	0.101473	0.115557	0.878123	0.379877	0.999637
ENSG00000117640	MTFR1L	55.0218	0.101431	0.22974	0.441505	0.658848	0.999637
ENSG00000120798	NR2C1	110.38	0.101394	0.174491	0.581082	0.561185	0.999637
ENSG00000184863	RBM33	107.107	0.101384	0.166911	0.60741	0.543579	0.999637
ENSG00000104884	ERCC2	167.615	0.101324	0.150332	0.674006	0.500308	0.999637
ENSG00000116212	LRRC42	157.714	0.101283	0.14913	0.679159	0.497037	0.999637
ENSG00000180385	EMC3-AS1	20.2928	0.101257	0.4073	0.248606	0.803666	0.999637
ENSG00000284906		16.4217	0.101171	0.422498	0.239458	0.81075	0.999637
ENSG00000203668	CHML	213.08	0.101156	0.147684	0.684948	0.493377	0.999637
ENSG00000108592	FTSJ3	566.335	0.101042	0.1328	0.76086	0.446741	0.999637
ENSG00000275832	ARHGAP23	50.6121	0.10101	0.257536	0.392217	0.694898	0.999637
ENSG00000058085	LAMC2	351.954	0.100907	0.146782	0.687464	0.49179	0.999637
ENSG00000121022	COPS5	464.76	0.100858	0.105199	0.958735	0.337692	0.999637
ENSG00000257767		10.0712	0.100841	1.49756	0.0673371	0.946313	0.999637
ENSG00000089693	MLF2	843.342	0.100826	0.105771	0.953241	0.340468	0.999637
ENSG00000156853	ZNF689	78.9266	0.100755	0.217525	0.463189	0.643229	0.999637
ENSG00000130726	TRIM28	1316.89	0.100739	0.088438	1.13909	0.254664	0.999637
ENSG00000142185	TRPM2	77.5289	0.100692	0.225617	0.446295	0.655384	0.999637
ENSG00000116754	SRSF11	943.687	0.100691	0.120651	0.834559	0.403966	0.999637
ENSG00000006025	OSBPL7	43.1889	0.100618	0.254654	0.395115	0.692758	0.999637
ENSG00000120314	WDR55	171.824	0.100609	0.151637	0.663483	0.507021	0.999637
ENSG00000147813	NAPRT	96.7301	0.100608	0.19914	0.505213	0.613409	0.999637
ENSG00000138382	METTL5	337.566	0.100543	0.114859	0.875366	0.381375	0.999637
ENSG00000065457	ADAT1	95.9117	0.100432	0.184956	0.543009	0.587124	0.999637
ENSG00000198018	ENTPD7	95.8102	0.100409	0.183973	0.545779	0.585218	0.999637
ENSG00000133884	DPF2	359.852	0.100178	0.10765	0.930591	0.352065	0.999637
ENSG00000178445	GLDC	23.4714	0.100156	0.350782	0.285523	0.775244	0.999637
ENSG00000103150	MLYCD	32.8628	0.100149	0.277571	0.360803	0.718246	0.999637
ENSG00000133275	CSNK1G2	236.751	0.100136	0.145512	0.688164	0.49135	0.999637
ENSG00000055118	KCNH2	36.6544	0.100073	0.297067	0.336868	0.736216	0.999637
ENSG00000135862	LAMC1	700.474	0.100065	0.111992	0.8935	0.371589	0.999637
ENSG00000266028	SRGAP2	165.677	0.100052	0.148289	0.674711	0.49986	0.999637
ENSG00000184203	PPP1R2	460.049	0.100036	0.111301	0.898787	0.368766	0.999637
ENSG00000107372	ZFAND5	245.965	0.0999029	0.122593	0.814916	0.41512	0.999637
ENSG00000048140	TSPAN17	127.407	0.0998553	0.152645	0.654168	0.513004	0.999637
ENSG00000188986	NELFB	203.329	0.099775	0.136906	0.728783	0.466134	0.999637
ENSG00000154134	ROBO3	59.0359	0.0997252	0.236607	0.42148	0.673405	0.999637
ENSG00000137601	NEK1	183.437	0.0996736	0.150401	0.662721	0.50751	0.999637
ENSG00000082258	CCNT2	227.204	0.0996503	0.141128	0.706097	0.480128	0.999637
ENSG00000134954	ETS1	69.9864	0.099596	0.251653	0.395767	0.692277	0.999637
ENSG00000177853	ZNF518A	429.431	0.0995878	0.141409	0.704254	0.481275	0.999637
ENSG00000134504	KCTD1	49.9703	0.09954	0.238448	0.41745	0.676349	0.999637
ENSG00000113593	PPWD1	69.2424	0.0995367	0.219324	0.453833	0.649949	0.999637
ENSG00000169255	B3GALNT1	54.4872	0.099475	0.228148	0.436012	0.662828	0.999637
ENSG00000164402	SEPTIN8	317.788	0.09947	0.113777	0.874252	0.381981	0.999637
ENSG00000168036	CTNNB1	1104.99	0.0994523	0.0881134	1.12868	0.259031	0.999637
ENSG00000155592	ZKSCAN2	161.741	0.0993445	0.148947	0.666977	0.504787	0.999637
ENSG00000238105	GOLGA2P5	35.5098	0.0992865	0.279437	0.355309	0.722358	0.999637
ENSG00000139218	SCAF11	914.074	0.0992798	0.0967459	1.02619	0.304801	0.999637
ENSG00000114796	KLHL24	128.845	0.0992475	0.191343	0.518688	0.603978	0.999637
ENSG00000169957	ZNF768	149.023	0.0991688	0.147723	0.671317	0.502019	0.999637
ENSG00000177917	ARL6IP6	135.957	0.0990469	0.159803	0.619807	0.535385	0.999637
ENSG00000179630	LACC1	40.1877	0.0989618	0.268939	0.367971	0.712895	0.999637
ENSG00000113812	ACTR8	133.729	0.0988796	0.160037	0.617855	0.536671	0.999637
ENSG00000152082	MZT2B	102.718	0.0988682	0.178365	0.554304	0.579371	0.999637
ENSG00000161091	MFSD12	155.056	0.0988562	0.146256	0.675913	0.499096	0.999637
ENSG00000007384	RHBDF1	19.5529	0.0988539	0.394139	0.25081	0.801961	0.999637
ENSG00000132950	ZMYM5	71.4745	0.0988379	0.217109	0.455246	0.648932	0.999637
ENSG00000163902	RPN1	1375.58	0.0988214	0.0751605	1.3148	0.188575	0.999637
ENSG00000102678	FGF9	10.778	0.0987973	0.549413	0.179823	0.857291	0.999637
ENSG00000100478	AP4S1	11.9636	0.0987689	0.477641	0.206785	0.836178	0.999637
ENSG00000106211	HSPB1	619.998	0.0987476	0.131681	0.749898	0.453316	0.999637
ENSG00000197746	PSAP	2521.97	0.098718	0.0992041	0.995101	0.319687	0.999637
ENSG00000164941	INTS8	288.76	0.0987093	0.128727	0.766812	0.443193	0.999637
ENSG00000167264	DUS2	50.3606	0.0986628	0.2277	0.433301	0.664796	0.999637
ENSG00000170439	METTL7B	30.2475	0.0986607	0.292192	0.337657	0.735622	0.999637
ENSG00000146955	RAB19	11.971	0.0986175	0.452901	0.217746	0.827627	0.999637
ENSG00000198720	ANKRD13B	39.3687	0.0986025	0.283791	0.347448	0.728255	0.999637
ENSG00000131669	NINJ1	44.2758	0.0985311	0.246081	0.400401	0.688861	0.999637
ENSG00000089234	BRAP	130.187	0.0984817	0.150875	0.652738	0.513925	0.999637
ENSG00000154889	MPPE1	55.2096	0.0984401	0.236865	0.415595	0.677706	0.999637
ENSG00000116133	DHCR24	539.879	0.0983658	0.11021	0.892527	0.372111	0.999637
ENSG00000149328	GLB1L2	99.7007	0.0983472	0.176925	0.555871	0.578299	0.999637
ENSG00000214595	EML6	30.0629	0.0983226	0.301527	0.326082	0.744362	0.999637
ENSG00000135334	AKIRIN2	37.6679	0.0983182	0.27579	0.356496	0.721469	0.999637
ENSG00000136807	CDK9	158.31	0.0981506	0.158244	0.620249	0.535094	0.999637
ENSG00000156876	SASS6	109.938	0.0981006	0.186515	0.525967	0.598911	0.999637
ENSG00000005189	REXO5	23.8022	0.0979813	0.373645	0.262231	0.793143	0.999637
ENSG00000079999	KEAP1	150.953	0.0979721	0.178892	0.547659	0.583926	0.999637
ENSG00000055332	EIF2AK2	602.904	0.0979654	0.123661	0.792208	0.42824	0.999637
ENSG00000198142	SOWAHC	164.547	0.0979518	0.158451	0.618185	0.536454	0.999637
ENSG00000150907	FOXO1	87.5337	0.0979324	0.210119	0.46608	0.641158	0.999637
ENSG00000103549	RNF40	586.973	0.0978779	0.0974181	1.00472	0.315032	0.999637
ENSG00000186862	PDZD7	25.2981	0.0978346	0.323935	0.302019	0.762637	0.999637
ENSG00000091157	WDR7	100.174	0.0978148	0.162793	0.600854	0.547937	0.999637
ENSG00000090661	CERS4	29.6944	0.0977156	0.31582	0.309403	0.757015	0.999637
ENSG00000070018	LRP6	189.321	0.0975805	0.128306	0.76053	0.446938	0.999637
ENSG00000281324	LRP6	189.321	0.0975805	0.128306	0.76053	0.446938	0.999637
ENSG00000133895	MEN1	233.809	0.0973626	0.12764	0.76279	0.445589	0.999637
ENSG00000136830	NIBAN2	430.578	0.0973182	0.115765	0.840651	0.400544	0.999637
ENSG00000151414	NEK7	78.0901	0.097305	0.191925	0.506994	0.612159	0.999637
ENSG00000135999	EPC2	163.035	0.0972747	0.148409	0.655451	0.512177	0.999637
ENSG00000141378	PTRH2	250.11	0.0972582	0.14667	0.663108	0.507261	0.999637
ENSG00000051128	HOMER3	65.5874	0.0970202	0.20657	0.469673	0.638589	0.999637
ENSG00000132522	GPS2	130.667	0.096886	0.160842	0.602369	0.546928	0.999637
ENSG00000288325	GPS2	130.667	0.096886	0.160842	0.602369	0.546928	0.999637
ENSG00000142892	PIGK	161.632	0.0968563	0.183735	0.527152	0.598088	0.999637
ENSG00000160633	SAFB	450.577	0.0968431	0.151054	0.641115	0.521448	0.999637
ENSG00000128591	FLNC	470.243	0.0967267	0.102613	0.942638	0.345866	0.999637
ENSG00000115325	DOK1	56.7419	0.0966549	0.237356	0.407215	0.68385	0.999637
ENSG00000155275	TRMT44	56.3317	0.0966497	0.229859	0.420473	0.67414	0.999637
ENSG00000104825	NFKBIB	48.7709	0.0965335	0.249166	0.387427	0.69844	0.999637
ENSG00000282905	NFKBIB	48.7709	0.0965335	0.249166	0.387427	0.69844	0.999637
ENSG00000144959	NCEH1	126.873	0.0964936	0.175657	0.549328	0.58278	0.999637
ENSG00000088970	KIZ	53.2427	0.0964795	0.229813	0.419817	0.674619	0.999637
ENSG00000188229	TUBB4B	1485.75	0.0964624	0.118157	0.816393	0.414276	0.999637
ENSG00000134690	CDCA8	221.449	0.0964479	0.132707	0.726773	0.467365	0.999637
ENSG00000286051	MAGEA6-DT	17.6737	0.0964251	0.379039	0.254394	0.799191	0.999637
ENSG00000110514	MADD	154.707	0.0964247	0.146686	0.657356	0.510952	0.999637
ENSG00000155287	SLC25A28	103.22	0.0964205	0.189757	0.508127	0.611364	0.999637
ENSG00000150977	RILPL2	52.0218	0.0963984	0.270145	0.356839	0.721212	0.999637
ENSG00000069424	KCNAB2	22.6418	0.0963656	0.373141	0.258255	0.79621	0.999637
ENSG00000152518	ZFP36L2	70.2712	0.0963159	0.25196	0.382267	0.702263	0.999637
ENSG00000130150	MOSPD2	87.7808	0.0963127	0.196372	0.490461	0.623808	0.999637
ENSG00000139926	FRMD6	70.7691	0.0962472	0.216958	0.443621	0.657317	0.999637
ENSG00000132688	NES	90.8498	0.0961928	0.207552	0.463463	0.643032	0.999637
ENSG00000077463	SIRT6	32.8751	0.0961881	0.290008	0.331674	0.740135	0.999637
ENSG00000161914	ZNF653	20.7715	0.0961778	0.35966	0.267413	0.789151	0.999637
ENSG00000162636	FAM102B	139.275	0.0961632	0.155246	0.619426	0.535636	0.999637
ENSG00000004975	DVL2	123.357	0.0961631	0.165888	0.579686	0.562126	0.999637
ENSG00000223766	PRR3	8.12959	0.0960929	0.644508	0.149095	0.881479	0.999637
ENSG00000233564	PRR3	8.12959	0.0960929	0.644508	0.149095	0.881479	0.999637
ENSG00000169241	SLC50A1	183.496	0.09609	0.131084	0.733044	0.463532	0.999637
ENSG00000186951	PPARA	112.961	0.096082	0.199147	0.482467	0.629474	0.999637
ENSG00000169991	IFFO2	152.144	0.096078	0.202534	0.474379	0.63523	0.999637
ENSG00000128340	RAC2	131.454	0.0959755	0.16618	0.577538	0.563576	0.999637
ENSG00000213465	ARL2	81.5625	0.0959621	0.195906	0.489838	0.624249	0.999637
ENSG00000285032	MTMR9	9.14653	0.0959104	0.711468	0.134806	0.892765	0.999637
ENSG00000198964	SGMS1	151.711	0.0958428	0.143444	0.668156	0.504034	0.999637
ENSG00000000003	TSPAN6	111.052	0.0957282	0.172791	0.55401	0.579572	0.999637
ENSG00000144730	IL17RD	57.0218	0.0956461	0.259061	0.369204	0.711976	0.999637
ENSG00000092847	AGO1	303.503	0.0956111	0.111232	0.859561	0.390031	0.999637
ENSG00000012983	MAP4K5	212.039	0.095588	0.123645	0.773083	0.439473	0.999637
ENSG00000124782	RREB1	210.354	0.0955746	0.146636	0.651784	0.514541	0.999637
ENSG00000262202		6.09472	0.095553	0.683616	0.139776	0.888837	0.999637
ENSG00000110435	PDHX	178.624	0.0955476	0.158811	0.601644	0.547411	0.999637
ENSG00000221944	TIGD1	25.6509	0.0955469	0.35209	0.271371	0.786106	0.999637
ENSG00000151461	UPF2	395.517	0.0954642	0.111529	0.85596	0.39202	0.999637
ENSG00000126777	KTN1	1692.38	0.0954589	0.105592	0.904037	0.365976	0.999637
ENSG00000068745	IP6K2	329.637	0.0954197	0.119724	0.796994	0.425454	0.999637
ENSG00000153093	ACOXL	16.6401	0.0954068	0.385682	0.247372	0.804621	0.999637
ENSG00000110583	NAA40	61.7955	0.0954008	0.215269	0.443171	0.657642	0.999637
ENSG00000180957	PITPNB	130.063	0.0953388	0.162628	0.586237	0.557716	0.999637
ENSG00000169738	DCXR	143.706	0.0953073	0.160372	0.59429	0.552318	0.999637
ENSG00000037749	MFAP3	56.5575	0.0952766	0.257586	0.369882	0.71147	0.999637
ENSG00000152952	PLOD2	191.261	0.095268	0.14179	0.671893	0.501652	0.999637
ENSG00000235222	MSH5	15.6322	0.0951756	0.472155	0.201577	0.840247	0.999637
ENSG00000126215	XRCC3	63.3685	0.0951723	0.255729	0.372161	0.709773	0.999637
ENSG00000197857	ZNF44	15.48	0.095134	0.462446	0.205719	0.83701	0.999637
ENSG00000137185	ZSCAN9	48.274	0.0950711	0.244577	0.388716	0.697486	0.999637
ENSG00000169567	HINT1	714.396	0.0950692	0.10125	0.938956	0.347753	0.999637
ENSG00000112308	C6orf62	401.695	0.0949834	0.133381	0.712119	0.476391	0.999637
ENSG00000118096	IFT46	60.874	0.0949467	0.241439	0.393253	0.694132	0.999637
ENSG00000243943	ZNF512	164.837	0.0948952	0.161226	0.588585	0.55614	0.999637
ENSG00000072415	PALS1	136.762	0.0948896	0.153868	0.616694	0.537437	0.999637
ENSG00000101493	ZNF516	104.266	0.0948816	0.175054	0.542012	0.58781	0.999637
ENSG00000164093	PITX2	41.5907	0.0948093	0.273128	0.347125	0.728498	0.999637
ENSG00000148426	PROSER2	57.6812	0.0946697	0.228738	0.413878	0.678963	0.999637
ENSG00000182149	IST1	529.589	0.094634	0.0969868	0.975741	0.329193	0.999637
ENSG00000072401	UBE2D1	85.8251	0.0946132	0.190384	0.49696	0.619218	0.999637
ENSG00000139618	BRCA2	76.6097	0.0946068	0.209806	0.450925	0.652043	0.999637
ENSG00000215039	CD27-AS1	6.91919	0.0946063	0.617439	0.153224	0.878222	0.999637
ENSG00000198885	ITPRIPL1	87.6903	0.0945718	0.228362	0.414132	0.678778	0.999637
ENSG00000165282	PIGO	69.9783	0.0945538	0.221714	0.426468	0.669767	0.999637
ENSG00000143198	MGST3	77.9166	0.0943209	0.223198	0.422589	0.672595	0.999637
ENSG00000130821	SLC6A8	234.646	0.094318	0.126427	0.746026	0.455652	0.999637
ENSG00000278494	RRN3	470.782	0.0942665	0.138379	0.681221	0.495731	0.999637
ENSG00000174021	GNG5	82.5465	0.0942543	0.212596	0.44335	0.657513	0.999637
ENSG00000013374	NUB1	271.758	0.0941818	0.113476	0.829968	0.406557	0.999637
ENSG00000078403	MLLT10	248.22	0.0941783	0.125718	0.749122	0.453784	0.999637
ENSG00000134882	UBAC2	217.362	0.0941762	0.140861	0.668574	0.503767	0.999637
ENSG00000120942	UBIAD1	80.6161	0.0940036	0.189331	0.496503	0.61954	0.999637
ENSG00000166579	NDEL1	197.161	0.0939807	0.192018	0.489436	0.624533	0.999637
ENSG00000171206	TRIM8	298.267	0.0939692	0.12403	0.757636	0.448669	0.999637
ENSG00000112659	CUL9	98.2416	0.093953	0.220378	0.426327	0.66987	0.999637
ENSG00000076201	PTPN23	64.6162	0.0939385	0.227228	0.413411	0.679305	0.999637
ENSG00000105173	CCNE1	89.0162	0.0939247	0.205615	0.456798	0.647816	0.999637
ENSG00000134851	TMEM165	173.461	0.0938795	0.137582	0.682351	0.495017	0.999637
ENSG00000087157	PGS1	77.2268	0.0938026	0.186531	0.50288	0.615048	0.999637
ENSG00000163510	CWC22	270.405	0.0937109	0.125044	0.749421	0.453603	0.999637
ENSG00000111696	NT5DC3	120.058	0.0936498	0.159612	0.586736	0.557381	0.999637
ENSG00000275581	SERF1A	49.7396	0.0936201	0.312886	0.299215	0.764776	0.999637
ENSG00000105993	DNAJB6	403.57	0.0936103	0.10964	0.853793	0.39322	0.999637
ENSG00000138834	MAPK8IP3	192.923	0.0936054	0.139153	0.672678	0.501152	0.999637
ENSG00000176473	WDR25	15.7724	0.0935133	0.399985	0.233792	0.815146	0.999637
ENSG00000093217	XYLB	25.9383	0.0935073	0.364724	0.256378	0.797659	0.999637
ENSG00000142675	CNKSR1	44.0459	0.0934885	0.24958	0.374583	0.70797	0.999637
ENSG00000100360	IFT27	31.9501	0.0934681	0.298185	0.313457	0.753934	0.999637
ENSG00000119042	SATB2	68.5561	0.0934671	0.215152	0.434423	0.663981	0.999637
ENSG00000171714	ANO5	19.2544	0.0933598	0.363183	0.25706	0.797133	0.999637
ENSG00000158828	PINK1	107.017	0.0932471	0.196737	0.473967	0.635523	0.999637
ENSG00000108219	TSPAN14	254.898	0.0932397	0.117352	0.794528	0.426888	0.999637
ENSG00000083799	CYLD	107.441	0.0932049	0.167094	0.557798	0.576982	0.999637
ENSG00000275464		105.427	0.0931987	0.210036	0.443728	0.657239	0.999637
ENSG00000128185	DGCR6L	92.7242	0.093184	0.188373	0.494679	0.620827	0.999637
ENSG00000138398	PPIG	833.334	0.0929763	0.120948	0.768729	0.442054	0.999637
ENSG00000118200	CAMSAP2	377.38	0.0929273	0.1301	0.714278	0.475056	0.999637
ENSG00000074370	ATP2A3	81.6293	0.0928837	0.215525	0.430965	0.666494	0.999637
ENSG00000071054	MAP4K4	598.606	0.0928826	0.0889822	1.04383	0.296562	0.999637
ENSG00000136877	FPGS	113.644	0.0928318	0.179236	0.517931	0.604507	0.999637
ENSG00000204682	MIR1915HG	12.6499	0.0927114	0.539519	0.171841	0.863563	0.999637
ENSG00000142556	ZNF614	39.897	0.0926499	0.289202	0.320364	0.748692	0.999637
ENSG00000173113	TRMT112	411.64	0.0926331	0.110792	0.8361	0.403099	0.999637
ENSG00000182484	WASH6P	9.9488	0.09263	0.53934	0.171747	0.863637	0.999637
ENSG00000173915	ATP5MK	223.939	0.0925566	0.136348	0.678828	0.497247	0.999637
ENSG00000125733	TRIP10	627.333	0.0925204	0.102811	0.899907	0.36817	0.999637
ENSG00000005100	DHX33	171.424	0.0923919	0.145302	0.635862	0.524866	0.999637
ENSG00000100429	HDAC10	29.8994	0.0923795	0.326398	0.283027	0.777156	0.999637
ENSG00000213753	CENPBD2P	89.5622	0.0922449	0.192579	0.478998	0.63194	0.999637
ENSG00000262599	DENND11	260.45	0.0921713	0.113438	0.812529	0.416488	0.999637
ENSG00000166821	PEX11A	29.9735	0.0921085	0.308584	0.298487	0.765331	0.999637
ENSG00000133739	LRRCC1	171.725	0.092097	0.160983	0.572093	0.567259	0.999637
ENSG00000168758	SEMA4C	66.3238	0.0919796	0.219513	0.419017	0.675204	0.999637
ENSG00000178904	DPY19L3	88.5937	0.0919747	0.185477	0.495883	0.619977	0.999637
ENSG00000240230	COX19	160.893	0.0919244	0.14656	0.627215	0.530518	0.999637
ENSG00000130449	ZSWIM6	90.013	0.09173	0.178225	0.514685	0.606773	0.999637
ENSG00000278165	DUSP8	6.23785	0.0917221	0.638737	0.143599	0.885817	0.999637
ENSG00000114127	XRN1	263.029	0.0917091	0.119869	0.765081	0.444223	0.999637
ENSG00000089902	RCOR1	245.254	0.0917036	0.127646	0.718422	0.472497	0.999637
ENSG00000158062	UBXN11	25.4384	0.0916986	0.323543	0.28342	0.776855	0.999637
ENSG00000161036	LRWD1	104.571	0.0916426	0.17185	0.53327	0.593847	0.999637
ENSG00000169213	RAB3B	379.781	0.0916236	0.108386	0.845343	0.397919	0.999637
ENSG00000088766	CRLS1	63.6001	0.091613	0.210074	0.436098	0.662766	0.999637
ENSG00000065883	CDK13	222.574	0.0915865	0.143105	0.639993	0.522177	0.999637
ENSG00000136828	RALGPS1	38.344	0.0915667	0.266588	0.343477	0.73124	0.999637
ENSG00000174483	BBS1	60.7252	0.0914985	0.21673	0.422178	0.672895	0.999637
ENSG00000163964	PIGX	52.5067	0.0914337	0.228299	0.400499	0.688789	0.999637
ENSG00000152242	C18orf25	212.253	0.0914069	0.147838	0.61829	0.536384	0.999637
ENSG00000114805	PLCH1	35.3549	0.0914055	0.285995	0.319605	0.749268	0.999637
ENSG00000050555	LAMC3	28.2876	0.0913804	0.307018	0.297638	0.765979	0.999637
ENSG00000123124	WWP1	349.861	0.091343	0.106439	0.858171	0.390798	0.999637
ENSG00000080371	RAB21	370.094	0.0913402	0.117398	0.778036	0.436548	0.999637
ENSG00000042445	RETSAT	232.753	0.0913391	0.139924	0.652775	0.513901	0.999637
ENSG00000143228	NUF2	197.562	0.0913279	0.136302	0.670042	0.502831	0.999637
ENSG00000181827	RFX7	179.702	0.0913143	0.146635	0.62273	0.533462	0.999637
ENSG00000138092	CENPO	97.7289	0.0913119	0.208333	0.438298	0.66117	0.999637
ENSG00000173436	MICOS10	33.9531	0.0913074	0.303802	0.300549	0.763759	0.999637
ENSG00000173960	UBXN2A	115.885	0.0912933	0.187016	0.488158	0.625438	0.999637
ENSG00000198917	SPOUT1	73.4139	0.0912637	0.21262	0.429233	0.667753	0.999637
ENSG00000141068	KSR1	52.8455	0.0911997	0.252375	0.361366	0.717826	0.999637
ENSG00000084676	NCOA1	126.648	0.0911757	0.180414	0.505368	0.6133	0.999637
ENSG00000170734	POLH	122.677	0.091163	0.19098	0.477343	0.633118	0.999637
ENSG00000143612	C1orf43	725.305	0.0910638	0.0861302	1.05728	0.290384	0.999637
ENSG00000108506	INTS2	269.083	0.0909888	0.115364	0.788713	0.43028	0.999637
ENSG00000129493	HEATR5A	116.778	0.0906921	0.157169	0.577035	0.563916	0.999637
ENSG00000165669	FAM204A	420.801	0.09067	0.118611	0.764428	0.444612	0.999637
ENSG00000078246	TULP3	190.599	0.090549	0.147493	0.613921	0.539268	0.999637
ENSG00000166016	ABTB2	38.6452	0.0905207	0.25498	0.355011	0.722582	0.999637
ENSG00000124164	VAPB	220.013	0.0904304	0.133395	0.677915	0.497826	0.999637
ENSG00000125375	DMAC2L	29.1196	0.0903858	0.301856	0.299433	0.764609	0.999637
ENSG00000142168	SOD1	954.809	0.090375	0.092287	0.979283	0.32744	0.999637
ENSG00000121879	PIK3CA	151.374	0.0903076	0.153776	0.587269	0.557023	0.999637
ENSG00000135972	MRPS9	409.262	0.0902392	0.117323	0.769154	0.441802	0.999637
ENSG00000174227	PIGG	63.7901	0.0901149	0.21835	0.412709	0.67982	0.999637
ENSG00000105810	CDK6	478.275	0.0900798	0.138293	0.65137	0.514807	0.999637
ENSG00000163659	TIPARP	308.233	0.0900565	0.172307	0.522652	0.601217	0.999637
ENSG00000180901	KCTD2	180.847	0.0899795	0.150966	0.596024	0.551159	0.999637
ENSG00000108829	LRRC59	1161.43	0.0899638	0.090931	0.989363	0.322485	0.999637
ENSG00000150712	MTMR12	226.581	0.0899114	0.123496	0.728049	0.466583	0.999637
ENSG00000171992	SYNPO	59.8986	0.0898925	0.272804	0.329513	0.741768	0.999637
ENSG00000181284	TMEM102	12.8142	0.089884	0.468364	0.19191	0.847812	0.999637
ENSG00000284228	TMEM102	12.8142	0.089884	0.468364	0.19191	0.847812	0.999637
ENSG00000087077	TRIP6	141.48	0.0898587	0.171462	0.524072	0.600228	0.999637
ENSG00000107521	HPS1	91.6129	0.0897878	0.200816	0.447116	0.654792	0.999637
ENSG00000197601	FAR1	504.538	0.0897832	0.104166	0.861922	0.388731	0.999637
ENSG00000100490	CDKL1	20.6912	0.0896143	0.36337	0.24662	0.805202	0.999637
ENSG00000170310	STX8	42.1188	0.0895554	0.248108	0.360953	0.718135	0.999637
ENSG00000119725	ZNF410	181.235	0.0894511	0.132804	0.673557	0.500593	0.999637
ENSG00000136451	VEZF1	459.942	0.0894329	0.10011	0.893346	0.371672	0.999637
ENSG00000206455	TCF19	16.4616	0.0894186	0.514211	0.173895	0.861948	0.999637
ENSG00000234674	TCF19	16.4616	0.0894186	0.514211	0.173895	0.861948	0.999637
ENSG00000166189	HPS6	93.8433	0.0893591	0.207092	0.431496	0.666108	0.999637
ENSG00000116984	MTR	217.506	0.0892884	0.137781	0.648046	0.516956	0.999637
ENSG00000106052	TAX1BP1	634.687	0.0892215	0.115504	0.772451	0.439847	0.999637
ENSG00000128849	CGNL1	25.4921	0.089208	0.313913	0.284181	0.776272	0.999637
ENSG00000159363	ATP13A2	121.869	0.0891508	0.182085	0.489611	0.624409	0.999637
ENSG00000106031	HOXA13	26.8137	0.0889372	0.332967	0.267105	0.789388	0.999637
ENSG00000138180	CEP55	418.704	0.0889035	0.148164	0.600033	0.548484	0.999637
ENSG00000204149	AGAP6	21.0027	0.0888621	0.473174	0.1878	0.851033	0.999637
ENSG00000139579	NABP2	243.29	0.0888483	0.1418	0.626574	0.530938	0.999637
ENSG00000196235	SUPT5H	422.215	0.0887959	0.132627	0.669516	0.503166	0.999637
ENSG00000124224	PPP4R1L	23.1563	0.0887872	0.341799	0.259764	0.795046	0.999637
ENSG00000122694	GLIPR2	85.8825	0.0886577	0.186986	0.47414	0.6354	0.999637
ENSG00000100591	AHSA1	350.368	0.0886006	0.13817	0.641243	0.521365	0.999637
ENSG00000138646	HERC5	115.655	0.0885811	0.17914	0.494478	0.620968	0.999637
ENSG00000122550	KLHL7	124.039	0.0885708	0.163804	0.540712	0.588706	0.999637
ENSG00000130202	NECTIN2	227.364	0.0884652	0.142096	0.622573	0.533565	0.999637
ENSG00000173482	PTPRM	77.5775	0.0884263	0.205936	0.429388	0.667641	0.999637
ENSG00000099290	WASHC2A	127.859	0.0884227	0.158049	0.559464	0.575845	0.999637
ENSG00000120860	WASHC3	35.115	0.0883877	0.329941	0.26789	0.788784	0.999637
ENSG00000164543	STK17A	101.463	0.0883855	0.180648	0.489269	0.624651	0.999637
ENSG00000186350	RXRA	114.041	0.08831	0.160903	0.54884	0.583115	0.999637
ENSG00000135404	CD63	391.06	0.088209	0.0995719	0.885883	0.375681	0.999637
ENSG00000213965	NUDT19	70.7482	0.0881947	0.190336	0.463363	0.643104	0.999637
ENSG00000139977	NAA30	91.1303	0.0881857	0.179229	0.492028	0.622699	0.999637
ENSG00000183137	CEP57L1	146.064	0.088172	0.167818	0.525404	0.599303	0.999637
ENSG00000255650	FAM222A-AS1	9.48838	0.0881699	0.538176	0.163831	0.869864	0.999637
ENSG00000167384	ZNF180	38.9973	0.0881037	0.283086	0.311226	0.755629	0.999637
ENSG00000275903	PSMB3	114.142	0.0880776	0.235411	0.374145	0.708297	0.999637
ENSG00000124762	CDKN1A	1186.27	0.088077	0.125496	0.701829	0.482786	0.999637
ENSG00000181751	MACIR	55.9218	0.0880681	0.268611	0.327865	0.743014	0.999637
ENSG00000130762	ARHGEF16	59.5782	0.0880629	0.230987	0.381247	0.70302	0.999637
ENSG00000177788	RAB4A-AS1	10.9409	0.0879719	0.480359	0.183138	0.85469	0.999637
ENSG00000134996	OSTF1	66.4637	0.0879065	0.194791	0.451287	0.651783	0.999637
ENSG00000078399	HOXA9	115.595	0.0878511	0.169558	0.518117	0.604376	0.999637
ENSG00000197530	MIB2	77.709	0.0878388	0.207731	0.42285	0.672405	0.999637
ENSG00000242616	GNG10	289.632	0.0878162	0.140128	0.626685	0.530866	0.999637
ENSG00000068024	HDAC4	83.4203	0.0878117	0.191756	0.457934	0.647	0.999637
ENSG00000100372	SLC25A17	37.2466	0.0877751	0.267164	0.328544	0.7425	0.999637
ENSG00000086015	MAST2	285.557	0.0877301	0.112443	0.780218	0.435263	0.999637
ENSG00000285339	VPS28	211.173	0.0877208	0.130597	0.671691	0.50178	0.999637
ENSG00000099812	MISP	111.517	0.0876911	0.207703	0.422194	0.672884	0.999637
ENSG00000148841	ITPRIP	97.3912	0.0876822	0.187032	0.468808	0.639207	0.999637
ENSG00000177426	TGIF1	424.031	0.0876812	0.123255	0.711379	0.476849	0.999637
ENSG00000143157	POGK	290.25	0.0876216	0.1183	0.740674	0.458891	0.999637
ENSG00000132698	RAB25	216.62	0.087594	0.179597	0.487725	0.625745	0.999637
ENSG00000039068	CDH1	468.222	0.087574	0.114746	0.763199	0.445344	0.999637
ENSG00000110330	BIRC2	238.068	0.087574	0.127158	0.688702	0.491011	0.999637
ENSG00000178585	CTNNBIP1	58.5685	0.087551	0.226259	0.386951	0.698793	0.999637
ENSG00000105767	CADM4	74.062	0.0875224	0.198169	0.441655	0.658739	0.999637
ENSG00000196510	ANAPC7	237.825	0.0873826	0.129317	0.675726	0.499214	0.999637
ENSG00000111885	MAN1A1	347.649	0.0873693	0.164117	0.532358	0.594478	0.999637
ENSG00000197933	ZNF823	45.5347	0.087255	0.258583	0.337435	0.735789	0.999637
ENSG00000132002	DNAJB1	645.72	0.0871811	0.122507	0.711641	0.476687	0.999637
ENSG00000268606	MAGEA2	180.547	0.0869561	0.204406	0.425409	0.670539	0.999637
ENSG00000180257	ZNF816	19.3741	0.0869195	0.386431	0.224929	0.822035	0.999637
ENSG00000181817	LSM10	77.7394	0.0868861	0.215894	0.402448	0.687354	0.999637
ENSG00000177889	UBE2N	349.293	0.086839	0.106066	0.818726	0.412943	0.999637
ENSG00000112679	DUSP22	23.7134	0.0868241	0.334991	0.259183	0.795494	0.999637
ENSG00000104969	SGTA	518.342	0.0868131	0.094335	0.920264	0.357435	0.999637
ENSG00000105229	PIAS4	89.6389	0.086806	0.1765	0.491819	0.622847	0.999637
ENSG00000146535	GNA12	155.812	0.0867483	0.174418	0.49736	0.618936	0.999637
ENSG00000126062	TMEM115	71.1401	0.0867478	0.212719	0.407805	0.683417	0.999637
ENSG00000174842	GLMN	33.7444	0.0867137	0.342442	0.253222	0.800097	0.999637
ENSG00000140497	SCAMP2	161.172	0.0866527	0.145024	0.597508	0.550168	0.999637
ENSG00000177606	JUN	159.536	0.0866292	0.19404	0.44645	0.655272	0.999637
ENSG00000274958	ITPK1	82.3557	0.0865741	0.191064	0.453117	0.650465	0.999637
ENSG00000144034	TPRKB	176.5	0.0865595	0.145773	0.593797	0.552648	0.999637
ENSG00000070759	TESK2	19.2067	0.0865193	0.390605	0.221501	0.824702	0.999637
ENSG00000140632	GLYR1	212.244	0.0864881	0.12293	0.703556	0.481709	0.999637
ENSG00000167123	CERCAM	130.221	0.0864276	0.174163	0.496245	0.619721	0.999637
ENSG00000170871	KIAA0232	235.132	0.0864167	0.124994	0.691367	0.489335	0.999637
ENSG00000112983	BRD8	320.501	0.0864137	0.125191	0.690255	0.490034	0.999637
ENSG00000259956	RBM15B	200.16	0.0863839	0.143252	0.60302	0.546495	0.999637
ENSG00000197818	SLC9A8	48.8283	0.0863241	0.247505	0.348777	0.727257	0.999637
ENSG00000090013	BLVRB	164.133	0.0863	0.181193	0.476289	0.633869	0.999637
ENSG00000160294	MCM3AP	261.281	0.0862814	0.132243	0.652445	0.514114	0.999637
ENSG00000129566	TEP1	103.155	0.0862753	0.199652	0.432129	0.665648	0.999637
ENSG00000196704	AMZ2	455.363	0.0862251	0.106927	0.806388	0.420019	0.999637
ENSG00000077458	FAM76B	79.2884	0.0862215	0.200776	0.429441	0.667602	0.999637
ENSG00000142166	IFNAR1	101.048	0.0861921	0.186705	0.461648	0.644334	0.999637
ENSG00000135916	ITM2C	499.134	0.0861732	0.113525	0.759068	0.447812	0.999637
ENSG00000073969	NSF	291.407	0.0861661	0.117643	0.732437	0.463902	0.999637
ENSG00000276262	NSF	291.407	0.0861661	0.117643	0.732437	0.463902	0.999637
ENSG00000114933	INO80D	100.294	0.0861591	0.179235	0.480704	0.630727	0.999637
ENSG00000283510	INO80D	100.294	0.0861591	0.179235	0.480704	0.630727	0.999637
ENSG00000051620	HEBP2	99.591	0.086091	0.174634	0.492979	0.622028	0.999637
ENSG00000174720	LARP7	412.508	0.0860358	0.121775	0.706516	0.479867	0.999637
ENSG00000013375	PGM3	350.826	0.0859763	0.120878	0.711266	0.47692	0.999637
ENSG00000173011	TADA2B	99.5068	0.0859354	0.169033	0.508396	0.611176	0.999637
ENSG00000125846	ZNF133	23.0757	0.085892	0.327803	0.262023	0.793304	0.999637
ENSG00000113194	FAF2	402.593	0.0858887	0.11364	0.755795	0.449772	0.999637
ENSG00000130299	GTPBP3	66.0246	0.0858636	0.240197	0.357471	0.720739	0.999637
ENSG00000278535	DHRS11	25.8236	0.0858618	0.345816	0.248287	0.803912	0.999637
ENSG00000186897	C1QL4	21.7637	0.085846	0.343712	0.249761	0.802772	0.999637
ENSG00000063660	GPC1	201.238	0.0858115	0.144418	0.594191	0.552385	0.999637
ENSG00000105397	TYK2	152.372	0.0856858	0.170901	0.501377	0.616106	0.999637
ENSG00000115414	FN1	83.1897	0.0856642	0.226604	0.378035	0.705405	0.999637
ENSG00000160712	IL6R	37.9797	0.0856158	0.279755	0.306038	0.759576	0.999637
ENSG00000112367	FIG4	122.603	0.085576	0.156869	0.545526	0.585391	0.999637
ENSG00000165548	TMEM63C	14.3292	0.0854852	0.445011	0.192097	0.847666	0.999637
ENSG00000165629	ATP5F1C	623.885	0.0854413	0.111609	0.765539	0.443951	0.999637
ENSG00000112578	BYSL	134.779	0.0854339	0.165128	0.517378	0.604892	0.999637
ENSG00000117143	UAP1	188.201	0.0854018	0.148188	0.576307	0.564408	0.999637
ENSG00000143669	LYST	74.5107	0.0854007	0.199366	0.428362	0.668388	0.999637
ENSG00000224470	ATXN1L	152.066	0.0852729	0.164467	0.518482	0.604122	0.999637
ENSG00000163932	PRKCD	183.77	0.0852624	0.151319	0.563463	0.57312	0.999637
ENSG00000107021	TBC1D13	53.6004	0.0852106	0.227564	0.374447	0.708072	0.999637
ENSG00000108528	SLC25A11	140.743	0.0851544	0.146358	0.581823	0.560686	0.999637
ENSG00000101335	MYL9	95.3828	0.0851065	0.192308	0.442554	0.658088	0.999637
ENSG00000152782	PANK1	25.4582	0.0850734	0.345843	0.245989	0.805691	0.999637
ENSG00000166965	RCCD1	55.2804	0.0850264	0.226047	0.376145	0.706809	0.999637
ENSG00000139832	RAB20	33.4012	0.0848969	0.306206	0.277254	0.781585	0.999637
ENSG00000167625	ZNF526	82.4817	0.0848769	0.193758	0.438057	0.661345	0.999637
ENSG00000204172	AGAP9	17.6431	0.084868	0.386699	0.219468	0.826286	0.999637
ENSG00000174353	STAG3L3	51.2172	0.0847972	0.253772	0.334148	0.738268	0.999637
ENSG00000241127	YAE1	48.4552	0.0847755	0.2728	0.31076	0.755983	0.999637
ENSG00000165280	VCP	1142.83	0.0847716	0.0825032	1.02749	0.304188	0.999637
ENSG00000139405	RITA1	76.9358	0.0847467	0.20441	0.414592	0.67844	0.999637
ENSG00000114446	IFT57	194.081	0.084654	0.14549	0.581854	0.560665	0.999637
ENSG00000196843	ARID5A	24.8975	0.0846091	0.344904	0.245312	0.806215	0.999637
ENSG00000104140	RHOV	21.4094	0.0845985	0.399564	0.211727	0.83232	0.999637
ENSG00000162664	ZNF326	148.067	0.0845916	0.159944	0.528883	0.596886	0.999637
ENSG00000010270	STARD3NL	130.318	0.0845726	0.161922	0.522306	0.601457	0.999637
ENSG00000103932	RPAP1	44.4747	0.0845617	0.257137	0.328859	0.742262	0.999637
ENSG00000139117	CPNE8	80.718	0.0845534	0.199787	0.423218	0.672136	0.999637
ENSG00000066455	GOLGA5	202.304	0.0844816	0.130312	0.648304	0.516789	0.999637
ENSG00000211456	SACM1L	98.5354	0.0844417	0.183112	0.461148	0.644692	0.999637
ENSG00000283515		27.1509	0.0843291	0.403193	0.209153	0.834329	0.999637
ENSG00000169299	PGM2	263.495	0.0843203	0.122052	0.690857	0.489656	0.999637
ENSG00000138688	KIAA1109	319.588	0.0842358	0.124611	0.675991	0.499046	0.999637
ENSG00000111707	SUDS3	270.769	0.084232	0.111675	0.754263	0.450691	0.999637
ENSG00000132254	ARFIP2	329.333	0.0841719	0.111622	0.75408	0.450801	0.999637
ENSG00000233429	HOTAIRM1	6.98077	0.084167	0.636972	0.132136	0.894877	0.999637
ENSG00000277209	RPPH1	1652.49	0.084133	1.27319	0.0660806	0.947314	0.999637
ENSG00000111752	PHC1	100.668	0.0840707	0.178992	0.46969	0.638577	0.999637
ENSG00000106714	CNTNAP3	79.0535	0.0840653	0.239252	0.351368	0.725312	0.999637
ENSG00000197905	TEAD4	63.3422	0.0839912	0.24247	0.346398	0.729043	0.999637
ENSG00000115255	REEP6	75.3955	0.083972	0.21362	0.393091	0.694252	0.999637
ENSG00000184182	UBE2F	61.5063	0.0838854	0.224694	0.373332	0.708901	0.999637
ENSG00000155330	C16orf87	45.432	0.0838578	0.238026	0.352305	0.724609	0.999637
ENSG00000163872	YEATS2	350.059	0.0838571	0.103244	0.812223	0.416664	0.999637
ENSG00000233016	SNHG7	77.3745	0.0837269	0.193801	0.432026	0.665722	0.999637
ENSG00000123836	PFKFB2	97.5921	0.0837166	0.224373	0.373113	0.709064	0.999637
ENSG00000125734	GPR108	147.186	0.0836536	0.157831	0.53002	0.596098	0.999637
ENSG00000284194	SCO2	24.8171	0.0835845	0.351441	0.237834	0.81201	0.999637
ENSG00000187257	RSBN1L	122.726	0.0834384	0.155634	0.536118	0.591877	0.999637
ENSG00000130640	TUBGCP2	151.104	0.0833414	0.151516	0.550052	0.582284	0.999637
ENSG00000160752	FDPS	472.973	0.0833226	0.113964	0.731131	0.464699	0.999637
ENSG00000123091	RNF11	472.781	0.0833121	0.10387	0.802082	0.422506	0.999637
ENSG00000121957	GPSM2	321.366	0.0832349	0.11037	0.754142	0.450764	0.999637
ENSG00000161267	BDH1	19.2807	0.0832062	0.410767	0.202563	0.839477	0.999637
ENSG00000165264	NDUFB6	190.197	0.0831864	0.151433	0.549328	0.58278	0.999637
ENSG00000142910	TINAGL1	115.835	0.0831351	0.192246	0.432441	0.665421	0.999637
ENSG00000134375	TIMM17A	482.977	0.0831021	0.10442	0.795842	0.426124	0.999637
ENSG00000100522	GNPNAT1	214.238	0.083072	0.137094	0.60595	0.544548	0.999637
ENSG00000138642	HERC6	49.679	0.0830521	0.242476	0.342517	0.731962	0.999637
ENSG00000125630	POLR1B	473.04	0.0830215	0.13396	0.619747	0.535424	0.999637
ENSG00000011260	UTP18	300.219	0.0829387	0.138877	0.597212	0.550366	0.999637
ENSG00000169057	MECP2	193.038	0.0829163	0.124487	0.666066	0.505369	0.999637
ENSG00000231002	TRIM26	34.4769	0.0828564	0.338979	0.244429	0.806899	0.999637
ENSG00000198954	KIFBP	196.355	0.0828161	0.125003	0.662515	0.507641	0.999637
ENSG00000117758	STX12	149.011	0.082813	0.168718	0.490837	0.623542	0.999637
ENSG00000198826	ARHGAP11A	580.977	0.0827792	0.158776	0.521359	0.602117	0.999637
ENSG00000111802	TDP2	197.378	0.0827717	0.139411	0.593722	0.552698	0.999637
ENSG00000175166	PSMD2	1324.61	0.0827436	0.0873562	0.947198	0.343538	0.999637
ENSG00000170502	NUDT9	68.8164	0.0827414	0.201371	0.41089	0.681153	0.999637
ENSG00000148834	GSTO1	186.72	0.082731	0.190088	0.435224	0.6634	0.999637
ENSG00000171604	CXXC5	172.931	0.0827142	0.128651	0.642936	0.520265	0.999637
ENSG00000142920	AZIN2	14.1629	0.0826989	0.410189	0.201612	0.84022	0.999637
ENSG00000133315	MACROD1	42.5454	0.0826503	0.309039	0.267443	0.789128	0.999637
ENSG00000138738	PRDM5	21.912	0.0825448	0.330818	0.249517	0.802961	0.999637
ENSG00000169564	PCBP1	425.597	0.082535	0.151128	0.546127	0.584979	0.999637
ENSG00000176428	VPS37D	7.67336	0.082376	0.607606	0.135575	0.892158	0.999637
ENSG00000177946	CENPBD1P	32.3802	0.0823679	0.305147	0.269928	0.787215	0.999637
ENSG00000180098	TRNAU1AP	75.1687	0.0823556	0.224733	0.36646	0.714022	0.999637
ENSG00000010818	HIVEP2	201.022	0.0823155	0.167783	0.490606	0.623705	0.999637
ENSG00000102984	ZNF821	15.1779	0.0821746	0.510603	0.160936	0.872143	0.999637
ENSG00000177119	ANO6	501.418	0.0821616	0.0998401	0.822932	0.410547	0.999637
ENSG00000178401	DNAJC22	129.546	0.0821371	0.166936	0.492028	0.6227	0.999637
ENSG00000100196	KDELR3	112.935	0.0821366	0.156803	0.52382	0.600404	0.999637
ENSG00000134255	CEPT1	92.3829	0.0820919	0.188965	0.43443	0.663977	0.999637
ENSG00000111057	KRT18	3649.86	0.0820307	0.0932708	0.879489	0.379136	0.999637
ENSG00000125508	SRMS	26.641	0.0819948	0.319225	0.256856	0.79729	0.999637
ENSG00000110321	EIF4G2	5052.18	0.0819506	0.0753452	1.08767	0.276742	0.999637
ENSG00000147586	MRPS28	102.745	0.0819421	0.183629	0.446237	0.655426	0.999637
ENSG00000196526	AFAP1	64.5623	0.0819323	0.220207	0.372069	0.709841	0.999637
ENSG00000111962	UST	61.1627	0.0818923	0.245021	0.334226	0.738209	0.999637
ENSG00000144655	CSRNP1	72.2232	0.0818557	0.198195	0.413006	0.679602	0.999637
ENSG00000187189	TSPYL4	44.047	0.0818012	0.254241	0.321747	0.747644	0.999637
ENSG00000135686	KLHL36	252.295	0.0817199	0.125191	0.652762	0.51391	0.999637
ENSG00000138771	SHROOM3	254.718	0.0817168	0.132515	0.616662	0.537458	0.999637
ENSG00000006534	ALDH3B1	53.1756	0.0816865	0.253057	0.322799	0.746848	0.999637
ENSG00000078618	NRDC	782.597	0.0816187	0.09703	0.84117	0.400253	0.999637
ENSG00000116209	TMEM59	234.049	0.0815141	0.116629	0.698919	0.484603	0.999637
ENSG00000275793	RIMBP3	7.5828	0.0814913	0.687759	0.118488	0.905681	0.999637
ENSG00000163877	SNIP1	87.4967	0.0814856	0.183336	0.444461	0.656709	0.999637
ENSG00000249042	FAM151B-DT	19.2502	0.0813771	0.388564	0.209431	0.834112	0.999637
ENSG00000069956	MAPK6	941.077	0.0813355	0.097071	0.837897	0.402088	0.999637
ENSG00000114861	FOXP1	18.8036	0.0812717	0.360598	0.22538	0.821683	0.999637
ENSG00000176261	ZBTB8OS	149.197	0.0812585	0.168502	0.482241	0.629634	0.999637
ENSG00000152464	RPP38	131.986	0.0812481	0.155335	0.52305	0.60094	0.999637
ENSG00000103995	CEP152	115.873	0.0812237	0.187902	0.432267	0.665547	0.999637
ENSG00000145996	CDKAL1	72.0498	0.0811653	0.207853	0.390493	0.696172	0.999637
ENSG00000120519	SLC10A7	30.3487	0.0809492	0.298129	0.271524	0.785988	0.999637
ENSG00000196205	EEF1A1P5	177.574	0.0809286	0.156008	0.518747	0.603937	0.999637
ENSG00000196284	SUPT3H	16.38	0.080804	0.478171	0.168985	0.865808	0.999637
ENSG00000112110	MRPL18	202.226	0.0804957	0.143477	0.561036	0.574773	0.999637
ENSG00000118985	ELL2	344.116	0.0804343	0.12871	0.624929	0.532018	0.999637
ENSG00000172890	NADSYN1	100.209	0.0804319	0.183257	0.438901	0.660733	0.999637
ENSG00000198901	PRC1	952.157	0.0803638	0.103206	0.778671	0.436174	0.999637
ENSG00000138821	SLC39A8	110.113	0.0803311	0.171172	0.469299	0.638856	0.999637
ENSG00000108424	KPNB1	2950.68	0.0803148	0.0927396	0.866024	0.386477	0.999637
ENSG00000060971	ACAA1	116.354	0.0803064	0.185633	0.432608	0.6653	0.999637
ENSG00000173818	ENDOV	31.8565	0.0801661	0.315926	0.253749	0.799689	0.999637
ENSG00000131370	SH3BP5	204.823	0.0801658	0.134346	0.596713	0.550699	0.999637
ENSG00000278695	GSTT2B	10.0722	0.0801418	0.578397	0.138558	0.889799	0.999637
ENSG00000277060	NLRP2	149.191	0.0801263	0.164328	0.4876	0.625833	0.999637
ENSG00000164088	PPM1M	47.4012	0.0800861	0.243392	0.329041	0.742124	0.999637
ENSG00000227449	FGF7P6	17.8079	0.0799553	0.408265	0.195842	0.844734	0.999637
ENSG00000180667	YOD1	93.4055	0.0799289	0.207934	0.384396	0.700685	0.999637
ENSG00000078142	PIK3C3	171.127	0.0797842	0.155425	0.51333	0.60772	0.999637
ENSG00000007520	TSR3	59.705	0.0797644	0.24865	0.32079	0.748369	0.999637
ENSG00000189306	RRP7A	209.371	0.0796498	0.136481	0.583597	0.559491	0.999637
ENSG00000092094	OSGEP	34.9146	0.0795876	0.300904	0.264495	0.791399	0.999637
ENSG00000227345	PARG	201.868	0.0795144	0.128651	0.618065	0.536533	0.999637
ENSG00000007376	RPUSD1	99.0511	0.0794061	0.217706	0.364741	0.715305	0.999637
ENSG00000078808	SDF4	347.56	0.0793631	0.1063	0.746595	0.455308	0.999637
ENSG00000107651	SEC23IP	660.586	0.0793462	0.0969391	0.818516	0.413062	0.999637
ENSG00000135250	SRPK2	315.004	0.079332	0.119584	0.663401	0.507074	0.999637
ENSG00000205765	RIMOC1	194.031	0.0793087	0.140063	0.566236	0.571234	0.999637
ENSG00000023909	GCLM	346.952	0.0792808	0.134233	0.590622	0.554774	0.999637
ENSG00000100926	TM9SF1	51.7854	0.0790715	0.222362	0.355597	0.722142	0.999637
ENSG00000285465	TM9SF1	51.7854	0.0790715	0.222362	0.355597	0.722142	0.999637
ENSG00000283103		16.4936	0.0790303	0.39836	0.198389	0.842741	0.999637
ENSG00000090971	NAT14	29.1223	0.0790266	0.32025	0.246766	0.80509	0.999637
ENSG00000090060	PAPOLA	2103.38	0.0790084	0.0919401	0.859347	0.390149	0.999637
ENSG00000237649	KIFC1	299.301	0.0789891	0.146903	0.537696	0.590787	0.999637
ENSG00000170540	ARL6IP1	1237.98	0.078965	0.0821772	0.960912	0.336597	0.999637
ENSG00000092841	MYL6	1193.51	0.0789209	0.121052	0.651959	0.514428	0.999637
ENSG00000159086	PAXBP1	295.955	0.0788	0.131116	0.600993	0.547845	0.999637
ENSG00000081870	HSPB11	85.7391	0.0787846	0.220327	0.35758	0.720657	0.999637
ENSG00000154222	CC2D1B	124.226	0.0787689	0.157491	0.500149	0.61697	0.999637
ENSG00000198171	DDRGK1	53.149	0.0787663	0.232416	0.338902	0.734684	0.999637
ENSG00000185728	YTHDF3	284.193	0.078748	0.115519	0.681687	0.495437	0.999637
ENSG00000072042	RDH11	388.854	0.0787273	0.110491	0.712523	0.476141	0.999637
ENSG00000070371	CLTCL1	23.9637	0.0786684	0.322916	0.243618	0.807526	0.999637
ENSG00000114520	SNX4	191.655	0.0786439	0.140253	0.560727	0.574983	0.999637
ENSG00000166275	BORCS7	69.182	0.0786088	0.201393	0.390326	0.696295	0.999637
ENSG00000142507	PSMB6	368.422	0.0786033	0.118074	0.665715	0.505593	0.999637
ENSG00000152078	TLCD4	149.531	0.0785868	0.151164	0.519877	0.603149	0.999637
ENSG00000126822	PLEKHG3	186.551	0.0785657	0.15737	0.499243	0.617608	0.999637
ENSG00000172175	MALT1	350.68	0.0785361	0.134054	0.585854	0.557974	0.999637
ENSG00000118257	NRP2	5.66574	0.078512	0.750826	0.104567	0.916719	0.999637
ENSG00000114354	TFG	225.415	0.0784396	0.126021	0.622434	0.533656	0.999637
ENSG00000072274	TFRC	1018.47	0.0784378	0.104575	0.750061	0.453218	0.999637
ENSG00000121152	NCAPH	420.737	0.0783572	0.137965	0.56795	0.570069	0.999637
ENSG00000094841	UPRT	25.3738	0.0783007	0.329948	0.237312	0.812414	0.999637
ENSG00000108961	RANGRF	39.0841	0.0782959	0.254856	0.307217	0.758678	0.999637
ENSG00000103855	CD276	183.798	0.078229	0.159005	0.49199	0.622726	0.999637
ENSG00000108179	PPIF	152.758	0.0781704	0.17341	0.450782	0.652146	0.999637
ENSG00000160087	UBE2J2	90.7201	0.0781681	0.181492	0.430697	0.666689	0.999637
ENSG00000198492	YTHDF2	498.717	0.0780934	0.100392	0.777882	0.436639	0.999637
ENSG00000005302	MSL3	77.5573	0.0780108	0.196401	0.397202	0.691218	0.999637
ENSG00000161217	PCYT1A	248.574	0.0779599	0.111659	0.698194	0.485056	0.999637
ENSG00000197019	SERTAD1	36.3958	0.0779194	0.280618	0.27767	0.781265	0.999637
ENSG00000128891	CCDC32	58.8195	0.0777921	0.21561	0.3608	0.718249	0.999637
ENSG00000148516	ZEB1	33.0218	0.077789	0.281544	0.276294	0.782322	0.999637
ENSG00000144597	EAF1	353.509	0.0777855	0.11241	0.691981	0.488949	0.999637
ENSG00000058600	POLR3E	168.498	0.0777774	0.214091	0.363292	0.716387	0.999637
ENSG00000041802	LSG1	324.625	0.0777383	0.133047	0.584292	0.559024	0.999637
ENSG00000109790	KLHL5	92.9546	0.0776797	0.183886	0.422433	0.672709	0.999637
ENSG00000135870	RC3H1	288.946	0.0776683	0.129387	0.600278	0.548321	0.999637
ENSG00000112640	PPP2R5D	274.304	0.0776558	0.12008	0.646702	0.517825	0.999637
ENSG00000132155	RAF1	255.872	0.0775907	0.119033	0.651843	0.514502	0.999637
ENSG00000120948	TARDBP	394.459	0.0775622	0.126523	0.61303	0.539856	0.999637
ENSG00000261801	LOXL1-AS1	21.9673	0.0775315	0.358825	0.21607	0.828933	0.999637
ENSG00000047634	SCML1	60.4076	0.0775303	0.246711	0.314256	0.753326	0.999637
ENSG00000137656	BUD13	187.267	0.0775211	0.14313	0.541612	0.588086	0.999637
ENSG00000155252	PI4K2A	171.796	0.0774895	0.144385	0.536687	0.591484	0.999637
ENSG00000156515	HK1	419.384	0.0774319	0.0980163	0.789991	0.429533	0.999637
ENSG00000105290	APLP1	84.3261	0.0773651	0.180385	0.428888	0.668005	0.999637
ENSG00000185344	ATP6V0A2	115.048	0.0772665	0.170007	0.454491	0.649475	0.999637
ENSG00000187051	RPS19BP1	160.797	0.0772529	0.152642	0.506104	0.612784	0.999637
ENSG00000215425	DDX39B	468.044	0.0772379	0.386912	0.199626	0.841773	0.999637
ENSG00000177045	SIX5	18.8457	0.0769614	0.405521	0.189784	0.849478	0.999637
ENSG00000187210	GCNT1	33.4865	0.0768481	0.290562	0.264481	0.79141	0.999637
ENSG00000214719		51.8125	0.0768266	0.245253	0.313255	0.754087	0.999637
ENSG00000166153	DEPDC4	11.8217	0.0768018	0.48117	0.159615	0.873185	0.999637
ENSG00000167470	MIDN	207.33	0.07678	0.122071	0.628977	0.529364	0.999637
ENSG00000114739	ACVR2B	190.47	0.0767027	0.13661	0.561474	0.574474	0.999637
ENSG00000197170	PSMD12	329.857	0.076657	0.120128	0.638126	0.523392	0.999637
ENSG00000177469	CAVIN1	438.001	0.0766224	0.10507	0.729253	0.465847	0.999637
ENSG00000101997	CCDC22	52.2745	0.0765728	0.231713	0.330464	0.74105	0.999637
ENSG00000128656	CHN1	10.122	0.0764738	0.520005	0.147064	0.883082	0.999637
ENSG00000177971	IMP3	68.8948	0.0763589	0.211978	0.360221	0.718682	0.999637
ENSG00000146425	DYNLT1	170.413	0.0763334	0.156545	0.487613	0.625824	0.999637
ENSG00000085365	SCAMP1	286.402	0.0763177	0.121494	0.628158	0.5299	0.999637
ENSG00000172262	ZNF131	283.474	0.0762877	0.134323	0.567943	0.570074	0.999637
ENSG00000197555	SIPA1L1	167.732	0.0762817	0.141772	0.538058	0.590537	0.999637
ENSG00000101132	PFDN4	321.25	0.0762669	0.132287	0.576525	0.564261	0.999637
ENSG00000070010	UFD1	176.433	0.0762656	0.151736	0.50262	0.615231	0.999637
ENSG00000067225	PKM	9996.5	0.0762439	0.0709031	1.07532	0.28223	0.999637
ENSG00000137962	ARHGAP29	2936.78	0.0761816	0.0833548	0.913943	0.360747	0.999637
ENSG00000183628	DGCR6	19.9136	0.0761707	0.927836	0.082095	0.934571	0.999637
ENSG00000142687	KIAA0319L	262.388	0.0761538	0.12687	0.600251	0.548339	0.999637
ENSG00000042088	TDP1	100.588	0.0761311	0.166759	0.456533	0.648007	0.999637
ENSG00000011275	RNF216	423.169	0.0761104	0.11181	0.680709	0.496055	0.999637
ENSG00000140848	CPNE2	91.147	0.0761069	0.19016	0.400225	0.688991	0.999637
ENSG00000057294	PKP2	149.903	0.0760488	0.146882	0.517756	0.604629	0.999637
ENSG00000245573	BDNF-AS	17.9338	0.0759596	0.44494	0.170719	0.864445	0.999637
ENSG00000106636	YKT6	272.449	0.0758589	0.117882	0.643517	0.519889	0.999637
ENSG00000162409	PRKAA2	31.1019	0.0757947	0.296019	0.256047	0.797915	0.999637
ENSG00000060688	SNRNP40	357.421	0.0757411	0.113623	0.666598	0.505029	0.999637
ENSG00000100567	PSMA3	487.228	0.0756588	0.110564	0.684298	0.493787	0.999637
ENSG00000164983	TMEM65	137.585	0.0756285	0.154319	0.490078	0.624079	0.999637
ENSG00000166938	DIS3L	166.932	0.0755422	0.152283	0.496066	0.619848	0.999637
ENSG00000196639	HRH1	47.0438	0.0754559	0.279851	0.269629	0.787446	0.999637
ENSG00000146587	RBAK	155.067	0.0753948	0.170487	0.442232	0.658322	0.999637
ENSG00000087301	TXNDC16	20.3289	0.075349	0.409459	0.184021	0.853997	0.999637
ENSG00000184517	ZFP1	43.6489	0.0752686	0.258393	0.291295	0.770826	0.999637
ENSG00000186260	MRTFB	249.031	0.0752459	0.125254	0.600749	0.548007	0.999637
ENSG00000023171	GRAMD1B	103.228	0.0752414	0.189928	0.396157	0.691989	0.999637
ENSG00000137563	GGH	112.156	0.0751869	0.202171	0.371898	0.709969	0.999637
ENSG00000178038	ALS2CL	54.1743	0.0750505	0.2522	0.297583	0.766021	0.999637
ENSG00000076716	GPC4	59.9108	0.0750448	0.223101	0.336371	0.736591	0.999637
ENSG00000095321	CRAT	36.6541	0.0750435	0.290226	0.258569	0.795968	0.999637
ENSG00000182963	GJC1	153.312	0.0748424	0.160203	0.467172	0.640377	0.999637
ENSG00000196954	CASP4	224.324	0.0748415	0.138448	0.540576	0.5888	0.999637
ENSG00000242247	ARFGAP3	91.8111	0.0748071	0.183363	0.407973	0.683294	0.999637
ENSG00000274229	SOCS7	162.403	0.0747269	0.172597	0.432957	0.665046	0.999637
ENSG00000225201	HLA-E	135.815	0.0746662	0.624537	0.119554	0.904836	0.999637
ENSG00000236632	HLA-E	135.815	0.0746662	0.624537	0.119554	0.904836	0.999637
ENSG00000181852	RNF41	254.095	0.0746624	0.128098	0.582855	0.559991	0.999637
ENSG00000148606	POLR3A	283.232	0.074648	0.117327	0.636241	0.524619	0.999637
ENSG00000173085	COQ2	53.1443	0.0746127	0.231197	0.322723	0.746905	0.999637
ENSG00000115257	PCSK4	5.58791	0.0745262	0.670059	0.111223	0.911439	0.999637
ENSG00000143303	METTL25B	43.588	0.0743838	0.262375	0.283502	0.776792	0.999637
ENSG00000163535	SGO2	288.809	0.0743388	0.142729	0.520837	0.60248	0.999637
ENSG00000213047	DENND1B	73.6286	0.0742458	0.210299	0.353049	0.724052	0.999637
ENSG00000197976	AKAP17A	45.9707	0.0742424	0.262585	0.282737	0.777378	0.999637
ENSG00000135317	SNX14	523.943	0.0742358	0.104477	0.710547	0.477365	0.999637
ENSG00000085276	MECOM	37.7483	0.0742177	0.296166	0.250595	0.802127	0.999637
ENSG00000018510	AGPS	352.984	0.0742083	0.117081	0.633818	0.5262	0.999637
ENSG00000102710	SUPT20H	183.902	0.0741425	0.145222	0.510547	0.609668	0.999637
ENSG00000111087	GLI1	9.93345	0.0740677	0.50394	0.146977	0.88315	0.999637
ENSG00000146918	NCAPG2	378.457	0.0740336	0.131213	0.564223	0.572602	0.999637
ENSG00000157510	AFAP1L1	49.0873	0.0740292	0.236363	0.313201	0.754128	0.999637
ENSG00000101574	METTL4	38.1884	0.0739841	0.262768	0.281557	0.778284	0.999637
ENSG00000173334	TRIB1	1089.24	0.0739306	0.116151	0.636506	0.524446	0.999637
ENSG00000105583	WDR83OS	43.5416	0.0738749	0.260512	0.283576	0.776735	0.999637
ENSG00000113615	SEC24A	183.118	0.0738712	0.12841	0.575278	0.565104	0.999637
ENSG00000214357	NEURL1B	24.9311	0.073841	0.360238	0.204978	0.837589	0.999637
ENSG00000279247	AK6	73.645	0.073823	0.21566	0.342312	0.732116	0.999637
ENSG00000126003	PLAGL2	77.4367	0.0737968	0.202095	0.365159	0.714992	0.999637
ENSG00000110955	ATP5F1B	3655.04	0.0737258	0.0758193	0.972388	0.330857	0.999637
ENSG00000165632	TAF3	66.2956	0.0736969	0.217455	0.338906	0.734681	0.999637
ENSG00000116679	IVNS1ABP	394.03	0.0736796	0.11756	0.626741	0.530829	0.999637
ENSG00000184162	NR2C2AP	66.4413	0.073651	0.222853	0.330492	0.741029	0.999637
ENSG00000112029	FBXO5	162.075	0.0736443	0.147718	0.498548	0.618098	0.999637
ENSG00000145220	LYAR	150.126	0.0735441	0.175696	0.418588	0.675517	0.999637
ENSG00000071626	DAZAP1	364.893	0.0735397	0.129175	0.569301	0.569152	0.999637
ENSG00000182568	SATB1	19.376	0.0735263	0.386358	0.190306	0.849069	0.999637
ENSG00000269343	ZNF587B	77.6165	0.0734864	0.208241	0.352892	0.72417	0.999637
ENSG00000159200	RCAN1	79.5449	0.0734556	0.194978	0.376738	0.706368	0.999637
ENSG00000169410	PTPN9	150.128	0.073404	0.151441	0.484704	0.627886	0.999637
ENSG00000116580	GON4L	299.469	0.0733677	0.11507	0.637593	0.523739	0.999637
ENSG00000137267	TUBB2A	169.629	0.0733672	0.156019	0.470247	0.638179	0.999637
ENSG00000100908	EMC9	20.9728	0.0733429	0.348045	0.210728	0.833099	0.999637
ENSG00000285377	EMC9	20.9728	0.0733429	0.348045	0.210728	0.833099	0.999637
ENSG00000279207		16.9316	0.0733317	0.417921	0.175468	0.860712	0.999637
ENSG00000124193	SRSF6	1217.49	0.0732817	0.0816262	0.897772	0.369307	0.999637
ENSG00000213931	HBE1	58.4124	0.0732716	0.234444	0.312534	0.754635	0.999637
ENSG00000119655	NPC2	210.834	0.0732303	0.148867	0.491917	0.622778	0.999637
ENSG00000162378	ZYG11B	218.146	0.0731678	0.124915	0.585739	0.558051	0.999637
ENSG00000136271	DDX56	331.094	0.0730105	0.116465	0.626887	0.530733	0.999637
ENSG00000138594	TMOD3	838.072	0.0729396	0.0955693	0.763212	0.445337	0.999637
ENSG00000068323	TFE3	62.3191	0.0729228	0.22389	0.325708	0.744645	0.999637
ENSG00000116213	WRAP73	120.971	0.0729076	0.170234	0.428278	0.668449	0.999637
ENSG00000137261	KIAA0319	6.70178	0.0727743	0.642903	0.113196	0.909875	0.999637
ENSG00000088035	ALG6	32.1913	0.0727006	0.291866	0.249089	0.803292	0.999637
ENSG00000177302	TOP3A	50.6555	0.0727	0.237115	0.306602	0.759146	0.999637
ENSG00000284238	TOP3A	50.6555	0.0727	0.237115	0.306602	0.759146	0.999637
ENSG00000161513	FDXR	220.344	0.0726911	0.143116	0.507917	0.611512	0.999637
ENSG00000146409	SLC18B1	43.5429	0.0726662	0.271376	0.26777	0.788877	0.999637
ENSG00000174891	RSRC1	170.933	0.0726437	0.151355	0.479956	0.631258	0.999637
ENSG00000166140	ZFYVE19	101.117	0.0726396	0.182453	0.398128	0.690536	0.999637
ENSG00000173193	PARP14	158.649	0.0726319	0.150515	0.482555	0.629412	0.999637
ENSG00000112874	NUDT12	116.209	0.0726176	0.184614	0.393348	0.694062	0.999637
ENSG00000164970	FAM219A	45.1863	0.0725776	0.245388	0.295766	0.767409	0.999637
ENSG00000182481	KPNA2	1464.98	0.0723649	0.105396	0.686598	0.492336	0.999637
ENSG00000172046	USP19	263.414	0.0723337	0.131686	0.549291	0.582806	0.999637
ENSG00000132635	PCED1A	41.8305	0.0723257	0.246415	0.293511	0.769131	0.999637
ENSG00000177885	GRB2	797.144	0.0723031	0.0829981	0.871141	0.383677	0.999637
ENSG00000139746	RBM26	525.327	0.0723001	0.0997456	0.724845	0.468547	0.999637
ENSG00000213995	NAXD	79.1355	0.0722625	0.214277	0.337239	0.735937	0.999637
ENSG00000049759	NEDD4L	185.575	0.0721882	0.142977	0.504893	0.613634	0.999637
ENSG00000106268	NUDT1	23.747	0.0721713	0.422248	0.170922	0.864285	0.999637
ENSG00000237973	MTCO1P12	14.9299	0.072153	0.533111	0.135343	0.89234	0.999637
ENSG00000184634	MED12	56.8237	0.0720992	0.228841	0.315062	0.752715	0.999637
ENSG00000273397	NDUFA6	148.682	0.0720776	0.225691	0.319364	0.74945	0.999637
ENSG00000277365	NDUFA6	148.682	0.0720776	0.225691	0.319364	0.74945	0.999637
ENSG00000023445	BIRC3	164.5	0.0720606	0.350909	0.205354	0.837295	0.999637
ENSG00000167770	OTUB1	287.353	0.0720022	0.12501	0.575973	0.564634	0.999637
ENSG00000226688	ENTPD1-AS1	128.004	0.0719907	0.159588	0.451104	0.651914	0.999637
ENSG00000143756	FBXO28	313.71	0.0719308	0.119769	0.600579	0.548121	0.999637
ENSG00000173267	SNCG	62.6398	0.0719168	0.262702	0.273758	0.784271	0.999637
ENSG00000131876	SNRPA1	245.227	0.0718778	0.132348	0.543098	0.587062	0.999637
ENSG00000167065	DUSP18	28.2334	0.0718645	0.301986	0.237973	0.811902	0.999637
ENSG00000136824	SMC2	224.223	0.071827	0.16017	0.448442	0.653834	0.999637
ENSG00000124588	NQO2	181.622	0.0718167	0.138113	0.519986	0.603073	0.999637
ENSG00000169641	LUZP1	263.541	0.071809	0.142987	0.502206	0.615523	0.999637
ENSG00000159263	SIM2	42.0534	0.0717407	0.264491	0.27124	0.786206	0.999637
ENSG00000138433	CIR1	69.7949	0.0716295	0.207547	0.345124	0.730001	0.999637
ENSG00000173218	VANGL1	265.821	0.0716283	0.120743	0.593229	0.553028	0.999637
ENSG00000138231	DBR1	89.0116	0.0716047	0.178862	0.400335	0.68891	0.999637
ENSG00000173621	LRFN4	73.7004	0.0715957	0.203711	0.351458	0.725245	0.999637
ENSG00000198478	SH3BGRL2	87.3747	0.0715863	0.173044	0.413688	0.679103	0.999637
ENSG00000135720	DYNC1LI2	401.793	0.0715762	0.107136	0.668086	0.504079	0.999637
ENSG00000186496	ZNF396	9.508	0.0715346	0.499571	0.143192	0.886138	0.999637
ENSG00000136143	SUCLA2	170.562	0.071465	0.142492	0.501539	0.615992	0.999637
ENSG00000146833	TRIM4	114.632	0.0714502	0.169333	0.421951	0.673061	0.999637
ENSG00000165029	ABCA1	10.9352	0.0714406	0.558773	0.127852	0.898266	0.999637
ENSG00000110429	FBXO3	160.087	0.0714371	0.147926	0.482923	0.62915	0.999637
ENSG00000205885	C1RL-AS1	10.8079	0.0714329	0.482502	0.148047	0.882306	0.999637
ENSG00000288352	C1RL-AS1	10.8079	0.0714329	0.482502	0.148047	0.882306	0.999637
ENSG00000102241	HTATSF1	565.957	0.0714272	0.119708	0.59668	0.550721	0.999637
ENSG00000144224	UBXN4	628.764	0.0712969	0.104522	0.682122	0.495162	0.999637
ENSG00000149929	HIRIP3	70.9894	0.0712878	0.211285	0.337401	0.735815	0.999637
ENSG00000112893	MAN2A1	216.709	0.0712781	0.132187	0.539221	0.589734	0.999637
ENSG00000189077	TMEM120A	42.2454	0.0711691	0.247275	0.287813	0.77349	0.999637
ENSG00000196417	ZNF765	53.482	0.0711322	0.258841	0.27481	0.783462	0.999637
ENSG00000145431	PDGFC	53.3289	0.0711157	0.237728	0.299147	0.764828	0.999637
ENSG00000142409	ZNF787	47.5423	0.0710748	0.264761	0.268449	0.788354	0.999637
ENSG00000233695	GAS6-AS1	12.1931	0.071053	0.497634	0.142782	0.886462	0.999637
ENSG00000124228	DDX27	323.536	0.0709996	0.127001	0.559046	0.57613	0.999637
ENSG00000061987	MON2	145.413	0.0709906	0.153393	0.462803	0.643506	0.999637
ENSG00000283780	MAML1	145.857	0.0709199	0.157012	0.451685	0.651496	0.999637
ENSG00000141756	FKBP10	175.378	0.0708783	0.137349	0.516044	0.605824	0.999637
ENSG00000282880	B3GALNT2	56.1142	0.0707771	0.213194	0.331984	0.739901	0.999637
ENSG00000116198	CEP104	141.356	0.0706875	0.164731	0.429109	0.667844	0.999637
ENSG00000108510	MED13	969.752	0.0706777	0.0818253	0.863763	0.387718	0.999637
ENSG00000151465	CDC123	131.128	0.070633	0.169109	0.417678	0.676182	0.999637
ENSG00000063176	SPHK2	33.3059	0.0705534	0.302567	0.233183	0.815619	0.999637
ENSG00000243678	NME2	2291.63	0.0705528	0.0854474	0.825687	0.408982	0.999637
ENSG00000170315	UBB	3013.62	0.0705452	0.0795335	0.886988	0.375085	0.999637
ENSG00000105808	RASA4	23.261	0.0705017	0.412566	0.170886	0.864313	0.999637
ENSG00000152700	SAR1B	238.934	0.0704574	0.123563	0.570212	0.568534	0.999637
ENSG00000204922	UQCC3	158.218	0.0703776	0.153205	0.45937	0.645968	0.999637
ENSG00000173156	RHOD	48.1865	0.0702666	0.233638	0.30075	0.763605	0.999637
ENSG00000171174	RBKS	6.94514	0.0702477	0.599594	0.117159	0.906734	0.999637
ENSG00000278266		21.5091	0.0701906	0.330647	0.212283	0.831887	0.999637
ENSG00000143367	TUFT1	71.0504	0.0701163	0.23832	0.294211	0.768596	0.999637
ENSG00000162063	CCNF	261.121	0.0699832	0.139915	0.500183	0.616946	0.999637
ENSG00000254999	BRK1	262.875	0.0699543	0.145323	0.481372	0.630252	0.999637
ENSG00000179562	GCC1	248.04	0.0699286	0.136444	0.512506	0.608297	0.999637
ENSG00000016864	GLT8D1	116.35	0.0698513	0.175734	0.397484	0.69101	0.999637
ENSG00000272686	WASL-DT	12.5534	0.0698503	0.449053	0.15555	0.876387	0.999637
ENSG00000106443	PHF14	66.277	0.0698467	0.218467	0.319713	0.749186	0.999637
ENSG00000131966	ACTR10	158.569	0.0697632	0.146868	0.475005	0.634783	0.999637
ENSG00000112379	ARFGEF3	106.86	0.0697536	0.212146	0.3288	0.742307	0.999637
ENSG00000172671	ZFAND4	50.7929	0.0697468	0.247095	0.282267	0.777739	0.999637
ENSG00000103381	CPPED1	56.0206	0.0697281	0.231379	0.301359	0.763141	0.999637
ENSG00000235109	ZSCAN31	32.4853	0.0697195	0.296248	0.235342	0.813943	0.999637
ENSG00000254726	MEX3A	54.5241	0.0696429	0.223767	0.31123	0.755626	0.999637
ENSG00000119711	ALDH6A1	36.4529	0.0696214	0.291773	0.238615	0.811404	0.999637
ENSG00000119004	CYP20A1	52.4491	0.0696057	0.228953	0.304017	0.761115	0.999637
ENSG00000166979	EVA1C	30.391	0.0695976	0.297803	0.233703	0.815215	0.999637
ENSG00000143222	UFC1	176.605	0.0695827	0.142507	0.488276	0.625355	0.999637
ENSG00000213639	PPP1CB	1314.37	0.0695718	0.0888036	0.783435	0.433372	0.999637
ENSG00000135525	MAP7	343.22	0.0695706	0.129319	0.537976	0.590594	0.999637
ENSG00000159166	LAD1	212.713	0.0695497	0.142767	0.487155	0.626149	0.999637
ENSG00000102043	MTMR8	6.2713	0.0695457	0.631351	0.110154	0.912288	0.999637
ENSG00000185101	ANO9	55.4669	0.0695438	0.265003	0.262426	0.792993	0.999637
ENSG00000170175	CHRNB1	41.8514	0.069508	0.244349	0.284462	0.776057	0.999637
ENSG00000283946	CHRNB1	41.8514	0.069508	0.244349	0.284462	0.776057	0.999637
ENSG00000075240	GRAMD4	45.7085	0.0694808	0.257079	0.270271	0.786952	0.999637
ENSG00000197971	MBP	262.213	0.0694703	0.127025	0.546902	0.584446	0.999637
ENSG00000136709	WDR33	409.797	0.0693503	0.111716	0.620773	0.534749	0.999637
ENSG00000163482	STK36	53.5796	0.0693325	0.241312	0.287315	0.773871	0.999637
ENSG00000095209	TMEM38B	181.715	0.0692461	0.143073	0.483992	0.628392	0.999637
ENSG00000198105	ZNF248	35.297	0.0692007	0.292461	0.236615	0.812955	0.999637
ENSG00000177548	RABEP2	33.9576	0.0691397	0.29408	0.235105	0.814127	0.999637
ENSG00000143570	SLC39A1	197.916	0.0691174	0.128292	0.538753	0.590058	0.999637
ENSG00000197024	ZNF398	103.157	0.0691119	0.16188	0.426932	0.669429	0.999637
ENSG00000166167	BTRC	161.14	0.0690644	0.135768	0.508694	0.610966	0.999637
ENSG00000114737	CISH	11.9624	0.069023	0.572562	0.120551	0.904047	0.999637
ENSG00000053524	MCF2L2	9.41656	0.0690226	0.527539	0.130839	0.895903	0.999637
ENSG00000153767	GTF2E1	172.131	0.0690172	0.152737	0.451871	0.651362	0.999637
ENSG00000166971	AKTIP	49.1134	0.0689968	0.272669	0.253043	0.800235	0.999637
ENSG00000186994	KANK3	19.4842	0.0689932	0.359435	0.191949	0.847782	0.999637
ENSG00000136141	LRCH1	96.7789	0.068967	0.187402	0.368016	0.712861	0.999637
ENSG00000235954	TTC28-AS1	53.6764	0.0689334	0.223783	0.308036	0.758055	0.999637
ENSG00000108826	MRPL27	250.633	0.0688197	0.138441	0.497103	0.619116	0.999637
ENSG00000100804	PSMB5	344.944	0.0687086	0.112768	0.609292	0.542331	0.999637
ENSG00000174808	BTC	19.0685	0.0686939	0.348053	0.197366	0.843541	0.999637
ENSG00000139163	ETNK1	474.988	0.0686293	0.114593	0.598899	0.54924	0.999637
ENSG00000159199	ATP5MC1	146.777	0.0686256	0.160505	0.427559	0.668972	0.999637
ENSG00000186010	NDUFA13	456.742	0.0686178	0.120335	0.570221	0.568528	0.999637
ENSG00000147789	ZNF7	195.449	0.0685648	0.130746	0.524413	0.599992	0.999637
ENSG00000198618	PPIAP22	103.025	0.0685264	0.177883	0.385234	0.700064	0.999637
ENSG00000214517	PPME1	377.447	0.0685199	0.114544	0.598198	0.549708	0.999637
ENSG00000254929		17.9734	0.0684794	0.435368	0.157291	0.875016	0.999637
ENSG00000145725	PPIP5K2	212.126	0.0684156	0.130043	0.5261	0.598819	0.999637
ENSG00000178149	DALRD3	76.2958	0.0683903	0.20335	0.336317	0.736631	0.999637
ENSG00000213930	GALT	42.0793	0.0683717	0.285275	0.239669	0.810587	0.999637
ENSG00000182154	MRPL41	70.5158	0.0683338	0.208921	0.32708	0.743607	0.999637
ENSG00000069399	BCL3	18.6975	0.0682878	0.426692	0.16004	0.87285	0.999637
ENSG00000114383	TUSC2	74.442	0.0682618	0.207165	0.329504	0.741775	0.999637
ENSG00000167515	TRAPPC2L	162.338	0.0682406	0.155246	0.439563	0.660253	0.999637
ENSG00000127334	DYRK2	166.325	0.0681461	0.149164	0.456853	0.647777	0.999637
ENSG00000163132	MSX1	319.681	0.0680662	0.15378	0.442621	0.65804	0.999637
ENSG00000155368	DBI	834.227	0.0679679	0.094797	0.716983	0.473384	0.999637
ENSG00000215251	FASTKD5	103.103	0.0678764	0.192558	0.352499	0.724464	0.999637
ENSG00000114346	ECT2	998.935	0.0678635	0.113212	0.599436	0.548882	0.999637
ENSG00000094880	CDC23	213.074	0.0678398	0.131378	0.516373	0.605594	0.999637
ENSG00000264522	OTUD7B	151.788	0.0677623	0.150373	0.450629	0.652257	0.999637
ENSG00000107779	BMPR1A	178.152	0.0677277	0.137297	0.493292	0.621806	0.999637
ENSG00000158411	MITD1	117.01	0.067722	0.178506	0.379382	0.704404	0.999637
ENSG00000175104	TRAF6	62.3376	0.0676383	0.241962	0.27954	0.77983	0.999637
ENSG00000205269	TMEM170B	11.9686	0.0676196	0.522431	0.129433	0.897015	0.999637
ENSG00000116062	MSH6	374.503	0.0675774	0.120173	0.562335	0.573888	0.999637
ENSG00000129353	SLC44A2	180.985	0.0675243	0.154668	0.436576	0.662419	0.999637
ENSG00000170832	USP32	482.236	0.0675218	0.0944174	0.715141	0.474522	0.999637
ENSG00000235657	HLA-A	744.797	0.0675152	0.102752	0.657067	0.511138	0.999637
ENSG00000127586	CHTF18	107.109	0.067488	0.191781	0.351901	0.724913	0.999637
ENSG00000284752	GMPR2	151.756	0.0674588	0.176372	0.382479	0.702106	0.999637
ENSG00000184164	CRELD2	111.299	0.0674538	0.174362	0.386862	0.698859	0.999637
ENSG00000103168	TAF1C	93.5593	0.0674167	0.197933	0.340603	0.733402	0.999637
ENSG00000117748	RPA2	282.652	0.0673818	0.136295	0.494381	0.621037	0.999637
ENSG00000164877	MICALL2	54.4723	0.0673749	0.261622	0.257527	0.796772	0.999637
ENSG00000261761	LINC02616	7.17656	0.06736	0.600743	0.112128	0.910722	0.999637
ENSG00000077514	POLD3	71.1787	0.0673487	0.211697	0.318138	0.750381	0.999637
ENSG00000117298	ECE1	165.925	0.0673307	0.14952	0.450312	0.652486	0.999637
ENSG00000137714	FDX1	91.1921	0.0673129	0.172125	0.391071	0.695745	0.999637
ENSG00000146278	PNRC1	64.1358	0.0673067	0.219276	0.30695	0.758881	0.999637
ENSG00000196227	FAM217B	81.4547	0.067293	0.209149	0.321747	0.747644	0.999637
ENSG00000113638	TTC33	153.193	0.0672816	0.141827	0.474392	0.635221	0.999637
ENSG00000088367	EPB41L1	148.59	0.0671674	0.146655	0.457997	0.646955	0.999637
ENSG00000183688	RFLNB	83.3287	0.0671625	0.184404	0.364215	0.715698	0.999637
ENSG00000283979	RFLNB	83.3287	0.0671625	0.184404	0.364215	0.715698	0.999637
ENSG00000115310	RTN4	665.386	0.0671358	0.0875282	0.767019	0.44307	0.999637
ENSG00000077232	DNAJC10	587.157	0.0670337	0.0955372	0.70165	0.482898	0.999637
ENSG00000124532	MRS2	225.188	0.0669534	0.14599	0.458615	0.64651	0.999637
ENSG00000227354	RBM26-AS1	14.5565	0.0669138	0.454884	0.147101	0.883052	0.999637
ENSG00000175573	C11orf68	40.6021	0.0668579	0.266177	0.251178	0.801676	0.999637
ENSG00000212864	RNF208	5.77654	0.0668235	0.758948	0.0880475	0.929839	0.999637
ENSG00000172270	BSG	1861.3	0.0668039	0.0820545	0.814141	0.415564	0.999637
ENSG00000148481	MINDY3	85.8052	0.06669	0.192929	0.345672	0.72959	0.999637
ENSG00000125843	AP5S1	14.9028	0.0666885	0.414326	0.160957	0.872127	0.999637
ENSG00000125447	GGA3	182.72	0.0666663	0.13044	0.511088	0.609289	0.999637
ENSG00000241370	RPP21	16.5691	0.0666419	0.451643	0.147554	0.882694	0.999637
ENSG00000006712	PAF1	489.322	0.0666413	0.127139	0.524161	0.600166	0.999637
ENSG00000106392	C1GALT1	151.801	0.0666387	0.157142	0.424068	0.671516	0.999637
ENSG00000249115	HAUS5	102.007	0.0665899	0.200307	0.332439	0.739558	0.999637
ENSG00000176986	SEC24C	503.227	0.0665235	0.102643	0.648106	0.516917	0.999637
ENSG00000075539	FRYL	284.062	0.066468	0.12408	0.535687	0.592175	0.999637
ENSG00000069345	DNAJA2	848.79	0.0664301	0.090642	0.732885	0.463629	0.999637
ENSG00000196470	SIAH1	91.58	0.0664169	0.190338	0.348941	0.727134	0.999637
ENSG00000197858	GPAA1	68.9913	0.0663583	0.226937	0.292409	0.769974	0.999637
ENSG00000136051	WASHC4	280.131	0.0663336	0.113795	0.582923	0.559945	0.999637
ENSG00000215788	TNFRSF25	19.3667	0.0662313	0.423618	0.156347	0.87576	0.999637
ENSG00000125991	ERGIC3	619.987	0.0662163	0.099532	0.665277	0.505874	0.999637
ENSG00000188177	ZC3H6	92.9717	0.0662023	0.223731	0.295901	0.767305	0.999637
ENSG00000167815	PRDX2	371.927	0.0661875	0.133016	0.497589	0.618774	0.999637
ENSG00000115525	ST3GAL5	36.2828	0.0660921	0.290689	0.227363	0.820141	0.999637
ENSG00000117118	SDHB	567.616	0.0660635	0.0926215	0.713262	0.475683	0.999637
ENSG00000144848	ATG3	264.515	0.0660481	0.146921	0.449547	0.653037	0.999637
ENSG00000166816	LDHD	11.6403	0.0659987	0.484081	0.136338	0.891554	0.999637
ENSG00000063322	MED29	245.242	0.0659968	0.136057	0.485067	0.627629	0.999637
ENSG00000173653	RCE1	47.2973	0.0659902	0.248502	0.265552	0.790585	0.999637
ENSG00000274290	H2BC6	6.7026	0.0659414	0.688907	0.0957189	0.923744	0.999637
ENSG00000135940	COX5B	295.197	0.0659321	0.144403	0.456583	0.647971	0.999637
ENSG00000256646		252.21	0.0658884	0.14096	0.467425	0.640196	0.999637
ENSG00000140511	HAPLN3	15.5593	0.065836	0.442665	0.148727	0.881769	0.999637
ENSG00000113312	TTC1	358.999	0.0658077	0.122437	0.537483	0.590934	0.999637
ENSG00000131174	COX7B	434.377	0.0658034	0.124176	0.52992	0.596168	0.999637
ENSG00000063587	ZNF275	101.737	0.0657158	0.169649	0.387363	0.698487	0.999637
ENSG00000146376	ARHGAP18	1255.13	0.0656462	0.097734	0.671683	0.501786	0.999637
ENSG00000122068	FYTTD1	782.65	0.0656139	0.0997429	0.65783	0.510647	0.999637
ENSG00000087299	L2HGDH	91.1962	0.0656003	0.176761	0.371125	0.710545	0.999637
ENSG00000117362	APH1A	241.043	0.0655896	0.130818	0.501379	0.616104	0.999637
ENSG00000163785	RYK	277.195	0.0655731	0.117318	0.558937	0.576205	0.999637
ENSG00000165782	PIP4P1	62.3534	0.0655694	0.224005	0.292714	0.769741	0.999637
ENSG00000041357	PSMA4	1187.55	0.0654809	0.0789338	0.829566	0.406784	0.999637
ENSG00000100028	SNRPD3	445.962	0.0654615	0.118455	0.552627	0.580519	0.999637
ENSG00000118260	CREB1	285.005	0.0654226	0.116448	0.561817	0.574241	0.999637
ENSG00000169914	OTUD3	113.324	0.0654123	0.18545	0.352721	0.724297	0.999637
ENSG00000118579	MED28	181.446	0.065321	0.139993	0.466603	0.640784	0.999637
ENSG00000125356	NDUFA1	174.226	0.0652841	0.143461	0.455065	0.649063	0.999637
ENSG00000083896	YTHDC1	177.948	0.0652545	0.137924	0.473121	0.636127	0.999637
ENSG00000147475	ERLIN2	198.932	0.0652434	0.135373	0.481951	0.62984	0.999637
ENSG00000260027	HOXB7	124.434	0.0651693	0.173154	0.376366	0.706645	0.999637
ENSG00000278458	KANSL1	38.6823	0.0651007	0.84345	0.0771838	0.938477	0.999637
ENSG00000101210	EEF1A2	860.883	0.0650419	0.109954	0.591538	0.55416	0.999637
ENSG00000226634	DDAH2	11.2381	0.0650251	0.542516	0.119858	0.904595	0.999637
ENSG00000165672	PRDX3	359.36	0.0649174	0.146399	0.44343	0.657455	0.999637
ENSG00000160948	VPS28	13.9024	0.0648608	0.542598	0.119537	0.90485	0.999637
ENSG00000108395	TRIM37	547.427	0.0647329	0.0982654	0.658755	0.510053	0.999637
ENSG00000088826	SMOX	57.0167	0.0647012	0.228307	0.283396	0.776874	0.999637
ENSG00000083307	GRHL2	131.147	0.0646141	0.193988	0.333084	0.739071	0.999637
ENSG00000108239	TBC1D12	73.3847	0.0645858	0.194241	0.332503	0.739509	0.999637
ENSG00000125844	RRBP1	614.909	0.0645586	0.0985268	0.65524	0.512314	0.999637
ENSG00000135249	RINT1	185.354	0.0645459	0.142715	0.452272	0.651073	0.999637
ENSG00000136810	TXN	544.583	0.0644314	0.130657	0.493134	0.621918	0.999637
ENSG00000166471	TMEM41B	156.133	0.064414	0.158836	0.405537	0.685083	0.999637
ENSG00000182220	ATP6AP2	159.956	0.0643929	0.151496	0.425046	0.670803	0.999637
ENSG00000105953	OGDH	469.319	0.0643465	0.11082	0.580639	0.561484	0.999637
ENSG00000134899	ERCC5	96.8462	0.0643273	0.194117	0.331384	0.740355	0.999637
ENSG00000117682	DHDDS	178.213	0.0642589	0.150092	0.428131	0.668556	0.999637
ENSG00000283777	CANX	2629.53	0.0642569	0.0904935	0.710072	0.47766	0.999637
ENSG00000185010	F8	13.6213	0.0642249	0.474349	0.135396	0.892299	0.999637
ENSG00000101290	CDS2	221.343	0.0641919	0.119302	0.538062	0.590534	0.999637
ENSG00000114388	NPRL2	137.331	0.0641714	0.154236	0.416059	0.677367	0.999637
ENSG00000114544	SLC41A3	47.8916	0.0641598	0.249169	0.257496	0.796796	0.999637
ENSG00000080608	PUM3	372.1	0.064128	0.155267	0.413017	0.679594	0.999637
ENSG00000142002	DPP9	250.275	0.064127	0.126724	0.506038	0.61283	0.999637
ENSG00000105971	CAV2	508.772	0.0640682	0.107241	0.597425	0.550224	0.999637
ENSG00000170522	ELOVL6	300.131	0.0639559	0.136707	0.467831	0.639906	0.999637
ENSG00000121058	COIL	302.225	0.0639367	0.141726	0.451129	0.651897	0.999637
ENSG00000067082	KLF6	312.715	0.0639223	0.143931	0.444117	0.656958	0.999637
ENSG00000158887	MPZ	17.251	0.0639155	0.398181	0.160519	0.872473	0.999637
ENSG00000186298	PPP1CC	840.632	0.0638968	0.0928949	0.68784	0.491553	0.999637
ENSG00000157617	C2CD2	107.441	0.0637552	0.167951	0.379606	0.704238	0.999637
ENSG00000176371	ZSCAN2	61.7236	0.0636956	0.231308	0.275371	0.783031	0.999637
ENSG00000275338	RAB11FIP3	20.9091	0.06369	0.341844	0.186313	0.852199	0.999637
ENSG00000147650	LRP12	52.5472	0.0636474	0.234715	0.271169	0.786261	0.999637
ENSG00000261556	SMG1P7	8.24426	0.0636207	0.565296	0.112544	0.910392	0.999637
ENSG00000198740	ZNF652	288.254	0.0636098	0.107271	0.592984	0.553192	0.999637
ENSG00000273814	OCLN	46.1901	0.0635412	0.323402	0.196478	0.844236	0.999637
ENSG00000132382	MYBBP1A	282.275	0.0635264	0.124587	0.509898	0.610123	0.999637
ENSG00000188153	COL4A5	80.2816	0.0634835	0.209363	0.303223	0.76172	0.999637
ENSG00000122359	ANXA11	644.561	0.0634185	0.0923688	0.686579	0.492348	0.999637
ENSG00000079691	CARMIL1	232.655	0.063325	0.133749	0.473461	0.635885	0.999637
ENSG00000179218	CALR	3233.47	0.0632377	0.0821359	0.769916	0.44135	0.999637
ENSG00000163947	ARHGEF3	141.15	0.0632232	0.176481	0.358244	0.720161	0.999637
ENSG00000168887	C2orf68	107.352	0.0631783	0.172737	0.365748	0.714553	0.999637
ENSG00000070831	CDC42	1274.45	0.0631222	0.0821218	0.768641	0.442106	0.999637
ENSG00000030582	GRN	158.502	0.0630862	0.201894	0.312472	0.754682	0.999637
ENSG00000253313	C1orf210	15.6722	0.0630773	0.405723	0.155469	0.876452	0.999637
ENSG00000118495	PLAGL1	70.2697	0.0630414	0.210856	0.298979	0.764956	0.999637
ENSG00000197043	ANXA6	505.579	0.0629733	0.0940227	0.669767	0.503006	0.999637
ENSG00000100605	ITPK1	80.9343	0.0629595	0.195687	0.321735	0.747653	0.999637
ENSG00000056586	RC3H2	488.343	0.062935	0.104287	0.603477	0.546192	0.999637
ENSG00000176871	WSB2	271.427	0.0629096	0.118409	0.531289	0.595219	0.999637
ENSG00000173889	PHC3	282.928	0.062884	0.122373	0.513872	0.607341	0.999637
ENSG00000132842	AP3B1	478.887	0.0628606	0.105906	0.593553	0.552811	0.999637
ENSG00000165795	NDRG2	45.3212	0.062856	0.281477	0.223307	0.823296	0.999637
ENSG00000169727	GPS1	618.475	0.0628257	0.111357	0.564185	0.572628	0.999637
ENSG00000152413	HOMER1	316.552	0.062729	0.12417	0.505185	0.613429	0.999637
ENSG00000164329	TENT2	249.359	0.0626723	0.111303	0.563077	0.573383	0.999637
ENSG00000161542	PRPSAP1	111.576	0.0626673	0.164833	0.380187	0.703807	0.999637
ENSG00000204084	INPP5B	88.8461	0.0625119	0.199474	0.313383	0.753989	0.999637
ENSG00000204147	ASAH2B	122.894	0.0624879	0.158324	0.394683	0.693077	0.999637
ENSG00000065243	PKN2	418.265	0.0624799	0.126929	0.492245	0.622546	0.999637
ENSG00000115839	RAB3GAP1	361.261	0.0624779	0.126306	0.494655	0.620843	0.999637
ENSG00000138604	GLCE	235.149	0.0624739	0.124774	0.500696	0.616585	0.999637
ENSG00000181315	ZNF322	202.132	0.0624706	0.126216	0.49495	0.620635	0.999637
ENSG00000114648	KLHL18	107.316	0.0624435	0.169774	0.367804	0.713019	0.999637
ENSG00000134602	STK26	236.461	0.0624117	0.1338	0.466456	0.640889	0.999637
ENSG00000175416	CLTB	200.99	0.0623839	0.152045	0.410299	0.681587	0.999637
ENSG00000186193	SAPCD2	278.342	0.0623662	0.156512	0.398475	0.69028	0.999637
ENSG00000103043	VAC14	106.135	0.0623316	0.164996	0.377776	0.705597	0.999637
ENSG00000122786	CALD1	620.719	0.0623134	0.0876644	0.710817	0.477198	0.999637
ENSG00000135900	MRPL44	164.227	0.0622851	0.154128	0.404114	0.686129	0.999637
ENSG00000092020	PPP2R3C	28.3814	0.062126	0.331533	0.18739	0.851355	0.999637
ENSG00000027075	PRKCH	108.063	0.0620663	0.168465	0.368423	0.712558	0.999637
ENSG00000160209	PDXK	250.12	0.061947	0.120513	0.514025	0.607234	0.999637
ENSG00000104419	NDRG1	786.014	0.0619312	0.144191	0.429507	0.667554	0.999637
ENSG00000197362	ZNF786	50.9637	0.0619185	0.234945	0.263544	0.792131	0.999637
ENSG00000131899	LLGL1	151.901	0.0619134	0.192369	0.321848	0.747568	0.999637
ENSG00000002919	SNX11	55.841	0.0618754	0.228616	0.270652	0.786659	0.999637
ENSG00000062582	MRPS24	226.073	0.0618689	0.13922	0.444395	0.656757	0.999637
ENSG00000171763	SPATA5L1	23.2457	0.0618175	0.35295	0.175145	0.860965	0.999637
ENSG00000102890	ELMO3	124.633	0.061689	0.175541	0.351423	0.725271	0.999637
ENSG00000105619	TFPT	13.2507	0.0616793	0.489868	0.12591	0.899803	0.999637
ENSG00000123395	ATG101	133.454	0.0616718	0.171145	0.360347	0.718588	0.999637
ENSG00000143294	PRCC	177.456	0.0616613	0.142796	0.431815	0.665876	0.999637
ENSG00000167258	CDK12	565.823	0.0616047	0.117727	0.523282	0.600778	0.999637
ENSG00000275837	SMARCB1	320.216	0.0614991	0.108901	0.564725	0.572261	0.999637
ENSG00000171314	PGAM1	1523.58	0.0614541	0.0877446	0.700374	0.483694	0.999637
ENSG00000104228	TRIM35	95.7813	0.0614124	0.189765	0.323624	0.746223	0.999637
ENSG00000144369	FAM171B	246.439	0.0613363	0.126578	0.484575	0.627978	0.999637
ENSG00000156398	SFXN2	46.7909	0.0612876	0.269325	0.22756	0.819988	0.999637
ENSG00000164659	ELAPOR2	121.397	0.0612774	0.170182	0.36007	0.718795	0.999637
ENSG00000068878	PSME4	155.55	0.0612287	0.145035	0.422166	0.672904	0.999637
ENSG00000282739	SLC25A26	10.3863	0.0612172	0.488182	0.125398	0.900208	0.999637
ENSG00000158850	B4GALT3	151.217	0.0612143	0.15927	0.384342	0.700725	0.999637
ENSG00000136104	RNASEH2B	55.792	0.061128	0.256191	0.238603	0.811413	0.999637
ENSG00000165983	PTER	149.626	0.0611223	0.153902	0.397152	0.691256	0.999637
ENSG00000103018	CYB5B	2441.77	0.0610918	0.10562	0.578414	0.562985	0.999637
ENSG00000236397	DDX11L2	7.31011	0.0610899	0.607155	0.100617	0.919855	0.999637
ENSG00000157224	CLDN12	276.17	0.0610612	0.129744	0.470627	0.637907	0.999637
ENSG00000101639	CEP192	311.881	0.060885	0.108975	0.558704	0.576364	0.999637
ENSG00000131043	AAR2	124.618	0.0608849	0.152994	0.397956	0.690662	0.999637
ENSG00000167522	ANKRD11	741.092	0.0608479	0.114385	0.531958	0.594755	0.999637
ENSG00000147853	AK3	176.235	0.0608384	0.153605	0.396069	0.692054	0.999637
ENSG00000056972	TRAF3IP2	75.1094	0.0607367	0.195942	0.309973	0.756582	0.999637
ENSG00000125652	ALKBH7	19.98	0.0607146	0.403705	0.150394	0.880454	0.999637
ENSG00000143079	CTTNBP2NL	181.49	0.0606927	0.1433	0.423537	0.671904	0.999637
ENSG00000136270	TBRG4	344.014	0.0606567	0.113465	0.534587	0.592935	0.999637
ENSG00000100422	CERK	288.034	0.0606453	0.108248	0.560242	0.575314	0.999637
ENSG00000236287	ZBED5	203.938	0.0605143	0.136708	0.442654	0.658016	0.999637
ENSG00000282885		83998.1	0.0604337	0.264126	0.228806	0.81902	0.999637
ENSG00000149657	LSM14B	161.857	0.0604211	0.144242	0.418887	0.675299	0.999637
ENSG00000172007	RAB33B	84.5998	0.0603812	0.228358	0.264415	0.79146	0.999637
ENSG00000173875	ZNF791	209.688	0.060379	0.13448	0.44898	0.653446	0.999637
ENSG00000131462	TUBG1	504.801	0.0603137	0.115617	0.52167	0.6019	0.999637
ENSG00000185122	HSF1	109.117	0.0603043	0.176905	0.340885	0.73319	0.999637
ENSG00000284774	HSF1	109.117	0.0603043	0.176905	0.340885	0.73319	0.999637
ENSG00000173153	ESRRA	112.674	0.0603019	0.172427	0.349724	0.726546	0.999637
ENSG00000100393	EP300	234.178	0.0602418	0.138761	0.434139	0.664188	0.999637
ENSG00000001630	CYP51A1	175.456	0.0602398	0.132745	0.4538	0.649973	0.999637
ENSG00000110660	SLC35F2	274.431	0.0602396	0.11317	0.532292	0.594524	0.999637
ENSG00000155744	FAM126B	74.3565	0.0601635	0.21141	0.284582	0.775964	0.999637
ENSG00000065154	OAT	670.225	0.0601351	0.085883	0.700197	0.483804	0.999637
ENSG00000167131	CCDC103	5.71896	0.0601306	0.716561	0.0839155	0.933124	0.999637
ENSG00000179918	SEPHS2	395.241	0.0600819	0.152585	0.393761	0.693758	0.999637
ENSG00000137409	MTCH1	294.766	0.0600779	0.109811	0.5471	0.58431	0.999637
ENSG00000143889	HNRNPLL	145.607	0.0600608	0.163067	0.36832	0.712635	0.999637
ENSG00000223509	WHAMMP1	35.6353	0.0599429	0.282571	0.212134	0.832003	0.999637
ENSG00000114745	GORASP1	65.5548	0.0599289	0.224187	0.267317	0.789225	0.999637
ENSG00000095002	MSH2	310.016	0.059897	0.120673	0.496359	0.619641	0.999637
ENSG00000188786	MTF1	227.253	0.0598673	0.147716	0.405286	0.685267	0.999637
ENSG00000166619	BLCAP	68.3725	0.0598235	0.193659	0.308912	0.757389	0.999637
ENSG00000147471	PLPBP	165.174	0.0597757	0.154041	0.38805	0.697979	0.999637
ENSG00000198356	GET3	258.003	0.0597081	0.12857	0.464403	0.642359	0.999637
ENSG00000131437	KIF3A	124.221	0.0596692	0.198834	0.300095	0.764105	0.999637
ENSG00000160688	FLAD1	128.376	0.0594895	0.168095	0.353905	0.72341	0.999637
ENSG00000148337	CIZ1	466.117	0.0594884	0.113796	0.522765	0.601138	0.999637
ENSG00000104299	INTS9	70.7317	0.0594845	0.199416	0.298293	0.76548	0.999637
ENSG00000115274	INO80B	61.7817	0.0594616	0.240447	0.247296	0.804679	0.999637
ENSG00000100227	POLDIP3	269.903	0.059453	0.133731	0.444573	0.656629	0.999637
ENSG00000090674	MCOLN1	48.1577	0.0594239	0.242788	0.244757	0.806645	0.999637
ENSG00000168904	LRRC28	61.0385	0.0594011	0.234938	0.252838	0.800394	0.999637
ENSG00000109920	FNBP4	162.864	0.0593891	0.143566	0.41367	0.679116	0.999637
ENSG00000285182	FNBP4	162.864	0.0593891	0.143566	0.41367	0.679116	0.999637
ENSG00000153339	TRAPPC8	239.774	0.0593874	0.116681	0.508971	0.610773	0.999637
ENSG00000151729	SLC25A4	143.643	0.0593606	0.154171	0.385031	0.700215	0.999637
ENSG00000182400	TRAPPC6B	84.0258	0.0593383	0.209922	0.282669	0.777431	0.999637
ENSG00000129680	MAP7D3	257.775	0.0593314	0.15017	0.395096	0.692772	0.999637
ENSG00000076382	SPAG5	447.572	0.0592647	0.108762	0.544901	0.585821	0.999637
ENSG00000107020	PLGRKT	83.8617	0.0591852	0.209826	0.282068	0.777892	0.999637
ENSG00000219200	RNASEK	157.166	0.0591713	0.170479	0.347088	0.728525	0.999637
ENSG00000174996	KLC2	225.541	0.0591191	0.141809	0.416892	0.676757	0.999637
ENSG00000073670	ADAM11	18.7782	0.059107	0.426957	0.138438	0.889894	0.999637
ENSG00000124496	TRERF1	67.0125	0.0590819	0.229697	0.257216	0.797012	0.999637
ENSG00000133065	SLC41A1	182.318	0.0589579	0.133256	0.442441	0.65817	0.999637
ENSG00000127884	ECHS1	31.4587	0.0589256	0.295484	0.199421	0.841934	0.999637
ENSG00000225697	SLC26A6	115.324	0.0588524	0.187927	0.313166	0.754155	0.999637
ENSG00000177150	FAM210A	106.974	0.0588124	0.19575	0.300447	0.763836	0.999637
ENSG00000110888	CAPRIN2	158.954	0.05875	0.180872	0.324816	0.74532	0.999637
ENSG00000145817	YIPF5	189.914	0.0587224	0.137002	0.428624	0.668197	0.999637
ENSG00000214022	REPIN1	164.825	0.0586913	0.148268	0.395846	0.692219	0.999637
ENSG00000198604	BAZ1A	352.965	0.0586773	0.132298	0.443524	0.657387	0.999637
ENSG00000115233	PSMD14	670.492	0.0586307	0.0942693	0.621949	0.533976	0.999637
ENSG00000139178	C1RL	31.5707	0.0586183	0.328687	0.178341	0.858455	0.999637
ENSG00000288124	C1RL	31.5707	0.0586183	0.328687	0.178341	0.858455	0.999637
ENSG00000111530	CAND1	651.697	0.0586083	0.0871021	0.672869	0.501031	0.999637
ENSG00000162702	ZNF281	334.096	0.0585938	0.121676	0.481557	0.630121	0.999637
ENSG00000240857	RDH14	77.2943	0.0585683	0.205184	0.285443	0.775305	0.999637
ENSG00000161057	PSMC2	513.821	0.0585669	0.0984412	0.594943	0.551882	0.999637
ENSG00000011105	TSPAN9	39.856	0.0585399	0.297239	0.196945	0.84387	0.999637
ENSG00000126749	EMG1	264.692	0.0584842	0.131328	0.445329	0.656082	0.999637
ENSG00000117625	RCOR3	71.2077	0.058452	0.205306	0.284707	0.775869	0.999637
ENSG00000163694	RBM47	101.333	0.0584289	0.191647	0.304878	0.760459	0.999637
ENSG00000103197	TSC2	169.43	0.0584219	0.148546	0.393291	0.694104	0.999637
ENSG00000143379	SETDB1	254.651	0.0583685	0.135528	0.430676	0.666704	0.999637
ENSG00000068796	KIF2A	315.055	0.0582149	0.107842	0.539818	0.589322	0.999637
ENSG00000152455	SUV39H2	91.4986	0.0581674	0.194798	0.298604	0.765242	0.999637
ENSG00000276761	CWC25	88.0819	0.0581568	0.2101	0.276805	0.78193	0.999637
ENSG00000116752	BCAS2	283.863	0.0581391	0.134948	0.430826	0.666595	0.999637
ENSG00000102743	SLC25A15	82.1273	0.0581294	0.198986	0.292129	0.770188	0.999637
ENSG00000164687	FABP5	1189.76	0.0581087	0.107757	0.539259	0.589708	0.999637
ENSG00000156804	FBXO32	18.552	0.0580802	0.425234	0.136584	0.89136	0.999637
ENSG00000163281	GNPDA2	89.0973	0.0580748	0.187255	0.310137	0.756457	0.999637
ENSG00000197056	ZMYM1	160.715	0.0580488	0.166897	0.347812	0.727981	0.999637
ENSG00000144043	TEX261	122.211	0.0580476	0.187185	0.310108	0.756479	0.999637
ENSG00000153989	NUS1	446.387	0.058032	0.101592	0.571227	0.567846	0.999637
ENSG00000114302	PRKAR2A	510.231	0.0579721	0.109544	0.529213	0.596658	0.999637
ENSG00000175224	ATG13	224.792	0.0579357	0.129615	0.446982	0.654888	0.999637
ENSG00000174652	ZNF266	18.5625	0.0579079	0.364846	0.158719	0.87389	0.999637
ENSG00000089053	ANAPC5	279.365	0.0578985	0.128597	0.450233	0.652542	0.999637
ENSG00000141664	ZCCHC2	109.549	0.057862	0.181444	0.318897	0.749805	0.999637
ENSG00000141568	FOXK2	758.269	0.0578348	0.105644	0.547449	0.58407	0.999637
ENSG00000169635	HIC2	42.0938	0.0578041	0.255706	0.226056	0.821158	0.999637
ENSG00000197912	SPG7	255.425	0.0577791	0.130832	0.44163	0.658757	0.999637
ENSG00000138363	ATIC	320.946	0.0577233	0.114597	0.503706	0.614468	0.999637
ENSG00000285022	MFHAS1	21.4163	0.0576705	0.828805	0.0695826	0.944526	0.999637
ENSG00000160439	RDH13	88.9469	0.0576563	0.217231	0.265414	0.79069	0.999637
ENSG00000137713	PPP2R1B	106.841	0.0576444	0.178672	0.322627	0.746978	0.999637
ENSG00000132024	CC2D1A	90.9789	0.0575134	0.19104	0.301054	0.763373	0.999637
ENSG00000159882	ZNF230	15.078	0.0574585	0.400993	0.143291	0.886061	0.999637
ENSG00000091136	LAMB1	332.963	0.057383	0.123248	0.465589	0.641509	0.999637
ENSG00000103365	GGA2	192.093	0.0573347	0.134809	0.425302	0.670617	0.999637
ENSG00000133606	MKRN1	288.211	0.0573183	0.123457	0.464279	0.642448	0.999637
ENSG00000176390	CRLF3	215.482	0.0572882	0.12417	0.461368	0.644535	0.999637
ENSG00000140332	TLE3	167.475	0.0570944	0.150944	0.378248	0.705247	0.999637
ENSG00000119689	DLST	402.804	0.057075	0.10552	0.540892	0.588582	0.999637
ENSG00000171928	TVP23B	275.003	0.0570494	0.133283	0.428031	0.668629	0.999637
ENSG00000100281	HMGXB4	346.286	0.0570483	0.105721	0.539609	0.589467	0.999637
ENSG00000069943	PIGB	37.7957	0.0569925	0.265787	0.214429	0.830213	0.999637
ENSG00000125482	TTF1	98.6048	0.0569543	0.185893	0.306382	0.759314	0.999637
ENSG00000114353	GNAI2	883.369	0.0569502	0.093838	0.606899	0.543918	0.999637
ENSG00000147679	UTP23	236.423	0.0569333	0.128039	0.444656	0.656568	0.999637
ENSG00000068028	RASSF1	48.6848	0.0569328	0.29198	0.194989	0.845402	0.999637
ENSG00000273722	TMC4	77.8134	0.0569186	0.240569	0.2366	0.812967	0.999637
ENSG00000105699	LSR	304.898	0.0569056	0.164683	0.345546	0.729684	0.999637
ENSG00000173517	PEAK1	185.284	0.0568989	0.140327	0.405473	0.68513	0.999637
ENSG00000147324	MFHAS1	179.872	0.0568435	0.158982	0.357546	0.720683	0.999637
ENSG00000086598	TMED2	1323.86	0.0567648	0.0857931	0.661647	0.508197	0.999637
ENSG00000181019	NQO1	2649.39	0.0567567	0.11589	0.489744	0.624315	0.999637
ENSG00000165502	RPL36AL	537.832	0.0567294	0.136713	0.414954	0.678176	0.999637
ENSG00000130024	PHF10	106.103	0.0566767	0.160181	0.353829	0.723467	0.999637
ENSG00000167283	ATP5MG	260.873	0.0566446	0.129497	0.437419	0.661807	0.999637
ENSG00000273574	LENG9	6.67425	0.0566425	0.706932	0.0801245	0.936138	0.999637
ENSG00000170448	NFXL1	98.1594	0.0565749	0.170382	0.332048	0.739853	0.999637
ENSG00000073921	PICALM	473.892	0.0565523	0.0995573	0.568038	0.570009	0.999637
ENSG00000174373	RALGAPA1	267.846	0.0565492	0.13014	0.434527	0.663906	0.999637
ENSG00000137269	LRRC1	74.046	0.0565448	0.201182	0.281063	0.778662	0.999637
ENSG00000249709	ZNF564	39.5581	0.0565433	0.259617	0.217795	0.827589	0.999637
ENSG00000204923	FBXO48	12.3367	0.056477	0.522257	0.10814	0.913885	0.999637
ENSG00000171606	ZNF274	52.6797	0.0564573	0.221219	0.255211	0.79856	0.999637
ENSG00000134077	THUMPD3	279.193	0.0564521	0.11924	0.473432	0.635905	0.999637
ENSG00000105048	TNNT1	437.076	0.0564444	0.114782	0.491754	0.622894	0.999637
ENSG00000077238	IL4R	88.9918	0.0563726	0.204129	0.276161	0.782424	0.999637
ENSG00000084092	NOA1	148.332	0.0563611	0.15618	0.360873	0.718194	0.999637
ENSG00000141574	SECTM1	33.1164	0.056329	0.314513	0.179099	0.85786	0.999637
ENSG00000101182	PSMA7	1127.87	0.0562768	0.0864318	0.651112	0.514974	0.999637
ENSG00000133135	RNF128	42.1554	0.0562766	0.262545	0.21435	0.830274	0.999637
ENSG00000170089		10.1207	0.0562532	0.52979	0.10618	0.915439	0.999637
ENSG00000145216	FIP1L1	489.058	0.0562117	0.110692	0.507818	0.611581	0.999637
ENSG00000176422	SPRYD4	21.1779	0.0560976	0.376729	0.148907	0.881627	0.999637
ENSG00000159307	SCUBE1	5.53169	0.0560585	0.779833	0.0718853	0.942693	0.999637
ENSG00000166166	TRMT61A	37.7766	0.0560218	0.317785	0.176288	0.860068	0.999637
ENSG00000157916	RER1	189.3	0.0560082	0.164698	0.340066	0.733807	0.999637
ENSG00000122863	CHST3	63.7548	0.0559782	0.224899	0.248904	0.803435	0.999637
ENSG00000153140	CETN3	288.644	0.055948	0.152703	0.366383	0.714079	0.999637
ENSG00000112130	RNF8	181.443	0.0559024	0.136351	0.40999	0.681813	0.999637
ENSG00000151093	OXSM	93.4968	0.0558946	0.187427	0.298221	0.765534	0.999637
ENSG00000119862	LGALSL	64.4528	0.0558793	0.222647	0.250977	0.801832	0.999637
ENSG00000148660	CAMK2G	143.189	0.0558708	0.159337	0.350645	0.725855	0.999637
ENSG00000163513	TGFBR2	176.963	0.0558183	0.142513	0.391671	0.695301	0.999637
ENSG00000189042	ZNF567	60.5843	0.0558143	0.255585	0.218378	0.827134	0.999637
ENSG00000064102	INTS13	386.953	0.0557298	0.134029	0.415803	0.677554	0.999637
ENSG00000143434	SEMA6C	9.11603	0.0557223	0.545513	0.102147	0.91864	0.999637
ENSG00000118894	EEF2KMT	39.9013	0.055677	0.272107	0.204615	0.837873	0.999637
ENSG00000117859	OSBPL9	270.984	0.0556766	0.108858	0.511462	0.609028	0.999637
ENSG00000183760	ACP7	18.5487	0.0556016	0.368036	0.151077	0.879915	0.999637
ENSG00000095066	HOOK2	98.6093	0.0555647	0.232229	0.239267	0.810898	0.999637
ENSG00000186871	ERCC6L	55.1847	0.0555394	0.276184	0.201096	0.840624	0.999637
ENSG00000008952	SEC62	666.836	0.0555362	0.120465	0.461017	0.644786	0.999637
ENSG00000221914	PPP2R2A	346.261	0.0555192	0.13658	0.406495	0.684379	0.999637
ENSG00000130699	TAF4	35.9537	0.0554201	0.324374	0.170852	0.86434	0.999637
ENSG00000163235	TGFA	311.825	0.0553973	0.107317	0.5162	0.605714	0.999637
ENSG00000248112		9.18266	0.0553627	0.605891	0.091374	0.927195	0.999637
ENSG00000006740	ARHGAP44	30.0741	0.0553622	0.278576	0.198733	0.842472	0.999637
ENSG00000136770	DNAJC1	125.82	0.0552952	0.157911	0.350166	0.726214	0.999637
ENSG00000204316	MRPL38	245.782	0.0552864	0.132363	0.417688	0.676175	0.999637
ENSG00000183873	SCN5A	35.1203	0.0551673	0.287814	0.191677	0.847995	0.999637
ENSG00000075856	SART3	502.363	0.0550483	0.106493	0.51692	0.605212	0.999637
ENSG00000137970	RPL7P9	291.241	0.0549939	0.131696	0.417581	0.676254	0.999637
ENSG00000197712	FAM114A1	224.493	0.0549599	0.124795	0.4404	0.659647	0.999637
ENSG00000006831	ADIPOR2	168.81	0.054946	0.13769	0.399056	0.689852	0.999637
ENSG00000285070	ADIPOR2	168.81	0.054946	0.13769	0.399056	0.689852	0.999637
ENSG00000111012	CYP27B1	28.2645	0.0548769	0.360989	0.152018	0.879172	0.999637
ENSG00000106066	CPVL	51.2747	0.0548532	0.243673	0.22511	0.821894	0.999637
ENSG00000181467	RAP2B	338.517	0.0548321	0.125076	0.43839	0.661104	0.999637
ENSG00000128928	IVD	159.338	0.0547709	0.151885	0.360608	0.718393	0.999637
ENSG00000135926	TMBIM1	197.991	0.0547556	0.141032	0.388249	0.697832	0.999637
ENSG00000060069	CTDP1	59.4741	0.0546553	0.268993	0.203185	0.838991	0.999637
ENSG00000111790	FGFR1OP2	244.514	0.0545664	0.141218	0.386398	0.699202	0.999637
ENSG00000198373	WWP2	104.816	0.0545578	0.162012	0.336752	0.736304	0.999637
ENSG00000149532	CPSF7	234.779	0.0545525	0.127196	0.428886	0.668006	0.999637
ENSG00000128944	KNSTRN	203.83	0.0545104	0.134949	0.403934	0.686261	0.999637
ENSG00000260708	TBC1D22A-DT	16.5989	0.0544994	0.421978	0.129152	0.897237	0.999637
ENSG00000185989	RASA3	46.473	0.0544798	0.242782	0.224398	0.822448	0.999637
ENSG00000280477	RASA3	46.473	0.0544798	0.242782	0.224398	0.822448	0.999637
ENSG00000130772	MED18	36.9553	0.0544609	0.279649	0.194747	0.845591	0.999637
ENSG00000284944	MED18	36.9553	0.0544609	0.279649	0.194747	0.845591	0.999637
ENSG00000248643	RBM14-RBM4	34.6063	0.0544595	0.341754	0.159353	0.873391	0.999637
ENSG00000149257	SERPINH1	148.098	0.0543949	0.151507	0.359025	0.719576	0.999637
ENSG00000122741	DCAF10	204.296	0.0543942	0.145904	0.372808	0.709291	0.999637
ENSG00000101439	CST3	128.852	0.0542955	0.166239	0.326612	0.743961	0.999637
ENSG00000139168	ZCRB1	383.129	0.0542839	0.115642	0.469412	0.638775	0.999637
ENSG00000174233	ADCY6	85.3476	0.0542808	0.187355	0.289721	0.772029	0.999637
ENSG00000162650	ATXN7L2	22.5207	0.0542303	0.441652	0.12279	0.902274	0.999637
ENSG00000083812	ZNF324	53.7141	0.0542167	0.242959	0.223152	0.823418	0.999637
ENSG00000175279	CENPS	49.8879	0.0541809	0.245345	0.220835	0.825221	0.999637
ENSG00000059145	UNKL	58.4157	0.054173	0.235966	0.229579	0.818419	0.999637
ENSG00000106688	SLC1A1	54.8287	0.0541382	0.232521	0.232832	0.815892	0.999637
ENSG00000241404	EGFL8	5.08184	0.0540053	1.72986	0.0312194	0.975095	0.999637
ENSG00000149428	HYOU1	1046.32	0.0539833	0.0920422	0.586506	0.557536	0.999637
ENSG00000280682	HYOU1	1046.32	0.0539833	0.0920422	0.586506	0.557536	0.999637
ENSG00000100330	MTMR3	156.374	0.0539761	0.156661	0.344542	0.730439	0.999637
ENSG00000011304	PTBP1	683.95	0.0539154	0.0974257	0.553401	0.579989	0.999637
ENSG00000129083	COPB1	487.189	0.0538643	0.107689	0.500186	0.616944	0.999637
ENSG00000275272	YTHDC1	176.639	0.0538249	0.135604	0.396927	0.691421	0.999637
ENSG00000103047	TANGO6	126.791	0.0538046	0.149448	0.360022	0.71883	0.999637
ENSG00000118418	HMGN3	177.541	0.0537548	0.148426	0.362167	0.717227	0.999637
ENSG00000011347	SYT7	130.566	0.0537399	0.165275	0.325154	0.745065	0.999637
ENSG00000146457	WTAP	348.125	0.0537072	0.110406	0.486454	0.626646	0.999637
ENSG00000105497	ZNF175	48.1733	0.0536906	0.248739	0.215851	0.829104	0.999637
ENSG00000188994	ZNF292	259.129	0.0535326	0.131631	0.406686	0.684238	0.999637
ENSG00000111275	ALDH2	120.786	0.0534911	0.173851	0.307684	0.758323	0.999637
ENSG00000143458	GABPB2	65.2437	0.0534695	0.22684	0.235715	0.813654	0.999637
ENSG00000166483	WEE1	63.0959	0.0534256	0.220418	0.242384	0.808483	0.999637
ENSG00000145365	TIFA	136.86	0.0533881	0.157138	0.339753	0.734042	0.999637
ENSG00000189195	BTBD8	45.2912	0.0533802	0.246014	0.21698	0.828224	0.999637
ENSG00000213186	TRIM59	190.101	0.0531501	0.181421	0.292966	0.769549	0.999637
ENSG00000196715	VKORC1L1	135.737	0.0531154	0.161132	0.329638	0.741673	0.999637
ENSG00000136237	RAPGEF5	103.068	0.0531121	0.183548	0.289364	0.772303	0.999637
ENSG00000145919	BOD1	229.446	0.0530338	0.121491	0.436524	0.662457	0.999637
ENSG00000145388	METTL14	228.45	0.0529669	0.137895	0.38411	0.700897	0.999637
ENSG00000136542	GALNT5	198.41	0.0528964	0.371261	0.142477	0.886703	0.999637
ENSG00000146576	INTS15	39.4428	0.0528292	0.28319	0.18655	0.852013	0.999637
ENSG00000167244	IGF2	25.577	0.0528264	0.341414	0.154728	0.877036	0.999637
ENSG00000143067	ZNF697	37.126	0.052815	0.271702	0.194385	0.845874	0.999637
ENSG00000085719	CPNE3	839.83	0.0528113	0.0847177	0.623379	0.533035	0.999637
ENSG00000268858		13.5832	0.0528087	0.420585	0.12556	0.90008	0.999637
ENSG00000198182	ZNF607	16.2711	0.05279	0.392907	0.134357	0.89312	0.999637
ENSG00000253304	TMEM200B	25.7819	0.0527884	0.35193	0.149997	0.880767	0.999637
ENSG00000143641	GALNT2	214.065	0.0527676	0.123363	0.427743	0.668838	0.999637
ENSG00000135837	CEP350	464.891	0.0527643	0.0995444	0.530058	0.596072	0.999637
ENSG00000092108	SCFD1	269.424	0.0526952	0.121651	0.433167	0.664894	0.999637
ENSG00000100441	KHNYN	150.932	0.0526747	0.154944	0.339961	0.733886	0.999637
ENSG00000113845	TIMMDC1	224.058	0.0526466	0.133114	0.3955	0.692474	0.999637
ENSG00000023734	STRAP	628.931	0.0526338	0.0984477	0.534637	0.592901	0.999637
ENSG00000133195	SLC39A11	85.259	0.0526005	0.181908	0.28916	0.772459	0.999637
ENSG00000146112	PPP1R18	135.213	0.0525715	0.168276	0.312412	0.754728	0.999637
ENSG00000102030	NAA10	164.146	0.0525431	0.14409	0.364655	0.715369	0.999637
ENSG00000108819	PPP1R9B	592.7	0.0524385	0.102269	0.512751	0.608126	0.999637
ENSG00000101276	SLC52A3	32.7924	0.0524128	0.279471	0.187543	0.851235	0.999637
ENSG00000107036	RIC1	210.902	0.0523332	0.126136	0.414895	0.678219	0.999637
ENSG00000160193	WDR4	23.0606	0.0523236	0.352466	0.14845	0.881988	0.999637
ENSG00000100578	KIAA0586	165.38	0.05216	0.170504	0.305916	0.759669	0.999637
ENSG00000138081	FBXO11	412.346	0.0521339	0.112757	0.462354	0.643827	0.999637
ENSG00000239002	SCARNA10	409.467	0.0520796	0.308943	0.168574	0.866132	0.999637
ENSG00000243406	MRPS31P5	27.7214	0.0520779	0.344345	0.151237	0.879789	0.999637
ENSG00000113522	RAD50	432.431	0.0520592	0.118277	0.440146	0.659831	0.999637
ENSG00000082014	SMARCD3	94.187	0.0519972	0.182061	0.285603	0.775182	0.999637
ENSG00000248098	BCKDHA	115.23	0.0519329	0.162876	0.318849	0.749841	0.999637
ENSG00000141401	IMPA2	27.0489	0.0518181	0.325126	0.159378	0.873371	0.999637
ENSG00000164168	TMEM184C	242.999	0.05172	0.128338	0.402999	0.686949	0.999637
ENSG00000125686	MED1	682.889	0.051713	0.100629	0.513896	0.607325	0.999637
ENSG00000284292		106.161	0.0516685	0.244785	0.211077	0.832827	0.999637
ENSG00000182827	ACBD3	378.97	0.0516096	0.110498	0.467065	0.640453	0.999637
ENSG00000138744	NAAA	40.3195	0.0515924	0.282063	0.182911	0.854868	0.999637
ENSG00000221823	PPP3R1	350.407	0.0515911	0.112943	0.456789	0.647822	0.999637
ENSG00000153310	CYRIB	577.778	0.0514071	0.0968894	0.530575	0.595713	0.999637
ENSG00000168883	USP39	334.162	0.0513998	0.116212	0.442295	0.658276	0.999637
ENSG00000104369	JPH1	84.9234	0.0513656	0.213012	0.24114	0.809447	0.999637
ENSG00000163812	ZDHHC3	210.751	0.0513425	0.127721	0.401989	0.687692	0.999637
ENSG00000137947	GTF2B	126.227	0.0512364	0.163463	0.313444	0.753944	0.999637
ENSG00000162241	SLC25A45	9.89636	0.0511649	0.549387	0.093131	0.9258	0.999637
ENSG00000197226	TBC1D9B	610.009	0.0511262	0.0964313	0.530183	0.595985	0.999637
ENSG00000106588	PSMA2	436.436	0.0510885	0.108318	0.471654	0.637174	0.999637
ENSG00000169684	CHRNA5	51.4047	0.0510232	0.243812	0.209273	0.834236	0.999637
ENSG00000215301	DDX3X	2172.68	0.051016	0.0883222	0.577613	0.563526	0.999637
ENSG00000196642	RABL6	263.24	0.0510012	0.143059	0.356505	0.721462	0.999637
ENSG00000105717	PBX4	7.74306	0.0509572	0.618813	0.0823468	0.934371	0.999637
ENSG00000004961	HCCS	138.292	0.0509258	0.161045	0.316221	0.751834	0.999637
ENSG00000102125	TAFAZZIN	19.3588	0.0509153	0.39453	0.129053	0.897316	0.999637
ENSG00000055147	FAM114A2	40.5106	0.0508556	0.259	0.196354	0.844333	0.999637
ENSG00000163328	GPR155	39.4148	0.0508448	0.311186	0.16339	0.870211	0.999637
ENSG00000048162	NOP16	243.683	0.0508005	0.163683	0.310359	0.756288	0.999637
ENSG00000135441	BLOC1S1	83.2433	0.0507574	0.185099	0.274218	0.783917	0.999637
ENSG00000177731	FLII	506.824	0.0507561	0.111825	0.453888	0.649909	0.999637
ENSG00000284571	FLII	506.824	0.0507561	0.111825	0.453888	0.649909	0.999637
ENSG00000163788	SNRK	160.492	0.0506878	0.136431	0.371527	0.710245	0.999637
ENSG00000100473	COCH	10.6877	0.0506724	0.513712	0.0986397	0.921424	0.999637
ENSG00000112200	ZNF451	415.031	0.050669	0.106986	0.473606	0.635781	0.999637
ENSG00000157426	AASDH	55.7198	0.0506258	0.228202	0.221847	0.824433	0.999637
ENSG00000129534	MIS18BP1	253.055	0.0506072	0.140302	0.360703	0.718321	0.999637
ENSG00000205155	PSENEN	48.4738	0.0506001	0.259375	0.195085	0.845326	0.999637
ENSG00000125445	MRPS7	417.79	0.0505973	0.120422	0.420166	0.674364	0.999637
ENSG00000197451	HNRNPAB	1033.22	0.0505292	0.125303	0.403257	0.686759	0.999637
ENSG00000141429	GALNT1	509.941	0.0504844	0.100917	0.500257	0.616894	0.999637
ENSG00000111961	SASH1	69.0141	0.0504066	0.194442	0.259237	0.795453	0.999637
ENSG00000163605	PPP4R2	572.791	0.0504014	0.0982765	0.512853	0.608054	0.999637
ENSG00000149925	ALDOA	3511.33	0.0503873	0.10297	0.489338	0.624603	0.999637
ENSG00000140859	KIFC3	127.372	0.0503817	0.157557	0.319769	0.749144	0.999637
ENSG00000185787	MORF4L1	1262.44	0.0503462	0.100648	0.500219	0.616921	0.999637
ENSG00000076043	REXO2	274.098	0.0503066	0.11952	0.420904	0.673825	0.999637
ENSG00000148019	CEP78	252.548	0.0502919	0.142559	0.352779	0.724254	0.999637
ENSG00000071127	WDR1	1183.37	0.0502416	0.090469	0.555347	0.578658	0.999637
ENSG00000100147	CCDC134	101.456	0.0501158	0.181508	0.276108	0.782465	0.999637
ENSG00000140471	LINS1	31.4769	0.0501019	0.287669	0.174165	0.861735	0.999637
ENSG00000177663	IL17RA	101.917	0.0499931	0.177616	0.281468	0.778351	0.999637
ENSG00000112697	TMEM30A	525.28	0.0499763	0.101175	0.493958	0.621336	0.999637
ENSG00000179163	FUCA1	112.665	0.049931	0.17105	0.291909	0.770356	0.999637
ENSG00000070770	CSNK2A2	412.589	0.0499214	0.108339	0.460791	0.644949	0.999637
ENSG00000116489	CAPZA1	1553.31	0.0497954	0.0790495	0.629927	0.528742	0.999637
ENSG00000035499	DEPDC1B	206.733	0.0497371	0.130353	0.381559	0.702789	0.999637
ENSG00000062650	WAPL	582.448	0.049691	0.10745	0.462459	0.643752	0.999637
ENSG00000104093	DMXL2	177.444	0.049636	0.176583	0.281091	0.77864	0.999637
ENSG00000130770	ATP5IF1	121.634	0.0495849	0.149283	0.332153	0.739773	0.999637
ENSG00000285390	ATP5IF1	121.634	0.0495849	0.149283	0.332153	0.739773	0.999637
ENSG00000050130	JKAMP	141.27	0.0495744	0.146643	0.338061	0.735317	0.999637
ENSG00000115524	SF3B1	2576.15	0.0495122	0.0630045	0.785852	0.431954	0.999637
ENSG00000100485	SOS2	149.083	0.0494995	0.162947	0.303776	0.761298	0.999637
ENSG00000137474	MYO7A	11.324	0.0494993	0.47253	0.104754	0.916571	0.999637
ENSG00000181472	ZBTB2	69.3298	0.049491	0.223347	0.221588	0.824634	0.999637
ENSG00000162961	DPY30	148.282	0.0494646	0.150572	0.32851	0.742526	0.999637
ENSG00000108883	EFTUD2	867.506	0.0494639	0.107004	0.462262	0.643893	0.999637
ENSG00000164237	CMBL	329.256	0.0494499	0.124162	0.39827	0.690431	0.999637
ENSG00000166261	ZNF202	65.8323	0.0494148	0.201576	0.245142	0.806347	0.999637
ENSG00000140464	PML	51.1982	0.0493982	0.232651	0.212328	0.831851	0.999637
ENSG00000116668	SWT1	24.9249	0.0492987	0.333032	0.14803	0.882319	0.999637
ENSG00000286112		36.4958	0.0492854	0.314184	0.156868	0.875349	0.999637
ENSG00000142627	EPHA2	884.262	0.0492738	0.112956	0.436222	0.662676	0.999637
ENSG00000197822	OCLN	143.916	0.0492208	0.188407	0.261247	0.793902	0.999637
ENSG00000188186	LAMTOR4	160.166	0.0492007	0.170547	0.288487	0.772974	0.999637
ENSG00000148396	SEC16A	123.287	0.0491527	0.173022	0.284083	0.776346	0.999637
ENSG00000180694	TMEM64	225.925	0.049088	0.135027	0.363543	0.716199	0.999637
ENSG00000110013	SIAE	191.835	0.0490785	0.147721	0.332237	0.739711	0.999637
ENSG00000104613	INTS10	327.671	0.049015	0.112205	0.436835	0.662231	0.999637
ENSG00000066084	DIP2B	292.635	0.0489285	0.135786	0.360335	0.718597	0.999637
ENSG00000169783	LINGO1	49.0115	0.0488632	0.242382	0.201596	0.840232	0.999637
ENSG00000084093	REST	466.366	0.048753	0.102487	0.475701	0.634287	0.999637
ENSG00000139370	SLC15A4	57.7587	0.0487265	0.223738	0.217784	0.827597	0.999637
ENSG00000084073	ZMPSTE24	311.951	0.0487185	0.128635	0.378735	0.704884	0.999637
ENSG00000091527	CDV3	929.728	0.0486647	0.106366	0.457522	0.647296	0.999637
ENSG00000204271	SPIN3	54.6914	0.0486059	0.220009	0.220927	0.825149	0.999637
ENSG00000130813	SHFL	48.6336	0.0485094	0.270218	0.179519	0.85753	0.999637
ENSG00000118922	KLF12	24.9616	0.0484272	0.323097	0.149884	0.880856	0.999637
ENSG00000137492	THAP12	485.179	0.0483404	0.115981	0.416797	0.676827	0.999637
ENSG00000110871	COQ5	55.408	0.0483362	0.230045	0.210116	0.833577	0.999637
ENSG00000186908	ZDHHC17	126.15	0.0482797	0.152619	0.316342	0.751743	0.999637
ENSG00000169612	RAMAC	86.1713	0.0482607	0.181353	0.266114	0.790151	0.999637
ENSG00000145014	TMEM44	27.4003	0.0482357	0.350634	0.137567	0.890583	0.999637
ENSG00000223573	TINCR	10.7548	0.0481423	0.483522	0.0995659	0.920689	0.999637
ENSG00000157350	ST3GAL2	68.7841	0.0481346	0.215228	0.223644	0.823034	0.999637
ENSG00000101365	IDH3B	403.612	0.0480958	0.116413	0.413147	0.679499	0.999637
ENSG00000167930	FAM234A	65.3314	0.0480937	0.245803	0.19566	0.844877	0.999637
ENSG00000163319	MRPS18C	194.006	0.0480823	0.143145	0.335899	0.736947	0.999637
ENSG00000011405	PIK3C2A	565.226	0.0480593	0.0908551	0.528966	0.596829	0.999637
ENSG00000124789	NUP153	436.678	0.0480483	0.11205	0.428812	0.66806	0.999637
ENSG00000143801	PSEN2	58.2447	0.0480283	0.256167	0.187488	0.851278	0.999637
ENSG00000109062	SLC9A3R1	269.244	0.0479888	0.1403	0.342044	0.732318	0.999637
ENSG00000113360	DROSHA	307.88	0.0479688	0.113236	0.423619	0.671844	0.999637
ENSG00000188419	CHM	138.168	0.0479623	0.151974	0.315596	0.752309	0.999637
ENSG00000196576	PLXNB2	1030.01	0.0479323	0.0859379	0.557754	0.577012	0.999637
ENSG00000153936	HS2ST1	279.288	0.0479258	0.120074	0.399136	0.689793	0.999637
ENSG00000206283	PFDN6	50.8812	0.0478025	0.244256	0.195707	0.84484	0.999637
ENSG00000124299	PEPD	90.9255	0.0477255	0.174366	0.273709	0.784308	0.999637
ENSG00000142444	TIMM29	34.2926	0.0477084	0.307042	0.15538	0.876521	0.999637
ENSG00000254087	LYN	242.276	0.047592	0.12295	0.387083	0.698695	0.999637
ENSG00000186575	NF2	458.155	0.0475632	0.115265	0.412643	0.679868	0.999637
ENSG00000147454	SLC25A37	207.174	0.0475183	0.151512	0.313628	0.753804	0.999637
ENSG00000133789	SWAP70	172.368	0.0473992	0.149421	0.317218	0.751078	0.999637
ENSG00000185220	PGBD2	41.378	0.0473973	0.264491	0.179202	0.857779	0.999637
ENSG00000163956	LRPAP1	378.728	0.0473396	0.121319	0.390209	0.696382	0.999637
ENSG00000274012	RN7SL2	424275	0.0473223	0.242218	0.195371	0.845103	0.999637
ENSG00000213928	IRF9	46.9813	0.0472879	0.284687	0.166105	0.868074	0.999637
ENSG00000285048	IRF9	46.9813	0.0472879	0.284687	0.166105	0.868074	0.999637
ENSG00000213463	SYNJ2BP	247.972	0.0472218	0.127241	0.371122	0.710547	0.999637
ENSG00000159445	THEM4	66.1549	0.0471916	0.231047	0.204251	0.838157	0.999637
ENSG00000188643	S100A16	500.672	0.047123	0.119343	0.394852	0.692952	0.999637
ENSG00000025800	KPNA6	706.17	0.0471193	0.0903304	0.521633	0.601926	0.999637
ENSG00000120533	ENY2	777.669	0.047046	0.0976791	0.481638	0.630063	0.999637
ENSG00000042753	AP2S1	138.782	0.047027	0.173848	0.270507	0.78677	0.999637
ENSG00000148655	LRMDA	6.54586	0.046956	0.59732	0.0786112	0.937342	0.999637
ENSG00000151726	ACSL1	32.1782	0.046941	0.3146	0.149209	0.881389	0.999637
ENSG00000065361	ERBB3	201.262	0.0469322	0.126776	0.370197	0.711236	0.999637
ENSG00000130695	CEP85	259.491	0.0469129	0.121876	0.384923	0.700295	0.999637
ENSG00000166199	ALKBH3	60.8895	0.0469103	0.210643	0.222701	0.823768	0.999637
ENSG00000181789	COPG1	990.819	0.0468875	0.0907381	0.516734	0.605342	0.999637
ENSG00000202198	7SK	118602	0.0468801	0.245219	0.191177	0.848387	0.999637
ENSG00000081791	DELE1	153.317	0.0468794	0.14549	0.322218	0.747288	0.999637
ENSG00000183309	ZNF623	39.6638	0.0468739	0.334094	0.140301	0.888422	0.999637
ENSG00000157992	KRTCAP3	41.1588	0.046868	0.248467	0.188629	0.850384	0.999637
ENSG00000142449	FBN3	9.02095	0.0468456	0.520541	0.0899942	0.928292	0.999637
ENSG00000109861	CTSC	174.643	0.0468093	0.133721	0.350052	0.7263	0.999637
ENSG00000100304	TTLL12	291.979	0.0467933	0.132928	0.352019	0.724824	0.999637
ENSG00000083312	TNPO1	1015.96	0.0467813	0.098214	0.47632	0.633846	0.999637
ENSG00000118707	TGIF2	56.4141	0.046743	0.254395	0.183741	0.854216	0.999637
ENSG00000118276	B4GALT6	68.3807	0.0467013	0.196561	0.237592	0.812198	0.999637
ENSG00000166452	AKIP1	77.5199	0.0466578	0.199693	0.233647	0.815259	0.999637
ENSG00000083535	PIBF1	179.589	0.0466435	0.138137	0.337661	0.735618	0.999637
ENSG00000101150	TPD52L2	891.538	0.0465917	0.0829651	0.561581	0.574401	0.999637
ENSG00000099797	TECR	243.812	0.0465695	0.142538	0.326715	0.743883	0.999637
ENSG00000143493	INTS7	170.062	0.046553	0.142022	0.327788	0.743072	0.999637
ENSG00000112335	SNX3	605.881	0.0465278	0.0946169	0.491749	0.622897	0.999637
ENSG00000166313	APBB1	36.5909	0.046433	0.277597	0.167268	0.86716	0.999637
ENSG00000023516	AKAP11	348.912	0.0464187	0.106123	0.437403	0.661819	0.999637
ENSG00000272886	DCP1A	383.861	0.0464162	0.112383	0.413018	0.679593	0.999637
ENSG00000147872	PLIN2	89.643	0.0463472	0.187889	0.246674	0.805161	0.999637
ENSG00000130803	ZNF317	247.799	0.0463426	0.125599	0.368973	0.712148	0.999637
ENSG00000116106	EPHA4	8.91044	0.0463292	0.551714	0.0839731	0.933078	0.999637
ENSG00000106263	EIF3B	1179.4	0.0463079	0.084344	0.549036	0.582981	0.999637
ENSG00000148158	SNX30	120.456	0.0462413	0.162522	0.284524	0.776009	0.999637
ENSG00000064545	TMEM161A	90.4867	0.0461126	0.177875	0.259241	0.795449	0.999637
ENSG00000159335	PTMS	445.065	0.0461014	0.146142	0.315457	0.752415	0.999637
ENSG00000105618	PRPF31	159.65	0.0460408	0.165905	0.277513	0.781386	0.999637
ENSG00000138160	KIF11	303.641	0.0459967	0.139442	0.329863	0.741503	0.999637
ENSG00000109063	MYH3	8.83889	0.0459951	0.563493	0.0816249	0.934945	0.999637
ENSG00000105948	TTC26	54.0491	0.0459736	0.249214	0.184474	0.853641	0.999637
ENSG00000103363	ELOB	239.953	0.0459096	0.133907	0.342848	0.731713	0.999637
ENSG00000170584	NUDCD2	114.653	0.0458939	0.175053	0.262172	0.793189	0.999637
ENSG00000115204	MPV17	54.4829	0.0458378	0.256107	0.178979	0.857954	0.999637
ENSG00000106348	IMPDH1	170.302	0.0458104	0.14854	0.308406	0.757774	0.999637
ENSG00000139998	RAB15	27.0215	0.0457747	0.348096	0.1315	0.89538	0.999637
ENSG00000275495		12.6976	0.0457682	0.491207	0.093175	0.925765	0.999637
ENSG00000278666		12.6976	0.0457682	0.491207	0.093175	0.925765	0.999637
ENSG00000139350	NEDD1	261.608	0.0457189	0.119074	0.383954	0.701012	0.999637
ENSG00000161800	RACGAP1	457.936	0.0456954	0.133331	0.342722	0.731808	0.999637
ENSG00000057608	GDI2	949.692	0.0456505	0.0908747	0.502346	0.615424	0.999637
ENSG00000140259	MFAP1	227.607	0.0456244	0.156374	0.291764	0.770467	0.999637
ENSG00000140463	BBS4	68.4539	0.0456197	0.212436	0.214745	0.829966	0.999637
ENSG00000005020	SKAP2	327.075	0.0455667	0.12379	0.368096	0.712802	0.999637
ENSG00000054967	RELT	41.8855	0.045496	0.262504	0.173315	0.862404	0.999637
ENSG00000227761	BAG6	8.93786	0.045476	0.527748	0.08617	0.931331	0.999637
ENSG00000108840	HDAC5	177.155	0.0454322	0.141923	0.32012	0.748878	0.999637
ENSG00000136603	SKIL	154.585	0.0454129	0.156152	0.290825	0.771185	0.999637
ENSG00000069482	GAL	44.2475	0.0454076	0.28065	0.161794	0.871468	0.999637
ENSG00000105401	CDC37	1484.25	0.0454021	0.0977917	0.464274	0.642451	0.999637
ENSG00000125266	EFNB2	304.795	0.0453974	0.144115	0.315009	0.752755	0.999637
ENSG00000150867	PIP4K2A	196.319	0.0452577	0.173927	0.260211	0.794701	0.999637
ENSG00000102024	PLS3	320.527	0.0452296	0.110169	0.410547	0.681405	0.999637
ENSG00000090905	TNRC6A	293.568	0.0452167	0.14304	0.316112	0.751918	0.999637
ENSG00000117691	NENF	99.4468	0.0451957	0.19081	0.236862	0.812764	0.999637
ENSG00000151491	EPS8	714.192	0.0451601	0.103021	0.43836	0.661126	0.999637
ENSG00000001084	GCLC	610.952	0.0451269	0.0929266	0.485618	0.627238	0.999637
ENSG00000076928	ARHGEF1	179.767	0.0451225	0.136337	0.330964	0.740672	0.999637
ENSG00000166794	PPIB	2710.91	0.0450286	0.090572	0.497158	0.619078	0.999637
ENSG00000232956	SNHG15	104.738	0.0450286	0.175753	0.256203	0.797794	0.999637
ENSG00000109171	SLAIN2	133.938	0.0449263	0.155175	0.289521	0.772183	0.999637
ENSG00000017797	RALBP1	762.436	0.0449194	0.093064	0.482672	0.629329	0.999637
ENSG00000285000		55.7716	0.0449108	0.307882	0.14587	0.884024	0.999637
ENSG00000151065	DCP1B	41.8466	0.0448932	0.267916	0.167564	0.866926	0.999637
ENSG00000284850	DCP1B	41.8466	0.0448932	0.267916	0.167564	0.866926	0.999637
ENSG00000148572	NRBF2	136.103	0.0448754	0.165826	0.270617	0.786686	0.999637
ENSG00000108599	AKAP10	148.387	0.0448557	0.147701	0.303692	0.761362	0.999637
ENSG00000057757	PITHD1	112.281	0.0448525	0.165379	0.27121	0.786229	0.999637
ENSG00000120278	PLEKHG1	53.145	0.0448194	0.228721	0.195956	0.844644	0.999637
ENSG00000013561	RNF14	139.29	0.0447195	0.154049	0.290293	0.771592	0.999637
ENSG00000137054	POLR1E	288.643	0.0446794	0.152427	0.29312	0.76943	0.999637
ENSG00000116560	SFPQ	1176.65	0.0446402	0.107512	0.41521	0.677988	0.999637
ENSG00000167604	NFKBID	7.01557	0.0446214	0.684911	0.0651491	0.948055	0.999637
ENSG00000008018	PSMB1	807.337	0.0446132	0.0957641	0.465866	0.641312	0.999637
ENSG00000067900	ROCK1	528.166	0.0445441	0.107225	0.415428	0.677829	0.999637
ENSG00000146281	PM20D2	319.671	0.0444661	0.12775	0.348073	0.727786	0.999637
ENSG00000198863	RUNDC1	71.1121	0.0444601	0.205384	0.216473	0.828619	0.999637
ENSG00000138303	ASCC1	192.588	0.0443693	0.127726	0.347378	0.728307	0.999637
ENSG00000130702	LAMA5	225.598	0.0443282	0.174573	0.253924	0.799554	0.999637
ENSG00000148248	SURF4	324.884	0.0442982	0.105329	0.42057	0.674069	0.999637
ENSG00000280951	SURF4	324.884	0.0442982	0.105329	0.42057	0.674069	0.999637
ENSG00000276856	TUBGCP5	13.6812	0.0441045	0.558112	0.0790246	0.937013	0.999637
ENSG00000084090	STARD7	499.881	0.0441021	0.096711	0.456019	0.648376	0.999637
ENSG00000181938	GINS3	57.9299	0.0440485	0.22694	0.194098	0.846099	0.999637
ENSG00000228760	BAG6	8.87891	0.0439495	0.527789	0.083271	0.933636	0.999637
ENSG00000124243	BCAS4	27.2906	0.0438427	0.329468	0.133071	0.894137	0.999637
ENSG00000113966	ARL6	23.9193	0.043682	0.34374	0.127079	0.898878	0.999637
ENSG00000145391	SETD7	915.54	0.0435634	0.102529	0.424886	0.670919	0.999637
ENSG00000160447	PKN3	141.432	0.0435302	0.15141	0.2875	0.77373	0.999637
ENSG00000080189	SLC35C2	101.249	0.0435209	0.182771	0.238117	0.81179	0.999637
ENSG00000109466	KLHL2	216.537	0.0434687	0.140504	0.309377	0.757035	0.999637
ENSG00000144554	FANCD2	215.706	0.0434584	0.193972	0.224045	0.822722	0.999637
ENSG00000183111	ARHGEF37	31.265	0.0434404	0.297411	0.146062	0.883872	0.999637
ENSG00000133818	RRAS2	239.696	0.043409	0.126776	0.342408	0.732044	0.999637
ENSG00000158552	ZFAND2B	52.7607	0.0434076	0.26904	0.161343	0.871824	0.999637
ENSG00000113318	MSH3	33.9398	0.0433648	0.286647	0.151283	0.879753	0.999637
ENSG00000181396	OGFOD3	95.8134	0.0433549	0.164809	0.263061	0.792504	0.999637
ENSG00000137821	LRRC49	28.8797	0.0433031	0.344871	0.125563	0.900078	0.999637
ENSG00000185420	SMYD3	57.1314	0.0432857	0.214175	0.202104	0.839835	0.999637
ENSG00000161981	SNRNP25	41.3138	0.0432852	0.327977	0.131976	0.895003	0.999637
ENSG00000041880	PARP3	83.0745	0.043253	0.21015	0.205819	0.836932	0.999637
ENSG00000167397	VKORC1	175.649	0.043243	0.138266	0.312752	0.754469	0.999637
ENSG00000175582	RAB6A	808.841	0.0432336	0.0939536	0.460159	0.645402	0.999637
ENSG00000171456	ASXL1	269.775	0.0432262	0.140584	0.307476	0.758481	0.999637
ENSG00000112941	TENT4A	111.852	0.043204	0.183562	0.235364	0.813926	0.999637
ENSG00000274734	ARHGAP11B	13.7297	0.0430669	0.453852	0.094892	0.924401	0.999637
ENSG00000205809	KLRC2	31.2279	0.0430409	0.307692	0.139883	0.888752	0.999637
ENSG00000125454	SLC25A19	46.2784	0.0430344	0.257217	0.167308	0.867128	0.999637
ENSG00000145715	RASA1	223.237	0.0430254	0.12558	0.342614	0.731889	0.999637
ENSG00000105576	TNPO2	312.959	0.0430054	0.113465	0.379018	0.704674	0.999637
ENSG00000038274	MAT2B	182.929	0.0429728	0.145752	0.294836	0.768119	0.999637
ENSG00000183386	FHL3	11.0915	0.0429329	0.469023	0.091537	0.927066	0.999637
ENSG00000103274	NUBP1	81.6194	0.0429022	0.21833	0.196502	0.844218	0.999637
ENSG00000163507	CIP2A	329.903	0.0428834	0.164436	0.260791	0.794254	0.999637
ENSG00000124688	MAD2L1BP	87.3409	0.0428622	0.202468	0.211699	0.832342	0.999637
ENSG00000108559	NUP88	394.986	0.0428517	0.105597	0.405802	0.684888	0.999637
ENSG00000158792	SPATA2L	17.7669	0.0427902	0.371013	0.115333	0.908181	0.999637
ENSG00000145868	FBXO38	223.366	0.042763	0.126702	0.337509	0.735733	0.999637
ENSG00000165959	CLMN	189.683	0.0427302	0.147156	0.290373	0.771531	0.999637
ENSG00000185246	PRPF39	163.828	0.0427264	0.147264	0.290134	0.771714	0.999637
ENSG00000141577	CEP131	64.3814	0.0426915	0.251578	0.169695	0.86525	0.999637
ENSG00000070367	EXOC5	450.746	0.0425911	0.103094	0.41313	0.679512	0.999637
ENSG00000148835	TAF5	72.6441	0.0425898	0.227253	0.187411	0.851338	0.999637
ENSG00000170776	AKAP13	218.427	0.0425225	0.146928	0.28941	0.772268	0.999637
ENSG00000138246	DNAJC13	356.177	0.042391	0.110649	0.383113	0.701636	0.999637
ENSG00000184117	NIPSNAP1	356.208	0.042387	0.125737	0.337109	0.736035	0.999637
ENSG00000196705	ZNF431	60.4124	0.0423062	0.247956	0.17062	0.864522	0.999637
ENSG00000274352	ZNF707	10.596	0.0422658	0.502198	0.0841616	0.932928	0.999637
ENSG00000135912	TTLL4	72.0872	0.0421671	0.228216	0.184769	0.853411	0.999637
ENSG00000105518	TMEM205	79.3836	0.0421552	0.220598	0.191096	0.848451	0.999637
ENSG00000164342	TLR3	30.7572	0.0420921	0.352507	0.119408	0.904952	0.999637
ENSG00000277222	BTBD7	170.676	0.0420894	0.135425	0.310795	0.755956	0.999637
ENSG00000163374	YY1AP1	268.234	0.041972	0.133698	0.313932	0.753573	0.999637
ENSG00000110172	CHORDC1	143.914	0.0419613	0.160741	0.26105	0.794054	0.999637
ENSG00000285023	CHORDC1	143.914	0.0419613	0.160741	0.26105	0.794054	0.999637
ENSG00000151135	TMEM263	213.878	0.0419514	0.128212	0.327204	0.743514	0.999637
ENSG00000138085	ATRAID	156.05	0.0419113	0.149666	0.280032	0.779453	0.999637
ENSG00000007202	KIAA0100	843.815	0.0418997	0.0928664	0.451183	0.651858	0.999637
ENSG00000105568	PPP2R1A	619.289	0.041899	0.102733	0.407844	0.683388	0.999637
ENSG00000128641	MYO1B	500.007	0.0418986	0.0981474	0.426895	0.669456	0.999637
ENSG00000114867	EIF4G1	2299.12	0.0418913	0.0859203	0.48756	0.625862	0.999637
ENSG00000179750	APOBEC3B	37.234	0.0418855	0.303661	0.137935	0.890292	0.999637
ENSG00000186230	ZNF749	26.7171	0.0418758	0.337666	0.124015	0.901303	0.999637
ENSG00000100503	NIN	269.239	0.0418175	0.130982	0.319263	0.749527	0.999637
ENSG00000158019	BABAM2	42.7763	0.0417901	0.272232	0.153509	0.877997	0.999637
ENSG00000182841	RRP7BP	63.5993	0.0416753	0.260319	0.160093	0.872808	0.999637
ENSG00000197265	GTF2E2	271.209	0.0416608	0.156762	0.265758	0.790426	0.999637
ENSG00000103404	USP31	129.101	0.0415673	0.163405	0.254382	0.799201	0.999637
ENSG00000163444	TMEM183A	359.203	0.0415268	0.102785	0.404016	0.686201	0.999637
ENSG00000123178	SPRYD7	55.8808	0.0415113	0.243532	0.170455	0.864652	0.999637
ENSG00000140553	UNC45A	429.536	0.0414784	0.114045	0.363701	0.716081	0.999637
ENSG00000127054	INTS11	296.251	0.0414698	0.11407	0.363548	0.716195	0.999637
ENSG00000131018	SYNE1	76.4431	0.0414222	0.262715	0.15767	0.874717	0.999637
ENSG00000170852	KBTBD2	145.055	0.0414068	0.150747	0.274677	0.783565	0.999637
ENSG00000170222	ADPRM	35.568	0.0413254	0.304966	0.135508	0.89221	0.999637
ENSG00000167220	HDHD2	55.4855	0.0412796	0.219069	0.188432	0.850538	0.999637
ENSG00000282826	FRG1CP	132.14	0.041259	0.168698	0.244574	0.806787	0.999637
ENSG00000148926	ADM	95.5424	0.0411925	0.213954	0.192529	0.847328	0.999637
ENSG00000140367	UBE2Q2	88.1488	0.0411751	0.180582	0.228013	0.819636	0.999637
ENSG00000184640	SEPTIN9	1383.52	0.041116	0.0728167	0.564651	0.572311	0.999637
ENSG00000004766	VPS50	72.4265	0.0410657	0.209677	0.195853	0.844726	0.999637
ENSG00000160208	RRP1B	383.969	0.0410623	0.136107	0.301691	0.762888	0.999637
ENSG00000196247	ZNF107	90.0277	0.0410561	0.189938	0.216156	0.828866	0.999637
ENSG00000137700	SLC37A4	159.369	0.0410139	0.164097	0.249937	0.802636	0.999637
ENSG00000132471	WBP2	351.782	0.0409607	0.1165	0.351592	0.725144	0.999637
ENSG00000168528	SERINC2	76.041	0.0409464	0.200205	0.204523	0.837945	0.999637
ENSG00000084072	PPIE	239.442	0.0409084	0.125233	0.326659	0.743926	0.999637
ENSG00000143772	ITPKB	26.8932	0.0408974	0.308441	0.132594	0.894515	0.999637
ENSG00000167315	ACAA2	78.4048	0.0408597	0.196612	0.207819	0.83537	0.999637
ENSG00000166710	B2M	1171.54	0.0408055	0.0957628	0.42611	0.670028	0.999637
ENSG00000171295	ZNF440	42.517	0.0407788	0.24985	0.163213	0.870351	0.999637
ENSG00000156050	FAM161B	24.0886	0.040755	0.338118	0.120535	0.904059	0.999637
ENSG00000162512	SDC3	238.328	0.0407283	0.125709	0.323988	0.745947	0.999637
ENSG00000178184	PARD6G	27.5247	0.0407236	0.32535	0.125169	0.90039	0.999637
ENSG00000163931	TKT	2541.33	0.0406824	0.0796448	0.510798	0.609492	0.999637
ENSG00000105221	AKT2	223.94	0.0406099	0.130806	0.310459	0.756212	0.999637
ENSG00000197150	ABCB8	78.4758	0.0403519	0.193876	0.208133	0.835125	0.999637
ENSG00000147099	HDAC8	62.2228	0.0403378	0.200322	0.201364	0.840414	0.999637
ENSG00000184254	ALDH1A3	1028.71	0.0402953	0.0884598	0.455521	0.648734	0.999637
ENSG00000082805	ERC1	185.622	0.040263	0.138003	0.291754	0.770475	0.999637
ENSG00000166747	AP1G1	469.075	0.0402384	0.0987279	0.407568	0.683591	0.999637
ENSG00000198176	TFDP1	484.978	0.0402297	0.0969476	0.414963	0.678169	0.999637
ENSG00000181038	METTL23	53.4567	0.0402186	0.265298	0.151598	0.879504	0.999637
ENSG00000103495	MAZ	238.354	0.0401985	0.126787	0.317055	0.751202	0.999637
ENSG00000100916	BRMS1L	56.4125	0.0401541	0.217565	0.184562	0.853573	0.999637
ENSG00000082898	XPO1	872.515	0.0400774	0.103322	0.387889	0.698098	0.999637
ENSG00000101882	NKAP	197.603	0.0400529	0.141077	0.283908	0.776481	0.999637
ENSG00000136448	NMT1	889.393	0.0400463	0.100229	0.399549	0.689488	0.999637
ENSG00000124541	RRP36	156.012	0.0400101	0.159554	0.250762	0.801998	0.999637
ENSG00000213468	FIRRE	70.3047	0.0399974	0.200219	0.199768	0.841662	0.999637
ENSG00000058262	SEC61A1	1074.45	0.0399737	0.0880861	0.453803	0.64997	0.999637
ENSG00000072954	TMEM38A	27.45	0.0399697	0.318018	0.125684	0.899982	0.999637
ENSG00000066279	ASPM	464.546	0.0399421	0.14247	0.280355	0.779205	0.999637
ENSG00000102977	ACD	120.719	0.0399352	0.165846	0.240797	0.809712	0.999637
ENSG00000206490	ABCF1	84.807	0.0399126	0.21901	0.182241	0.855393	0.999637
ENSG00000232169	ABCF1	84.807	0.0399126	0.21901	0.182241	0.855393	0.999637
ENSG00000236149	ABCF1	84.807	0.0399126	0.21901	0.182241	0.855393	0.999637
ENSG00000132313	MRPL35	196.519	0.039894	0.132368	0.301388	0.763119	0.999637
ENSG00000136718	IMP4	196.589	0.0398584	0.162929	0.244636	0.806738	0.999637
ENSG00000168078	PBK	360.108	0.0398306	0.145579	0.273601	0.784391	0.999637
ENSG00000104529	EEF1D	719.396	0.0397461	0.097517	0.407582	0.683581	0.999637
ENSG00000269858	EGLN2	124.925	0.039598	0.154876	0.255676	0.798201	0.999637
ENSG00000183340	JRKL	79.7282	0.0395647	0.21482	0.184177	0.853875	0.999637
ENSG00000132388	UBE2G1	168.569	0.0395311	0.145574	0.271554	0.785965	0.999637
ENSG00000086189	DIMT1	175.032	0.039508	0.159355	0.247923	0.804194	0.999637
ENSG00000092871	RFFL	173.199	0.0394857	0.155763	0.253498	0.799883	0.999637
ENSG00000123975	CKS2	416.706	0.0394616	0.118767	0.332262	0.739692	0.999637
ENSG00000022840	RNF10	353.868	0.0394568	0.103725	0.380399	0.70365	0.999637
ENSG00000281917	SLC16A1	640.302	0.0394229	0.141135	0.279328	0.779993	0.999637
ENSG00000224782	PFDN6	51.0064	0.0394164	0.244373	0.161296	0.87186	0.999637
ENSG00000237335	PFDN6	51.0064	0.0394164	0.244373	0.161296	0.87186	0.999637
ENSG00000116221	MRPL37	400.919	0.0394139	0.101172	0.389573	0.696853	0.999637
ENSG00000151881	TMEM267	63.3457	0.0393362	0.223824	0.175746	0.860493	0.999637
ENSG00000256268	LINC02454	9.04942	0.0393359	0.545061	0.0721679	0.942468	0.999637
ENSG00000064309	CDON	51.5886	0.0392663	0.218787	0.179473	0.857566	0.999637
ENSG00000105479	ODAD1	7.04589	0.0392587	0.614793	0.0638568	0.949084	0.999637
ENSG00000174238	PITPNA	213.929	0.039239	0.12694	0.309114	0.757235	0.999637
ENSG00000172965	MIR4435-2HG	86.602	0.039184	0.204239	0.191854	0.847857	0.999637
ENSG00000006757	PNPLA4	39.8614	0.0391529	0.264376	0.148096	0.882267	0.999637
ENSG00000235173	HGH1	96.0515	0.0391343	0.207552	0.188552	0.850444	0.999637
ENSG00000180329	CCDC43	163.473	0.039079	0.154541	0.252872	0.800367	0.999637
ENSG00000121931	LRIF1	254.872	0.0390693	0.130719	0.29888	0.765032	0.999637
ENSG00000152684	PELO	161.014	0.0390406	0.15525	0.251469	0.801452	0.999637
ENSG00000165219	GAPVD1	505.278	0.0389891	0.10341	0.377033	0.706149	0.999637
ENSG00000140280	LYSMD2	24.7473	0.038975	0.332662	0.117161	0.906733	0.999637
ENSG00000160145	KALRN	16.2428	0.0389141	0.390006	0.0997782	0.92052	0.999637
ENSG00000064666	CNN2	479	0.0388901	0.106258	0.365995	0.714369	0.999637
ENSG00000233348	BAG6	49.911	0.03884	0.328097	0.118379	0.905767	0.999637
ENSG00000155366	RHOC	649.421	0.0388359	0.0993536	0.390886	0.695881	0.999637
ENSG00000088899	LZTS3	27.1255	0.0388052	0.339703	0.114233	0.909053	0.999637
ENSG00000137936	BCAR3	133.785	0.0387995	0.183984	0.210886	0.832976	0.999637
ENSG00000147144	CCDC120	21.8691	0.0387882	0.367283	0.105609	0.915893	0.999637
ENSG00000091640	SPAG7	172.163	0.0387808	0.149313	0.259727	0.795074	0.999637
ENSG00000160172	FAM86C2P	13.3986	0.0387688	0.456228	0.0849769	0.93228	0.999637
ENSG00000169627	BOLA2B	186.278	0.0386782	0.146419	0.264161	0.791656	0.999637
ENSG00000184428	TOP1MT	247.478	0.0386768	0.129788	0.298001	0.765703	0.999637
ENSG00000010810	FYN	53.8468	0.0386765	0.224658	0.172157	0.863314	0.999637
ENSG00000188706	ZDHHC9	167.567	0.0386544	0.156076	0.247664	0.804394	0.999637
ENSG00000124733	MEA1	274.359	0.0386511	0.128787	0.300117	0.764088	0.999637
ENSG00000182774	RPS17	6664.19	0.0386309	0.0976972	0.395415	0.692537	0.999637
ENSG00000166145	SPINT1	259.778	0.0386083	0.115932	0.333026	0.739115	0.999637
ENSG00000121766	ZCCHC17	224.148	0.0386002	0.145425	0.265431	0.790678	0.999637
ENSG00000144867	SRPRB	203.134	0.0385507	0.131104	0.294048	0.768721	0.999637
ENSG00000100354	TNRC6B	390.489	0.0385112	0.132968	0.289629	0.7721	0.999637
ENSG00000198677	TTC37	163.67	0.0384999	0.142819	0.26957	0.787491	0.999637
ENSG00000197114	ZGPAT	52.0588	0.0384885	0.233861	0.164578	0.869276	0.999637
ENSG00000100077	GRK3	125.749	0.0384081	0.175616	0.218705	0.82688	0.999637
ENSG00000163607	GTPBP8	37.6721	0.0383741	0.286723	0.133837	0.893532	0.999637
ENSG00000121989	ACVR2A	43.9784	0.038366	0.253743	0.1512	0.879818	0.999637
ENSG00000140939	NOL3	50.2604	0.0383631	0.254981	0.150455	0.880406	0.999637
ENSG00000181924	COA4	193.531	0.0382476	0.14378	0.266016	0.790227	0.999637
ENSG00000188542	DUSP28	11.4326	0.0382263	0.47274	0.0808613	0.935552	0.999637
ENSG00000243896	OR2A7	15.4572	0.0382023	0.455727	0.083827	0.933194	0.999637
ENSG00000185504	FAAP100	85.3645	0.0381883	0.189294	0.201741	0.840119	0.999637
ENSG00000185379	RAD51D	44.268	0.0381192	0.257489	0.148042	0.882309	0.999637
ENSG00000178951	ZBTB7A	143.678	0.038105	0.167619	0.227331	0.820166	0.999637
ENSG00000163001	CFAP36	187.724	0.0380957	0.139966	0.272178	0.785485	0.999637
ENSG00000119559	C19orf25	62.3449	0.0380768	0.218288	0.174434	0.861525	0.999637
ENSG00000117595	IRF6	200.777	0.0380394	0.138879	0.273903	0.784159	0.999637
ENSG00000099942	CRKL	519.622	0.0380377	0.0960845	0.395878	0.692195	0.999637
ENSG00000124783	SSR1	880.889	0.0380375	0.0956446	0.397696	0.690854	0.999637
ENSG00000056736	IL17RB	23.5644	0.0380363	0.424369	0.0896302	0.928581	0.999637
ENSG00000004487	KDM1A	902.127	0.0380293	0.0938789	0.405089	0.685412	0.999637
ENSG00000138434	ITPRID2	7740.98	0.0380288	0.0681057	0.558379	0.576586	0.999637
ENSG00000198039	ZNF273	49.792	0.037984	0.247044	0.153754	0.877804	0.999637
ENSG00000176182	MYPOP	10.0111	0.0379092	0.523536	0.07241	0.942276	0.999637
ENSG00000147854	UHRF2	126.079	0.0379087	0.176731	0.2145	0.830158	0.999637
ENSG00000116688	MFN2	734.837	0.0378784	0.102974	0.367846	0.712988	0.999637
ENSG00000155438	NIFK	487.988	0.0378274	0.138036	0.27404	0.784054	0.999637
ENSG00000111737	RAB35	234.948	0.0378149	0.141693	0.266878	0.789563	0.999637
ENSG00000179094	PER1	137.683	0.0377925	0.173032	0.218413	0.827107	0.999637
ENSG00000120925	RNF170	71.3922	0.0377439	0.192806	0.195761	0.844797	0.999637
ENSG00000198853	RUSC2	67.609	0.0376708	0.218003	0.172799	0.862809	0.999637
ENSG00000065548	ZC3H15	1030.76	0.0376278	0.102931	0.365565	0.71469	0.999637
ENSG00000028528	SNX1	361.703	0.037606	0.101639	0.369996	0.711385	0.999637
ENSG00000220842	RPL21P16	16.4786	0.0375638	0.47458	0.0791517	0.936912	0.999637
ENSG00000124214	STAU1	530.846	0.0375444	0.10797	0.347729	0.728044	0.999637
ENSG00000116406	EDEM3	150.819	0.0375098	0.152738	0.245584	0.806005	0.999637
ENSG00000230989	HSBP1	1002.65	0.0374561	0.0941547	0.397815	0.690767	0.999637
ENSG00000147874	HAUS6	397.145	0.0374504	0.132869	0.281859	0.778052	0.999637
ENSG00000261609	GAN	308.154	0.0374132	0.119638	0.31272	0.754493	0.999637
ENSG00000139131	YARS2	99.9066	0.0373927	0.192046	0.194707	0.845623	0.999637
ENSG00000154767	XPC	252.629	0.0373703	0.138128	0.270547	0.786739	0.999637
ENSG00000100815	TRIP11	354.521	0.0373637	0.122776	0.304324	0.760881	0.999637
ENSG00000168026	TTC21A	11.6433	0.0373563	0.494383	0.0755614	0.939768	0.999637
ENSG00000225989	ABCF1	84.8456	0.0373327	0.219005	0.170465	0.864645	0.999637
ENSG00000166347	CYB5A	41.5767	0.0372398	0.265366	0.140334	0.888396	0.999637
ENSG00000182022	CHST15	239.258	0.0372253	0.133598	0.278637	0.780523	0.999637
ENSG00000164904	ALDH7A1	347.867	0.0371833	0.120094	0.309618	0.756851	0.999637
ENSG00000134001	EIF2S1	930.45	0.0371772	0.0939069	0.395894	0.692183	0.999637
ENSG00000132591	ERAL1	131.408	0.0371678	0.159902	0.232441	0.816195	0.999637
ENSG00000172922	RNASEH2C	47.8772	0.0371231	0.2634	0.140938	0.887919	0.999637
ENSG00000079785	DDX1	802.319	0.0370977	0.102381	0.36235	0.71709	0.999637
ENSG00000100836	PABPN1	175.751	0.0370734	0.148593	0.249496	0.802977	0.999637
ENSG00000180992	MRPL14	78.5146	0.0369933	0.205584	0.179942	0.857198	0.999637
ENSG00000228549		5.44638	0.0369039	0.776138	0.0475482	0.962076	0.999637
ENSG00000284161	EEF2K	177.057	0.036898	0.14611	0.252536	0.800627	0.999637
ENSG00000088986	DYNLL1	219.73	0.0368555	0.124263	0.296594	0.766777	0.999637
ENSG00000081154	PCNP	459.493	0.0368498	0.111088	0.331717	0.740103	0.999637
ENSG00000143436	MRPL9	172.043	0.0367186	0.144755	0.25366	0.799758	0.999637
ENSG00000155313	USP25	236.137	0.0366987	0.123168	0.297957	0.765736	0.999637
ENSG00000079819	EPB41L2	328.045	0.0366738	0.119222	0.307608	0.758381	0.999637
ENSG00000114626	ABTB1	29.8573	0.0366187	0.311089	0.117711	0.906296	0.999637
ENSG00000144048	DUSP11	101.111	0.0366037	0.179373	0.204064	0.838303	0.999637
ENSG00000136908	DPM2	84.1869	0.0365884	0.200627	0.182371	0.855292	0.999637
ENSG00000105248	YJU2	108.61	0.0365855	0.187702	0.194913	0.845461	0.999637
ENSG00000168653	NDUFS5	1725.05	0.036477	0.0958739	0.380468	0.703598	0.999637
ENSG00000166165	CKB	308.568	0.0364118	0.122969	0.296105	0.76715	0.999637
ENSG00000177200	CHD9	303.59	0.0363999	0.139891	0.260202	0.794708	0.999637
ENSG00000180917	CMTR2	180.07	0.0363511	0.139814	0.259996	0.794867	0.999637
ENSG00000158769	F11R	286.335	0.0363436	0.133064	0.273129	0.784754	0.999637
ENSG00000270629	NBPF14	41.1998	0.0363295	0.313511	0.115879	0.907748	0.999637
ENSG00000102181	CD99L2	24.3522	0.0362655	0.336714	0.107704	0.91423	0.999637
ENSG00000083544	TDRD3	64.723	0.0362501	0.242058	0.149758	0.880956	0.999637
ENSG00000126070	AGO3	220.977	0.0362454	0.12303	0.294607	0.768294	0.999637
ENSG00000172081	MOB3A	96.6185	0.036149	0.187223	0.19308	0.846896	0.999637
ENSG00000157895	C12orf43	80.8132	0.0361349	0.192469	0.187744	0.851077	0.999637
ENSG00000168487	BMP1	120.43	0.036115	0.165357	0.218406	0.827113	0.999637
ENSG00000273686	B2M	272.235	0.0360543	0.137811	0.261621	0.793614	0.999637
ENSG00000103415	HMOX2	295.235	0.0359265	0.154305	0.232829	0.815894	0.999637
ENSG00000184209	SNRNP35	14.4028	0.0358912	0.442884	0.0810396	0.93541	0.999637
ENSG00000178988	MRFAP1L1	271.827	0.0358785	0.126218	0.284259	0.776212	0.999637
ENSG00000170667	RASA4B	8.59783	0.0358536	0.662602	0.0541103	0.956847	0.999637
ENSG00000115806	GORASP2	562.101	0.0356886	0.0886047	0.402784	0.687107	0.999637
ENSG00000118564	FBXL5	179.603	0.0356814	0.134265	0.265754	0.790428	0.999637
ENSG00000167840	ZNF232	35.1268	0.0356582	0.270261	0.13194	0.895032	0.999637
ENSG00000112624	BICRAL	124.532	0.035627	0.151578	0.235041	0.814177	0.999637
ENSG00000040633	PHF23	185.649	0.0355922	0.165383	0.215211	0.829603	0.999637
ENSG00000115137	DNAJC27	20.8899	0.0355921	0.41496	0.0857725	0.931647	0.999637
ENSG00000107819	SFXN3	135.821	0.0355636	0.155413	0.228833	0.818999	0.999637
ENSG00000108828	VAT1	389.859	0.0355378	0.121863	0.291621	0.770576	0.999637
ENSG00000273604	EPOP	85.6367	0.0355004	0.182954	0.19404	0.846144	0.999637
ENSG00000028203	VEZT	261.419	0.0354937	0.141055	0.25163	0.801327	0.999637
ENSG00000130005	GAMT	157.561	0.0354896	0.180513	0.196605	0.844137	0.999637
ENSG00000006282	SPATA20	111.532	0.0354868	0.210301	0.168743	0.865999	0.999637
ENSG00000171634	BPTF	369.611	0.0354799	0.113521	0.312541	0.754629	0.999637
ENSG00000177494	ZBED2	13.7847	0.0354784	0.486776	0.0728844	0.941898	0.999637
ENSG00000124151	NCOA3	348.154	0.0354187	0.116233	0.304721	0.760578	0.999637
ENSG00000182504	CEP97	142.283	0.0354022	0.159744	0.221619	0.824611	0.999637
ENSG00000137693	YAP1	510.052	0.035383	0.099441	0.355819	0.721976	0.999637
ENSG00000154447	SH3RF1	407.991	0.0353561	0.110225	0.320763	0.74839	0.999637
ENSG00000131732	ZCCHC9	105.378	0.0353178	0.189737	0.186141	0.852334	0.999637
ENSG00000276168	RN7SL1	214479	0.0353129	0.256292	0.137784	0.890411	0.999637
ENSG00000225663	MCRIP1	26.9587	0.0351917	0.329412	0.106832	0.914922	0.999637
ENSG00000288213	MCRIP1	26.9587	0.0351917	0.329412	0.106832	0.914922	0.999637
ENSG00000104133	SPG11	153.57	0.0351844	0.164779	0.213524	0.830918	0.999637
ENSG00000107745	MICU1	129.188	0.0351795	0.148512	0.236881	0.812749	0.999637
ENSG00000163697	APBB2	240.905	0.0351634	0.131331	0.267747	0.788894	0.999637
ENSG00000134762	DSC3	123.758	0.0351525	0.158452	0.221849	0.824431	0.999637
ENSG00000196369	SRGAP2B	261.54	0.0351018	0.115879	0.302916	0.761954	0.999637
ENSG00000104976	SNAPC2	43.557	0.0350866	0.266648	0.131584	0.895313	0.999637
ENSG00000104852	SNRNP70	433.461	0.0350851	0.145365	0.241359	0.809277	0.999637
ENSG00000141646	SMAD4	287.535	0.035073	0.116637	0.300702	0.763642	0.999637
ENSG00000104131	EIF3J	228.05	0.035037	0.139618	0.25095	0.801853	0.999637
ENSG00000149582	TMEM25	60.4624	0.0350358	0.223658	0.156649	0.875521	0.999637
ENSG00000128829	EIF2AK4	431.093	0.0349848	0.115096	0.303962	0.761157	0.999637
ENSG00000130714	POMT1	13.425	0.0348857	0.437939	0.0796589	0.936509	0.999637
ENSG00000131871	SELENOS	218.925	0.0348448	0.136373	0.255511	0.798328	0.999637
ENSG00000095319	NUP188	592.345	0.0348184	0.108227	0.321716	0.747668	0.999637
ENSG00000107882	SUFU	81.9734	0.0347955	0.213551	0.162937	0.870568	0.999637
ENSG00000144791	LIMD1	152.326	0.0347936	0.15583	0.223279	0.823319	0.999637
ENSG00000156471	PTDSS1	196.74	0.0347857	0.140013	0.248445	0.80379	0.999637
ENSG00000258168		57.5983	0.0347785	0.215667	0.161261	0.871888	0.999637
ENSG00000189343	RPS2P46	8.63316	0.0347538	0.514264	0.0675796	0.94612	0.999637
ENSG00000141699	RETREG3	114.803	0.0345334	0.179653	0.192223	0.847568	0.999637
ENSG00000162976	SLC66A3	46.1967	0.0345216	0.24351	0.141767	0.887264	0.999637
ENSG00000258643	BCL2L2-PABPN1	249.341	0.0344796	0.174413	0.19769	0.843288	0.999637
ENSG00000088888	MAVS	744.309	0.0344746	0.0882691	0.390563	0.69612	0.999637
ENSG00000146063	TRIM41	177.567	0.0344675	0.139874	0.246419	0.805358	0.999637
ENSG00000070718	AP3M2	92.6382	0.0344309	0.178736	0.192635	0.847245	0.999637
ENSG00000158435	CNOT11	225.447	0.0343248	0.127267	0.269706	0.787386	0.999637
ENSG00000285646		20.121	0.0343072	0.407672	0.0841539	0.932934	0.999637
ENSG00000270231	NBPF8	59.8837	0.0343044	0.246265	0.139298	0.889214	0.999637
ENSG00000068885	IFT80	123.882	0.034304	0.183308	0.187138	0.851552	0.999637
ENSG00000161999	JMJD8	205.042	0.0342927	0.154312	0.22223	0.824135	0.999637
ENSG00000112701	SENP6	262.927	0.0342374	0.112223	0.305083	0.760303	0.999637
ENSG00000110367	DDX6	1274.25	0.034229	0.0918007	0.372861	0.709252	0.999637
ENSG00000160469	BRSK1	44.4309	0.0341965	0.26247	0.130287	0.896339	0.999637
ENSG00000183828	NUDT14	22.5554	0.0341717	0.364956	0.0936324	0.925401	0.999637
ENSG00000160959	LRRC14	93.647	0.0340973	0.186437	0.182889	0.854885	0.999637
ENSG00000223478	ZDHHC12-DT	17.926	0.0340382	0.422204	0.0806202	0.935744	0.999637
ENSG00000117697	NSL1	121.23	0.0340186	0.165241	0.205872	0.836891	0.999637
ENSG00000168795	ZBTB5	148.658	0.0339003	0.147875	0.229249	0.818675	0.999637
ENSG00000136213	CHST12	53.7118	0.0338344	0.252018	0.134254	0.893202	0.999637
ENSG00000134419	RPS15A	3639.97	0.0338126	0.0966444	0.349866	0.726439	0.999637
ENSG00000007402	CACNA2D2	75.454	0.0338002	0.203156	0.166375	0.867862	0.999637
ENSG00000175215	CTDSP2	245.419	0.0337949	0.128338	0.263327	0.792299	0.999637
ENSG00000101193	GID8	246.223	0.0337343	0.136813	0.246572	0.805239	0.999637
ENSG00000244509	APOBEC3C	214.423	0.0337064	0.148956	0.226285	0.82098	0.999637
ENSG00000206562	METTL6	57.7953	0.0336545	0.227786	0.147746	0.882543	0.999637
ENSG00000115827	DCAF17	84.3871	0.0336308	0.190693	0.176361	0.86001	0.999637
ENSG00000261796	ISY1-RAB43	43.9623	0.0336243	0.749705	0.04485	0.964227	0.999637
ENSG00000278249	SCARNA2	234.364	0.033614	0.175355	0.191691	0.847984	0.999637
ENSG00000189308	LIN54	166.994	0.0335844	0.14812	0.226737	0.820628	0.999637
ENSG00000148429	USP6NL	225.456	0.0335547	0.161224	0.208125	0.835131	0.999637
ENSG00000134317	GRHL1	70.7842	0.0335262	0.208492	0.160803	0.872248	0.999637
ENSG00000114744	COMMD2	172.651	0.033516	0.135174	0.247948	0.804175	0.999637
ENSG00000127463	EMC1	166.336	0.0335154	0.15251	0.219759	0.826059	0.999637
ENSG00000119707	RBM25	456.637	0.0334204	0.108596	0.30775	0.758273	0.999637
ENSG00000117153	KLHL12	220.026	0.0333995	0.138852	0.240541	0.809911	0.999637
ENSG00000147123	NDUFB11	176.045	0.0332813	0.146956	0.226472	0.820834	0.999637
ENSG00000164631	ZNF12	187.452	0.0332749	0.130015	0.255932	0.798004	0.999637
ENSG00000159346	ADIPOR1	440.558	0.0332259	0.0944832	0.35166	0.725094	0.999637
ENSG00000100321	SYNGR1	36.1033	0.033133	0.291803	0.113546	0.909598	0.999637
ENSG00000010256	UQCRC1	799.731	0.0330307	0.0854314	0.386634	0.699027	0.999637
ENSG00000243147	MRPL33	74.9676	0.0330302	0.207096	0.159492	0.873281	0.999637
ENSG00000134697	GNL2	728.08	0.0330284	0.102211	0.323141	0.746589	0.999637
ENSG00000023041	ZDHHC6	473.642	0.0329547	0.10125	0.325479	0.744819	0.999637
ENSG00000238227	TMEM250	60.5392	0.0329466	0.240012	0.13727	0.890817	0.999637
ENSG00000150753	CCT5	1553.75	0.0328911	0.091106	0.36102	0.718084	0.999637
ENSG00000157259	GATAD1	116.893	0.032878	0.193698	0.169738	0.865216	0.999637
ENSG00000149923	PPP4C	256.71	0.0327749	0.124767	0.26269	0.79279	0.999637
ENSG00000176393	RNPEP	130.782	0.0327517	0.173244	0.18905	0.850054	0.999637
ENSG00000101109	STK4	479.797	0.0327282	0.0992437	0.329776	0.741569	0.999637
ENSG00000143320	CRABP2	102.247	0.032641	0.23941	0.136339	0.891553	0.999637
ENSG00000170312	CDK1	678.458	0.0324964	0.142475	0.228085	0.81958	0.999637
ENSG00000115084	SLC35F5	63.1738	0.0323937	0.225504	0.14365	0.885777	0.999637
ENSG00000131746	TNS4	146.858	0.0323866	0.194267	0.166712	0.867597	0.999637
ENSG00000269937		7.15815	0.0323779	0.666551	0.0485753	0.961258	0.999637
ENSG00000136463	TACO1	127.98	0.0323101	0.176364	0.183201	0.854641	0.999637
ENSG00000109270	LAMTOR3	92.819	0.0322273	0.195975	0.164446	0.86938	0.999637
ENSG00000181788	SIAH2	172.567	0.032222	0.155885	0.206703	0.836242	0.999637
ENSG00000111424	VDR	90.8063	0.032173	0.187999	0.171134	0.864118	0.999637
ENSG00000089818	NECAP1	197.183	0.0321501	0.135694	0.236931	0.81271	0.999637
ENSG00000162441	LZIC	185.24	0.0321304	0.164996	0.194734	0.845601	0.999637
ENSG00000011566	MAP4K3	162.521	0.032112	0.159928	0.200791	0.840862	0.999637
ENSG00000135269	TES	655.257	0.0320559	0.0951774	0.336802	0.736266	0.999637
ENSG00000170846		79.9381	0.0320519	0.18483	0.173413	0.862327	0.999637
ENSG00000214026	MRPL23	92.4682	0.0320236	0.186502	0.171706	0.863669	0.999637
ENSG00000288141	MRPL23	92.4682	0.0320236	0.186502	0.171706	0.863669	0.999637
ENSG00000106078	COBL	119.989	0.0320163	0.172927	0.185144	0.853116	0.999637
ENSG00000156990	RPUSD3	101.222	0.0319548	0.179522	0.178	0.858723	0.999637
ENSG00000164405	UQCRQ	453.006	0.0319291	0.114021	0.280028	0.779456	0.999637
ENSG00000011454	RABGAP1	180.213	0.0318529	0.129848	0.245309	0.806217	0.999637
ENSG00000165905	LARGE2	80.1844	0.0318106	0.197969	0.160685	0.872342	0.999637
ENSG00000113070	HBEGF	52.1593	0.0317725	0.23725	0.13392	0.893466	0.999637
ENSG00000252481	SCARNA13	58.8604	0.0317565	0.290393	0.109357	0.912919	0.999637
ENSG00000110713	NUP98	757.685	0.0317098	0.0952251	0.332998	0.739136	0.999637
ENSG00000087448	KLHL42	91.0967	0.0317006	0.180558	0.17557	0.860632	0.999637
ENSG00000169375	SIN3A	551.845	0.031671	0.112171	0.282346	0.777678	0.999637
ENSG00000124126	PREX1	31.6049	0.0316678	0.289073	0.109549	0.912767	0.999637
ENSG00000180304	OAZ2	291.347	0.0316008	0.139702	0.226201	0.821045	0.999637
ENSG00000105676	ARMC6	75.752	0.031592	0.206634	0.152889	0.878486	0.999637
ENSG00000034713	GABARAPL2	102.593	0.0315651	0.173364	0.182074	0.855525	0.999637
ENSG00000004142	POLDIP2	179.25	0.0315624	0.157153	0.200838	0.840825	0.999637
ENSG00000104973	MED25	101.133	0.031524	0.200069	0.157566	0.874799	0.999637
ENSG00000162688	AGL	272.137	0.0315228	0.122413	0.257512	0.796784	0.999637
ENSG00000167107	ACSF2	73.2469	0.0315174	0.254967	0.123614	0.901621	0.999637
ENSG00000134852	CLOCK	578.399	0.0314869	0.11967	0.263115	0.792462	0.999637
ENSG00000125895	TMEM74B	16.0042	0.0313974	0.467128	0.0672138	0.946412	0.999637
ENSG00000179981	TSHZ1	57.8562	0.0313522	0.223061	0.140554	0.888222	0.999637
ENSG00000159720	ATP6V0D1	111.997	0.0313408	0.169526	0.184873	0.853329	0.999637
ENSG00000117133	RPF1	523.387	0.0313377	0.110682	0.283132	0.777076	0.999637
ENSG00000136861	CDK5RAP2	247.996	0.031256	0.12542	0.249211	0.803198	0.999637
ENSG00000141425	RPRD1A	610.322	0.0312433	0.0943133	0.331272	0.740439	0.999637
ENSG00000258890	CEP95	371.081	0.031223	0.11869	0.263064	0.792502	0.999637
ENSG00000198807	PAX9	25.4082	0.0311981	0.359323	0.0868247	0.930811	0.999637
ENSG00000111875	ASF1A	131.284	0.0311833	0.163603	0.190603	0.848837	0.999637
ENSG00000148680	HTR7	98.1186	0.0311049	0.184633	0.168469	0.866214	0.999637
ENSG00000179454	KLHL28	126.197	0.0310891	0.159191	0.195295	0.845162	0.999637
ENSG00000147649	MTDH	1657.79	0.031081	0.0780574	0.398181	0.690497	0.999637
ENSG00000180817	PPA1	1053.94	0.0310749	0.084791	0.366488	0.714001	0.999637
ENSG00000122691	TWIST1	12.7162	0.0310518	0.455035	0.0682403	0.945594	0.999637
ENSG00000159692	CTBP1	303.292	0.0309999	0.131623	0.23552	0.813805	0.999637
ENSG00000173269	MMRN2	24.1062	0.0309813	0.350329	0.0884349	0.929531	0.999637
ENSG00000167280	ENGASE	55.7201	0.0309483	0.256858	0.120488	0.904097	0.999637
ENSG00000102471	NDFIP2	191.311	0.030942	0.135204	0.228854	0.818982	0.999637
ENSG00000282458	WASH5P	183.855	0.0309414	0.177268	0.174546	0.861437	0.999637
ENSG00000186063	AIDA	290.923	0.0308656	0.110879	0.278372	0.780727	0.999637
ENSG00000151470	C4orf33	31.2824	0.0308119	0.308495	0.0998782	0.920441	0.999637
ENSG00000108344	PSMD3	508.16	0.0307787	0.113184	0.271935	0.785672	0.999637
ENSG00000163584	RPL22L1	1011.85	0.0307729	0.111416	0.276197	0.782396	0.999637
ENSG00000080802	CNOT4	129.261	0.0307699	0.168	0.183155	0.854677	0.999637
ENSG00000285408		243.829	0.0307442	0.171685	0.179073	0.85788	0.999637
ENSG00000166788	SAAL1	117.546	0.0307135	0.166217	0.18478	0.853402	0.999637
ENSG00000115568	ZNF142	144.882	0.030587	0.184795	0.165518	0.868536	0.999637
ENSG00000177556	ATOX1	14.0566	0.0305633	0.431065	0.0709018	0.943476	0.999637
ENSG00000168056	LTBP3	146.697	0.0305134	0.149428	0.204201	0.838196	0.999637
ENSG00000138668	HNRNPD	189.624	0.0304958	0.135455	0.225136	0.821874	0.999637
ENSG00000214413	BBIP1	145.363	0.0304676	0.16909	0.180185	0.857007	0.999637
ENSG00000100625	SIX4	109.914	0.0304435	0.166154	0.183225	0.854621	0.999637
ENSG00000145348	TBCK	60.4106	0.0304203	0.232633	0.130765	0.895961	0.999637
ENSG00000173327	MAP3K11	149.309	0.0303638	0.177474	0.171089	0.864154	0.999637
ENSG00000131323	TRAF3	249.549	0.0303173	0.12092	0.250721	0.80203	0.999637
ENSG00000113790	EHHADH	62.4113	0.0303126	0.202851	0.149433	0.881212	0.999637
ENSG00000112394	SLC16A10	21.0189	0.0302892	0.364036	0.083204	0.933689	0.999637
ENSG00000155660	PDIA4	1830.97	0.0302726	0.0857528	0.353021	0.724072	0.999637
ENSG00000100225	FBXO7	270.076	0.0302623	0.125225	0.241662	0.809042	0.999637
ENSG00000133687	TMTC1	23.0245	0.0302593	0.359926	0.0840711	0.933	0.999637
ENSG00000182318	ZSCAN22	29.3723	0.0302328	0.292019	0.10353	0.917542	0.999637
ENSG00000159082	SYNJ1	35.7641	0.0302088	0.293937	0.102773	0.918143	0.999637
ENSG00000001631	KRIT1	73.4346	0.0301842	0.22449	0.134457	0.893041	0.999637
ENSG00000112081	SRSF3	1513.77	0.0301806	0.100772	0.299493	0.764564	0.999637
ENSG00000078304	PPP2R5C	339.368	0.0301141	0.115935	0.25975	0.795057	0.999637
ENSG00000100300	TSPO	79.1494	0.029951	0.223097	0.134251	0.893204	0.999637
ENSG00000119888	EPCAM	1062.06	0.0299409	0.104721	0.285911	0.774946	0.999637
ENSG00000078668	VDAC3	300.839	0.0299349	0.116348	0.257287	0.796957	0.999637
ENSG00000123349	PFDN5	874.247	0.0299132	0.089534	0.334098	0.738305	0.999637
ENSG00000105245	NUMBL	98.0071	0.0298932	0.181588	0.164621	0.869242	0.999637
ENSG00000145241	CENPC	38.3887	0.0298785	0.272186	0.109772	0.91259	0.999637
ENSG00000167085	PHB1	1306.73	0.0298662	0.0975483	0.306169	0.759476	0.999637
ENSG00000125398	SOX9	471.092	0.0298474	0.123207	0.242254	0.808583	0.999637
ENSG00000169251	NMD3	574.487	0.0298252	0.105691	0.282193	0.777795	0.999637
ENSG00000060749	QSER1	118.579	0.0297612	0.202229	0.147165	0.883002	0.999637
ENSG00000134905	CARS2	82.3908	0.029754	0.18378	0.1619	0.871385	0.999637
ENSG00000123191	ATP7B	31.6821	0.0297204	0.299366	0.0992777	0.920918	0.999637
ENSG00000172927	MYEOV	179.704	0.0297069	0.156227	0.190153	0.84919	0.999637
ENSG00000145780	FEM1C	256.816	0.0296754	0.114945	0.258172	0.796274	0.999637
ENSG00000179958	DCTPP1	193.524	0.0296312	0.151272	0.19588	0.844704	0.999637
ENSG00000104946	TBC1D17	52.7818	0.0295789	0.250798	0.117939	0.906116	0.999637
ENSG00000186300	ZNF555	30.5213	0.0295786	0.293454	0.100794	0.919714	0.999637
ENSG00000177542	SLC25A22	55.5208	0.0295425	0.25205	0.117209	0.906695	0.999637
ENSG00000143537	ADAM15	327.914	0.0295303	0.107406	0.274942	0.783361	0.999637
ENSG00000070614	NDST1	200.582	0.0295151	0.144475	0.204292	0.838126	0.999637
ENSG00000168092	PAFAH1B2	1187.63	0.029511	0.0837887	0.352208	0.724683	0.999637
ENSG00000113575	PPP2CA	899.763	0.0294851	0.0898583	0.328129	0.742814	0.999637
ENSG00000108848	LUC7L3	598.192	0.0294817	0.112511	0.262034	0.793295	0.999637
ENSG00000050820	BCAR1	84.5257	0.0294742	0.223958	0.131606	0.895296	0.999637
ENSG00000171603	CLSTN1	372.416	0.0294643	0.110114	0.267579	0.789024	0.999637
ENSG00000198959	TGM2	74.9713	0.0294369	0.232566	0.126574	0.899277	0.999637
ENSG00000149782	PLCB3	465.735	0.0294235	0.103774	0.283535	0.776767	0.999637
ENSG00000101158	NELFCD	317.236	0.0294156	0.126089	0.233293	0.815534	0.999637
ENSG00000167196	FBXO22	227.584	0.0292488	0.138491	0.211196	0.832734	0.999637
ENSG00000170364	SETMAR	23.4928	0.0292402	0.32385	0.0902894	0.928057	0.999637
ENSG00000117000	RLF	334.774	0.0292113	0.129287	0.225941	0.821247	0.999637
ENSG00000148334	PTGES2	209.225	0.0292112	0.12988	0.224909	0.82205	0.999637
ENSG00000150991	UBC	1850.56	0.0291959	0.115424	0.252946	0.80031	0.999637
ENSG00000159459	UBR1	235.718	0.0291687	0.127182	0.229346	0.8186	0.999637
ENSG00000111665	CDCA3	94.2907	0.0291651	0.190867	0.152803	0.878554	0.999637
ENSG00000140465	CYP1A1	14.4034	0.0291569	0.555463	0.0524912	0.958137	0.999637
ENSG00000163626	COX18	54.3058	0.029155	0.229024	0.127301	0.898702	0.999637
ENSG00000254614	CAPN1-AS1	9.90735	0.0290097	0.528316	0.0549097	0.95621	0.999637
ENSG00000143398	PIP5K1A	307.691	0.0290011	0.113507	0.255501	0.798336	0.999637
ENSG00000174744	BRMS1	196.491	0.0289563	0.144592	0.200262	0.841275	0.999637
ENSG00000095203	EPB41L4B	99.3984	0.0289396	0.179288	0.161414	0.871767	0.999637
ENSG00000213160	KLHL23	189.895	0.0289184	0.148906	0.194206	0.846015	0.999637
ENSG00000144029	MRPS5	429.051	0.0288862	0.129995	0.222209	0.824151	0.999637
ENSG00000003509	NDUFAF7	99.5565	0.0288572	0.200892	0.143646	0.88578	0.999637
ENSG00000168143	FAM83B	93.4689	0.0288096	0.177653	0.162167	0.871174	0.999637
ENSG00000108671	PSMD11	743.288	0.0287441	0.0961778	0.298864	0.765044	0.999637
ENSG00000090520	DNAJB11	475.1	0.0286224	0.103581	0.276329	0.782295	0.999637
ENSG00000138463	SLC49A4	45.2404	0.0285692	0.272814	0.10472	0.916598	0.999637
ENSG00000114062	UBE3A	640.218	0.0285443	0.0937752	0.304391	0.76083	0.999637
ENSG00000187555	USP7	744.526	0.0285186	0.101783	0.280189	0.779333	0.999637
ENSG00000164733	CTSB	829.312	0.0284949	0.083164	0.342635	0.731873	0.999637
ENSG00000185238	PRMT3	143.605	0.0284839	0.167423	0.170132	0.864907	0.999637
ENSG00000137216	TMEM63B	271.058	0.0284516	0.115457	0.246426	0.805352	0.999637
ENSG00000167965	MLST8	226.316	0.0283685	0.127197	0.223029	0.823513	0.999637
ENSG00000043514	TRIT1	60.4274	0.0282634	0.206139	0.137109	0.890945	0.999637
ENSG00000274452	U2	17.0013	0.0282496	0.479403	0.0589267	0.95301	0.999637
ENSG00000196935	SRGAP1	180.119	0.0282464	0.161545	0.174852	0.861196	0.999637
ENSG00000138640	FAM13A	118.437	0.0282127	0.168344	0.167589	0.866906	0.999637
ENSG00000108384	RAD51C	166.748	0.0281788	0.152455	0.184834	0.853359	0.999637
ENSG00000227500	SCAMP4	41.2841	0.0281234	0.261389	0.107592	0.914319	0.999637
ENSG00000169679	BUB1	666.464	0.0281189	0.121744	0.230968	0.81734	0.999637
ENSG00000102100	SLC35A2	54.3737	0.0280888	0.247545	0.113469	0.909659	0.999637
ENSG00000020181	ADGRA2	60.1292	0.0280464	0.238446	0.117622	0.906368	0.999637
ENSG00000174243	DDX23	519.345	0.0279597	0.148818	0.187878	0.850972	0.999637
ENSG00000100207	TCF20	210.112	0.0278993	0.213372	0.130755	0.89597	0.999637
ENSG00000218283	MORF4L1P1	57.0888	0.0278967	0.214853	0.129841	0.896692	0.999637
ENSG00000013503	POLR3B	114.981	0.0278473	0.164186	0.169608	0.865319	0.999637
ENSG00000172534	HCFC1	248.302	0.027787	0.150259	0.184927	0.853286	0.999637
ENSG00000102081	FMR1	185.026	0.0276928	0.137483	0.201427	0.840365	0.999637
ENSG00000196290	NIF3L1	123.348	0.02768	0.158681	0.174437	0.861522	0.999637
ENSG00000049449	RCN1	693.903	0.0276312	0.105736	0.261321	0.793845	0.999637
ENSG00000176102	CSTF3	236.56	0.0276048	0.13636	0.20244	0.839572	0.999637
ENSG00000140264	SERF2	613.934	0.027586	0.104912	0.262943	0.792594	0.999637
ENSG00000038532	CLEC16A	96.9673	0.0275716	0.189129	0.145782	0.884093	0.999637
ENSG00000175110	MRPS22	582.267	0.0275597	0.091469	0.301301	0.763185	0.999637
ENSG00000088247	KHSRP	745.539	0.0275367	0.095175	0.289327	0.772331	0.999637
ENSG00000121653	MAPK8IP1	34.6567	0.0275106	0.293121	0.0938542	0.925225	0.999637
ENSG00000171469	ZNF561	164.55	0.0275039	0.180968	0.151982	0.879201	0.999637
ENSG00000170881	RNF139	216.615	0.0273818	0.134993	0.202838	0.839261	0.999637
ENSG00000116237	ICMT	408.809	0.0273581	0.0992008	0.275785	0.782713	0.999637
ENSG00000130703	OSBPL2	144.214	0.0273003	0.144867	0.188451	0.850523	0.999637
ENSG00000103994	ZNF106	277.713	0.0272862	0.119851	0.227668	0.819905	0.999637
ENSG00000025796	SEC63	103.925	0.0272608	0.177015	0.154003	0.877607	0.999637
ENSG00000184194	GPR173	11.6187	0.0272341	0.497124	0.0547834	0.956311	0.999637
ENSG00000111300	NAA25	285.98	0.027181	0.119858	0.226776	0.820598	0.999637
ENSG00000178234	GALNT11	138.109	0.0271769	0.15666	0.173477	0.862277	0.999637
ENSG00000153179	RASSF3	454.428	0.0271642	0.0966476	0.281064	0.778661	0.999637
ENSG00000115866	DARS1	1336.9	0.0271503	0.0888621	0.305533	0.75996	0.999637
ENSG00000180263	FGD6	218.44	0.0271118	0.146639	0.184889	0.853316	0.999637
ENSG00000141452	RMC1	55.3206	0.0270965	0.212429	0.127555	0.898501	0.999637
ENSG00000253293	HOXA10	65.1474	0.0270806	0.260267	0.10405	0.91713	0.999637
ENSG00000136943	CTSV	71.4679	0.0270451	0.217068	0.124593	0.900846	0.999637
ENSG00000072786	STK10	110.713	0.0270054	0.175638	0.153756	0.877802	0.999637
ENSG00000108960	MMD	74.0129	0.0270022	0.20072	0.134527	0.892986	0.999637
ENSG00000124508	BTN2A2	82.7606	0.0269965	0.193433	0.139565	0.889004	0.999637
ENSG00000198034	RPS4X	1160.92	0.0269652	0.117909	0.228695	0.819106	0.999637
ENSG00000106682	EIF4H	2460.88	0.0269547	0.0739038	0.364727	0.715315	0.999637
ENSG00000164938	TP53INP1	111.726	0.0269323	0.1924	0.139981	0.888675	0.999637
ENSG00000106723	SPIN1	391.438	0.0269237	0.109492	0.245895	0.805763	0.999637
ENSG00000109501	WFS1	92.0389	0.0269177	0.211093	0.127516	0.898532	0.999637
ENSG00000079805	DNM2	564.681	0.0269059	0.0958028	0.280847	0.778828	0.999637
ENSG00000166226	CCT2	2033.38	0.0268807	0.0849297	0.316505	0.751619	0.999637
ENSG00000163399	ATP1A1	2175.49	0.0268673	0.0690868	0.388892	0.697356	0.999637
ENSG00000117322	CR2	12.4423	0.0268429	0.432549	0.0620573	0.950517	0.999637
ENSG00000198856	OSTC	317.23	0.0267705	0.110712	0.241804	0.808932	0.999637
ENSG00000124920	MYRF	222.691	0.0267578	0.13036	0.20526	0.837369	0.999637
ENSG00000185670	ZBTB3	21.4867	0.0267537	0.370733	0.0721644	0.942471	0.999637
ENSG00000163435	ELF3	292.121	0.0267004	0.124172	0.215027	0.829746	0.999637
ENSG00000150768	DLAT	533.888	0.0266857	0.108154	0.246737	0.805112	0.999637
ENSG00000187446	CHP1	628.783	0.0266702	0.0908543	0.293549	0.769103	0.999637
ENSG00000169372	CRADD	20.3914	0.0266467	0.350737	0.0759735	0.93944	0.999637
ENSG00000185624	P4HB	3485.05	0.0265773	0.0733139	0.362514	0.716968	0.999637
ENSG00000178974	FBXO34	167.658	0.0265534	0.138688	0.191462	0.848164	0.999637
ENSG00000123728	RAP2C	124.474	0.0264429	0.166473	0.158842	0.873794	0.999637
ENSG00000132128	LRRC41	157.778	0.026392	0.170739	0.154576	0.877156	0.999637
ENSG00000101057	MYBL2	272.109	0.0262533	0.155912	0.168386	0.86628	0.999637
ENSG00000173905	GOLIM4	91.7822	0.0262373	0.175174	0.149778	0.88094	0.999637
ENSG00000103111	MON1B	155.542	0.0261348	0.159091	0.164276	0.869514	0.999637
ENSG00000131408	NR1H2	61.8034	0.0260446	0.215321	0.120957	0.903725	0.999637
ENSG00000165244	ZNF367	193.099	0.0260274	0.152979	0.170137	0.864903	0.999637
ENSG00000136045	PWP1	494.927	0.0259618	0.114013	0.22771	0.819872	0.999637
ENSG00000198258	UBL5	97.8922	0.0259603	0.194247	0.133646	0.893683	0.999637
ENSG00000163466	ARPC2	794.342	0.0259411	0.0909064	0.28536	0.775368	0.999637
ENSG00000112576	CCND3	71.6594	0.0259322	0.239923	0.108085	0.913928	0.999637
ENSG00000087269	NOP14	688.955	0.025919	0.1227	0.211239	0.832701	0.999637
ENSG00000131469	RPL27	1095.71	0.0259136	0.0921112	0.281329	0.778458	0.999637
ENSG00000100644	HIF1A	1142.67	0.0259099	0.117568	0.220381	0.825574	0.999637
ENSG00000142794	NBPF3	44.8332	0.0258227	0.236213	0.10932	0.912949	0.999637
ENSG00000198961	PJA2	558.236	0.0257717	0.104047	0.247694	0.804371	0.999637
ENSG00000164066	INTU	101.668	0.0256482	0.180192	0.142338	0.886813	0.999637
ENSG00000114166	KAT2B	35.2769	0.0256269	0.26143	0.0980258	0.921912	0.999637
ENSG00000074356	NCBP3	314.98	0.0256057	0.118651	0.215807	0.829138	0.999637
ENSG00000101447	FAM83D	155.456	0.0254736	0.184299	0.138218	0.890068	0.999637
ENSG00000245648	KLRK1-AS1	13.9492	0.0254634	0.482389	0.0527859	0.957902	0.999637
ENSG00000103248	MTHFSD	32.9437	0.0254192	0.326296	0.0779023	0.937906	0.999637
ENSG00000128708	HAT1	371.217	0.0253907	0.133382	0.190361	0.849026	0.999637
ENSG00000139645	ANKRD52	236.859	0.0253805	0.124888	0.203225	0.838959	0.999637
ENSG00000234912	SNHG20	43.9379	0.0252699	0.25849	0.0977597	0.922123	0.999637
ENSG00000132825	PPP1R3D	23.9589	0.0252294	0.348318	0.0724322	0.942258	0.999637
ENSG00000234545	FAM133B	265.835	0.0251413	0.133	0.189033	0.850067	0.999637
ENSG00000105357	MYH14	367.998	0.0251326	0.124171	0.202403	0.839602	0.999637
ENSG00000115457	IGFBP2	391.427	0.0250537	0.131427	0.190629	0.848816	0.999637
ENSG00000057663	ATG5	237.186	0.0249917	0.144253	0.173249	0.862456	0.999637
ENSG00000160445	ZER1	85.6089	0.0249587	0.196749	0.126856	0.899054	0.999637
ENSG00000119421	NDUFA8	122.656	0.0249126	0.171775	0.145031	0.884687	0.999637
ENSG00000152117	SMPD4BP	45.7338	0.0248969	0.278081	0.0895312	0.92866	0.999637
ENSG00000134318	ROCK2	503.311	0.0248851	0.105775	0.235264	0.814004	0.999637
ENSG00000067248	DHX29	457.59	0.0248467	0.101516	0.244756	0.806645	0.999637
ENSG00000135070	ISCA1	165.423	0.0247895	0.141115	0.175669	0.860554	0.999637
ENSG00000172794	RAB37	57.9768	0.0247827	0.244659	0.101295	0.919316	0.999637
ENSG00000008130	NADK	152.45	0.0247657	0.145493	0.170219	0.864838	0.999637
ENSG00000125744	RTN2	45.2047	0.0247443	0.265081	0.0933463	0.925628	0.999637
ENSG00000166822	TMEM170A	157.343	0.0247335	0.141923	0.174274	0.86165	0.999637
ENSG00000076924	XAB2	533.161	0.0246924	0.0999475	0.247054	0.804866	0.999637
ENSG00000251595	ABCA11P	13.957	0.0246744	0.462138	0.0533918	0.95742	0.999637
ENSG00000023191	RNH1	150.245	0.0246654	0.141561	0.174239	0.861678	0.999637
ENSG00000051596	THOC3	234.522	0.0246596	0.157145	0.156923	0.875306	0.999637
ENSG00000136868	SLC31A1	245.619	0.0246404	0.11849	0.207954	0.835265	0.999637
ENSG00000113552	GNPDA1	136.273	0.0246147	0.157911	0.155877	0.87613	0.999637
ENSG00000206394	CLIC1	140.754	0.0245032	0.188689	0.12986	0.896677	0.999637
ENSG00000213719	CLIC1	140.754	0.0245032	0.188689	0.12986	0.896677	0.999637
ENSG00000223639	CLIC1	140.754	0.0245032	0.188689	0.12986	0.896677	0.999637
ENSG00000226248	CLIC1	140.754	0.0245032	0.188689	0.12986	0.896677	0.999637
ENSG00000226417	CLIC1	140.754	0.0245032	0.188689	0.12986	0.896677	0.999637
ENSG00000226651	CLIC1	140.754	0.0245032	0.188689	0.12986	0.896677	0.999637
ENSG00000047578	KATNIP	98.9389	0.0244736	0.174514	0.140239	0.888471	0.999637
ENSG00000108799	EZH1	113.26	0.0244345	0.16299	0.149914	0.880833	0.999637
ENSG00000129295	DNAAF11	20.9732	0.0244144	0.338521	0.0721207	0.942506	0.999637
ENSG00000205268	PDE7A	65.0835	0.0243338	0.218457	0.111389	0.911308	0.999637
ENSG00000146648	EGFR	261.156	0.0242828	0.138871	0.174858	0.861191	0.999637
ENSG00000067606	PRKCZ	127.855	0.0242775	0.164423	0.147652	0.882617	0.999637
ENSG00000153113	CAST	912.428	0.0242326	0.0877679	0.276099	0.782472	0.999637
ENSG00000183011	NAA38	132.695	0.024191	0.176757	0.13686	0.891142	0.999637
ENSG00000136518	ACTL6A	373.353	0.0241803	0.124707	0.193897	0.846256	0.999637
ENSG00000110536	PTPMT1	128.595	0.0241788	0.157942	0.153087	0.87833	0.999637
ENSG00000130313	PGLS	26.571	0.024177	0.309383	0.0781459	0.937712	0.999637
ENSG00000138430	OLA1	1220.99	0.0241408	0.0918269	0.262894	0.792632	0.999637
ENSG00000083937	CHMP2B	300.191	0.0241339	0.137809	0.175126	0.860981	0.999637
ENSG00000133997	MED6	60.2226	0.0241216	0.249764	0.0965775	0.923062	0.999637
ENSG00000138495	COX17	248.877	0.0241144	0.130727	0.184463	0.85365	0.999637
ENSG00000124786	SLC35B3	27.9217	0.0241133	0.334025	0.0721901	0.942451	0.999637
ENSG00000181991	MRPS11	137.929	0.0240642	0.15984	0.150552	0.880329	0.999637
ENSG00000173273	TNKS	189.296	0.0240279	0.157	0.153045	0.878363	0.999637
ENSG00000012211	PRICKLE3	25.0897	0.0240059	0.356001	0.0674323	0.946238	0.999637
ENSG00000062038	CDH3	567.489	0.0240041	0.0899091	0.266982	0.789483	0.999637
ENSG00000123815	COQ8B	62.6564	0.0239972	0.226043	0.106162	0.915454	0.999637
ENSG00000126226	PCID2	209.537	0.0239641	0.134074	0.178738	0.858144	0.999637
ENSG00000102974	CTCF	401.128	0.023957	0.105602	0.226862	0.820531	0.999637
ENSG00000124422	USP22	754.185	0.0239459	0.0933172	0.256607	0.797482	0.999637
ENSG00000103160	HSDL1	241.101	0.0239308	0.119103	0.200924	0.840758	0.999637
ENSG00000213347	MXD3	37.6149	0.0238525	0.281851	0.0846282	0.932557	0.999637
ENSG00000064652	SNX24	38.826	0.0237814	0.272391	0.0873062	0.930428	0.999637
ENSG00000131100	ATP6V1E1	464.111	0.0237552	0.0936531	0.253651	0.799765	0.999637
ENSG00000165102	HGSNAT	44.6013	0.0237219	0.265356	0.0893964	0.928767	0.999637
ENSG00000132423	COQ3	52.1365	0.0237151	0.279905	0.0847253	0.93248	0.999637
ENSG00000109919	MTCH2	73.3843	0.0236631	0.192313	0.123045	0.902071	0.999637
ENSG00000285121	MTCH2	73.3843	0.0236631	0.192313	0.123045	0.902071	0.999637
ENSG00000232445	EMSLR	69.5235	0.0236495	0.218325	0.108322	0.91374	0.999637
ENSG00000166200	COPS2	953.804	0.0236249	0.109241	0.216265	0.828781	0.999637
ENSG00000106153	CHCHD2	569.113	0.0235979	0.112308	0.210118	0.833575	0.999637
ENSG00000186376	ZNF75D	47.9658	0.0235906	0.279781	0.0843183	0.932803	0.999637
ENSG00000020256	ZFP64	65.5889	0.0235813	0.226112	0.10429	0.916939	0.999637
ENSG00000085224	ATRX	567.235	0.0235306	0.101713	0.231344	0.817048	0.999637
ENSG00000158985	CDC42SE2	224.799	0.0235085	0.133935	0.175522	0.86067	0.999637
ENSG00000110075	PPP6R3	897.721	0.0235066	0.0795777	0.295392	0.767694	0.999637
ENSG00000187838	PLSCR3	31.653	0.023503	0.300882	0.0781134	0.937738	0.999637
ENSG00000284009	PLSCR3	31.653	0.023503	0.300882	0.0781134	0.937738	0.999637
ENSG00000100519	PSMC6	473.362	0.0234804	0.111916	0.209803	0.833821	0.999637
ENSG00000243477	NAA80	35.6039	0.0234765	0.27722	0.0846854	0.932512	0.999637
ENSG00000112062	MAPK14	186.622	0.0234507	0.136582	0.171697	0.863676	0.999637
ENSG00000100934	SEC23A	601.307	0.0234153	0.0911528	0.256879	0.797272	0.999637
ENSG00000166860	ZBTB39	167.903	0.0233953	0.151431	0.154495	0.87722	0.999637
ENSG00000240682	ISY1	317.627	0.0233742	0.112999	0.206853	0.836125	0.999637
ENSG00000159322	ADPGK	141.175	0.0233688	0.167574	0.139454	0.889091	0.999637
ENSG00000174032	SLC25A30	106.248	0.0233479	0.204942	0.113924	0.909298	0.999637
ENSG00000116521	SCAMP3	148.787	0.0232719	0.172267	0.135092	0.892539	0.999637
ENSG00000162377	COA7	242.891	0.0232223	0.132849	0.174802	0.861235	0.999637
ENSG00000183762	KREMEN1	108.353	0.0232192	0.181407	0.127995	0.898153	0.999637
ENSG00000074319	TSG101	289.636	0.0231895	0.111952	0.207137	0.835903	0.999637
ENSG00000109762	SNX25	182.97	0.0231376	0.150244	0.154001	0.877609	0.999637
ENSG00000266412	NCOA4	597.854	0.0231117	0.0939026	0.246124	0.805586	0.999637
ENSG00000225953	SATB2-AS1	7.49463	0.0229484	0.563348	0.0407356	0.967507	0.999637
ENSG00000197136	PCNX3	159.062	0.0229412	0.15424	0.148737	0.881761	0.999637
ENSG00000254093	PINX1	103.232	0.0229264	0.177265	0.129334	0.897093	0.999637
ENSG00000113163	CERT1	124.599	0.0227507	0.159568	0.142577	0.886625	0.999637
ENSG00000069509	FUNDC1	66.0235	0.0227477	0.214339	0.10613	0.915479	0.999637
ENSG00000170627	GTSF1	425.245	0.0227357	0.0982448	0.231419	0.81699	0.999637
ENSG00000146776	ATXN7L1	36.7928	0.0226798	0.27505	0.082457	0.934283	0.999637
ENSG00000166734	GOLM2	1028.96	0.0226722	0.0823658	0.275262	0.783115	0.999637
ENSG00000109736	MFSD10	54.499	0.022667	0.240417	0.0942822	0.924885	0.999637
ENSG00000166881	NEMP1	131.057	0.0226509	0.168086	0.134758	0.892803	0.999637
ENSG00000167553	TUBA1C	2255.9	0.0226364	0.110423	0.204996	0.837575	0.999637
ENSG00000151689	INPP1	56.9969	0.0226125	0.242542	0.0932312	0.92572	0.999637
ENSG00000121486	TRMT1L	188.798	0.0225688	0.135636	0.166392	0.867849	0.999637
ENSG00000127914	AKAP9	424.952	0.022568	0.128129	0.176135	0.860188	0.999637
ENSG00000167543	TP53I13	36.4679	0.0225174	0.276391	0.0814695	0.935069	0.999637
ENSG00000072756	TRNT1	65.3921	0.0224564	0.201784	0.111289	0.911387	0.999637
ENSG00000104325	DECR1	35.2049	0.0223404	0.274302	0.0814446	0.935088	0.999637
ENSG00000198252	STYX	306.16	0.0222901	0.124314	0.179305	0.857698	0.999637
ENSG00000183751	TBL3	249.42	0.022279	0.144284	0.154411	0.877286	0.999637
ENSG00000171222	SCAND1	35.3481	0.0222277	0.340199	0.0653373	0.947905	0.999637
ENSG00000196419	XRCC6	3238.37	0.0222069	0.0749725	0.2962	0.767077	0.999637
ENSG00000174738	NR1D2	523.016	0.0221786	0.109816	0.201962	0.839946	0.999637
ENSG00000105722	ERF	188.225	0.0221195	0.152665	0.144889	0.884799	0.999637
ENSG00000139800	ZIC5	105.817	0.0221007	0.170993	0.12925	0.89716	0.999637
ENSG00000143164	DCAF6	283.199	0.0220861	0.114174	0.193443	0.846612	0.999637
ENSG00000105287	PRKD2	114.438	0.0220476	0.161531	0.136491	0.891433	0.999637
ENSG00000145425	RPS3A	7477.21	0.022029	0.0913341	0.241191	0.809407	0.999637
ENSG00000099219	ERMP1	268.303	0.0220113	0.135083	0.162947	0.87056	0.999637
ENSG00000147065	MSN	1396.51	0.0219902	0.0917975	0.239551	0.810678	0.999637
ENSG00000116791	CRYZ	88.6802	0.0219583	0.19151	0.114659	0.908715	0.999637
ENSG00000121057	AKAP1	423.906	0.0219497	0.0990023	0.221709	0.824541	0.999637
ENSG00000172725	CORO1B	277.605	0.021936	0.126833	0.172952	0.862689	0.999637
ENSG00000163625	WDFY3	225.224	0.0219316	0.128662	0.170459	0.864649	0.999637
ENSG00000198945	L3MBTL3	185.874	0.0219246	0.152983	0.143314	0.886042	0.999637
ENSG00000171940	ZNF217	124.391	0.0219186	0.164442	0.133291	0.893963	0.999637
ENSG00000163349	HIPK1	268.599	0.0219049	0.124722	0.17563	0.860584	0.999637
ENSG00000148154	UGCG	217.058	0.0218456	0.153182	0.142612	0.886597	0.999637
ENSG00000228405	RNF5	42.4955	0.0218442	0.261461	0.0835469	0.933417	0.999637
ENSG00000137801	THBS1	77.3267	0.0218372	0.288242	0.0757598	0.93961	0.999637
ENSG00000156026	MCU	215.73	0.0218061	0.12634	0.172599	0.862967	0.999637
ENSG00000140987	ZSCAN32	115.943	0.0218047	0.157781	0.138196	0.890086	0.999637
ENSG00000255874	PRECSIT	36.9486	0.0217868	0.263552	0.082666	0.934117	0.999637
ENSG00000038210	PI4K2B	153.545	0.0217788	0.168205	0.129478	0.896979	0.999637
ENSG00000129993	CBFA2T3	13.9092	0.021772	0.456268	0.0477175	0.961941	0.999637
ENSG00000102158	MAGT1	333.244	0.0217519	0.108382	0.200697	0.840935	0.999637
ENSG00000204227	RING1	92.8225	0.0217165	0.787491	0.0275768	0.978	0.999637
ENSG00000171530	TBCA	1502.44	0.0216381	0.108828	0.198829	0.842397	0.999637
ENSG00000165895	ARHGAP42	146.611	0.0216164	0.146206	0.147849	0.882462	0.999637
ENSG00000256525	POLG2	67.1806	0.0215699	0.221982	0.0971694	0.922592	0.999637
ENSG00000122873	CISD1	160.556	0.0214931	0.15333	0.140175	0.888522	0.999637
ENSG00000124767	GLO1	612.851	0.0214898	0.100408	0.214025	0.830528	0.999637
ENSG00000070501	POLB	187.411	0.0214744	0.144855	0.148248	0.882147	0.999637
ENSG00000168264	IRF2BP2	156.944	0.0214607	0.144351	0.14867	0.881814	0.999637
ENSG00000133961	NUMB	284.302	0.0214113	0.117665	0.181968	0.855608	0.999637
ENSG00000102786	INTS6	346.756	0.0214063	0.124433	0.17203	0.863414	0.999637
ENSG00000135521	LTV1	440.177	0.0213947	0.1252	0.170884	0.864315	0.999637
ENSG00000128487	SPECC1	286.32	0.0212958	0.114887	0.185363	0.852944	0.999637
ENSG00000141736	ERBB2	255.203	0.021289	0.113805	0.187065	0.851609	0.999637
ENSG00000065613	SLK	728.521	0.0212051	0.0968066	0.219046	0.826614	0.999637
ENSG00000158882	TOMM40L	71.5722	0.0211356	0.214059	0.0987372	0.921347	0.999637
ENSG00000100347	SAMM50	206.861	0.0210777	0.142678	0.147729	0.882557	0.999637
ENSG00000164587	RPS14	632.584	0.0209842	0.105857	0.198232	0.842863	0.999637
ENSG00000104375	STK3	187.23	0.0209436	0.137724	0.15207	0.879132	0.999637
ENSG00000166164	BRD7	492.622	0.0208621	0.116927	0.178421	0.858393	0.999637
ENSG00000266338	NBPF15	60.1241	0.0208277	0.21086	0.0987753	0.921317	0.999637
ENSG00000156482	RPL30	3150.42	0.0208125	0.0843221	0.246822	0.805046	0.999637
ENSG00000117419	ERI3	88.7292	0.020778	0.20928	0.0992833	0.920913	0.999637
ENSG00000119636	BBOF1	21.908	0.0207363	0.366221	0.0566222	0.954846	0.999637
ENSG00000263465	SRSF8	175.694	0.0207313	0.167033	0.124115	0.901224	0.999637
ENSG00000143437	ARNT	185.019	0.0207287	0.141198	0.146806	0.883285	0.999637
ENSG00000136450	SRSF1	1614.24	0.020667	0.0896762	0.230462	0.817733	0.999637
ENSG00000163938	GNL3	1517.95	0.0206065	0.0905339	0.227611	0.819949	0.999637
ENSG00000111850	SMIM8	26.6868	0.0204928	0.316544	0.064739	0.948382	0.999637
ENSG00000062194	GPBP1	411.795	0.0203803	0.105148	0.193826	0.846312	0.999637
ENSG00000183864	TOB2	219.52	0.0203412	0.135184	0.150471	0.880393	0.999637
ENSG00000104892	KLC3	78.5766	0.0203352	0.200997	0.101172	0.919414	0.999637
ENSG00000164056	SPRY1	10.2031	0.0202973	0.585235	0.0346823	0.972333	0.999637
ENSG00000184436	THAP7	75.492	0.020295	0.206684	0.0981938	0.921778	0.999637
ENSG00000280618	CYFIP1	78.3543	0.0202612	0.255468	0.0793102	0.936786	0.999637
ENSG00000137076	TLN1	967.219	0.020235	0.0960648	0.210639	0.833169	0.999637
ENSG00000075914	EXOSC7	146.895	0.0201853	0.163942	0.123125	0.902008	0.999637
ENSG00000141696	P3H4	76.8655	0.02014	0.20752	0.0970508	0.922686	0.999637
ENSG00000197622	CDC42SE1	183.521	0.0201208	0.153978	0.130673	0.896034	0.999637
ENSG00000198513	ATL1	10.2649	0.0199994	0.525351	0.0380686	0.969633	0.999637
ENSG00000173588	CEP83	80.8686	0.0199797	0.192657	0.103706	0.917403	0.999637
ENSG00000148358	GPR107	287.912	0.0198321	0.108919	0.18208	0.85552	0.999637
ENSG00000144283	PKP4	341.129	0.0198291	0.102524	0.193409	0.846639	0.999637
ENSG00000119772	DNMT3A	78.5099	0.0198133	0.228281	0.0867934	0.930836	0.999637
ENSG00000167797	CDK2AP2	113.534	0.0198123	0.161161	0.122935	0.902159	0.999637
ENSG00000181264	TLCD5	79.7578	0.0198107	0.18646	0.106247	0.915387	0.999637
ENSG00000251349	MSANTD3-TMEFF1	21.5773	0.0198017	0.396577	0.0499315	0.960177	0.999637
ENSG00000153827	TRIP12	1148.32	0.0197971	0.0894809	0.221244	0.824903	0.999637
ENSG00000079739	PGM1	151.561	0.019788	0.196741	0.100579	0.919885	0.999637
ENSG00000082213	C5orf22	148.486	0.0197483	0.148591	0.132904	0.894269	0.999637
ENSG00000152683	SLC30A6	136.641	0.0197453	0.150274	0.131396	0.895462	0.999637
ENSG00000008394	MGST1	185.931	0.0197266	0.172713	0.114216	0.909067	0.999637
ENSG00000185658	BRWD1	377.113	0.0197141	0.126796	0.155479	0.876444	0.999637
ENSG00000170185	USP38	178.827	0.0196875	0.145164	0.135622	0.89212	0.999637
ENSG00000165626	BEND7	23.2055	0.0196773	0.353371	0.0556844	0.955593	0.999637
ENSG00000110801	PSMD9	93.846	0.019652	0.181169	0.108473	0.91362	0.999637
ENSG00000075292	ZNF638	507.273	0.0196508	0.10483	0.187454	0.851305	0.999637
ENSG00000142208	AKT1	529.996	0.0196264	0.0897141	0.218766	0.826832	0.999637
ENSG00000169217	CD2BP2	220.065	0.0196216	0.119651	0.163991	0.869738	0.999637
ENSG00000196155	PLEKHG4	115.565	0.0196178	0.167708	0.116976	0.906879	0.999637
ENSG00000151743	AMN1	106.836	0.0196133	0.172862	0.113462	0.909664	0.999637
ENSG00000170027	YWHAG	1305.15	0.0195245	0.0756938	0.25794	0.796453	0.999637
ENSG00000171320	ESCO2	203.18	0.0194889	0.326206	0.0597441	0.952359	0.999637
ENSG00000124702	KLHDC3	72.3119	0.0194692	0.200798	0.0969591	0.922759	0.999637
ENSG00000168438	CDC40	349.47	0.0194284	0.108965	0.178299	0.858488	0.999637
ENSG00000205670	SMIM11	23.1148	0.0194213	0.79941	0.0242945	0.980618	0.999637
ENSG00000119616	FCF1	372.744	0.0194177	0.128364	0.15127	0.879763	0.999637
ENSG00000135457	TFCP2	126.223	0.0193813	0.17431	0.111189	0.911466	0.999637
ENSG00000121064	SCPEP1	53.9678	0.0193567	0.239	0.0809903	0.93545	0.999637
ENSG00000166454	ATMIN	373.994	0.0193459	0.10314	0.187569	0.851215	0.999637
ENSG00000110931	CAMKK2	169.786	0.0193326	0.130868	0.147726	0.882559	0.999637
ENSG00000108262	GIT1	418.611	0.0193249	0.118282	0.16338	0.870219	0.999637
ENSG00000163754	GYG1	108.626	0.0192593	0.195565	0.0984799	0.921551	0.999637
ENSG00000244306	DUXAP10	13.729	0.0192506	0.500105	0.0384932	0.969294	0.999637
ENSG00000166411	IDH3A	415.375	0.0192466	0.108104	0.178038	0.858693	0.999637
ENSG00000115816	CEBPZ	321.367	0.01924	0.112335	0.171273	0.864009	0.999637
ENSG00000126012	KDM5C	424.696	0.0192365	0.106872	0.179995	0.857157	0.999637
ENSG00000172728	FUT10	70.6149	0.0191182	0.192887	0.0991164	0.921046	0.999637
ENSG00000070814	TCOF1	364.651	0.0190893	0.1429	0.133585	0.893731	0.999637
ENSG00000155621	C9orf85	39.7461	0.0190182	0.263063	0.0722954	0.942367	0.999637
ENSG00000119121	TRPM6	9.43527	0.0189825	0.525111	0.0361495	0.971163	0.999637
ENSG00000069974	RAB27A	33.0593	0.0189587	0.307116	0.0617313	0.950777	0.999637
ENSG00000084693	AGBL5	131.522	0.0189363	0.17919	0.105677	0.915838	0.999637
ENSG00000104290	FZD3	126.586	0.0189157	0.155667	0.121514	0.903284	0.999637
ENSG00000149084	HSD17B12	113.749	0.0188744	0.165612	0.113967	0.909264	0.999637
ENSG00000132661	NXT1	39.5151	0.0188555	0.284188	0.0663486	0.9471	0.999637
ENSG00000136521	NDUFB5	324.952	0.0188107	0.135651	0.138669	0.889711	0.999637
ENSG00000160305	DIP2A	156.238	0.0187306	0.13711	0.13661	0.891339	0.999637
ENSG00000149932	TMEM219	42.607	0.0187096	0.259238	0.0721715	0.942465	0.999637
ENSG00000103005	USB1	83.9251	0.0187033	0.191995	0.0974156	0.922396	0.999637
ENSG00000130921	MTRFR	114.397	0.0186882	0.171339	0.109072	0.913146	0.999637
ENSG00000258677		27.2357	0.0186773	0.346264	0.0539394	0.956983	0.999637
ENSG00000155508	CNOT8	246.696	0.0186693	0.124423	0.150047	0.880727	0.999637
ENSG00000137502	RAB30	40.2506	0.0186306	0.284708	0.0654375	0.947826	0.999637
ENSG00000188554	NBR1	907.179	0.0185785	0.108427	0.171345	0.863952	0.999637
ENSG00000100023	PPIL2	139.465	0.0185723	0.15154	0.122557	0.902458	0.999637
ENSG00000126698	DNAJC8	922.255	0.0185538	0.100502	0.184612	0.853533	0.999637
ENSG00000137171	KLC4	43.4467	0.0185287	0.258806	0.071593	0.942926	0.999637
ENSG00000198752	CDC42BPB	593.643	0.0185206	0.114669	0.161514	0.871689	0.999637
ENSG00000132694	ARHGEF11	238.159	0.0184647	0.133406	0.13841	0.889916	0.999637
ENSG00000136478	TEX2	282.851	0.0184193	0.13262	0.138888	0.889539	0.999637
ENSG00000121039	RDH10	110.682	0.0184189	0.168169	0.109526	0.912785	0.999637
ENSG00000198862	LTN1	65.4881	0.018378	0.212126	0.086637	0.93096	0.999637
ENSG00000246582	TNFRSF10A-DT	14.7399	0.0183514	0.422818	0.0434025	0.965381	0.999637
ENSG00000167969	ECI1	139.863	0.0183042	0.170893	0.107109	0.914702	0.999637
ENSG00000165609	NUDT5	431.593	0.0183019	0.128311	0.142638	0.886576	0.999637
ENSG00000131238	PPT1	151.703	0.018285	0.168035	0.108817	0.913348	0.999637
ENSG00000168268	NT5DC2	186.475	0.0182534	0.166173	0.109846	0.912532	0.999637
ENSG00000153157	SYCP2L	13.0055	0.0182386	0.475549	0.0383527	0.969406	0.999637
ENSG00000197958	RPL12	8846.64	0.0182214	0.090931	0.200387	0.841178	0.999637
ENSG00000141448	GATA6	23.2283	0.0180386	0.36085	0.0499892	0.960131	0.999637
ENSG00000136002	ARHGEF4	64.7018	0.0180339	0.2495	0.0722801	0.942379	0.999637
ENSG00000136048	DRAM1	123.11	0.0179869	0.174889	0.102848	0.918084	0.999637
ENSG00000157823	AP3S2	108.968	0.0179684	0.168853	0.106415	0.915253	0.999637
ENSG00000163162	RNF149	92.187	0.0179616	0.181542	0.0989392	0.921187	0.999637
ENSG00000205544	TMEM256	69.9615	0.0179543	0.206266	0.0870446	0.930636	0.999637
ENSG00000283771	TMEM256	69.9615	0.0179543	0.206266	0.0870446	0.930636	0.999637
ENSG00000129116	PALLD	444.55	0.0178953	0.119722	0.149474	0.88118	0.999637
ENSG00000091436	MAP3K20	349.531	0.017895	0.115044	0.155549	0.876389	0.999637
ENSG00000012822	CALCOCO1	189.408	0.0178293	0.169883	0.104951	0.916415	0.999637
ENSG00000205542	TMSB4X	230.232	0.017817	0.170595	0.10444	0.91682	0.999637
ENSG00000097007	ABL1	358.651	0.0177661	0.1101	0.161363	0.871808	0.999637
ENSG00000169221	TBC1D10B	133.891	0.0176263	0.200666	0.0878389	0.930005	0.999637
ENSG00000164078	MST1R	127.99	0.0175715	0.166553	0.105501	0.915978	0.999637
ENSG00000123643	SLC36A1	35.3762	0.0175641	0.282595	0.0621527	0.950441	0.999637
ENSG00000164919	COX6C	433.378	0.0174822	0.111726	0.156473	0.87566	0.999637
ENSG00000174437	ATP2A2	1062.8	0.0173454	0.0746306	0.232417	0.816214	0.999637
ENSG00000157483	MYO1E	212.06	0.0173334	0.145785	0.118897	0.905357	0.999637
ENSG00000106397	PLOD3	158.117	0.0173204	0.165013	0.104964	0.916404	0.999637
ENSG00000083845	RPS5	2993.15	0.0172484	0.0755115	0.22842	0.81932	0.999637
ENSG00000160551	TAOK1	647.866	0.0172368	0.0938127	0.183736	0.85422	0.999637
ENSG00000171169	NAIF1	43.8833	0.0172314	0.254611	0.0676776	0.946042	0.999637
ENSG00000176542	USF3	163.045	0.0172164	0.141292	0.12185	0.903018	0.999637
ENSG00000146223	RPL7L1	755.231	0.0171671	0.0991418	0.173157	0.862528	0.999637
ENSG00000115306	SPTBN1	1259.81	0.01716	0.094215	0.182136	0.855476	0.999637
ENSG00000141349	G6PC3	118.045	0.0171465	0.183982	0.0931971	0.925747	0.999637
ENSG00000038382	TRIO	207.272	0.0171339	0.1559	0.109903	0.912486	0.999637
ENSG00000104763	ASAH1	183.904	0.0170501	0.132388	0.128789	0.897525	0.999637
ENSG00000108561	C1QBP	1563.71	0.0170388	0.0794669	0.214414	0.830224	0.999637
ENSG00000122515	ZMIZ2	159.767	0.0169919	0.152359	0.111525	0.9112	0.999637
ENSG00000104381	GDAP1	79.1508	0.016982	0.193294	0.0878556	0.929991	0.999637
ENSG00000149547	EI24	602.072	0.0169627	0.0933797	0.181652	0.855856	0.999637
ENSG00000099875	MKNK2	732.267	0.0169537	0.133283	0.127201	0.898781	0.999637
ENSG00000132906	CASP9	29.3856	0.0169067	0.341585	0.0494948	0.960525	0.999637
ENSG00000070961	ATP2B1	491.993	0.0168241	0.103213	0.163003	0.870516	0.999637
ENSG00000131171	SH3BGRL	118.419	0.0168238	0.165367	0.101737	0.918966	0.999637
ENSG00000169018	FEM1B	412.349	0.0168152	0.106925	0.157261	0.875039	0.999637
ENSG00000101126	ADNP	291.903	0.0167846	0.121951	0.137633	0.89053	0.999637
ENSG00000276230	RNH1	140.167	0.0167209	0.146825	0.113883	0.90933	0.999637
ENSG00000171307	ZDHHC16	108.439	0.0166985	0.159507	0.104688	0.916623	0.999637
ENSG00000167670	CHAF1A	303.706	0.0166534	0.140195	0.118788	0.905443	0.999637
ENSG00000103326	CAPN15	26.4178	0.0165905	0.343983	0.0482306	0.961532	0.999637
ENSG00000168005	SPINDOC	105.012	0.0165773	0.170146	0.0974296	0.922385	0.999637
ENSG00000136738	STAM	68.7267	0.016495	0.202755	0.0813542	0.93516	0.999637
ENSG00000104964	TLE5	601.1	0.0163805	0.0950543	0.172328	0.86318	0.999637
ENSG00000076321	KLHL20	84.3406	0.0163704	0.191813	0.0853457	0.931987	0.999637
ENSG00000139793	MBNL2	925.148	0.0162185	0.0899489	0.180308	0.85691	0.999637
ENSG00000141367	CLTC	2426.04	0.0160876	0.0692174	0.232421	0.816211	0.999637
ENSG00000157827	FMNL2	197.672	0.016065	0.137414	0.11691	0.906932	0.999637
ENSG00000066468	FGFR2	67.4354	0.0160507	0.236679	0.0678162	0.945932	0.999637
ENSG00000213593	TMX2	259.369	0.0159689	0.117701	0.135674	0.892079	0.999637
ENSG00000148143	ZNF462	57.5535	0.0159104	0.206366	0.0770982	0.938545	0.999637
ENSG00000173933	RBM4	364.204	0.0159088	0.110686	0.143729	0.885714	0.999637
ENSG00000092098	RNF31	68.3153	0.0158906	0.238206	0.0667097	0.946813	0.999637
ENSG00000285152	RNF31	68.3153	0.0158906	0.238206	0.0667097	0.946813	0.999637
ENSG00000181220	ZNF746	109.275	0.0158268	0.169978	0.0931114	0.925815	0.999637
ENSG00000123562	MORF4L2	1035.28	0.015826	0.103372	0.153097	0.878322	0.999637
ENSG00000156467	UQCRB	1162.58	0.0158095	0.0796473	0.198494	0.842658	0.999637
ENSG00000282034		89.4323	0.0158064	0.227024	0.0696244	0.944493	0.999637
ENSG00000175595	ERCC4	130.616	0.0157769	0.158013	0.0998453	0.920467	0.999637
ENSG00000234028	EIF2AK3-DT	8.5554	0.0157751	0.545319	0.0289282	0.976922	0.999637
ENSG00000160094	ZNF362	12.3643	0.0157679	0.515102	0.0306113	0.97558	0.999637
ENSG00000079462	PAFAH1B3	135.05	0.0157607	0.149032	0.105754	0.915777	0.999637
ENSG00000152484	USP12	393.816	0.0157182	0.116466	0.134959	0.892644	0.999637
ENSG00000183853	KIRREL1	123.394	0.0157077	0.160007	0.0981685	0.921798	0.999637
ENSG00000142634	EFHD2	157.151	0.0156983	0.162434	0.0966441	0.923009	0.999637
ENSG00000278728	CNTNAP2	18.3051	0.015681	0.483096	0.0324594	0.974106	0.999637
ENSG00000009954	BAZ1B	1263.08	0.015607	0.0899099	0.173585	0.862192	0.999637
ENSG00000105711	SCN1B	15.2794	0.0155966	0.437589	0.0356421	0.971568	0.999637
ENSG00000107175	CREB3	45.7422	0.0155915	0.26902	0.0579568	0.953783	0.999637
ENSG00000010244	ZNF207	1006.43	0.0155654	0.0769857	0.202186	0.839771	0.999637
ENSG00000116990	MYCL	60.7574	0.0155575	0.230783	0.0674118	0.946254	0.999637
ENSG00000277443	MARCKS	111.053	0.0155555	0.176632	0.0880672	0.929823	0.999637
ENSG00000176225	RTTN	151.45	0.0155324	0.151964	0.102211	0.918589	0.999637
ENSG00000224870	MRPL20-AS1	59.5132	0.0154953	0.216115	0.0716996	0.942841	0.999637
ENSG00000143753	DEGS1	137.34	0.0154744	0.149855	0.103263	0.917754	0.999637
ENSG00000120868	APAF1	109.778	0.0154378	0.163118	0.0946419	0.924599	0.999637
ENSG00000170385	SLC30A1	163.857	0.0154361	0.160756	0.096022	0.923503	0.999637
ENSG00000156170	NDUFAF6	44.559	0.0154201	0.280013	0.0550692	0.956083	0.999637
ENSG00000121749	TBC1D15	101.596	0.0154048	0.172768	0.0891647	0.928951	0.999637
ENSG00000109917	ZPR1	318.398	0.0153695	0.11449	0.134243	0.89321	0.999637
ENSG00000075043	KCNQ2	45.4961	0.0153686	0.26907	0.0571175	0.954452	0.999637
ENSG00000149136	SSRP1	1754.49	0.0153468	0.0843388	0.181966	0.855609	0.999637
ENSG00000150756	ATPSCKMT	19.2839	0.0152758	0.363301	0.0420472	0.966461	0.999637
ENSG00000186468	RPS23	2360.93	0.0152273	0.100726	0.151176	0.879837	0.999637
ENSG00000101928	MOSPD1	78.559	0.0152032	0.210979	0.07206	0.942554	0.999637
ENSG00000100124	ANKRD54	96.9704	0.0151819	0.168461	0.0901214	0.928191	0.999637
ENSG00000154265	ABCA5	52.6897	0.01518	0.264585	0.0573729	0.954248	0.999637
ENSG00000135446	CDK4	475.346	0.0150966	0.128017	0.117927	0.906126	0.999637
ENSG00000171490	RSL1D1	1858.37	0.0150918	0.0855642	0.17638	0.859996	0.999637
ENSG00000116455	WDR77	83.871	0.0150564	0.211815	0.0710828	0.943332	0.999637
ENSG00000109381	ELF2	197.784	0.0150491	0.134023	0.112288	0.910595	0.999637
ENSG00000121073	SLC35B1	252.302	0.0150447	0.123904	0.121422	0.903357	0.999637
ENSG00000115808	STRN	229.879	0.0150187	0.131624	0.114103	0.909156	0.999637
ENSG00000120802	TMPO	1354.29	0.0150056	0.104417	0.143708	0.885731	0.999637
ENSG00000167110	GOLGA2	328.358	0.0149802	0.115901	0.12925	0.89716	0.999637
ENSG00000167985	SDHAF2	86.2957	0.0149561	0.196351	0.0761699	0.939284	0.999637
ENSG00000182117	NOP10	314.126	0.0149552	0.135309	0.110526	0.911993	0.999637
ENSG00000162613	FUBP1	730.938	0.0149194	0.117088	0.12742	0.898608	0.999637
ENSG00000168792	ABHD15	41.1392	0.0148905	0.248659	0.0598833	0.952249	0.999637
ENSG00000175147	TMEM51-AS1	5.5307	0.0148818	0.687749	0.0216384	0.982736	0.999637
ENSG00000169592	INO80E	104.298	0.0148668	0.180037	0.0825766	0.934188	0.999637
ENSG00000104408	EIF3E	3778.2	0.0148224	0.0716048	0.207002	0.836008	0.999637
ENSG00000174796	THAP6	113.005	0.0147597	0.187043	0.078911	0.937103	0.999637
ENSG00000112320	SOBP	15.2882	0.0147565	0.429327	0.0343711	0.972581	0.999637
ENSG00000129292	PHF20L1	358.527	0.0147296	0.123666	0.119107	0.90519	0.999637
ENSG00000147124	ZNF41	94.3051	0.0147275	0.196566	0.0749237	0.940275	0.999637
ENSG00000165699	TSC1	170.306	0.0147076	0.155745	0.0944338	0.924765	0.999637
ENSG00000101608	MYL12A	424.31	0.0146451	0.117485	0.124655	0.900797	0.999637
ENSG00000164332	UBLCP1	332.313	0.0146399	0.11388	0.128555	0.89771	0.999637
ENSG00000155975	VPS37A	258.325	0.0146369	0.138198	0.105913	0.915651	0.999637
ENSG00000021826	CPS1	203.044	0.014574	0.149168	0.097702	0.922169	0.999637
ENSG00000197782	ZNF780A	48.8754	0.0145725	0.248153	0.0587239	0.953172	0.999637
ENSG00000143376	SNX27	300.783	0.0145656	0.109001	0.133629	0.893696	0.999637
ENSG00000067704	IARS2	742.103	0.0145599	0.0990654	0.146972	0.883154	0.999637
ENSG00000132334	PTPRE	18.8418	0.0145542	0.422403	0.0344558	0.972514	0.999637
ENSG00000273807	NPIPA9	21.6614	0.0145373	0.484949	0.0299769	0.976085	0.999637
ENSG00000107341	UBE2R2	333.784	0.0145367	0.121512	0.119632	0.904775	0.999637
ENSG00000177697	CD151	290.241	0.0145178	0.120189	0.120791	0.903856	0.999637
ENSG00000187017	ESPN	67.6522	0.0144301	0.2311	0.0624409	0.950212	0.999637
ENSG00000147912	FBXO10	17.2896	0.0144278	0.407693	0.035389	0.97177	0.999637
ENSG00000119487	MAPKAP1	299.358	0.0144152	0.112131	0.128556	0.897709	0.999637
ENSG00000151239	TWF1	1422.4	0.0143861	0.0794601	0.181048	0.85633	0.999637
ENSG00000152193	OBI1	143.393	0.0143782	0.147834	0.0972594	0.92252	0.999637
ENSG00000087074	PPP1R15A	290.731	0.0143717	0.160608	0.0894832	0.928698	0.999637
ENSG00000130725	UBE2M	190.553	0.0142726	0.131999	0.108127	0.913895	0.999637
ENSG00000167967	E4F1	107.872	0.0142194	0.178032	0.0798698	0.936341	0.999637
ENSG00000160293	VAV2	208.966	0.0142079	0.123555	0.114992	0.908451	0.999637
ENSG00000263324	HCN3	10.4459	0.0142044	0.485301	0.0292692	0.97665	0.999637
ENSG00000074696	HACD3	451.099	0.0141758	0.109344	0.129644	0.896848	0.999637
ENSG00000160714	UBE2Q1	277.024	0.0141592	0.120482	0.117522	0.906446	0.999637
ENSG00000141219	C17orf80	240.876	0.0140802	0.160612	0.0876655	0.930143	0.999637
ENSG00000159579	RSPRY1	109.9	0.0140784	0.169895	0.082865	0.933959	0.999637
ENSG00000279643	TAMM41	6.37498	0.0140409	0.702052	0.0199999	0.984043	0.999637
ENSG00000086666	ZFAND6	205.777	0.0140309	0.133182	0.105351	0.916097	0.999637
ENSG00000177951	BET1L	88.5896	0.0140223	0.211738	0.066225	0.947199	0.999637
ENSG00000100523	DDHD1	166.065	0.0139881	0.158005	0.0885295	0.929456	0.999637
ENSG00000160803	UBQLN4	308.758	0.0139561	0.131327	0.106269	0.915369	0.999637
ENSG00000156345	CDK20	18.0849	0.0139362	0.386187	0.0360866	0.971213	0.999637
ENSG00000125170	DOK4	70.1599	0.0139041	0.21339	0.0651583	0.948048	0.999637
ENSG00000093010	COMT	37.2862	0.0138897	0.282551	0.0491582	0.960793	0.999637
ENSG00000141956	PRDM15	55.4402	0.0138619	0.229803	0.0603208	0.9519	0.999637
ENSG00000136875	PRPF4	522.44	0.0138379	0.133054	0.104002	0.917168	0.999637
ENSG00000105698	USF2	254.363	0.0138176	0.12924	0.106915	0.914857	0.999637
ENSG00000108021	TASOR2	550.581	0.0137974	0.107649	0.12817	0.898015	0.999637
ENSG00000114841	DNAH1	33.7647	0.0137611	0.319759	0.0430361	0.965673	0.999637
ENSG00000170348	TMED10	1271.13	0.0137504	0.0813748	0.168976	0.865816	0.999637
ENSG00000147604	RPL7	11117	0.0137291	0.0836876	0.164052	0.86969	0.999637
ENSG00000172172	MRPL13	442.414	0.0137197	0.110227	0.124468	0.900945	0.999637
ENSG00000123992	DNPEP	137	0.0136181	0.147117	0.0925666	0.926248	0.999637
ENSG00000156017	CARNMT1	120.693	0.0136068	0.182158	0.0746977	0.940455	0.999637
ENSG00000255666	LINC02700	8.96052	0.0135574	0.5223	0.0259571	0.979292	0.999637
ENSG00000165304	MELK	262.839	0.0135457	0.140615	0.0963316	0.923257	0.999637
ENSG00000174775	HRAS	35.9369	0.0135179	0.662264	0.0204117	0.983715	0.999637
ENSG00000130935	NOL11	385.395	0.0135051	0.124164	0.108768	0.913386	0.999637
ENSG00000068120	COASY	204.027	0.0134498	0.158611	0.0847975	0.932422	0.999637
ENSG00000138459	SLC35A5	113.217	0.0134437	0.192302	0.0699094	0.944266	0.999637
ENSG00000129235	TXNDC17	153.915	0.0133974	0.150914	0.0887749	0.929261	0.999637
ENSG00000154814	OXNAD1	63.9494	0.0133772	0.234942	0.0569381	0.954594	0.999637
ENSG00000115762	PLEKHB2	510.625	0.0133522	0.103605	0.128875	0.897456	0.999637
ENSG00000187522	HSPA14	173.735	0.0133174	0.161082	0.0826746	0.93411	0.999637
ENSG00000165689	ENTR1	196.441	0.0132736	0.142572	0.0931007	0.925824	0.999637
ENSG00000115561	CHMP3	463.504	0.0132448	0.0990084	0.133775	0.893581	0.999637
ENSG00000001617	SEMA3F	43.6262	0.0132367	0.272652	0.0485479	0.96128	0.999637
ENSG00000003436	TFPI	221.379	0.0132038	0.123363	0.107032	0.914763	0.999637
ENSG00000065978	YBX1	7153.77	0.0131998	0.0900541	0.146576	0.883467	0.999637
ENSG00000167114	SLC27A4	137.505	0.0131926	0.159066	0.0829379	0.933901	0.999637
ENSG00000126457	PRMT1	1226.59	0.0131687	0.0817031	0.161178	0.871953	0.999637
ENSG00000164758	MED30	65.7095	0.0131515	0.236449	0.0556209	0.955644	0.999637
ENSG00000100416	TRMU	128.883	0.0130666	0.183195	0.071326	0.943138	0.999637
ENSG00000138071	ACTR2	650.643	0.0130288	0.0927102	0.140532	0.88824	0.999637
ENSG00000173548	SNX33	55.6476	0.0129597	0.231519	0.0559768	0.95536	0.999637
ENSG00000124067	SLC12A4	101.907	0.0129305	0.1899	0.0680907	0.945713	0.999637
ENSG00000080031	PTPRH	93.8324	0.0129016	0.201643	0.0639826	0.948984	0.999637
ENSG00000167257	RNF214	124.095	0.0128595	0.157538	0.081628	0.934943	0.999637
ENSG00000224032	EPB41L4A-AS1	55.7567	0.0127952	0.233398	0.0548212	0.956281	0.999637
ENSG00000127419	TMEM175	22.2301	0.0127742	0.372823	0.0342634	0.972667	0.999637
ENSG00000164073	MFSD8	66.9842	0.0127668	0.212029	0.0602126	0.951986	0.999637
ENSG00000180530	NRIP1	338.741	0.012765	0.124503	0.102527	0.918338	0.999637
ENSG00000083099	LYRM2	161.186	0.0126685	0.152578	0.0830295	0.933828	0.999637
ENSG00000080603	SRCAP	62.3088	0.0126607	0.335097	0.0377821	0.969861	0.999637
ENSG00000183648	NDUFB1	136.235	0.0126591	0.176549	0.0717032	0.942838	0.999637
ENSG00000089639	GMIP	40.7749	0.0126346	0.284231	0.0444519	0.964544	0.999637
ENSG00000119446	RBM18	236.477	0.0126315	0.128553	0.0982587	0.921727	0.999637
ENSG00000118263	KLF7	63.1539	0.0125848	0.22366	0.0562674	0.955129	0.999637
ENSG00000129084	PSMA1	444.428	0.0125688	0.101019	0.12442	0.900983	0.999637
ENSG00000136052	SLC41A2	29.8413	0.0125516	0.316361	0.039675	0.968352	0.999637
ENSG00000039319	ZFYVE16	225.461	0.0125458	0.124886	0.100458	0.91998	0.999637
ENSG00000197324	LRP10	320.329	0.0125391	0.113276	0.110695	0.911858	0.999637
ENSG00000196557	CACNA1H	122.4	0.0125111	0.178376	0.0701388	0.944083	0.999637
ENSG00000255857	PXN-AS1	34.1448	0.0124697	0.291008	0.04285	0.965821	0.999637
ENSG00000103966	EHD4	320.696	0.0124603	0.131677	0.0946281	0.92461	0.999637
ENSG00000253846	PCDHGA10	39.706	0.0124075	0.275667	0.0450089	0.9641	0.999637
ENSG00000143183	TMCO1	424.731	0.0123777	0.10515	0.117715	0.906293	0.999637
ENSG00000239382	ALKBH6	41.0667	0.0123385	0.259433	0.0475596	0.962067	0.999637
ENSG00000104442	ARMC1	286.218	0.0123133	0.133433	0.0922806	0.926475	0.999637
ENSG00000149573	MPZL2	82.7913	0.0122894	0.184655	0.0665535	0.946937	0.999637
ENSG00000116138	DNAJC16	218.058	0.0122855	0.137673	0.0892367	0.928894	0.999637
ENSG00000263528	IKBKE	20.8827	0.0122559	0.37568	0.0326232	0.973975	0.999637
ENSG00000185973	TMLHE	41.746	0.0122301	0.259203	0.0471834	0.962367	0.999637
ENSG00000168517	HEXIM2	38.3029	0.0122273	0.277789	0.0440166	0.964891	0.999637
ENSG00000182534	MXRA7	229.82	0.0121085	0.156328	0.0774561	0.938261	0.999637
ENSG00000151025	GPR158	19.4953	0.0120906	0.410126	0.0294803	0.976482	0.999637
ENSG00000132329	RAMP1	25.0269	0.0120176	0.419745	0.0286308	0.977159	0.999637
ENSG00000165271	NOL6	156.019	0.0120119	0.160936	0.0746378	0.940503	0.999637
ENSG00000163900	TMEM41A	122.726	0.0119506	0.165219	0.0723322	0.942338	0.999637
ENSG00000111669	TPI1	3282.21	0.0118354	0.083974	0.140941	0.887916	0.999637
ENSG00000223459	TCAF1P1	23.2023	0.0117728	0.366012	0.0321652	0.97434	0.999637
ENSG00000144785		73.4715	0.0117448	0.538629	0.0218049	0.982604	0.999637
ENSG00000213281	NRAS	665.488	0.0117377	0.0998305	0.117576	0.906404	0.999637
ENSG00000167378	IRGQ	87.5811	0.0117261	0.176566	0.0664116	0.94705	0.999637
ENSG00000116030	SUMO1	667.253	0.0116716	0.0962516	0.121261	0.903484	0.999637
ENSG00000057252	SOAT1	181.492	0.0116483	0.137007	0.0850192	0.932246	0.999637
ENSG00000165832	TRUB1	457.72	0.0116422	0.106533	0.109283	0.912978	0.999637
ENSG00000129250	KIF1C	736.27	0.0115222	0.103076	0.111784	0.910995	0.999637
ENSG00000087253	LPCAT2	96.2357	0.0114941	0.181408	0.0633604	0.949479	0.999637
ENSG00000141098	GFOD2	77.3614	0.011488	0.213495	0.0538092	0.957087	0.999637
ENSG00000000460	C1orf112	49.2638	0.0114605	0.263579	0.0434804	0.965319	0.999637
ENSG00000108774	RAB5C	592.407	0.0114095	0.0999394	0.114165	0.909107	0.999637
ENSG00000189159	JPT1	704.693	0.0113008	0.110191	0.102557	0.918315	0.999637
ENSG00000095564	BTAF1	392.957	0.0112699	0.133337	0.0845218	0.932642	0.999637
ENSG00000187778	MCRS1	242.837	0.0112276	0.120204	0.0934045	0.925582	0.999637
ENSG00000237424	FOXD2-AS1	12.0318	0.0111309	0.512716	0.0217097	0.98268	0.999637
ENSG00000117411	B4GALT2	196.497	0.0110992	0.144562	0.0767779	0.9388	0.999637
ENSG00000168061	SAC3D1	30.6483	0.0110637	0.305662	0.0361957	0.971126	0.999637
ENSG00000184840	TMED9	490.131	0.0110632	0.104429	0.10594	0.91563	0.999637
ENSG00000101161	PRPF6	642.025	0.0109481	0.116911	0.0936449	0.925391	0.999637
ENSG00000171097	KYAT1	10.0002	0.0108723	0.535788	0.0202922	0.98381	0.999637
ENSG00000170892	TSEN34	7.13386	0.0108438	0.901737	0.0120254	0.990405	0.999637
ENSG00000253368	TRNP1	98.6965	0.0108372	0.216638	0.0500247	0.960103	0.999637
ENSG00000119638	NEK9	174.661	0.0108264	0.153778	0.0704029	0.943873	0.999637
ENSG00000054277	OPN3	7.87273	0.0107868	0.595691	0.018108	0.985553	0.999637
ENSG00000152944	MED21	159.496	0.010775	0.136412	0.0789885	0.937042	0.999637
ENSG00000101935	AMMECR1	119.259	0.0107361	0.153079	0.0701349	0.944086	0.999637
ENSG00000115368	WDR75	559.269	0.0107005	0.110478	0.0968562	0.922841	0.999637
ENSG00000176208	ATAD5	71.8819	0.0106751	0.199996	0.0533764	0.957432	0.999637
ENSG00000155959	VBP1	377.8	0.01065	0.111062	0.0958928	0.923606	0.999637
ENSG00000127616	SMARCA4	310.958	0.0106153	0.121564	0.0873224	0.930415	0.999637
ENSG00000102996	MMP15	193.314	0.0106147	0.135676	0.0782351	0.937641	0.999637
ENSG00000035141	FAM136A	327.625	0.0106039	0.128679	0.0824055	0.934324	0.999637
ENSG00000130787	HIP1R	180.753	0.0105399	0.13986	0.0753609	0.939928	0.999637
ENSG00000110200	ANAPC15	156.342	0.0105309	0.169223	0.062231	0.950379	0.999637
ENSG00000164944	VIRMA	799.748	0.0104814	0.0972545	0.107773	0.914175	0.999637
ENSG00000135454	B4GALNT1	131.259	0.0104717	0.165264	0.0633634	0.949477	0.999637
ENSG00000135828	RNASEL	29.3142	0.0104655	0.320236	0.0326807	0.973929	0.999637
ENSG00000276833	TAF15	326.604	0.0104525	0.13554	0.0771178	0.93853	0.999637
ENSG00000188404	SELL	8.75023	0.0104471	0.526679	0.0198359	0.984174	0.999637
ENSG00000137198	GMPR	53.5158	0.0104163	0.23332	0.0446437	0.964391	0.999637
ENSG00000091542	ALKBH5	327.194	0.0104053	0.114791	0.0906454	0.927774	0.999637
ENSG00000104356	POP1	266.5	0.0103501	0.155833	0.0664178	0.947045	0.999637
ENSG00000114779	ABHD14B	160.607	0.0103446	0.193328	0.0535082	0.957327	0.999637
ENSG00000180340	FZD2	30.6267	0.0103441	0.300478	0.0344253	0.972538	0.999637
ENSG00000113811	SELENOK	260.629	0.0102973	0.122425	0.0841115	0.932968	0.999637
ENSG00000101350	KIF3B	404.084	0.0102684	0.0998195	0.10287	0.918066	0.999637
ENSG00000131931	THAP1	75.1405	0.0102285	0.206117	0.0496245	0.960422	0.999637
ENSG00000185651	UBE2L3	683.976	0.0101503	0.0914397	0.111005	0.911612	0.999637
ENSG00000124587	PEX6	38.3733	0.0101395	0.298963	0.0339155	0.972945	0.999637
ENSG00000144233	AMMECR1L	171.369	0.0100702	0.142929	0.0704559	0.943831	0.999637
ENSG00000243335	KCTD7	26.6477	0.010063	0.308705	0.0325976	0.973996	0.999637
ENSG00000108854	SMURF2	1384.31	0.010015	0.104381	0.0959462	0.923563	0.999637
ENSG00000197930	ERO1A	838.745	0.00998451	0.122853	0.0812722	0.935225	0.999637
ENSG00000139946	PELI2	11.3626	0.00997919	0.474635	0.021025	0.983226	0.999637
ENSG00000101544	ADNP2	358.654	0.0099779	0.109723	0.0909369	0.927543	0.999637
ENSG00000175611	ERCC6L2-AS1	9.72713	0.00996886	0.533351	0.018691	0.985088	0.999637
ENSG00000133059	DSTYK	94.3104	0.00988068	0.179959	0.0549051	0.956214	0.999637
ENSG00000170365	SMAD1	148.2	0.00982625	0.152461	0.0644509	0.948611	0.999637
ENSG00000125995	ROMO1	93.8578	0.00976486	0.190196	0.0513412	0.959054	0.999637
ENSG00000120705	ETF1	1107.95	0.00968431	0.0834962	0.115985	0.907664	0.999637
ENSG00000115128	SF3B6	695.439	0.00968409	0.10289	0.0941211	0.925013	0.999637
ENSG00000154240	CEP112	39.6501	0.00966588	0.24915	0.0387954	0.969054	0.999637
ENSG00000141298	SSH2	82.6406	0.00964768	0.202831	0.0475651	0.962063	0.999637
ENSG00000072803	FBXW11	231.076	0.00960611	0.114912	0.0835952	0.933378	0.999637
ENSG00000149476	TKFC	200.805	0.00960267	0.12805	0.0749918	0.940221	0.999637
ENSG00000157326	DHRS4	24.2687	0.00959619	0.327633	0.0292895	0.976634	0.999637
ENSG00000284807	DHRS4	24.2687	0.00959619	0.327633	0.0292895	0.976634	0.999637
ENSG00000095539	SEMA4G	82.7713	0.00959275	0.198012	0.0484452	0.961361	0.999637
ENSG00000119878	CRIPT	50.9959	0.00954274	0.221841	0.0430161	0.965689	0.999637
ENSG00000104774	MAN2B1	133.899	0.00951199	0.154312	0.0616412	0.950849	0.999637
ENSG00000135776	ABCB10	133.803	0.00951001	0.178554	0.0532614	0.957524	0.999637
ENSG00000129055	ANAPC13	147.873	0.00949455	0.14566	0.0651831	0.948028	0.999637
ENSG00000136026	CKAP4	385.013	0.00948635	0.10317	0.0919488	0.926739	0.999637
ENSG00000120253	NUP43	193.397	0.00947623	0.133771	0.0708391	0.943526	0.999637
ENSG00000278488	NAPRT	15.6606	0.00944676	0.449796	0.0210023	0.983244	0.999637
ENSG00000104967	NOVA2	10.3876	0.00942519	0.474421	0.0198667	0.98415	0.999637
ENSG00000149177	PTPRJ	175.768	0.00940675	0.129544	0.0726141	0.942113	0.999637
ENSG00000181026	AEN	134.254	0.00936765	0.17618	0.0531709	0.957596	0.999637
ENSG00000066117	SMARCD1	282.757	0.00929895	0.117658	0.0790334	0.937006	0.999637
ENSG00000100335	MIEF1	315.757	0.00912406	0.133029	0.068587	0.945318	0.999637
ENSG00000094914	AAAS	170.921	0.00910755	0.139564	0.0652571	0.947969	0.999637
ENSG00000011485	PPP5C	397.131	0.00902326	0.11013	0.0819329	0.9347	0.999637
ENSG00000066926	FECH	138.545	0.00898601	0.150083	0.0598736	0.952256	0.999637
ENSG00000275498	PDXDC1	361.095	0.00895206	0.115802	0.0773048	0.938381	0.999637
ENSG00000180182	MED14	167.476	0.00889865	0.15136	0.0587912	0.953118	0.999637
ENSG00000272047	GTF2H5	100.45	0.00889537	0.177498	0.0501152	0.960031	0.999637
ENSG00000107331	ABCA2	280.216	0.00886627	0.143558	0.0617608	0.950753	0.999637
ENSG00000196466	ZNF799	24.9538	0.00884682	0.327174	0.0270401	0.978428	0.999637
ENSG00000196652	ZKSCAN5	154.066	0.00883797	0.142928	0.0618353	0.950694	0.999637
ENSG00000160957	RECQL4	236.918	0.00876812	0.139678	0.0627738	0.949947	0.999637
ENSG00000061936	SFSWAP	271.049	0.00871698	0.135706	0.0642342	0.948784	0.999637
ENSG00000163393	SLC22A15	18.7594	0.00868814	0.406402	0.0213782	0.982944	0.999637
ENSG00000272734	ADIRF-AS1	27.06	0.00866947	0.342043	0.0253461	0.979779	0.999637
ENSG00000278183	ABCC1	166.133	0.00860806	0.153411	0.056111	0.955253	0.999637
ENSG00000101752	MIB1	840.895	0.0085864	0.0990892	0.0866532	0.930947	0.999637
ENSG00000121903	ZSCAN20	65.4273	0.00858075	0.208352	0.0411839	0.967149	0.999637
ENSG00000160221	GATD3	95.3211	0.00856262	0.207637	0.0412384	0.967106	0.999637
ENSG00000164151	ICE1	349.212	0.00855591	0.107256	0.0797713	0.936419	0.999637
ENSG00000167447	SMG8	147.114	0.00854662	0.148352	0.0576102	0.954059	0.999637
ENSG00000090470	PDCD7	158.553	0.00853013	0.167762	0.0508465	0.959448	0.999637
ENSG00000142279	WTIP	9.89197	0.00840116	0.500695	0.016779	0.986613	0.999637
ENSG00000184060	ADAP2	85.2182	0.00831497	0.203819	0.0407959	0.967459	0.999637
ENSG00000123552	USP45	90.2387	0.00831227	0.191884	0.0433193	0.965447	0.999637
ENSG00000114107	CEP70	236.159	0.00824201	0.12092	0.0681607	0.945658	0.999637
ENSG00000150625	GPM6A	12.4092	0.00821697	0.510607	0.0160925	0.987161	0.999637
ENSG00000198715	GLMP	61.0978	0.00818794	0.231744	0.0353318	0.971815	0.999637
ENSG00000140688	RUSF1	244.575	0.00812538	0.145971	0.0556644	0.955609	0.999637
ENSG00000100387	RBX1	142.212	0.00808082	0.156748	0.0515531	0.958885	0.999637
ENSG00000166401	SERPINB8	52.6794	0.00807663	0.25562	0.0315963	0.974794	0.999637
ENSG00000265688	MILIP	52.8797	0.00807254	0.251843	0.0320538	0.974429	0.999637
ENSG00000149016	TUT1	64.0125	0.00806463	0.223854	0.0360263	0.971261	0.999637
ENSG00000122696	SLC25A51	48.3461	0.00802256	0.250071	0.0320812	0.974407	0.999637
ENSG00000112378	PERP	351.418	0.00796568	0.115731	0.0688292	0.945126	0.999637
ENSG00000125089	SH3TC1	16.3659	0.00795752	0.420785	0.0189111	0.984912	0.999637
ENSG00000073578	SDHA	634.427	0.0079278	0.0920382	0.086136	0.931358	0.999637
ENSG00000265491	RNF115	142.891	0.0077824	0.160196	0.0485806	0.961254	0.999637
ENSG00000088812	ATRN	209.126	0.00776319	0.153291	0.0506436	0.95961	0.999637
ENSG00000130244	FAM98C	44.3379	0.0077564	0.24647	0.03147	0.974895	0.999637
ENSG00000159593	NAE1	467.376	0.00774966	0.117579	0.06591	0.947449	0.999637
ENSG00000183621	ZNF438	24.944	0.00767333	0.326135	0.023528	0.981229	0.999637
ENSG00000102225	CDK16	493.786	0.00765111	0.112684	0.0678989	0.945866	0.999637
ENSG00000214194	SMIM30	152.762	0.00765036	0.15136	0.050544	0.959689	0.999637
ENSG00000132612	VPS4A	256.315	0.00762935	0.12	0.0635776	0.949307	0.999637
ENSG00000066322	ELOVL1	242.195	0.00752638	0.139193	0.0540717	0.956878	0.999637
ENSG00000100731	PCNX1	362.554	0.00747516	0.106603	0.0701214	0.944097	0.999637
ENSG00000145907	G3BP1	1733.87	0.00746004	0.0694627	0.107396	0.914475	0.999637
ENSG00000104853	CLPTM1	384.299	0.00745203	0.110279	0.0675747	0.946124	0.999637
ENSG00000111269	CREBL2	99.6672	0.00742553	0.176212	0.0421396	0.966387	0.999637
ENSG00000180979	LRRC57	95.3823	0.00741525	0.174818	0.0424169	0.966166	0.999637
ENSG00000108654	DDX5	3093.97	0.00741136	0.0795809	0.0931298	0.9258	0.999637
ENSG00000080200	CRYBG3	161.217	0.00739235	0.158325	0.0466909	0.96276	0.999637
ENSG00000100228	RAB36	16.8935	0.00735438	0.38105	0.0193003	0.984602	0.999637
ENSG00000171150	SOCS5	163.688	0.00734067	0.150445	0.0487932	0.961084	0.999637
ENSG00000183337	BCOR	96.5635	0.00731815	0.177432	0.0412448	0.967101	0.999637
ENSG00000100034	PPM1F	93.3933	0.00725678	0.185411	0.0391389	0.96878	0.999637
ENSG00000168813	ZNF507	218.193	0.00725202	0.130713	0.0554805	0.955756	0.999637
ENSG00000126522	ASL	165.044	0.00722832	0.163885	0.044106	0.96482	0.999637
ENSG00000073008	PVR	492.726	0.00717756	0.107765	0.0666035	0.946897	0.999637
ENSG00000232112	TMA7	684.94	0.00715386	0.119728	0.059751	0.952354	0.999637
ENSG00000128683	GAD1	29.6436	0.00715096	0.342491	0.0208793	0.983342	0.999637
ENSG00000170340	B3GNT2	163.265	0.0071439	0.168804	0.0423206	0.966243	0.999637
ENSG00000169131	ZNF354A	80.2885	0.00713085	0.205044	0.0347771	0.972257	0.999637
ENSG00000203852	H3C15	695.324	0.00708238	0.516593	0.0137098	0.989062	0.999637
ENSG00000253251	SHLD3	17.8886	0.00705713	0.412266	0.0171179	0.986343	0.999637
ENSG00000149289	ZC3H12C	122.469	0.00702116	0.194953	0.0360147	0.971271	0.999637
ENSG00000277424	HMOX2	84.5612	0.00701956	0.222214	0.0315892	0.9748	0.999637
ENSG00000072121	ZFYVE26	73.6461	0.0070063	0.194946	0.0359396	0.97133	0.999637
ENSG00000083520	DIS3	397.115	0.00692994	0.103468	0.0669768	0.9466	0.999637
ENSG00000100220	RTCB	210.945	0.00687248	0.125811	0.0546256	0.956437	0.999637
ENSG00000138166	DUSP5	630.225	0.0068592	0.160075	0.0428498	0.965821	0.999637
ENSG00000101384	JAG1	124.877	0.00685689	0.171381	0.0400097	0.968085	0.999637
ENSG00000081177	EXD2	134.151	0.0068433	0.141938	0.0482133	0.961546	0.999637
ENSG00000133318	RTN3	385.92	0.00684133	0.111081	0.0615889	0.95089	0.999637
ENSG00000167523	SPATA33	50.1088	0.00682119	0.255813	0.0266648	0.978727	0.999637
ENSG00000136536	MARCHF7	618.612	0.00679513	0.0988485	0.0687428	0.945194	0.999637
ENSG00000198841	KTI12	47.0474	0.00675175	0.271188	0.0248969	0.980137	0.999637
ENSG00000137040	RANBP6	125.772	0.0067241	0.186305	0.0360919	0.971209	0.999637
ENSG00000224320	HLA-A	553.45	0.0066534	0.123009	0.0540888	0.956864	0.999637
ENSG00000229215	HLA-A	553.45	0.0066534	0.123009	0.0540888	0.956864	0.999637
ENSG00000169714	CNBP	1078.29	0.00662234	0.0827269	0.0800506	0.936197	0.999637
ENSG00000173898	SPTBN2	156.492	0.00660712	0.146889	0.0449805	0.964123	0.999637
ENSG00000181163	NPM1	7966.06	0.00659922	0.10825	0.0609629	0.951389	0.999637
ENSG00000172053	QARS1	846.56	0.00659696	0.0910968	0.072417	0.94227	0.999637
ENSG00000105655	ISYNA1	218.21	0.00658282	0.166671	0.0394958	0.968495	0.999637
ENSG00000142657	PGD	870.43	0.00655918	0.0843084	0.0777998	0.937987	0.999637
ENSG00000100201	DDX17	1386.1	0.00652945	0.0872407	0.0748441	0.940339	0.999637
ENSG00000117500	TMED5	414.836	0.00652815	0.10992	0.0593898	0.952642	0.999637
ENSG00000152465	NMT2	135.605	0.00652429	0.18062	0.0361216	0.971185	0.999637
ENSG00000164134	NAA15	611.431	0.00650157	0.107197	0.0606504	0.951638	0.999637
ENSG00000105372	RPS19	2799.24	0.00624178	0.0864276	0.0722198	0.942427	0.999637
ENSG00000167106	FAM102A	59.9807	0.00612869	0.24248	0.025275	0.979836	0.999637
ENSG00000160949	TONSL	154.747	0.00607008	0.182492	0.0332621	0.973466	0.999637
ENSG00000151327	FAM177A1	118.401	0.00603972	0.157522	0.0383422	0.969415	0.999637
ENSG00000013392	RWDD2A	48.2044	0.00603619	0.247652	0.0243737	0.980555	0.999637
ENSG00000096384	HSP90AB1	15180.8	0.00601174	0.100051	0.060087	0.952086	0.999637
ENSG00000176853	FAM91A1	855.047	0.00600803	0.0835172	0.0719376	0.942652	0.999637
ENSG00000132967	HMGB1P5	79.17	0.0059843	0.237583	0.0251882	0.979905	0.999637
ENSG00000119661	DNAL1	83.3425	0.00593365	0.198493	0.0298935	0.976152	0.999637
ENSG00000167565	SERTAD3	56.5649	0.00592919	0.281255	0.0210812	0.983181	0.999637
ENSG00000096401	CDC5L	609.489	0.00587006	0.110386	0.0531778	0.95759	0.999637
ENSG00000065882	TBC1D1	302.61	0.00583509	0.113077	0.051603	0.958845	0.999637
ENSG00000088448	ANKRD10	160.757	0.00579435	0.206394	0.0280742	0.977603	0.999637
ENSG00000173559	NABP1	170.854	0.00577282	0.172422	0.0334807	0.973291	0.999637
ENSG00000196712	NF1	118.174	0.00577044	0.172526	0.0334468	0.973318	0.999637
ENSG00000198431	TXNRD1	4150.03	0.00572914	0.128048	0.0447422	0.964313	0.999637
ENSG00000172239	PAIP1	560.074	0.00571579	0.0962739	0.0593701	0.952657	0.999637
ENSG00000103353	UBFD1	293.217	0.00568229	0.130716	0.0434706	0.965326	0.999637
ENSG00000274474	YWHAE	2036.23	0.00552202	0.11718	0.0471241	0.962414	0.999637
ENSG00000170085	SIMC1	33.598	0.00551652	0.273614	0.0201617	0.983914	0.999637
ENSG00000100364	KIAA0930	313.114	0.00550311	0.114343	0.0481279	0.961614	0.999637
ENSG00000155636	RBM45	59.53	0.00550108	0.243717	0.0225716	0.981992	0.999637
ENSG00000127955	GNAI1	414.324	0.00550105	0.0999217	0.0550536	0.956096	0.999637
ENSG00000091844	RGS17	46.8398	0.00549577	0.248702	0.0220978	0.98237	0.999637
ENSG00000157657	ZNF618	82.3375	0.0053797	0.181483	0.0296431	0.976352	0.999637
ENSG00000186660	ZFP91	842.548	0.00534836	0.0996541	0.0536693	0.957199	0.999637
ENSG00000130332	LSM7	137.163	0.00533276	0.182399	0.0292368	0.976676	0.999637
ENSG00000233966	UBE2SP1	24.2273	0.00532106	0.36322	0.0146497	0.988312	0.999637
ENSG00000096171	VARS1	12.8591	0.00531936	0.453748	0.0117232	0.990646	0.999637
ENSG00000226589	VARS1	12.8591	0.00531936	0.453748	0.0117232	0.990646	0.999637
ENSG00000198792	TMEM184B	167.385	0.00531779	0.14353	0.0370501	0.970445	0.999637
ENSG00000022277	RTF2	333.845	0.00526812	0.113421	0.0464477	0.962953	0.999637
ENSG00000106399	RPA3	91.4092	0.00522647	0.219308	0.0238316	0.980987	0.999637
ENSG00000112343	TRIM38	127.963	0.00522445	0.160945	0.032461	0.974104	0.999637
ENSG00000117543	DPH5	168.824	0.00519099	0.145152	0.0357623	0.971472	0.999637
ENSG00000151500	THYN1	86.79	0.00517822	0.184724	0.0280321	0.977637	0.999637
ENSG00000125450	NUP85	204.234	0.00513679	0.135342	0.0379541	0.969724	0.999637
ENSG00000213079	SCAF8	277.645	0.00507944	0.124364	0.0408434	0.967421	0.999637
ENSG00000162191	UBXN1	343.045	0.00505857	0.133983	0.0377552	0.969883	0.999637
ENSG00000011052	NME1-NME2	80.1538	0.00498231	0.221414	0.0225022	0.982047	0.999637
ENSG00000057019	DCBLD2	2859.75	0.0049721	0.0780809	0.0636788	0.949226	0.999637
ENSG00000136878	USP20	49.6471	0.00497145	0.235254	0.0211322	0.98314	0.999637
ENSG00000115738	ID2	285.187	0.00490973	0.163385	0.03005	0.976027	0.999637
ENSG00000168763	CNNM3	117.749	0.00489521	0.200428	0.0244238	0.980515	0.999637
ENSG00000144567	RETREG2	151.134	0.00486795	0.152322	0.0319582	0.974505	0.999637
ENSG00000090263	MRPS33	170.403	0.0048667	0.157822	0.0308367	0.9754	0.999637
ENSG00000119965	C10orf88	92.6924	0.00470302	0.189692	0.0247929	0.98022	0.999637
ENSG00000162298	SYVN1	39.4148	0.004696	0.340276	0.0138006	0.988989	0.999637
ENSG00000078900	TP73	44.9425	0.00469341	0.283114	0.0165778	0.986773	0.999637
ENSG00000101773	RBBP8	752.677	0.00467198	0.0822479	0.0568036	0.954702	0.999637
ENSG00000068903	SIRT2	21.3202	0.00466556	0.327602	0.0142415	0.988637	0.999637
ENSG00000283100	SIRT2	21.3202	0.00466556	0.327602	0.0142415	0.988637	0.999637
ENSG00000100811	YY1	427.37	0.00466344	0.0952132	0.0489789	0.960936	0.999637
ENSG00000122483	CCDC18	107.792	0.00460326	0.175635	0.0262092	0.97909	0.999637
ENSG00000153234	NR4A2	44.481	0.00458823	0.269193	0.0170444	0.986401	0.999637
ENSG00000058091	CDK14	41.1109	0.00458394	0.249755	0.0183537	0.985357	0.999637
ENSG00000124614	RPS10	2228.66	0.00458053	0.0855949	0.0535141	0.957322	0.999637
ENSG00000130147	SH3BP4	325.597	0.00453126	0.111275	0.0407212	0.967518	0.999637
ENSG00000170606	HSPA4	1375.65	0.0045286	0.101405	0.0446585	0.96438	0.999637
ENSG00000280571		121.205	0.0045159	0.172298	0.0262098	0.97909	0.999637
ENSG00000114850	SSR3	849.061	0.00450343	0.0948949	0.0474571	0.962149	0.999637
ENSG00000183742	MACC1	128.116	0.00448293	0.207369	0.0216181	0.982753	0.999637
ENSG00000119139	TJP2	154.11	0.00447628	0.147711	0.0303042	0.975824	0.999637
ENSG00000115207	GTF3C2	253.665	0.00446753	0.117838	0.0379126	0.969757	0.999637
ENSG00000048707	VPS13D	294.688	0.00437623	0.120365	0.0363579	0.970997	0.999637
ENSG00000174516	PELI3	30.0801	0.00434978	0.313789	0.0138621	0.98894	0.999637
ENSG00000100324	TAB1	94.1552	0.00432036	0.190819	0.0226412	0.981937	0.999637
ENSG00000185130	H2BC13	206.046	0.00431491	0.210772	0.0204719	0.983667	0.999637
ENSG00000174928	C3orf33	36.116	0.00431024	0.294149	0.0146533	0.988309	0.999637
ENSG00000164663	USP49	41.9752	0.0041507	0.33025	0.0125683	0.989972	0.999637
ENSG00000175305	CCNE2	163.715	0.00412177	0.146855	0.028067	0.977609	0.999637
ENSG00000106462	EZH2	246.891	0.00411208	0.129246	0.031816	0.974619	0.999637
ENSG00000117410	ATP6V0B	106.711	0.0041099	0.179413	0.0229075	0.981724	0.999637
ENSG00000167468	GPX4	720.445	0.00410986	0.0950653	0.043232	0.965517	0.999637
ENSG00000010219	DYRK4	59.6229	0.00404889	0.209141	0.0193596	0.984554	0.999637
ENSG00000165506	DNAAF2	74.8152	0.00394716	0.196627	0.0200743	0.983984	0.999637
ENSG00000273079	GRIN2B	78.7228	0.00392752	0.227002	0.0173017	0.986196	0.999637
ENSG00000171862	PTEN	194.946	0.00388074	0.161034	0.0240989	0.980774	0.999637
ENSG00000108773	KAT2A	122.935	0.00384241	0.195664	0.0196378	0.984332	0.999637
ENSG00000184787	UBE2G2	414.435	0.00370659	0.112669	0.0328981	0.973756	0.999637
ENSG00000104979	C19orf53	332.948	0.00369981	0.117125	0.0315886	0.9748	0.999637
ENSG00000112592	TBP	107.996	0.0036871	0.164112	0.0224669	0.982075	0.999637
ENSG00000120256	LRP11	118.443	0.00367251	0.181269	0.02026	0.983836	0.999637
ENSG00000156671	SAMD8	303.196	0.00366401	0.124711	0.0293799	0.976562	0.999637
ENSG00000127946	HIP1	213.088	0.00362434	0.130384	0.0277974	0.977824	0.999637
ENSG00000288701	PRRC2B	646.709	0.00354255	0.0925727	0.0382678	0.969474	0.999637
ENSG00000104412	EMC2	197.536	0.00348786	0.135742	0.0256949	0.979501	0.999637
ENSG00000279495		12.7929	0.00347691	0.438147	0.00793549	0.993668	0.999637
ENSG00000163703	CRELD1	57.7366	0.00347687	0.21831	0.0159263	0.987293	0.999637
ENSG00000168288	MMADHC	343.253	0.00347601	0.122276	0.0284276	0.977321	0.999637
ENSG00000025156	HSF2	191.079	0.00343474	0.134293	0.0255765	0.979595	0.999637
ENSG00000053372	MRTO4	370.125	0.00337606	0.13484	0.0250375	0.980025	0.999637
ENSG00000196505	GDAP2	162.012	0.00335929	0.145737	0.0230503	0.98161	0.999637
ENSG00000205189	ZBTB10	246.579	0.00334781	0.13426	0.0249353	0.980107	0.999637
ENSG00000132341	RAN	2619.72	0.0033444	0.0711924	0.0469769	0.962532	0.999637
ENSG00000099194	SCD	5064.73	0.00333623	0.0999267	0.0333868	0.973366	0.999637
ENSG00000100350	FOXRED2	23.6528	0.0033267	0.359962	0.00924179	0.992626	0.999637
ENSG00000104341	LAPTM4B	896.578	0.00331141	0.0973921	0.0340008	0.972877	0.999637
ENSG00000077147	TM9SF3	388.262	0.00316223	0.116589	0.027123	0.978362	0.999637
ENSG00000141127	PRPSAP2	141.896	0.00314096	0.153881	0.0204116	0.983715	0.999637
ENSG00000185043	CIB1	127.777	0.00311346	0.172655	0.0180328	0.985613	0.999637
ENSG00000112078	KCTD20	285.715	0.00304905	0.123222	0.0247444	0.980259	0.999637
ENSG00000159352	PSMD4	886.133	0.0030241	0.0930839	0.0324879	0.974083	0.999637
ENSG00000211460	TSN	595.883	0.00298887	0.0861482	0.0346945	0.972323	0.999637
ENSG00000184432	COPB2	1289.99	0.00297655	0.0720062	0.0413375	0.967027	0.999637
ENSG00000163814	CDCP1	1315.64	0.00297269	0.0946709	0.0314003	0.97495	0.999637
ENSG00000234420	ZNF37BP	43.0754	0.00296209	0.263572	0.0112382	0.991033	0.999637
ENSG00000120685	PROSER1	43.8765	0.0029158	0.243061	0.0119961	0.990429	0.999637
ENSG00000164111	ANXA5	964.487	0.0028849	0.0767873	0.0375699	0.970031	0.999637
ENSG00000172932	ANKRD13D	80.9126	0.00287743	0.190854	0.0150766	0.987971	0.999637
ENSG00000044446	PHKA2	69.6176	0.00282466	0.195742	0.0144305	0.988487	0.999637
ENSG00000112655	PTK7	565.947	0.00279111	0.0935807	0.0298258	0.976206	0.999637
ENSG00000116353	MECR	75.937	0.00271627	0.194532	0.0139631	0.988859	0.999637
ENSG00000033867	SLC4A7	258.483	0.00264194	0.133158	0.0198406	0.984171	0.999637
ENSG00000166681	BEX3	504.566	0.00261484	0.0985083	0.0265443	0.978823	0.999637
ENSG00000140299	BNIP2	269.805	0.00260088	0.11567	0.0224853	0.982061	0.999637
ENSG00000100065	CARD10	117.175	0.00259592	0.165551	0.0156805	0.987489	0.999637
ENSG00000125835	SNRPB	924.547	0.00255668	0.109775	0.0232902	0.981419	0.999637
ENSG00000180776	ZDHHC20	946.912	0.00250487	0.0855749	0.029271	0.976648	0.999637
ENSG00000177683	THAP5	405.986	0.00247865	0.127894	0.0193805	0.984538	0.999637
ENSG00000085840	ORC1	138.484	0.00242534	0.164553	0.0147389	0.98824	0.999637
ENSG00000167987	VPS37C	55.7731	0.00239238	0.255259	0.00937239	0.992522	0.999637
ENSG00000198919	DZIP3	246.355	0.00237537	0.148377	0.0160091	0.987227	0.999637
ENSG00000010704	HFE	50.6959	0.00232417	0.233471	0.00995485	0.992057	0.999637
ENSG00000123607	TTC21B	98.2542	0.00222162	0.186364	0.0119209	0.990489	0.999637
ENSG00000168159	RNF187	150.065	0.00220181	0.157254	0.0140016	0.988829	0.999637
ENSG00000285426	RNF187	150.065	0.00220181	0.157254	0.0140016	0.988829	0.999637
ENSG00000170145	SIK2	169.379	0.00219727	0.147657	0.0148809	0.988127	0.999637
ENSG00000127922	SEM1	213.183	0.00218574	0.149839	0.0145873	0.988361	0.999637
ENSG00000185900	POMK	641.806	0.00214638	0.102722	0.020895	0.983329	0.999637
ENSG00000179295	PTPN11	2074.74	0.00210954	0.0849893	0.0248213	0.980198	0.999637
ENSG00000100504	PYGL	790.085	0.00208743	0.0929111	0.0224669	0.982076	0.999637
ENSG00000089682	RBM41	87.7058	0.00207245	0.185097	0.0111966	0.991067	0.999637
ENSG00000100612	DHRS7	240.593	0.0020703	0.139232	0.0148694	0.988136	0.999637
ENSG00000163171	CDC42EP3	284.735	0.00205173	0.107812	0.0190307	0.984817	0.999637
ENSG00000189091	SF3B3	668.327	0.0020325	0.097571	0.020831	0.98338	0.999637
ENSG00000164823	OSGIN2	301.692	0.00200525	0.122117	0.0164207	0.986899	0.999637
ENSG00000237599	TAP2	110.837	0.0020028	0.386068	0.00518769	0.995861	0.999637
ENSG00000077150	NFKB2	549.101	0.00196561	0.126641	0.0155211	0.987616	0.999637
ENSG00000196418	ZNF124	65.9669	0.00195442	0.216903	0.00901057	0.992811	0.999637
ENSG00000155729	KCTD18	56.9088	0.00188975	0.250088	0.00755635	0.993971	0.999637
ENSG00000121579	NAA50	980.771	0.00187479	0.0828309	0.022634	0.981942	0.999637
ENSG00000049860	HEXB	418.146	0.00185338	0.104376	0.0177567	0.985833	0.999637
ENSG00000186281	GPAT2	72.6281	0.00183773	0.23995	0.00765881	0.993889	0.999637
ENSG00000080822	CLDND1	1356.13	0.0018371	0.0935957	0.0196281	0.98434	0.999637
ENSG00000029363	BCLAF1	1532.02	0.00183689	0.11297	0.0162599	0.987027	0.999637
ENSG00000169045	HNRNPH1	1020.33	0.00176529	0.0997711	0.0176934	0.985883	0.999637
ENSG00000095787	WAC	756.107	0.00173231	0.0955473	0.0181304	0.985535	0.999637
ENSG00000173171	MTX1	174.925	0.00168448	0.145947	0.0115417	0.990791	0.999637
ENSG00000095574	IKZF5	142.899	0.00167301	0.147044	0.0113776	0.990922	0.999637
ENSG00000102978	POLR2C	295.054	0.00165913	0.117497	0.0141206	0.988734	0.999637
ENSG00000114030	KPNA1	188.839	0.00165054	0.134098	0.0123084	0.99018	0.999637
ENSG00000137628	DDX60	72.8219	0.00163667	0.226073	0.0072396	0.994224	0.999637
ENSG00000145740	SLC30A5	156.379	0.00161641	0.161194	0.0100278	0.991999	0.999637
ENSG00000140391	TSPAN3	363.921	0.00157524	0.109953	0.0143265	0.988569	0.999637
ENSG00000043143	JADE2	187.501	0.00156332	0.168006	0.00930514	0.992576	0.999637
ENSG00000134250	NOTCH2	358.925	0.00154449	0.113658	0.0135889	0.989158	0.999637
ENSG00000131013	PPIL4	442.569	0.00152271	0.116348	0.0130876	0.989558	0.999637
ENSG00000115364	MRPL19	476.459	0.00150076	0.104464	0.0143663	0.988538	0.999637
ENSG00000273494	PANK4	90.301	0.00145845	0.18522	0.00787414	0.993717	0.999637
ENSG00000172331	BPGM	58.1281	0.00142459	0.225891	0.00630653	0.994968	0.999637
ENSG00000090863	GLG1	1609.8	0.00141012	0.0778794	0.0181065	0.985554	0.999637
ENSG00000154124	OTULIN	138.323	0.00138471	0.14843	0.009329	0.992557	0.999637
ENSG00000198894	CIPC	142.115	0.00135807	0.183589	0.00739733	0.994098	0.999637
ENSG00000185189	NRBP2	107.893	0.00129468	0.19509	0.00663634	0.994705	0.999637
ENSG00000114416	FXR1	1580.41	0.00128931	0.098772	0.0130534	0.989585	0.999637
ENSG00000111906	HDDC2	346.831	0.00124541	0.113456	0.0109771	0.991242	0.999637
ENSG00000168724	DNAJC21	450.726	0.00121256	0.144437	0.00839505	0.993302	0.999637
ENSG00000164091	WDR82	545.791	0.00117341	0.102496	0.0114484	0.990866	0.999637
ENSG00000162174	ASRGL1	82.1655	0.00114741	0.201917	0.00568258	0.995466	0.999637
ENSG00000130517	PGPEP1	147.483	0.00114622	0.143907	0.00796503	0.993645	0.999637
ENSG00000143776	CDC42BPA	661.552	0.00114036	0.0931647	0.0122402	0.990234	0.999637
ENSG00000105063	PPP6R1	396.096	0.00112959	0.106884	0.0105684	0.991568	0.999637
ENSG00000131269	ABCB7	78.0493	0.00097325	0.185163	0.00525618	0.995806	0.999637
ENSG00000183255	PTTG1IP	350.21	0.000929166	0.116488	0.00797649	0.993636	0.999637
ENSG00000128524	ATP6V1F	256.472	0.000901431	0.141599	0.00636607	0.994921	0.999637
ENSG00000168283	BMI1	344.009	0.000890214	0.116184	0.00766214	0.993887	0.999637
ENSG00000122643	NT5C3A	107.123	0.000889753	0.16428	0.00541609	0.995679	0.999637
ENSG00000099817	POLR2E	396.259	0.00085565	0.11527	0.00742298	0.994077	0.999637
ENSG00000080824	HSP90AA1	14829.6	0.000832178	0.107919	0.00771115	0.993847	0.999637
ENSG00000063245	EPN1	215.388	0.000820327	0.155003	0.00529234	0.995777	0.999637
ENSG00000105254	TBCB	226.076	0.00079566	0.126086	0.00631044	0.994965	0.999637
ENSG00000134982	APC	215.49	0.000778358	0.141323	0.00550765	0.995606	0.999637
ENSG00000078747	ITCH	719.425	0.000714702	0.0817558	0.00874191	0.993025	0.999637
ENSG00000244462	RBM12	809.101	0.000663187	0.111788	0.00593254	0.995267	0.999637
ENSG00000135932	CAB39	436.096	0.000617078	0.120598	0.00511684	0.995917	0.999637
ENSG00000113048	MRPS27	533.651	0.00057122	0.0889139	0.00642442	0.994874	0.999637
ENSG00000182944	EWSR1	1333.14	-0.000593103	0.087113	-0.00680843	0.994568	0.999637
ENSG00000154518	ATP5MC3	214.952	-0.000804377	0.13076	-0.00615153	0.995092	0.999637
ENSG00000067596	DHX8	404.759	-0.000902984	0.111462	-0.00810131	0.993536	0.999637
ENSG00000112312	GMNN	218.079	-0.000910937	0.14248	-0.00639342	0.994899	0.999637
ENSG00000107854	TNKS2	220.405	-0.00100656	0.12746	-0.0078971	0.993699	0.999637
ENSG00000197713	RPE	175.31	-0.00100798	0.136561	-0.00738119	0.994111	0.999637
ENSG00000132604	TERF2	294.121	-0.0010408	0.137025	-0.00759571	0.99394	0.999637
ENSG00000099284	MACROH2A2	189.127	-0.00106284	0.134399	-0.00790807	0.99369	0.999637
ENSG00000171067	C11orf24	161.357	-0.00110229	0.145495	-0.00757617	0.993955	0.999637
ENSG00000141424	SLC39A6	873.766	-0.00111766	0.08588	-0.0130142	0.989616	0.999637
ENSG00000141965	FEM1A	241.634	-0.00113811	0.126396	-0.00900433	0.992816	0.999637
ENSG00000012174	MBTPS2	167.656	-0.00114142	0.145029	-0.00787032	0.99372	0.999637
ENSG00000163468	CCT3	3511.88	-0.00114609	0.0754113	-0.0151979	0.987874	0.999637
ENSG00000115661	STK16	75.5146	-0.00116334	0.217627	-0.00534557	0.995735	0.999637
ENSG00000149480	MTA2	301.006	-0.00117214	0.123411	-0.00949782	0.992422	0.999637
ENSG00000158941	CCAR2	540.764	-0.00117679	0.0960104	-0.0122569	0.990221	0.999637
ENSG00000165185	KIAA1958	64.7475	-0.00118767	0.211338	-0.00561976	0.995516	0.999637
ENSG00000149636	DSN1	144.627	-0.00119289	0.164355	-0.00725802	0.994209	0.999637
ENSG00000099810	MTAP	801.163	-0.00121443	0.0997405	-0.0121759	0.990285	0.999637
ENSG00000170854	RIOX2	305.165	-0.00125589	0.126031	-0.00996497	0.992049	0.999637
ENSG00000257218	GATC	169.457	-0.00138078	0.137319	-0.0100553	0.991977	0.999637
ENSG00000185875	THNSL1	71.7294	-0.00140381	0.252812	-0.00555277	0.99557	0.999637
ENSG00000141084	RANBP10	112.388	-0.00141459	0.161173	-0.00877686	0.992997	0.999637
ENSG00000105640	RPL18A	4874.02	-0.00141805	0.0770779	-0.0183976	0.985322	0.999637
ENSG00000213380	COG8	156.818	-0.00143739	0.140899	-0.0102015	0.99186	0.999637
ENSG00000035862	TIMP2	129.315	-0.00160245	0.160586	-0.00997875	0.992038	0.999637
ENSG00000169660	HEXD	36.6674	-0.00168126	0.288485	-0.0058279	0.99535	0.999637
ENSG00000274803	BDP1	463.541	-0.00188676	0.121113	-0.0155784	0.987571	0.999637
ENSG00000261150	EPPK1	123.271	-0.00190535	0.201136	-0.00947297	0.992442	0.999637
ENSG00000215908	CROCCP2	26.1267	-0.00194896	0.322776	-0.00603813	0.995182	0.999637
ENSG00000251791	SCARNA6	21.9039	-0.00196124	0.384252	-0.00510405	0.995928	0.999637
ENSG00000281388	SCARNA6	21.9039	-0.00196124	0.384252	-0.00510405	0.995928	0.999637
ENSG00000196504	PRPF40A	1568.14	-0.00197215	0.0940828	-0.0209618	0.983276	0.999637
ENSG00000141428	C18orf21	92.3019	-0.00201201	0.197481	-0.0101884	0.991871	0.999637
ENSG00000137807	KIF23	326.454	-0.00208463	0.147756	-0.0141085	0.988743	0.999637
ENSG00000111845	PAK1IP1	91.113	-0.00210757	0.193882	-0.0108704	0.991327	0.999637
ENSG00000285226	PAK1IP1	91.113	-0.00210757	0.193882	-0.0108704	0.991327	0.999637
ENSG00000145386	CCNA2	451.804	-0.00211335	0.145988	-0.0144762	0.98845	0.999637
ENSG00000143842	SOX13	94.1391	-0.00217766	0.18899	-0.0115226	0.990806	0.999637
ENSG00000104472	CHRAC1	72.1464	-0.00221043	0.204221	-0.0108237	0.991364	0.999637
ENSG00000112996	MRPS30	436.165	-0.00221467	0.113225	-0.0195599	0.984394	0.999637
ENSG00000136935	GOLGA1	101.785	-0.00223977	0.162647	-0.0137707	0.989013	0.999637
ENSG00000149196	HIKESHI	79.577	-0.00225155	0.194506	-0.0115757	0.990764	0.999637
ENSG00000170035	UBE2E3	97.502	-0.00226065	0.177601	-0.0127288	0.989844	0.999637
ENSG00000133112	TPT1	12170.4	-0.00226101	0.0757339	-0.0298546	0.976183	0.999637
ENSG00000198729	PPP1R14C	27.9442	-0.00226867	0.36702	-0.00618131	0.995068	0.999637
ENSG00000126001	CEP250	221.033	-0.00228085	0.133986	-0.017023	0.986418	0.999637
ENSG00000104413	ESRP1	874.909	-0.00228685	0.0968585	-0.0236102	0.981164	0.999637
ENSG00000143322	ABL2	183.578	-0.00235084	0.145025	-0.0162099	0.987067	0.999637
ENSG00000182108	DEXI	61.5232	-0.00236006	0.217165	-0.0108676	0.991329	0.999637
ENSG00000115540	MOB4	311.561	-0.00244672	0.120873	-0.0202421	0.98385	0.999637
ENSG00000159147	DONSON	80.4919	-0.0026314	0.212128	-0.0124048	0.990103	0.999637
ENSG00000100647	SUSD6	32.5996	-0.00263474	0.292109	-0.00901974	0.992803	0.999637
ENSG00000185386	MAPK11	30.9068	-0.00264674	0.314128	-0.00842566	0.993277	0.999637
ENSG00000153531	ADPRHL1	28.9819	-0.00269639	0.312294	-0.00863415	0.993111	0.999637
ENSG00000100442	FKBP3	196.518	-0.00270103	0.134612	-0.0200654	0.983991	0.999637
ENSG00000091127	PUS7	253.894	-0.00273351	0.134205	-0.0203682	0.98375	0.999637
ENSG00000046604	DSG2	944.151	-0.00281814	0.0900248	-0.031304	0.975027	0.999637
ENSG00000168615	ADAM9	1894.8	-0.00284324	0.0888936	-0.0319847	0.974484	0.999637
ENSG00000079277	MKNK1	87.3675	-0.00289764	0.185894	-0.0155876	0.987563	0.999637
ENSG00000060642	PIGV	44.3176	-0.00291165	0.266662	-0.0109189	0.991288	0.999637
ENSG00000147364	FBXO25	90.8489	-0.00294858	0.193467	-0.0152407	0.98784	0.999637
ENSG00000157870	PRXL2B	34.5041	-0.00299963	0.342211	-0.00876542	0.993006	0.999637
ENSG00000170471	RALGAPB	262.622	-0.00300802	0.1254	-0.0239874	0.980863	0.999637
ENSG00000188610	FAM72B	37.4844	-0.00305221	0.302701	-0.0100833	0.991955	0.999637
ENSG00000275746	KLF13	299.108	-0.00307012	0.10359	-0.0296371	0.976356	0.999637
ENSG00000115541	HSPE1	580.248	-0.00308883	0.143658	-0.0215013	0.982846	0.999637
ENSG00000141873	SLC39A3	41.8004	-0.00310339	0.256178	-0.0121142	0.990334	0.999637
ENSG00000163312	HELQ	52.4168	-0.00310398	0.247266	-0.0125532	0.989984	0.999637
ENSG00000196743	GM2A	162.363	-0.00314821	0.163185	-0.0192922	0.984608	0.999637
ENSG00000123106	CCDC91	97.1699	-0.00315795	0.168815	-0.0187066	0.985075	0.999637
ENSG00000137776	SLTM	618.933	-0.00321464	0.0976322	-0.032926	0.973734	0.999637
ENSG00000121743	GJA3	63.2737	-0.00325313	0.218917	-0.0148601	0.988144	0.999637
ENSG00000143793	C1orf35	49.4727	-0.00325611	0.247057	-0.0131796	0.989485	0.999637
ENSG00000268916	CSAG3	41.3817	-0.00327108	0.268854	-0.0121668	0.990293	0.999637
ENSG00000105939	ZC3HAV1	354.158	-0.00327466	0.126586	-0.0258689	0.979362	0.999637
ENSG00000132434	LANCL2	49.1913	-0.00328209	0.237408	-0.0138247	0.98897	0.999637
ENSG00000100425	BRD1	145.594	-0.00331114	0.150836	-0.0219519	0.982486	0.999637
ENSG00000263740	RN7SL4P	496.318	-0.00339544	0.365076	-0.00930064	0.992579	0.999637
ENSG00000178773	CPNE7	139.586	-0.00349339	0.144755	-0.0241332	0.980746	0.999637
ENSG00000143751	SDE2	374.206	-0.00350278	0.118023	-0.0296788	0.976323	0.999637
ENSG00000267322	SNHG22	11.6533	-0.00353319	0.525018	-0.00672965	0.994631	0.999637
ENSG00000087191	PSMC5	950.665	-0.00355357	0.0929671	-0.0382239	0.969509	0.999637
ENSG00000183763	TRAIP	58.2542	-0.00358395	0.240184	-0.0149217	0.988095	0.999637
ENSG00000068079	IFI35	50.5218	-0.00369803	0.244203	-0.0151432	0.987918	0.999637
ENSG00000133226	SRRM1	505.586	-0.00370354	0.127916	-0.0289528	0.976902	0.999637
ENSG00000175203	DCTN2	434.347	-0.00371112	0.106313	-0.0349074	0.972154	0.999637
ENSG00000188342	GTF2F2	393.098	-0.00374188	0.130698	-0.02863	0.97716	0.999637
ENSG00000214331	PDPR2P	15.5439	-0.00374564	0.396932	-0.00943647	0.992471	0.999637
ENSG00000153250	RBMS1	89.3439	-0.00383574	0.19803	-0.0193695	0.984546	0.999637
ENSG00000182362	YBEY	81.96	-0.00388156	0.197138	-0.0196896	0.984291	0.999637
ENSG00000160710	ADAR	1444.79	-0.00388303	0.0760989	-0.0510261	0.959305	0.999637
ENSG00000116675	DNAJC6	78.4681	-0.00390444	0.205206	-0.0190269	0.98482	0.999637
ENSG00000101367	MAPRE1	372.077	-0.00391936	0.108639	-0.036077	0.971221	0.999637
ENSG00000163463	KRTCAP2	75.9337	-0.0039219	0.216107	-0.018148	0.985521	0.999637
ENSG00000185896	LAMP1	415.865	-0.00394612	0.0997692	-0.0395525	0.96845	0.999637
ENSG00000140575	IQGAP1	1989.21	-0.00399226	0.0905758	-0.0440764	0.964843	0.999637
ENSG00000185359	HGS	633.093	-0.00403747	0.0933408	-0.0432551	0.965498	0.999637
ENSG00000104756	KCTD9	244.923	-0.00409699	0.125954	-0.0325278	0.974051	0.999637
ENSG00000177156	TALDO1	414.499	-0.00411452	0.114554	-0.0359177	0.971348	0.999637
ENSG00000104365	IKBKB	87.7631	-0.00414011	0.181198	-0.0228486	0.981771	0.999637
ENSG00000163191	S100A11	306.415	-0.0041452	0.1167	-0.0355203	0.971665	0.999637
ENSG00000241058	NSUN6	35.9347	-0.00415689	0.288464	-0.0144104	0.988503	0.999637
ENSG00000244560		9.55716	-0.00419074	0.638033	-0.00656823	0.994759	0.999637
ENSG00000185015	CA13	72.4906	-0.00419877	0.202753	-0.0207088	0.983478	0.999637
ENSG00000183291	SELENOF	386.243	-0.00423639	0.118605	-0.0357184	0.971507	0.999637
ENSG00000211455	STK38L	154.397	-0.00426601	0.142695	-0.0298959	0.97615	0.999637
ENSG00000262160		25.8831	-0.00426648	0.342093	-0.0124717	0.990049	0.999637
ENSG00000048405	ZNF800	163.948	-0.00433212	0.16309	-0.0265628	0.978808	0.999637
ENSG00000010017	RANBP9	219.117	-0.0043515	0.124241	-0.0350247	0.97206	0.999637
ENSG00000137815	RTF1	263.017	-0.00440331	0.126941	-0.0346879	0.972329	0.999637
ENSG00000223705	NSUN5P1	138.247	-0.00440908	0.203654	-0.0216498	0.982727	0.999637
ENSG00000118939	UCHL3	50.9703	-0.00441838	0.248988	-0.0177454	0.985842	0.999637
ENSG00000137845	ADAM10	717.161	-0.00443083	0.0969072	-0.0457224	0.963532	0.999637
ENSG00000158710	TAGLN2	368.805	-0.00443937	0.132393	-0.0335318	0.97325	0.999637
ENSG00000143799	PARP1	1425.34	-0.00451233	0.087751	-0.0514219	0.958989	0.999637
ENSG00000177383	MAGEF1	141.396	-0.00454919	0.18726	-0.0242935	0.980619	0.999637
ENSG00000067798	NAV3	73.1846	-0.00455008	0.238943	-0.0190426	0.984807	0.999637
ENSG00000159733	ZFYVE28	34.5691	-0.0045652	0.305068	-0.0149645	0.988061	0.999637
ENSG00000111615	KRR1	1111.08	-0.00459518	0.086288	-0.053254	0.95753	0.999637
ENSG00000122435	TRMT13	52.9776	-0.00460708	0.242036	-0.0190347	0.984813	0.999637
ENSG00000280187		7.82614	-0.00462814	0.601412	-0.00769546	0.99386	0.999637
ENSG00000185414	MRPL30	262.223	-0.00466082	0.136004	-0.0342696	0.972662	0.999637
ENSG00000109390	NDUFC1	89.8422	-0.00466194	0.202467	-0.0230256	0.98163	0.999637
ENSG00000153006	SREK1IP1	125.431	-0.00469814	0.163925	-0.0286602	0.977136	0.999637
ENSG00000157741	UBN2	109.549	-0.00471325	0.169454	-0.0278144	0.97781	0.999637
ENSG00000121101	TEX14	7.96348	-0.00471812	0.668695	-0.00705571	0.99437	0.999637
ENSG00000142949	PTPRF	1162.91	-0.00478642	0.0806547	-0.0593446	0.952678	0.999637
ENSG00000135968	GCC2	150.868	-0.00479719	0.146728	-0.0326945	0.973918	0.999637
ENSG00000003402	CFLAR	118.271	-0.00480936	0.169799	-0.0283238	0.977404	0.999637
ENSG00000086065	CHMP5	644.035	-0.00484227	0.120952	-0.0400346	0.968066	0.999637
ENSG00000108963	DPH1	70.0724	-0.00484409	0.200008	-0.0242194	0.980678	0.999637
ENSG00000128159	TUBGCP6	130.864	-0.00486007	0.150723	-0.0322451	0.974277	0.999637
ENSG00000011198	ABHD5	119.415	-0.00486327	0.161092	-0.0301894	0.975916	0.999637
ENSG00000156256	USP16	328.138	-0.00487421	0.113738	-0.0428549	0.965817	0.999637
ENSG00000125676	THOC2	627.065	-0.0049332	0.102595	-0.0480844	0.961649	0.999637
ENSG00000138814	PPP3CA	550.073	-0.00493924	0.107545	-0.0459271	0.963368	0.999637
ENSG00000187239	FNBP1	176.023	-0.00494834	0.133834	-0.0369737	0.970506	0.999637
ENSG00000093000	NUP50	685.154	-0.00495559	0.094688	-0.052336	0.958261	0.999637
ENSG00000188811	NHLRC3	27.8107	-0.00497602	0.365218	-0.0136248	0.989129	0.999637
ENSG00000196591	HDAC2	917.864	-0.00502016	0.10006	-0.0501714	0.959986	0.999637
ENSG00000168101	NUDT16L1	23.1698	-0.0050544	0.35043	-0.0144234	0.988492	0.999637
ENSG00000224660	SH3BP5-AS1	11.9079	-0.00507187	0.496012	-0.0102253	0.991842	0.999637
ENSG00000167996	FTH1	1557.34	-0.00511806	0.0996794	-0.0513452	0.95905	0.999637
ENSG00000169814	BTD	23.1849	-0.00511819	0.326444	-0.0156786	0.987491	0.999637
ENSG00000196730	DAPK1	24.5193	-0.00512073	0.318026	-0.0161016	0.987153	0.999637
ENSG00000081923	ATP8B1	129.386	-0.00512797	0.152748	-0.0335715	0.973219	0.999637
ENSG00000164327	RICTOR	249.62	-0.00517069	0.138782	-0.0372578	0.970279	0.999637
ENSG00000161904	LEMD2	63.6465	-0.00518048	0.214266	-0.0241778	0.980711	0.999637
ENSG00000217555	CKLF	64.9463	-0.00521705	0.228506	-0.0228312	0.981785	0.999637
ENSG00000136888	ATP6V1G1	618.446	-0.00529912	0.0951811	-0.0556741	0.955601	0.999637
ENSG00000187735	TCEA1	1119.32	-0.00530036	0.0914438	-0.0579631	0.953778	0.999637
ENSG00000173681	BCLAF3	38.8819	-0.00541131	0.263914	-0.020504	0.983641	0.999637
ENSG00000143061	IGSF3	263.511	-0.0054616	0.123925	-0.0440719	0.964847	0.999637
ENSG00000122692	SMU1	502.247	-0.00556049	0.10188	-0.0545786	0.956474	0.999637
ENSG00000159069	FBXW5	186.363	-0.00558165	0.141046	-0.0395733	0.968433	0.999637
ENSG00000175634	RPS6KB2	113.78	-0.00559798	0.166786	-0.0335639	0.973225	0.999637
ENSG00000105677	TMEM147	75.7204	-0.00566699	0.203831	-0.0278023	0.97782	0.999637
ENSG00000035687	ADSS2	187.792	-0.00568405	0.138039	-0.0411771	0.967155	0.999637
ENSG00000156587	UBE2L6	104.238	-0.00577645	0.180441	-0.0320129	0.974462	0.999637
ENSG00000157110	RBPMS	9.1164	-0.00582163	0.552183	-0.0105429	0.991588	0.999637
ENSG00000276482	SLC12A7	27.6294	-0.00587335	0.300629	-0.0195369	0.984413	0.999637
ENSG00000065135	GNAI3	693.818	-0.00593448	0.0870086	-0.0682056	0.945622	0.999637
ENSG00000169718	DUS1L	145.208	-0.00594685	0.180786	-0.0328945	0.973759	0.999637
ENSG00000159079	CFAP298	418.106	-0.00596061	0.125121	-0.0476386	0.962004	0.999637
ENSG00000186866	POFUT2	65.2287	-0.00598068	0.22517	-0.0265607	0.97881	0.999637
ENSG00000100403	ZC3H7B	197.271	-0.005986	0.126293	-0.0473979	0.962196	0.999637
ENSG00000203326	ZNF525	55.9063	-0.00598945	0.23769	-0.0251986	0.979897	0.999637
ENSG00000108370	RGS9	22.0087	-0.00599148	0.356228	-0.0168192	0.986581	0.999637
ENSG00000147459	DOCK5	125.236	-0.00605679	0.166767	-0.0363188	0.971028	0.999637
ENSG00000164902	PHAX	156.126	-0.00606292	0.164506	-0.0368554	0.9706	0.999637
ENSG00000162924	REL	153.547	-0.00606618	0.189686	-0.0319802	0.974488	0.999637
ENSG00000122965	RBM19	106.727	-0.0060766	0.197093	-0.0308312	0.975404	0.999637
ENSG00000206284	WDR46	6.61546	-0.00612857	0.673761	-0.00909606	0.992742	0.999637
ENSG00000108557	RAI1	101.186	-0.00616635	0.189912	-0.0324696	0.974098	0.999637
ENSG00000129562	DAD1	195.76	-0.00621524	0.126651	-0.0490739	0.96086	0.999637
ENSG00000203943	SAMD13	22.4643	-0.00621582	0.342318	-0.018158	0.985513	0.999637
ENSG00000104643	MTMR9	101.697	-0.0062219	0.187307	-0.0332176	0.973501	0.999637
ENSG00000188242	PP7080	16.1666	-0.00626393	0.42658	-0.0146841	0.988284	0.999637
ENSG00000149806	FAU	1045.55	-0.00628784	0.10344	-0.0607871	0.951529	0.999637
ENSG00000163660	CCNL1	287.798	-0.00630423	0.148275	-0.0425172	0.966086	0.999637
ENSG00000168564	CDKN2AIP	41.661	-0.0063094	0.261199	-0.0241556	0.980729	0.999637
ENSG00000204673	AKT1S1	176.494	-0.00639265	0.161433	-0.0395994	0.968413	0.999637
ENSG00000118690	ARMC2	10.7951	-0.00640362	0.49134	-0.013033	0.989601	0.999637
ENSG00000126216	TUBGCP3	264.807	-0.00640522	0.125157	-0.0511772	0.959184	0.999637
ENSG00000196363	WDR5	157.898	-0.00649524	0.15158	-0.0428503	0.965821	0.999637
ENSG00000177728	TMEM94	178.168	-0.00654234	0.134565	-0.0486184	0.961223	0.999637
ENSG00000275993		28.1092	-0.00657954	0.439795	-0.0149605	0.988064	0.999637
ENSG00000059588	TARBP1	39.7552	-0.00660399	0.322814	-0.0204576	0.983678	0.999637
ENSG00000275052	PPP4R3B	331.007	-0.00669893	0.131793	-0.050829	0.959462	0.999637
ENSG00000110723	EXPH5	197.276	-0.00671151	0.150171	-0.0446924	0.964352	0.999637
ENSG00000136636	KCTD3	389.634	-0.00678693	0.109481	-0.061992	0.950569	0.999637
ENSG00000169599	NFU1	122.296	-0.00683184	0.191918	-0.0355978	0.971603	0.999637
ENSG00000166128	RAB8B	178.433	-0.00683724	0.132206	-0.0517167	0.958754	0.999637
ENSG00000143162	CREG1	170.803	-0.00683883	0.145804	-0.0469043	0.962589	0.999637
ENSG00000182087	TMEM259	206.475	-0.00686756	0.129285	-0.0531194	0.957637	0.999637
ENSG00000082781	ITGB5	305.605	-0.00689466	0.108608	-0.0634819	0.949383	0.999637
ENSG00000084754	HADHA	803.323	-0.00695964	0.0915578	-0.0760136	0.939408	0.999637
ENSG00000234771	SLC25A25-AS1	6.365	-0.00697402	0.645724	-0.0108003	0.991383	0.999637
ENSG00000184967	NOC4L	49.7863	-0.00698512	0.244952	-0.0285162	0.97725	0.999637
ENSG00000288146	NOC4L	49.7863	-0.00698512	0.244952	-0.0285162	0.97725	0.999637
ENSG00000100764	PSMC1	909.299	-0.00699717	0.0883065	-0.0792373	0.936844	0.999637
ENSG00000151233	GXYLT1	63.9769	-0.00705863	0.231771	-0.0304552	0.975704	0.999637
ENSG00000136021	SCYL2	263.084	-0.00707688	0.109774	-0.0644678	0.948598	0.999637
ENSG00000132640	BTBD3	101.242	-0.00715582	0.192621	-0.0371497	0.970366	0.999637
ENSG00000064393	HIPK2	342.701	-0.00715641	0.104617	-0.0684056	0.945463	0.999637
ENSG00000143321	HDGF	1059.59	-0.00722231	0.114239	-0.0632208	0.949591	0.999637
ENSG00000116863	ADPRS	73.0875	-0.00725436	0.208195	-0.034844	0.972204	0.999637
ENSG00000112339	HBS1L	581.769	-0.00728219	0.0954475	-0.0762953	0.939184	0.999637
ENSG00000272398	CD24	41.8708	-0.00736525	0.267771	-0.0275058	0.978056	0.999637
ENSG00000228782		10.986	-0.00736917	0.502931	-0.0146524	0.988309	0.999637
ENSG00000141449	GREB1L	28.145	-0.0074065	0.29909	-0.0247634	0.980244	0.999637
ENSG00000163946	TASOR	417.061	-0.00740862	0.10487	-0.070646	0.943679	0.999637
ENSG00000104998	IL27RA	61.4228	-0.00746713	0.209399	-0.0356599	0.971554	0.999637
ENSG00000288185	IL27RA	61.4228	-0.00746713	0.209399	-0.0356599	0.971554	0.999637
ENSG00000105669	COPE	453.047	-0.00747586	0.108749	-0.0687439	0.945193	0.999637
ENSG00000165215	CLDN3	20.9049	-0.00750727	0.44688	-0.0167993	0.986597	0.999637
ENSG00000159140	SON	733.931	-0.00755588	0.110902	-0.0681314	0.945681	0.999637
ENSG00000060237	WNK1	343.509	-0.00762112	0.110354	-0.0690608	0.944941	0.999637
ENSG00000242110	AMACR	13.2795	-0.00767705	0.43735	-0.0175536	0.985995	0.999637
ENSG00000175137	SH3BP5L	127.227	-0.00770041	0.172303	-0.044691	0.964354	0.999637
ENSG00000004059	ARF5	354.48	-0.00775988	0.111191	-0.0697889	0.944362	0.999637
ENSG00000196850	PPTC7	223.793	-0.00778262	0.131077	-0.0593743	0.952654	0.999637
ENSG00000151503	NCAPD3	409.634	-0.00779071	0.125335	-0.0621593	0.950436	0.999637
ENSG00000114491	UMPS	177.83	-0.00779226	0.136289	-0.0571746	0.954406	0.999637
ENSG00000119326	CTNNAL1	352.75	-0.00782753	0.150003	-0.0521826	0.958383	0.999637
ENSG00000112695	COX7A2	304.633	-0.00786272	0.131339	-0.0598659	0.952262	0.999637
ENSG00000185164	NOMO2	489.402	-0.00792159	0.113152	-0.0700087	0.944187	0.999637
ENSG00000125386	FAM193A	75.5654	-0.00795623	0.220757	-0.0360406	0.97125	0.999637
ENSG00000129968	ABHD17A	118.691	-0.00799059	0.165255	-0.048353	0.961435	0.999637
ENSG00000100138	SNU13	464.246	-0.00802963	0.103243	-0.0777739	0.938008	0.999637
ENSG00000113712	CSNK1A1	1728.99	-0.0080782	0.100421	-0.0804431	0.935885	0.999637
ENSG00000135097	MSI1	36.1265	-0.00808336	0.271432	-0.0297804	0.976242	0.999637
ENSG00000115053	NCL	5689.49	-0.00813681	0.118911	-0.0684276	0.945445	0.999637
ENSG00000243232	PCDHAC2	49.1281	-0.00821253	0.23556	-0.0348638	0.972188	0.999637
ENSG00000276291	FRG1HP	22.3946	-0.00835552	0.359006	-0.0232741	0.981432	0.999637
ENSG00000167103	PIP5KL1	22.5179	-0.00841849	0.38011	-0.0221475	0.98233	0.999637
ENSG00000233276	GPX1	303.9	-0.00842694	0.129505	-0.0650705	0.948118	0.999637
ENSG00000001036	FUCA2	116.063	-0.00848884	0.175712	-0.0483111	0.961468	0.999637
ENSG00000116641	DOCK7	224.285	-0.00849042	0.131005	-0.0648096	0.948326	0.999637
ENSG00000079332	SAR1A	354.444	-0.00855464	0.113744	-0.0752098	0.940048	0.999637
ENSG00000198825	INPP5F	242.534	-0.00856524	0.128048	-0.0668907	0.946669	0.999637
ENSG00000132286	TIMM10B	86.8271	-0.00862603	0.216673	-0.0398112	0.968244	0.999637
ENSG00000121964	GTDC1	37.3158	-0.00862713	0.274052	-0.0314799	0.974887	0.999637
ENSG00000077380	DYNC1I2	233.923	-0.00871479	0.131163	-0.0664426	0.947025	0.999637
ENSG00000050405	LIMA1	1195.99	-0.00877419	0.118811	-0.0738501	0.94113	0.999637
ENSG00000198276	UCKL1	178.594	-0.00878632	0.133192	-0.0659673	0.947404	0.999637
ENSG00000197771	MCMBP	821.086	-0.00879903	0.105031	-0.0837753	0.933235	0.999637
ENSG00000153066	TXNDC11	102.131	-0.00895124	0.187881	-0.0476432	0.962001	0.999637
ENSG00000185627	PSMD13	347.322	-0.00900929	0.106478	-0.0846121	0.93257	0.999637
ENSG00000131652	THOC6	97.3787	-0.00906211	0.18998	-0.0477003	0.961955	0.999637
ENSG00000274349	ZNF658	54.9235	-0.00911606	0.240572	-0.0378932	0.969773	0.999637
ENSG00000175216	CKAP5	942.134	-0.0091358	0.0947274	-0.0964431	0.923169	0.999637
ENSG00000205352	PRR13	441.945	-0.0092416	0.131446	-0.0703071	0.943949	0.999637
ENSG00000105443	CYTH2	157.437	-0.0093308	0.140689	-0.0663224	0.947121	0.999637
ENSG00000274005	RPS9	83.344	-0.00933219	0.198752	-0.0469539	0.96255	0.999637
ENSG00000274626	RPS9	83.344	-0.00933219	0.198752	-0.0469539	0.96255	0.999637
ENSG00000275323	RPS9	83.344	-0.00933219	0.198752	-0.0469539	0.96255	0.999637
ENSG00000277079	RPS9	83.344	-0.00933219	0.198752	-0.0469539	0.96255	0.999637
ENSG00000277359	RPS9	83.344	-0.00933219	0.198752	-0.0469539	0.96255	0.999637
ENSG00000278081	RPS9	83.344	-0.00933219	0.198752	-0.0469539	0.96255	0.999637
ENSG00000092201	SUPT16H	1986.37	-0.00935654	0.0893649	-0.1047	0.916614	0.999637
ENSG00000085274	MYNN	139.701	-0.0094455	0.148952	-0.0634129	0.949438	0.999637
ENSG00000143878	RHOB	350.174	-0.0094576	0.132546	-0.0713531	0.943117	0.999637
ENSG00000071539	TRIP13	182.348	-0.00946439	0.181461	-0.0521566	0.958404	0.999637
ENSG00000164463	CREBRF	50.3553	-0.0094854	0.243888	-0.0388924	0.968976	0.999637
ENSG00000083857	FAT1	4982.02	-0.00949546	0.0986166	-0.0962866	0.923293	0.999637
ENSG00000118705	RPN2	1192.39	-0.00949714	0.088319	-0.107532	0.914367	0.999637
ENSG00000138686	BBS7	137.921	-0.00957378	0.149536	-0.0640232	0.948952	0.999637
ENSG00000136942	RPL35	5236.22	-0.00958969	0.0778149	-0.123237	0.901919	0.999637
ENSG00000144426	NBEAL1	151.002	-0.0096138	0.14271	-0.0673662	0.94629	0.999637
ENSG00000165512	ZNF22	120.815	-0.00963386	0.179725	-0.0536034	0.957251	0.999637
ENSG00000171863	RPS7	3432.82	-0.00965741	0.069698	-0.138561	0.889797	0.999637
ENSG00000055163	CYFIP2	404.024	-0.00966714	0.112896	-0.0856286	0.931762	0.999637
ENSG00000186891	TNFRSF18	13.6724	-0.00971246	0.471607	-0.0205944	0.983569	0.999637
ENSG00000114439	BBX	710.107	-0.00974601	0.108121	-0.0901397	0.928176	0.999637
ENSG00000077097	TOP2B	708.453	-0.00979917	0.0986892	-0.0992932	0.920905	0.999637
ENSG00000182307	C8orf33	343.792	-0.00984716	0.112817	-0.0872844	0.930445	0.999637
ENSG00000170265	ZNF282	137.75	-0.00987931	0.150611	-0.065595	0.9477	0.999637
ENSG00000109255	NMU	48.2158	-0.00991652	0.283332	-0.0349996	0.97208	0.999637
ENSG00000214135	SDHAP4	23.0569	-0.00995201	0.369834	-0.0269094	0.978532	0.999637
ENSG00000110711	AIP	101.118	-0.0099802	0.179505	-0.0555985	0.955662	0.999637
ENSG00000122678	POLM	46.4869	-0.0100233	0.25162	-0.0398352	0.968225	0.999637
ENSG00000175309	PHYKPL	45.8238	-0.0100419	0.267238	-0.0375765	0.970025	0.999637
ENSG00000143545	RAB13	228.325	-0.0100753	0.124374	-0.0810077	0.935436	0.999637
ENSG00000163013	FBXO41	136.691	-0.0100815	0.160815	-0.0626899	0.950013	0.999637
ENSG00000065485	PDIA5	183.985	-0.0100948	0.13277	-0.0760324	0.939393	0.999637
ENSG00000085998	POMGNT1	279.521	-0.010095	0.114619	-0.0880747	0.929817	0.999637
ENSG00000049130	KITLG	3958.47	-0.0101075	0.0983646	-0.102756	0.918157	0.999637
ENSG00000158864	NDUFS2	400.254	-0.0101093	0.113716	-0.0888999	0.929161	0.999637
ENSG00000197329	PELI1	59.8581	-0.0101347	0.21581	-0.0469611	0.962544	0.999637
ENSG00000149273	RPS3	5363.08	-0.0102061	0.0823431	-0.123946	0.901358	0.999637
ENSG00000101577	LPIN2	87.5549	-0.0102118	0.186788	-0.0546708	0.956401	0.999637
ENSG00000132485	ZRANB2	691.853	-0.0102619	0.122066	-0.084069	0.933002	0.999637
ENSG00000204219	TCEA3	5.56189	-0.0102656	0.684188	-0.0150041	0.988029	0.999637
ENSG00000282941	TCEA3	5.56189	-0.0102656	0.684188	-0.0150041	0.988029	0.999637
ENSG00000174669	SLC29A2	27.0118	-0.0102927	0.325957	-0.0315769	0.974809	0.999637
ENSG00000184860	SDR42E1	136.921	-0.0103788	0.148612	-0.0698385	0.944322	0.999637
ENSG00000061794	MRPS35	379.55	-0.0104293	0.10691	-0.0975523	0.922288	0.999637
ENSG00000100600	LGMN	190.223	-0.0104919	0.131351	-0.079877	0.936335	0.999637
ENSG00000183780	SLC35F3	18.6025	-0.0105049	0.353175	-0.0297443	0.976271	0.999637
ENSG00000108306	FBXL20	73.2803	-0.0105065	0.200282	-0.0524584	0.958163	0.999637
ENSG00000186716	BCR	175.026	-0.0105348	0.154409	-0.0682269	0.945605	0.999637
ENSG00000140543	DET1	14.9453	-0.0105376	0.457742	-0.0230208	0.981634	0.999637
ENSG00000140263	SORD	590.322	-0.0105486	0.103935	-0.101492	0.91916	0.999637
ENSG00000111726	CMAS	139.819	-0.0106299	0.170923	-0.062191	0.950411	0.999637
ENSG00000142684	ZNF593	105.606	-0.0106564	0.189917	-0.0561106	0.955254	0.999637
ENSG00000157456	CCNB2	201.125	-0.0106668	0.1643	-0.0649226	0.948236	0.999637
ENSG00000174903	RAB1B	663.437	-0.0106943	0.0929795	-0.115018	0.908431	0.999637
ENSG00000170266	GLB1	129.583	-0.0107069	0.176161	-0.0607791	0.951535	0.999637
ENSG00000206418	RAB12	236.998	-0.0107127	0.118206	-0.0906278	0.927788	0.999637
ENSG00000168216	LMBRD1	43.3107	-0.0108623	0.25693	-0.0422774	0.966278	0.999637
ENSG00000113356	POLR3G	435.486	-0.0108888	0.160074	-0.0680234	0.945767	0.999637
ENSG00000168610	STAT3	601.46	-0.01095	0.108605	-0.100824	0.91969	0.999637
ENSG00000186184	POLR1D	335.564	-0.0109831	0.107475	-0.102192	0.918604	0.999637
ENSG00000180228	PRKRA	160.569	-0.0109986	0.14016	-0.0784719	0.937453	0.999637
ENSG00000163041	H3-3A	659.002	-0.0110679	0.105596	-0.104813	0.916524	0.999637
ENSG00000272316		18.2384	-0.0110754	0.385486	-0.0287309	0.977079	0.999637
ENSG00000132603	NIP7	272.639	-0.0111006	0.125102	-0.0887324	0.929295	0.999637
ENSG00000135341	MAP3K7	198.135	-0.0111529	0.130063	-0.0857497	0.931665	0.999637
ENSG00000123684	LPGAT1	503.421	-0.0111786	0.0902178	-0.123906	0.901389	0.999637
ENSG00000177576	C18orf32	90.6085	-0.0111879	0.21402	-0.0522749	0.95831	0.999637
ENSG00000111276	CDKN1B	178.059	-0.0112487	0.141102	-0.0797203	0.93646	0.999637
ENSG00000166224	SGPL1	385.56	-0.0112827	0.109429	-0.103105	0.91788	0.999637
ENSG00000185201	IFITM2	14.1375	-0.0112952	0.509955	-0.0221494	0.982329	0.999637
ENSG00000128000	ZNF780B	13.8871	-0.0113612	0.611765	-0.0185712	0.985183	0.999637
ENSG00000084207	GSTP1	664.217	-0.0114297	0.118321	-0.0965986	0.923045	0.999637
ENSG00000109083	IFT20	98.2721	-0.0114831	0.173373	-0.0662337	0.947192	0.999637
ENSG00000116473	RAP1A	141.715	-0.0114855	0.163703	-0.0701609	0.944066	0.999637
ENSG00000172586	CHCHD1	178.759	-0.0114867	0.140226	-0.0819156	0.934714	0.999637
ENSG00000113643	RARS1	655.874	-0.0115312	0.0964801	-0.119519	0.904864	0.999637
ENSG00000116670	MAD2L2	205.038	-0.0115499	0.133544	-0.0864874	0.931079	0.999637
ENSG00000185515	BRCC3	123.229	-0.0115703	0.169862	-0.0681156	0.945694	0.999637
ENSG00000171345	KRT19	3534.74	-0.0115721	0.096653	-0.119728	0.904699	0.999637
ENSG00000119401	TRIM32	117.418	-0.0115943	0.15908	-0.0728836	0.941899	0.999637
ENSG00000145990	GFOD1	36.7481	-0.0117346	0.258732	-0.0453542	0.963825	0.999637
ENSG00000144028	SNRNP200	2199.8	-0.0117444	0.0873287	-0.134485	0.893019	0.999637
ENSG00000120306	CYSTM1	116.6	-0.0117457	0.183617	-0.0639683	0.948995	0.999637
ENSG00000137200	CMTR1	129.084	-0.0117478	0.16502	-0.0711905	0.943246	0.999637
ENSG00000102103	PQBP1	128.126	-0.0118173	0.170068	-0.0694858	0.944603	0.999637
ENSG00000177646	ACAD9	217.645	-0.0118246	0.124384	-0.0950655	0.924263	0.999637
ENSG00000177954	RPS27	4069.98	-0.0118427	0.099073	-0.119535	0.904852	0.999637
ENSG00000114993	RTKN	183.319	-0.0118497	0.138897	-0.0853128	0.932013	0.999637
ENSG00000161533	ACOX1	223.921	-0.0118898	0.126684	-0.0938538	0.925225	0.999637
ENSG00000133027	PEMT	46.413	-0.0119208	0.243047	-0.0490471	0.960882	0.999637
ENSG00000198435	NRARP	35.5591	-0.0120209	0.273435	-0.0439626	0.964934	0.999637
ENSG00000120992	LYPLA1	638.26	-0.0120247	0.0995269	-0.120818	0.903835	0.999637
ENSG00000100246	DNAL4	30.9623	-0.0120593	0.286855	-0.0420397	0.966467	0.999637
ENSG00000272645	GTF2IP20	10.1029	-0.0120889	0.514605	-0.0234916	0.981258	0.999637
ENSG00000116016	EPAS1	270.123	-0.0120952	0.151926	-0.0796121	0.936546	0.999637
ENSG00000099785	MARCHF2	28.7807	-0.0121248	0.303285	-0.0399783	0.96811	0.999637
ENSG00000033178	UBA6	550.16	-0.0121333	0.111465	-0.108853	0.913319	0.999637
ENSG00000124155	PIGT	135.417	-0.0121438	0.169007	-0.0718537	0.942718	0.999637
ENSG00000198816	ZNF358	26.3478	-0.0121559	0.380676	-0.0319323	0.974526	0.999637
ENSG00000143368	SF3B4	345.123	-0.0121691	0.151829	-0.0801505	0.936118	0.999637
ENSG00000015133	CCDC88C	116.451	-0.0121693	0.183583	-0.0662874	0.947149	0.999637
ENSG00000153814	JAZF1	14.939	-0.0122117	0.462258	-0.0264174	0.978924	0.999637
ENSG00000165813	CCDC186	459.679	-0.0122787	0.108327	-0.113348	0.909755	0.999637
ENSG00000159374	M1AP	108.966	-0.0122953	0.167266	-0.0735074	0.941402	0.999637
ENSG00000122482	ZNF644	413.261	-0.0123409	0.104641	-0.117935	0.906119	0.999637
ENSG00000247315	ZCCHC3	97.5028	-0.0123554	0.164485	-0.0751153	0.940123	0.999637
ENSG00000126247	CAPNS1	803.368	-0.0123751	0.0927942	-0.13336	0.893908	0.999637
ENSG00000172197	MBOAT1	23.4014	-0.0124298	0.344368	-0.0360946	0.971207	0.999637
ENSG00000145911	N4BP3	35.335	-0.0124319	0.315796	-0.0393669	0.968598	0.999637
ENSG00000101333	PLCB4	16.7397	-0.0124412	0.392883	-0.0316665	0.974738	0.999637
ENSG00000117308	GALE	293.585	-0.0124532	0.111746	-0.111442	0.911266	0.999637
ENSG00000231312	MAP4K3-DT	24.071	-0.0124648	0.342003	-0.0364463	0.970926	0.999637
ENSG00000105176	URI1	204.592	-0.0124849	0.139552	-0.0894639	0.928713	0.999637
ENSG00000258289	CHURC1	221.677	-0.0124986	0.150485	-0.083055	0.933808	0.999637
ENSG00000067141	NEO1	137.444	-0.0125006	0.158803	-0.0787175	0.937257	0.999637
ENSG00000172380	GNG12	489.511	-0.0125201	0.120717	-0.103715	0.917396	0.999637
ENSG00000270149		92.33	-0.0125648	0.20957	-0.0599551	0.952191	0.999637
ENSG00000103266	STUB1	83.323	-0.0125694	0.208296	-0.0603441	0.951882	0.999637
ENSG00000136243	NUP42	144.181	-0.0126122	0.16188	-0.0779109	0.937899	0.999637
ENSG00000228506	PNISR-AS1	7.97852	-0.0126176	0.575523	-0.0219237	0.982509	0.999637
ENSG00000181885	CLDN7	232.851	-0.0126245	0.1594	-0.0792002	0.936873	0.999637
ENSG00000288292	CLDN7	232.851	-0.0126245	0.1594	-0.0792002	0.936873	0.999637
ENSG00000167635	ZNF146	841.398	-0.0126836	0.0904648	-0.140205	0.888498	0.999637
ENSG00000153904	DDAH1	54.0182	-0.0126913	0.239	-0.0531015	0.957651	0.999637
ENSG00000134480	CCNH	222.501	-0.0127062	0.124482	-0.102073	0.918699	0.999637
ENSG00000149091	DGKZ	237.76	-0.0127223	0.124494	-0.102192	0.918605	0.999637
ENSG00000104960	PTOV1	199.01	-0.012757	0.16723	-0.076284	0.939193	0.999637
ENSG00000113068	PFDN1	202.166	-0.0127577	0.147235	-0.0866486	0.930951	0.999637
ENSG00000122218	COPA	1061.72	-0.0127757	0.0902305	-0.141589	0.887405	0.999637
ENSG00000065802	ASB1	128.632	-0.0127817	0.168349	-0.0759237	0.93948	0.999637
ENSG00000065621	GSTO2	225.745	-0.0128002	0.156184	-0.0819562	0.934682	0.999637
ENSG00000165792	METTL17	153.75	-0.0128433	0.142221	-0.0903051	0.928045	0.999637
ENSG00000168214	RBPJ	409.636	-0.0128582	0.104256	-0.123333	0.901843	0.999637
ENSG00000143942	CHAC2	77.8737	-0.0128623	0.225025	-0.0571595	0.954418	0.999637
ENSG00000106554	CHCHD3	386.884	-0.0128641	0.1166	-0.110327	0.91215	0.999637
ENSG00000124222	STX16	268.859	-0.0128791	0.1499	-0.0859181	0.931532	0.999637
ENSG00000170889	RPS9	98.2306	-0.0129123	0.176366	-0.0732132	0.941636	0.999637
ENSG00000239264	TXNDC5	868.875	-0.012918	0.079013	-0.163492	0.870131	0.999637
ENSG00000164251	F2RL1	524.181	-0.0129455	0.121251	-0.106766	0.914974	0.999637
ENSG00000124608	AARS2	73.3871	-0.012979	0.228831	-0.0567187	0.954769	0.999637
ENSG00000013288	MAN2B2	147.802	-0.0129878	0.140463	-0.0924644	0.926329	0.999637
ENSG00000166848	TERF2IP	218.186	-0.0130014	0.137117	-0.0948196	0.924458	0.999637
ENSG00000181588	MEX3D	64.6519	-0.0130184	0.23625	-0.0551044	0.956055	0.999637
ENSG00000175063	UBE2C	48.5415	-0.0130276	0.294828	-0.0441872	0.964755	0.999637
ENSG00000196604	POTEF	10.6855	-0.0130362	0.51301	-0.0254113	0.979727	0.999637
ENSG00000006459	KDM7A	139.046	-0.0130934	0.183501	-0.071353	0.943117	0.999637
ENSG00000066135	KDM4A	312.878	-0.0131353	0.120823	-0.108715	0.913428	0.999637
ENSG00000173064	HECTD4	87.6856	-0.0131598	0.196366	-0.0670164	0.946569	0.999637
ENSG00000133030	MPRIP	1168.51	-0.0131713	0.103125	-0.127721	0.89837	0.999637
ENSG00000172428	COPS9	39.0695	-0.0131827	0.321029	-0.0410637	0.967245	0.999637
ENSG00000106853	PTGR1	65.7775	-0.013218	0.214333	-0.0616704	0.950825	0.999637
ENSG00000168769	TET2	146.256	-0.0132228	0.146508	-0.0902533	0.928086	0.999637
ENSG00000168118	RAB4A	179.373	-0.0132403	0.157862	-0.0838725	0.933158	0.999637
ENSG00000117505	DR1	576.441	-0.0133043	0.101543	-0.131021	0.895759	0.999637
ENSG00000160588	MPZL3	44.6464	-0.0133222	0.264927	-0.0502864	0.959894	0.999637
ENSG00000141385	AFG3L2	413.011	-0.013341	0.112538	-0.118546	0.905635	0.999637
ENSG00000084652	TXLNA	349.183	-0.0133797	0.106093	-0.126113	0.899643	0.999637
ENSG00000172757	CFL1	1962.63	-0.013388	0.0866079	-0.154582	0.877151	0.999637
ENSG00000109787	KLF3	233.112	-0.0133908	0.124929	-0.107187	0.91464	0.999637
ENSG00000196262	PPIA	4813.88	-0.0134816	0.0936766	-0.143917	0.885566	0.999637
ENSG00000104824	HNRNPL	398.581	-0.0134846	0.126521	-0.10658	0.915122	0.999637
ENSG00000249915	PDCD6	216.631	-0.0135082	0.125031	-0.108039	0.913965	0.999637
ENSG00000214114	MYCBP	96.3483	-0.0135419	0.183125	-0.0739492	0.941051	0.999637
ENSG00000133313	CNDP2	323.569	-0.0136114	0.109327	-0.124502	0.900918	0.999637
ENSG00000196757	ZNF700	56.3494	-0.0136183	0.225843	-0.0603	0.951917	0.999637
ENSG00000189171	S100A13	134.289	-0.01362	0.159763	-0.0852517	0.932061	0.999637
ENSG00000085491	SLC25A24	115.034	-0.0136302	0.164075	-0.0830729	0.933794	0.999637
ENSG00000284468	SLC25A24	115.034	-0.0136302	0.164075	-0.0830729	0.933794	0.999637
ENSG00000043093	DCUN1D1	221.604	-0.0136493	0.129612	-0.105309	0.916131	0.999637
ENSG00000214182	PTMAP5	48.3402	-0.0136521	0.284793	-0.0479369	0.961766	0.999637
ENSG00000170633	RNF34	161.93	-0.0137196	0.155106	-0.0884536	0.929516	0.999637
ENSG00000237523	LINC00857	37.0833	-0.0137678	0.286276	-0.0480929	0.961642	0.999637
ENSG00000158717	RNF166	62.3169	-0.0138206	0.222127	-0.0622193	0.950388	0.999637
ENSG00000167674	HDGFL2	253.659	-0.0139395	0.123029	-0.113302	0.909791	0.999637
ENSG00000175938	ORAI3	10.8519	-0.0139659	0.472977	-0.0295278	0.976444	0.999637
ENSG00000265808	SEC22B	271.05	-0.0139685	0.11169	-0.125064	0.900473	0.999637
ENSG00000156171	DRAM2	95.7851	-0.0139761	0.206187	-0.0677837	0.945958	0.999637
ENSG00000000419	DPM1	465.129	-0.0140022	0.110375	-0.126861	0.899051	0.999637
ENSG00000106266	SNX8	61.1411	-0.0140342	0.216083	-0.0649481	0.948215	0.999637
ENSG00000205922	ONECUT3	73.5282	-0.0140524	0.205088	-0.068519	0.945372	0.999637
ENSG00000147044	CASK	278.652	-0.0140654	0.114963	-0.122347	0.902624	0.999637
ENSG00000160213	CSTB	201.498	-0.0141242	0.160691	-0.0878965	0.929959	0.999637
ENSG00000099910	KLHL22	34.2359	-0.0141527	0.316962	-0.044651	0.964386	0.999637
ENSG00000128917	DLL4	15.5094	-0.014229	0.440663	-0.0322899	0.974241	0.999637
ENSG00000140854	KATNB1	98.6824	-0.0142902	0.202954	-0.070411	0.943867	0.999637
ENSG00000140992	PDPK1	307.292	-0.0143031	0.11302	-0.126553	0.899294	0.999637
ENSG00000129422	MTUS1	575.89	-0.014414	0.0979781	-0.147115	0.883042	0.999637
ENSG00000019186	CYP24A1	520.289	-0.0144596	0.150507	-0.0960727	0.923463	0.999637
ENSG00000174917	MICOS13	87.7813	-0.0145021	0.186835	-0.0776201	0.93813	0.999637
ENSG00000169894	MUC3A	13.0105	-0.0145604	0.447691	-0.0325234	0.974055	0.999637
ENSG00000152503	TRIM36	61.6921	-0.0146058	0.220547	-0.0662254	0.947198	0.999637
ENSG00000122687	MRM2	106.935	-0.0147643	0.200603	-0.0735997	0.941329	0.999637
ENSG00000100288	CHKB	41.2551	-0.0147986	0.269458	-0.0549198	0.956202	0.999637
ENSG00000060339	CCAR1	522.18	-0.0148488	0.110704	-0.13413	0.8933	0.999637
ENSG00000161647	MPP3	31.4394	-0.0149227	0.297536	-0.0501544	0.959999	0.999637
ENSG00000135387	CAPRIN1	2152.72	-0.0149398	0.0818651	-0.182493	0.855196	0.999637
ENSG00000082458	DLG3	309.64	-0.0150946	0.110804	-0.136227	0.891642	0.999637
ENSG00000141526	SLC16A3	460.71	-0.0151302	0.0989377	-0.152926	0.878456	0.999637
ENSG00000196865	NHLRC2	413.972	-0.0152053	0.131632	-0.115514	0.908038	0.999637
ENSG00000111907	TPD52L1	314.589	-0.0152292	0.111083	-0.137098	0.890953	0.999637
ENSG00000259494	MRPL46	117.352	-0.0152759	0.171119	-0.0892707	0.928867	0.999637
ENSG00000264545		58.8996	-0.01532	0.246451	-0.0621623	0.950434	0.999637
ENSG00000181192	DHTKD1	98.9419	-0.0154598	0.20114	-0.076861	0.938734	0.999637
ENSG00000160789	LMNA	2028.14	-0.0154911	0.0784395	-0.197492	0.843443	0.999637
ENSG00000131381	RBSN	205.203	-0.015527	0.132064	-0.117572	0.906407	0.999637
ENSG00000089063	TMEM230	498.5	-0.0155349	0.114477	-0.135703	0.892056	0.999637
ENSG00000004455	AK2	1014.97	-0.0155416	0.0873132	-0.177998	0.858724	0.999637
ENSG00000163297	ANTXR2	43.6123	-0.0155472	0.247466	-0.0628255	0.949905	0.999637
ENSG00000273590		100.935	-0.0155722	0.629179	-0.02475	0.980254	0.999637
ENSG00000129003	VPS13C	335.931	-0.015665	0.129197	-0.121249	0.903494	0.999637
ENSG00000244038	DDOST	993.545	-0.0156676	0.0924343	-0.1695	0.865404	0.999637
ENSG00000127980	PEX1	125.225	-0.0157936	0.16626	-0.0949936	0.92432	0.999637
ENSG00000143515	ATP8B2	123.642	-0.0158671	0.160051	-0.0991376	0.921029	0.999637
ENSG00000165494	PCF11	294.838	-0.0158766	0.13271	-0.119634	0.904773	0.999637
ENSG00000169905	TOR1AIP2	804.911	-0.0158835	0.0908582	-0.174816	0.861224	0.999637
ENSG00000156976	EIF4A2	1140.9	-0.0159401	0.0982673	-0.162211	0.87114	0.999637
ENSG00000168385	SEPTIN2	1521.94	-0.0159503	0.0810058	-0.196903	0.843903	0.999637
ENSG00000166477	LEO1	212.451	-0.0159608	0.138712	-0.115064	0.908394	0.999637
ENSG00000011426	ANLN	757.43	-0.0160012	0.128575	-0.124451	0.900959	0.999637
ENSG00000035403	VCL	1182	-0.016011	0.0923104	-0.173447	0.8623	0.999637
ENSG00000197343	ZNF655	298.699	-0.0160155	0.143936	-0.111268	0.911404	0.999637
ENSG00000029639	TFB1M	96.8643	-0.0160879	0.199939	-0.0804638	0.935868	0.999637
ENSG00000059728	MXD1	61.2588	-0.0160984	0.24865	-0.0647434	0.948378	0.999637
ENSG00000153207	AHCTF1	731.987	-0.0161183	0.109012	-0.147858	0.882455	0.999637
ENSG00000018408	WWTR1	462.03	-0.0161242	0.100022	-0.161207	0.871931	0.999637
ENSG00000172840	PDP2	137.752	-0.0161269	0.150728	-0.106993	0.914795	0.999637
ENSG00000101596	SMCHD1	685.613	-0.0161948	0.10103	-0.160297	0.872647	0.999637
ENSG00000167881	SRP68	232.229	-0.0162168	0.149037	-0.108811	0.913353	0.999637
ENSG00000115425	PECR	45.8063	-0.0162369	0.269357	-0.0602801	0.951933	0.999637
ENSG00000123064	DDX54	390.967	-0.0162503	0.111866	-0.145266	0.884501	0.999637
ENSG00000185324	CDK10	171.723	-0.0163324	0.147898	-0.11043	0.912068	0.999637
ENSG00000137210	TMEM14B	148.789	-0.0163522	0.157387	-0.103898	0.91725	0.999637
ENSG00000120526	NUDCD1	321.634	-0.0163596	0.107411	-0.152308	0.878944	0.999637
ENSG00000123200	ZC3H13	310.33	-0.0163661	0.125758	-0.130139	0.896456	0.999637
ENSG00000105058	FAM32A	399.144	-0.0163772	0.103314	-0.158518	0.874049	0.999637
ENSG00000197102	DYNC1H1	1692.85	-0.0164247	0.112985	-0.145371	0.884418	0.999637
ENSG00000065427	KARS1	1055.42	-0.0164506	0.0883416	-0.186216	0.852276	0.999637
ENSG00000104129	DNAJC17	79.6383	-0.0164947	0.216601	-0.0761525	0.939298	0.999637
ENSG00000161203	AP2M1	761.103	-0.0165256	0.0832751	-0.198446	0.842696	0.999637
ENSG00000073584	SMARCE1	800.871	-0.0165704	0.0944963	-0.175355	0.860801	0.999637
ENSG00000167766	ZNF83	56.362	-0.016583	0.238103	-0.0696465	0.944475	0.999637
ENSG00000112763	BTN2A1	68.411	-0.0166655	0.218722	-0.076195	0.939264	0.999637
ENSG00000180035	ZNF48	62.3583	-0.0167277	0.227239	-0.0736126	0.941319	0.999637
ENSG00000151893	CACUL1	698.897	-0.0167461	0.0910337	-0.183955	0.854049	0.999637
ENSG00000273611	ZNHIT3	6.78318	-0.0167537	0.616704	-0.0271665	0.978327	0.999637
ENSG00000183044	ABAT	18.9156	-0.0167812	0.411682	-0.0407625	0.967485	0.999637
ENSG00000166888	STAT6	199.735	-0.0168068	0.133191	-0.126185	0.899585	0.999637
ENSG00000160049	DFFA	493.745	-0.0168501	0.117677	-0.143188	0.886141	0.999637
ENSG00000188938	FAM120AOS	161.183	-0.0168635	0.139999	-0.120455	0.904123	0.999637
ENSG00000111229	ARPC3	492.078	-0.0168668	0.0942459	-0.178966	0.857964	0.999637
ENSG00000107957	SH3PXD2A	75.1689	-0.0169267	0.195223	-0.0867044	0.930907	0.999637
ENSG00000158856	DMTN	102.861	-0.0169273	0.185904	-0.0910539	0.92745	0.999637
ENSG00000087460	GNAS	1196.14	-0.0169905	0.0824894	-0.205972	0.836813	0.999637
ENSG00000168884	TNIP2	141.616	-0.0170181	0.177642	-0.0958	0.923679	0.999637
ENSG00000112977	DAP	143.156	-0.0170447	0.150076	-0.113574	0.909576	0.999637
ENSG00000172830	SSH3	103.248	-0.0170615	0.181562	-0.0939708	0.925132	0.999637
ENSG00000120694	HSPH1	740.859	-0.01707	0.128694	-0.13264	0.894478	0.999637
ENSG00000225648	SBDSP1	68.1516	-0.017173	0.245889	-0.0698404	0.944321	0.999637
ENSG00000150527	MIA2	253.447	-0.0171797	0.137014	-0.125386	0.900218	0.999637
ENSG00000125459	MSTO1	120.477	-0.0171865	0.171376	-0.100286	0.920117	0.999637
ENSG00000232119	MCTS1	138.621	-0.0171917	0.155749	-0.110381	0.912107	0.999637
ENSG00000153147	SMARCA5	1394.62	-0.0172081	0.0752104	-0.2288	0.819025	0.999637
ENSG00000062725	APPBP2	289.552	-0.0172442	0.127778	-0.134954	0.892648	0.999637
ENSG00000069998	HDHD5	122.983	-0.0172624	0.157929	-0.109305	0.912961	0.999637
ENSG00000075234	TTC38	73.4756	-0.0173432	0.201187	-0.0862041	0.931304	0.999637
ENSG00000183161	FANCF	20.2933	-0.017384	0.386085	-0.0450264	0.964086	0.999637
ENSG00000161265	U2AF1L4	10.9625	-0.0173865	0.594158	-0.0292623	0.976655	0.999637
ENSG00000071564	TCF3	338.446	-0.0173968	0.169965	-0.102355	0.918475	0.999637
ENSG00000173575	CHD2	510.928	-0.0174271	0.109198	-0.159592	0.873202	0.999637
ENSG00000134294	SLC38A2	5074.99	-0.0174434	0.114584	-0.152232	0.879004	0.999637
ENSG00000169813	HNRNPF	1870.4	-0.017506	0.0804152	-0.217695	0.827667	0.999637
ENSG00000095139	ARCN1	1140.36	-0.0175144	0.0817907	-0.214137	0.83044	0.999637
ENSG00000258634		29.7783	-0.0175481	0.301467	-0.0582091	0.953582	0.999637
ENSG00000111912	NCOA7	138.296	-0.0175588	0.159603	-0.110016	0.912397	0.999637
ENSG00000174915	PTDSS2	41.6714	-0.017559	0.286908	-0.061201	0.951199	0.999637
ENSG00000198169	ZNF251	44.2913	-0.0176225	0.846491	-0.0208183	0.983391	0.999637
ENSG00000136754	ABI1	305.484	-0.0176245	0.112138	-0.157168	0.875112	0.999637
ENSG00000168958	MFF	186.461	-0.0176427	0.142969	-0.123402	0.901789	0.999637
ENSG00000278259	MYO19	77.4158	-0.0177046	0.476371	-0.0371657	0.970353	0.999637
ENSG00000054148	PHPT1	199.95	-0.0177516	0.155738	-0.113984	0.90925	0.999637
ENSG00000101474	APMAP	299.607	-0.0178114	0.117641	-0.151404	0.879657	0.999637
ENSG00000131037	EPS8L1	28.9046	-0.0178495	0.367195	-0.0486104	0.96123	0.999637
ENSG00000172888	ZNF621	164.289	-0.0178873	0.158132	-0.113116	0.909939	0.999637
ENSG00000165516	KLHDC2	94.8316	-0.0179024	0.198511	-0.0901834	0.928141	0.999637
ENSG00000168301	KCTD6	16.4315	-0.0179155	0.429013	-0.0417599	0.96669	0.999637
ENSG00000081377	CDC14B	81.4298	-0.0179479	0.181224	-0.099037	0.921109	0.999637
ENSG00000108443	RPS6KB1	619.082	-0.0179859	0.104938	-0.171395	0.863913	0.999637
ENSG00000103811	CTSH	78.2246	-0.0179871	0.218849	-0.0821895	0.934496	0.999637
ENSG00000139725	RHOF	305.664	-0.018022	0.112205	-0.160617	0.872395	0.999637
ENSG00000146530	VWDE	57.6075	-0.0180541	0.259411	-0.0695968	0.944515	0.999637
ENSG00000008323	PLEKHG6	64.438	-0.0180655	0.239058	-0.0755694	0.939762	0.999637
ENSG00000137486	ARRB1	147.99	-0.0180951	0.190022	-0.0952264	0.924135	0.999637
ENSG00000095794	CREM	63.674	-0.0181341	0.203878	-0.0889461	0.929125	0.999637
ENSG00000175084	DES	4.87393	-0.0181752	0.72066	-0.0252203	0.979879	0.999637
ENSG00000077549	CAPZB	263.625	-0.0181764	0.114529	-0.158706	0.8739	0.999637
ENSG00000089820	ARHGAP4	142.02	-0.0182651	0.16444	-0.111074	0.911558	0.999637
ENSG00000116918	TSNAX	457.151	-0.0182705	0.105893	-0.172538	0.863014	0.999637
ENSG00000156831	NSMCE2	83.3933	-0.0183266	0.218592	-0.083839	0.933184	0.999637
ENSG00000143549	TPM3	3245.9	-0.018343	0.104586	-0.175387	0.860776	0.999637
ENSG00000147010	SH3KBP1	896.882	-0.0184306	0.107093	-0.172099	0.86336	0.999637
ENSG00000122566	HNRNPA2B1	2718.98	-0.0184559	0.111733	-0.165179	0.868803	0.999637
ENSG00000130382	MLLT1	194.44	-0.0184599	0.147423	-0.125217	0.900352	0.999637
ENSG00000198087	CD2AP	534.979	-0.0185011	0.100334	-0.184395	0.853703	0.999637
ENSG00000130066	SAT1	3309.04	-0.0185658	0.13435	-0.13819	0.89009	0.999637
ENSG00000198663	C6orf89	298.534	-0.0185683	0.114758	-0.161804	0.87146	0.999637
ENSG00000160785	SLC25A44	95.4331	-0.0186267	0.227712	-0.0817993	0.934806	0.999637
ENSG00000114738	MAPKAPK3	232.792	-0.018632	0.13471	-0.138312	0.889994	0.999637
ENSG00000138802	SEC24B	224.443	-0.0186636	0.141273	-0.132111	0.894897	0.999637
ENSG00000100580	TMED8	344.421	-0.0186702	0.127622	-0.146293	0.88369	0.999637
ENSG00000138772	ANXA3	971.221	-0.0187018	0.0867136	-0.215673	0.829243	0.999637
ENSG00000116747	RO60	444.505	-0.0187164	0.103002	-0.181709	0.855811	0.999637
ENSG00000063978	RNF4	385.565	-0.0187182	0.112839	-0.165885	0.868247	0.999637
ENSG00000184677	ZBTB40	218.556	-0.018722	0.138598	-0.135081	0.892548	0.999637
ENSG00000171497	PPID	342.003	-0.0187249	0.15718	-0.119131	0.905172	0.999637
ENSG00000167986	DDB1	1725.3	-0.018735	0.0670321	-0.279492	0.779867	0.999637
ENSG00000173473	SMARCC1	1270.72	-0.018754	0.0851253	-0.220311	0.825629	0.999637
ENSG00000159055	MIS18A	136.231	-0.0187862	0.16838	-0.11157	0.911164	0.999637
ENSG00000114988	LMAN2L	70.2674	-0.0187877	0.206624	-0.0909274	0.92755	0.999637
ENSG00000185619	PCGF3	309.387	-0.0188012	0.1221	-0.153982	0.877624	0.999637
ENSG00000165997	ARL5B	398.227	-0.0188144	0.118676	-0.158536	0.874034	0.999637
ENSG00000089351	GRAMD1A	140.657	-0.0188219	0.149521	-0.125882	0.899826	0.999637
ENSG00000130396	AFDN	292.512	-0.0189293	0.120122	-0.157584	0.874785	0.999637
ENSG00000096063	SRPK1	872.423	-0.0189672	0.0968277	-0.195886	0.844699	0.999637
ENSG00000180398	MCFD2	841.042	-0.0190735	0.0833093	-0.228948	0.818909	0.999637
ENSG00000260916	CCPG1	150.633	-0.01909	0.189037	-0.100986	0.919562	0.999637
ENSG00000197594	ENPP1	62.0334	-0.0191604	0.223758	-0.0856298	0.931761	0.999637
ENSG00000273594	EEF1D	707.666	-0.0191803	0.0934248	-0.205303	0.837336	0.999637
ENSG00000170275	CRTAP	469.571	-0.0192198	0.106583	-0.180327	0.856896	0.999637
ENSG00000262943	ALOX12P2	25.8865	-0.0192974	0.32948	-0.0585694	0.953295	0.999637
ENSG00000161671	EMC10	144.886	-0.0193022	0.17272	-0.111755	0.911018	0.999637
ENSG00000203875	SNHG5	124.432	-0.0193535	0.163675	-0.118243	0.905875	0.999637
ENSG00000108588	CCDC47	693.842	-0.0193673	0.102213	-0.18948	0.849717	0.999637
ENSG00000127511	SIN3B	201.492	-0.019384	0.162176	-0.119524	0.90486	0.999637
ENSG00000142661	MYOM3	40.2912	-0.0193859	0.268247	-0.0722688	0.942388	0.999637
ENSG00000101189	MRGBP	219.217	-0.0194134	0.14701	-0.132055	0.894941	0.999637
ENSG00000174840	PDE12	302.54	-0.0194264	0.118305	-0.164206	0.869569	0.999637
ENSG00000124523	SIRT5	62.6472	-0.019483	0.236761	-0.0822899	0.934416	0.999637
ENSG00000113594	LIFR	184.662	-0.0194873	0.142296	-0.136949	0.891071	0.999637
ENSG00000065526	SPEN	243.503	-0.019596	0.146129	-0.134101	0.893323	0.999637
ENSG00000171503	ETFDH	113.266	-0.0196778	0.157101	-0.125256	0.900321	0.999637
ENSG00000130304	SLC27A1	61.9627	-0.019703	0.228925	-0.0860673	0.931413	0.999637
ENSG00000064933	PMS1	98.0249	-0.0197193	0.175442	-0.112398	0.910508	0.999637
ENSG00000120008	WDR11	344.187	-0.0197358	0.114053	-0.17304	0.86262	0.999637
ENSG00000179950	PUF60	695.708	-0.0198564	0.0896632	-0.221455	0.824738	0.999637
ENSG00000010404	IDS	307.785	-0.019862	0.122778	-0.161771	0.871486	0.999637
ENSG00000165449	SLC16A9	42.5118	-0.0198782	0.289385	-0.0686912	0.945235	0.999637
ENSG00000176533	GNG7	29.0221	-0.0199407	0.299927	-0.0664852	0.946992	0.999637
ENSG00000004478	FKBP4	910.988	-0.0199772	0.103262	-0.193461	0.846598	0.999637
ENSG00000090989	EXOC1	147.589	-0.019993	0.18951	-0.105498	0.915981	0.999637
ENSG00000112033	PPARD	156.788	-0.0200084	0.137327	-0.1457	0.884159	0.999637
ENSG00000139726	DENR	455.865	-0.0200808	0.121195	-0.16569	0.868401	0.999637
ENSG00000012232	EXTL3	366.814	-0.0200827	0.112999	-0.177724	0.85894	0.999637
ENSG00000125870	SNRPB2	491.016	-0.0201129	0.116457	-0.172706	0.862883	0.999637
ENSG00000089060	SLC8B1	108.268	-0.0201654	0.183376	-0.109968	0.912435	0.999637
ENSG00000165359	INTS6L	20.1064	-0.0201911	0.380947	-0.0530024	0.95773	0.999637
ENSG00000065833	ME1	123.999	-0.0202009	0.188334	-0.107261	0.914582	0.999637
ENSG00000142765	SYTL1	94.3021	-0.0202056	0.189444	-0.106658	0.915061	0.999637
ENSG00000011523	CEP68	88.3877	-0.0202153	0.184008	-0.109861	0.91252	0.999637
ENSG00000130985	UBA1	1332.06	-0.0202736	0.0840361	-0.241249	0.809362	0.999637
ENSG00000064313	TAF2	525.317	-0.0202828	0.105742	-0.191814	0.847888	0.999637
ENSG00000136933	RABEPK	212.618	-0.0202901	0.121218	-0.167385	0.867067	0.999637
ENSG00000123159	GIPC1	194.004	-0.0203175	0.153668	-0.132217	0.894813	0.999637
ENSG00000142065	ZFP14	15.4647	-0.0203368	0.439769	-0.0462444	0.963115	0.999637
ENSG00000137710	RDX	1085.34	-0.0203492	0.109846	-0.185252	0.853031	0.999637
ENSG00000076555	ACACB	31.2592	-0.0203835	0.369427	-0.055176	0.955998	0.999637
ENSG00000140386	SCAPER	61.2963	-0.0203838	0.197579	-0.103168	0.91783	0.999637
ENSG00000109775	UFSP2	85.4424	-0.0204103	0.195622	-0.104335	0.916904	0.999637
ENSG00000001461	NIPAL3	126.036	-0.0204104	0.159426	-0.128024	0.89813	0.999637
ENSG00000132429	POPDC3	43.1804	-0.0204167	0.259416	-0.0787027	0.937269	0.999637
ENSG00000181610	MRPS23	630.653	-0.0204626	0.109077	-0.187599	0.851191	0.999637
ENSG00000137494	ANKRD42	84.6363	-0.0204822	0.207148	-0.0988771	0.921236	0.999637
ENSG00000075420	FNDC3B	202.449	-0.0205315	0.126007	-0.16294	0.870566	0.999637
ENSG00000128191	DGCR8	171.487	-0.0205893	0.157215	-0.130963	0.895805	0.999637
ENSG00000143207	COP1	137.225	-0.0206259	0.17507	-0.117816	0.906214	0.999637
ENSG00000130518	IQCN	16.4204	-0.0206274	0.426473	-0.0483675	0.961423	0.999637
ENSG00000101407	TTI1	130.802	-0.0206484	0.189607	-0.108901	0.913281	0.999637
ENSG00000133103	COG6	142.986	-0.0206834	0.170121	-0.121581	0.903231	0.999637
ENSG00000170581	STAT2	157.16	-0.0206989	0.156966	-0.131869	0.895088	0.999637
ENSG00000174780	SRP72	1481.83	-0.0207779	0.0947271	-0.219344	0.826382	0.999637
ENSG00000163898	LIPH	71.3818	-0.0208421	0.232044	-0.0898196	0.928431	0.999637
ENSG00000173801	JUP	697.454	-0.0208447	0.0977686	-0.213205	0.831167	0.999637
ENSG00000108298	RPL19	7348.52	-0.0208604	0.0769235	-0.271183	0.78625	0.999637
ENSG00000173614	NMNAT1	52.3815	-0.0208663	0.244467	-0.0853542	0.93198	0.999637
ENSG00000184465	WDR27	46.0144	-0.0208696	0.283228	-0.0736846	0.941261	0.999637
ENSG00000092853	CLSPN	296.759	-0.0209388	0.170811	-0.122584	0.902436	0.999637
ENSG00000186174	BCL9L	345.737	-0.0209418	0.128583	-0.162865	0.870624	0.999637
ENSG00000124171	PARD6B	135.693	-0.0209693	0.185984	-0.112748	0.910231	0.999637
ENSG00000163930	BAP1	240.735	-0.0209924	0.123482	-0.170004	0.865007	0.999637
ENSG00000159840	ZYX	100.242	-0.0210317	0.181601	-0.115813	0.907801	0.999637
ENSG00000285443	ZYX	100.242	-0.0210317	0.181601	-0.115813	0.907801	0.999637
ENSG00000139697	SBNO1	591.342	-0.0210485	0.0978147	-0.215187	0.829621	0.999637
ENSG00000169021	UQCRFS1	242.991	-0.0210644	0.134953	-0.156087	0.875965	0.999637
ENSG00000140319	SRP14	445.182	-0.0211254	0.119211	-0.177211	0.859343	0.999637
ENSG00000277429	SERF1B	43.5991	-0.0211323	0.334163	-0.0632395	0.949576	0.999637
ENSG00000196923	PDLIM7	310.893	-0.021168	0.121578	-0.174111	0.861778	0.999637
ENSG00000183258	DDX41	505.547	-0.0211929	0.0986352	-0.214861	0.829876	0.999637
ENSG00000117614	SYF2	262.621	-0.0212482	0.131423	-0.161679	0.871559	0.999637
ENSG00000133243	BTBD2	191.452	-0.0212552	0.154945	-0.137179	0.890889	0.999637
ENSG00000153406	NMRAL1	78.1691	-0.0212581	0.2424	-0.0876985	0.930116	0.999637
ENSG00000184939	ZFP90	115.5	-0.0212627	0.196699	-0.108098	0.913918	0.999637
ENSG00000160072	ATAD3B	150.378	-0.0213034	0.183309	-0.116216	0.907481	0.999637
ENSG00000160953	PWWP3A	131.617	-0.0213102	0.16539	-0.128848	0.897478	0.999637
ENSG00000183943	PRKX	148.52	-0.0213229	0.164014	-0.130006	0.896561	0.999637
ENSG00000174564	IL20RB	41.8159	-0.0214486	0.296982	-0.0722218	0.942425	0.999637
ENSG00000089486	CDIP1	7.34097	-0.0214861	0.674538	-0.0318531	0.974589	0.999637
ENSG00000029153	ARNTL2	202.95	-0.0215168	0.140005	-0.153686	0.877857	0.999637
ENSG00000136897	MRPL50	112.213	-0.0215371	0.169387	-0.127147	0.898824	0.999637
ENSG00000116478	HDAC1	890.863	-0.0215395	0.0872197	-0.246957	0.804942	0.999637
ENSG00000132356	PRKAA1	319.525	-0.0215548	0.114005	-0.189069	0.850039	0.999637
ENSG00000255529	POLR2M	392.801	-0.0215589	0.114167	-0.188837	0.850221	0.999637
ENSG00000213064	SFT2D2	252.258	-0.0215606	0.113267	-0.190352	0.849034	0.999637
ENSG00000277909	SPC25	77.2278	-0.0215676	0.418416	-0.0515459	0.958891	0.999637
ENSG00000186635	ARAP1	246.731	-0.0215805	0.124377	-0.173509	0.862251	0.999637
ENSG00000165912	PACSIN3	144.477	-0.021597	0.149084	-0.144865	0.884817	0.999637
ENSG00000185722	ANKFY1	137.69	-0.0216168	0.162824	-0.132762	0.894382	0.999637
ENSG00000273673		1059.76	-0.0216422	0.112103	-0.193057	0.846914	0.999637
ENSG00000146729	NIPSNAP2	328.369	-0.0216708	0.124426	-0.174166	0.861735	0.999637
ENSG00000142609	CFAP74	14.6945	-0.0217226	0.426091	-0.0509812	0.959341	0.999637
ENSG00000141002	TCF25	886.123	-0.0217426	0.0961202	-0.226202	0.821044	0.999637
ENSG00000254772	EEF1G	7181.75	-0.0218898	0.065013	-0.336698	0.736344	0.999637
ENSG00000182934	SRPRA	430.816	-0.021899	0.106114	-0.206371	0.836501	0.999637
ENSG00000130513	GDF15	1172.14	-0.0219201	0.296823	-0.0738493	0.94113	0.999637
ENSG00000076248	UNG	184.294	-0.0219332	0.170052	-0.128979	0.897374	0.999637
ENSG00000112851	ERBIN	977.313	-0.021953	0.118664	-0.185002	0.853227	0.999637
ENSG00000125912	NCLN	308.042	-0.0219777	0.12444	-0.176613	0.859812	0.999637
ENSG00000125351	UPF3B	71.8428	-0.0219956	0.256688	-0.08569	0.931713	0.999637
ENSG00000169967	MAP3K2	305.666	-0.0219962	0.123414	-0.17823	0.858542	0.999637
ENSG00000001497	LAS1L	263.994	-0.0220043	0.143177	-0.153686	0.877857	0.999637
ENSG00000112249	ASCC3	550.972	-0.0220614	0.115221	-0.19147	0.848157	0.999637
ENSG00000100603	SNW1	610.288	-0.0221122	0.0991769	-0.222958	0.823568	0.999637
ENSG00000119684	MLH3	122.479	-0.0221528	0.156194	-0.141829	0.887215	0.999637
ENSG00000011143	MKS1	119.621	-0.0221938	0.181639	-0.122187	0.902751	0.999637
ENSG00000196453	ZNF777	117.167	-0.0222265	0.163647	-0.13582	0.891963	0.999637
ENSG00000075303	SLC25A40	96.2025	-0.0222384	0.174883	-0.127162	0.898812	0.999637
ENSG00000006451	RALA	232.397	-0.0222741	0.134209	-0.165966	0.868184	0.999637
ENSG00000182899	RPL35A	2797.89	-0.0222872	0.090752	-0.245584	0.806005	0.999637
ENSG00000137288	UQCC2	170.713	-0.0223006	0.14039	-0.158847	0.873789	0.999637
ENSG00000187118	CMC1	107.282	-0.0223368	0.169078	-0.132109	0.894898	0.999637
ENSG00000102531	FNDC3A	552.344	-0.0224044	0.114816	-0.195133	0.845289	0.999637
ENSG00000235823	OLMALINC	124.473	-0.022415	0.162962	-0.137548	0.890598	0.999637
ENSG00000134070	IRAK2	25.6304	-0.0224159	0.314716	-0.0712259	0.943218	0.999637
ENSG00000114999	TTL	366.497	-0.0224243	0.101093	-0.221817	0.824456	0.999637
ENSG00000143621	ILF2	1610.74	-0.022474	0.0847008	-0.265334	0.790752	0.999637
ENSG00000197535	MYO5A	233.24	-0.0225213	0.123729	-0.182022	0.855566	0.999637
ENSG00000164916	FOXK1	268.213	-0.0225241	0.136919	-0.164507	0.869332	0.999637
ENSG00000108639	SYNGR2	246.305	-0.0225682	0.126479	-0.178435	0.858381	0.999637
ENSG00000153815	CMIP	75.3111	-0.0226349	0.191994	-0.117894	0.906152	0.999637
ENSG00000283154	IQCJ-SCHIP1	18.3694	-0.0226991	0.387489	-0.05858	0.953287	0.999637
ENSG00000178764	ZHX2	47.1595	-0.0227695	0.243886	-0.0933609	0.925617	0.999637
ENSG00000130724	CHMP2A	217.37	-0.0228589	0.163544	-0.139772	0.88884	0.999637
ENSG00000203879	GDI1	641.958	-0.0228648	0.0936177	-0.244236	0.807048	0.999637
ENSG00000250903	GMDS-DT	9.53707	-0.0229137	0.488361	-0.0469196	0.962577	0.999637
ENSG00000065615	CYB5R4	156.676	-0.0229486	0.15302	-0.149972	0.880787	0.999637
ENSG00000274646	RPS9	85.0217	-0.0229513	0.203008	-0.113056	0.909986	0.999637
ENSG00000166913	YWHAB	564.256	-0.0230355	0.100404	-0.229427	0.818537	0.999637
ENSG00000044574	HSPA5	7145.45	-0.0230619	0.102354	-0.225316	0.821734	0.999637
ENSG00000071189	SNX13	249.925	-0.0230654	0.117003	-0.197134	0.843722	0.999637
ENSG00000113387	SUB1	1012.52	-0.023084	0.100571	-0.229529	0.818458	0.999637
ENSG00000110917	MLEC	1221.15	-0.02311	0.0744983	-0.310208	0.756403	0.999637
ENSG00000009950	MLXIPL	77.6914	-0.0231286	0.250812	-0.0922149	0.926527	0.999637
ENSG00000105701	FKBP8	494.241	-0.0231374	0.121121	-0.191027	0.848504	0.999637
ENSG00000002822	MAD1L1	98.8534	-0.0231514	0.183867	-0.125914	0.8998	0.999637
ENSG00000248049	UBA6-DT	43.1273	-0.0231699	0.257743	-0.0898955	0.92837	0.999637
ENSG00000175322	ZNF519	22.7868	-0.0231838	0.369793	-0.0626941	0.95001	0.999637
ENSG00000108679	LGALS3BP	732.511	-0.0232061	0.1057	-0.219548	0.826223	0.999637
ENSG00000092445	TYRO3	137.535	-0.0232081	0.160222	-0.144849	0.88483	0.999637
ENSG00000150316	CWC15	214.237	-0.0232193	0.136452	-0.170165	0.86488	0.999637
ENSG00000204344	STK19	8.62968	-0.0232889	0.671046	-0.0347053	0.972315	0.999637
ENSG00000003137	CYP26B1	53.1738	-0.0232903	0.256698	-0.0907303	0.927707	0.999637
ENSG00000184708	EIF4ENIF1	147.623	-0.0232927	0.158601	-0.146864	0.88324	0.999637
ENSG00000178922	HYI	20.8873	-0.0232935	0.413123	-0.0563839	0.955036	0.999637
ENSG00000198561	CTNND1	1346	-0.0233003	0.113014	-0.206172	0.836656	0.999637
ENSG00000204519	ZNF551	72.0208	-0.0233095	0.219729	-0.106083	0.915517	0.999637
ENSG00000154642	C21orf91	107.568	-0.0233337	0.181959	-0.128236	0.897962	0.999637
ENSG00000170919	TPT1-AS1	19.4201	-0.0233464	0.384037	-0.0607919	0.951525	0.999637
ENSG00000100296	THOC5	485.104	-0.0233465	0.103067	-0.226518	0.820799	0.999637
ENSG00000003249	DBNDD1	179.243	-0.0233754	0.157702	-0.148225	0.882165	0.999637
ENSG00000142937	RPS8	6368.38	-0.0233772	0.0809261	-0.288872	0.77268	0.999637
ENSG00000145494	NDUFS6	231.13	-0.0233942	0.162187	-0.144242	0.885309	0.999637
ENSG00000184232	OAF	82.8822	-0.0234076	0.202261	-0.11573	0.907867	0.999637
ENSG00000196792	STRN3	349.441	-0.0234088	0.127232	-0.183985	0.854025	0.999637
ENSG00000155846	PPARGC1B	50.3935	-0.0234099	0.280664	-0.0834092	0.933526	0.999637
ENSG00000086712	TXLNG	206.898	-0.023414	0.13151	-0.178039	0.858692	0.999637
ENSG00000250021	ARPIN-AP3S2	41.6042	-0.0234971	0.278939	-0.0842373	0.932868	0.999637
ENSG00000166598	HSP90B1	6878.07	-0.0235337	0.0785242	-0.2997	0.764406	0.999637
ENSG00000197982	C1orf122	16.013	-0.0236155	0.4	-0.0590387	0.952921	0.999637
ENSG00000156374	PCGF6	131.902	-0.0237604	0.182537	-0.130167	0.896434	0.999637
ENSG00000170088	TMEM192	86.7482	-0.0237917	0.188069	-0.126505	0.899332	0.999637
ENSG00000100697	DICER1	285.468	-0.0238362	0.116853	-0.203986	0.838365	0.999637
ENSG00000103335	PIEZO1	189.17	-0.0238592	0.169072	-0.141118	0.887776	0.999637
ENSG00000087884	AAMDC	24.9398	-0.0238806	0.318063	-0.0750813	0.94015	0.999637
ENSG00000077254	USP33	404.552	-0.0238837	0.105808	-0.225727	0.821414	0.999637
ENSG00000026508	CD44	2072.67	-0.0239408	0.103714	-0.230835	0.817443	0.999637
ENSG00000149503	INCENP	273.958	-0.0239467	0.126226	-0.189713	0.849534	0.999637
ENSG00000284792	PTEN	189.017	-0.0239721	0.151665	-0.158059	0.87441	0.999637
ENSG00000136319	TTC5	73.3933	-0.0240098	0.195772	-0.122642	0.902391	0.999637
ENSG00000178950	GAK	324.685	-0.0240271	0.121999	-0.196945	0.84387	0.999637
ENSG00000185278	ZBTB37	104.803	-0.0240615	0.178226	-0.135006	0.892607	0.999637
ENSG00000155893	PXYLP1	88.8911	-0.0240817	0.208952	-0.11525	0.908247	0.999637
ENSG00000254682		6.59906	-0.024112	0.663777	-0.0363254	0.971023	0.999637
ENSG00000182718	ANXA2	4423.49	-0.0241282	0.0785237	-0.307273	0.758636	0.999637
ENSG00000087266	SH3BP2	108.048	-0.0241333	0.170289	-0.14172	0.887301	0.999637
ENSG00000198026	ZNF335	73.4809	-0.0241844	0.207416	-0.116598	0.907178	0.999637
ENSG00000072958	AP1M1	95.1358	-0.0242112	0.176212	-0.137398	0.890716	0.999637
ENSG00000189043	NDUFA4	174.888	-0.0243071	0.182591	-0.133123	0.894096	0.999637
ENSG00000030066	NUP160	402.627	-0.0243298	0.105644	-0.230299	0.81786	0.999637
ENSG00000079134	THOC1	52.0497	-0.0243997	0.232257	-0.105054	0.916333	0.999637
ENSG00000005810	MYCBP2	331.525	-0.0244266	0.118657	-0.205859	0.836901	0.999637
ENSG00000143924	EML4	327.191	-0.0244423	0.112764	-0.216756	0.828398	0.999637
ENSG00000123130	ACOT9	249.803	-0.0244534	0.137699	-0.177586	0.859048	0.999637
ENSG00000121691	CAT	385.083	-0.0244752	0.109002	-0.224539	0.822338	0.999637
ENSG00000102858	MGRN1	81.1554	-0.024482	0.184301	-0.132837	0.894322	0.999637
ENSG00000120963	ZNF706	126.006	-0.0245799	0.15851	-0.155069	0.876767	0.999637
ENSG00000157637	SLC38A10	242.187	-0.0245877	0.141815	-0.173379	0.862354	0.999637
ENSG00000105185	PDCD5	413.371	-0.0246624	0.118432	-0.208242	0.83504	0.999637
ENSG00000152556	PFKM	500.707	-0.0246801	0.108576	-0.227308	0.820184	0.999637
ENSG00000183576	SETD3	277.302	-0.0246908	0.122872	-0.200947	0.84074	0.999637
ENSG00000111364	DDX55	200.67	-0.024701	0.13775	-0.179318	0.857688	0.999637
ENSG00000126953	TIMM8A	35.8175	-0.0247134	0.290799	-0.0849843	0.932274	0.999637
ENSG00000143933	CALM2	2045.59	-0.0247774	0.105058	-0.235845	0.813553	0.999637
ENSG00000142453	CARM1	428.248	-0.0247819	0.103305	-0.239892	0.810414	0.999637
ENSG00000137944	KYAT3	103.106	-0.0248038	0.179693	-0.138034	0.890214	0.999637
ENSG00000170248	PDCD6IP	684.362	-0.0248144	0.0884618	-0.28051	0.779086	0.999637
ENSG00000135046	ANXA1	2672.53	-0.0248388	0.10905	-0.227774	0.819822	0.999637
ENSG00000164751	PEX2	213.263	-0.0248612	0.14111	-0.176182	0.860151	0.999637
ENSG00000106009	BRAT1	110.338	-0.0248857	0.179902	-0.138329	0.889981	0.999637
ENSG00000163683	SMIM14	254.703	-0.0248956	0.16142	-0.154229	0.877429	0.999637
ENSG00000106355	LSM5	177.416	-0.024913	0.153343	-0.162466	0.870939	0.999637
ENSG00000109606	DHX15	859.447	-0.0249562	0.0924475	-0.26995	0.787199	0.999637
ENSG00000107643	MAPK8	210.873	-0.0249885	0.139225	-0.179483	0.857558	0.999637
ENSG00000198522	GPN1	216.571	-0.0250066	0.12676	-0.197275	0.843612	0.999637
ENSG00000071082	RPL31	3090.89	-0.0250334	0.106267	-0.235571	0.813765	0.999637
ENSG00000105072	C19orf44	29.1165	-0.0250396	0.322828	-0.0775631	0.938176	0.999637
ENSG00000166311	SMPD1	11.4209	-0.025079	0.496356	-0.0505262	0.959703	0.999637
ENSG00000234797	RPS3AP6	95.9966	-0.0251002	0.200798	-0.125002	0.900522	0.999637
ENSG00000105559	PLEKHA4	38.9133	-0.0251125	0.295767	-0.0849064	0.932336	0.999637
ENSG00000189223	PAX8-AS1	114.686	-0.0251464	0.181982	-0.138181	0.890098	0.999637
ENSG00000125967	NECAB3	58.5381	-0.0252196	0.220354	-0.11445	0.908881	0.999637
ENSG00000177602	HASPIN	73.5786	-0.0252679	0.213112	-0.118566	0.905619	0.999637
ENSG00000116459	ATP5PB	984.714	-0.0252811	0.0948674	-0.266488	0.789863	0.999637
ENSG00000127337	YEATS4	141.587	-0.0253729	0.173989	-0.145831	0.884055	0.999637
ENSG00000176273	SLC35G1	37.9829	-0.0253992	0.272894	-0.0930734	0.925845	0.999637
ENSG00000099889	ARVCF	56.0516	-0.0255144	0.229351	-0.111246	0.911421	0.999637
ENSG00000104067	TJP1	584.353	-0.0255294	0.147022	-0.173644	0.862145	0.999637
ENSG00000163481	RNF25	104.672	-0.0256045	0.179978	-0.142264	0.886871	0.999637
ENSG00000241837	ATP5PO	420.055	-0.0256055	0.109553	-0.233727	0.815197	0.999637
ENSG00000278229	RPS17	1327.87	-0.0256216	0.11097	-0.230888	0.817401	0.999637
ENSG00000077782	FGFR1	219.671	-0.0256243	0.137536	-0.186309	0.852202	0.999637
ENSG00000072071	ADGRL1	191.605	-0.0256377	0.142083	-0.180441	0.856807	0.999637
ENSG00000288324	ADGRL1	191.605	-0.0256377	0.142083	-0.180441	0.856807	0.999637
ENSG00000130158	DOCK6	156.503	-0.0256753	0.148226	-0.173217	0.862481	0.999637
ENSG00000163479	SSR2	505.647	-0.0256874	0.0986184	-0.260473	0.794499	0.999637
ENSG00000153885	KCTD15	75.4243	-0.0257397	0.200801	-0.128185	0.898003	0.999637
ENSG00000155542	SETD9	15.705	-0.0257685	0.417999	-0.0616473	0.950844	0.999637
ENSG00000005801	ZNF195	173.128	-0.0257811	0.141582	-0.182093	0.85551	0.999637
ENSG00000148840	PPRC1	378.013	-0.0258028	0.13269	-0.194459	0.845817	0.999637
ENSG00000072134	EPN2	234.135	-0.0258175	0.125797	-0.205231	0.837392	0.999637
ENSG00000112414	ADGRG6	605.673	-0.0258253	0.10925	-0.236387	0.813133	0.999637
ENSG00000124374	PAIP2B	52.6147	-0.025837	0.252536	-0.10231	0.91851	0.999637
ENSG00000128245	YWHAH	467.667	-0.0258834	0.102686	-0.252063	0.800993	0.999637
ENSG00000260942	CAPN10-DT	8.90546	-0.0259008	0.591089	-0.0438187	0.965049	0.999637
ENSG00000164054	SHISA5	282.092	-0.0259449	0.112439	-0.230746	0.817512	0.999637
ENSG00000081307	UBA5	137.745	-0.0259574	0.162176	-0.160057	0.872836	0.999637
ENSG00000159592	GPBP1L1	539.48	-0.0260239	0.0980651	-0.265373	0.790722	0.999637
ENSG00000152942	RAD17	100.748	-0.0260299	0.197969	-0.131484	0.895392	0.999637
ENSG00000111144	LTA4H	756.384	-0.0260958	0.106069	-0.246027	0.805662	0.999637
ENSG00000151725	CENPU	147.829	-0.0261188	0.176454	-0.148021	0.882326	0.999637
ENSG00000204977	TRIM13	139.126	-0.0261306	0.160213	-0.163099	0.87044	0.999637
ENSG00000182872	RBM10	395.763	-0.0261723	0.110738	-0.236343	0.813167	0.999637
ENSG00000099341	PSMD8	913.07	-0.0261988	0.0974666	-0.268798	0.788085	0.999637
ENSG00000164684	ZNF704	206.961	-0.0262474	0.144472	-0.181678	0.855836	0.999637
ENSG00000164308	ERAP2	10.0761	-0.0262778	0.519016	-0.05063	0.95962	0.999637
ENSG00000258947	TUBB3	351.145	-0.0263483	0.118835	-0.221722	0.82453	0.999637
ENSG00000236178	VARS2	33.5932	-0.0263693	0.701871	-0.03757	0.970031	0.999637
ENSG00000089157	RPLP0	7721.54	-0.0263711	0.0957702	-0.275358	0.783041	0.999637
ENSG00000107951	MTPAP	116.927	-0.0263946	0.165231	-0.159743	0.873083	0.999637
ENSG00000167680	SEMA6B	76.6605	-0.0264096	0.219274	-0.120441	0.904134	0.999637
ENSG00000198948	MFAP3L	85.9963	-0.0264295	0.205366	-0.128695	0.897599	0.999637
ENSG00000130340	SNX9	383.161	-0.0264314	0.104917	-0.251926	0.801098	0.999637
ENSG00000126005	MMP24OS	38.1838	-0.0264498	0.285844	-0.0925323	0.926275	0.999637
ENSG00000164611	PTTG1	313.101	-0.0264943	0.115976	-0.228446	0.819299	0.999637
ENSG00000108312	UBTF	449.458	-0.026505	0.106733	-0.24833	0.803879	0.999637
ENSG00000139433	GLTP	128.197	-0.0265077	0.158009	-0.167761	0.866771	0.999637
ENSG00000144647	POMGNT2	34.2141	-0.0265196	0.283554	-0.0935259	0.925486	0.999637
ENSG00000155906	RMND1	90.3398	-0.0265612	0.185855	-0.142914	0.886358	0.999637
ENSG00000168256	NKIRAS2	160.425	-0.0266408	0.134156	-0.198581	0.842591	0.999637
ENSG00000085511	MAP3K4	216.895	-0.0266812	0.157788	-0.169095	0.865722	0.999637
ENSG00000106948	AKNA	159.46	-0.0267024	0.150414	-0.177526	0.859095	0.999637
ENSG00000100055	CYTH4	12.3316	-0.0267208	0.490059	-0.0545256	0.956516	0.999637
ENSG00000104980	TIMM44	258.819	-0.0267259	0.118775	-0.225012	0.82197	0.999637
ENSG00000138119	MYOF	1359.8	-0.0267304	0.0919462	-0.290718	0.771267	0.999637
ENSG00000132466	ANKRD17	680.344	-0.0267664	0.101368	-0.264052	0.79174	0.999637
ENSG00000279145		12.7479	-0.0268035	0.474345	-0.0565064	0.954938	0.999637
ENSG00000200087	SNORA73B	131.582	-0.0268317	0.250075	-0.107295	0.914555	0.999637
ENSG00000105137	SYDE1	9.43162	-0.0268447	0.59048	-0.0454625	0.963739	0.999637
ENSG00000058272	PPP1R12A	464.196	-0.0268548	0.0993332	-0.270351	0.78689	0.999637
ENSG00000130811	EIF3G	936.059	-0.0268628	0.0884432	-0.30373	0.761334	0.999637
ENSG00000143324	XPR1	266.093	-0.0268743	0.108635	-0.247382	0.804612	0.999637
ENSG00000160214	RRP1	107.824	-0.0268833	0.202788	-0.132569	0.894534	0.999637
ENSG00000116539	ASH1L	409.906	-0.0268995	0.110464	-0.243514	0.807607	0.999637
ENSG00000124593		96.9948	-0.0269197	0.174946	-0.153874	0.877709	0.999637
ENSG00000054116	TRAPPC3	144.249	-0.026952	0.148015	-0.18209	0.855512	0.999637
ENSG00000101654	RNMT	345.984	-0.0269727	0.120532	-0.223781	0.822928	0.999637
ENSG00000257167	TMPO-AS1	9.42385	-0.0269759	0.553585	-0.0487295	0.961135	0.999637
ENSG00000154146	NRGN	29.8664	-0.0269924	0.30706	-0.087906	0.929951	0.999637
ENSG00000154813	DPH3	71.9634	-0.0270441	0.207841	-0.130119	0.896472	0.999637
ENSG00000126821	SGPP1	62.6647	-0.0270893	0.210991	-0.128391	0.89784	0.999637
ENSG00000285281	SGPP1	62.6647	-0.0270893	0.210991	-0.128391	0.89784	0.999637
ENSG00000138074	SLC5A6	109.45	-0.0271631	0.186868	-0.145359	0.884427	0.999637
ENSG00000055483	USP36	281.412	-0.027193	0.133061	-0.204364	0.838069	0.999637
ENSG00000186472	PCLO	17.8049	-0.0272637	0.399723	-0.0682065	0.945621	0.999637
ENSG00000080947	CROCCP3	5.93023	-0.0273433	0.723605	-0.0377876	0.969857	0.999637
ENSG00000112079	STK38	67.696	-0.0273604	0.206575	-0.132448	0.89463	0.999637
ENSG00000117122	MFAP2	66.7121	-0.0273682	0.22956	-0.11922	0.905101	0.999637
ENSG00000171735	CAMTA1	47.1328	-0.0273767	0.240832	-0.113676	0.909495	0.999637
ENSG00000152332	UHMK1	1401.17	-0.0273798	0.0976753	-0.280315	0.779236	0.999637
ENSG00000138018	SELENOI	357.149	-0.0274078	0.110351	-0.24837	0.803848	0.999637
ENSG00000107959	PITRM1	108.553	-0.0274324	0.163173	-0.168119	0.86649	0.999637
ENSG00000085871	MGST2	19.6276	-0.0274437	0.394821	-0.0695092	0.944584	0.999637
ENSG00000213672	NCKIPSD	135.21	-0.0274779	0.158854	-0.172976	0.86267	0.999637
ENSG00000120688	WBP4	258.598	-0.0274858	0.139151	-0.197525	0.843416	0.999637
ENSG00000173226	IQCB1	92.7023	-0.0275062	0.192794	-0.142672	0.886549	0.999637
ENSG00000197498	RPF2	216.316	-0.0275282	0.150238	-0.183231	0.854617	0.999637
ENSG00000276358	PLEKHM1	92.5372	-0.0275665	0.193244	-0.142651	0.886566	0.999637
ENSG00000135002	RFK	147.685	-0.0276047	0.152769	-0.180696	0.856606	0.999637
ENSG00000120063	GNA13	587.109	-0.0276089	0.102584	-0.269133	0.787827	0.999637
ENSG00000123505	AMD1	523.717	-0.0276457	0.114175	-0.242134	0.808676	0.999637
ENSG00000153046	CDYL	225.555	-0.0276622	0.147241	-0.18787	0.850978	0.999637
ENSG00000169871	TRIM56	170.494	-0.0277022	0.14203	-0.195045	0.845358	0.999637
ENSG00000106868	SUSD1	39.5796	-0.0277183	0.264867	-0.10465	0.916654	0.999637
ENSG00000183955	KMT5A	181.193	-0.0277545	0.145751	-0.190424	0.848977	0.999637
ENSG00000165119	HNRNPK	3801.96	-0.027845	0.0691131	-0.40289	0.687029	0.999637
ENSG00000081721	DUSP12	100.705	-0.0279356	0.187673	-0.148853	0.88167	0.999637
ENSG00000136819	C9orf78	402.566	-0.0279526	0.12567	-0.222429	0.82398	0.999637
ENSG00000119328	ABITRAM	100.386	-0.0279604	0.165374	-0.169073	0.865739	0.999637
ENSG00000102967	DHODH	75.2846	-0.0280015	0.241659	-0.115872	0.907754	0.999637
ENSG00000139372	TDG	225.964	-0.0280066	0.149958	-0.186763	0.851847	0.999637
ENSG00000165943	MOAP1	48.0722	-0.0280164	1.20633	-0.0232245	0.981471	0.999637
ENSG00000120875	DUSP4	717.871	-0.0280219	0.127158	-0.220371	0.825582	0.999637
ENSG00000144021	CIAO1	364.898	-0.0280314	0.107838	-0.259939	0.794911	0.999637
ENSG00000104450	SPAG1	65.7483	-0.0280351	0.205818	-0.136213	0.891653	0.999637
ENSG00000023228	NDUFS1	307.452	-0.028042	0.108854	-0.257612	0.796706	0.999637
ENSG00000283447	NDUFS1	307.452	-0.028042	0.108854	-0.257612	0.796706	0.999637
ENSG00000116729	WLS	130.957	-0.0280745	0.174098	-0.161257	0.871891	0.999637
ENSG00000090615	GOLGA3	384.167	-0.0280893	0.122982	-0.228402	0.819334	0.999637
ENSG00000127947	PTPN12	360.133	-0.0280943	0.108289	-0.259439	0.795297	0.999637
ENSG00000163629	PTPN13	212.978	-0.028128	0.134243	-0.209531	0.834034	0.999637
ENSG00000197020	ZNF100	20.7878	-0.0281346	0.429007	-0.0655807	0.947712	0.999637
ENSG00000140718	FTO	202.496	-0.0282007	0.125999	-0.223818	0.822899	0.999637
ENSG00000164221	CCDC112	189.779	-0.0282621	0.157249	-0.179728	0.857366	0.999637
ENSG00000181481	RNF135	20.6505	-0.0282915	0.402393	-0.0703081	0.943948	0.999637
ENSG00000278211	TRIM69	74.1361	-0.0283624	0.202712	-0.139915	0.888727	0.999637
ENSG00000134138	MEIS2	36.5413	-0.0283661	0.294852	-0.0962044	0.923358	0.999637
ENSG00000122882	ECD	220.875	-0.0284733	0.130385	-0.218379	0.827134	0.999637
ENSG00000120071	KANSL1	262.509	-0.0285139	0.147472	-0.193351	0.846684	0.999637
ENSG00000136950	ARPC5L	183.653	-0.0285811	0.13521	-0.211383	0.832589	0.999637
ENSG00000179195	ZNF664	1174.09	-0.0286062	0.077559	-0.368832	0.712253	0.999637
ENSG00000134453	RBM17	320.16	-0.0286699	0.126388	-0.22684	0.820548	0.999637
ENSG00000168028	RPSA	7852.48	-0.0286948	0.0807691	-0.355269	0.722388	0.999637
ENSG00000115875	SRSF7	684.49	-0.0287488	0.0916301	-0.313748	0.753713	0.999637
ENSG00000128805	ARHGAP22	8.55932	-0.0287682	0.552653	-0.0520547	0.958485	0.999637
ENSG00000255717	SNHG1	333.727	-0.0287883	0.119073	-0.241771	0.808957	0.999637
ENSG00000105723	GSK3A	192.755	-0.0288779	0.133979	-0.21554	0.829346	0.999637
ENSG00000277462	ZNF670	41.3964	-0.0289689	0.26833	-0.10796	0.914028	0.999637
ENSG00000133142	TCEAL4	81.367	-0.0289914	0.178934	-0.162023	0.871288	0.999637
ENSG00000205559	CHKB-DT	6.65706	-0.0289972	0.614968	-0.0471524	0.962392	0.999637
ENSG00000106638	TBL2	176.186	-0.0290241	0.158608	-0.182993	0.854803	0.999637
ENSG00000154102	C16orf74	10.9943	-0.0290454	0.477443	-0.0608354	0.95149	0.999637
ENSG00000141279	NPEPPS	502.391	-0.0292301	0.104235	-0.280424	0.779152	0.999637
ENSG00000101457	DNTTIP1	302.287	-0.0292462	0.136654	-0.214016	0.830534	0.999637
ENSG00000173258	ZNF483	57.9345	-0.0292512	0.219891	-0.133026	0.894173	0.999637
ENSG00000119599	DCAF4	50.6962	-0.0292657	0.236334	-0.123832	0.901448	0.999637
ENSG00000100596	SPTLC2	421.001	-0.029275	0.107167	-0.273173	0.784721	0.999637
ENSG00000114125	RNF7	129.042	-0.0292989	0.146788	-0.1996	0.841794	0.999637
ENSG00000146963	LUC7L2	671.345	-0.0293449	0.107271	-0.27356	0.784423	0.999637
ENSG00000099991	CABIN1	261.147	-0.0293723	0.119508	-0.245777	0.805855	0.999637
ENSG00000172850	LSM2	10.5217	-0.0293826	0.584147	-0.0503	0.959883	0.999637
ENSG00000224979	LSM2	10.5217	-0.0293826	0.584147	-0.0503	0.959883	0.999637
ENSG00000225998	LSM2	10.5217	-0.0293826	0.584147	-0.0503	0.959883	0.999637
ENSG00000231502	LSM2	10.5217	-0.0293826	0.584147	-0.0503	0.959883	0.999637
ENSG00000285132	CTSB	194.968	-0.029411	0.132076	-0.222682	0.823783	0.999637
ENSG00000123545	NDUFAF4	123.424	-0.0294861	0.158643	-0.185864	0.852551	0.999637
ENSG00000085415	SEH1L	193.239	-0.0295006	0.158439	-0.186195	0.852292	0.999637
ENSG00000132475	H3-3B	2152.2	-0.0295202	0.0778266	-0.379307	0.70446	0.999637
ENSG00000121690	DEPDC7	46.7069	-0.0295294	0.238591	-0.123766	0.9015	0.999637
ENSG00000179115	FARSA	343.174	-0.0295334	0.144521	-0.204354	0.838077	0.999637
ENSG00000239672	NME1	1072.17	-0.0295738	0.107067	-0.276217	0.782382	0.999637
ENSG00000135392	DNAJC14	282.948	-0.0295765	0.115679	-0.255678	0.798199	0.999637
ENSG00000110841	PPFIBP1	526.389	-0.0295993	0.103974	-0.28468	0.775889	0.999637
ENSG00000069849	ATP1B3	151.247	-0.0296901	0.153619	-0.193272	0.846746	0.999637
ENSG00000177888	ZBTB41	251.582	-0.0296966	0.126558	-0.234648	0.814482	0.999637
ENSG00000100632	ERH	609.871	-0.0297091	0.0921011	-0.322571	0.74702	0.999637
ENSG00000118873	RAB3GAP2	290.426	-0.0297134	0.119112	-0.249458	0.803007	0.999637
ENSG00000148308	GTF3C5	269.801	-0.0297253	0.111956	-0.265508	0.790618	0.999637
ENSG00000196968	FUT11	105.331	-0.0297744	0.162974	-0.182694	0.855038	0.999637
ENSG00000102921	N4BP1	200.248	-0.0297969	0.13851	-0.215125	0.82967	0.999637
ENSG00000125651	GTF2F1	628.388	-0.0298061	0.111826	-0.266539	0.789824	0.999637
ENSG00000167862	MRPL58	191.275	-0.0298287	0.134413	-0.221918	0.824378	0.999637
ENSG00000147419	CCDC25	301.61	-0.0298645	0.150966	-0.197823	0.843184	0.999637
ENSG00000131508	UBE2D2	185.403	-0.0298733	0.153468	-0.194654	0.845664	0.999637
ENSG00000121060	TRIM25	1011.82	-0.0298995	0.089839	-0.332811	0.739277	0.999637
ENSG00000144036	EXOC6B	259.882	-0.0299604	0.132703	-0.22577	0.821381	0.999637
ENSG00000278615	C11orf98	419.761	-0.0299784	0.110464	-0.271386	0.786094	0.999637
ENSG00000286129		162.414	-0.0299968	0.166804	-0.179832	0.857284	0.999637
ENSG00000042317	SPATA7	26.7844	-0.0300049	0.31988	-0.0938005	0.925268	0.999637
ENSG00000132305	IMMT	737.191	-0.0300184	0.0914583	-0.32822	0.742745	0.999637
ENSG00000158156	XKR8	31.6029	-0.0300465	0.309935	-0.0969445	0.922771	0.999637
ENSG00000095485	CWF19L1	141.491	-0.030098	0.155628	-0.193397	0.846648	0.999637
ENSG00000123144	TRIR	177.697	-0.0301126	0.142966	-0.210627	0.833178	0.999637
ENSG00000156873	PHKG2	40.6284	-0.0301129	0.285819	-0.105356	0.916093	0.999637
ENSG00000131467	PSME3	580.71	-0.0301315	0.108492	-0.27773	0.78122	0.999637
ENSG00000160226	CFAP410	15.8769	-0.0301637	0.458572	-0.0657775	0.947555	0.999637
ENSG00000127314	RAP1B	466.541	-0.0301746	0.111986	-0.26945	0.787583	0.999637
ENSG00000139990	DCAF5	203.952	-0.0302233	0.134494	-0.224719	0.822198	0.999637
ENSG00000180357	ZNF609	341.648	-0.0302806	0.102797	-0.294568	0.768324	0.999637
ENSG00000213793	ZNF888	49.5928	-0.0302837	0.235579	-0.12855	0.897714	0.999637
ENSG00000113658	SMAD5	348.568	-0.0302914	0.10445	-0.290008	0.77181	0.999637
ENSG00000170356	OR2A20P	24.1249	-0.0303021	0.405407	-0.0747447	0.940418	0.999637
ENSG00000186185	KIF18B	226.099	-0.0303967	0.14066	-0.2161	0.82891	0.999637
ENSG00000116985	BMP8B	57.731	-0.0303977	0.203906	-0.149077	0.881493	0.999637
ENSG00000114854	TNNC1	6.71715	-0.0304234	0.646224	-0.0470788	0.96245	0.999637
ENSG00000128294	TPST2	34.8787	-0.0304382	0.321495	-0.0946768	0.924572	0.999637
ENSG00000109689	STIM2	243.449	-0.0304388	0.124034	-0.245407	0.806141	0.999637
ENSG00000107937	GTPBP4	944.313	-0.0304542	0.114763	-0.265366	0.790727	0.999637
ENSG00000206493	HLA-E	108.476	-0.0305231	0.156667	-0.194828	0.845528	0.999637
ENSG00000229252	HLA-E	108.476	-0.0305231	0.156667	-0.194828	0.845528	0.999637
ENSG00000230254	HLA-E	108.476	-0.0305231	0.156667	-0.194828	0.845528	0.999637
ENSG00000233904	HLA-E	108.476	-0.0305231	0.156667	-0.194828	0.845528	0.999637
ENSG00000135469	COQ10A	13.3774	-0.0305386	0.464924	-0.065685	0.947629	0.999637
ENSG00000141971	MVB12A	87.1403	-0.0305445	0.180354	-0.169359	0.865514	0.999637
ENSG00000260643		9.89151	-0.0305563	0.509681	-0.0599518	0.952194	0.999637
ENSG00000158169	FANCC	81.1401	-0.0305713	0.184979	-0.165269	0.868732	0.999637
ENSG00000100380	ST13	2233.88	-0.030596	0.0769299	-0.397713	0.690842	0.999637
ENSG00000123739	PLA2G12A	204.145	-0.0306085	0.135886	-0.225251	0.821784	0.999637
ENSG00000198130	HIBCH	67.707	-0.0306387	0.204327	-0.14995	0.880804	0.999637
ENSG00000164953	TMEM67	124.718	-0.0307036	0.179003	-0.171526	0.86381	0.999637
ENSG00000154380	ENAH	913.65	-0.0307094	0.0939157	-0.326989	0.743676	0.999637
ENSG00000074071	MRPS34	341.681	-0.0307334	0.122188	-0.251526	0.801408	0.999637
ENSG00000150760	DOCK1	373.241	-0.0307618	0.106195	-0.289674	0.772066	0.999637
ENSG00000058668	ATP2B4	266.019	-0.030762	0.116959	-0.263016	0.792538	0.999637
ENSG00000183684	ALYREF	842.278	-0.0307814	0.111969	-0.27491	0.783386	0.999637
ENSG00000278970	HEIH	30.5721	-0.0308069	0.285212	-0.108014	0.913985	0.999637
ENSG00000138326	RPS24	6458.04	-0.0308236	0.0734068	-0.419902	0.674557	0.999637
ENSG00000120137	PANK3	748.474	-0.030841	0.0804537	-0.383338	0.701469	0.999637
ENSG00000286053	ASDURF	32.0985	-0.0310322	0.298015	-0.10413	0.917066	0.999637
ENSG00000137133	HINT2	35.4331	-0.0310489	0.331727	-0.0935978	0.925429	0.999637
ENSG00000115970	THADA	117.95	-0.0310569	0.152712	-0.203369	0.838847	0.999637
ENSG00000171492	LRRC8D	68.3892	-0.0310579	0.200237	-0.155106	0.876738	0.999637
ENSG00000232388	SMIM26	105.163	-0.0310866	0.185986	-0.167144	0.867256	0.999637
ENSG00000114054	PCCB	228.627	-0.0311279	0.139529	-0.223092	0.823464	0.999637
ENSG00000171566	PLRG1	458.547	-0.0312013	0.112192	-0.278107	0.78093	0.999637
ENSG00000241553	ARPC4	275.113	-0.0312495	0.131202	-0.238178	0.811743	0.999637
ENSG00000198911	SREBF2	788.018	-0.0312515	0.0906661	-0.344687	0.730329	0.999637
ENSG00000104388	RAB2A	542.038	-0.0312976	0.095546	-0.327566	0.74324	0.999637
ENSG00000050327	ARHGEF5	88.1966	-0.0313177	0.397328	-0.0788207	0.937175	0.999637
ENSG00000168778	TCTN2	18.2842	-0.0313648	0.425948	-0.0736353	0.941301	0.999637
ENSG00000077044	DGKD	152.358	-0.0313672	0.14526	-0.215938	0.829036	0.999637
ENSG00000239789	MRPS17	47.1311	-0.0313934	0.267475	-0.11737	0.906567	0.999637
ENSG00000065150	IPO5	1411.09	-0.0314408	0.103205	-0.304643	0.760638	0.999637
ENSG00000064601	CTSA	223.807	-0.031454	0.133768	-0.235138	0.814101	0.999637
ENSG00000035928	RFC1	771.371	-0.0314936	0.107283	-0.293557	0.769097	0.999637
ENSG00000148339	SLC25A25	116.085	-0.0314944	0.191623	-0.164356	0.869451	0.999637
ENSG00000147509	RGS20	10.4767	-0.0315466	0.565461	-0.0557891	0.95551	0.999637
ENSG00000147883	CDKN2B	85.8263	-0.031577	0.210187	-0.150233	0.880581	0.999637
ENSG00000269190	FBXO17	15.4059	-0.0316332	0.389817	-0.0811487	0.935324	0.999637
ENSG00000282954	FBXO17	15.4059	-0.0316332	0.389817	-0.0811487	0.935324	0.999637
ENSG00000251209	LINC00923	11.2034	-0.0316755	0.453568	-0.0698361	0.944324	0.999637
ENSG00000284431		10.5377	-0.0316886	0.700048	-0.0452663	0.963895	0.999637
ENSG00000242071	RPL7AP6	29.6337	-0.0317024	0.345569	-0.0917396	0.926905	0.999637
ENSG00000105364	MRPL4	216.316	-0.0317918	0.130302	-0.243985	0.807243	0.999637
ENSG00000101138	CSTF1	225.476	-0.0318028	0.130161	-0.244334	0.806972	0.999637
ENSG00000140104	CLBA1	35.3402	-0.0318507	0.318491	-0.100005	0.92034	0.999637
ENSG00000117481	NSUN4	113.486	-0.0318796	0.168163	-0.189575	0.849642	0.999637
ENSG00000263072	ZNF213-AS1	12.1753	-0.0318942	0.471321	-0.0676698	0.946049	0.999637
ENSG00000270022		27.4143	-0.0320233	0.35197	-0.090983	0.927506	0.999637
ENSG00000092148	HECTD1	732.899	-0.0320375	0.103498	-0.309547	0.756905	0.999637
ENSG00000122026	RPL21	5390.88	-0.032066	0.0818783	-0.39163	0.695332	0.999637
ENSG00000123983	ACSL3	647.693	-0.0320726	0.112837	-0.284239	0.776227	0.999637
ENSG00000213923	CSNK1E	338.058	-0.0320983	0.111816	-0.287064	0.774063	0.999637
ENSG00000280355		14.1675	-0.0320984	0.464089	-0.0691644	0.944859	0.999637
ENSG00000089154	GCN1	992.269	-0.0321407	0.11055	-0.290735	0.771254	0.999637
ENSG00000047315	POLR2B	645.111	-0.0321505	0.0989522	-0.32491	0.745249	0.999637
ENSG00000164520	RAET1E	11.1876	-0.032152	0.544174	-0.0590841	0.952885	0.999637
ENSG00000086758	HUWE1	1267.27	-0.032175	0.0974511	-0.330165	0.741275	0.999637
ENSG00000108946	PRKAR1A	1603.85	-0.0322044	0.0787469	-0.40896	0.682569	0.999637
ENSG00000197223	C1D	70.0712	-0.0322978	0.223941	-0.144225	0.885323	0.999637
ENSG00000112559	MDFI	45.5459	-0.0323489	0.277429	-0.116603	0.907175	0.999637
ENSG00000175073	VCPIP1	193.2	-0.0323523	0.129215	-0.250376	0.802297	0.999637
ENSG00000152520	PAN3	162.972	-0.0323658	0.144651	-0.223751	0.822951	0.999637
ENSG00000142733	MAP3K6	50.5019	-0.032379	0.21993	-0.147224	0.882955	0.999637
ENSG00000164074	ABHD18	66.6194	-0.0323932	0.201021	-0.161143	0.87198	0.999637
ENSG00000161654	LSM12	846.951	-0.0324325	0.0906212	-0.357891	0.720425	0.999637
ENSG00000124177	CHD6	177.2	-0.0324444	0.130566	-0.24849	0.803755	0.999637
ENSG00000116830	TTF2	156.44	-0.0324542	0.170832	-0.189977	0.849327	0.999637
ENSG00000282130	NSMCE3	98.005	-0.032474	0.200782	-0.161738	0.871512	0.999637
ENSG00000115825	PRKD3	107.64	-0.032508	0.187859	-0.173045	0.862616	0.999637
ENSG00000129515	SNX6	296.361	-0.0325272	0.139666	-0.232892	0.815845	0.999637
ENSG00000151466	SCLT1	87.0655	-0.0325526	0.199068	-0.163525	0.870105	0.999637
ENSG00000128585	MKLN1	214.622	-0.0326292	0.134645	-0.242335	0.808521	0.999637
ENSG00000184661	CDCA2	225.849	-0.032685	0.163492	-0.199918	0.841544	0.999637
ENSG00000169902	TPST1	51.8932	-0.0327078	0.251341	-0.130133	0.896461	0.999637
ENSG00000064961	HMG20B	387.096	-0.032709	0.102322	-0.319668	0.74922	0.999637
ENSG00000187866	PABIR1	37.1263	-0.0327609	0.270863	-0.12095	0.903731	0.999637
ENSG00000165678	GHITM	1284.79	-0.0327817	0.0897764	-0.365148	0.715001	0.999637
ENSG00000171793	CTPS1	235.88	-0.0327922	0.154333	-0.212477	0.831735	0.999637
ENSG00000198482	ZNF808	56.4158	-0.0328109	0.2177	-0.150716	0.8802	0.999637
ENSG00000164164	OTUD4	387.118	-0.0328486	0.125616	-0.2615	0.793707	0.999637
ENSG00000124535	WRNIP1	247.507	-0.0329072	0.138315	-0.237914	0.811947	0.999637
ENSG00000137145	DENND4C	247.456	-0.0329151	0.128933	-0.255288	0.7985	0.999637
ENSG00000120158	RCL1	69.0103	-0.0329877	0.205887	-0.160223	0.872706	0.999637
ENSG00000164163	ABCE1	861.521	-0.0330365	0.0922749	-0.358022	0.720327	0.999637
ENSG00000086102	NFX1	261.173	-0.0330718	0.132924	-0.248802	0.803514	0.999637
ENSG00000158286	RNF207	51.8354	-0.0330853	0.264185	-0.125235	0.900337	0.999637
ENSG00000196072	BLOC1S2	137.894	-0.0330884	0.172141	-0.192217	0.847572	0.999637
ENSG00000102221	JADE3	117.678	-0.0331015	0.163623	-0.202304	0.839679	0.999637
ENSG00000103044	HAS3	304.571	-0.0331315	0.147311	-0.224908	0.822051	0.999637
ENSG00000130956	HABP4	90.1476	-0.0331391	0.207439	-0.159753	0.873075	0.999637
ENSG00000047410	TPR	1464.32	-0.0331705	0.0961064	-0.345143	0.729987	0.999637
ENSG00000087008	ACOX3	47.2193	-0.0331946	0.235343	-0.141047	0.887833	0.999637
ENSG00000205581	HMGN1	487.49	-0.0332393	0.0968888	-0.343067	0.731548	0.999637
ENSG00000100983	GSS	465.542	-0.0332929	0.120133	-0.277133	0.781678	0.999637
ENSG00000213533	STIMATE	40.8252	-0.033364	0.294475	-0.1133	0.909793	0.999637
ENSG00000109475	RPL34	2198.96	-0.0333773	0.085329	-0.391161	0.695679	0.999637
ENSG00000160055	TMEM234	15.6406	-0.0334186	0.423129	-0.0789797	0.937049	0.999637
ENSG00000109572	CLCN3	910.062	-0.0334613	0.0961589	-0.347979	0.727856	0.999637
ENSG00000112685	EXOC2	231.707	-0.0334668	0.124332	-0.269174	0.787796	0.999637
ENSG00000104904	OAZ1	1251.5	-0.0334693	0.0796804	-0.420045	0.674453	0.999637
ENSG00000169764	UGP2	172.646	-0.0335005	0.141567	-0.236641	0.812936	0.999637
ENSG00000166012	TAF1D	670.219	-0.0335806	0.097956	-0.342813	0.731739	0.999637
ENSG00000129559	NEDD8	132.055	-0.0336355	0.15098	-0.222781	0.823706	0.999637
ENSG00000285246	NEDD8	132.055	-0.0336355	0.15098	-0.222781	0.823706	0.999637
ENSG00000198380	GFPT1	431.757	-0.0336418	0.10968	-0.306727	0.759051	0.999637
ENSG00000069011	PITX1	44.4726	-0.0338531	0.278161	-0.121703	0.903134	0.999637
ENSG00000175348	TMEM9B	56.2397	-0.0338601	0.220707	-0.153417	0.87807	0.999637
ENSG00000169826	CSGALNACT2	79.4878	-0.0338717	0.1967	-0.1722	0.863281	0.999637
ENSG00000160584	SIK3	113.323	-0.0338942	0.176946	-0.191551	0.848094	0.999637
ENSG00000165650	PDZD8	1233.14	-0.033899	0.0772713	-0.438701	0.660878	0.999637
ENSG00000147140	NONO	2715.95	-0.0339278	0.0673014	-0.504118	0.614179	0.999637
ENSG00000135624	CCT7	1991.36	-0.0340296	0.0812246	-0.418957	0.675247	0.999637
ENSG00000172273	HINFP	82.8174	-0.0340719	0.187496	-0.181721	0.855802	0.999637
ENSG00000111667	USP5	591.535	-0.0341372	0.0849291	-0.401949	0.687722	0.999637
ENSG00000139496	NUP58	1023.89	-0.0341757	0.0948413	-0.360346	0.718588	0.999637
ENSG00000204860	FAM201A	9.94389	-0.0342209	0.529689	-0.0646056	0.948488	0.999637
ENSG00000100320	RBFOX2	566.83	-0.0342214	0.0900006	-0.380235	0.703771	0.999637
ENSG00000137154	RPS6	9433.66	-0.0342242	0.0731738	-0.467712	0.639991	0.999637
ENSG00000166135	HIF1AN	350.04	-0.0342786	0.102205	-0.335389	0.737332	0.999637
ENSG00000113013	HSPA9	4179.66	-0.0342805	0.0735919	-0.465819	0.641345	0.999637
ENSG00000225921	NOL7	248.745	-0.0342885	0.115337	-0.297291	0.766245	0.999637
ENSG00000181392	SYNE4	30.4245	-0.0343411	0.309008	-0.111133	0.911511	0.999637
ENSG00000182871	COL18A1	83.3873	-0.0343434	0.251049	-0.1368	0.891189	0.999637
ENSG00000170190	SLC16A5	72.0802	-0.0343768	0.213699	-0.160865	0.872199	0.999637
ENSG00000154917	RAB6B	52.2919	-0.0343844	0.256193	-0.134213	0.893234	0.999637
ENSG00000069248	NUP133	213.248	-0.034415	0.139201	-0.247233	0.804728	0.999637
ENSG00000099246	RAB18	479.528	-0.0344448	0.0938384	-0.367065	0.713571	0.999637
ENSG00000171202	TMEM126A	27.8612	-0.0344582	0.32229	-0.106917	0.914855	0.999637
ENSG00000162086	ZNF75A	40.4397	-0.0344954	0.280449	-0.123001	0.902107	0.999637
ENSG00000179364	PACS2	150.472	-0.0345768	0.158817	-0.217715	0.827651	0.999637
ENSG00000082153	BZW1	803.584	-0.0346419	0.0981385	-0.35299	0.724096	0.999637
ENSG00000115694	STK25	345.007	-0.0347103	0.105496	-0.329019	0.742141	0.999637
ENSG00000177084	POLE	306.274	-0.0347186	0.134001	-0.259093	0.795564	0.999637
ENSG00000063177	RPL18	1817.21	-0.0347517	0.0878931	-0.395386	0.692558	0.999637
ENSG00000119523	ALG2	150.31	-0.0347693	0.152202	-0.228441	0.819303	0.999637
ENSG00000171311	EXOSC1	145.297	-0.0348012	0.147928	-0.235257	0.814009	0.999637
ENSG00000152558	TMEM123	984.737	-0.0348466	0.0881608	-0.395262	0.692649	0.999637
ENSG00000089220	PEBP1	735.361	-0.0349203	0.103836	-0.336301	0.736644	0.999637
ENSG00000165733	BMS1	1017.64	-0.0349402	0.122078	-0.286212	0.774716	0.999637
ENSG00000270647	TAF15	52.2887	-0.0349702	0.294244	-0.118848	0.905396	0.999637
ENSG00000113396	SLC27A6	52.5146	-0.035107	0.2158	-0.162684	0.870768	0.999637
ENSG00000108406	DHX40	871.442	-0.0351114	0.0842874	-0.416568	0.676994	0.999637
ENSG00000080561	MID2	39.124	-0.0351456	0.258337	-0.136045	0.891785	0.999637
ENSG00000172057	ORMDL3	88.3916	-0.0351471	0.189237	-0.18573	0.852656	0.999637
ENSG00000197728	RPS26	2535.44	-0.0352443	0.0947631	-0.37192	0.709953	0.999637
ENSG00000123240	OPTN	236.44	-0.0352896	0.15853	-0.222605	0.823843	0.999637
ENSG00000119335	SET	3226.88	-0.0352927	0.0949956	-0.371519	0.710251	0.999637
ENSG00000154727	GABPA	312.555	-0.0353296	0.107864	-0.327538	0.743261	0.999637
ENSG00000175467	SART1	307.938	-0.035341	0.137171	-0.257641	0.796684	0.999637
ENSG00000130038	CRACR2A	61.3119	-0.0353507	0.212829	-0.166099	0.868079	0.999637
ENSG00000174010	KLHL15	122.359	-0.0353751	0.176578	-0.200337	0.841217	0.999637
ENSG00000161204	ABCF3	302.251	-0.0353766	0.135871	-0.260368	0.79458	0.999637
ENSG00000124802	EEF1E1	249.058	-0.0353927	0.123019	-0.287702	0.773575	0.999637
ENSG00000168374	ARF4	442.633	-0.0354006	0.10357	-0.341804	0.732498	0.999637
ENSG00000100599	RIN3	44.3015	-0.0354177	0.238834	-0.148294	0.882111	0.999637
ENSG00000145332	KLHL8	250.13	-0.0354482	0.134595	-0.263369	0.792266	0.999637
ENSG00000166716	ZNF592	168.55	-0.0354615	0.140288	-0.252777	0.800441	0.999637
ENSG00000137504	CREBZF	236.557	-0.0355106	0.157866	-0.224941	0.822025	0.999637
ENSG00000198218	QRICH1	437.64	-0.0355565	0.0981728	-0.362183	0.717215	0.999637
ENSG00000282171		64.3678	-0.0355589	0.202313	-0.175762	0.860481	0.999637
ENSG00000107816	LZTS2	291.725	-0.0355591	0.150012	-0.237041	0.812625	0.999637
ENSG00000103260	METRN	62.999	-0.0356625	0.263431	-0.135377	0.892314	0.999637
ENSG00000107938	EDRF1	241.543	-0.0357129	0.120705	-0.29587	0.76733	0.999637
ENSG00000226950	DANCR	242.31	-0.0357186	0.126428	-0.282521	0.777544	0.999637
ENSG00000142156	COL6A1	172.901	-0.0357346	0.151359	-0.236092	0.813361	0.999637
ENSG00000185842	DNAH14	124.293	-0.0357372	0.168473	-0.212124	0.83201	0.999637
ENSG00000168439	STIP1	1755.26	-0.0358054	0.100476	-0.356356	0.721574	0.999637
ENSG00000137513	NARS2	95.3345	-0.0358275	0.177392	-0.201968	0.839942	0.999637
ENSG00000129636	ITFG1	186.351	-0.035846	0.153928	-0.232874	0.815859	0.999637
ENSG00000198929	NOS1AP	22.0184	-0.0359087	0.330057	-0.108796	0.913365	0.999637
ENSG00000020426	MNAT1	170.421	-0.0359283	0.152056	-0.236283	0.813213	0.999637
ENSG00000105656	ELL	87.9165	-0.035952	0.180949	-0.198686	0.842508	0.999637
ENSG00000185252	ZNF74	33.2463	-0.035957	0.340929	-0.105468	0.916005	0.999637
ENSG00000173275	ZNF449	65.1175	-0.035957	0.22927	-0.156832	0.875377	0.999637
ENSG00000188612	SUMO2	1504.49	-0.0359704	0.0890803	-0.403797	0.686362	0.999637
ENSG00000164068	RNF123	146.432	-0.0359922	0.150008	-0.239935	0.81038	0.999637
ENSG00000276043	UHRF1	326.225	-0.0360917	0.133265	-0.270826	0.786525	0.999637
ENSG00000130429	ARPC1B	333.125	-0.0361169	0.112225	-0.321825	0.747585	0.999637
ENSG00000134371	CDC73	322.793	-0.036117	0.10597	-0.340824	0.733236	0.999637
ENSG00000162390	ACOT11	76.5091	-0.0361441	0.217027	-0.166542	0.867731	0.999637
ENSG00000089685	BIRC5	581.847	-0.036199	0.123552	-0.292985	0.769533	0.999637
ENSG00000097046	CDC7	113.94	-0.0362039	0.19639	-0.184346	0.853742	0.999637
ENSG00000176623	RMDN1	380.755	-0.0362439	0.118206	-0.306616	0.759135	0.999637
ENSG00000080345	RIF1	481.765	-0.0362463	0.10761	-0.33683	0.736245	0.999637
ENSG00000178802	MPI	164.358	-0.0362536	0.161153	-0.224963	0.822008	0.999637
ENSG00000231370	PRRC2A	6.71081	-0.0362692	0.761385	-0.0476359	0.962006	0.999637
ENSG00000111540	RAB5B	250.424	-0.0363713	0.132361	-0.274789	0.783478	0.999637
ENSG00000107077	KDM4C	74.4004	-0.0363852	0.19944	-0.182437	0.85524	0.999637
ENSG00000240972	MIF	1335.16	-0.0364416	0.0894882	-0.407222	0.683845	0.999637
ENSG00000168259	DNAJC7	648.89	-0.0364431	0.11629	-0.31338	0.753992	0.999637
ENSG00000120725	SIL1	133.926	-0.0364908	0.153555	-0.237641	0.81216	0.999637
ENSG00000183597	TANGO2	71.1042	-0.0365169	0.214251	-0.170439	0.864665	0.999637
ENSG00000061676	NCKAP1	1064.01	-0.0365415	0.0860037	-0.424883	0.670922	0.999637
ENSG00000198001	IRAK4	59.3134	-0.036579	0.223469	-0.163687	0.869977	0.999637
ENSG00000112234	FBXL4	73.7431	-0.036595	0.191096	-0.1915	0.848134	0.999637
ENSG00000119771	KLHL29	88.4329	-0.0365952	0.172292	-0.212403	0.831793	0.999637
ENSG00000174748	RPL15	5123.97	-0.0365992	0.0711322	-0.514523	0.606886	0.999637
ENSG00000132323	ILKAP	116.801	-0.0366171	0.16094	-0.227521	0.820019	0.999637
ENSG00000101972	STAG2	859.768	-0.0366172	0.101416	-0.361058	0.718056	0.999637
ENSG00000186106	ANKRD46	79.5993	-0.0366185	0.186081	-0.196788	0.843994	0.999637
ENSG00000177106	EPS8L2	223.157	-0.036686	0.146074	-0.251146	0.801701	0.999637
ENSG00000090621	PABPC4	577.073	-0.0367628	0.0946442	-0.388431	0.697697	0.999637
ENSG00000228315	GUSBP11	60.4155	-0.0367734	0.241996	-0.151959	0.879219	0.999637
ENSG00000147130	ZMYM3	120.645	-0.0367737	0.174331	-0.210942	0.832933	0.999637
ENSG00000049323	LTBP1	31.0147	-0.0367906	0.301824	-0.121894	0.902983	0.999637
ENSG00000147889	CDKN2A	24.9862	-0.0368081	0.341132	-0.1079	0.914075	0.999637
ENSG00000074410	CA12	36.9288	-0.0368656	0.270726	-0.136173	0.891684	0.999637
ENSG00000068831	RASGRP2	24.9444	-0.0369011	0.341988	-0.107902	0.914074	0.999637
ENSG00000067057	PFKP	1338.06	-0.0369039	0.082586	-0.446854	0.65498	0.999637
ENSG00000280663	PCMTD2	74.0239	-0.036926	0.264869	-0.139412	0.889124	0.999637
ENSG00000138138	ATAD1	461.027	-0.0370632	0.111079	-0.333667	0.738631	0.999637
ENSG00000107929	LARP4B	471.204	-0.0371138	0.106333	-0.349035	0.727063	0.999637
ENSG00000196233	LCOR	594.961	-0.0371214	0.111564	-0.332735	0.739334	0.999637
ENSG00000206527	HACD2	356.303	-0.0371296	0.110754	-0.335242	0.737442	0.999637
ENSG00000148450	MSRB2	16.5393	-0.0371552	0.380288	-0.0977029	0.922168	0.999637
ENSG00000117862	TXNDC12	459.61	-0.0372093	0.118781	-0.313259	0.754084	0.999637
ENSG00000204843	DCTN1	799.476	-0.0373302	0.0815678	-0.457658	0.647198	0.999637
ENSG00000105856	HBP1	40.3457	-0.0374688	0.255844	-0.146452	0.883565	0.999637
ENSG00000283847	HBP1	40.3457	-0.0374688	0.255844	-0.146452	0.883565	0.999637
ENSG00000162408	NOL9	125.444	-0.0375879	0.168212	-0.223455	0.823181	0.999637
ENSG00000143418	CERS2	243.697	-0.0376116	0.125996	-0.298513	0.765311	0.999637
ENSG00000143033	MTF2	163.683	-0.0376445	0.15008	-0.25083	0.801946	0.999637
ENSG00000131051	RBM39	985.618	-0.0377255	0.091419	-0.412665	0.679852	0.999637
ENSG00000117724	CENPF	1376.6	-0.0377394	0.107678	-0.350483	0.725977	0.999637
ENSG00000197566	ZNF624	37.847	-0.0377804	0.273825	-0.137973	0.890262	0.999637
ENSG00000006634	DBF4	261.57	-0.0378058	0.142747	-0.264845	0.791129	0.999637
ENSG00000100216	TOMM22	260.001	-0.037858	0.125608	-0.301398	0.763111	0.999637
ENSG00000131236	CAP1	1246.69	-0.0378722	0.0834141	-0.454026	0.64981	0.999637
ENSG00000158711	ELK4	298.121	-0.0378814	0.117826	-0.321504	0.747828	0.999637
ENSG00000137413	TAF8	125.687	-0.0378833	0.175896	-0.215373	0.829477	0.999637
ENSG00000127220	ABHD8	5.48651	-0.037896	0.761862	-0.0497413	0.960329	0.999637
ENSG00000164494	PDSS2	44.5041	-0.0379825	0.255809	-0.14848	0.881964	0.999637
ENSG00000168297	PXK	60.3368	-0.0380497	0.221227	-0.171994	0.863442	0.999637
ENSG00000175866	BAIAP2	167.771	-0.0380623	0.174622	-0.21797	0.827453	0.999637
ENSG00000106605	BLVRA	121.396	-0.0380975	0.16367	-0.232771	0.81594	0.999637
ENSG00000068697	LAPTM4A	399.338	-0.0381041	0.0972452	-0.391835	0.69518	0.999637
ENSG00000154945	ANKRD40	735.191	-0.0381821	0.101668	-0.375558	0.707245	0.999637
ENSG00000129691	ASH2L	227.872	-0.0381947	0.119081	-0.320745	0.748403	0.999637
ENSG00000266472	MRPS21	158.274	-0.0382007	0.159418	-0.239626	0.81062	0.999637
ENSG00000130312	MRPL34	77.3911	-0.0382094	0.204425	-0.186912	0.85173	0.999637
ENSG00000186141	POLR3C	149.453	-0.0382334	0.150969	-0.253253	0.800073	0.999637
ENSG00000174132	FAM174A	31.4161	-0.0382481	0.36082	-0.106003	0.91558	0.999637
ENSG00000156599	ZDHHC5	331.807	-0.0382872	0.115015	-0.332889	0.739218	0.999637
ENSG00000131143	COX4I1	690.304	-0.0384706	0.091107	-0.422258	0.672837	0.999637
ENSG00000162851	TFB2M	147.042	-0.0385035	0.151954	-0.253389	0.799968	0.999637
ENSG00000003147	ICA1	69.0127	-0.038518	0.233833	-0.164724	0.869161	0.999637
ENSG00000185187	SIGIRR	20.8875	-0.038525	0.400774	-0.0961267	0.92342	0.999637
ENSG00000119537	KDSR	164.023	-0.0385604	0.152706	-0.252514	0.800644	0.999637
ENSG00000183495	EP400	110.357	-0.038584	0.162535	-0.237389	0.812355	0.999637
ENSG00000144580	CNOT9	458.68	-0.0385965	0.0988244	-0.390557	0.696125	0.999637
ENSG00000172878	METAP1D	47.4379	-0.038627	0.247664	-0.155965	0.87606	0.999637
ENSG00000159259	CHAF1B	217.595	-0.0386291	0.151538	-0.254913	0.79879	0.999637
ENSG00000120318	ARAP3	58.2893	-0.0387594	0.245826	-0.15767	0.874717	0.999637
ENSG00000117569	PTBP2	48.6519	-0.0387771	0.242586	-0.159849	0.873	0.999637
ENSG00000205060	SLC35B4	80.5607	-0.0387821	0.191774	-0.202228	0.839738	0.999637
ENSG00000277292	PIP4K2B	23.6394	-0.0388097	0.348175	-0.111466	0.911247	0.999637
ENSG00000038219	BOD1L1	329.995	-0.0388098	0.122301	-0.317332	0.750992	0.999637
ENSG00000189079	ARID2	308.731	-0.0389212	0.109724	-0.354718	0.722801	0.999637
ENSG00000250462	LRRC37BP1	65.6697	-0.0389278	0.235701	-0.165158	0.86882	0.999637
ENSG00000141446	ESCO1	204.551	-0.0390103	0.143154	-0.272505	0.785234	0.999637
ENSG00000092978	GPATCH2	152.266	-0.0390776	0.157871	-0.247529	0.804499	0.999637
ENSG00000075188	NUP37	180.982	-0.0390782	0.142865	-0.273533	0.784444	0.999637
ENSG00000136874	STX17	172.351	-0.0390882	0.154158	-0.253559	0.799837	0.999637
ENSG00000034533	ASTE1	12.5919	-0.0391659	0.457475	-0.0856131	0.931774	0.999637
ENSG00000184979	USP18	27.3643	-0.0391976	0.357114	-0.109762	0.912598	0.999637
ENSG00000089057	SLC23A2	103.882	-0.0392233	0.181114	-0.216567	0.828546	0.999637
ENSG00000146830	GIGYF1	109.329	-0.0392776	0.204399	-0.192161	0.847616	0.999637
ENSG00000128951	DUT	151.266	-0.03929	0.158692	-0.247586	0.804455	0.999637
ENSG00000138767	CNOT6L	164.447	-0.0392934	0.147802	-0.265852	0.790353	0.999637
ENSG00000215077	BRD2	350.832	-0.0393027	0.249925	-0.157258	0.875041	0.999637
ENSG00000101452	DHX35	55.0659	-0.0393341	0.253358	-0.155251	0.876623	0.999637
ENSG00000138760	SCARB2	413.965	-0.039349	0.102073	-0.385497	0.699869	0.999637
ENSG00000119844	AFTPH	272.01	-0.0393731	0.113204	-0.347806	0.727986	0.999637
ENSG00000135315	CEP162	39.4387	-0.0394297	0.271819	-0.145059	0.884664	0.999637
ENSG00000174197	MGA	326.45	-0.0394468	0.12523	-0.314996	0.752765	0.999637
ENSG00000138376	BARD1	109.71	-0.0394615	0.171551	-0.230028	0.81807	0.999637
ENSG00000164144	ARFIP1	228.998	-0.0395968	0.142626	-0.277627	0.781299	0.999637
ENSG00000204856	FAM216A	46.1789	-0.039606	0.249877	-0.158502	0.874061	0.999637
ENSG00000167778	SPRYD3	196.253	-0.0396303	0.149603	-0.264904	0.791084	0.999637
ENSG00000118482	PHF3	721.129	-0.0396355	0.0961306	-0.412309	0.680113	0.999637
ENSG00000117395	EBNA1BP2	712.635	-0.0396753	0.124131	-0.319626	0.749252	0.999637
ENSG00000101144	BMP7	44.5788	-0.0396977	0.258645	-0.153484	0.878017	0.999637
ENSG00000147533	GOLGA7	147.474	-0.0397379	0.176555	-0.225074	0.821922	0.999637
ENSG00000175265	GOLGA8A	89.5566	-0.0397583	0.200295	-0.198499	0.842655	0.999637
ENSG00000180448	ARHGAP45	43.7331	-0.0397622	0.266932	-0.14896	0.881585	0.999637
ENSG00000005893	LAMP2	371.062	-0.0397856	0.111523	-0.356749	0.72128	0.999637
ENSG00000257267	ZNF271P	84.4553	-0.0397879	0.214271	-0.18569	0.852688	0.999637
ENSG00000147642	SYBU	69.3699	-0.0399868	0.217827	-0.183571	0.85435	0.999637
ENSG00000162607	USP1	375.573	-0.0400514	0.128899	-0.310719	0.756014	0.999637
ENSG00000143727	ACP1	481.5	-0.0400542	0.120183	-0.333276	0.738926	0.999637
ENSG00000151287	TEX30	77.2516	-0.0401121	0.209972	-0.191036	0.848498	0.999637
ENSG00000183814	LIN9	63.6667	-0.0401262	0.215897	-0.185858	0.852556	0.999637
ENSG00000131747	TOP2A	401.332	-0.0402122	0.13961	-0.288031	0.773323	0.999637
ENSG00000101444	AHCY	1430.56	-0.0402268	0.0713034	-0.564164	0.572642	0.999637
ENSG00000105355	PLIN3	568.553	-0.0402705	0.0950552	-0.423654	0.671818	0.999637
ENSG00000147164	SNX12	140.964	-0.0403082	0.15312	-0.263246	0.792361	0.999637
ENSG00000105464	GRIN2D	34.3617	-0.0403137	0.282814	-0.142545	0.886649	0.999637
ENSG00000158747	NBL1	94.6138	-0.0403345	0.221752	-0.181891	0.855669	0.999637
ENSG00000120756	PLS1	329.367	-0.0403358	0.110592	-0.364725	0.715316	0.999637
ENSG00000228509		6.82281	-0.0403461	0.742302	-0.0543527	0.956654	0.999637
ENSG00000141551	CSNK1D	294.447	-0.0403566	0.114035	-0.353895	0.723417	0.999637
ENSG00000091409	ITGA6	851.07	-0.0403737	0.0951542	-0.424297	0.671349	0.999637
ENSG00000183840	GPR39	16.5668	-0.0403894	0.40875	-0.098812	0.921288	0.999637
ENSG00000154237	LRRK1	72.6632	-0.0403984	0.214509	-0.18833	0.850618	0.999637
ENSG00000120889	TNFRSF10B	803.138	-0.0404068	0.0981769	-0.411572	0.680653	0.999637
ENSG00000065000	AP3D1	798.078	-0.0404442	0.0921069	-0.439101	0.660588	0.999637
ENSG00000136811	ODF2	308.413	-0.0404868	0.122928	-0.329354	0.741888	0.999637
ENSG00000102900	NUP93	353.558	-0.0405135	0.12609	-0.321306	0.747979	0.999637
ENSG00000147274	RBMX	989.031	-0.0406327	0.0919441	-0.441929	0.658541	0.999637
ENSG00000108465	CDK5RAP3	369.673	-0.040649	0.172096	-0.236199	0.813278	0.999637
ENSG00000157216	SSBP3	56.6246	-0.0406502	0.225035	-0.180639	0.856651	0.999637
ENSG00000130175	PRKCSH	519.402	-0.0407131	0.150524	-0.270476	0.786794	0.999637
ENSG00000132953	XPO4	247.415	-0.0407179	0.130928	-0.310995	0.755804	0.999637
ENSG00000118193	KIF14	315.727	-0.0407428	0.130602	-0.311961	0.75507	0.999637
ENSG00000130816	DNMT1	839.847	-0.0407969	0.087055	-0.468634	0.639331	0.999637
ENSG00000092208	GEMIN2	57.2654	-0.0408443	0.225347	-0.181251	0.856171	0.999637
ENSG00000115993	TRAK2	194.142	-0.040845	0.124738	-0.327446	0.743331	0.999637
ENSG00000204196	RPL12P16	39.6573	-0.0409003	0.278753	-0.146726	0.883348	0.999637
ENSG00000160062	ZBTB8A	90.4846	-0.0409862	0.17992	-0.227802	0.8198	0.999637
ENSG00000135677	GNS	347.574	-0.0409864	0.112943	-0.362895	0.716683	0.999637
ENSG00000237765	FAM200B	88.0253	-0.0409964	0.195196	-0.210027	0.833646	0.999637
ENSG00000164022	AIMP1	302.607	-0.0409968	0.120597	-0.339947	0.733896	0.999637
ENSG00000168010	ATG16L2	17.3904	-0.0410041	0.485487	-0.0844598	0.932691	0.999637
ENSG00000172137	CALB2	42.6654	-0.0410148	0.277575	-0.147761	0.882531	0.999637
ENSG00000282830	CALB2	42.6654	-0.0410148	0.277575	-0.147761	0.882531	0.999637
ENSG00000063046	EIF4B	4943.7	-0.0410639	0.0769218	-0.53384	0.593452	0.999637
ENSG00000025039	RRAGD	135.134	-0.0411087	0.168553	-0.243892	0.807315	0.999637
ENSG00000262334	RPH3AL	14.3947	-0.0411161	0.440694	-0.0932985	0.925666	0.999637
ENSG00000153187	HNRNPU	2389.39	-0.0411379	0.0939241	-0.437991	0.661393	0.999637
ENSG00000124120	TTPAL	58.8445	-0.0412577	0.226826	-0.181892	0.855668	0.999637
ENSG00000186834	HEXIM1	276.477	-0.0412654	0.122168	-0.337775	0.735533	0.999637
ENSG00000131944	FAAP24	15.9224	-0.0412724	0.433522	-0.0952024	0.924154	0.999637
ENSG00000280798	LINC00294	18.1408	-0.0413562	0.424446	-0.0974358	0.92238	0.999637
ENSG00000101181	MTG2	126.879	-0.0413629	0.158841	-0.260404	0.794552	0.999637
ENSG00000171365	CLCN5	81.0459	-0.0413649	0.190353	-0.217306	0.82797	0.999637
ENSG00000153130	SCOC	378.919	-0.0413759	0.140362	-0.294781	0.768161	0.999637
ENSG00000186448	ZNF197	106.636	-0.0413929	0.168117	-0.246214	0.805516	0.999637
ENSG00000281709	ZNF197	106.636	-0.0413929	0.168117	-0.246214	0.805516	0.999637
ENSG00000169609	C15orf40	46.0984	-0.0413947	0.271239	-0.152613	0.878703	0.999637
ENSG00000117407	ARTN	13.8439	-0.0414029	0.463178	-0.0893887	0.928773	0.999637
ENSG00000116514	RNF19B	117.702	-0.041425	0.170898	-0.242396	0.808474	0.999637
ENSG00000174106	LEMD3	193.382	-0.0415034	0.123316	-0.336561	0.736448	0.999637
ENSG00000269335	IKBKG	68.3059	-0.0415582	0.21046	-0.197464	0.843465	0.999637
ENSG00000118007	STAG1	420.052	-0.0415644	0.121251	-0.342797	0.731751	0.999637
ENSG00000138385	SSB	367.631	-0.0415805	0.141881	-0.293066	0.769471	0.999637
ENSG00000131620	ANO1	144.046	-0.0416165	0.167362	-0.248661	0.803623	0.999637
ENSG00000002549	LAP3	371.479	-0.0417004	0.119713	-0.348337	0.727587	0.999637
ENSG00000149798	CDC42EP2	47.2461	-0.0417195	0.256061	-0.162928	0.870575	0.999637
ENSG00000115677	HDLBP	2665.46	-0.0417376	0.0741228	-0.563086	0.573376	0.999637
ENSG00000146731	CCT6A	2496.89	-0.0417678	0.0818413	-0.510352	0.609805	0.999637
ENSG00000076554	TPD52	192.5	-0.0417966	0.141752	-0.294857	0.768103	0.999637
ENSG00000175376	EIF1AD	135.987	-0.0418506	0.163446	-0.256051	0.797911	0.999637
ENSG00000130349	MTRES1	24.6388	-0.041899	0.33739	-0.124186	0.901168	0.999637
ENSG00000166855	CLPX	355.807	-0.0419182	0.114441	-0.366287	0.714151	0.999637
ENSG00000138757	G3BP2	1318.71	-0.041969	0.0810931	-0.517541	0.604779	0.999637
ENSG00000130348	QRSL1	151.061	-0.0420444	0.148871	-0.282422	0.77762	0.999637
ENSG00000042493	CAPG	323.312	-0.0420814	0.121023	-0.347716	0.728054	0.999637
ENSG00000107771	CCSER2	262.065	-0.0421211	0.12141	-0.346932	0.728643	0.999637
ENSG00000008128	CDK11A	69.6114	-0.0421607	0.197649	-0.21331	0.831085	0.999637
ENSG00000103978	TMEM87A	191.503	-0.0421778	0.144403	-0.292084	0.770222	0.999637
ENSG00000164466	SFXN1	325.809	-0.0422062	0.126242	-0.334328	0.738132	0.999637
ENSG00000164124	TMEM144	57.9154	-0.0422449	0.219053	-0.192852	0.847075	0.999637
ENSG00000105520	PLPPR2	76.5794	-0.0423452	0.203509	-0.208076	0.83517	0.999637
ENSG00000087274	ADD1	336.649	-0.0423853	0.142756	-0.296908	0.766537	0.999637
ENSG00000178209	PLEC	1647.64	-0.0424024	0.0968394	-0.437863	0.661485	0.999637
ENSG00000136193	SCRN1	588.056	-0.0424253	0.096492	-0.439677	0.660171	0.999637
ENSG00000115484	CCT4	1283.02	-0.0425117	0.0751181	-0.565931	0.571441	0.999637
ENSG00000232691	ZNRD1ASP	5.22098	-0.042533	0.772772	-0.0550395	0.956107	0.999637
ENSG00000075826	SEC31B	50.8795	-0.0425731	0.302961	-0.140523	0.888247	0.999637
ENSG00000134283	PPHLN1	297.88	-0.0425793	0.128666	-0.330929	0.740698	0.999637
ENSG00000132623	ANKEF1	117.262	-0.0426187	0.165884	-0.256918	0.797242	0.999637
ENSG00000104957	YJU2B	56.0384	-0.0426608	0.241623	-0.17656	0.859854	0.999637
ENSG00000160113	NR2F6	134.524	-0.0427117	0.182889	-0.233539	0.815343	0.999637
ENSG00000188488	SERPINA5	13.1772	-0.042714	0.578932	-0.0737808	0.941185	0.999637
ENSG00000104695	PPP2CB	249.232	-0.0427216	0.118847	-0.359467	0.719246	0.999637
ENSG00000171160	MORN4	21.7195	-0.042754	0.343285	-0.124544	0.900885	0.999637
ENSG00000141959	PFKL	376.077	-0.0428251	0.130182	-0.328964	0.742183	0.999637
ENSG00000164828	SUN1	772.688	-0.0428594	0.0913431	-0.469214	0.638917	0.999637
ENSG00000138592	USP8	650.049	-0.0428761	0.106501	-0.40259	0.68725	0.999637
ENSG00000091140	DLD	424.749	-0.0429152	0.107762	-0.398242	0.690452	0.999637
ENSG00000075131	TIPIN	196.935	-0.0429192	0.158024	-0.2716	0.78593	0.999637
ENSG00000198887	SMC5	490.48	-0.0429195	0.137153	-0.312931	0.754333	0.999637
ENSG00000152409	JMY	234.567	-0.0430139	0.130906	-0.328585	0.74247	0.999637
ENSG00000163624	CDS1	142.1	-0.0430155	0.160588	-0.267863	0.788805	0.999637
ENSG00000168496	FEN1	341.874	-0.0430319	0.13214	-0.325655	0.744686	0.999637
ENSG00000138785	INTS12	89.9365	-0.043108	0.195175	-0.220868	0.825195	0.999637
ENSG00000136444	RSAD1	231.391	-0.0431321	0.130594	-0.330276	0.741192	0.999637
ENSG00000067829	IDH3G	149.211	-0.0431695	0.154046	-0.280238	0.779295	0.999637
ENSG00000197045	GMFB	525.159	-0.0431699	0.0976932	-0.441892	0.658567	0.999637
ENSG00000120837	NFYB	189.109	-0.0432171	0.154832	-0.279123	0.78015	0.999637
ENSG00000175390	EIF3F	187.839	-0.0432672	0.163857	-0.264055	0.791737	0.999637
ENSG00000163558	PRKCI	234.373	-0.0433154	0.150402	-0.287997	0.773349	0.999637
ENSG00000099995	SF3A1	288.982	-0.0433379	0.147193	-0.294429	0.76843	0.999637
ENSG00000173812	EIF1	328.853	-0.0433464	0.136044	-0.31862	0.750015	0.999637
ENSG00000134152	KATNBL1	96.9441	-0.0433529	0.178286	-0.243165	0.807877	0.999637
ENSG00000158417	EIF5B	397.219	-0.0433702	0.128497	-0.337519	0.735726	0.999637
ENSG00000113716	HMGXB3	318.166	-0.0433751	0.111675	-0.388405	0.697716	0.999637
ENSG00000120334	CENPL	58.9556	-0.0434032	0.232623	-0.186581	0.851989	0.999637
ENSG00000038295	TLL1	4.4248	-0.043429	0.853167	-0.0509032	0.959403	0.999637
ENSG00000276726	DNAJA3	143.064	-0.0434749	0.158185	-0.274836	0.783443	0.999637
ENSG00000100029	PES1	608.225	-0.0434892	0.119623	-0.363553	0.716192	0.999637
ENSG00000102796	DHRS12	7.29146	-0.0434918	0.622606	-0.0698545	0.944309	0.999637
ENSG00000006062	MAP3K14	71.4819	-0.0434924	0.228586	-0.190267	0.8491	0.999637
ENSG00000137802	MAPKBP1	98.8317	-0.0436194	0.197075	-0.221334	0.824832	0.999637
ENSG00000101974	ATP11C	184.964	-0.0436198	0.137524	-0.317179	0.751108	0.999637
ENSG00000126746	ZNF384	265.424	-0.0436204	0.134842	-0.323494	0.746321	0.999637
ENSG00000221867	MAGEA3	264.019	-0.0436401	0.125579	-0.347511	0.728207	0.999637
ENSG00000013523	ANGEL1	119.833	-0.0436509	0.169512	-0.25751	0.796785	0.999637
ENSG00000134910	STT3A	676.817	-0.0436511	0.0869277	-0.502154	0.615559	0.999637
ENSG00000018189	RUFY3	154.659	-0.0436704	0.171633	-0.254441	0.799155	0.999637
ENSG00000169180	XPO6	524.499	-0.0436777	0.0975636	-0.447684	0.654381	0.999637
ENSG00000204370	SDHD	271.773	-0.043679	0.135266	-0.322912	0.746762	0.999637
ENSG00000165775	FUNDC2	113.214	-0.0436899	0.176124	-0.248063	0.804085	0.999637
ENSG00000178163	ZNF518B	261.225	-0.0437441	0.128308	-0.340931	0.733156	0.999637
ENSG00000184743	ATL3	376.897	-0.0437685	0.105454	-0.41505	0.678105	0.999637
ENSG00000151353	TMEM18	128.338	-0.0438064	0.164016	-0.267086	0.789403	0.999637
ENSG00000170043	TRAPPC1	74.7641	-0.0438097	0.185913	-0.235646	0.813707	0.999637
ENSG00000131828	PDHA1	437.169	-0.0438359	0.124591	-0.35184	0.724959	0.999637
ENSG00000165275	TRMT10B	24.5054	-0.0438772	0.345575	-0.126969	0.898965	0.999637
ENSG00000107897	ACBD5	189.201	-0.0439404	0.144138	-0.30485	0.760481	0.999637
ENSG00000197894	ADH5	867.256	-0.0439655	0.0899994	-0.488509	0.625189	0.999637
ENSG00000111670	GNPTAB	385.707	-0.0439659	0.106094	-0.414407	0.678576	0.999637
ENSG00000104872	PIH1D1	204.402	-0.0439901	0.132485	-0.332038	0.73986	0.999637
ENSG00000146463	ZMYM4	393.363	-0.0439976	0.112453	-0.391253	0.695611	0.999637
ENSG00000106460	TMEM106B	672.6	-0.0440146	0.114296	-0.385092	0.700169	0.999637
ENSG00000134352	IL6ST	300.753	-0.0440498	0.111128	-0.396389	0.691818	0.999637
ENSG00000107223	EDF1	1044.89	-0.0440627	0.0841786	-0.523443	0.600666	0.999637
ENSG00000167721	TSR1	747.942	-0.0441066	0.099541	-0.4431	0.657693	0.999637
ENSG00000143149	ALDH9A1	189.608	-0.0441114	0.153887	-0.286647	0.774382	0.999637
ENSG00000246082	NUDT16L2P	19.475	-0.0441279	0.356927	-0.123633	0.901606	0.999637
ENSG00000166260	COX11	229.734	-0.0441446	0.131891	-0.334705	0.737848	0.999637
ENSG00000167900	TK1	665.727	-0.0441809	0.135145	-0.326915	0.743732	0.999637
ENSG00000241258	CRCP	173.86	-0.0442138	0.161178	-0.274316	0.783842	0.999637
ENSG00000074695	LMAN1	857.475	-0.0442518	0.0848431	-0.521572	0.601968	0.999637
ENSG00000100239	PPP6R2	205.921	-0.0443293	0.126353	-0.350836	0.725712	0.999637
ENSG00000280529	TAF4	21.8568	-0.0443316	0.362456	-0.122309	0.902654	0.999637
ENSG00000112297	CRYBG1	112.781	-0.0445251	0.169003	-0.263458	0.792198	0.999637
ENSG00000135074	ADAM19	297.25	-0.0445783	0.127677	-0.34915	0.726977	0.999637
ENSG00000101220	C20orf27	80.4386	-0.0446347	0.225347	-0.198071	0.842989	0.999637
ENSG00000231365	WARS2-AS1	31.3104	-0.0446541	0.300427	-0.148635	0.881841	0.999637
ENSG00000144560	VGLL4	148.239	-0.044701	0.170117	-0.262766	0.792731	0.999637
ENSG00000154122	ANKH	136.858	-0.0447118	0.178243	-0.250847	0.801932	0.999637
ENSG00000077721	UBE2A	184.589	-0.0447177	0.141124	-0.316868	0.751344	0.999637
ENSG00000162396	PARS2	47.5635	-0.0447348	0.244466	-0.18299	0.854806	0.999637
ENSG00000181027	FKRP	37.8679	-0.0447613	0.275985	-0.162187	0.871158	0.999637
ENSG00000157954	WIPI2	336.338	-0.0447666	0.105293	-0.425163	0.670718	0.999637
ENSG00000135127	BICDL1	55.6331	-0.0447758	0.217271	-0.206082	0.836726	0.999637
ENSG00000075239	ACAT1	431.492	-0.0448233	0.111464	-0.402132	0.687587	0.999637
ENSG00000185022	MAFF	52.3712	-0.0448306	0.269199	-0.166533	0.867737	0.999637
ENSG00000218739	CEBPZOS	191.527	-0.0448397	0.146236	-0.306625	0.759128	0.999637
ENSG00000054118	THRAP3	1182.16	-0.0448906	0.0948359	-0.473351	0.635963	0.999637
ENSG00000139323	POC1B	93.5287	-0.0449092	0.19922	-0.225425	0.821649	0.999637
ENSG00000179455	MKRN3	36.8059	-0.0449535	0.288908	-0.155598	0.87635	0.999637
ENSG00000139291	TMEM19	52.705	-0.04497	0.240513	-0.186976	0.85168	0.999637
ENSG00000100823	APEX1	898.59	-0.044976	0.105041	-0.428174	0.668525	0.999637
ENSG00000140374	ETFA	396.24	-0.045024	0.103503	-0.435003	0.66356	0.999637
ENSG00000158079	PTPDC1	203.55	-0.0450819	0.17547	-0.256921	0.797239	0.999637
ENSG00000214193	SH3D21	23.4525	-0.0450996	0.34624	-0.130255	0.896365	0.999637
ENSG00000224877	NDUFAF8	83.2972	-0.0451107	0.211379	-0.213412	0.831006	0.999637
ENSG00000142541	RPL13A	8437.38	-0.0451143	0.0810281	-0.556773	0.577682	0.999637
ENSG00000275700	AATF	466.564	-0.0451295	0.11712	-0.385327	0.699995	0.999637
ENSG00000110921	MVK	37.9507	-0.0452182	0.288741	-0.156605	0.875556	0.999637
ENSG00000151502	VPS26B	157.131	-0.0452186	0.184354	-0.24528	0.806239	0.999637
ENSG00000153487	ING1	95.4273	-0.0452571	0.191436	-0.236409	0.813115	0.999637
ENSG00000149761	NUDT22	31.76	-0.0452667	0.289526	-0.156348	0.875759	0.999637
ENSG00000064490	RFXANK	89.103	-0.0454646	0.186986	-0.243145	0.807893	0.999637
ENSG00000256235	SMIM3	156.537	-0.0454735	0.18722	-0.242888	0.808092	0.999637
ENSG00000174718	RESF1	467.304	-0.0455004	0.112651	-0.403907	0.686281	0.999637
ENSG00000167011	NAT16	8.75614	-0.0455283	0.619353	-0.0735095	0.941401	0.999637
ENSG00000101361	NOP56	1078.88	-0.0455605	0.0936341	-0.48658	0.626556	0.999637
ENSG00000080298	RFX3	63.3238	-0.0455607	0.23494	-0.193925	0.846235	0.999637
ENSG00000203624	MRPS18B	28.6632	-0.0455822	0.352253	-0.129402	0.89704	0.999637
ENSG00000223775	MRPS18B	28.6632	-0.0455822	0.352253	-0.129402	0.89704	0.999637
ENSG00000226111	MRPS18B	28.6632	-0.0455822	0.352253	-0.129402	0.89704	0.999637
ENSG00000227420	MRPS18B	28.6632	-0.0455822	0.352253	-0.129402	0.89704	0.999637
ENSG00000229861	MRPS18B	28.6632	-0.0455822	0.352253	-0.129402	0.89704	0.999637
ENSG00000233813	MRPS18B	28.6632	-0.0455822	0.352253	-0.129402	0.89704	0.999637
ENSG00000184752	NDUFA12	132.917	-0.0455939	0.178574	-0.255322	0.798474	0.999637
ENSG00000160799	CCDC12	68.3286	-0.0456016	0.206658	-0.220663	0.825355	0.999637
ENSG00000091651	ORC6	152.185	-0.0456907	0.174563	-0.261743	0.79352	0.999637
ENSG00000108064	TFAM	331.99	-0.0457397	0.124643	-0.366966	0.713644	0.999637
ENSG00000110880	CORO1C	627.576	-0.0457542	0.0903168	-0.506597	0.612437	0.999637
ENSG00000198832	SELENOM	47.4976	-0.0457794	0.272028	-0.168289	0.866356	0.999637
ENSG00000126581	BECN1	498.762	-0.0458192	0.108601	-0.421903	0.673096	0.999637
ENSG00000118596	SLC16A7	140.233	-0.0458323	0.152724	-0.300099	0.764102	0.999637
ENSG00000006744	ELAC2	344.9	-0.0458367	0.123861	-0.370065	0.711334	0.999637
ENSG00000166337	TAF10	184.674	-0.0458547	0.141963	-0.323003	0.746693	0.999637
ENSG00000163539	CLASP2	144.838	-0.0459778	0.151312	-0.303861	0.761234	0.999637
ENSG00000177706	FAM20C	26.9171	-0.046031	0.298421	-0.154249	0.877414	0.999637
ENSG00000288499	FAM20C	26.9171	-0.046031	0.298421	-0.154249	0.877414	0.999637
ENSG00000100722	ZC3H14	398.238	-0.04605	0.110243	-0.417715	0.676156	0.999637
ENSG00000140990	NDUFB10	273.1	-0.0460537	0.161843	-0.284558	0.775983	0.999637
ENSG00000135597	REPS1	188.966	-0.0461764	0.127036	-0.36349	0.716239	0.999637
ENSG00000108256	NUFIP2	473.433	-0.0461782	0.10613	-0.435111	0.663482	0.999637
ENSG00000135245	HILPDA	36.9636	-0.0462225	0.282325	-0.163721	0.869951	0.999637
ENSG00000137497	NUMA1	983.898	-0.0462864	0.0885554	-0.522684	0.601194	0.999637
ENSG00000165169	DYNLT3	187.27	-0.046317	0.13581	-0.341044	0.733071	0.999637
ENSG00000196502	SULT1A1	88.7224	-0.0463575	0.168936	-0.274409	0.78377	0.999637
ENSG00000275835	TUBGCP5	101.082	-0.0463887	0.201568	-0.230138	0.817984	0.999637
ENSG00000111731	C2CD5	161.002	-0.046449	0.144125	-0.322283	0.747238	0.999637
ENSG00000148843	PDCD11	1031.71	-0.0465098	0.102096	-0.455551	0.648713	0.999637
ENSG00000180921	FAM83H	144.274	-0.0465366	0.189082	-0.246119	0.80559	0.999637
ENSG00000146574	CCZ1B	288.929	-0.0465555	0.116296	-0.400319	0.688922	0.999637
ENSG00000276550	HERC2P2	122.606	-0.0465759	0.210862	-0.220883	0.825184	0.999637
ENSG00000164053	ATRIP	67.5218	-0.0467412	0.225894	-0.206916	0.836075	0.999637
ENSG00000120833	SOCS2	81.1545	-0.0467484	0.203364	-0.229875	0.818189	0.999637
ENSG00000141314	RHBDL3	16.3653	-0.0467686	0.413538	-0.113094	0.909956	0.999637
ENSG00000176476	SGF29	54.0772	-0.0468022	0.266601	-0.175552	0.860646	0.999637
ENSG00000254986	DPP3	143.312	-0.046814	0.151424	-0.309158	0.757201	0.999637
ENSG00000134709	HOOK1	236.2	-0.0468377	0.127279	-0.367991	0.71288	0.999637
ENSG00000141380	SS18	470.05	-0.0468639	0.106786	-0.438856	0.660766	0.999637
ENSG00000143190	POU2F1	174.488	-0.0469138	0.157252	-0.298335	0.765448	0.999637
ENSG00000171219	CDC42BPG	75.7613	-0.0469588	0.239709	-0.195899	0.844689	0.999637
ENSG00000166037	CEP57	282.951	-0.046999	0.132787	-0.353941	0.723383	0.999637
ENSG00000178999	AURKB	110.481	-0.0470004	0.180458	-0.26045	0.794517	0.999637
ENSG00000188070	ZFTA	50.7695	-0.0470309	0.276363	-0.170178	0.86487	0.999637
ENSG00000037897	METTL1	122.271	-0.0470324	0.155944	-0.301598	0.762958	0.999637
ENSG00000148090	AUH	52.3523	-0.0470363	0.225494	-0.208592	0.834767	0.999637
ENSG00000164331	ANKRA2	66.4307	-0.047039	0.25408	-0.185135	0.853123	0.999637
ENSG00000076662	ICAM3	15.9799	-0.047066	0.448904	-0.104846	0.916498	0.999637
ENSG00000112787	FBRSL1	39.8107	-0.047097	0.288207	-0.163414	0.870193	0.999637
ENSG00000071537	SEL1L	588.744	-0.0470976	0.103132	-0.456671	0.647908	0.999637
ENSG00000141985	SH3GL1	418.094	-0.0471418	0.102267	-0.460969	0.644821	0.999637
ENSG00000148343	MIGA2	53.5964	-0.047227	0.259075	-0.182291	0.855354	0.999637
ENSG00000239306	RBM14	191.542	-0.0472976	0.152997	-0.309141	0.757214	0.999637
ENSG00000111605	CPSF6	657.9	-0.0473127	0.0902386	-0.524307	0.600065	0.999637
ENSG00000137770	CTDSPL2	458.647	-0.0473526	0.103764	-0.456348	0.64814	0.999637
ENSG00000112514	CUTA	69.8524	-0.0473596	0.223959	-0.211465	0.832524	0.999637
ENSG00000141858	SAMD1	127.775	-0.0473602	0.172976	-0.273796	0.784241	0.999637
ENSG00000116095	PLEKHA3	119.649	-0.0474454	0.175958	-0.26964	0.787437	0.999637
ENSG00000123575	FAM199X	299.411	-0.0474598	0.11091	-0.427912	0.668715	0.999637
ENSG00000271303	SRXN1	952.583	-0.0474696	0.114227	-0.415573	0.677723	0.999637
ENSG00000131507	NDFIP1	338.402	-0.0474949	0.114065	-0.416386	0.677127	0.999637
ENSG00000100941	PNN	731.31	-0.0474962	0.104746	-0.453442	0.65023	0.999637
ENSG00000059573	ALDH18A1	343.944	-0.0475199	0.125416	-0.378898	0.704764	0.999637
ENSG00000156787	TBC1D31	106.782	-0.0475293	0.204191	-0.232769	0.815941	0.999637
ENSG00000117650	NEK2	239.821	-0.0475421	0.134549	-0.353345	0.72383	0.999637
ENSG00000276802	HERC2	61.4345	-0.0475565	0.304675	-0.156089	0.875963	0.999637
ENSG00000197943	PLCG2	154.787	-0.0476979	0.142981	-0.333597	0.738684	0.999637
ENSG00000178921	PFAS	146.544	-0.0477183	0.171746	-0.277843	0.781133	0.999637
ENSG00000074800	ENO1	10665.6	-0.0477612	0.0829727	-0.575626	0.564868	0.999637
ENSG00000135297	MTO1	118.358	-0.0478	0.173335	-0.275767	0.782727	0.999637
ENSG00000096696	DSP	792.744	-0.047898	0.109708	-0.436597	0.662404	0.999637
ENSG00000238795	SCARNA12	255.296	-0.0479058	0.35202	-0.136088	0.891751	0.999637
ENSG00000089009	RPL6	9801.37	-0.0479077	0.0750419	-0.638413	0.523205	0.999637
ENSG00000114331	ACAP2	297.462	-0.0479665	0.113922	-0.421045	0.673722	0.999637
ENSG00000149418	ST14	533.311	-0.0480373	0.0913202	-0.526031	0.598866	0.999637
ENSG00000163512	AZI2	279.522	-0.0480699	0.135381	-0.355072	0.722536	0.999637
ENSG00000198700	IPO9	589.684	-0.0480822	0.0887698	-0.54165	0.588059	0.999637
ENSG00000131504	DIAPH1	992.361	-0.048091	0.0849942	-0.565815	0.57152	0.999637
ENSG00000167380	ZNF226	50.6731	-0.048092	0.236381	-0.203451	0.838783	0.999637
ENSG00000198466	ZNF587	129.233	-0.0481023	0.16186	-0.297185	0.766325	0.999637
ENSG00000168282	MGAT2	123.274	-0.0481083	0.176064	-0.273244	0.784666	0.999637
ENSG00000116667	C1orf21	49.6673	-0.048125	0.239137	-0.201245	0.840507	0.999637
ENSG00000214078	CPNE1	456.713	-0.0481505	0.142473	-0.337961	0.735392	0.999637
ENSG00000141644	MBD1	171.35	-0.0481597	0.14629	-0.329208	0.741999	0.999637
ENSG00000186665	C17orf58	122.293	-0.0481768	0.195525	-0.246397	0.805375	0.999637
ENSG00000184307	ZDHHC23	87.8278	-0.0481777	0.194789	-0.247333	0.80465	0.999637
ENSG00000134986	NREP	22.9938	-0.0482326	0.324987	-0.148414	0.882016	0.999637
ENSG00000189403	HMGB1	2746.47	-0.048243	0.100493	-0.480064	0.631182	0.999637
ENSG00000169891	REPS2	24.5695	-0.0482616	0.315523	-0.152957	0.878432	0.999637
ENSG00000033170	FUT8	154.862	-0.0482893	0.161436	-0.299124	0.764846	0.999637
ENSG00000008988	RPS20	4543.3	-0.0483054	0.10188	-0.474138	0.635402	0.999637
ENSG00000137996	RTCA	123.082	-0.0483163	0.169343	-0.285316	0.775402	0.999637
ENSG00000118898	PPL	477.899	-0.0483846	0.130767	-0.370006	0.711378	0.999637
ENSG00000173039	RELA	103.656	-0.0485592	0.200341	-0.242383	0.808483	0.999637
ENSG00000110074	FOXRED1	67.2924	-0.0485959	0.219252	-0.221644	0.824591	0.999637
ENSG00000099783	HNRNPM	857.495	-0.0486	0.143267	-0.339226	0.734439	0.999637
ENSG00000104343	UBE2W	473.573	-0.0486062	0.125536	-0.387191	0.698615	0.999637
ENSG00000130713	EXOSC2	330.967	-0.0486536	0.114031	-0.426669	0.66962	0.999637
ENSG00000014123	UFL1	350.284	-0.0486548	0.145199	-0.335089	0.737558	0.999637
ENSG00000117597	UTP25	219.662	-0.0486745	0.129749	-0.375142	0.707555	0.999637
ENSG00000148175	STOM	162.42	-0.0486829	0.142284	-0.342153	0.732236	0.999637
ENSG00000170906	NDUFA3	8.62843	-0.0486896	0.55202	-0.0882026	0.929716	0.999637
ENSG00000151917	BEND6	30.4428	-0.048731	0.315524	-0.154444	0.877259	0.999637
ENSG00000166750	SLFN5	452.033	-0.0487431	0.261618	-0.186314	0.852198	0.999637
ENSG00000214253	FIS1	174.185	-0.0487795	0.166239	-0.29343	0.769193	0.999637
ENSG00000141030	COPS3	386.411	-0.0487869	0.114476	-0.426176	0.66998	0.999637
ENSG00000206268	NELFE	30.5708	-0.0488332	0.308516	-0.158284	0.874233	0.999637
ENSG00000206357	NELFE	30.5708	-0.0488332	0.308516	-0.158284	0.874233	0.999637
ENSG00000229363	NELFE	30.5708	-0.0488332	0.308516	-0.158284	0.874233	0.999637
ENSG00000231044	NELFE	30.5708	-0.0488332	0.308516	-0.158284	0.874233	0.999637
ENSG00000233801	NELFE	30.5708	-0.0488332	0.308516	-0.158284	0.874233	0.999637
ENSG00000140382	HMG20A	325.048	-0.0488596	0.108509	-0.450284	0.652506	0.999637
ENSG00000136003	ISCU	132.69	-0.0488658	0.167464	-0.291798	0.770441	0.999637
ENSG00000134490	TMEM241	39.835	-0.0488787	0.254802	-0.19183	0.847875	0.999637
ENSG00000100902	PSMA6	641.963	-0.0488818	0.0976529	-0.500566	0.616676	0.999637
ENSG00000124383	MPHOSPH10	213.326	-0.0488829	0.138557	-0.352801	0.724238	0.999637
ENSG00000145912	NHP2	516.215	-0.0488858	0.102614	-0.476405	0.633786	0.999637
ENSG00000173020	GRK2	326.972	-0.0488887	0.116477	-0.419728	0.674684	0.999637
ENSG00000064489	BORCS8-MEF2B	21.3408	-0.0489009	0.360891	-0.1355	0.892216	0.999637
ENSG00000180596	H2BC4	2599.84	-0.0489173	0.204537	-0.239162	0.81098	0.999637
ENSG00000091317	CMTM6	454.807	-0.0489182	0.103277	-0.473659	0.635743	0.999637
ENSG00000114573	ATP6V1A	422.864	-0.0489345	0.0978241	-0.50023	0.616913	0.999637
ENSG00000103035	PSMD7	338.553	-0.0489363	0.126771	-0.38602	0.699482	0.999637
ENSG00000123154	WDR83	24.6398	-0.0489525	0.349641	-0.140008	0.888654	0.999637
ENSG00000131019	ULBP3	97.6538	-0.0489759	0.168554	-0.290565	0.771384	0.999637
ENSG00000181704	YIPF6	242.011	-0.0489931	0.13204	-0.371048	0.710601	0.999637
ENSG00000075407	ZNF37A	233.412	-0.0490535	0.13559	-0.361777	0.717519	0.999637
ENSG00000036549	ZZZ3	380.204	-0.0490812	0.0979045	-0.501317	0.616148	0.999637
ENSG00000070413	DGCR2	158.801	-0.0491791	0.145073	-0.338997	0.734612	0.999637
ENSG00000130508	PXDN	91.675	-0.0492031	0.214305	-0.229594	0.818407	0.999637
ENSG00000105516	DBP	59.8258	-0.049211	0.235034	-0.209379	0.834153	0.999637
ENSG00000231286	HLA-DQB1	13.7439	-0.0492383	0.44155	-0.111512	0.91121	0.999637
ENSG00000105793	GTPBP10	194.743	-0.0492558	0.137767	-0.35753	0.720695	0.999637
ENSG00000011258	MBTD1	197.614	-0.0493013	0.135229	-0.364577	0.715427	0.999637
ENSG00000144026	ZNF514	30.6191	-0.0494232	0.316615	-0.156099	0.875955	0.999637
ENSG00000134330	IAH1	31.1925	-0.0494242	0.287988	-0.171619	0.863737	0.999637
ENSG00000184545	DUSP8	6.57996	-0.0494332	0.64363	-0.0768038	0.93878	0.999637
ENSG00000131470	PSMC3IP	98.2447	-0.0494991	0.197592	-0.250511	0.802192	0.999637
ENSG00000198898	CAPZA2	457.116	-0.0495132	0.101015	-0.490158	0.624022	0.999637
ENSG00000221978	CCNL2	419.5	-0.0495248	0.143532	-0.345044	0.730061	0.999637
ENSG00000177034	MTX3	291.228	-0.0495995	0.131416	-0.377423	0.705859	0.999637
ENSG00000164109	MAD2L1	410.986	-0.049609	0.141993	-0.349376	0.726807	0.999637
ENSG00000275851	MLLT6	221.465	-0.0496127	0.128134	-0.387195	0.698612	0.999637
ENSG00000198408	OGA	855.092	-0.0496605	0.116607	-0.425878	0.670197	0.999637
ENSG00000100162	CENPM	49.4045	-0.0497199	0.260085	-0.191168	0.848394	0.999637
ENSG00000176105	YES1	1025.24	-0.0497357	0.080823	-0.615365	0.538314	0.999637
ENSG00000092931	MFSD11	40.9067	-0.0497628	0.253283	-0.196471	0.844241	0.999637
ENSG00000162073	PAQR4	100.788	-0.0498242	0.162265	-0.307055	0.758802	0.999637
ENSG00000171848	RRM2	1507.55	-0.0498436	0.209287	-0.23816	0.811757	0.999637
ENSG00000101191	DIDO1	151.383	-0.0499117	0.168287	-0.296587	0.766782	0.999637
ENSG00000105135	ILVBL	107.839	-0.049949	0.186176	-0.26829	0.788476	0.999637
ENSG00000104738	MCM4	1075.74	-0.0499548	0.129335	-0.386244	0.699316	0.999637
ENSG00000064270	ATP2C2	78.3228	-0.04998	0.238891	-0.209217	0.834279	0.999637
ENSG00000156162	DPY19L4	235.075	-0.050017	0.137565	-0.363589	0.716165	0.999637
ENSG00000166439	RNF169	201.255	-0.0501073	0.141475	-0.354178	0.723206	0.999637
ENSG00000137177	KIF13A	188.841	-0.0501154	0.147116	-0.340651	0.733366	0.999637
ENSG00000115145	STAM2	192.218	-0.0501446	0.155814	-0.321823	0.747586	0.999637
ENSG00000147684	NDUFB9	871.06	-0.0501852	0.104783	-0.478943	0.631979	0.999637
ENSG00000258366	RTEL1	89.6722	-0.0502043	0.200043	-0.250967	0.801839	0.999637
ENSG00000105323	HNRNPUL1	829.3	-0.0502279	0.0881149	-0.570027	0.56866	0.999637
ENSG00000119979	DENND10	99.8933	-0.0502397	0.172004	-0.292085	0.770221	0.999637
ENSG00000150403	TMCO3	209.209	-0.050267	0.146578	-0.342938	0.731645	0.999637
ENSG00000081026	MAGI3	98.4548	-0.0503271	0.190883	-0.263653	0.792047	0.999637
ENSG00000125971	DYNLRB1	296.937	-0.050329	0.122234	-0.411743	0.680528	0.999637
ENSG00000160051	IQCC	30.3113	-0.0504159	0.36116	-0.139594	0.888981	0.999637
ENSG00000177352	CCDC71	111.864	-0.0505178	0.177969	-0.283858	0.776519	0.999637
ENSG00000014824	SLC30A9	481.06	-0.0505256	0.0910125	-0.555149	0.578792	0.999637
ENSG00000076826	CAMSAP3	24.4327	-0.0505269	0.390258	-0.129471	0.896985	0.999637
ENSG00000170445	HARS1	562.839	-0.0505357	0.107201	-0.471413	0.637346	0.999637
ENSG00000168612	ZSWIM1	44.0297	-0.0505512	0.243312	-0.207763	0.835414	0.999637
ENSG00000125743	SNRPD2	825.147	-0.050599	0.0976713	-0.518054	0.604421	0.999637
ENSG00000167118	URM1	75.9363	-0.0506332	0.199869	-0.253332	0.800012	0.999637
ENSG00000076944	STXBP2	114.116	-0.0506371	0.184546	-0.274388	0.783787	0.999637
ENSG00000213722	DDAH2	31.676	-0.0506492	0.689313	-0.0734779	0.941426	0.999637
ENSG00000085063	CD59	334.165	-0.0506616	0.127024	-0.398836	0.690014	0.999637
ENSG00000165929	TC2N	53.9035	-0.0506931	0.22479	-0.225513	0.82158	0.999637
ENSG00000257923	CUX1	190.686	-0.0507306	0.14511	-0.349602	0.726638	0.999637
ENSG00000163104	SMARCAD1	284.959	-0.0507418	0.11702	-0.433617	0.664566	0.999637
ENSG00000059758	CDK17	155.972	-0.0508064	0.137634	-0.369143	0.712021	0.999637
ENSG00000179091	CYC1	460.801	-0.0508565	0.098695	-0.51529	0.60635	0.999637
ENSG00000181218	H2AW	241.639	-0.05087	0.311408	-0.163355	0.870239	0.999637
ENSG00000284841	H2AW	241.639	-0.05087	0.311408	-0.163355	0.870239	0.999637
ENSG00000151806	GUF1	140.864	-0.0508723	0.166025	-0.306414	0.759289	0.999637
ENSG00000125863	MKKS	239.265	-0.0508817	0.119357	-0.426297	0.669891	0.999637
ENSG00000082515	MRPL22	139.279	-0.0508981	0.149932	-0.339474	0.734253	0.999637
ENSG00000049245	VAMP3	256.286	-0.0509232	0.120341	-0.423158	0.67218	0.999637
ENSG00000151883	PARP8	120.035	-0.050925	0.168775	-0.301733	0.762855	0.999637
ENSG00000100266	PACSIN2	199.69	-0.051029	0.135278	-0.377215	0.706014	0.999637
ENSG00000173598	NUDT4	538.86	-0.0511777	0.099969	-0.511935	0.608696	0.999637
ENSG00000155097	ATP6V1C1	395.31	-0.0512587	0.106486	-0.481366	0.630256	0.999637
ENSG00000095303	PTGS1	19.6407	-0.0512993	0.365188	-0.140474	0.888286	0.999637
ENSG00000170264	FAM161A	80.7087	-0.0513231	0.185311	-0.276957	0.781813	0.999637
ENSG00000055070	SZRD1	633.135	-0.0513525	0.08504	-0.603863	0.545935	0.999637
ENSG00000114942	EEF1B2	1691.13	-0.0514148	0.0829347	-0.619943	0.535295	0.999637
ENSG00000283391	EEF1B2	1691.13	-0.0514148	0.0829347	-0.619943	0.535295	0.999637
ENSG00000196498	NCOR2	113.508	-0.0514488	0.166937	-0.308192	0.757936	0.999637
ENSG00000092820	EZR	10908.5	-0.0515052	0.119863	-0.429701	0.667413	0.999637
ENSG00000164031	DNAJB14	357.113	-0.0515224	0.110897	-0.464598	0.64222	0.999637
ENSG00000114853	ZBTB47	37.3016	-0.0515551	0.28718	-0.179522	0.857528	0.999637
ENSG00000109685	NSD2	958.506	-0.051578	0.110382	-0.46727	0.640307	0.999637
ENSG00000091164	TXNL1	401.979	-0.0515966	0.122758	-0.420311	0.674258	0.999637
ENSG00000115652	UXS1	186.326	-0.0516265	0.135096	-0.382146	0.702353	0.999637
ENSG00000105053	VRK3	130.83	-0.0516894	0.147107	-0.351373	0.725309	0.999637
ENSG00000135540	NHSL1	90.535	-0.0517013	0.1777	-0.290947	0.771092	0.999637
ENSG00000162368	CMPK1	344.588	-0.0517952	0.116768	-0.443573	0.657351	0.999637
ENSG00000107614	TRDMT1	48.1126	-0.0519361	0.240019	-0.216383	0.828689	0.999637
ENSG00000164306	PRIMPOL	42.9254	-0.0520513	0.273366	-0.190408	0.848989	0.999637
ENSG00000161813	LARP4	507.673	-0.0520559	0.118241	-0.440252	0.659754	0.999637
ENSG00000086475	SEPHS1	183.554	-0.052058	0.131041	-0.397265	0.691172	0.999637
ENSG00000119906	SLF2	423.134	-0.0520913	0.10324	-0.504566	0.613864	0.999637
ENSG00000261512		8.63628	-0.0521244	0.633027	-0.0823414	0.934375	0.999637
ENSG00000087470	DNM1L	197.865	-0.0521457	0.130336	-0.400087	0.689093	0.999637
ENSG00000265681	RPL17	3234.06	-0.0521564	0.0796621	-0.65472	0.512648	0.999637
ENSG00000116254	CHD5	63.7992	-0.0521695	0.231892	-0.224974	0.822	0.999637
ENSG00000137100	DCTN3	52.1793	-0.05217	0.229152	-0.227665	0.819907	0.999637
ENSG00000165572	KBTBD6	113.569	-0.0522231	0.174381	-0.299477	0.764576	0.999637
ENSG00000237330	RNF223	8.02071	-0.0522295	0.627551	-0.0832276	0.933671	0.999637
ENSG00000161011	SQSTM1	655.124	-0.0522849	0.152101	-0.34375	0.731034	0.999637
ENSG00000173638	SLC19A1	51.1273	-0.0523163	0.289035	-0.181003	0.856365	0.999637
ENSG00000237550		75.2823	-0.0523247	0.195883	-0.267122	0.789375	0.999637
ENSG00000083454	P2RX5	17.4148	-0.0523545	0.382065	-0.13703	0.891007	0.999637
ENSG00000197885	NKIRAS1	89.416	-0.0524084	0.21319	-0.24583	0.805814	0.999637
ENSG00000169223	LMAN2	549.556	-0.0524601	0.0949892	-0.552275	0.58076	0.999637
ENSG00000223482	NUTM2A-AS1	51.8926	-0.0524633	0.225076	-0.233092	0.81569	0.999637
ENSG00000123416	TUBA1B	4011.61	-0.0524659	0.124379	-0.421822	0.673155	0.999637
ENSG00000007080	CCDC124	225.052	-0.0525538	0.177633	-0.295855	0.76734	0.999637
ENSG00000131475	VPS25	208.361	-0.0525647	0.13496	-0.389485	0.696917	0.999637
ENSG00000165732	DDX21	2610.05	-0.0525796	0.0988119	-0.532118	0.594644	0.999637
ENSG00000163714	U2SURP	777.915	-0.0527399	0.100494	-0.524808	0.599717	0.999637
ENSG00000132740	IGHMBP2	45.1253	-0.0527954	0.282911	-0.186615	0.851962	0.999637
ENSG00000116260	QSOX1	291.132	-0.0528332	0.125711	-0.420275	0.674285	0.999637
ENSG00000105875	WDR91	43.943	-0.0528332	0.245581	-0.215135	0.829662	0.999637
ENSG00000121621	KIF18A	160.443	-0.0528729	0.146318	-0.361356	0.717833	0.999637
ENSG00000165521	EML5	25.7216	-0.0528863	0.34085	-0.15516	0.876695	0.999637
ENSG00000129315	CCNT1	598.784	-0.052989	0.100322	-0.52819	0.597367	0.999637
ENSG00000102226	USP11	353.753	-0.05304	0.118621	-0.447139	0.654775	0.999637
ENSG00000141682	PMAIP1	545.345	-0.0530685	0.121254	-0.437663	0.661631	0.999637
ENSG00000198722	UNC13B	217.447	-0.0530919	0.120107	-0.442037	0.658463	0.999637
ENSG00000176597	B3GNT5	66.9016	-0.0531077	0.251501	-0.211163	0.83276	0.999637
ENSG00000173786	CNP	148.185	-0.0531193	0.152466	-0.348401	0.727539	0.999637
ENSG00000125107	CNOT1	1557.81	-0.0531526	0.0758941	-0.700352	0.483708	0.999637
ENSG00000278270	RPS9	1680.47	-0.053176	0.0994656	-0.534617	0.592915	0.999637
ENSG00000111642	CHD4	1301.53	-0.0531991	0.0736931	-0.7219	0.470356	0.999637
ENSG00000169032	MAP2K1	214.061	-0.0532364	0.122827	-0.433428	0.664704	0.999637
ENSG00000070214	SLC44A1	299.717	-0.0532588	0.135044	-0.394381	0.6933	0.999637
ENSG00000135480	KRT7	8.37684	-0.0532661	0.609474	-0.0873969	0.930356	0.999637
ENSG00000168522	FNTA	150.842	-0.0532792	0.150879	-0.353125	0.723994	0.999637
ENSG00000272142	LYRM4-AS1	10.5563	-0.0532954	0.504127	-0.105718	0.915806	0.999637
ENSG00000078177	N4BP2	152.489	-0.0534407	0.195714	-0.273055	0.784811	0.999637
ENSG00000186787	SPIN2B	10.9724	-0.0535069	0.482962	-0.110789	0.911784	0.999637
ENSG00000075142	SRI	125.201	-0.0535085	0.171035	-0.312851	0.754394	0.999637
ENSG00000078061	ARAF	87.2126	-0.0535119	0.203704	-0.262694	0.792786	0.999637
ENSG00000215717	TMEM167B	102.683	-0.0535586	0.178538	-0.299984	0.764189	0.999637
ENSG00000197312	DDI2	217.593	-0.0535709	0.13767	-0.389125	0.697184	0.999637
ENSG00000183530	PRR14L	370.675	-0.0535727	0.102994	-0.520153	0.602957	0.999637
ENSG00000143390	RFX5	226.475	-0.0535735	0.133987	-0.399842	0.689273	0.999637
ENSG00000185825	BCAP31	301.069	-0.053598	0.110429	-0.485361	0.62742	0.999637
ENSG00000086300	SNX10	52.9478	-0.0536783	0.284304	-0.188806	0.850245	0.999637
ENSG00000115241	PPM1G	679.903	-0.0537118	0.117791	-0.455991	0.648396	0.999637
ENSG00000175879	HOXD8	26.5534	-0.0537184	0.35058	-0.153227	0.878219	0.999637
ENSG00000154153	RETREG1	42.4011	-0.0537701	0.247964	-0.216846	0.828328	0.999637
ENSG00000156508	EEF1A1	50846.3	-0.053776	0.0924217	-0.581855	0.560664	0.999637
ENSG00000124486	USP9X	437.35	-0.0537828	0.0932797	-0.576575	0.564227	0.999637
ENSG00000130021	PUDP	68.312	-0.0538263	0.200007	-0.269122	0.787836	0.999637
ENSG00000109519	GRPEL1	311.412	-0.0538652	0.120616	-0.446585	0.655175	0.999637
ENSG00000248275	TRIM52-AS1	38.5715	-0.0538713	0.284275	-0.189504	0.849698	0.999637
ENSG00000134248	LAMTOR5	211.634	-0.0538857	0.128069	-0.420754	0.673935	0.999637
ENSG00000163945	UVSSA	67.5951	-0.0539075	0.211225	-0.255214	0.798558	0.999637
ENSG00000141627	DYM	185.229	-0.0539569	0.149652	-0.360548	0.718437	0.999637
ENSG00000159753	CARMIL2	30.1248	-0.0539975	0.320997	-0.168218	0.866412	0.999637
ENSG00000086848	ALG9	56.1763	-0.0540943	0.255562	-0.211668	0.832366	0.999637
ENSG00000047346	FAM214A	14.8536	-0.0540992	0.425784	-0.127058	0.898895	0.999637
ENSG00000149100	EIF3M	769.387	-0.0541025	0.0896383	-0.603565	0.546133	0.999637
ENSG00000088682	COQ9	246.624	-0.0541134	0.128775	-0.420215	0.674328	0.999637
ENSG00000130309	COLGALT1	410.18	-0.0541402	0.107638	-0.502986	0.614974	0.999637
ENSG00000138095	LRPPRC	1714.15	-0.0541508	0.0852901	-0.634901	0.525493	0.999637
ENSG00000159871	LYPD5	21.4186	-0.0541626	0.367727	-0.14729	0.882903	0.999637
ENSG00000215305	VPS16	154.941	-0.0541797	0.147462	-0.367415	0.713309	0.999637
ENSG00000119777	TMEM214	242.821	-0.0542489	0.125145	-0.43349	0.664659	0.999637
ENSG00000112984	KIF20A	336.624	-0.0543127	0.138045	-0.393442	0.693993	0.999637
ENSG00000123352	SPATS2	440.079	-0.0543535	0.10985	-0.494796	0.620744	0.999637
ENSG00000134056	MRPS36	65.7111	-0.0543833	0.204923	-0.265383	0.790714	0.999637
ENSG00000170677	SOCS6	385.588	-0.054395	0.106837	-0.509141	0.610654	0.999637
ENSG00000103091	WDR59	147.54	-0.054403	0.139248	-0.390691	0.696025	0.999637
ENSG00000132510	KDM6B	30.1923	-0.0544087	0.346388	-0.157075	0.875186	0.999637
ENSG00000179029	TMEM107	38.7323	-0.0544091	0.279362	-0.194762	0.845579	0.999637
ENSG00000187123	LYPD6	11.9523	-0.0544484	0.49737	-0.109473	0.912828	0.999637
ENSG00000186314	PRELID2	34.1924	-0.0544494	0.294106	-0.185135	0.853123	0.999637
ENSG00000135736	CCDC102A	15.4622	-0.0544584	0.426167	-0.127786	0.898318	0.999637
ENSG00000153363	LINC00467	144.865	-0.0544599	0.208432	-0.261283	0.793874	0.999637
ENSG00000161638	ITGA5	296.664	-0.0545064	0.114561	-0.475783	0.634229	0.999637
ENSG00000112365	ZBTB24	143.589	-0.0545445	0.150449	-0.362545	0.716945	0.999637
ENSG00000230685	CLIC1	909.735	-0.0545552	0.142104	-0.38391	0.701045	0.999637
ENSG00000273820	USP27X	13.3877	-0.0545838	0.43842	-0.124501	0.900918	0.999637
ENSG00000074211	PPP2R2C	92.3029	-0.0546215	0.185747	-0.294063	0.76871	0.999637
ENSG00000117475	BLZF1	139.229	-0.0546222	0.170751	-0.319894	0.749049	0.999637
ENSG00000134222	PSRC1	90.5373	-0.0546652	0.201292	-0.271572	0.785951	0.999637
ENSG00000006530	AGK	172.128	-0.0547132	0.141289	-0.387244	0.698576	0.999637
ENSG00000065559	MAP2K4	267.579	-0.0547187	0.135717	-0.403183	0.686814	0.999637
ENSG00000189067	LITAF	165.09	-0.0547418	0.144677	-0.378371	0.705155	0.999637
ENSG00000011478	QPCTL	50.3874	-0.05483	0.236749	-0.231595	0.816852	0.999637
ENSG00000130479	MAP1S	69.9635	-0.054838	0.225159	-0.243553	0.807577	0.999637
ENSG00000105671	DDX49	145.674	-0.0549159	0.14257	-0.385185	0.7001	0.999637
ENSG00000101413	RPRD1B	149.772	-0.0549571	0.169245	-0.32472	0.745393	0.999637
ENSG00000197483	ZNF628	13.2723	-0.0550083	0.488636	-0.112575	0.910367	0.999637
ENSG00000287001		86.3329	-0.0550777	0.260589	-0.211359	0.832607	0.999637
ENSG00000163682	RPL9	2798.55	-0.055097	0.0960584	-0.573578	0.566253	0.999637
ENSG00000135913	USP37	226.588	-0.0551345	0.133922	-0.411691	0.680566	0.999637
ENSG00000168818	STX18	165.136	-0.0551639	0.146149	-0.37745	0.705839	0.999637
ENSG00000108100	CCNY	355.377	-0.0551872	0.104171	-0.529775	0.596268	0.999637
ENSG00000180488	MIGA1	159.542	-0.0552039	0.150439	-0.366952	0.713655	0.999637
ENSG00000171988	JMJD1C	644.833	-0.0552607	0.0869618	-0.635459	0.525129	0.999637
ENSG00000173402	DAG1	677.058	-0.0553191	0.0996522	-0.555121	0.578812	0.999637
ENSG00000131375	CAPN7	163.05	-0.0553267	0.13891	-0.398291	0.690416	0.999637
ENSG00000055211	GINM1	187.416	-0.0553363	0.144229	-0.38367	0.701223	0.999637
ENSG00000188343	CIBAR1	256.483	-0.0553944	0.131735	-0.420499	0.674121	0.999637
ENSG00000101346	POFUT1	258.114	-0.0554621	0.11716	-0.473387	0.635937	0.999637
ENSG00000182670	TTC3	534.548	-0.0554625	0.0929855	-0.596464	0.550865	0.999637
ENSG00000163882	POLR2H	350.445	-0.0554673	0.118334	-0.468734	0.63926	0.999637
ENSG00000115657	ABCB6	75.2901	-0.0554821	0.210527	-0.26354	0.792135	0.999637
ENSG00000179051	RCC2	455.811	-0.0554834	0.090324	-0.614271	0.539036	0.999637
ENSG00000281540	RCC2	455.811	-0.0554834	0.090324	-0.614271	0.539036	0.999637
ENSG00000081320	STK17B	104.832	-0.0554889	0.176443	-0.314486	0.753152	0.999637
ENSG00000111490	TBC1D30	108.617	-0.0554998	0.174844	-0.317424	0.750922	0.999637
ENSG00000172954	LCLAT1	232.219	-0.0555569	0.136958	-0.40565	0.684999	0.999637
ENSG00000144827	ABHD10	1214.52	-0.0555599	0.0804848	-0.690316	0.489996	0.999637
ENSG00000071994	PDCD2	332.882	-0.0555673	0.127383	-0.436221	0.662676	0.999637
ENSG00000197568	HHLA3	11.788	-0.0556101	0.473487	-0.117448	0.906505	0.999637
ENSG00000164818	DNAAF5	201.184	-0.0556203	0.144968	-0.383674	0.70122	0.999637
ENSG00000083444	PLOD1	1047.13	-0.0556252	0.079619	-0.698642	0.484776	0.999637
ENSG00000140995	DEF8	239.365	-0.0556588	0.128589	-0.432844	0.665128	0.999637
ENSG00000123146	ADGRE5	258.816	-0.0557023	0.129549	-0.42997	0.667217	0.999637
ENSG00000125347	IRF1	105.794	-0.0557048	0.190975	-0.291686	0.770526	0.999637
ENSG00000128567	PODXL	215.994	-0.0557993	0.160592	-0.34746	0.728246	0.999637
ENSG00000212802	RPL15P3	8.13895	-0.0559306	0.559315	-0.0999984	0.920346	0.999637
ENSG00000142459	EVI5L	97.0007	-0.0559381	0.16795	-0.333063	0.739086	0.999637
ENSG00000091622	PITPNM3	15.9864	-0.055941	0.417312	-0.134051	0.893362	0.999637
ENSG00000166435	XRRA1	79.8555	-0.0560431	0.208671	-0.268572	0.788259	0.999637
ENSG00000196544	BORCS6	11.8642	-0.0561516	0.507585	-0.110625	0.911914	0.999637
ENSG00000123143	PKN1	492.65	-0.0561711	0.101965	-0.550884	0.581713	0.999637
ENSG00000143970	ASXL2	387.672	-0.0561891	0.117631	-0.477673	0.632883	0.999637
ENSG00000171729	TMEM51	81.2605	-0.0562091	0.213368	-0.263437	0.792214	0.999637
ENSG00000161970	RPL26	5922.51	-0.0564077	0.0907521	-0.621557	0.534233	0.999637
ENSG00000100526	CDKN3	141.815	-0.0564314	0.153947	-0.366564	0.713944	0.999637
ENSG00000139631	CSAD	9.86262	-0.0564824	0.570883	-0.0989386	0.921187	0.999637
ENSG00000021355	SERPINB1	354.087	-0.05649	0.127633	-0.442596	0.658058	0.999637
ENSG00000252010	SCARNA5	24.0453	-0.056493	0.337842	-0.167217	0.867199	0.999637
ENSG00000280652	SCARNA5	24.0453	-0.056493	0.337842	-0.167217	0.867199	0.999637
ENSG00000138867	GUCD1	176.84	-0.0566238	0.140493	-0.403036	0.686922	0.999637
ENSG00000186998	EMID1	12.4022	-0.0567199	0.48311	-0.117406	0.906539	0.999637
ENSG00000116151	MORN1	22.1751	-0.0568958	0.35939	-0.158312	0.874211	0.999637
ENSG00000173542	MOB1B	288.31	-0.0569286	0.134637	-0.422829	0.67242	0.999637
ENSG00000273761	DDX24	1129.87	-0.0569912	0.101153	-0.563417	0.573151	0.999637
ENSG00000144306	SCRN3	44.5138	-0.0570067	0.267904	-0.212788	0.831493	0.999637
ENSG00000144674	GOLGA4	899.658	-0.0570069	0.108777	-0.524069	0.600231	0.999637
ENSG00000005075	POLR2J	175.81	-0.0570126	0.147286	-0.387087	0.698692	0.999637
ENSG00000132405	TBC1D14	400.563	-0.0570221	0.109809	-0.519284	0.603563	0.999637
ENSG00000104671	DCTN6	277.964	-0.0570745	0.114602	-0.498024	0.618467	0.999637
ENSG00000204802	FAM88C	6.79906	-0.057106	0.689527	-0.0828191	0.933995	0.999637
ENSG00000137857	DUOX1	19.9028	-0.0571397	0.413855	-0.138067	0.890187	0.999637
ENSG00000110696	C11orf58	849.049	-0.0571563	0.0817825	-0.698882	0.484626	0.999637
ENSG00000239883	PARGP1	19.738	-0.0571755	0.412221	-0.138701	0.889686	0.999637
ENSG00000120438	TCP1	1219.2	-0.057203	0.09631	-0.593946	0.552548	0.999637
ENSG00000249673	NOP14-AS1	59.8832	-0.0572772	0.249601	-0.229475	0.8185	0.999637
ENSG00000135506	OS9	579.034	-0.0572772	0.107496	-0.53283	0.594151	0.999637
ENSG00000145730	PAM	798.905	-0.0573591	0.0936005	-0.612808	0.540003	0.999637
ENSG00000141252	VPS53	131.7	-0.0573612	0.180493	-0.317803	0.750635	0.999637
ENSG00000130830	MPP1	31.6787	-0.0573777	0.328868	-0.17447	0.861496	0.999637
ENSG00000104783	KCNN4	99.4178	-0.0573876	0.19733	-0.29082	0.771189	0.999637
ENSG00000107185	RGP1	219.24	-0.0574605	0.121136	-0.474346	0.635253	0.999637
ENSG00000163344	PMVK	66.4875	-0.0574875	0.256061	-0.224507	0.822363	0.999637
ENSG00000175832	ETV4	123.083	-0.0575029	0.162399	-0.354083	0.723277	0.999637
ENSG00000005700	IBTK	159.34	-0.0575522	0.160349	-0.358919	0.719656	0.999637
ENSG00000283068	IBTK	159.34	-0.0575522	0.160349	-0.358919	0.719656	0.999637
ENSG00000186591	UBE2H	703.078	-0.0575766	0.108337	-0.53146	0.5951	0.999637
ENSG00000113384	GOLPH3	260.997	-0.0576312	0.122866	-0.469059	0.639028	0.999637
ENSG00000161547	SRSF2	668.995	-0.0576837	0.109117	-0.528643	0.597053	0.999637
ENSG00000138271	GPR87	15.9332	-0.057715	0.444484	-0.129847	0.896687	0.999637
ENSG00000163541	SUCLG1	554.305	-0.057802	0.097216	-0.594573	0.552129	0.999637
ENSG00000172071	EIF2AK3	52.265	-0.0578486	0.272743	-0.2121	0.832029	0.999637
ENSG00000088387	DOCK9	177.688	-0.0579617	0.131656	-0.440252	0.659755	0.999637
ENSG00000198157	HMGN5	54.607	-0.0579831	0.254962	-0.227418	0.820099	0.999637
ENSG00000152234	ATP5F1A	1663.23	-0.057995	0.0681203	-0.851362	0.394568	0.999637
ENSG00000164465	DCBLD1	130.356	-0.0580538	0.180977	-0.320779	0.748378	0.999637
ENSG00000115112	TFCP2L1	65.8107	-0.058054	0.224463	-0.258635	0.795917	0.999637
ENSG00000153914	SREK1	352.128	-0.0581405	0.118314	-0.491408	0.623138	0.999637
ENSG00000057935	MTA3	77.395	-0.0581683	0.200683	-0.289852	0.771929	0.999637
ENSG00000105879	CBLL1	215.735	-0.0582048	0.133886	-0.434733	0.663756	0.999637
ENSG00000154639	CXADR	169.185	-0.0582087	0.147231	-0.395357	0.69258	0.999637
ENSG00000163527	STT3B	1186.79	-0.0582228	0.079285	-0.734349	0.462736	0.999637
ENSG00000155827	RNF20	380.381	-0.0582511	0.12231	-0.476257	0.633891	0.999637
ENSG00000055917	PUM2	740.75	-0.0582926	0.0804748	-0.724358	0.468846	0.999637
ENSG00000138613	APH1B	13.9308	-0.058379	0.465361	-0.125449	0.900168	0.999637
ENSG00000006576	PHTF2	207.233	-0.0584133	0.139442	-0.418907	0.675284	0.999637
ENSG00000144824	PHLDB2	980.797	-0.058496	0.0856593	-0.682892	0.494675	0.999637
ENSG00000184205	TSPYL2	121.668	-0.0585152	0.167968	-0.348371	0.727561	0.999637
ENSG00000143575	HAX1	419.522	-0.0585887	0.129632	-0.451961	0.651297	0.999637
ENSG00000213553	RPLP0P6	25.8033	-0.0586722	0.33901	-0.173069	0.862597	0.999637
ENSG00000170653	ATF7	100.924	-0.058752	0.163503	-0.359333	0.719346	0.999637
ENSG00000198468	FLVCR1-DT	13.5155	-0.0587726	0.49969	-0.117618	0.90637	0.999637
ENSG00000136108	CKAP2	158.141	-0.0588305	0.165391	-0.355706	0.722061	0.999637
ENSG00000118454	ANKRD13C	194.519	-0.058852	0.141	-0.417389	0.676394	0.999637
ENSG00000008294	SPAG9	745.814	-0.0588727	0.0903938	-0.651292	0.514858	0.999637
ENSG00000204152	TIMM23B	36.9735	-0.0588794	0.304583	-0.193312	0.846715	0.999637
ENSG00000141013	GAS8	173.874	-0.058973	0.147022	-0.401117	0.688334	0.999637
ENSG00000144741	SLC25A26	31.1515	-0.0590496	0.293994	-0.200853	0.840814	0.999637
ENSG00000157540	DYRK1A	279.234	-0.0590744	0.128716	-0.458953	0.646268	0.999637
ENSG00000141026	MED9	63.1646	-0.059077	0.253566	-0.232984	0.815774	0.999637
ENSG00000149639	SOGA1	132.403	-0.0591339	0.158842	-0.372282	0.709683	0.999637
ENSG00000162231	NXF1	108.144	-0.059136	0.2072	-0.285405	0.775334	0.999637
ENSG00000102753	KPNA3	371.102	-0.059171	0.121434	-0.487269	0.626068	0.999637
ENSG00000160014	CALM3	1282.39	-0.0591893	0.0760745	-0.778045	0.436543	0.999637
ENSG00000124172	ATP5F1E	659.459	-0.0591987	0.101257	-0.58464	0.55879	0.999637
ENSG00000142186	SCYL1	333.323	-0.0592032	0.107916	-0.548602	0.583278	0.999637
ENSG00000006756	ARSD	45.4702	-0.0592202	0.277771	-0.213198	0.831173	0.999637
ENSG00000183891	TTC32	7.6265	-0.0592226	0.654277	-0.0905161	0.927877	0.999637
ENSG00000122565	CBX3	1260.43	-0.0592448	0.0953543	-0.621312	0.534394	0.999637
ENSG00000104320	NBN	304.705	-0.0592764	0.119808	-0.494761	0.620769	0.999637
ENSG00000151092	NGLY1	147.876	-0.059316	0.149099	-0.397828	0.690757	0.999637
ENSG00000136986	DERL1	343.145	-0.0594763	0.101302	-0.587119	0.557124	0.999637
ENSG00000130414	NDUFA10	412.092	-0.0594894	0.105391	-0.564465	0.572438	0.999637
ENSG00000156253	RWDD2B	70.4406	-0.0595116	0.198857	-0.299268	0.764735	0.999637
ENSG00000102931	ARL2BP	117.829	-0.059536	0.160224	-0.371579	0.710207	0.999637
ENSG00000271601	LIX1L	84.889	-0.0596425	0.204433	-0.291746	0.770481	0.999637
ENSG00000100003	SEC14L2	99.8959	-0.0597406	0.200743	-0.297598	0.76601	0.999637
ENSG00000176018	LYSMD3	115.894	-0.0598365	0.173369	-0.34514	0.729989	0.999637
ENSG00000143771	CNIH4	109.581	-0.0598616	0.171976	-0.348081	0.727779	0.999637
ENSG00000184056	VPS33B	84.5575	-0.0599515	0.200021	-0.299726	0.764386	0.999637
ENSG00000240370	RPL13P5	21.4784	-0.060044	0.368686	-0.16286	0.870629	0.999637
ENSG00000116691	MIIP	64.4572	-0.0600472	0.235706	-0.254755	0.798912	0.999637
ENSG00000198794	SCAMP5	23.2965	-0.0600544	0.385212	-0.1559	0.876112	0.999637
ENSG00000111319	SCNN1A	219.763	-0.0600963	0.141536	-0.4246	0.671128	0.999637
ENSG00000119812	FAM98A	161.844	-0.0601454	0.136239	-0.44147	0.658873	0.999637
ENSG00000082269	FAM135A	122.794	-0.060207	0.161144	-0.373624	0.708684	0.999637
ENSG00000196455	PIK3R4	155.121	-0.0602112	0.141788	-0.424658	0.671086	0.999637
ENSG00000115464	USP34	669.271	-0.0602523	0.0980319	-0.614619	0.538806	0.999637
ENSG00000131446	MGAT1	172.205	-0.060255	0.147192	-0.409364	0.682272	0.999637
ENSG00000143373	ZNF687	148.446	-0.0603271	0.172573	-0.349574	0.726658	0.999637
ENSG00000169231	THBS3	22.8981	-0.0603336	0.376165	-0.160391	0.872573	0.999637
ENSG00000129667	RHBDF2	113.64	-0.0603479	0.166109	-0.363302	0.71638	0.999637
ENSG00000101003	GINS1	109.387	-0.0603514	0.181875	-0.331829	0.740018	0.999637
ENSG00000245146	MALINC1	6.79743	-0.060389	0.645416	-0.093566	0.925454	0.999637
ENSG00000151779	NBAS	226.07	-0.0604499	0.130116	-0.464586	0.642228	0.999637
ENSG00000055950	MRPL43	216.296	-0.0604925	0.135519	-0.446375	0.655326	0.999637
ENSG00000145354	CISD2	116.768	-0.0605208	0.163256	-0.370711	0.710853	0.999637
ENSG00000129810	SGO1	59.3994	-0.0605609	0.228278	-0.265295	0.790782	0.999637
ENSG00000124641	MED20	69.4821	-0.0606195	0.207871	-0.291621	0.770577	0.999637
ENSG00000143870	PDIA6	531.131	-0.0606256	0.0895475	-0.677022	0.498392	0.999637
ENSG00000066583	ISOC1	67.7179	-0.0606333	0.224015	-0.270666	0.786648	0.999637
ENSG00000085733	CTTN	278.825	-0.0606545	0.12334	-0.491768	0.622884	0.999637
ENSG00000288401	CTTN	278.825	-0.0606545	0.12334	-0.491768	0.622884	0.999637
ENSG00000108387	SEPTIN4	22.1852	-0.0606821	0.353996	-0.171421	0.863893	0.999637
ENSG00000105258	POLR2I	119.426	-0.0608033	0.162154	-0.374973	0.707681	0.999637
ENSG00000109107	ALDOC	180.243	-0.0608772	0.211094	-0.288389	0.773049	0.999637
ENSG00000186566	GPATCH8	233.509	-0.0610034	0.135399	-0.450547	0.652316	0.999637
ENSG00000282947	HNRNPL	281.299	-0.0610043	0.133557	-0.456767	0.647838	0.999637
ENSG00000182208	MOB2	30.2633	-0.0610348	0.345912	-0.176446	0.859944	0.999637
ENSG00000170876	TMEM43	203.913	-0.0611916	0.152225	-0.40198	0.687699	0.999637
ENSG00000115514	TXNDC9	117.778	-0.0612065	0.173542	-0.35269	0.724321	0.999637
ENSG00000128908	INO80	283.163	-0.0613169	0.126954	-0.482985	0.629106	0.999637
ENSG00000131653	TRAF7	612.694	-0.0613434	0.102891	-0.596201	0.551041	0.999637
ENSG00000256269	HMBS	191.119	-0.0613567	0.128294	-0.47825	0.632472	0.999637
ENSG00000229117	RPL41	1046.65	-0.0614502	0.0928312	-0.661956	0.507999	0.999637
ENSG00000171858	RPS21	879.193	-0.0614798	0.117018	-0.525387	0.599314	0.999637
ENSG00000078804	TP53INP2	14.8254	-0.0614929	0.411709	-0.14936	0.88127	0.999637
ENSG00000160932	LY6E	31.5638	-0.0615345	0.353342	-0.17415	0.861748	0.999637
ENSG00000142534	RPS11	3169.73	-0.0615613	0.0796899	-0.77251	0.439812	0.999637
ENSG00000065923	SLC9A7	211.731	-0.0615839	0.131022	-0.470027	0.638336	0.999637
ENSG00000124562	SNRPC	331.77	-0.0615886	0.119314	-0.516187	0.605724	0.999637
ENSG00000143457	GOLPH3L	168.443	-0.0615925	0.143356	-0.429646	0.667453	0.999637
ENSG00000177565	TBL1XR1	1333.89	-0.0616063	0.0973732	-0.632682	0.526942	0.999637
ENSG00000123213	NLN	421.862	-0.0616328	0.112246	-0.549088	0.582945	0.999637
ENSG00000143314	MRPL24	186.797	-0.061666	0.139719	-0.441357	0.658955	0.999637
ENSG00000162623	TYW3	200.291	-0.0617108	0.14464	-0.426651	0.669634	0.999637
ENSG00000158480	SPATA2	44.4589	-0.0617412	0.272442	-0.226621	0.820718	0.999637
ENSG00000137822	TUBGCP4	146.169	-0.0617437	0.172546	-0.357839	0.720464	0.999637
ENSG00000258539		4.94112	-0.061752	0.909305	-0.0679112	0.945856	0.999637
ENSG00000032389	EIPR1	72.8083	-0.0617806	0.210987	-0.292817	0.769662	0.999637
ENSG00000170542	SERPINB9	318.887	-0.06183	0.114339	-0.540761	0.588672	0.999637
ENSG00000131196	NFATC1	38.0246	-0.0618397	0.272885	-0.226614	0.820724	0.999637
ENSG00000149311	ATM	163.007	-0.0618644	0.133093	-0.46482	0.64206	0.999637
ENSG00000154723	ATP5PF	133.603	-0.0619801	0.149637	-0.414203	0.678725	0.999637
ENSG00000115761	NOL10	283.606	-0.0619875	0.132265	-0.46866	0.639313	0.999637
ENSG00000182979	MTA1	317.664	-0.062021	0.132741	-0.467232	0.640334	0.999637
ENSG00000168569	TMEM223	54.1254	-0.0620544	0.260504	-0.238209	0.811719	0.999637
ENSG00000021300	PLEKHB1	66.1253	-0.0620721	0.261077	-0.237754	0.812072	0.999637
ENSG00000111775	COX6A1	656.184	-0.0621026	0.0983337	-0.63155	0.527681	0.999637
ENSG00000131748	STARD3	96.9617	-0.0621419	0.178831	-0.347489	0.728224	0.999637
ENSG00000143498	TAF1A	64.1863	-0.0622645	0.232465	-0.267845	0.788819	0.999637
ENSG00000156802	ATAD2	1572.25	-0.0622802	0.142376	-0.437434	0.661797	0.999637
ENSG00000278574	ZNHIT3	140.185	-0.0622844	0.154196	-0.40393	0.686264	0.999637
ENSG00000166266	CUL5	315.951	-0.0623621	0.124258	-0.501875	0.615755	0.999637
ENSG00000131779	PEX11B	53.8939	-0.0624716	0.226803	-0.275444	0.782975	0.999637
ENSG00000090316	MAEA	361.396	-0.0624862	0.121325	-0.515031	0.606531	0.999637
ENSG00000009335	UBE3C	638.669	-0.0624931	0.0904792	-0.69069	0.48976	0.999637
ENSG00000186815	TPCN1	69.8229	-0.0625323	0.230956	-0.270754	0.78658	0.999637
ENSG00000068615	REEP1	45.9956	-0.062537	0.272927	-0.229135	0.818764	0.999637
ENSG00000157106	SMG1	304.596	-0.0625481	0.117117	-0.534066	0.593296	0.999637
ENSG00000138621	PPCDC	35.8497	-0.0625739	0.300917	-0.207944	0.835272	0.999637
ENSG00000110700	RPS13	1212.59	-0.0626198	0.103053	-0.607646	0.543422	0.999637
ENSG00000171163	ZNF692	79.7913	-0.062653	0.196751	-0.318438	0.750153	0.999637
ENSG00000176658	MYO1D	226.134	-0.0626764	0.126484	-0.495528	0.620228	0.999637
ENSG00000171224	FAM241B	13.5463	-0.0627167	0.501302	-0.125108	0.900438	0.999637
ENSG00000265241	RBM8A	549.02	-0.0628218	0.117291	-0.535606	0.592231	0.999637
ENSG00000082641	NFE2L1	1831.94	-0.0628506	0.0923273	-0.680737	0.496038	0.999637
ENSG00000177830	CHID1	122.502	-0.062908	0.182398	-0.344894	0.730174	0.999637
ENSG00000238741	SCARNA7	378.724	-0.0629945	0.314179	-0.200505	0.841085	0.999637
ENSG00000205758	CRYZL1	67.1967	-0.0630411	0.216907	-0.290636	0.77133	0.999637
ENSG00000198791	CNOT7	747.86	-0.0630676	0.111797	-0.564128	0.572667	0.999637
ENSG00000083093	PALB2	163.098	-0.0630915	0.155337	-0.406158	0.684626	0.999637
ENSG00000198113	TOR4A	94.1616	-0.063165	0.184413	-0.342518	0.731961	0.999637
ENSG00000188690	UROS	112.949	-0.0632421	0.161093	-0.392582	0.694629	0.999637
ENSG00000166595	CIAO2B	190.004	-0.0632452	0.13689	-0.462016	0.64407	0.999637
ENSG00000144118	RALB	217.566	-0.0633507	0.118128	-0.536289	0.591759	0.999637
ENSG00000136866	ZFP37	17.8368	-0.0633525	0.382592	-0.165588	0.868482	0.999637
ENSG00000126067	PSMB2	324.113	-0.063384	0.119823	-0.528979	0.59682	0.999637
ENSG00000126458	RRAS	74.4426	-0.0633902	0.195386	-0.324436	0.745608	0.999637
ENSG00000125834	STK35	267.464	-0.0633978	0.127512	-0.497192	0.619053	0.999637
ENSG00000125691	RPL23	2745.68	-0.0634158	0.093561	-0.677802	0.497897	0.999637
ENSG00000130540	SULT4A1	8.45792	-0.0634764	0.613946	-0.103391	0.917653	0.999637
ENSG00000105926	PALS2	132.493	-0.0635079	0.16051	-0.395662	0.692355	0.999637
ENSG00000229180	RABGEF1P1	37.722	-0.063546	0.270495	-0.234925	0.814267	0.999637
ENSG00000105220	GPI	1038.73	-0.0636015	0.105404	-0.60341	0.546236	0.999637
ENSG00000153944	MSI2	793.398	-0.0636186	0.100907	-0.630465	0.52839	0.999637
ENSG00000102908	NFAT5	591.751	-0.0636261	0.123926	-0.51342	0.607657	0.999637
ENSG00000138674	SEC31A	256.82	-0.0636368	0.122692	-0.518672	0.603989	0.999637
ENSG00000144579	CTDSP1	143.181	-0.0636469	0.152117	-0.418407	0.67565	0.999637
ENSG00000158863	FHIP2B	86.4357	-0.0636512	0.200033	-0.318204	0.75033	0.999637
ENSG00000107537	PHYH	46.9046	-0.0636613	0.260166	-0.244695	0.806693	0.999637
ENSG00000198707	CEP290	230.841	-0.0637046	0.155016	-0.410954	0.681106	0.999637
ENSG00000175793	SFN	688.157	-0.0637274	0.122744	-0.519192	0.603627	0.999637
ENSG00000047188	YTHDC2	166.421	-0.0637421	0.134495	-0.473937	0.635545	0.999637
ENSG00000136699	SMPD4	378.51	-0.0637663	0.10526	-0.605796	0.54465	0.999637
ENSG00000114742	WDR48	200.954	-0.063796	0.139358	-0.457786	0.647106	0.999637
ENSG00000187792	ZNF70	51.0967	-0.0637995	0.2228	-0.286354	0.774607	0.999637
ENSG00000155034	FBXL18	83.2587	-0.0637998	0.19237	-0.331651	0.740152	0.999637
ENSG00000228594	FNDC10	10.7013	-0.0638436	0.60647	-0.105271	0.916161	0.999637
ENSG00000106290	TAF6	119.083	-0.0639726	0.208853	-0.306305	0.759372	0.999637
ENSG00000139505	MTMR6	212.814	-0.0640116	0.130407	-0.49086	0.623526	0.999637
ENSG00000159658	EFCAB14	375.509	-0.0640219	0.103557	-0.61823	0.536424	0.999637
ENSG00000152601	MBNL1	727.207	-0.064035	0.111056	-0.576599	0.56421	0.999637
ENSG00000104626	ERI1	522.789	-0.0640655	0.115329	-0.555503	0.578551	0.999637
ENSG00000124333	VAMP7	106.179	-0.0640657	0.15903	-0.402852	0.687057	0.999637
ENSG00000089048	ESF1	423.958	-0.0641432	0.135354	-0.473892	0.635577	0.999637
ENSG00000197694	SPTAN1	323.916	-0.0641726	0.112493	-0.570456	0.568368	0.999637
ENSG00000137168	PPIL1	170.495	-0.0641834	0.173165	-0.37065	0.710898	0.999637
ENSG00000144935	TRPC1	23.329	-0.0642778	0.320942	-0.200279	0.841262	0.999637
ENSG00000196465	MYL6B	141.162	-0.0643233	0.158087	-0.406885	0.684093	0.999637
ENSG00000223494	VARS2	17.1824	-0.0643311	0.481249	-0.133675	0.893659	0.999637
ENSG00000126767	ELK1	134.835	-0.0643505	0.175654	-0.366347	0.714106	0.999637
ENSG00000120805	ARL1	309.052	-0.0644145	0.127885	-0.503689	0.61448	0.999637
ENSG00000151148	UBE3B	117.486	-0.0644516	0.17938	-0.359301	0.71937	0.999637
ENSG00000091490	SEL1L3	553.392	-0.0644993	0.122227	-0.5277	0.597707	0.999637
ENSG00000159131	GART	1249.96	-0.0645341	0.0951398	-0.678309	0.497576	0.999637
ENSG00000143815	LBR	537.927	-0.0646778	0.109904	-0.588493	0.556202	0.999637
ENSG00000183605	SFXN4	119.602	-0.0646911	0.16466	-0.392876	0.694411	0.999637
ENSG00000015153	YAF2	76.7323	-0.0647489	0.212652	-0.304482	0.76076	0.999637
ENSG00000196943	NOP9	120.48	-0.0647671	0.170969	-0.378823	0.704819	0.999637
ENSG00000285326	NOP9	120.48	-0.0647671	0.170969	-0.378823	0.704819	0.999637
ENSG00000109445	ZNF330	195.536	-0.0648437	0.149538	-0.433626	0.66456	0.999637
ENSG00000104765	BNIP3L	266.542	-0.0648575	0.146523	-0.442643	0.658024	0.999637
ENSG00000104687	GSR	700.304	-0.0648971	0.0981928	-0.660915	0.508667	0.999637
ENSG00000177030	DEAF1	76.594	-0.0649147	0.201627	-0.321955	0.747487	0.999637
ENSG00000162430	SELENON	235.548	-0.064928	0.162943	-0.39847	0.690284	0.999637
ENSG00000143748	NVL	88.7433	-0.0649335	0.186418	-0.348323	0.727598	0.999637
ENSG00000186318	BACE1	32.9128	-0.0649549	0.298602	-0.21753	0.827795	0.999637
ENSG00000110274	CEP164	93.6977	-0.0650055	0.198353	-0.327726	0.743119	0.999637
ENSG00000125875	TBC1D20	256.321	-0.0650116	0.133171	-0.488183	0.62542	0.999637
ENSG00000072571	HMMR	659.836	-0.0650379	0.148519	-0.437909	0.661452	0.999637
ENSG00000172943	PHF8	124.4	-0.0650987	0.161134	-0.404004	0.686209	0.999637
ENSG00000007168	PAFAH1B1	454.305	-0.065187	0.093335	-0.69842	0.484914	0.999637
ENSG00000050344	NFE2L3	333.3	-0.0652383	0.125065	-0.521634	0.601925	0.999637
ENSG00000090097	PCBP4	94.6603	-0.0652435	0.185366	-0.351971	0.72486	0.999637
ENSG00000121067	SPOP	383.046	-0.0653393	0.11041	-0.59179	0.553991	0.999637
ENSG00000125821	DTD1	268.12	-0.0653488	0.119343	-0.547571	0.583986	0.999637
ENSG00000116044	NFE2L2	346.336	-0.0653489	0.130124	-0.502204	0.615524	0.999637
ENSG00000092010	PSME1	130.895	-0.0653841	0.157624	-0.41481	0.678281	0.999637
ENSG00000284916	PSME1	130.895	-0.0653841	0.157624	-0.41481	0.678281	0.999637
ENSG00000173207	CKS1B	312.449	-0.0654177	0.133003	-0.491853	0.622823	0.999637
ENSG00000132383	RPA1	529.168	-0.0654646	0.10207	-0.641368	0.521283	0.999637
ENSG00000248487	ABHD14A	13.5221	-0.0655109	0.53094	-0.123387	0.901801	0.999637
ENSG00000105835	NAMPT	905.76	-0.0655187	0.10111	-0.647995	0.516988	0.999637
ENSG00000105426	PTPRS	349.647	-0.0655335	0.11211	-0.584548	0.558852	0.999637
ENSG00000167578	RAB4B	25.651	-0.0655553	0.321163	-0.204118	0.838261	0.999637
ENSG00000130684	ZNF337	99.7934	-0.065595	0.180334	-0.363741	0.716051	0.999637
ENSG00000107902	LHPP	96.0311	-0.0656779	0.186433	-0.352288	0.724622	0.999637
ENSG00000235194	PPP1R3E	6.91117	-0.065751	0.584401	-0.11251	0.910419	0.999637
ENSG00000156675	RAB11FIP1	349.795	-0.0657589	0.102507	-0.641507	0.521193	0.999637
ENSG00000118420	UBE3D	26.0033	-0.0657664	0.357586	-0.183918	0.854078	0.999637
ENSG00000188002	PDCD6P1	15.2787	-0.0658356	0.444446	-0.148129	0.882241	0.999637
ENSG00000125657	TNFSF9	35.4021	-0.0658763	0.303388	-0.217135	0.828103	0.999637
ENSG00000117592	PRDX6	656.897	-0.0658798	0.0890063	-0.74017	0.459197	0.999637
ENSG00000185513	L3MBTL1	31.9301	-0.0659204	0.346999	-0.189973	0.84933	0.999637
ENSG00000118680	MYL12B	1086.8	-0.0659621	0.0896169	-0.736045	0.461703	0.999637
ENSG00000034152	MAP2K3	129.453	-0.0659699	0.163998	-0.402261	0.687492	0.999637
ENSG00000081019	RSBN1	128.271	-0.0660086	0.154594	-0.426979	0.669395	0.999637
ENSG00000239865	RPP21	8.98269	-0.0660234	1.19966	-0.0550352	0.95611	0.999637
ENSG00000138279	ANXA7	265.905	-0.0660553	0.115353	-0.572635	0.566892	0.999637
ENSG00000125648	SLC25A23	323.274	-0.066058	0.128247	-0.515085	0.606494	0.999637
ENSG00000162437	RAVER2	278.323	-0.0660901	0.126269	-0.523409	0.60069	0.999637
ENSG00000140525	FANCI	338.5	-0.0660948	0.127387	-0.518853	0.603864	0.999637
ENSG00000184007	PTP4A2	1190.08	-0.0662676	0.0982954	-0.674169	0.500204	0.999637
ENSG00000106144	CASP2	203.171	-0.066374	0.13716	-0.483916	0.628446	0.999637
ENSG00000106803	SEC61B	138.465	-0.0663839	0.154487	-0.429705	0.66741	0.999637
ENSG00000133316	WDR74	200.557	-0.0664735	0.182422	-0.364394	0.715564	0.999637
ENSG00000155506	LARP1	713.185	-0.0665502	0.102213	-0.651093	0.514986	0.999637
ENSG00000181638	ZFP41	26.3788	-0.0665502	0.413122	-0.161091	0.872022	0.999637
ENSG00000206324	AGPAT1	58.6076	-0.0665639	0.204183	-0.326002	0.744423	0.999637
ENSG00000226467	AGPAT1	58.6076	-0.0665639	0.204183	-0.326002	0.744423	0.999637
ENSG00000235758	AGPAT1	58.6076	-0.0665639	0.204183	-0.326002	0.744423	0.999637
ENSG00000147548	NSD3	434.35	-0.0665665	0.0989111	-0.672994	0.500951	0.999637
ENSG00000112293	GPLD1	13.9648	-0.0666211	0.453612	-0.146868	0.883236	0.999637
ENSG00000126602	TRAP1	1018.18	-0.0666909	0.0795027	-0.838851	0.401553	0.999637
ENSG00000158470	B4GALT5	851.862	-0.0667049	0.0952465	-0.70034	0.483715	0.999637
ENSG00000181191	PJA1	66.9309	-0.066786	0.203486	-0.328209	0.742754	0.999637
ENSG00000176407	KCMF1	262.777	-0.0668251	0.134912	-0.495325	0.62037	0.999637
ENSG00000161016	RPL8	6284.92	-0.0668677	0.0796405	-0.83962	0.401122	0.999637
ENSG00000167994	RAB3IL1	58.2105	-0.0668782	0.22093	-0.302712	0.76211	0.999637
ENSG00000119688	ABCD4	31.146	-0.067074	0.316554	-0.211888	0.832194	0.999637
ENSG00000122406	RPL5	6685.23	-0.0670872	0.0880761	-0.761696	0.446242	0.999637
ENSG00000145293	ENOPH1	290.905	-0.0671267	0.127549	-0.52628	0.598694	0.999637
ENSG00000004799	PDK4	16.6992	-0.0671339	0.379285	-0.177001	0.859508	0.999637
ENSG00000075391	RASAL2	150.658	-0.0671456	0.173057	-0.387996	0.698019	0.999637
ENSG00000117791	MTARC2	29.2855	-0.0672114	0.280877	-0.239291	0.81088	0.999637
ENSG00000159792	PSKH1	49.1388	-0.0673172	0.248943	-0.270412	0.786843	0.999637
ENSG00000173611	SCAI	99.3892	-0.0673396	0.164671	-0.408935	0.682587	0.999637
ENSG00000189266	PNRC2	531.699	-0.0673549	0.119787	-0.56229	0.573918	0.999637
ENSG00000242588		14.8024	-0.0673689	0.448973	-0.150051	0.880724	0.999637
ENSG00000065183	WDR3	411.754	-0.0673781	0.1097	-0.614206	0.539079	0.999637
ENSG00000215252	GOLGA8B	130.096	-0.0673892	0.160415	-0.420093	0.674418	0.999637
ENSG00000124356	STAMBP	313.149	-0.0674179	0.118288	-0.569946	0.568715	0.999637
ENSG00000133028	SCO1	214.041	-0.0674457	0.137243	-0.491432	0.623121	0.999637
ENSG00000156973	PDE6D	77.6398	-0.0674573	0.227081	-0.297063	0.766419	0.999637
ENSG00000171700	RGS19	32.0346	-0.067546	0.323514	-0.208789	0.834613	0.999637
ENSG00000091039	OSBPL8	1100.33	-0.0675729	0.0817107	-0.826977	0.40825	0.999637
ENSG00000269556	TMEM185A	33.4811	-0.0675781	0.294551	-0.229427	0.818537	0.999637
ENSG00000072110	ACTN1	877.53	-0.0676149	0.0793366	-0.852254	0.394073	0.999637
ENSG00000183283	DAZAP2	559.33	-0.0676154	0.114316	-0.59148	0.554199	0.999637
ENSG00000108055	SMC3	467.593	-0.0676955	0.120222	-0.563087	0.573375	0.999637
ENSG00000168710	AHCYL1	622.437	-0.0677255	0.092968	-0.728482	0.466319	0.999637
ENSG00000172500	FIBP	256.598	-0.0677466	0.117263	-0.577733	0.563444	0.999637
ENSG00000067208	EVI5	138.974	-0.0677659	0.149986	-0.451816	0.651402	0.999637
ENSG00000119522	DENND1A	71.4856	-0.0678541	0.190745	-0.355732	0.722041	0.999637
ENSG00000134900	TPP2	209.31	-0.0678848	0.13454	-0.50457	0.613861	0.999637
ENSG00000044115	CTNNA1	1831.03	-0.0678976	0.0788735	-0.860841	0.389326	0.999637
ENSG00000183808	RBM12B	430.903	-0.0679095	0.134987	-0.503081	0.614908	0.999637
ENSG00000170515	PA2G4	3506.9	-0.0680135	0.116453	-0.584043	0.559192	0.999637
ENSG00000070366	SMG6	92.7666	-0.0680463	0.188068	-0.361817	0.717489	0.999637
ENSG00000145349	CAMK2D	313.265	-0.0681198	0.13306	-0.511946	0.608689	0.999637
ENSG00000136261	BZW2	226.463	-0.0682296	0.1402	-0.486659	0.6265	0.999637
ENSG00000141384	TAF4B	187.645	-0.0682334	0.143626	-0.475077	0.634732	0.999637
ENSG00000149218	ENDOD1	416.189	-0.0682566	0.110822	-0.615913	0.537952	0.999637
ENSG00000089597	GANAB	1804.82	-0.0682673	0.0837232	-0.815393	0.414848	0.999637
ENSG00000153317	ASAP1	84.7403	-0.0682992	0.181061	-0.377217	0.706012	0.999637
ENSG00000139684	ESD	270.456	-0.0683086	0.129232	-0.528575	0.5971	0.999637
ENSG00000285508	MKKS	27.4432	-0.0683256	0.666596	-0.102499	0.91836	0.999637
ENSG00000128050	PAICS	2188.22	-0.0684683	0.0858287	-0.797733	0.425026	0.999637
ENSG00000182919	C11orf54	170.14	-0.0685236	0.155806	-0.439802	0.660081	0.999637
ENSG00000166181	API5	667.917	-0.0685741	0.102419	-0.669544	0.503149	0.999637
ENSG00000205323	SARNP	477.881	-0.0686009	0.108506	-0.632231	0.527236	0.999637
ENSG00000132170	PPARG	160.202	-0.0686542	0.146749	-0.467833	0.639904	0.999637
ENSG00000184557	SOCS3	99.5356	-0.068667	0.216058	-0.317817	0.750623	0.999637
ENSG00000257621	PSMA3-AS1	53.0706	-0.06871	0.243145	-0.282589	0.777492	0.999637
ENSG00000168291	PDHB	139.529	-0.0687298	0.158191	-0.434473	0.663945	0.999637
ENSG00000148153	INIP	133.032	-0.0687807	0.15302	-0.449488	0.653079	0.999637
ENSG00000113758	DBN1	908.591	-0.0687835	0.116753	-0.589137	0.555769	0.999637
ENSG00000103061	SLC7A6OS	97.4643	-0.0688078	0.190767	-0.36069	0.718332	0.999637
ENSG00000165416	SUGT1	320.08	-0.0688544	0.116981	-0.588593	0.556134	0.999637
ENSG00000143106	PSMA5	548.548	-0.0688751	0.103224	-0.667239	0.50462	0.999637
ENSG00000149212	SESN3	119.398	-0.0688873	0.360547	-0.191063	0.848476	0.999637
ENSG00000127328	RAB3IP	183.162	-0.0688882	0.145271	-0.474204	0.635354	0.999637
ENSG00000104635	SLC39A14	682.618	-0.0689011	0.100446	-0.685951	0.492744	0.999637
ENSG00000280858	RPL7A	3061.99	-0.0689468	0.209271	-0.329462	0.741806	0.999637
ENSG00000178719	GRINA	205.107	-0.0689793	0.132237	-0.521634	0.601925	0.999637
ENSG00000197837	H4-16	130.497	-0.0689878	0.191471	-0.360304	0.71862	0.999637
ENSG00000182325	FBXL6	24.8937	-0.0690481	0.323196	-0.213641	0.830827	0.999637
ENSG00000285442	FBXL6	24.8937	-0.0690481	0.323196	-0.213641	0.830827	0.999637
ENSG00000163635	ATXN7	131.477	-0.0691148	0.149108	-0.463522	0.64299	0.999637
ENSG00000139546	TARBP2	67.2677	-0.0691535	0.227737	-0.303655	0.761391	0.999637
ENSG00000185946	RNPC3	68.5086	-0.0691739	0.20316	-0.340489	0.733488	0.999637
ENSG00000138496	PARP9	103.906	-0.069251	0.19938	-0.347333	0.728341	0.999637
ENSG00000140988	RPS2	7067.6	-0.069332	0.079011	-0.877498	0.380216	0.999637
ENSG00000129933	MAU2	107.422	-0.0693539	0.179953	-0.3854	0.699941	0.999637
ENSG00000002587	HS3ST1	482.978	-0.0693812	0.117079	-0.5926	0.553449	0.999637
ENSG00000138709	LARP1B	285.2	-0.0694523	0.13915	-0.499118	0.617697	0.999637
ENSG00000116288	PARK7	652.568	-0.0695168	0.0931093	-0.746615	0.455296	0.999637
ENSG00000198055	GRK6	219.987	-0.0696249	0.137664	-0.50576	0.613025	0.999637
ENSG00000169118	CSNK1G1	249.938	-0.0696592	0.125602	-0.554602	0.579167	0.999637
ENSG00000111640	GAPDH	9144.77	-0.0696983	0.0801388	-0.86972	0.384453	0.999637
ENSG00000226084		34.5042	-0.0697256	0.316309	-0.220435	0.825532	0.999637
ENSG00000163644	PPM1K	41.3314	-0.0698193	0.310281	-0.225019	0.821964	0.999637
ENSG00000147224	PRPS1	218.569	-0.0698219	0.137197	-0.508916	0.610811	0.999637
ENSG00000112294	ALDH5A1	75.6457	-0.0698669	0.209203	-0.333967	0.738404	0.999637
ENSG00000204237	OXLD1	88.5462	-0.0698851	0.199319	-0.350619	0.725874	0.999637
ENSG00000167202	TBC1D2B	90.7966	-0.069927	0.188999	-0.369985	0.711394	0.999637
ENSG00000206450	HLA-B	602.855	-0.0699788	0.118481	-0.590631	0.554767	0.999637
ENSG00000174444	RPL4	11444.2	-0.0699797	0.0758459	-0.922657	0.356186	0.999637
ENSG00000221968	FADS3	140.493	-0.0700267	0.163752	-0.427639	0.668914	0.999637
ENSG00000141540	TTYH2	67.5253	-0.0700683	0.223299	-0.313787	0.753682	0.999637
ENSG00000255561	FDXACB1	15.9175	-0.0701039	0.453389	-0.154622	0.877119	0.999637
ENSG00000135845	PIGC	35.0852	-0.0701163	0.270691	-0.259027	0.795615	0.999637
ENSG00000092199	HNRNPC	4176.75	-0.0701644	0.0838769	-0.836516	0.402865	0.999637
ENSG00000103148	NPRL3	18.7745	-0.0702514	0.356222	-0.197213	0.843661	0.999637
ENSG00000152291	TGOLN2	279.935	-0.0702926	0.119674	-0.587367	0.556957	0.999637
ENSG00000167693	NXN	201.19	-0.0703547	0.139077	-0.505867	0.61295	0.999637
ENSG00000107566	ERLIN1	96.5586	-0.0703905	0.19119	-0.36817	0.712747	0.999637
ENSG00000206053	JPT2	605.924	-0.0704159	0.104825	-0.671747	0.501745	0.999637
ENSG00000224264	VARS1	12.238	-0.070486	0.445695	-0.158148	0.87434	0.999637
ENSG00000231116	VARS1	12.238	-0.070486	0.445695	-0.158148	0.87434	0.999637
ENSG00000134313	KIDINS220	303.932	-0.0704919	0.125561	-0.561414	0.574515	0.999637
ENSG00000073060	SCARB1	117.715	-0.0706727	0.190314	-0.371348	0.710378	0.999637
ENSG00000251474	RPL32P3	29.9614	-0.0707559	0.357501	-0.197918	0.843109	0.999637
ENSG00000108953	YWHAE	3276.15	-0.0707755	0.0815182	-0.868217	0.385276	0.999637
ENSG00000128789	PSMG2	97.749	-0.0707883	0.176214	-0.401719	0.687891	0.999637
ENSG00000169062	UPF3A	84.8967	-0.0708139	0.190723	-0.371292	0.71042	0.999637
ENSG00000164924	YWHAZ	4765.74	-0.0708158	0.0757481	-0.934885	0.349847	0.999637
ENSG00000213741	RPS29	485.811	-0.0709213	0.143739	-0.493403	0.621728	0.999637
ENSG00000173442	EHBP1L1	389.131	-0.0709329	0.105375	-0.673148	0.500853	0.999637
ENSG00000140262	TCF12	390.5	-0.0709365	0.103702	-0.684038	0.493951	0.999637
ENSG00000168411	RFWD3	215.334	-0.0709743	0.128119	-0.553972	0.579598	0.999637
ENSG00000131473	ACLY	646.732	-0.070991	0.106187	-0.668544	0.503786	0.999637
ENSG00000119977	TCTN3	142.132	-0.071037	0.161712	-0.43928	0.660459	0.999637
ENSG00000090372	STRN4	440.587	-0.0712381	0.112768	-0.631725	0.527567	0.999637
ENSG00000159202	UBE2Z	486.698	-0.0712534	0.103705	-0.687075	0.492035	0.999637
ENSG00000164609	SLU7	382.376	-0.0713562	0.116524	-0.612373	0.540291	0.999637
ENSG00000182196	ARL6IP4	274.728	-0.071377	0.125576	-0.568396	0.569766	0.999637
ENSG00000164258	NDUFS4	204.722	-0.0714136	0.138088	-0.517158	0.605046	0.999637
ENSG00000275074	NUDT18	14.2747	-0.0714542	0.43037	-0.16603	0.868133	0.999637
ENSG00000071246	VASH1	90.9868	-0.0714883	0.202136	-0.353665	0.72359	0.999637
ENSG00000172785	CBWD1	231.136	-0.0714886	0.150885	-0.473794	0.635647	0.999637
ENSG00000170802	FOXN2	224.959	-0.0715102	0.130321	-0.548724	0.583195	0.999637
ENSG00000184992	BRI3BP	424.664	-0.0715436	0.111744	-0.640245	0.522013	0.999637
ENSG00000145214	DGKQ	46.0447	-0.0715714	0.239152	-0.299271	0.764733	0.999637
ENSG00000153561	RMND5A	250.074	-0.0715913	0.127574	-0.561174	0.574679	0.999637
ENSG00000171148	TADA3	329.423	-0.0716036	0.107794	-0.664261	0.506524	0.999637
ENSG00000158092	NCK1	133.608	-0.0716247	0.157507	-0.45474	0.649296	0.999637
ENSG00000146072	TNFRSF21	512.283	-0.0717461	0.0966094	-0.742641	0.457699	0.999637
ENSG00000172167	MTBP	23.7622	-0.0717626	0.389472	-0.184256	0.853813	0.999637
ENSG00000186283	TOR3A	72.74	-0.0717842	0.196374	-0.365548	0.714703	0.999637
ENSG00000198793	MTOR	516.019	-0.0718063	0.0901571	-0.796457	0.425766	0.999637
ENSG00000163125	RPRD2	180.866	-0.0718121	0.133387	-0.538373	0.59032	0.999637
ENSG00000135535	CD164	540.385	-0.0719891	0.113755	-0.632844	0.526836	0.999637
ENSG00000104859	CLASRP	132.763	-0.0720031	0.154292	-0.466669	0.640737	0.999637
ENSG00000076053	RBM7	115.986	-0.0720091	0.208732	-0.344983	0.730107	0.999637
ENSG00000171444	MCC	171.167	-0.0720192	0.144154	-0.499598	0.617358	0.999637
ENSG00000078140	UBE2K	380.995	-0.0721616	0.11541	-0.625265	0.531797	0.999637
ENSG00000109436	TBC1D9	91.1357	-0.0721629	0.186522	-0.386888	0.698839	0.999637
ENSG00000090889	KIF4A	301.354	-0.0721882	0.146415	-0.493039	0.621985	0.999637
ENSG00000168785	TSPAN5	280.469	-0.0722406	0.141191	-0.511653	0.608894	0.999637
ENSG00000134569	LRP4	50.2656	-0.0722791	0.265069	-0.27268	0.785099	0.999637
ENSG00000115966	ATF2	151.788	-0.0723114	0.140252	-0.515581	0.606147	0.999637
ENSG00000196689	TRPV1	7.32668	-0.0723304	0.613706	-0.117858	0.90618	0.999637
ENSG00000075568	TMEM131	424.428	-0.072346	0.133399	-0.542328	0.587593	0.999637
ENSG00000099139	PCSK5	39.4167	-0.0725264	0.266361	-0.272286	0.785402	0.999637
ENSG00000138778	CENPE	459.131	-0.0725443	0.135865	-0.533943	0.593381	0.999637
ENSG00000267040	ATP8B1-AS1	12.5649	-0.0726649	0.500855	-0.145082	0.884646	0.999637
ENSG00000182831	C16orf72	701.836	-0.0726874	0.116543	-0.623694	0.532829	0.999637
ENSG00000178188	SH2B1	79.6253	-0.072719	0.209912	-0.346427	0.729022	0.999637
ENSG00000276776	TC2N	76.3437	-0.0727422	0.197944	-0.367488	0.713255	0.999637
ENSG00000111786	SRSF9	245.196	-0.0727717	0.124862	-0.582819	0.560015	0.999637
ENSG00000167977	KCTD5	229.338	-0.0727965	0.134299	-0.542046	0.587787	0.999637
ENSG00000152127	MGAT5	222.131	-0.0728211	0.120128	-0.606197	0.544384	0.999637
ENSG00000204650	LINC02210	65.7961	-0.072856	0.196797	-0.370208	0.711227	0.999637
ENSG00000128595	CALU	960.634	-0.0728752	0.0997956	-0.730244	0.465241	0.999637
ENSG00000116251	RPL22	1647.2	-0.0728958	0.0916355	-0.795497	0.426325	0.999637
ENSG00000143952	VPS54	127.146	-0.0729026	0.167669	-0.434801	0.663707	0.999637
ENSG00000137767	SQOR	69.6156	-0.0729061	0.217458	-0.335266	0.737425	0.999637
ENSG00000076067	RBMS2	159.478	-0.0729299	0.159171	-0.458186	0.646819	0.999637
ENSG00000275066	SYNRG	114.695	-0.0729337	0.177432	-0.411052	0.681034	0.999637
ENSG00000185917	SETD4	63.3983	-0.0729432	0.21541	-0.338625	0.734893	0.999637
ENSG00000108094	CUL2	347.353	-0.0729625	0.112001	-0.651445	0.514759	0.999637
ENSG00000100614	PPM1A	268.043	-0.0730594	0.115156	-0.634436	0.525796	0.999637
ENSG00000185418	TARS3	80.1566	-0.0730599	0.202998	-0.359905	0.718918	0.999637
ENSG00000105486	LIG1	271.412	-0.0731029	0.155038	-0.471516	0.637272	0.999637
ENSG00000197386	HTT	172.848	-0.073222	0.153641	-0.47658	0.633661	0.999637
ENSG00000101310	SEC23B	545.838	-0.0732486	0.104604	-0.700244	0.483775	0.999637
ENSG00000162385	MAGOH	272.849	-0.0732982	0.141453	-0.518179	0.604333	0.999637
ENSG00000136527	TRA2B	986.236	-0.0733983	0.087893	-0.835088	0.403668	0.999637
ENSG00000148384	INPP5E	54.3686	-0.0734011	0.240616	-0.305055	0.760324	0.999637
ENSG00000109065	NAT9	132.309	-0.0734938	0.158173	-0.464641	0.642188	0.999637
ENSG00000141543	EIF4A3	455.618	-0.0735043	0.10805	-0.68028	0.496327	0.999637
ENSG00000138031	ADCY3	188.809	-0.0735622	0.143523	-0.512546	0.608269	0.999637
ENSG00000117868	ESYT2	393.665	-0.0735707	0.116256	-0.632834	0.526842	0.999637
ENSG00000048471	SNX29	23.0688	-0.0736062	0.342393	-0.214976	0.829786	0.999637
ENSG00000162300	ZFPL1	82.709	-0.0736598	0.184915	-0.398343	0.690377	0.999637
ENSG00000160877	NACC1	663.408	-0.0736649	0.0990749	-0.743527	0.457163	0.999637
ENSG00000175066	GK5	115.788	-0.0736832	0.170756	-0.431511	0.666097	0.999637
ENSG00000112282	MED23	160.646	-0.0737479	0.147924	-0.498553	0.618094	0.999637
ENSG00000177425	PAWR	239.472	-0.0738536	0.131336	-0.562326	0.573894	0.999637
ENSG00000166197	NOLC1	2434.11	-0.073859	0.0970966	-0.760675	0.446851	0.999637
ENSG00000185803	SLC52A2	57.1233	-0.073924	0.268973	-0.274837	0.783441	0.999637
ENSG00000117523	PRRC2C	877.168	-0.0739689	0.107654	-0.687101	0.492019	0.999637
ENSG00000088205	DDX18	563.565	-0.073974	0.115618	-0.639812	0.522295	0.999637
ENSG00000203880	PCMTD2	78.726	-0.0739811	0.237718	-0.311214	0.755638	0.999637
ENSG00000100129	EIF3L	1785.39	-0.0741272	0.0829764	-0.893353	0.371668	0.999637
ENSG00000174574	AKIRIN1	319.539	-0.0741862	0.104917	-0.707092	0.479509	0.999637
ENSG00000148498	PARD3	340.156	-0.0742109	0.117484	-0.631671	0.527602	0.999637
ENSG00000144895	EIF2A	749.947	-0.0742189	0.0969134	-0.765827	0.443779	0.999637
ENSG00000180902	D2HGDH	21.0719	-0.0742208	0.349628	-0.212285	0.831885	0.999637
ENSG00000100280	AP1B1	388.513	-0.074255	0.100845	-0.736327	0.461532	0.999637
ENSG00000140836	ZFHX3	46.4604	-0.0742629	0.250047	-0.296996	0.76647	0.999637
ENSG00000172915	NBEA	39.1962	-0.0742866	0.269068	-0.276088	0.782481	0.999637
ENSG00000064012	CASP8	211.167	-0.0742932	0.149065	-0.498394	0.618206	0.999637
ENSG00000196739	COL27A1	22.8015	-0.0743614	0.345441	-0.215265	0.829561	0.999637
ENSG00000167747	C19orf48	269.618	-0.0744263	0.14748	-0.504654	0.613802	0.999637
ENSG00000152778	IFIT5	152.332	-0.0744511	0.203329	-0.366161	0.714245	0.999637
ENSG00000130939	UBE4B	128.443	-0.0744691	0.157173	-0.473802	0.635641	0.999637
ENSG00000278087	NOMO3	221.109	-0.0745264	0.14998	-0.49691	0.619252	0.999637
ENSG00000103342	GSPT1	395.567	-0.0745839	0.140713	-0.530043	0.596082	0.999637
ENSG00000138801	PAPSS1	333.018	-0.0745897	0.11229	-0.664257	0.506526	0.999637
ENSG00000164244	PRRC1	221.036	-0.0745964	0.118263	-0.630765	0.528194	0.999637
ENSG00000170946	DNAJC24	122.929	-0.0746449	0.156678	-0.476422	0.633774	0.999637
ENSG00000134531	EMP1	149.973	-0.0746488	0.21613	-0.345389	0.729802	0.999637
ENSG00000142864	SERBP1	2034.9	-0.0746858	0.10764	-0.693846	0.487779	0.999637
ENSG00000172375	C2CD2L	90.9768	-0.0747621	0.173673	-0.430477	0.666849	0.999637
ENSG00000141994	DUS3L	104.024	-0.0748036	0.174999	-0.427452	0.66905	0.999637
ENSG00000130520	LSM4	411.658	-0.0748073	0.123561	-0.60543	0.544894	0.999637
ENSG00000204120	GIGYF2	462.485	-0.0748276	0.122167	-0.612505	0.540204	0.999637
ENSG00000112159	MDN1	324.874	-0.0748347	0.125364	-0.59694	0.550547	0.999637
ENSG00000084623	EIF3I	1451.03	-0.074854	0.0861017	-0.869367	0.384646	0.999637
ENSG00000196678	ERI2	142.681	-0.0748745	0.168009	-0.445658	0.655844	0.999637
ENSG00000198420	TCAF1	662.697	-0.0748946	0.0992668	-0.754478	0.450562	0.999637
ENSG00000106305	AIMP2	183.222	-0.0749011	0.133423	-0.56138	0.574538	0.999637
ENSG00000167526	RPL13	4063.02	-0.0749579	0.111729	-0.67089	0.502291	0.999637
ENSG00000176624	MEX3C	252.397	-0.075039	0.12061	-0.62216	0.533837	0.999637
ENSG00000184900	SUMO3	77.0169	-0.0750405	0.216918	-0.34594	0.729388	0.999637
ENSG00000101152	DNAJC5	232.788	-0.0750535	0.148189	-0.506472	0.612525	0.999637
ENSG00000081803	CADPS2	50.7596	-0.0751335	0.224179	-0.335149	0.737513	0.999637
ENSG00000013441	CLK1	176.43	-0.0751525	0.164644	-0.456455	0.648063	0.999637
ENSG00000111716	LDHB	3112.73	-0.0752219	0.082095	-0.916278	0.359521	0.999637
ENSG00000128989	ARPP19	1011.06	-0.0752219	0.112585	-0.668133	0.504049	0.999637
ENSG00000188976	NOC2L	905.28	-0.0752884	0.0916272	-0.821683	0.411258	0.999637
ENSG00000126945	HNRNPH2	155.333	-0.0752891	0.15692	-0.479793	0.631375	0.999637
ENSG00000115339	GALNT3	61.0839	-0.0753171	0.230415	-0.326875	0.743762	0.999637
ENSG00000106261	ZKSCAN1	605.958	-0.0753505	0.109193	-0.690066	0.490152	0.999637
ENSG00000164830	OXR1	246.596	-0.0753545	0.116023	-0.649477	0.51603	0.999637
ENSG00000167699	GLOD4	384.553	-0.0754035	0.114017	-0.661334	0.508398	0.999637
ENSG00000171130	ATP6V0E2	62.6877	-0.0754052	0.227363	-0.331652	0.740152	0.999637
ENSG00000162819	BROX	284.718	-0.0754115	0.12827	-0.587914	0.55659	0.999637
ENSG00000070761	CFAP20	127.103	-0.0754686	0.157237	-0.479967	0.631251	0.999637
ENSG00000266967	AARSD1	160.677	-0.0755557	0.155869	-0.484738	0.627862	0.999637
ENSG00000206560	ANKRD28	246.579	-0.0756785	0.124156	-0.609544	0.542164	0.999637
ENSG00000131711	MAP1B	251.35	-0.0756817	0.158797	-0.476595	0.63365	0.999637
ENSG00000066044	ELAVL1	189.295	-0.0757119	0.13463	-0.562371	0.573863	0.999637
ENSG00000214046	SMIM7	96.343	-0.0757273	0.173885	-0.435501	0.663199	0.999637
ENSG00000213551	DNAJC9	336.901	-0.0757467	0.123545	-0.613109	0.539804	0.999637
ENSG00000103253	HAGHL	28.1223	-0.0757514	0.331813	-0.228295	0.819417	0.999637
ENSG00000280202		13.519	-0.0757795	0.464007	-0.163315	0.87027	0.999637
ENSG00000103489	XYLT1	18.4646	-0.0757899	0.376687	-0.201201	0.840541	0.999637
ENSG00000205250	E2F4	200.564	-0.0758166	0.146485	-0.517571	0.604758	0.999637
ENSG00000151929	BAG3	224.826	-0.0758966	0.155401	-0.488392	0.625272	0.999637
ENSG00000185019	UBOX5	59.0576	-0.0759588	0.227154	-0.334393	0.738083	0.999637
ENSG00000143947	RPS27A	1720.22	-0.0760302	0.104552	-0.727202	0.467103	0.999637
ENSG00000004700	RECQL	171.404	-0.0760305	0.142899	-0.532057	0.594687	0.999637
ENSG00000122034	GTF3A	353.522	-0.0760333	0.114122	-0.666245	0.505254	0.999637
ENSG00000084774	CAD	280.495	-0.0760721	0.140535	-0.541304	0.588298	0.999637
ENSG00000175768	TOMM5	313.808	-0.076101	0.133627	-0.569501	0.569016	0.999637
ENSG00000114904	NEK4	240.269	-0.0761442	0.117945	-0.645592	0.518544	0.999637
ENSG00000137819	PAQR5	76.3415	-0.0762699	0.242695	-0.314263	0.753322	0.999637
ENSG00000014919	COX15	249.722	-0.0763169	0.124584	-0.612576	0.540157	0.999637
ENSG00000148303	RPL7A	2678.94	-0.076354	0.66317	-0.115135	0.908338	0.999637
ENSG00000135678	CPM	22.3049	-0.0764019	0.405036	-0.18863	0.850383	0.999637
ENSG00000071205	ARHGAP10	96.088	-0.076443	0.200084	-0.382055	0.702421	0.999637
ENSG00000141968	VAV1	151.499	-0.0765367	0.174611	-0.438327	0.661149	0.999637
ENSG00000072778	ACADVL	812.035	-0.0765702	0.105615	-0.724992	0.468457	0.999637
ENSG00000188603	CLN3	41.9385	-0.0766172	0.28981	-0.264371	0.791494	0.999637
ENSG00000163069	SGCB	45.1259	-0.0766262	0.240752	-0.318279	0.750274	0.999637
ENSG00000126267	COX6B1	287.871	-0.0766741	0.12268	-0.624992	0.531976	0.999637
ENSG00000140395	WDR61	191.167	-0.0766743	0.150426	-0.509714	0.610252	0.999637
ENSG00000052723	SIKE1	427.22	-0.0767056	0.11389	-0.673506	0.500625	0.999637
ENSG00000101421	CHMP4B	105.026	-0.0767094	0.176348	-0.43499	0.66357	0.999637
ENSG00000204876		16.4047	-0.076751	0.416576	-0.184242	0.853823	0.999637
ENSG00000162337	LRP5	301.365	-0.0767926	0.122421	-0.627283	0.530473	0.999637
ENSG00000139644	TMBIM6	1691.14	-0.0767945	0.0788167	-0.974342	0.329887	0.999637
ENSG00000116205	TCEANC2	48.8748	-0.0768562	0.284743	-0.269914	0.787227	0.999637
ENSG00000213442	RPL18AP3	200.233	-0.0769403	0.123048	-0.625286	0.531783	0.999637
ENSG00000104221	BRF2	50.9018	-0.0769407	0.228623	-0.336539	0.736464	0.999637
ENSG00000283041		129.495	-0.076948	0.145802	-0.527757	0.597668	0.999637
ENSG00000147155	EBP	126.782	-0.0769744	0.164841	-0.466962	0.640527	0.999637
ENSG00000164548	TRA2A	143.883	-0.0769822	0.162149	-0.474761	0.634957	0.999637
ENSG00000156697	UTP14A	280.411	-0.0770077	0.153605	-0.501336	0.616134	0.999637
ENSG00000133114	GPALPP1	155.924	-0.0770091	0.152835	-0.503869	0.614353	0.999637
ENSG00000116161	CACYBP	508.532	-0.0770131	0.124558	-0.618292	0.536383	0.999637
ENSG00000170456	DENND5B	118.142	-0.0770279	0.206598	-0.37284	0.709268	0.999637
ENSG00000143603	KCNN3	6.14487	-0.0771092	0.616378	-0.125101	0.900444	0.999637
ENSG00000206452	HLA-C	369.665	-0.0771331	0.451225	-0.170942	0.86427	0.999637
ENSG00000180900	SCRIB	147.057	-0.0771479	0.19401	-0.397649	0.690889	0.999637
ENSG00000139436	GIT2	170.681	-0.0771698	0.153937	-0.501307	0.616155	0.999637
ENSG00000163322	ABRAXAS1	117.834	-0.0771984	0.178776	-0.431817	0.665874	0.999637
ENSG00000060762	MPC1	41.9706	-0.0772118	0.299304	-0.257972	0.796429	0.999637
ENSG00000121274	TENT4B	130.33	-0.077218	0.173936	-0.443944	0.657083	0.999637
ENSG00000103121	CMC2	152.114	-0.0772373	0.154123	-0.501141	0.616272	0.999637
ENSG00000184916	JAG2	90.9617	-0.0772458	0.210946	-0.366188	0.714225	0.999637
ENSG00000169398	PTK2	634.459	-0.0772564	0.100534	-0.768464	0.442212	0.999637
ENSG00000137161	CNPY3	207.504	-0.0773425	0.131284	-0.589123	0.555779	0.999637
ENSG00000105607	GCDH	56.4839	-0.0773576	0.214787	-0.36016	0.718728	0.999637
ENSG00000115091	ACTR3	1021.15	-0.0774703	0.0738807	-1.04859	0.294369	0.999637
ENSG00000179151	EDC3	144.65	-0.0775044	0.173348	-0.447103	0.654801	0.999637
ENSG00000122203	KIAA1191	518.806	-0.0775258	0.0963831	-0.80435	0.421195	0.999637
ENSG00000136159	NUDT15	254.465	-0.0777613	0.136767	-0.568566	0.569651	0.999637
ENSG00000157193	LRP8	265.34	-0.0777616	0.121937	-0.637719	0.523657	0.999637
ENSG00000129351	ILF3	1091.46	-0.0778273	0.0874772	-0.889686	0.373634	0.999637
ENSG00000108582	CPD	514.594	-0.0778999	0.109022	-0.714532	0.474898	0.999637
ENSG00000119318	RAD23B	1312.08	-0.0779167	0.110302	-0.706397	0.479942	0.999637
ENSG00000054793	ATP9A	116.497	-0.0779497	0.165194	-0.471869	0.637021	0.999637
ENSG00000186532	SMYD4	47.8699	-0.0779609	0.25211	-0.309233	0.757144	0.999637
ENSG00000163950	SLBP	390.99	-0.0779958	0.143648	-0.542967	0.587153	0.999637
ENSG00000229833	PET100	124.144	-0.078012	0.168715	-0.46239	0.643802	0.999637
ENSG00000212232	SNORD17	43.3421	-0.0780374	0.349322	-0.223397	0.823226	0.999637
ENSG00000198056	PRIM1	181.822	-0.0780688	0.192554	-0.405438	0.685156	0.999637
ENSG00000231500	RPS18	10664.8	-0.0780906	0.0848404	-0.920442	0.357342	0.999637
ENSG00000109686	SH3D19	189.497	-0.0781024	0.149041	-0.524034	0.600255	0.999637
ENSG00000167460	TPM4	2107.2	-0.0781382	0.103782	-0.752911	0.451504	0.999637
ENSG00000090061	CCNK	169.329	-0.078147	0.147357	-0.530323	0.595888	0.999637
ENSG00000175354	PTPN2	274.247	-0.0781706	0.13322	-0.58678	0.557351	0.999637
ENSG00000214087	ARL16	80.0024	-0.0781827	0.195685	-0.399533	0.689501	0.999637
ENSG00000241852	C8orf58	21.9336	-0.0781937	0.381272	-0.205086	0.837505	0.999637
ENSG00000135018	UBQLN1	818.509	-0.0782085	0.0830239	-0.941999	0.346193	0.999637
ENSG00000158006	PAFAH2	74.767	-0.078224	0.221327	-0.353431	0.723765	0.999637
ENSG00000197969	VPS13A	303.3	-0.0782267	0.119592	-0.654111	0.51304	0.999637
ENSG00000225859	DDX39B	84.8763	-0.0782627	0.612663	-0.127742	0.898353	0.999637
ENSG00000187713	TMEM203	97.8077	-0.0782647	0.169978	-0.460441	0.6452	0.999637
ENSG00000115942	ORC2	183.382	-0.0783431	0.164315	-0.476785	0.633515	0.999637
ENSG00000186205	MTARC1	37.7558	-0.0784144	0.292019	-0.268525	0.788295	0.999637
ENSG00000183741	CBX6	431.407	-0.0784542	0.10952	-0.716348	0.473776	0.999637
ENSG00000124209	RAB22A	33.0493	-0.0785075	0.289981	-0.270733	0.786596	0.999637
ENSG00000268205		88.599	-0.0785414	0.173696	-0.452178	0.651141	0.999637
ENSG00000085449	WDFY1	262.257	-0.0785467	0.121462	-0.646679	0.51784	0.999637
ENSG00000151247	EIF4E	284.672	-0.0785727	0.142496	-0.551402	0.581358	0.999637
ENSG00000113141	IK	350.647	-0.0786377	0.146472	-0.53688	0.59135	0.999637
ENSG00000143977	SNRPG	396.203	-0.0786435	0.120319	-0.653625	0.513353	0.999637
ENSG00000162601	MYSM1	250.306	-0.0786835	0.125002	-0.629458	0.52905	0.999637
ENSG00000125304	TM9SF2	622.215	-0.078702	0.0939171	-0.837994	0.402034	0.999637
ENSG00000215114	UBXN2B	261.143	-0.0787247	0.119275	-0.660025	0.509238	0.999637
ENSG00000197748	CFAP43	8.27163	-0.0787377	0.557548	-0.141222	0.887695	0.999637
ENSG00000109265	CRACD	79.82	-0.078794	0.183618	-0.429118	0.667837	0.999637
ENSG00000119912	IDE	390.263	-0.0788034	0.113676	-0.693229	0.488166	0.999637
ENSG00000107625	DDX50	190.578	-0.0788176	0.154786	-0.509205	0.610609	0.999637
ENSG00000113763	UNC5A	35.1007	-0.0788665	0.343817	-0.229385	0.81857	0.999637
ENSG00000104522	GFUS	230.679	-0.0789267	0.128011	-0.616563	0.537523	0.999637
ENSG00000166441	RPL27A	1884.72	-0.0789416	0.103387	-0.763552	0.445134	0.999637
ENSG00000010318	PHF7	16.766	-0.0790179	0.450841	-0.175268	0.860869	0.999637
ENSG00000114391	RPL24	5479.04	-0.0790193	0.0786775	-1.00434	0.315213	0.999637
ENSG00000017483	SLC38A5	98.3012	-0.0790244	0.176486	-0.447766	0.654322	0.999637
ENSG00000093144	ECHDC1	324.537	-0.0790435	0.122785	-0.643754	0.519735	0.999637
ENSG00000156860	FBRS	82.9053	-0.0790541	0.208433	-0.379278	0.704481	0.999637
ENSG00000163655	GMPS	554.941	-0.079155	0.103436	-0.765257	0.444119	0.999637
ENSG00000166451	CENPN	192.291	-0.079246	0.146263	-0.541804	0.587954	0.999637
ENSG00000101901	ALG13	145.144	-0.0792488	0.15045	-0.526745	0.598371	0.999637
ENSG00000116977	LGALS8	180.836	-0.0793681	0.131927	-0.601607	0.547436	0.999637
ENSG00000100413	POLR3H	86.1156	-0.0794045	0.200094	-0.396836	0.691489	0.999637
ENSG00000255639		108.764	-0.0794325	0.165099	-0.48112	0.630431	0.999637
ENSG00000137812	KNL1	292.011	-0.0794576	0.151725	-0.523696	0.60049	0.999637
ENSG00000189337	KAZN	49.3636	-0.0794939	0.244525	-0.325095	0.745109	0.999637
ENSG00000113971	NPHP3	55.8709	-0.0795962	0.233964	-0.340206	0.733701	0.999637
ENSG00000178996	SNX18	213.71	-0.0796044	0.13794	-0.577094	0.563876	0.999637
ENSG00000172992	DCAKD	56.3522	-0.0797211	0.231079	-0.344995	0.730098	0.999637
ENSG00000162542	TMCO4	31.7474	-0.0797383	0.300952	-0.264953	0.791045	0.999637
ENSG00000137878	GCOM1	83.621	-0.0797387	0.227532	-0.35045	0.726001	0.999637
ENSG00000077454	LRCH4	60.5676	-0.079757	0.233679	-0.34131	0.73287	0.999637
ENSG00000198168	SVIP	69.4127	-0.0797981	0.202641	-0.39379	0.693736	0.999637
ENSG00000189241	TSPYL1	534.243	-0.0798928	0.120854	-0.661071	0.508567	0.999637
ENSG00000181904	C5orf24	505.552	-0.0799087	0.119968	-0.666085	0.505356	0.999637
ENSG00000005812	FBXL3	134.342	-0.0799359	0.178369	-0.44815	0.654045	0.999637
ENSG00000129480	DTD2	96.1691	-0.0799553	0.18975	-0.421371	0.673484	0.999637
ENSG00000100106	TRIOBP	691.999	-0.0799557	0.11867	-0.673766	0.50046	0.999637
ENSG00000144445	KANSL1L	36.9386	-0.079979	0.267444	-0.299049	0.764902	0.999637
ENSG00000160972	PPP1R16A	81.6741	-0.0800333	0.20354	-0.393207	0.694167	0.999637
ENSG00000137843	PAK6	97.2651	-0.0800393	0.216352	-0.369949	0.71142	0.999637
ENSG00000135953	MFSD9	46.5709	-0.0800602	0.246666	-0.324569	0.745508	0.999637
ENSG00000091483	FH	433.564	-0.0800647	0.12	-0.667206	0.50464	0.999637
ENSG00000104808	DHDH	8.5275	-0.08007	0.573641	-0.139582	0.88899	0.999637
ENSG00000214706	IFRD2	76.2594	-0.0801855	0.206034	-0.389185	0.697139	0.999637
ENSG00000184178	SCFD2	38.662	-0.0802047	0.26009	-0.308373	0.757798	0.999637
ENSG00000170417	TMEM182	16.5229	-0.0802317	0.402172	-0.199496	0.841875	0.999637
ENSG00000125611	CHCHD5	32.1338	-0.0802358	0.309517	-0.259229	0.795459	0.999637
ENSG00000169288	MRPL1	218.577	-0.0802392	0.133886	-0.599312	0.548965	0.999637
ENSG00000144524	COPS7B	119.039	-0.0802759	0.169632	-0.473235	0.636045	0.999637
ENSG00000175756	AURKAIP1	263.179	-0.0802996	0.13308	-0.603395	0.546246	0.999637
ENSG00000130559	CAMSAP1	376.122	-0.0803007	0.129764	-0.618819	0.536036	0.999637
ENSG00000277879		9.67834	-0.0803056	0.627316	-0.128015	0.898137	0.999637
ENSG00000160211	G6PD	356.345	-0.0803424	0.115838	-0.693574	0.487949	0.999637
ENSG00000184009	ACTG1	15242.6	-0.080352	0.0843463	-0.952644	0.34077	0.999637
ENSG00000123179	EBPL	41.7948	-0.080463	0.273011	-0.294725	0.768204	0.999637
ENSG00000133805	AMPD3	60.2832	-0.0806537	0.218238	-0.369568	0.711704	0.999637
ENSG00000068308	OTUD5	163.774	-0.0806755	0.145077	-0.556089	0.57815	0.999637
ENSG00000161013	MGAT4B	124.635	-0.0807304	0.159497	-0.506155	0.612748	0.999637
ENSG00000284501	MGAT4B	124.635	-0.0807304	0.159497	-0.506155	0.612748	0.999637
ENSG00000039123	MTREX	418.532	-0.0807533	0.116803	-0.691362	0.489338	0.999637
ENSG00000236826	LSM2	12.7903	-0.0807728	0.512415	-0.157632	0.874747	0.999637
ENSG00000213390	ARHGAP19	190.836	-0.0807799	0.165894	-0.486938	0.626302	0.999637
ENSG00000277791	PSMB3	197.229	-0.0808017	0.17723	-0.455913	0.648453	0.999637
ENSG00000078319	PMS2P1	96.9447	-0.0808184	0.179991	-0.449014	0.653421	0.999637
ENSG00000085999	RAD54L	71.8861	-0.0808416	0.199603	-0.405012	0.685468	0.999637
ENSG00000167981	ZNF597	41.3536	-0.0809054	0.272815	-0.296558	0.766804	0.999637
ENSG00000234857	HNRNPUL2-BSCL2	115.282	-0.0810157	0.229415	-0.353141	0.723983	0.999637
ENSG00000172292	CERS6	521.155	-0.0810364	0.100955	-0.802696	0.422151	0.999637
ENSG00000161010	MRNIP	18.2257	-0.0810737	0.386636	-0.20969	0.833909	0.999637
ENSG00000283918	MRNIP	18.2257	-0.0810737	0.386636	-0.20969	0.833909	0.999637
ENSG00000198689	SLC9A6	63.6621	-0.0811565	0.209828	-0.386777	0.698921	0.999637
ENSG00000197429	IPP	53.5216	-0.0811587	0.261049	-0.310894	0.755881	0.999637
ENSG00000075618	FSCN1	455.508	-0.0811622	0.12889	-0.629702	0.528889	0.999637
ENSG00000076513	ANKRD13A	116.98	-0.0811834	0.16351	-0.496504	0.619539	0.999637
ENSG00000107130	NCS1	183.751	-0.0812004	0.141677	-0.573139	0.56655	0.999637
ENSG00000245937	SLC12A2-DT	61.604	-0.0812829	0.217733	-0.373315	0.708914	0.999637
ENSG00000081014	AP4E1	90.4493	-0.0812978	0.194555	-0.417866	0.676045	0.999637
ENSG00000110844	PRPF40B	127.781	-0.081304	0.18786	-0.43279	0.665167	0.999637
ENSG00000204394	VARS1	435.49	-0.0813504	0.247646	-0.328494	0.742538	0.999637
ENSG00000100462	PRMT5	630.179	-0.0813688	0.11952	-0.680795	0.496001	0.999637
ENSG00000102699	PARP4	680.07	-0.0814354	0.0940701	-0.865689	0.386661	0.999637
ENSG00000068366	ACSL4	636.193	-0.0814697	0.106741	-0.763248	0.445316	0.999637
ENSG00000113645	WWC1	300.496	-0.0814699	0.122943	-0.662662	0.507547	0.999637
ENSG00000124882	EREG	3087.22	-0.0816294	0.112743	-0.724032	0.469046	0.999637
ENSG00000111247	RAD51AP1	141.972	-0.081642	0.180174	-0.453129	0.650456	0.999637
ENSG00000122674	CCZ1	167.72	-0.0816651	0.137095	-0.595684	0.551386	0.999637
ENSG00000010292	NCAPD2	590.924	-0.0816758	0.0977451	-0.8356	0.40338	0.999637
ENSG00000173692	PSMD1	960.069	-0.0816773	0.101336	-0.806007	0.420239	0.999637
ENSG00000173660	UQCRH	558.14	-0.0816781	0.106445	-0.76733	0.442886	0.999637
ENSG00000149577	SIDT2	63.2605	-0.0816861	0.204576	-0.399294	0.689676	0.999637
ENSG00000215193	PEX26	93.8633	-0.081696	0.180367	-0.452944	0.650589	0.999637
ENSG00000104812	GYS1	199.783	-0.0817069	0.142189	-0.574635	0.565538	0.999637
ENSG00000084628	NKAIN1	8.61195	-0.0818369	0.532613	-0.153652	0.877884	0.999637
ENSG00000105700	KXD1	488.374	-0.0818753	0.114004	-0.718177	0.472648	0.999637
ENSG00000068784	SRBD1	117.491	-0.081892	0.166414	-0.492098	0.62265	0.999637
ENSG00000154473	BUB3	570.594	-0.0818999	0.118317	-0.692208	0.488807	0.999637
ENSG00000133026	MYH10	348.242	-0.0819741	0.115248	-0.711288	0.476906	0.999637
ENSG00000107862	GBF1	661.106	-0.0819846	0.0912871	-0.898096	0.369134	0.999637
ENSG00000284602		6.2857	-0.0819955	0.647902	-0.126555	0.899292	0.999637
ENSG00000136628	EPRS1	1722.12	-0.0820124	0.117979	-0.695143	0.486966	0.999637
ENSG00000112144	CILK1	148.614	-0.082014	0.155261	-0.528231	0.597339	0.999637
ENSG00000101166	PRELID3B	523.355	-0.0821582	0.095221	-0.862815	0.388239	0.999637
ENSG00000138375	SMARCAL1	93.7028	-0.0821845	0.182695	-0.449844	0.652823	0.999637
ENSG00000114021	NIT2	86.0191	-0.0822408	0.20387	-0.403398	0.686656	0.999637
ENSG00000096080	MRPS18A	212.567	-0.0822985	0.120051	-0.685529	0.49301	0.999637
ENSG00000168894	RNF181	222.285	-0.0823595	0.127644	-0.645228	0.518779	0.999637
ENSG00000141258	SGSM2	144.854	-0.0823979	0.180617	-0.456201	0.648245	0.999637
ENSG00000162434	JAK1	357.791	-0.0824133	0.107356	-0.767665	0.442686	0.999637
ENSG00000160191	PDE9A	122.638	-0.0824238	0.167256	-0.492799	0.622155	0.999637
ENSG00000177058	SLC38A9	48.1402	-0.0824584	0.254842	-0.323567	0.746266	0.999637
ENSG00000066629	EML1	39.7071	-0.0824645	0.264749	-0.311482	0.755434	0.999637
ENSG00000169919	GUSB	88.62	-0.0825587	0.174857	-0.472151	0.636819	0.999637
ENSG00000155158	TTC39B	41.8083	-0.0826119	0.24286	-0.340163	0.733734	0.999637
ENSG00000214113	LYRM4	40.4443	-0.0826179	0.270295	-0.305658	0.759865	0.999637
ENSG00000284099	SQSTM1	420.658	-0.082674	0.870849	-0.094935	0.924366	0.999637
ENSG00000127526	SLC35E1	259.439	-0.0826813	0.113189	-0.73047	0.465103	0.999637
ENSG00000090612	ZNF268	57.5026	-0.0826859	0.226279	-0.365416	0.714801	0.999637
ENSG00000075624	ACTB	6190.38	-0.0827182	0.0789389	-1.04788	0.294696	0.999637
ENSG00000086232	EIF2AK1	697.634	-0.0829432	0.0959546	-0.8644	0.387368	0.999637
ENSG00000095261	PSMD5	335.587	-0.0829461	0.11976	-0.692602	0.48856	0.999637
ENSG00000174606	ANGEL2	109.604	-0.0829645	0.162635	-0.510128	0.609962	0.999637
ENSG00000177238	TRIM72	142.018	-0.0830198	0.146869	-0.565266	0.571893	0.999637
ENSG00000054523	KIF1B	285.307	-0.0830299	0.132335	-0.627423	0.530382	0.999637
ENSG00000101624	CEP76	30.5968	-0.0830322	0.31831	-0.260853	0.794206	0.999637
ENSG00000214941	ZSWIM7	56.3595	-0.0830423	0.22466	-0.369635	0.711654	0.999637
ENSG00000136100	VPS36	355.749	-0.083132	0.126322	-0.658097	0.510476	0.999637
ENSG00000156502	SUPV3L1	249.412	-0.08315	0.1215	-0.684361	0.493748	0.999637
ENSG00000172831	CES2	208.565	-0.0831625	0.129319	-0.64308	0.520172	0.999637
ENSG00000055044	NOP58	857.652	-0.083165	0.130336	-0.638079	0.523422	0.999637
ENSG00000127603	MACF1	972.548	-0.0832538	0.109297	-0.761723	0.446225	0.999637
ENSG00000101782	RIOK3	244.363	-0.0834026	0.16305	-0.511515	0.608991	0.999637
ENSG00000182973	CNOT10	194.247	-0.0834269	0.164453	-0.507298	0.611946	0.999637
ENSG00000130522	JUND	117.706	-0.0834609	0.231716	-0.360186	0.718708	0.999637
ENSG00000106086	PLEKHA8	98.5031	-0.0834774	0.173187	-0.482007	0.629801	0.999637
ENSG00000162694	EXTL2	105.84	-0.0834898	0.17262	-0.483663	0.628625	0.999637
ENSG00000162244	RPL29	1303.68	-0.0834922	0.122037	-0.684153	0.493878	0.999637
ENSG00000079308	TNS1	20.2324	-0.0835809	0.37932	-0.220344	0.825603	0.999637
ENSG00000129187	DCTD	129.984	-0.0835857	0.157756	-0.529843	0.59622	0.999637
ENSG00000137692	DCUN1D5	284.688	-0.0835902	0.130486	-0.640608	0.521777	0.999637
ENSG00000119408	NEK6	105.907	-0.083665	0.171771	-0.487073	0.626207	0.999637
ENSG00000197321	SVIL	124.984	-0.0837136	0.180091	-0.464841	0.642045	0.999637
ENSG00000102172	SMS	712.483	-0.0837172	0.128879	-0.649582	0.515962	0.999637
ENSG00000134825	TMEM258	38.0927	-0.083755	0.32745	-0.255779	0.798121	0.999637
ENSG00000064547	LPAR2	36.3851	-0.0839184	0.298584	-0.281055	0.778669	0.999637
ENSG00000107833	NPM3	371.053	-0.0840559	0.128733	-0.652945	0.513792	0.999637
ENSG00000125430	HS3ST3B1	10.9077	-0.0841983	0.527124	-0.159732	0.873093	0.999637
ENSG00000262327	AGK	19.5482	-0.0842282	0.480116	-0.175433	0.860739	0.999637
ENSG00000066557	LRRC40	124.535	-0.0842295	0.178084	-0.472975	0.636231	0.999637
ENSG00000018610	STEEP1	61.0323	-0.0842471	0.21734	-0.387628	0.698291	0.999637
ENSG00000131187	F12	21.1591	-0.084312	0.353334	-0.238618	0.811402	0.999637
ENSG00000100883	SRP54	263.024	-0.0843308	0.116662	-0.722865	0.469763	0.999637
ENSG00000186577	SMIM29	15.3414	-0.0843881	0.443652	-0.190212	0.849143	0.999637
ENSG00000176890	TYMS	509.229	-0.0843938	0.111989	-0.753593	0.451094	0.999637
ENSG00000129128	SPCS3	754.149	-0.0844524	0.0985517	-0.856935	0.391481	0.999637
ENSG00000100629	CEP128	37.8723	-0.0844655	0.26462	-0.319195	0.749578	0.999637
ENSG00000205339	IPO7	1630.69	-0.0847537	0.0799557	-1.06001	0.289141	0.999637
ENSG00000168175	MAPK1IP1L	301.285	-0.0848551	0.123298	-0.688212	0.49132	0.999637
ENSG00000135778	NTPCR	86.4843	-0.0849643	0.206951	-0.410553	0.6814	0.999637
ENSG00000154229	PRKCA	132.342	-0.0850384	0.162361	-0.523762	0.600444	0.999637
ENSG00000049239	H6PD	158.235	-0.085061	0.16212	-0.52468	0.599806	0.999637
ENSG00000122966	CIT	179.57	-0.0851116	0.148291	-0.573949	0.566002	0.999637
ENSG00000137804	NUSAP1	606.12	-0.0851485	0.159401	-0.534179	0.593218	0.999637
ENSG00000176619	LMNB2	1418.11	-0.0851584	0.102295	-0.832482	0.405137	0.999637
ENSG00000102265	TIMP1	371.029	-0.0852292	0.124794	-0.682958	0.494633	0.999637
ENSG00000143319	ISG20L2	205.347	-0.0852311	0.165168	-0.516026	0.605836	0.999637
ENSG00000140406	TLNRD1	77.8784	-0.0853029	0.191161	-0.446236	0.655427	0.999637
ENSG00000099625	CBARP	18.2337	-0.0854964	0.38326	-0.223077	0.823476	0.999637
ENSG00000221817	PPP3CB-AS1	19.3071	-0.0855563	0.36679	-0.233257	0.815562	0.999637
ENSG00000138756	BMP2K	191.64	-0.0855952	0.133926	-0.639122	0.522743	0.999637
ENSG00000167972	ABCA3	59.2999	-0.0856339	0.248554	-0.344528	0.730449	0.999637
ENSG00000100083	GGA1	209.014	-0.0857098	0.130057	-0.659018	0.509884	0.999637
ENSG00000153574	RPIA	110.471	-0.0858132	0.206291	-0.415981	0.677424	0.999637
ENSG00000029725	RABEP1	495.246	-0.0858912	0.10783	-0.79654	0.425719	0.999637
ENSG00000011295	TTC19	430.795	-0.0858991	0.101337	-0.847655	0.39663	0.999637
ENSG00000185721	DRG1	216.715	-0.085906	0.128697	-0.667505	0.50445	0.999637
ENSG00000087302	RTRAF	823.757	-0.0859288	0.0849862	-1.01109	0.311973	0.999637
ENSG00000175387	SMAD2	501.446	-0.0859607	0.109471	-0.78524	0.432313	0.999637
ENSG00000054654	SYNE2	223.401	-0.0859728	0.14114	-0.609133	0.542436	0.999637
ENSG00000156711	MAPK13	175.409	-0.0860014	0.130766	-0.657675	0.510747	0.999637
ENSG00000140612	SEC11A	711.974	-0.0860188	0.0939926	-0.915166	0.360105	0.999637
ENSG00000067560	RHOA	2229.11	-0.0860933	0.0998182	-0.862501	0.388412	0.999637
ENSG00000149483	TMEM138	63.4447	-0.0861101	0.214401	-0.40163	0.687956	0.999637
ENSG00000198042	MAK16	346.183	-0.0861875	0.148671	-0.579718	0.562105	0.999637
ENSG00000070087	PFN2	634.951	-0.0862794	0.117445	-0.734635	0.462562	0.999637
ENSG00000090054	SPTLC1	536.223	-0.0863352	0.0989291	-0.872698	0.382828	0.999637
ENSG00000152642	GPD1L	68.3948	-0.0863832	0.23682	-0.364764	0.715288	0.999637
ENSG00000128534	LSM8	268.952	-0.0864004	0.115783	-0.746225	0.455532	0.999637
ENSG00000094916	CBX5	562.565	-0.0864303	0.106926	-0.80832	0.418907	0.999637
ENSG00000188559	RALGAPA2	85.2518	-0.0864853	0.179018	-0.483108	0.629019	0.999637
ENSG00000009307	CSDE1	2201.12	-0.0865056	0.0918757	-0.941551	0.346423	0.999637
ENSG00000101955	SRPX	71.8546	-0.0865088	0.204344	-0.42335	0.67204	0.999637
ENSG00000153107	ANAPC1	378.431	-0.0865386	0.106903	-0.809509	0.418223	0.999637
ENSG00000108846	ABCC3	128.315	-0.0865684	0.208815	-0.414569	0.678458	0.999637
ENSG00000142875	PRKACB	860.078	-0.0866885	0.0937327	-0.924848	0.355045	0.999637
ENSG00000268043	NBPF12	34.7505	-0.086707	0.274174	-0.316249	0.751814	0.999637
ENSG00000167792	NDUFV1	429.222	-0.0867807	0.0992383	-0.874467	0.381864	0.999637
ENSG00000108591	DRG2	98.0684	-0.0867826	0.187449	-0.462967	0.643388	0.999637
ENSG00000130962	PRRG1	74.2751	-0.0868014	0.207033	-0.419264	0.675023	0.999637
ENSG00000089006	SNX5	827.426	-0.0868257	0.0901715	-0.962894	0.335601	0.999637
ENSG00000239900	ADSL	639.837	-0.0868876	0.100114	-0.867885	0.385457	0.999637
ENSG00000167658	EEF2	15193.5	-0.0869227	0.081767	-1.06305	0.287758	0.999637
ENSG00000170571	EMB	102.898	-0.0869282	0.201999	-0.43034	0.666948	0.999637
ENSG00000100242	SUN2	171.696	-0.0869764	0.156099	-0.557189	0.577398	0.999637
ENSG00000103194	USP10	601.944	-0.0870009	0.0928552	-0.936953	0.348783	0.999637
ENSG00000273841	TAF9	105.469	-0.0870054	0.509506	-0.170764	0.864409	0.999637
ENSG00000143179	UCK2	263.764	-0.0870264	0.123604	-0.704077	0.481385	0.999637
ENSG00000069966	GNB5	130.26	-0.087048	0.149517	-0.582194	0.560436	0.999637
ENSG00000198265	HELZ	606.578	-0.0870578	0.10468	-0.831654	0.405604	0.999637
ENSG00000013573	DDX11	145.671	-0.0870832	0.161417	-0.539492	0.589547	0.999637
ENSG00000198837	DENND4B	117.32	-0.0870923	0.162762	-0.535089	0.592588	0.999637
ENSG00000151458	ANKRD50	252.862	-0.0871047	0.123805	-0.703561	0.481706	0.999637
ENSG00000239697	TNFSF12	13.7908	-0.0871195	0.478389	-0.18211	0.855496	0.999637
ENSG00000251192	ZNF674	55.6338	-0.0872709	0.276086	-0.3161	0.751927	0.999637
ENSG00000259001		11057.7	-0.0873856	0.322936	-0.270598	0.786701	0.999637
ENSG00000136758	YME1L1	1013.45	-0.0874088	0.0882697	-0.990247	0.322054	0.999637
ENSG00000163689	CFAP20DC	20.5733	-0.0874145	0.356661	-0.245091	0.806386	0.999637
ENSG00000119402	FBXW2	337.836	-0.0874199	0.101913	-0.857792	0.391008	0.999637
ENSG00000120159	CAAP1	164.234	-0.0875374	0.142277	-0.615261	0.538382	0.999637
ENSG00000100297	MCM5	616.553	-0.0875676	0.139099	-0.629534	0.529	0.999637
ENSG00000111142	METAP2	870.302	-0.0875687	0.0955507	-0.916463	0.359424	0.999637
ENSG00000223745	CCDC18-AS1	24.6543	-0.0876293	0.376024	-0.233042	0.815729	0.999637
ENSG00000146476	ARMT1	211.164	-0.0876816	0.122187	-0.717601	0.473004	0.999637
ENSG00000074657	ZNF532	91.6969	-0.0877004	0.195815	-0.447875	0.654244	0.999637
ENSG00000118600	RXYLT1	72.4954	-0.0877016	0.204877	-0.428069	0.668601	0.999637
ENSG00000137814	HAUS2	180.548	-0.0877205	0.147129	-0.596215	0.551031	0.999637
ENSG00000166004	CEP295	164.857	-0.0877303	0.169881	-0.516423	0.605559	0.999637
ENSG00000174371	EXO1	112.956	-0.0877325	0.195491	-0.448779	0.653591	0.999637
ENSG00000135482	ZC3H10	57.7498	-0.0878189	0.218842	-0.401289	0.688207	0.999637
ENSG00000115548	KDM3A	324.925	-0.0878439	0.11393	-0.771033	0.440688	0.999637
ENSG00000186187	ZNRF1	65.721	-0.0878805	0.223904	-0.392491	0.694695	0.999637
ENSG00000110851	PRDM4	226.649	-0.0878825	0.131676	-0.667417	0.504506	0.999637
ENSG00000112306	RPS12	1163.98	-0.0879012	0.0997863	-0.880894	0.378375	0.999637
ENSG00000149499	EML3	114.541	-0.0879455	0.177192	-0.496328	0.619663	0.999637
ENSG00000166887	VPS39	170.365	-0.0879802	0.16522	-0.532502	0.594378	0.999637
ENSG00000158793	NIT1	69.3679	-0.0879892	0.226148	-0.389078	0.697219	0.999637
ENSG00000100030	MAPK1	423.209	-0.0880314	0.0977002	-0.901035	0.36757	0.999637
ENSG00000108176	DNAJC12	8.91699	-0.0880397	0.54055	-0.162871	0.87062	0.999637
ENSG00000145545	SRD5A1	64.0234	-0.0880796	0.211623	-0.41621	0.677257	0.999637
ENSG00000167004	PDIA3	476.634	-0.0881248	0.112849	-0.780907	0.434857	0.999637
ENSG00000158089	GALNT14	51.6655	-0.0881572	0.217349	-0.405603	0.685035	0.999637
ENSG00000115648	MLPH	169.753	-0.0881641	0.161436	-0.546124	0.584981	0.999637
ENSG00000163904	SENP2	190.638	-0.088167	0.143737	-0.61339	0.539619	0.999637
ENSG00000157654	PALM2AKAP2	318.883	-0.0882148	0.123497	-0.714307	0.475038	0.999637
ENSG00000114650	SCAP	197.205	-0.0882336	0.143581	-0.614521	0.538871	0.999637
ENSG00000062598	ELMO2	91.9822	-0.0882825	0.184078	-0.479593	0.631517	0.999637
ENSG00000124279	FASTKD3	37.5348	-0.088294	0.295037	-0.299264	0.764739	0.999637
ENSG00000107672	NSMCE4A	147.32	-0.0883459	0.155263	-0.56901	0.569349	0.999637
ENSG00000113328	CCNG1	711.778	-0.0884296	0.0961497	-0.919708	0.357725	0.999637
ENSG00000114023	FAM162A	160.974	-0.088541	0.155899	-0.567938	0.570077	0.999637
ENSG00000140650	PMM2	248.616	-0.0885756	0.124792	-0.709785	0.477837	0.999637
ENSG00000133657	ATP13A3	1085.15	-0.0886923	0.0878819	-1.00922	0.312869	0.999637
ENSG00000127418	FGFRL1	306.836	-0.0887699	0.116323	-0.763133	0.445384	0.999637
ENSG00000267106	ZNF561-AS1	10.427	-0.0888026	0.472668	-0.187875	0.850975	0.999637
ENSG00000111678	C12orf57	198.637	-0.0888758	0.141033	-0.630176	0.528579	0.999637
ENSG00000068097	HEATR6	229.578	-0.0888918	0.121666	-0.730621	0.465011	0.999637
ENSG00000130827	PLXNA3	131.836	-0.0889053	0.185391	-0.479556	0.631543	0.999637
ENSG00000172663	TMEM134	27.3543	-0.089012	0.323419	-0.275222	0.783145	0.999637
ENSG00000006453	BAIAP2L1	351.659	-0.0890581	0.111328	-0.799962	0.423733	0.999637
ENSG00000124787	RPP40	85.8364	-0.089087	0.219482	-0.405896	0.684819	0.999637
ENSG00000075790	BCAP29	160.941	-0.0891245	0.138334	-0.644272	0.519399	0.999637
ENSG00000182768	NGRN	401.147	-0.0891482	0.117438	-0.759107	0.447789	0.999637
ENSG00000172493	AFF1	106.214	-0.0891889	0.191825	-0.464949	0.641968	0.999637
ENSG00000115289	PCGF1	118.867	-0.089233	0.179326	-0.497603	0.618764	0.999637
ENSG00000012048	BRCA1	333.322	-0.0893165	0.162466	-0.549753	0.582489	0.999637
ENSG00000183323	CCDC125	68.3323	-0.0893271	0.285923	-0.312416	0.754724	0.999637
ENSG00000143633	C1orf131	152.395	-0.0894434	0.179299	-0.498851	0.617884	0.999637
ENSG00000185608	MRPL40	164.578	-0.0894437	0.148193	-0.603563	0.546134	0.999637
ENSG00000171223	JUNB	143.382	-0.089487	0.217794	-0.410879	0.681161	0.999637
ENSG00000108604	SMARCD2	756.232	-0.0894974	0.0897359	-0.997343	0.318598	0.999637
ENSG00000247596	TWF2	394.588	-0.0895958	0.110019	-0.814366	0.415435	0.999637
ENSG00000206489	PPP1R10	79.6502	-0.0896033	0.184324	-0.486119	0.626883	0.999637
ENSG00000234147		23.9376	-0.0896192	0.332485	-0.269544	0.787511	0.999637
ENSG00000100911	PSME2	117.877	-0.0896724	0.161176	-0.556362	0.577964	0.999637
ENSG00000284889	PSME2	117.877	-0.0896724	0.161176	-0.556362	0.577964	0.999637
ENSG00000087053	MTMR2	245.882	-0.0897131	0.121298	-0.739609	0.459537	0.999637
ENSG00000197111	PCBP2	465.847	-0.0897443	0.110651	-0.81106	0.417331	0.999637
ENSG00000105223	PLD3	249.663	-0.0899419	0.13937	-0.645346	0.518703	0.999637
ENSG00000108852	MPP2	68.8291	-0.0899643	0.230249	-0.390727	0.695999	0.999637
ENSG00000124074	ENKD1	18.0821	-0.0899792	0.460123	-0.195554	0.844959	0.999637
ENSG00000140350	ANP32A	385.834	-0.0900049	0.148718	-0.605205	0.545043	0.999637
ENSG00000226259	GTF2H2B	67.0389	-0.0900847	0.2946	-0.305786	0.759767	0.999637
ENSG00000165175	MID1IP1	364.729	-0.0901985	0.119999	-0.751659	0.452256	0.999637
ENSG00000197961	ZNF121	698.892	-0.0902227	0.109506	-0.823907	0.409993	0.999637
ENSG00000116906	GNPAT	234.59	-0.0902301	0.113781	-0.793015	0.427769	0.999637
ENSG00000107960	STN1	361.505	-0.0903243	0.137687	-0.656015	0.511815	0.999637
ENSG00000204186	ZDBF2	55.0102	-0.0903552	0.237099	-0.381086	0.70314	0.999637
ENSG00000283649	ZDBF2	55.0102	-0.0903552	0.237099	-0.381086	0.70314	0.999637
ENSG00000197217	ENTPD4	251.668	-0.0904026	0.124008	-0.729007	0.465997	0.999637
ENSG00000097021	ACOT7	296.089	-0.0904113	0.125469	-0.720588	0.471163	0.999637
ENSG00000168802	CHTF8	308.543	-0.0904745	0.118468	-0.763702	0.445045	0.999637
ENSG00000137193	PIM1	54.3213	-0.0904822	0.227341	-0.398003	0.690628	0.999637
ENSG00000136731	UGGT1	520.136	-0.0905237	0.0936349	-0.966772	0.333658	0.999637
ENSG00000083844	ZNF264	139.101	-0.0905942	0.165195	-0.548406	0.583413	0.999637
ENSG00000139613	SMARCC2	558.037	-0.0906033	0.0961107	-0.942697	0.345836	0.999637
ENSG00000182040	USH1G	12.8989	-0.0906225	0.483188	-0.187551	0.851228	0.999637
ENSG00000163617	CCDC191	38.8284	-0.0906298	0.280981	-0.322548	0.747038	0.999637
ENSG00000230961	MSH5	8.85513	-0.0906435	0.651939	-0.139037	0.889421	0.999637
ENSG00000142669	SH3BGRL3	377.486	-0.0906743	0.1296	-0.699646	0.484149	0.999637
ENSG00000112742	TTK	379.91	-0.0907094	0.113815	-0.796993	0.425455	0.999637
ENSG00000198648	STK39	923.294	-0.0907451	0.10888	-0.833442	0.404595	0.999637
ENSG00000122008	POLK	176.687	-0.0907924	0.147407	-0.615932	0.53794	0.999637
ENSG00000147676	MAL2	965.42	-0.0907974	0.122281	-0.74253	0.457767	0.999637
ENSG00000221983	UBA52	752.147	-0.0908458	0.113372	-0.801305	0.422955	0.999637
ENSG00000124659	TBCC	65.0487	-0.0908531	0.215389	-0.42181	0.673164	0.999637
ENSG00000146858	ZC3HAV1L	10.5742	-0.0909238	0.509573	-0.178431	0.858384	0.999637
ENSG00000169696	ASPSCR1	39.6917	-0.0910009	0.255013	-0.356849	0.721205	0.999637
ENSG00000113583	C5orf15	399.987	-0.0910109	0.115081	-0.790841	0.429037	0.999637
ENSG00000100316	RPL3	11232.2	-0.0910481	0.093584	-0.972902	0.330602	0.999637
ENSG00000140526	ABHD2	240.731	-0.091059	0.119205	-0.763886	0.444935	0.999637
ENSG00000246705	H2AJ	73.5743	-0.0910829	0.193811	-0.469958	0.638385	0.999637
ENSG00000215769	ARHGAP27P1-BPTFP1-KPNA2P3	21.1208	-0.091174	0.367515	-0.248082	0.804071	0.999637
ENSG00000129595	EPB41L4A	11.7792	-0.0911994	0.447484	-0.203805	0.838506	0.999637
ENSG00000182150	ERCC6L2	263.637	-0.0912046	0.118384	-0.770411	0.441056	0.999637
ENSG00000125817	CENPB	227.423	-0.0912064	0.13003	-0.701427	0.483036	0.999637
ENSG00000204628	RACK1	6250.81	-0.0912999	0.0764727	-1.19389	0.232521	0.999637
ENSG00000132824	SERINC3	529.711	-0.0913205	0.0951919	-0.959331	0.337392	0.999637
ENSG00000139116	KIF21A	322.218	-0.0913453	0.134501	-0.679143	0.497047	0.999637
ENSG00000111674	ENO2	161.651	-0.0913657	0.184981	-0.49392	0.621363	0.999637
ENSG00000127184	COX7C	130.514	-0.0913842	0.184876	-0.4943	0.621094	0.999637
ENSG00000130255	RPL36	3153.84	-0.0913982	0.089488	-1.02135	0.307091	0.999637
ENSG00000138381	ASNSD1	140.429	-0.0914657	0.148886	-0.614334	0.538994	0.999637
ENSG00000176055	MBLAC2	46.0735	-0.0914795	0.250023	-0.365885	0.714451	0.999637
ENSG00000276701	MIF	271.192	-0.09151	0.122625	-0.74626	0.45551	0.999637
ENSG00000134744	TUT4	105.033	-0.0916296	0.182164	-0.503007	0.614959	0.999637
ENSG00000107949	BCCIP	605.328	-0.0916591	0.137246	-0.667843	0.504234	0.999637
ENSG00000188529	SRSF10	793.444	-0.0917205	0.0897972	-1.02142	0.307056	0.999637
ENSG00000159596	TMEM69	147.348	-0.0917253	0.180549	-0.508035	0.611429	0.999637
ENSG00000115234	SNX17	181.149	-0.0917315	0.147611	-0.62144	0.53431	0.999637
ENSG00000109911	ELP4	95.5794	-0.0917789	0.176366	-0.520388	0.602793	0.999637
ENSG00000185009	AP3M1	273.675	-0.0917809	0.147317	-0.623016	0.533274	0.999637
ENSG00000006625	GGCT	176.716	-0.0918318	0.151628	-0.605638	0.544755	0.999637
ENSG00000163939	PBRM1	304.332	-0.0918475	0.118424	-0.775581	0.437996	0.999637
ENSG00000153721	CNKSR3	83.8342	-0.0918645	0.186329	-0.493022	0.621997	0.999637
ENSG00000221963	APOL6	21.2168	-0.0918816	0.438078	-0.209738	0.833872	0.999637
ENSG00000271643	PDCD6IP-DT	8.06065	-0.0919406	0.531882	-0.172859	0.862762	0.999637
ENSG00000100302	RASD2	12.034	-0.0919485	0.491211	-0.187187	0.851514	0.999637
ENSG00000127804	METTL16	163.352	-0.0919529	0.158127	-0.581512	0.560895	0.999637
ENSG00000169756	LIMS1	265.348	-0.0920004	0.116614	-0.788931	0.430152	0.999637
ENSG00000196670	ZFP62	120.977	-0.0920505	0.178739	-0.514999	0.606554	0.999637
ENSG00000103051	COG4	206.903	-0.0920761	0.149282	-0.616795	0.53737	0.999637
ENSG00000263290	SCAMP3	16.8174	-0.0921238	0.436681	-0.210964	0.832916	0.999637
ENSG00000234741	GAS5	820.044	-0.0922211	0.11766	-0.783796	0.43316	0.999637
ENSG00000127540	UQCR11	231.473	-0.0922707	0.13615	-0.677716	0.497952	0.999637
ENSG00000176024	ZNF613	17.3958	-0.0923243	0.384839	-0.239904	0.810405	0.999637
ENSG00000124635	H2BC11	803.495	-0.092378	0.29288	-0.315412	0.752449	0.999637
ENSG00000175061	SNHG29	1857.23	-0.0924281	0.106738	-0.865934	0.386526	0.999637
ENSG00000029993	HMGB3	325.108	-0.092482	0.109921	-0.841348	0.400153	0.999637
ENSG00000065054	SLC9A3R2	69.167	-0.0925558	0.212946	-0.434645	0.66382	0.999637
ENSG00000122861	PLAU	246.05	-0.0926011	0.15069	-0.614515	0.538875	0.999637
ENSG00000164039	BDH2	31.9161	-0.0926245	0.332469	-0.278596	0.780555	0.999637
ENSG00000274768	CISD3	61.9615	-0.0926257	0.231928	-0.399372	0.689619	0.999637
ENSG00000068394	GPKOW	150.749	-0.092691	0.144588	-0.641072	0.521476	0.999637
ENSG00000165152	PGAP4	111.639	-0.0926972	0.175703	-0.527577	0.597793	0.999637
ENSG00000164182	NDUFAF2	216.211	-0.0927043	0.121326	-0.764094	0.444811	0.999637
ENSG00000078369	GNB1	1608.91	-0.0927126	0.0794417	-1.16705	0.243189	0.999637
ENSG00000110092	CCND1	1842.85	-0.0927788	0.122471	-0.757558	0.448716	0.999637
ENSG00000164978	NUDT2	111.925	-0.0927907	0.18671	-0.496978	0.619205	0.999637
ENSG00000119403	PHF19	136.04	-0.092876	0.159513	-0.582249	0.560399	0.999637
ENSG00000169740	ZNF32	33.467	-0.0928876	0.28125	-0.330267	0.741199	0.999637
ENSG00000196497	IPO4	89.3747	-0.0929176	0.186303	-0.498744	0.61796	0.999637
ENSG00000285248	IPO4	89.3747	-0.0929176	0.186303	-0.498744	0.61796	0.999637
ENSG00000106771	TMEM245	419.083	-0.0929492	0.097698	-0.951393	0.341405	0.999637
ENSG00000137509	PRCP	261.063	-0.0929532	0.12202	-0.761788	0.446187	0.999637
ENSG00000187325	TAF9B	105.822	-0.0929559	0.213971	-0.434432	0.663975	0.999637
ENSG00000177410	ZFAS1	446.839	-0.0929779	0.114063	-0.815147	0.414988	0.999637
ENSG00000125637	PSD4	51.9428	-0.093014	0.265112	-0.350848	0.725703	0.999637
ENSG00000197965	MPZL1	171.53	-0.0930348	0.156397	-0.594862	0.551936	0.999637
ENSG00000142227	EMP3	111.033	-0.0930846	0.179341	-0.519037	0.603735	0.999637
ENSG00000039560	RAI14	298.343	-0.0931634	0.15086	-0.617549	0.536873	0.999637
ENSG00000127837	AAMP	506.256	-0.0932148	0.0963818	-0.967142	0.333473	0.999637
ENSG00000164162	ANAPC10	105.873	-0.0932494	0.187217	-0.498083	0.618426	0.999637
ENSG00000163428	LRRC58	553.555	-0.0933093	0.10379	-0.89902	0.368642	0.999637
ENSG00000143971	ETAA1	66.4446	-0.0933221	0.207578	-0.449575	0.653017	0.999637
ENSG00000164347	GFM2	234.496	-0.0933396	0.135393	-0.689396	0.490574	0.999637
ENSG00000275145	FRG1	216.63	-0.0933764	0.14457	-0.64589	0.518351	0.999637
ENSG00000237190	CDKN2AIPNL	133.602	-0.0934378	0.171273	-0.54555	0.585375	0.999637
ENSG00000148356	LRSAM1	71.3973	-0.0934386	0.203691	-0.458727	0.64643	0.999637
ENSG00000119669	IRF2BPL	192.511	-0.0934615	0.139018	-0.672297	0.501395	0.999637
ENSG00000119471	HSDL2	131.803	-0.0935019	0.166895	-0.560244	0.575313	0.999637
ENSG00000119650	IFT43	35.5435	-0.0935694	0.276695	-0.338168	0.735237	0.999637
ENSG00000205609	EIF3CL	604.258	-0.0936448	0.284363	-0.329315	0.741918	0.999637
ENSG00000196101	HLA-DRB3	6.03847	-0.0939272	0.736821	-0.127476	0.898564	0.999637
ENSG00000073803	MAP3K13	95.8011	-0.0939835	0.182893	-0.513872	0.607342	0.999637
ENSG00000198242	RPL23A	4404.8	-0.0939994	0.0988814	-0.950628	0.341793	0.999637
ENSG00000173418	NAA20	244.849	-0.0940116	0.134469	-0.69913	0.484471	0.999637
ENSG00000131368	MRPS25	117.242	-0.0940563	0.177323	-0.530422	0.595819	0.999637
ENSG00000128626	MRPS12	64.0692	-0.094155	0.243733	-0.386305	0.699271	0.999637
ENSG00000005156	LIG3	233.484	-0.0941724	0.129904	-0.724941	0.468488	0.999637
ENSG00000117280	RAB29	69.3402	-0.0941892	0.220218	-0.42771	0.668863	0.999637
ENSG00000247556	OIP5-AS1	460.131	-0.0941948	0.125725	-0.749213	0.453729	0.999637
ENSG00000196876	SCN8A	53.3164	-0.0941963	0.227233	-0.414537	0.678481	0.999637
ENSG00000136122	BORA	131.489	-0.0942777	0.198889	-0.474022	0.635484	0.999637
ENSG00000159348	CYB5R1	37.0533	-0.0942882	0.278806	-0.338186	0.735223	0.999637
ENSG00000230409	TCEA1P2	10.8072	-0.0943869	0.490154	-0.192566	0.847299	0.999637
ENSG00000146232	NFKBIE	31.5779	-0.0944735	0.321765	-0.293611	0.769055	0.999637
ENSG00000140740	UQCRC2	741.655	-0.0945047	0.0982681	-0.961703	0.336199	0.999637
ENSG00000214765	SEPTIN7P2	20.6216	-0.0945324	0.414769	-0.227916	0.819712	0.999637
ENSG00000240342	RPS2P5	1021.52	-0.0946563	0.111359	-0.85001	0.39532	0.999637
ENSG00000132470	ITGB4	898.185	-0.0946847	0.134449	-0.70424	0.481283	0.999637
ENSG00000154328	NEIL2	68.3633	-0.0948126	0.247017	-0.38383	0.701104	0.999637
ENSG00000256667	KLRA1P	7.75571	-0.0948369	0.583534	-0.162522	0.870895	0.999637
ENSG00000179241	LDLRAD3	87.4163	-0.0948472	0.191895	-0.494267	0.621118	0.999637
ENSG00000120658	ENOX1	33.1175	-0.0948558	0.302546	-0.313525	0.753882	0.999637
ENSG00000125885	MCM8	163.953	-0.0949186	0.169298	-0.560661	0.575029	0.999637
ENSG00000144161	ZC3H8	108.673	-0.0949574	0.18552	-0.511844	0.60876	0.999637
ENSG00000115760	BIRC6	469.026	-0.0949679	0.0999351	-0.950295	0.341962	0.999637
ENSG00000099901	RANBP1	243.443	-0.095004	0.124537	-0.762859	0.445548	0.999637
ENSG00000073417	PDE8A	131.982	-0.0950267	0.148007	-0.642043	0.520846	0.999637
ENSG00000262814	MRPL12	476.378	-0.0950773	0.113355	-0.838761	0.401604	0.999637
ENSG00000164253	WDR41	210.886	-0.0950867	0.125652	-0.756747	0.449202	0.999637
ENSG00000167291	TBC1D16	183.659	-0.0952068	0.141708	-0.67185	0.501679	0.999637
ENSG00000103423	DNAJA3	199.764	-0.0955391	0.133408	-0.716142	0.473904	0.999637
ENSG00000137074	APTX	235.607	-0.09558	0.141874	-0.673694	0.500506	0.999637
ENSG00000005884	ITGA3	1469.19	-0.0956141	0.111233	-0.859581	0.39002	0.999637
ENSG00000080815	PSEN1	231.173	-0.0956364	0.12268	-0.779559	0.43565	0.999637
ENSG00000119321	FKBP15	148.799	-0.0956708	0.156476	-0.61141	0.540928	0.999637
ENSG00000052841	TTC17	434.742	-0.0956914	0.118455	-0.807831	0.419188	0.999637
ENSG00000108091	CCDC6	443.512	-0.0957029	0.105043	-0.911085	0.36225	0.999637
ENSG00000131788	PIAS3	104.894	-0.0957233	0.186489	-0.513293	0.607747	0.999637
ENSG00000173163	COMMD1	14.7341	-0.0957589	0.412669	-0.232048	0.816501	0.999637
ENSG00000143256	PFDN2	567.641	-0.0957734	0.124638	-0.768414	0.442241	0.999637
ENSG00000142303	ADAMTS10	12.7616	-0.0959118	0.572331	-0.167581	0.866913	0.999637
ENSG00000258655	ARHGAP5-AS1	6.68063	-0.0959592	0.644175	-0.148965	0.881582	0.999637
ENSG00000112667	DNPH1	83.9664	-0.0959663	0.205979	-0.465903	0.641285	0.999637
ENSG00000133704	IPO8	309.135	-0.0960144	0.117881	-0.814504	0.415357	0.999637
ENSG00000104880	ARHGEF18	137.673	-0.0960319	0.162982	-0.589216	0.555716	0.999637
ENSG00000101079	NDRG3	89.4739	-0.0961045	0.192338	-0.499664	0.617312	0.999637
ENSG00000122705	CLTA	255.936	-0.0961978	0.124554	-0.77234	0.439913	0.999637
ENSG00000181104	F2R	125.209	-0.0962137	0.181592	-0.529836	0.596226	0.999637
ENSG00000214013	GANC	36.575	-0.096216	0.277781	-0.346374	0.729062	0.999637
ENSG00000103187	COTL1	613.805	-0.0962335	0.0939252	-1.02458	0.305563	0.999637
ENSG00000154001	PPP2R5E	335.187	-0.0962768	0.104058	-0.925219	0.354852	0.999637
ENSG00000266173	STRADA	110.436	-0.0965043	0.173885	-0.554989	0.578902	0.999637
ENSG00000284548	METTL9	6.40406	-0.0965223	2.1149	-0.0456393	0.963598	0.999637
ENSG00000247137	ANKRD42-DT	12.4609	-0.0965999	0.468835	-0.206043	0.836758	0.999637
ENSG00000172766	NAA16	69.1451	-0.0966283	0.215354	-0.448696	0.653651	0.999637
ENSG00000100097	LGALS1	1460.64	-0.0967054	0.120843	-0.800258	0.423561	0.999637
ENSG00000256537	SMIM10L1	6.88894	-0.0967481	0.649449	-0.14897	0.881578	0.999637
ENSG00000043355	ZIC2	23.5192	-0.0967585	0.419633	-0.230579	0.817642	0.999637
ENSG00000011451	WIZ	84.0844	-0.096832	0.229566	-0.421804	0.673168	0.999637
ENSG00000167037	SGSM1	42.7484	-0.0968377	0.242426	-0.399452	0.68956	0.999637
ENSG00000105647	PIK3R2	219.54	-0.0968443	0.16768	-0.577556	0.563564	0.999637
ENSG00000054611	TBC1D22A	66.3476	-0.0969509	0.24433	-0.396803	0.691513	0.999637
ENSG00000138442	WDR12	474.066	-0.0969707	0.0952509	-1.01806	0.308651	0.999637
ENSG00000108651	UTP6	304.299	-0.0969723	0.130124	-0.74523	0.456133	0.999637
ENSG00000169239	CA5B	18.4305	-0.0970357	0.378227	-0.256555	0.797523	0.999637
ENSG00000196914	ARHGEF12	690.125	-0.0970363	0.106958	-0.907241	0.364279	0.999637
ENSG00000099399	MAGEB2	276.463	-0.0971125	0.132959	-0.730396	0.465148	0.999637
ENSG00000101557	USP14	111.626	-0.0971194	0.167064	-0.581329	0.561019	0.999637
ENSG00000148344	PTGES	55.4814	-0.0971384	0.233691	-0.41567	0.677652	0.999637
ENSG00000119383	PTPA	333.319	-0.0971829	0.118729	-0.818527	0.413056	0.999637
ENSG00000175029	CTBP2	635.053	-0.0971864	0.0960915	-1.01139	0.311828	0.999637
ENSG00000150782	IL18	149.025	-0.0972	0.159534	-0.609274	0.542343	0.999637
ENSG00000079616	KIF22	444.54	-0.0972208	0.13039	-0.745617	0.455899	0.999637
ENSG00000078674	PCM1	461.393	-0.0972325	0.106902	-0.909547	0.363062	0.999637
ENSG00000167306	MYO5B	312.468	-0.0972643	0.120938	-0.804252	0.421251	0.999637
ENSG00000111266	DUSP16	47.7803	-0.0973079	0.246276	-0.395117	0.692757	0.999637
ENSG00000280962	DUSP16	47.7803	-0.0973079	0.246276	-0.395117	0.692757	0.999637
ENSG00000160908	ZNF394	105.961	-0.097362	0.174146	-0.559082	0.576106	0.999637
ENSG00000184014	DENND5A	304.723	-0.0973962	0.114441	-0.851058	0.394737	0.999637
ENSG00000173674	EIF1AX	1062.9	-0.0974125	0.0888198	-1.09674	0.272754	0.999637
ENSG00000227804	PPP1R10	79.1386	-0.0974498	0.184052	-0.52947	0.59648	0.999637
ENSG00000230995	PPP1R10	79.1386	-0.0974498	0.184052	-0.52947	0.59648	0.999637
ENSG00000231737	PPP1R10	79.1386	-0.0974498	0.184052	-0.52947	0.59648	0.999637
ENSG00000235291	PPP1R10	79.1386	-0.0974498	0.184052	-0.52947	0.59648	0.999637
ENSG00000238104	PPP1R10	79.1386	-0.0974498	0.184052	-0.52947	0.59648	0.999637
ENSG00000110651	CD81	259.045	-0.0974585	0.124901	-0.780284	0.435224	0.999637
ENSG00000282844	ACTN4	738.509	-0.097654	0.250088	-0.390478	0.696183	0.999637
ENSG00000148688	RPP30	62.2979	-0.0977165	0.241654	-0.404366	0.685944	0.999637
ENSG00000163257	DCAF16	316.932	-0.0977345	0.139434	-0.700939	0.483341	0.999637
ENSG00000105976	MET	2905.25	-0.0977496	0.0665566	-1.46867	0.141923	0.999637
ENSG00000170608	FOXA3	11.8502	-0.0977655	0.497488	-0.196518	0.844205	0.999637
ENSG00000162521	RBBP4	456.448	-0.0977915	0.1135	-0.861596	0.38891	0.999637
ENSG00000088325	TPX2	763.865	-0.0978713	0.13271	-0.737483	0.460828	0.999637
ENSG00000114120	SLC25A36	348.113	-0.0978959	0.115296	-0.849085	0.395834	0.999637
ENSG00000132003	ZSWIM4	17.6268	-0.0979284	0.365396	-0.268006	0.788694	0.999637
ENSG00000288360	ZSWIM4	17.6268	-0.0979284	0.365396	-0.268006	0.788694	0.999637
ENSG00000100211	CBY1	64.0985	-0.097941	0.236392	-0.414316	0.678642	0.999637
ENSG00000163681	SLMAP	541.573	-0.0979524	0.123147	-0.79541	0.426375	0.999637
ENSG00000139625	MAP3K12	66.6834	-0.0979844	0.213069	-0.459871	0.645609	0.999637
ENSG00000151617	EDNRA	19.8811	-0.0980181	0.346115	-0.283195	0.777027	0.999637
ENSG00000165487	MICU2	166.046	-0.0980582	0.144266	-0.679705	0.496691	0.999637
ENSG00000133641	C12orf29	217.736	-0.0980849	0.127392	-0.769948	0.441331	0.999637
ENSG00000138641	HERC3	32.745	-0.0981543	0.294689	-0.333077	0.739076	0.999637
ENSG00000136485	DCAF7	755.316	-0.0981544	0.0830103	-1.18244	0.237033	0.999637
ENSG00000147394	ZNF185	108.15	-0.098254	0.198403	-0.495223	0.620443	0.999637
ENSG00000182253	SYNM	30.6751	-0.0982626	0.335623	-0.292777	0.769693	0.999637
ENSG00000286140	DERPC	61.0448	-0.098294	0.470121	-0.209082	0.834384	0.999637
ENSG00000229267	SNHG31	5.22079	-0.0983262	0.732678	-0.134201	0.893243	0.999637
ENSG00000135503	ACVR1B	173.926	-0.098394	0.136148	-0.722697	0.469866	0.999637
ENSG00000011132	APBA3	36.4022	-0.098521	0.280389	-0.351372	0.725309	0.999637
ENSG00000175745	NR2F1	489.286	-0.0985801	0.162419	-0.606948	0.543885	0.999637
ENSG00000168067	MAP4K2	176.653	-0.0987014	0.141146	-0.699285	0.484374	0.999637
ENSG00000126858	RHOT1	251.999	-0.0987093	0.12912	-0.76448	0.444581	0.999637
ENSG00000119681	LTBP2	17.9006	-0.0987164	0.389646	-0.253349	0.799999	0.999637
ENSG00000142676	RPL11	3511.63	-0.0987671	0.079666	-1.23976	0.215063	0.999637
ENSG00000166169	POLL	99.0537	-0.0987834	0.192107	-0.514212	0.607104	0.999637
ENSG00000176340	COX8A	157.663	-0.0988036	0.17878	-0.552655	0.5805	0.999637
ENSG00000169047	IRS1	489.786	-0.0988063	0.141091	-0.700302	0.483739	0.999637
ENSG00000154305	MIA3	257.275	-0.0988084	0.118847	-0.831392	0.405752	0.999637
ENSG00000170142	UBE2E1	245.018	-0.0988139	0.123996	-0.796915	0.4255	0.999637
ENSG00000090686	USP48	239.157	-0.0989228	0.138105	-0.716286	0.473815	0.999637
ENSG00000143156	NME7	40.7896	-0.0989338	0.242195	-0.408489	0.682915	0.999637
ENSG00000188486	H2AX	289.523	-0.0989789	0.173874	-0.569258	0.569181	0.999637
ENSG00000077684	JADE1	146.578	-0.0989834	0.181905	-0.54415	0.586338	0.999637
ENSG00000159714	ZDHHC1	9.44165	-0.0990243	0.523341	-0.189216	0.849924	0.999637
ENSG00000105849	POLR1F	220.627	-0.0990979	0.138634	-0.714818	0.474721	0.999637
ENSG00000136238	RAC1	676.429	-0.0991593	0.100015	-0.991444	0.321469	0.999637
ENSG00000088833	NSFL1C	284.415	-0.099163	0.140662	-0.704972	0.480828	0.999637
ENSG00000031823	RANBP3	187.626	-0.0992188	0.147111	-0.674449	0.500026	0.999637
ENSG00000014641	MDH1	387.684	-0.0992235	0.111276	-0.89169	0.372559	0.999637
ENSG00000185090	MANEAL	43.7096	-0.0992258	0.26744	-0.371021	0.710622	0.999637
ENSG00000113300	CNOT6	218.17	-0.0992688	0.127966	-0.775742	0.437901	0.999637
ENSG00000148219	ASTN2	20.807	-0.0993249	0.37847	-0.262438	0.792984	0.999637
ENSG00000082068	WDR70	156.622	-0.0993584	0.151272	-0.65682	0.511296	0.999637
ENSG00000178691	SUZ12	605.933	-0.0994106	0.0994508	-0.999596	0.317506	0.999637
ENSG00000137842	TMEM62	25.296	-0.0994307	0.341922	-0.290799	0.771205	0.999637
ENSG00000171453	POLR1C	147.461	-0.099464	0.156421	-0.635875	0.524858	0.999637
ENSG00000130818	ZNF426	7.5757	-0.0994805	0.603904	-0.164729	0.869157	0.999637
ENSG00000116141	MARK1	31.9838	-0.0995158	0.306954	-0.324205	0.745783	0.999637
ENSG00000198554	WDHD1	275.993	-0.099581	0.143693	-0.693011	0.488303	0.999637
ENSG00000103275	UBE2I	534.439	-0.0996397	0.106879	-0.932267	0.351198	0.999637
ENSG00000185567	AHNAK2	321.896	-0.0997178	0.169793	-0.587291	0.557009	0.999637
ENSG00000171155	C1GALT1C1	34.6348	-0.0997279	0.286145	-0.348523	0.727448	0.999637
ENSG00000288368	C1GALT1C1	34.6348	-0.0997279	0.286145	-0.348523	0.727448	0.999637
ENSG00000109180	OCIAD1	679.997	-0.0997801	0.0914646	-1.09091	0.27531	0.999637
ENSG00000164219	PGGT1B	147.38	-0.099911	0.146395	-0.682475	0.494938	0.999637
ENSG00000115758	ODC1	1871.24	-0.0999574	0.112734	-0.886666	0.375259	0.999637
ENSG00000125868	DSTN	510.597	-0.100012	0.15357	-0.651247	0.514887	0.999637
ENSG00000274602	PI4KAP1	17.0558	-0.100084	0.42157	-0.237409	0.81234	0.999637
ENSG00000129474	AJUBA	95.0061	-0.100097	0.215055	-0.46545	0.641609	0.999637
ENSG00000221829	FANCG	103.173	-0.100136	0.212689	-0.470807	0.637779	0.999637
ENSG00000137818	RPLP1	1600.82	-0.100178	0.110908	-0.903249	0.366394	0.999637
ENSG00000172939	OXSR1	292.927	-0.100218	0.112264	-0.892699	0.372018	0.999637
ENSG00000134884	ARGLU1	268.927	-0.100409	0.121167	-0.82868	0.407285	0.999637
ENSG00000130402	ACTN4	1237.17	-0.100417	0.137515	-0.730228	0.465251	0.999637
ENSG00000099795	NDUFB7	191.248	-0.100423	0.142984	-0.70234	0.482467	0.999637
ENSG00000153015	CWC27	202.903	-0.100431	0.16237	-0.618529	0.536227	0.999637
ENSG00000119285	HEATR1	543.653	-0.100486	0.0964136	-1.04224	0.297301	0.999637
ENSG00000092203	TOX4	249.344	-0.100521	0.121133	-0.829839	0.40663	0.999637
ENSG00000140365	COMMD4	79.9444	-0.100611	0.225664	-0.445843	0.655711	0.999637
ENSG00000012660	ELOVL5	182.568	-0.1007	0.139564	-0.721529	0.470584	0.999637
ENSG00000110344	UBE4A	430.986	-0.100704	0.103042	-0.97731	0.328416	0.999637
ENSG00000253738	OTUD6B-AS1	341.724	-0.100745	0.174884	-0.576067	0.56457	0.999637
ENSG00000156531	PHF6	356.77	-0.100891	0.122214	-0.825527	0.409072	0.999637
ENSG00000137760	ALKBH8	100.145	-0.100919	0.175078	-0.576424	0.564329	0.999637
ENSG00000178074	C2orf69	170.644	-0.101	0.137759	-0.733164	0.463458	0.999637
ENSG00000101940	WDR13	69.4255	-0.101056	0.20434	-0.494548	0.620919	0.999637
ENSG00000119760	SUPT7L	192.072	-0.101148	0.158648	-0.637565	0.523757	0.999637
ENSG00000198931	APRT	331.492	-0.101174	0.135099	-0.748888	0.453924	0.999637
ENSG00000167157	PRRX2	37.7532	-0.101316	0.294608	-0.343901	0.730921	0.999637
ENSG00000166436	TRIM66	46.0069	-0.101356	0.250253	-0.405012	0.685469	0.999637
ENSG00000132600	PRMT7	84.2967	-0.101445	0.195917	-0.517795	0.604601	0.999637
ENSG00000066651	TRMT11	203.279	-0.101474	0.144129	-0.704049	0.481402	0.999637
ENSG00000106400	ZNHIT1	106.502	-0.101562	0.174631	-0.581578	0.560851	0.999637
ENSG00000005059	MCUB	61.268	-0.101636	0.229944	-0.442004	0.658486	0.999637
ENSG00000278311	GGNBP2	140.925	-0.10171	0.961936	-0.105734	0.915793	0.999637
ENSG00000122707	RECK	12.5894	-0.101719	0.464683	-0.218901	0.826727	0.999637
ENSG00000164951	PDP1	2873.42	-0.10182	0.0948509	-1.07348	0.283058	0.999637
ENSG00000162909	CAPN2	1090.73	-0.101878	0.0842887	-1.20868	0.226785	0.999637
ENSG00000104866	PPP1R37	68.547	-0.101897	0.225291	-0.452293	0.651058	0.999637
ENSG00000148943	LIN7C	557.373	-0.101926	0.0937504	-1.0872	0.276948	0.999637
ENSG00000132478	UNK	84.577	-0.101975	0.201436	-0.506239	0.612689	0.999637
ENSG00000132589	FLOT2	166.614	-0.102006	0.151916	-0.671468	0.501923	0.999637
ENSG00000165283	STOML2	382.825	-0.102029	0.107488	-0.949219	0.342509	0.999637
ENSG00000114978	MOB1A	743.879	-0.102102	0.0909388	-1.12275	0.261542	0.999637
ENSG00000101856	PGRMC1	326.816	-0.102213	0.137756	-0.741985	0.458096	0.999637
ENSG00000122140	MRPS2	229.711	-0.102273	0.161731	-0.632361	0.527151	0.999637
ENSG00000155792	DEPTOR	26.6807	-0.102314	0.417994	-0.244774	0.806632	0.999637
ENSG00000166689	PLEKHA7	27.8708	-0.102335	0.344405	-0.297136	0.766363	0.999637
ENSG00000198467	TPM2	1061.36	-0.102364	0.0909994	-1.12489	0.260635	0.999637
ENSG00000119397	CNTRL	132.589	-0.102437	0.172532	-0.593727	0.552695	0.999637
ENSG00000162599	NFIA	83.3899	-0.102443	0.19609	-0.522431	0.60137	0.999637
ENSG00000152492	CCDC50	259.555	-0.102502	0.1296	-0.790906	0.428999	0.999637
ENSG00000285243	SLC39A4	22.248	-0.102642	0.35966	-0.285388	0.775347	0.999637
ENSG00000225968	ELFN1	12.0688	-0.102657	0.527755	-0.194516	0.845772	0.999637
ENSG00000189227	C15orf61	9.75159	-0.1027	0.57122	-0.17979	0.857318	0.999637
ENSG00000125827	TMX4	156.377	-0.102734	0.150533	-0.682464	0.494945	0.999637
ENSG00000180626	ZNF594	30.0293	-0.10276	0.290901	-0.353247	0.723903	0.999637
ENSG00000109674	NEIL3	42.9174	-0.102762	0.282461	-0.363811	0.715999	0.999637
ENSG00000072849	DERL2	91.4178	-0.102774	0.193442	-0.531294	0.595215	0.999637
ENSG00000100075	SLC25A1	119.195	-0.102783	0.176697	-0.58169	0.560776	0.999637
ENSG00000196230	TUBB	1796.59	-0.102797	0.139091	-0.739063	0.459869	0.999637
ENSG00000050426	LETMD1	94.5293	-0.102801	0.170915	-0.601474	0.547524	0.999637
ENSG00000152904	GGPS1	101.974	-0.102821	0.178069	-0.577421	0.563655	0.999637
ENSG00000110025	SNX15	29.4569	-0.10292	0.315153	-0.326573	0.743991	0.999637
ENSG00000130529	TRPM4	39.0679	-0.102957	0.263127	-0.391283	0.695588	0.999637
ENSG00000143252	SDHC	188.639	-0.102959	0.134239	-0.766985	0.443091	0.999637
ENSG00000147654	EBAG9	72.9874	-0.10312	0.200478	-0.514369	0.606994	0.999637
ENSG00000105854	PON2	72.3747	-0.103207	0.202324	-0.510109	0.609975	0.999637
ENSG00000089289	IGBP1	300.665	-0.103222	0.121427	-0.850075	0.395283	0.999637
ENSG00000136111	TBC1D4	217.953	-0.103225	0.149501	-0.690465	0.489902	0.999637
ENSG00000099385	BCL7C	50.1266	-0.103262	0.315501	-0.327295	0.743445	0.999637
ENSG00000016391	CHDH	58.1759	-0.103334	0.21015	-0.491717	0.622919	0.999637
ENSG00000155561	NUP205	414.274	-0.103347	0.110106	-0.938613	0.347929	0.999637
ENSG00000163382	NAXE	117.792	-0.103375	0.188925	-0.547176	0.584258	0.999637
ENSG00000196236	XPNPEP3	165.164	-0.103417	0.139577	-0.740931	0.458735	0.999637
ENSG00000137414	FAM8A1	190.227	-0.1035	0.134476	-0.769657	0.441504	0.999637
ENSG00000166170	BAG5	220.486	-0.103504	0.145911	-0.709365	0.478098	0.999637
ENSG00000008283	CYB561	168.897	-0.103514	0.152114	-0.680508	0.496183	0.999637
ENSG00000177733	HNRNPA0	465.073	-0.103529	0.130856	-0.791169	0.428845	0.999637
ENSG00000165115	KIF27	33.0641	-0.103539	0.301506	-0.343405	0.731294	0.999637
ENSG00000198000	NOL8	259.13	-0.103588	0.136565	-0.758524	0.448137	0.999637
ENSG00000048649	RSF1	315.096	-0.103608	0.114223	-0.907072	0.364369	0.999637
ENSG00000284260	RUFY1	109.921	-0.103612	0.17537	-0.59082	0.554641	0.999637
ENSG00000132424	PNISR	317.781	-0.103641	0.133009	-0.779201	0.435861	0.999637
ENSG00000278730		110.164	-0.10365	0.162549	-0.637657	0.523697	0.999637
ENSG00000084463	WBP11	410.747	-0.103677	0.115382	-0.898555	0.36889	0.999637
ENSG00000167461	RAB8A	650.738	-0.103704	0.105482	-0.983143	0.325537	0.999637
ENSG00000157191	NECAP2	133.498	-0.103708	0.203672	-0.509191	0.610619	0.999637
ENSG00000197548	ATG7	80.7482	-0.10371	0.192594	-0.538491	0.590238	0.999637
ENSG00000174579	MSL2	105.693	-0.103842	0.174023	-0.596715	0.550698	0.999637
ENSG00000152795	HNRNPDL	387.689	-0.103846	0.146311	-0.709763	0.477851	0.999637
ENSG00000173848	NET1	297.507	-0.103868	0.11713	-0.886778	0.375198	0.999637
ENSG00000246067	RAB30-DT	26.5309	-0.103943	0.315654	-0.329292	0.741935	0.999637
ENSG00000162433	AK4	224.857	-0.10396	0.120325	-0.863996	0.38759	0.999637
ENSG00000164294	GPX8	198.712	-0.104045	0.182044	-0.571539	0.567634	0.999637
ENSG00000196367	TRRAP	423.697	-0.104082	0.0986071	-1.05552	0.291188	0.999637
ENSG00000153201	RANBP2	1059.73	-0.104181	0.095179	-1.09458	0.273699	0.999637
ENSG00000104611	SH2D4A	153.806	-0.104203	0.142681	-0.730317	0.465196	0.999637
ENSG00000143401	ANP32E	499.348	-0.104212	0.138759	-0.751027	0.452636	0.999637
ENSG00000178982	EIF3K	286.234	-0.104258	0.114684	-0.909093	0.363301	0.999637
ENSG00000282986	EIF3K	286.234	-0.104258	0.114684	-0.909093	0.363301	0.999637
ENSG00000152422	XRCC4	190.996	-0.104283	0.171752	-0.607171	0.543738	0.999637
ENSG00000109323	MANBA	57.2006	-0.104326	0.25192	-0.414123	0.678784	0.999637
ENSG00000183020	AP2A2	171.185	-0.104392	0.140277	-0.744182	0.456767	0.999637
ENSG00000181090	EHMT1	273.447	-0.104435	0.109483	-0.953897	0.340136	0.999637
ENSG00000055732	MCOLN3	42.1461	-0.104458	0.265767	-0.393044	0.694287	0.999637
ENSG00000083457	ITGAE	59.0218	-0.10452	0.215362	-0.485323	0.627447	0.999637
ENSG00000105613	MAST1	37.5011	-0.104532	0.256157	-0.40808	0.683215	0.999637
ENSG00000069329	VPS35	592.63	-0.1046	0.0906813	-1.15349	0.248708	0.999637
ENSG00000151276	MAGI1	175.428	-0.104639	0.158916	-0.658455	0.510246	0.999637
ENSG00000100294	MCAT	39.4546	-0.104652	0.278656	-0.375559	0.707245	0.999637
ENSG00000105472	CLEC11A	8.71476	-0.104657	0.56383	-0.185618	0.852744	0.999637
ENSG00000139637	MYG1	124.911	-0.10471	0.180533	-0.580007	0.56191	0.999637
ENSG00000095380	NANS	106.186	-0.10479	0.181408	-0.577652	0.563499	0.999637
ENSG00000070061	ELP1	273.135	-0.104879	0.123516	-0.849117	0.395816	0.999637
ENSG00000132664	POLR3F	73.8664	-0.104922	0.216654	-0.484285	0.628183	0.999637
ENSG00000167088	SNRPD1	517.347	-0.104929	0.114634	-0.91534	0.360013	0.999637
ENSG00000112531	QKI	208.718	-0.10493	0.147598	-0.710916	0.477136	0.999637
ENSG00000187475	H1-6	16.0434	-0.104977	0.650893	-0.161282	0.871871	0.999637
ENSG00000198668	CALM1	413.856	-0.105003	0.131701	-0.797287	0.425284	0.999637
ENSG00000144840	RABL3	94.6579	-0.105007	0.171874	-0.610951	0.541232	0.999637
ENSG00000131263	RLIM	522.004	-0.105015	0.0995138	-1.05528	0.291299	0.999637
ENSG00000165209	STRBP	202.908	-0.105049	0.12393	-0.847642	0.396638	0.999637
ENSG00000143420	ENSA	595.056	-0.105123	0.0965323	-1.08899	0.276157	0.999637
ENSG00000001167	NFYA	311.726	-0.105233	0.107875	-0.975507	0.329309	0.999637
ENSG00000127838	PNKD	78.1514	-0.105307	0.200324	-0.525684	0.599108	0.999637
ENSG00000187860	CCDC157	6.15331	-0.105506	0.658745	-0.160162	0.872754	0.999637
ENSG00000213918	DNASE1	20.7108	-0.105583	0.399546	-0.264258	0.791581	0.999637
ENSG00000127585	FBXL16	106.779	-0.105598	0.17586	-0.600463	0.548198	0.999637
ENSG00000132773	TOE1	69.2547	-0.105622	0.224113	-0.471287	0.637436	0.999637
ENSG00000260328		20.0487	-0.105643	0.357771	-0.295281	0.767779	0.999637
ENSG00000122958	VPS26A	94.6351	-0.105695	0.195547	-0.540508	0.588847	0.999637
ENSG00000182628	SKA2	589.481	-0.105724	0.120957	-0.874062	0.382084	0.999637
ENSG00000182923	CEP63	67.9837	-0.105727	0.216654	-0.488001	0.625549	0.999637
ENSG00000261732		7.69282	-0.105734	0.684899	-0.154378	0.877311	0.999637
ENSG00000113597	TRAPPC13	101.97	-0.105829	0.178159	-0.594014	0.552503	0.999637
ENSG00000165156	ZHX1	221.155	-0.105849	0.145501	-0.72748	0.466932	0.999637
ENSG00000125871	MGME1	61.3107	-0.10586	0.239778	-0.441493	0.658856	0.999637
ENSG00000244675		13.0782	-0.105923	0.60042	-0.176414	0.859969	0.999637
ENSG00000231806	PCAT7	18.5256	-0.105962	0.381348	-0.277863	0.781118	0.999637
ENSG00000280071		86.4352	-0.106087	0.2311	-0.45905	0.646198	0.999637
ENSG00000146701	MDH2	970.425	-0.106101	0.0890364	-1.19166	0.233395	0.999637
ENSG00000115282	TTC31	67.5388	-0.106249	0.195126	-0.544512	0.586089	0.999637
ENSG00000089248	ERP29	697.038	-0.10633	0.0990134	-1.0739	0.282868	0.999637
ENSG00000137073	UBAP2	96.8144	-0.106331	0.18835	-0.564536	0.572389	0.999637
ENSG00000185085	INTS5	59.0277	-0.106351	0.226609	-0.469313	0.638846	0.999637
ENSG00000164647	STEAP1	101.232	-0.106418	0.175879	-0.605061	0.545138	0.999637
ENSG00000058673	ZC3H11A	895.27	-0.106484	0.115373	-0.922949	0.356034	0.999637
ENSG00000112182	BACH2	14.6309	-0.106501	0.510625	-0.20857	0.834784	0.999637
ENSG00000148672	GLUD1	760.853	-0.106548	0.114455	-0.930911	0.3519	0.999637
ENSG00000101266	CSNK2A1	1824.38	-0.106595	0.0959995	-1.11037	0.266838	0.999637
ENSG00000165916	PSMC3	1097.74	-0.106667	0.107718	-0.990243	0.322055	0.999637
ENSG00000147669	POLR2K	327.993	-0.106698	0.124892	-0.854324	0.392926	0.999637
ENSG00000217128	FNIP1	160.145	-0.106833	0.161485	-0.661565	0.50825	0.999637
ENSG00000269386	RAB11B-AS1	5.487	-0.106833	0.738033	-0.144754	0.884905	0.999637
ENSG00000213246	SUPT4H1	333.5	-0.106858	0.115884	-0.92211	0.356471	0.999637
ENSG00000174206	KICS2	98.4754	-0.106878	0.206906	-0.516553	0.605468	0.999637
ENSG00000181894	ZNF329	14.8058	-0.106901	0.415153	-0.257498	0.796795	0.999637
ENSG00000215492	HNRNPA1P7	17.2863	-0.106903	0.417747	-0.255903	0.798026	0.999637
ENSG00000107164	FUBP3	600.553	-0.106911	0.0948708	-1.12691	0.259779	0.999637
ENSG00000130311	DDA1	200.767	-0.106957	0.144066	-0.742411	0.457838	0.999637
ENSG00000275031	METRNL	9.2858	-0.106966	0.644506	-0.165966	0.868184	0.999637
ENSG00000164754	RAD21	1012.32	-0.107015	0.0960434	-1.11423	0.265178	0.999637
ENSG00000230985	VARS2	8.50568	-0.107053	0.547588	-0.195499	0.845002	0.999637
ENSG00000133858	ZFC3H1	188.298	-0.107091	0.170878	-0.62671	0.530849	0.999637
ENSG00000073792	IGF2BP2	508.04	-0.107092	0.0997713	-1.07337	0.283105	0.999637
ENSG00000100031	GGT1	16.3775	-0.10711	0.436203	-0.245551	0.80603	0.999637
ENSG00000166068	SPRED1	222.677	-0.107223	0.138929	-0.771784	0.440242	0.999637
ENSG00000184076	UQCR10	274.906	-0.107413	0.126309	-0.850399	0.395103	0.999637
ENSG00000154803	FLCN	48.4878	-0.107429	0.239831	-0.447937	0.654198	0.999637
ENSG00000272068	BCAN-AS1	25.6207	-0.107447	0.417148	-0.257576	0.796734	0.999637
ENSG00000145191	EIF2B5	197.361	-0.107465	0.139066	-0.772762	0.439663	0.999637
ENSG00000255112	CHMP1B	187.425	-0.107486	0.170112	-0.631855	0.527481	0.999637
ENSG00000103591	AAGAB	337.085	-0.107498	0.111403	-0.964942	0.334574	0.999637
ENSG00000187514	PTMA	12131.7	-0.107507	0.106521	-1.00925	0.312855	0.999637
ENSG00000141698	NT5C3B	203.343	-0.107509	0.152751	-0.70382	0.481545	0.999637
ENSG00000113648	MACROH2A1	519.288	-0.10755	0.0946069	-1.13681	0.255617	0.999637
ENSG00000151746	BICD1	118.522	-0.107567	0.155139	-0.69336	0.488083	0.999637
ENSG00000259820	MIR30DHG	28.1278	-0.107645	0.365228	-0.294734	0.768197	0.999637
ENSG00000165392	WRN	154.747	-0.107662	0.155484	-0.692436	0.488663	0.999637
ENSG00000162344	FGF19	135.579	-0.107665	0.171492	-0.627812	0.530127	0.999637
ENSG00000167904	TMEM68	108.905	-0.107669	0.165283	-0.651423	0.514774	0.999637
ENSG00000138061	CYP1B1	10.9019	-0.107686	0.485616	-0.221752	0.824507	0.999637
ENSG00000164896	FASTK	84.3539	-0.107734	0.233657	-0.461077	0.644744	0.999637
ENSG00000148362	PAXX	38.7487	-0.107736	0.312577	-0.344669	0.730343	0.999637
ENSG00000205937	RNPS1	474.359	-0.107762	0.132105	-0.81573	0.414655	0.999637
ENSG00000105819	PMPCB	403.027	-0.107815	0.118872	-0.906985	0.364415	0.999637
ENSG00000163832	ELP6	106.659	-0.107888	0.181578	-0.59417	0.552399	0.999637
ENSG00000138698	RAP1GDS1	243.301	-0.107924	0.137716	-0.78367	0.433234	0.999637
ENSG00000198053	SIRPA	39.231	-0.107952	0.281888	-0.38296	0.70175	0.999637
ENSG00000146433	TMEM181	233.49	-0.107992	0.127784	-0.845116	0.398046	0.999637
ENSG00000261052	SULT1A3	46.3533	-0.107994	0.311846	-0.346305	0.729113	0.999637
ENSG00000013588	GPRC5A	762.865	-0.108052	0.134594	-0.802802	0.422089	0.999637
ENSG00000166508	MCM7	1640.82	-0.108083	0.109233	-0.989476	0.322431	0.999637
ENSG00000163412	EIF4E3	60.9343	-0.108101	0.271238	-0.398548	0.690226	0.999637
ENSG00000225973	PIGBOS1	46.9876	-0.108124	0.256952	-0.420795	0.673905	0.999637
ENSG00000158042	MRPL17	225.499	-0.108169	0.14053	-0.769717	0.441468	0.999637
ENSG00000151332	MBIP	66.0569	-0.108172	0.210976	-0.512721	0.608147	0.999637
ENSG00000106028	SSBP1	128.247	-0.108182	0.179677	-0.602092	0.547113	0.999637
ENSG00000058729	RIOK2	133.947	-0.108319	0.154053	-0.70313	0.481975	0.999637
ENSG00000197302	KRBOX5	50.5281	-0.108363	0.23162	-0.467849	0.639893	0.999637
ENSG00000173726	TOMM20	999.453	-0.108378	0.114919	-0.943075	0.345642	0.999637
ENSG00000053501	USE1	56.4598	-0.108421	0.22563	-0.480523	0.630856	0.999637
ENSG00000110066	KMT5B	176.775	-0.108459	0.172189	-0.629883	0.528771	0.999637
ENSG00000281013	NDUFA6	100.408	-0.108461	0.975098	-0.111231	0.911434	0.999637
ENSG00000146904	EPHA1	29.5171	-0.108539	0.28866	-0.376011	0.706909	0.999637
ENSG00000284816	EPHA1	29.5171	-0.108539	0.28866	-0.376011	0.706909	0.999637
ENSG00000147403	RPL10	1620	-0.108539	0.0936743	-1.15869	0.246582	0.999637
ENSG00000119929	CUTC	149.093	-0.108548	0.170276	-0.637483	0.52381	0.999637
ENSG00000170291	ELP5	82.2474	-0.108554	0.204506	-0.530809	0.595551	0.999637
ENSG00000288485	ELP5	82.2474	-0.108554	0.204506	-0.530809	0.595551	0.999637
ENSG00000117906	RCN2	375.634	-0.108656	0.116774	-0.93048	0.352123	0.999637
ENSG00000113407	TARS1	2460.18	-0.108736	0.0908763	-1.19652	0.231492	0.999637
ENSG00000203760	CENPW	71.9501	-0.10877	0.211528	-0.514209	0.607106	0.999637
ENSG00000198951	NAGA	101.981	-0.108826	0.180714	-0.602198	0.547042	0.999637
ENSG00000069275	NUCKS1	2900.94	-0.108828	0.092937	-1.17099	0.241603	0.999637
ENSG00000280616	VPS11	101.095	-0.109048	0.512613	-0.212729	0.831538	0.999637
ENSG00000183624	HMCES	146.946	-0.109138	0.163705	-0.666672	0.504982	0.999637
ENSG00000129103	SUMF2	514.875	-0.109161	0.141469	-0.771622	0.440338	0.999637
ENSG00000174886	NDUFA11	387.903	-0.109183	0.105934	-1.03067	0.302696	0.999637
ENSG00000163006	CCDC138	60.6119	-0.109184	0.227104	-0.480768	0.630681	0.999637
ENSG00000100345	MYH9	3370.93	-0.109232	0.115985	-0.941769	0.346311	0.999637
ENSG00000136854	STXBP1	182.162	-0.109259	0.127813	-0.85484	0.39264	0.999637
ENSG00000183723	CMTM4	392.837	-0.109308	0.107548	-1.01637	0.309455	0.999637
ENSG00000162972	MAIP1	85.3914	-0.109354	0.191825	-0.57007	0.56863	0.999637
ENSG00000085760	MTIF2	279.323	-0.109472	0.144222	-0.759051	0.447822	0.999637
ENSG00000197006	METTL9	121.656	-0.109543	0.15966	-0.686104	0.492648	0.999637
ENSG00000131778	CHD1L	290.502	-0.109573	0.114568	-0.956398	0.338871	0.999637
ENSG00000100226	GTPBP1	155.141	-0.109637	0.141665	-0.773916	0.43898	0.999637
ENSG00000139197	PEX5	82.484	-0.109654	0.229402	-0.478	0.63265	0.999637
ENSG00000107560	RAB11FIP2	183.762	-0.109665	0.127064	-0.863069	0.3881	0.999637
ENSG00000119922	IFIT2	15.9909	-0.109673	0.467957	-0.234366	0.814701	0.999637
ENSG00000119596	YLPM1	49.4699	-0.10968	0.291598	-0.376135	0.706817	0.999637
ENSG00000134548	SPX	22.6352	-0.109707	0.441573	-0.248446	0.803789	0.999637
ENSG00000256982		12.0841	-0.109709	0.516017	-0.212608	0.831633	0.999637
ENSG00000129460	NGDN	93.5708	-0.109751	0.185497	-0.591657	0.55408	0.999637
ENSG00000154174	TOMM70	609.424	-0.109754	0.10155	-1.08078	0.279794	0.999637
ENSG00000277936	MRPL45	207.93	-0.109781	0.133531	-0.822141	0.410997	0.999637
ENSG00000123485	HJURP	327.208	-0.109783	0.13338	-0.823085	0.41046	0.999637
ENSG00000058804	NDC1	261.069	-0.109806	0.117214	-0.936806	0.348858	0.999637
ENSG00000107798	LIPA	104.873	-0.10984	0.167452	-0.655947	0.511858	0.999637
ENSG00000068400	GRIPAP1	240.001	-0.109866	0.120557	-0.911321	0.362126	0.999637
ENSG00000251138	LINC02882	13.8134	-0.10992	0.433542	-0.253539	0.799852	0.999637
ENSG00000183010	PYCR1	809.449	-0.109944	0.10414	-1.05573	0.291092	0.999637
ENSG00000158604	TMED4	155.323	-0.109984	0.152221	-0.722525	0.469972	0.999637
ENSG00000134698	AGO4	49.085	-0.110126	0.236391	-0.465864	0.641313	0.999637
ENSG00000136631	VPS45	138.34	-0.110165	0.149222	-0.738258	0.460358	0.999637
ENSG00000037042	TUBG2	28.0887	-0.110192	0.317117	-0.34748	0.72823	0.999637
ENSG00000173041	ZNF680	61.1663	-0.11048	0.22482	-0.491414	0.623134	0.999637
ENSG00000127124	HIVEP3	21.9874	-0.110512	0.329215	-0.335682	0.73711	0.999637
ENSG00000169087	HSPBAP1	34.3725	-0.110519	0.30156	-0.366491	0.713999	0.999637
ENSG00000185591	SP1	682.163	-0.110599	0.0906046	-1.22068	0.222208	0.999637
ENSG00000116199	FAM20B	89.8107	-0.110605	0.194994	-0.567223	0.570563	0.999637
ENSG00000276914	CEP20	128.798	-0.110632	0.252267	-0.438551	0.660987	0.999637
ENSG00000158796	DEDD	93.2706	-0.110666	0.188344	-0.58757	0.556821	0.999637
ENSG00000140006	WDR89	130.485	-0.11074	0.162081	-0.683242	0.494454	0.999637
ENSG00000146007	ZMAT2	225.004	-0.110754	0.137097	-0.807847	0.419179	0.999637
ENSG00000169016	E2F6	170.776	-0.110913	0.151284	-0.733144	0.463471	0.999637
ENSG00000133835	HSD17B4	319.316	-0.110925	0.109605	-1.01204	0.311517	0.999637
ENSG00000178105	DDX10	442.217	-0.110991	0.139027	-0.798339	0.424674	0.999637
ENSG00000225151	GOLGA2P7	254.062	-0.11108	0.134514	-0.825789	0.408924	0.999637
ENSG00000143553	SNAPIN	85.7253	-0.111152	0.183144	-0.606907	0.543913	0.999637
ENSG00000167711	SERPINF2	9.2946	-0.111154	0.581595	-0.19112	0.848432	0.999637
ENSG00000109680	TBC1D19	86.1537	-0.111177	0.210004	-0.529405	0.596525	0.999637
ENSG00000146909	NOM1	84.0046	-0.111183	0.197882	-0.561866	0.574207	0.999637
ENSG00000072310	SREBF1	668.78	-0.111195	0.149734	-0.742619	0.457712	0.999637
ENSG00000196693	ZNF33B	158.111	-0.11122	0.170132	-0.653728	0.513287	0.999637
ENSG00000269893	SNHG8	192.848	-0.111229	0.143079	-0.777394	0.436926	0.999637
ENSG00000135406	PRPH	9.34973	-0.111291	0.608818	-0.182798	0.854956	0.999637
ENSG00000040341	STAU2	164.117	-0.111311	0.150582	-0.739201	0.459785	0.999637
ENSG00000103510	KAT8	84.5329	-0.111497	0.18245	-0.611106	0.541129	0.999637
ENSG00000197147	LRRC8B	195.363	-0.11151	0.156949	-0.710488	0.477401	0.999637
ENSG00000166912	MTMR10	53.555	-0.11156	0.234727	-0.475277	0.63459	0.999637
ENSG00000168090	COPS6	295.03	-0.111627	0.128964	-0.865563	0.38673	0.999637
ENSG00000138750	NUP54	359.035	-0.111662	0.119772	-0.932287	0.351188	0.999637
ENSG00000185551	NR2F2	117.715	-0.111681	0.21481	-0.519904	0.60313	0.999637
ENSG00000122952	ZWINT	234.842	-0.111692	0.161242	-0.692695	0.488501	0.999637
ENSG00000123268	ATF1	174.082	-0.11173	0.148781	-0.750972	0.452669	0.999637
ENSG00000166415	WDR72	45.6576	-0.111784	0.240722	-0.46437	0.642383	0.999637
ENSG00000154144	TBRG1	182.298	-0.111835	0.140403	-0.796534	0.425722	0.999637
ENSG00000121892	PDS5A	967.787	-0.111838	0.0990997	-1.12854	0.25909	0.999637
ENSG00000156858	PRR14	48.5841	-0.111968	0.280749	-0.398819	0.690026	0.999637
ENSG00000166889	PATL1	245.898	-0.111971	0.132461	-0.845309	0.397938	0.999637
ENSG00000071859	FAM50A	177.554	-0.112036	0.155556	-0.720231	0.471383	0.999637
ENSG00000184619	KRBA2	32.8112	-0.112105	0.286912	-0.390728	0.695998	0.999637
ENSG00000135749	PCNX2	43.9317	-0.11212	0.238335	-0.470429	0.638048	0.999637
ENSG00000186104	CYP2R1	37.1398	-0.112131	0.300838	-0.372731	0.709349	0.999637
ENSG00000066422	ZBTB11	206.356	-0.112222	0.13626	-0.823588	0.410173	0.999637
ENSG00000125257	ABCC4	203.64	-0.11227	0.136161	-0.824541	0.409632	0.999637
ENSG00000172795	DCP2	211.296	-0.112294	0.141677	-0.792607	0.428007	0.999637
ENSG00000144381	HSPD1	5694.83	-0.112296	0.108917	-1.03103	0.302527	0.999637
ENSG00000006125	AP2B1	1496.62	-0.11235	0.0817594	-1.37416	0.169393	0.999637
ENSG00000096070	BRPF3	57.3303	-0.112452	0.223056	-0.504144	0.61416	0.999637
ENSG00000113734	BNIP1	93.1464	-0.112458	0.18198	-0.617966	0.536597	0.999637
ENSG00000004777	ARHGAP33	10.5054	-0.112482	0.495712	-0.226911	0.820493	0.999637
ENSG00000115159	GPD2	732.149	-0.112507	0.0936274	-1.20165	0.2295	0.999637
ENSG00000141480	ARRB2	141.614	-0.112541	0.146221	-0.769665	0.441498	0.999637
ENSG00000119048	UBE2B	92.7789	-0.112572	0.181028	-0.621846	0.534043	0.999637
ENSG00000139354	GAS2L3	161.419	-0.112635	0.141197	-0.79772	0.425033	0.999637
ENSG00000168389	MFSD2A	11.5053	-0.112658	0.504565	-0.223278	0.823319	0.999637
ENSG00000132849	PATJ	265.031	-0.112718	0.1573	-0.71658	0.473634	0.999637
ENSG00000130560	UBAC1	127.979	-0.112749	0.182261	-0.618615	0.53617	0.999637
ENSG00000126524	SBDS	317.844	-0.112811	0.136441	-0.826808	0.408346	0.999637
ENSG00000132294	EFR3A	724.621	-0.112836	0.108685	-1.03819	0.299183	0.999637
ENSG00000070269	TMEM260	52.8922	-0.112894	0.236712	-0.476928	0.633414	0.999637
ENSG00000136813	ECPAS	659.122	-0.112899	0.0919718	-1.22754	0.219621	0.999637
ENSG00000144228	SPOPL	395.824	-0.113019	0.104825	-1.07817	0.280959	0.999637
ENSG00000138111	MFSD13A	49.6982	-0.11304	0.267187	-0.423075	0.67224	0.999637
ENSG00000139154	AEBP2	116.076	-0.113071	0.169784	-0.665968	0.505431	0.999637
ENSG00000272325	NUDT3	435.055	-0.113087	0.127765	-0.885111	0.376097	0.999637
ENSG00000133398	MED10	43.6997	-0.113153	0.256775	-0.440668	0.659453	0.999637
ENSG00000186501	TMEM222	62.7144	-0.1132	0.241644	-0.468456	0.639459	0.999637
ENSG00000179240	GVQW3	20.6659	-0.113242	0.346899	-0.326442	0.74409	0.999637
ENSG00000116584	ARHGEF2	368.724	-0.113255	0.150472	-0.75266	0.451654	0.999637
ENSG00000111581	NUP107	191.649	-0.113329	0.143786	-0.788174	0.430595	0.999637
ENSG00000160299	PCNT	241.017	-0.113392	0.133872	-0.847016	0.396986	0.999637
ENSG00000143761	ARF1	1607.53	-0.113547	0.074189	-1.5305	0.125892	0.999637
ENSG00000177479	ARIH2	418.606	-0.113615	0.115772	-0.981364	0.326413	0.999637
ENSG00000161692	DBF4B	59.5436	-0.113624	0.214983	-0.528524	0.597136	0.999637
ENSG00000204308	RNF5	40.5714	-0.113631	0.276146	-0.411487	0.680715	0.999637
ENSG00000101246	ARFRP1	95.8865	-0.113668	0.185833	-0.611669	0.540757	0.999637
ENSG00000198742	SMURF1	147.025	-0.113693	0.165832	-0.685594	0.492969	0.999637
ENSG00000106701	FSD1L	24.6504	-0.113713	0.322435	-0.352668	0.724337	0.999637
ENSG00000110619	CARS1	467.016	-0.113719	0.173554	-0.655239	0.512314	0.999637
ENSG00000165819	METTL3	185.238	-0.113727	0.13662	-0.832429	0.405167	0.999637
ENSG00000215021	PHB2	1320.75	-0.113807	0.0833573	-1.36529	0.172163	0.999637
ENSG00000198876	DCAF12	251.997	-0.113833	0.118892	-0.957449	0.338341	0.999637
ENSG00000175792	RUVBL1	539.465	-0.113844	0.12405	-0.91773	0.35876	0.999637
ENSG00000259768	ZFHX3-AS1	21.2428	-0.113861	0.369453	-0.308188	0.757939	0.999637
ENSG00000123415	SMUG1	58.789	-0.113884	0.218699	-0.520737	0.60255	0.999637
ENSG00000104047	DTWD1	81.7186	-0.113972	0.182361	-0.624981	0.531983	0.999637
ENSG00000165476	REEP3	317.049	-0.114002	0.10916	-1.04436	0.296321	0.999637
ENSG00000251562	MALAT1	10195.6	-0.114007	0.114564	-0.995134	0.319671	0.999637
ENSG00000156500	PABIR3	18.8271	-0.114014	0.407269	-0.279948	0.779517	0.999637
ENSG00000177192	PUS1	111.217	-0.114034	0.191467	-0.595582	0.551454	0.999637
ENSG00000187800	PEAR1	40.9205	-0.114112	0.264412	-0.431569	0.666055	0.999637
ENSG00000149743	TRPT1	55.0235	-0.114219	0.249623	-0.457563	0.647266	0.999637
ENSG00000131242	RAB11FIP4	103.233	-0.114291	0.191389	-0.597166	0.550397	0.999637
ENSG00000028839	TBPL1	74.5481	-0.114295	0.222424	-0.513862	0.607348	0.999637
ENSG00000130305	NSUN5	159.317	-0.114322	0.143893	-0.794495	0.426907	0.999637
ENSG00000099904	ZDHHC8	53.1921	-0.114439	0.28876	-0.396312	0.691875	0.999637
ENSG00000128463	EMC4	284.182	-0.114445	0.113499	-1.00834	0.313292	0.999637
ENSG00000147687	TATDN1	334.798	-0.114471	0.118416	-0.966685	0.333701	0.999637
ENSG00000130881	LRP3	38.307	-0.1145	0.279408	-0.409796	0.681956	0.999637
ENSG00000120029	ARMH3	82.4872	-0.114555	0.185233	-0.618438	0.536287	0.999637
ENSG00000100116	GCAT	38.2823	-0.114576	0.283825	-0.403684	0.686445	0.999637
ENSG00000148690	FRA10AC1	124.273	-0.114581	0.169839	-0.674645	0.499902	0.999637
ENSG00000126432	PRDX5	502.884	-0.114662	0.091342	-1.25531	0.209367	0.999637
ENSG00000164292	RHOBTB3	208.886	-0.114682	0.151125	-0.758855	0.447939	0.999637
ENSG00000147439	BIN3	48.2428	-0.114711	0.26828	-0.427577	0.668959	0.999637
ENSG00000102898	NUTF2	133.819	-0.114735	0.167224	-0.686115	0.49264	0.999637
ENSG00000141562	NARF	267.74	-0.114792	0.152337	-0.753543	0.451124	0.999637
ENSG00000075975	MKRN2	160.661	-0.11483	0.146331	-0.784725	0.432615	0.999637
ENSG00000112511	PHF1	7.16343	-0.114833	0.820084	-0.140026	0.888639	0.999637
ENSG00000113369	ARRDC3	274.885	-0.114849	0.187568	-0.612308	0.540334	0.999637
ENSG00000214021	TTLL3	54.9778	-0.114874	0.279445	-0.411078	0.681015	0.999637
ENSG00000176095	IP6K1	39.9179	-0.114889	0.262932	-0.436954	0.662145	0.999637
ENSG00000007341	ST7L	34.5341	-0.114896	0.274409	-0.418702	0.675434	0.999637
ENSG00000198755	RPL10A	2017.44	-0.114898	0.0969935	-1.18459	0.236178	0.999637
ENSG00000155393	HEATR3	95.7276	-0.11493	0.177608	-0.647097	0.517569	0.999637
ENSG00000150776	NKAPD1	235.694	-0.114946	0.136252	-0.84363	0.398876	0.999637
ENSG00000187742	SECISBP2	334.357	-0.115038	0.124037	-0.927448	0.353694	0.999637
ENSG00000161921	CXCL16	81.4801	-0.115183	0.189139	-0.608987	0.542533	0.999637
ENSG00000137106	GRHPR	270.596	-0.11526	0.13046	-0.883487	0.376973	0.999637
ENSG00000163053	SLC16A14	76.9964	-0.115267	0.224059	-0.514451	0.606937	0.999637
ENSG00000161920	MED11	22.4094	-0.115293	0.328904	-0.350537	0.725936	0.999637
ENSG00000182180	MRPS16	367.018	-0.115363	0.120542	-0.957035	0.338549	0.999637
ENSG00000169519	METTL15	201.306	-0.115413	0.13996	-0.824612	0.409592	0.999637
ENSG00000003056	M6PR	460.154	-0.115456	0.10426	-1.10738	0.26813	0.999637
ENSG00000074755	ZZEF1	136.463	-0.115481	0.157639	-0.732566	0.463823	0.999637
ENSG00000141905	NFIC	72.6057	-0.115534	0.270896	-0.426489	0.669752	0.999637
ENSG00000173272	MZT2A	76.5225	-0.115558	0.257389	-0.448963	0.653459	0.999637
ENSG00000147955	SIGMAR1	199.396	-0.115569	0.159346	-0.72527	0.468286	0.999637
ENSG00000148985	PGAP2	32.1033	-0.115683	0.30021	-0.38534	0.699985	0.999637
ENSG00000134809	TIMM10	93.2402	-0.115737	0.204353	-0.566358	0.571151	0.999637
ENSG00000181381	DDX60L	232.619	-0.115783	0.128422	-0.901577	0.367281	0.999637
ENSG00000068137	PLEKHH3	97.0336	-0.115913	0.185897	-0.623534	0.532934	0.999637
ENSG00000147996	CBWD5	309.611	-0.115937	0.116103	-0.99857	0.318003	0.999637
ENSG00000144366	GULP1	389.51	-0.115944	0.106795	-1.08566	0.277628	0.999637
ENSG00000107371	EXOSC3	177.605	-0.116	0.168886	-0.686852	0.492176	0.999637
ENSG00000231131	LNCAROD	31.7058	-0.116215	0.322727	-0.360103	0.71877	0.999637
ENSG00000162980	ARL5A	421.472	-0.116364	0.119517	-0.973615	0.330248	0.999637
ENSG00000129354	AP1M2	270.373	-0.116407	0.125205	-0.929733	0.352509	0.999637
ENSG00000178952	TUFM	958.708	-0.116449	0.109461	-1.06384	0.2874	0.999637
ENSG00000182512	GLRX5	148.185	-0.116483	0.163109	-0.714143	0.475139	0.999637
ENSG00000142632	ARHGEF19	108.8	-0.116549	0.164017	-0.710591	0.477338	0.999637
ENSG00000070950	RAD18	145.664	-0.116617	0.191825	-0.607937	0.543229	0.999637
ENSG00000184470	TXNRD2	20.4528	-0.116631	0.346066	-0.33702	0.736102	0.999637
ENSG00000206573	THUMPD3-AS1	38.3401	-0.116644	0.285587	-0.408434	0.682955	0.999637
ENSG00000114098	ARMC8	136.615	-0.116656	0.146246	-0.797673	0.42506	0.999637
ENSG00000162302	RPS6KA4	151.83	-0.11667	0.162517	-0.717891	0.472825	0.999637
ENSG00000106484	MEST	111.784	-0.116673	0.183128	-0.637113	0.524051	0.999637
ENSG00000088930	XRN2	1456.36	-0.11676	0.0817826	-1.42769	0.153381	0.999637
ENSG00000106245	BUD31	452.233	-0.116768	0.115819	-1.00819	0.313361	0.999637
ENSG00000066654	THUMPD1	295.699	-0.116784	0.112824	-1.0351	0.300622	0.999637
ENSG00000181061	HIGD1A	192.842	-0.116832	0.146222	-0.799003	0.424289	0.999637
ENSG00000116761	CTH	23.8382	-0.116832	0.380615	-0.306956	0.758877	0.999637
ENSG00000213145	CRIP1	34.9184	-0.11691	0.313878	-0.37247	0.709543	0.999637
ENSG00000111700	SLCO1B3	29.7522	-0.11697	0.363031	-0.322204	0.747298	0.999637
ENSG00000149554	CHEK1	225.606	-0.116988	0.158175	-0.73961	0.459537	0.999637
ENSG00000150787	PTS	65.2146	-0.117016	0.239781	-0.48801	0.625542	0.999637
ENSG00000273136	NBPF26	31.5642	-0.117018	0.323732	-0.361464	0.717752	0.999637
ENSG00000119900	OGFRL1	199.256	-0.117141	0.14607	-0.801949	0.422582	0.999637
ENSG00000091947	TMEM101	88.1587	-0.117146	0.183619	-0.637984	0.523484	0.999637
ENSG00000100714	MTHFD1	449.937	-0.117157	0.121373	-0.965261	0.334414	0.999637
ENSG00000128915	ICE2	172.105	-0.117165	0.13897	-0.843096	0.399175	0.999637
ENSG00000126970	ZC4H2	15.0849	-0.117179	0.419193	-0.279534	0.779835	0.999637
ENSG00000196866	H2AC7	1811.56	-0.117288	0.143942	-0.814829	0.41517	0.999637
ENSG00000107404	DVL1	251.374	-0.117301	0.146616	-0.800056	0.423679	0.999637
ENSG00000086589	RBM22	387.67	-0.117323	0.125612	-0.934012	0.350298	0.999637
ENSG00000177189	RPS6KA3	194.077	-0.117441	0.130644	-0.898938	0.368686	0.999637
ENSG00000115267	IFIH1	31.4877	-0.117499	0.290203	-0.404884	0.685562	0.999637
ENSG00000115685	PPP1R7	162.761	-0.117521	0.147399	-0.7973	0.425277	0.999637
ENSG00000174695	TMEM167A	507.112	-0.117598	0.112873	-1.04186	0.297475	0.999637
ENSG00000129038	LOXL1	14.9972	-0.117612	0.421152	-0.279262	0.780044	0.999637
ENSG00000197579	TOPORS	120.882	-0.11766	0.161899	-0.726752	0.467378	0.999637
ENSG00000160124	MIX23	151.413	-0.117671	0.177494	-0.662957	0.507358	0.999637
ENSG00000120727	PAIP2	444.945	-0.117677	0.115048	-1.02286	0.306376	0.999637
ENSG00000224578	HNRNPA1L3	8.91415	-0.117678	0.604613	-0.194633	0.84568	0.999637
ENSG00000280789	PAGR1	61.8215	-0.117723	0.258263	-0.455825	0.648516	0.999637
ENSG00000197603	CPLANE1	53.3157	-0.117783	0.253426	-0.464763	0.642101	0.999637
ENSG00000100359	SGSM3	186.413	-0.117783	0.134965	-0.872698	0.382828	0.999637
ENSG00000173209	AHSA2P	97.8904	-0.11789	0.1764	-0.668309	0.503936	0.999637
ENSG00000133460	SLC2A11	16.658	-0.117897	0.384592	-0.30655	0.759186	0.999637
ENSG00000275744	SLC2A11	16.658	-0.117897	0.384592	-0.30655	0.759186	0.999637
ENSG00000149187	CELF1	654.584	-0.118027	0.0922663	-1.2792	0.200828	0.999637
ENSG00000148291	SURF2	31.1122	-0.118034	0.334875	-0.35247	0.724486	0.999637
ENSG00000281024	SURF2	31.1122	-0.118034	0.334875	-0.35247	0.724486	0.999637
ENSG00000119514	GALNT12	132.817	-0.118069	0.152562	-0.773908	0.438985	0.999637
ENSG00000156958	GALK2	60.8656	-0.118086	0.225574	-0.523491	0.600633	0.999637
ENSG00000126088	UROD	177.783	-0.118217	0.147706	-0.800351	0.423508	0.999637
ENSG00000113810	SMC4	665.731	-0.118222	0.129779	-0.910946	0.362324	0.999637
ENSG00000122417	ODF2L	80.8005	-0.118254	0.190704	-0.620089	0.535199	0.999637
ENSG00000135316	SYNCRIP	1456.88	-0.118329	0.105654	-1.11997	0.262727	0.999637
ENSG00000110497	AMBRA1	126.144	-0.118496	0.165186	-0.717348	0.473159	0.999637
ENSG00000185129	PURA	184.181	-0.118513	0.149094	-0.794891	0.426677	0.999637
ENSG00000103769	RAB11A	782.188	-0.118536	0.0943312	-1.2566	0.2089	0.999637
ENSG00000156261	CCT8	1752.78	-0.118604	0.0858493	-1.38153	0.167115	0.999637
ENSG00000160199	PKNOX1	55.1714	-0.118627	0.227771	-0.520815	0.602495	0.999637
ENSG00000148671	ADIRF	121.625	-0.11867	0.174595	-0.67969	0.496701	0.999637
ENSG00000251003	ZFPM2-AS1	54.4711	-0.118983	0.228457	-0.520811	0.602498	0.999637
ENSG00000277273	CDK7	153.97	-0.119018	0.784937	-0.151628	0.87948	0.999637
ENSG00000134057	CCNB1	695.416	-0.119097	0.11486	-1.03689	0.299787	0.999637
ENSG00000172340	SUCLG2	210.132	-0.11915	0.142971	-0.833384	0.404628	0.999637
ENSG00000182158	CREB3L2	469.373	-0.119244	0.140354	-0.849592	0.395552	0.999637
ENSG00000087365	SF3B2	883.726	-0.119269	0.116591	-1.02297	0.306322	0.999637
ENSG00000261236	BOP1	515.516	-0.119287	0.117878	-1.01196	0.311558	0.999637
ENSG00000261824	LINC00662	101.31	-0.119302	0.190684	-0.625652	0.531543	0.999637
ENSG00000284320	SHMT1	93.5428	-0.119359	0.194864	-0.612521	0.540193	0.999637
ENSG00000278705	H4C2	455.809	-0.119363	0.165198	-0.722542	0.469962	0.999637
ENSG00000173757	STAT5B	12.6269	-0.11945	0.493504	-0.242044	0.808746	0.999637
ENSG00000204387	SNHG32	34.9191	-0.119557	0.266083	-0.44932	0.653201	0.999637
ENSG00000263934	SNORD3A	60.0173	-0.119651	0.277361	-0.43139	0.666185	0.999637
ENSG00000090857	PDPR	220.77	-0.11967	0.120816	-0.99052	0.32192	0.999637
ENSG00000168066	SF1	669.258	-0.119689	0.105844	-1.13081	0.258137	0.999637
ENSG00000169035	KLK7	69.9489	-0.119746	0.222734	-0.537621	0.590838	0.999637
ENSG00000165097	KDM1B	179.847	-0.119814	0.14689	-0.815673	0.414687	0.999637
ENSG00000179387	ELMOD2	206.584	-0.119843	0.130131	-0.920939	0.357082	0.999637
ENSG00000149313	AASDHPPT	356.756	-0.119886	0.102145	-1.17368	0.240523	0.999637
ENSG00000150459	SAP18	365.589	-0.119901	0.129979	-0.922464	0.356287	0.999637
ENSG00000177485	ZBTB33	186.838	-0.119917	0.147967	-0.810428	0.417694	0.999637
ENSG00000164603	BMT2	45.9116	-0.11992	0.244813	-0.489845	0.624244	0.999637
ENSG00000111011	RSRC2	317.734	-0.12005	0.132853	-0.903632	0.36619	0.999637
ENSG00000120265	PCMT1	249.421	-0.120089	0.122941	-0.976798	0.328669	0.999637
ENSG00000100325	ASCC2	236.217	-0.120096	0.127895	-0.93902	0.34772	0.999637
ENSG00000005889	ZFX	109.806	-0.120125	0.171236	-0.701514	0.482982	0.999637
ENSG00000134987	WDR36	483.296	-0.120125	0.108102	-1.11122	0.266474	0.999637
ENSG00000066027	PPP2R5A	236.611	-0.120128	0.117592	-1.02157	0.306985	0.999637
ENSG00000188647	PTAR1	276.429	-0.120156	0.115638	-1.03908	0.298769	0.999637
ENSG00000272655		9.70878	-0.120256	0.507888	-0.236777	0.81283	0.999637
ENSG00000127445	PIN1	152.343	-0.12027	0.175638	-0.68476	0.493495	0.999637
ENSG00000147180	ZNF711	69.1602	-0.120298	0.217855	-0.552196	0.580814	0.999637
ENSG00000123737	EXOSC9	286.043	-0.120305	0.127544	-0.943249	0.345553	0.999637
ENSG00000103089	FA2H	21.1914	-0.12031	0.346081	-0.347634	0.728115	0.999637
ENSG00000241685	ARPC1A	231.849	-0.120366	0.197461	-0.609566	0.542149	0.999637
ENSG00000273772	SMN2	179.16	-0.120414	0.219837	-0.547745	0.583867	0.999637
ENSG00000198915	RASGEF1A	76.6893	-0.120473	0.207584	-0.580358	0.561673	0.999637
ENSG00000176444	CLK2	95.4813	-0.120529	0.196683	-0.61281	0.540002	0.999637
ENSG00000205302	SNX2	431.269	-0.120641	0.106646	-1.13122	0.257961	0.999637
ENSG00000110492	MDK	379.485	-0.120756	0.125126	-0.965078	0.334506	0.999637
ENSG00000052749	RRP12	172.675	-0.12079	0.140449	-0.860026	0.389774	0.999637
ENSG00000129197	RPAIN	265.074	-0.120794	0.137331	-0.879583	0.379085	0.999637
ENSG00000165730	STOX1	59.9699	-0.120926	0.237674	-0.508791	0.610899	0.999637
ENSG00000198890	PRMT6	28.5136	-0.121095	0.336916	-0.359422	0.71928	0.999637
ENSG00000137337	MDC1	167.729	-0.121207	0.176998	-0.684791	0.493476	0.999637
ENSG00000168255	POLR2J3	9.7778	-0.121243	0.610956	-0.198449	0.842694	0.999637
ENSG00000166801	FAM111A	172.602	-0.121368	0.151254	-0.802408	0.422317	0.999637
ENSG00000013306	SLC25A39	478.346	-0.121388	0.105167	-1.15424	0.2484	0.999637
ENSG00000040531	CTNS	29.6476	-0.121422	0.346706	-0.350216	0.726176	0.999637
ENSG00000277925	Telomerase-vert	123.471	-0.121428	0.233667	-0.519665	0.603297	0.999637
ENSG00000103540	CCP110	176.231	-0.121442	0.15073	-0.805691	0.420421	0.999637
ENSG00000213523	SRA1	141.533	-0.121443	0.158961	-0.763982	0.444878	0.999637
ENSG00000163818	LZTFL1	107.336	-0.121444	0.189994	-0.639199	0.522694	0.999637
ENSG00000117305	HMGCL	54.4486	-0.121484	0.211745	-0.573729	0.566151	0.999637
ENSG00000187994	RINL	26.7783	-0.121568	0.330185	-0.368181	0.712739	0.999637
ENSG00000282895	RINL	26.7783	-0.121568	0.330185	-0.368181	0.712739	0.999637
ENSG00000006715	VPS41	274.74	-0.121586	0.11564	-1.05141	0.293069	0.999637
ENSG00000134046	MBD2	440.732	-0.121597	0.102297	-1.18866	0.234573	0.999637
ENSG00000102780	DGKH	66.2008	-0.12169	0.201329	-0.604432	0.545556	0.999637
ENSG00000064726	BTBD1	502.547	-0.121741	0.0957465	-1.2715	0.203552	0.999637
ENSG00000165138	ANKS6	128.251	-0.121798	0.172552	-0.705867	0.480271	0.999637
ENSG00000005483	KMT2E	297.532	-0.121824	0.128585	-0.947419	0.343425	0.999637
ENSG00000111145	ELK3	277.388	-0.121879	0.155607	-0.783252	0.433479	0.999637
ENSG00000183354	KIAA2026	141.78	-0.121891	0.153627	-0.793422	0.427532	0.999637
ENSG00000049167	ERCC8	125.426	-0.121945	0.161069	-0.757099	0.448991	0.999637
ENSG00000163867	ZMYM6	78.4621	-0.122052	0.215703	-0.565834	0.571507	0.999637
ENSG00000121741	ZMYM2	180.208	-0.122146	0.135843	-0.899169	0.368562	0.999637
ENSG00000240771	ARHGEF25	11.9136	-0.122234	0.54944	-0.22247	0.823948	0.999637
ENSG00000100219	XBP1	297.761	-0.122275	0.162515	-0.752392	0.451815	0.999637
ENSG00000101849	TBL1X	282.701	-0.122392	0.123134	-0.993976	0.320235	0.999637
ENSG00000133639	BTG1	154.295	-0.122418	0.189081	-0.647438	0.517348	0.999637
ENSG00000213949	ITGA1	8.10636	-0.122422	0.609424	-0.200881	0.840792	0.999637
ENSG00000103356	EARS2	173.02	-0.12246	0.143864	-0.851219	0.394648	0.999637
ENSG00000160075	SSU72	306.146	-0.122536	0.108372	-1.1307	0.258181	0.999637
ENSG00000260261		6.63794	-0.122621	0.658626	-0.186177	0.852306	0.999637
ENSG00000099994	SUSD2	33.6885	-0.122625	0.343275	-0.357221	0.720926	0.999637
ENSG00000165410	CFL2	163.779	-0.122732	0.174473	-0.703447	0.481777	0.999637
ENSG00000105379	ETFB	253.938	-0.122738	0.149324	-0.821958	0.411101	0.999637
ENSG00000066777	ARFGEF1	275.332	-0.122749	0.132668	-0.925236	0.354843	0.999637
ENSG00000091009	RBM27	318.398	-0.122899	0.119391	-1.02938	0.303299	0.999637
ENSG00000161048	NAPEPLD	15.9049	-0.122913	0.988414	-0.124354	0.901035	0.999637
ENSG00000165914	TTC7B	121.776	-0.122937	0.157867	-0.778738	0.436134	0.999637
ENSG00000214274	ANG	10.8734	-0.122974	0.516465	-0.238108	0.811797	0.999637
ENSG00000164062	APEH	576.456	-0.123354	0.109521	-1.1263	0.260037	0.999637
ENSG00000044459	CNTLN	63.4242	-0.123396	0.217119	-0.568335	0.569807	0.999637
ENSG00000156875	MFSD14A	125.951	-0.123407	0.155611	-0.793052	0.427747	0.999637
ENSG00000074603	DPP8	252.836	-0.123523	0.136715	-0.903506	0.366257	0.999637
ENSG00000254681	PKD1P5	41.7053	-0.123542	0.287686	-0.429435	0.667607	0.999637
ENSG00000074054	CLASP1	276.544	-0.123571	0.125925	-0.981308	0.326441	0.999637
ENSG00000167535	CACNB3	38.646	-0.123675	0.28054	-0.440846	0.659325	0.999637
ENSG00000116898	MRPS15	210.721	-0.123699	0.131609	-0.939898	0.34727	0.999637
ENSG00000233369	GTF2IP4	15.7662	-0.123788	0.603885	-0.204986	0.837583	0.999637
ENSG00000265354	TIMM23	316.195	-0.123795	0.135233	-0.915418	0.359972	0.999637
ENSG00000277600	CNOT3	8.56518	-0.123847	0.73217	-0.16915	0.865679	0.999637
ENSG00000134775	FHOD3	36.0799	-0.123956	0.292799	-0.42335	0.67204	0.999637
ENSG00000174989	FBXW8	60.1989	-0.123987	0.242656	-0.510958	0.609381	0.999637
ENSG00000196961	AP2A1	236.024	-0.123989	0.156433	-0.792599	0.428011	0.999637
ENSG00000135632	SMYD5	79.6393	-0.12401	0.207758	-0.596897	0.550576	0.999637
ENSG00000223959	AFG3L1P	46.001	-0.124041	0.244977	-0.506338	0.612619	0.999637
ENSG00000134463	ECHDC3	11.3127	-0.124105	0.480635	-0.258211	0.796244	0.999637
ENSG00000284024		170.773	-0.124155	0.145621	-0.852593	0.393885	0.999637
ENSG00000117632	STMN1	385.015	-0.124174	0.131076	-0.947342	0.343464	0.999637
ENSG00000102910	LONP2	494.013	-0.124185	0.113784	-1.09141	0.275095	0.999637
ENSG00000135052	GOLM1	747.649	-0.124203	0.100995	-1.2298	0.218772	0.999637
ENSG00000096433	ITPR3	864.979	-0.12423	0.0829835	-1.49704	0.134383	0.999637
ENSG00000104835	SARS2	108.769	-0.124265	0.172562	-0.720122	0.47145	0.999637
ENSG00000075711	DLG1	410.579	-0.124276	0.10873	-1.14298	0.253048	0.999637
ENSG00000214447	FAM187A	8.07808	-0.124296	0.617203	-0.201385	0.840397	0.999637
ENSG00000169976	SF3B5	132.824	-0.124361	0.166779	-0.745661	0.455872	0.999637
ENSG00000066427	ATXN3	114.652	-0.124417	0.177339	-0.701575	0.482944	0.999637
ENSG00000120549	KIAA1217	40.787	-0.124422	0.279041	-0.445892	0.655675	0.999637
ENSG00000167600	CYP2S1	24.891	-0.124495	0.34939	-0.35632	0.721601	0.999637
ENSG00000232593	KANTR	17.0831	-0.124547	0.375506	-0.331679	0.740132	0.999637
ENSG00000135452	TSPAN31	68.6686	-0.124555	0.227844	-0.54667	0.584605	0.999637
ENSG00000148468	FAM171A1	170.873	-0.124612	0.162441	-0.767124	0.443008	0.999637
ENSG00000090006	LTBP4	102.094	-0.12462	0.192909	-0.646003	0.518277	0.999637
ENSG00000088876	ZNF343	38.2474	-0.124635	0.282483	-0.441213	0.659059	0.999637
ENSG00000196365	LONP1	767.287	-0.124665	0.09319	-1.33775	0.180977	0.999637
ENSG00000155380	SLC16A1	268.739	-0.124696	0.672622	-0.185389	0.852924	0.999637
ENSG00000148730	EIF4EBP2	272.17	-0.124722	0.117639	-1.06021	0.289047	0.999637
ENSG00000099203	TMED1	67.2646	-0.124775	0.215565	-0.578831	0.562703	0.999637
ENSG00000099864	PALM	35.6352	-0.124809	0.29459	-0.42367	0.671806	0.999637
ENSG00000167136	ENDOG	21.9359	-0.124888	0.378157	-0.330255	0.741207	0.999637
ENSG00000123473	STIL	314.378	-0.124926	0.125755	-0.993408	0.320511	0.999637
ENSG00000172845	SP3	614.1	-0.124942	0.0901525	-1.38589	0.16578	0.999637
ENSG00000110315	RNF141	580.653	-0.124944	0.0994373	-1.25651	0.208929	0.999637
ENSG00000162735	PEX19	215.703	-0.124982	0.134302	-0.930601	0.35206	0.999637
ENSG00000105373	NOP53	566.155	-0.124999	0.107583	-1.16188	0.245282	0.999637
ENSG00000007372	PAX6	23.4954	-0.125032	0.396802	-0.315099	0.752686	0.999637
ENSG00000163636	PSMD6	442.218	-0.125064	0.101404	-1.23332	0.217457	0.999637
ENSG00000112245	PTP4A1	634.205	-0.125081	0.343793	-0.363826	0.715988	0.999637
ENSG00000068305	MEF2A	210.664	-0.125156	0.151328	-0.827054	0.408206	0.999637
ENSG00000162076	FLYWCH2	16.0018	-0.125177	0.522448	-0.239596	0.810643	0.999637
ENSG00000215845	TSTD1	153.423	-0.125214	0.175824	-0.712157	0.476368	0.999637
ENSG00000005022	SLC25A5	1099.48	-0.125222	0.0971908	-1.28841	0.197602	0.999637
ENSG00000165637	VDAC2	817.595	-0.125255	0.106035	-1.18127	0.237497	0.999637
ENSG00000122644	ARL4A	83.0422	-0.125304	0.199111	-0.629316	0.529142	0.999637
ENSG00000167645	YIF1B	75.1062	-0.125314	0.200343	-0.625497	0.531645	0.999637
ENSG00000219626	FAM228B	7.0144	-0.125396	0.654376	-0.191628	0.848034	0.999637
ENSG00000022556	NLRP2	7.49006	-0.125401	0.57016	-0.21994	0.825918	0.999637
ENSG00000150054	MPP7	736.75	-0.125544	0.0986737	-1.27232	0.203261	0.999637
ENSG00000084444	FAM234B	119.486	-0.125625	0.189663	-0.662358	0.507742	0.999637
ENSG00000185947	ZNF267	166.574	-0.125718	0.154166	-0.815472	0.414802	0.999637
ENSG00000198836	OPA1	376.2	-0.125742	0.121732	-1.03294	0.301631	0.999637
ENSG00000166295	ANAPC16	609.074	-0.125745	0.0978253	-1.28541	0.19865	0.999637
ENSG00000066136	NFYC	228.499	-0.125749	0.12935	-0.972161	0.33097	0.999637
ENSG00000184363	PKP3	107.538	-0.125894	0.165225	-0.761953	0.446088	0.999637
ENSG00000105778	AVL9	333.994	-0.126023	0.106237	-1.18624	0.235527	0.999637
ENSG00000141759	TXNL4A	166.934	-0.126076	0.163267	-0.77221	0.43999	0.999637
ENSG00000105887	MTPN	886.468	-0.126079	0.0850893	-1.48172	0.138415	0.999637
ENSG00000101337	TM9SF4	389.29	-0.12612	0.111503	-1.13109	0.258018	0.999637
ENSG00000104331	BPNT2	703.588	-0.126155	0.085106	-1.48233	0.138252	0.999637
ENSG00000065328	MCM10	273.411	-0.126258	0.140959	-0.895708	0.370409	0.999637
ENSG00000142197	DOP1B	101.476	-0.126266	0.180579	-0.69923	0.484409	0.999637
ENSG00000132768	DPH2	136.876	-0.12628	0.153992	-0.820046	0.41219	0.999637
ENSG00000151240	DIP2C	81.4069	-0.126312	0.227211	-0.555924	0.578263	0.999637
ENSG00000149269	PAK1	306.437	-0.126328	0.115653	-1.0923	0.274699	0.999637
ENSG00000063854	HAGH	78.9898	-0.126362	0.217843	-0.580062	0.561873	0.999637
ENSG00000174456	C12orf76	22.5873	-0.126365	0.357305	-0.353662	0.723592	0.999637
ENSG00000108590	MED31	36.0989	-0.126388	0.297931	-0.424218	0.671407	0.999637
ENSG00000180628	PCGF5	347.971	-0.126399	0.108078	-1.16952	0.242194	0.999637
ENSG00000159377	PSMB4	353.718	-0.126429	0.118233	-1.06932	0.284926	0.999637
ENSG00000282508	LINC01002	7.60302	-0.126441	0.716929	-0.176365	0.860007	0.999637
ENSG00000107758	PPP3CB	154.917	-0.1265	0.153883	-0.822052	0.411047	0.999637
ENSG00000139233	LLPH	195.842	-0.126531	0.13865	-0.91259	0.361458	0.999637
ENSG00000100650	SRSF5	824.913	-0.126553	0.113765	-1.11241	0.265962	0.999637
ENSG00000132541	RIDA	148.115	-0.126629	0.151971	-0.833243	0.404708	0.999637
ENSG00000106125	MINDY4	21.3476	-0.126679	0.36599	-0.346126	0.729248	0.999637
ENSG00000186625	KATNA1	123.658	-0.126796	0.169269	-0.74908	0.453809	0.999637
ENSG00000171132	PRKCE	55.7373	-0.126822	0.227507	-0.557444	0.577224	0.999637
ENSG00000157985	AGAP1	218.711	-0.126833	0.125481	-1.01077	0.312124	0.999637
ENSG00000198015	MRPL42	658.907	-0.126924	0.0968962	-1.30989	0.190232	0.999637
ENSG00000136715	SAP130	113.232	-0.12694	0.172006	-0.737997	0.460516	0.999637
ENSG00000176209	SMIM19	57.4223	-0.126958	0.230828	-0.550009	0.582313	0.999637
ENSG00000101040	ZMYND8	131.03	-0.127059	0.154892	-0.820309	0.41204	0.999637
ENSG00000144136	SLC20A1	362.236	-0.127069	0.118002	-1.07683	0.281556	0.999637
ENSG00000167642	SPINT2	1117.67	-0.127172	0.0910633	-1.39652	0.162558	0.999637
ENSG00000125166	GOT2	226.394	-0.127187	0.13098	-0.971041	0.331528	0.999637
ENSG00000211584	SLC48A1	54.2116	-0.127266	0.241969	-0.525958	0.598917	0.999637
ENSG00000197375	SLC22A5	43.6053	-0.127322	0.241554	-0.527097	0.598126	0.999637
ENSG00000196655	TRAPPC4	57.103	-0.127345	0.220287	-0.57809	0.563203	0.999637
ENSG00000280495	TRAPPC4	57.103	-0.127345	0.220287	-0.57809	0.563203	0.999637
ENSG00000160679	CHTOP	389.893	-0.127353	0.13223	-0.963116	0.335489	0.999637
ENSG00000227403	LINC01806	45.6124	-0.127354	0.256477	-0.496551	0.619506	0.999637
ENSG00000106780	MEGF9	134.118	-0.127461	0.155153	-0.821514	0.411354	0.999637
ENSG00000284770	TBCE	123.668	-0.127569	0.203631	-0.62647	0.531007	0.999637
ENSG00000067992	PDK3	87.2636	-0.127612	0.19719	-0.647152	0.517533	0.999637
ENSG00000178502	KLHL11	148.367	-0.127652	0.155829	-0.819183	0.412682	0.999637
ENSG00000146556	WASH2P	8.76715	-0.127689	0.745667	-0.171241	0.864034	0.999637
ENSG00000180370	PAK2	348.131	-0.127736	0.151097	-0.845388	0.397894	0.999637
ENSG00000009844	VTA1	538.27	-0.127736	0.103598	-1.233	0.217577	0.999637
ENSG00000182199	SHMT2	1088.39	-0.127749	0.103461	-1.23476	0.21692	0.999637
ENSG00000204611	ZNF616	59.1231	-0.127802	0.220695	-0.579087	0.562531	0.999637
ENSG00000103351	CLUAP1	144.805	-0.127834	0.16351	-0.781813	0.434324	0.999637
ENSG00000079482	OPHN1	48.2762	-0.127846	0.25411	-0.503114	0.614884	0.999637
ENSG00000241860		7.93569	-0.127994	0.588362	-0.217543	0.827785	0.999637
ENSG00000129625	REEP5	301.834	-0.127999	0.116053	-1.10293	0.270059	0.999637
ENSG00000130052	STARD8	21.5128	-0.128092	0.412578	-0.310469	0.756205	0.999637
ENSG00000215424	MCM3AP-AS1	10.8098	-0.128122	0.529556	-0.241943	0.808825	0.999637
ENSG00000102893	PHKB	198.896	-0.128133	0.123162	-1.04036	0.298172	0.999637
ENSG00000214753	HNRNPUL2	177.439	-0.128163	0.149486	-0.857358	0.391247	0.999637
ENSG00000186470	BTN3A2	91.7366	-0.128194	0.184375	-0.695287	0.486876	0.999637
ENSG00000111602	TIMELESS	225.552	-0.128204	0.157633	-0.813308	0.416041	0.999637
ENSG00000206337	HCP5	9.06199	-0.128321	0.561639	-0.228477	0.819276	0.999637
ENSG00000122512	PMS2	166.944	-0.128328	0.158182	-0.811268	0.417212	0.999637
ENSG00000164284	GRPEL2	455.903	-0.128409	0.128365	-1.00034	0.317147	0.999637
ENSG00000143384	MCL1	530.897	-0.128436	0.119541	-1.07441	0.282639	0.999637
ENSG00000173480	ZNF417	28.8721	-0.128459	0.310445	-0.413789	0.679029	0.999637
ENSG00000164209	SLC25A46	169.153	-0.128641	0.140443	-0.915964	0.359686	0.999637
ENSG00000085788	DDHD2	252.28	-0.128662	0.131281	-0.980051	0.327061	0.999637
ENSG00000188677	PARVB	49.8273	-0.128705	0.241142	-0.533731	0.593527	0.999637
ENSG00000164815	ORC5	106.297	-0.128752	0.184996	-0.695973	0.486446	0.999637
ENSG00000101224	CDC25B	810.508	-0.128766	0.103593	-1.24299	0.213871	0.999637
ENSG00000162869	PPP1R21	77.9459	-0.128773	0.199408	-0.645775	0.518425	0.999637
ENSG00000197756	RPL37A	1922.55	-0.128879	0.111893	-1.15181	0.249399	0.999637
ENSG00000131626	PPFIA1	403.657	-0.128905	0.142718	-0.903218	0.36641	0.999637
ENSG00000025770	NCAPH2	189.985	-0.128947	0.138841	-0.928744	0.353022	0.999637
ENSG00000156110	ADK	139.009	-0.128975	0.143838	-0.896671	0.369894	0.999637
ENSG00000123374	CDK2	245.82	-0.128979	0.133781	-0.964105	0.334993	0.999637
ENSG00000109099	PMP22	101.348	-0.129006	0.201989	-0.638676	0.523034	0.999637
ENSG00000178467	P4HTM	120.623	-0.129038	0.182375	-0.707541	0.479231	0.999637
ENSG00000197702	PARVA	74.2917	-0.129041	0.196302	-0.657361	0.510949	0.999637
ENSG00000183305	MAGEA2B	115.71	-0.129311	0.383647	-0.337057	0.736074	0.999637
ENSG00000103227	LMF1	25.3793	-0.129493	0.34708	-0.373094	0.709079	0.999637
ENSG00000155096	AZIN1	1497.01	-0.129512	0.095451	-1.35684	0.174831	0.999637
ENSG00000168246	UBTD2	124.563	-0.129528	0.174868	-0.740715	0.458866	0.999637
ENSG00000274950	RPS9	161.535	-0.129744	0.154257	-0.841092	0.400297	0.999637
ENSG00000111676	ATN1	155.957	-0.129802	0.160999	-0.806229	0.420111	0.999637
ENSG00000172315	TP53RK	64.2047	-0.129915	0.221117	-0.587541	0.556841	0.999637
ENSG00000114473	IQCG	20.7398	-0.129938	0.389674	-0.333455	0.738791	0.999637
ENSG00000132749	TESMIN	17.0791	-0.130022	0.414312	-0.313826	0.753653	0.999637
ENSG00000141027	NCOR1	182.858	-0.130026	0.132179	-0.983715	0.325256	0.999637
ENSG00000144535	DIS3L2	126.569	-0.130058	0.149674	-0.868943	0.384879	0.999637
ENSG00000059122	FLYWCH1	143.22	-0.130167	0.1557	-0.836013	0.403147	0.999637
ENSG00000206380	SNHG32	34.9577	-0.13019	0.266135	-0.489187	0.624709	0.999637
ENSG00000234728	SNHG32	34.9577	-0.13019	0.266135	-0.489187	0.624709	0.999637
ENSG00000033800	PIAS1	138.741	-0.130204	0.14764	-0.881905	0.377828	0.999637
ENSG00000169020	ATP5ME	111.588	-0.130209	0.200328	-0.649977	0.515707	0.999637
ENSG00000104889	RNASEH2A	192.564	-0.130218	0.14616	-0.890929	0.372967	0.999637
ENSG00000132004	FBXW9	23.9693	-0.130262	0.358492	-0.363362	0.716334	0.999637
ENSG00000163848	ZNF148	320.826	-0.130365	0.125605	-1.03789	0.29932	0.999637
ENSG00000125944	HNRNPR	608.362	-0.130465	0.101912	-1.28018	0.200481	0.999637
ENSG00000164032	H2AZ1	677.052	-0.130468	0.14117	-0.924192	0.355386	0.999637
ENSG00000162736	NCSTN	243.839	-0.13053	0.121501	-1.07431	0.282683	0.999637
ENSG00000278372	MYO19	201.153	-0.130647	0.335812	-0.389047	0.697241	0.999637
ENSG00000161960	EIF4A1	2878.59	-0.130698	0.104518	-1.25048	0.211123	0.999637
ENSG00000101004	NINL	47.6615	-0.130723	0.249922	-0.523053	0.600937	0.999637
ENSG00000198814	GK	16.9679	-0.130829	0.41458	-0.31557	0.752329	0.999637
ENSG00000204634	TBC1D8	206.727	-0.130832	0.151903	-0.861286	0.389081	0.999637
ENSG00000118217	ATF6	514.628	-0.130837	0.107213	-1.22034	0.222335	0.999637
ENSG00000171617	ENC1	116.459	-0.130939	0.164921	-0.793949	0.427225	0.999637
ENSG00000113460	BRIX1	440.798	-0.130987	0.114502	-1.14397	0.252635	0.999637
ENSG00000198695	MT-ND6	38.7433	-0.131017	0.279076	-0.469466	0.638737	0.999637
ENSG00000143811	PYCR2	299.168	-0.131188	0.137548	-0.953762	0.340204	0.999637
ENSG00000185753	CXorf38	76.7245	-0.131208	0.202458	-0.648075	0.516936	0.999637
ENSG00000196975	ANXA4	247.149	-0.131252	0.134013	-0.979394	0.327385	0.999637
ENSG00000274129	TSEN34	31.2818	-0.131257	0.288009	-0.455739	0.648578	0.999637
ENSG00000171823	FBXL14	39.2484	-0.131258	0.271751	-0.483009	0.62909	0.999637
ENSG00000168538	TRAPPC11	124.559	-0.13128	0.180582	-0.726985	0.467235	0.999637
ENSG00000101546	RBFA	139.307	-0.131346	0.185369	-0.708568	0.478593	0.999637
ENSG00000109332	UBE2D3	962.863	-0.13138	0.0908257	-1.4465	0.148037	0.999637
ENSG00000048828	FAM120A	836.028	-0.131414	0.0863976	-1.52104	0.12825	0.999637
ENSG00000178761	FAM219B	73.0677	-0.131446	0.216014	-0.608504	0.542854	0.999637
ENSG00000099953	MMP11	5.64471	-0.131458	0.669522	-0.196347	0.844339	0.999637
ENSG00000276536	HRAS	42.6096	-0.13152	0.679795	-0.19347	0.846591	0.999637
ENSG00000245910	SNHG6	662.969	-0.131615	0.1064	-1.23698	0.216094	0.999637
ENSG00000128654	MTX2	128.393	-0.131733	0.152736	-0.862485	0.388421	0.999637
ENSG00000181450	ZNF678	88.3563	-0.131795	0.204957	-0.643035	0.520202	0.999637
ENSG00000126214	KLC1	306.352	-0.131833	0.1187	-1.11063	0.266726	0.999637
ENSG00000198315	ZKSCAN8	198.1	-0.131903	0.127468	-1.03479	0.300765	0.999637
ENSG00000164024	METAP1	320.31	-0.131911	0.147236	-0.895916	0.370297	0.999637
ENSG00000139083	ETV6	89.126	-0.132097	0.229154	-0.576455	0.564308	0.999637
ENSG00000187109	NAP1L1	1487.23	-0.132147	0.0946621	-1.39598	0.16272	0.999637
ENSG00000002586	CD99	34.1782	-0.13215	0.284657	-0.464242	0.642474	0.999637
ENSG00000155189	AGPAT5	166.795	-0.132283	0.138359	-0.956087	0.339028	0.999637
ENSG00000284980	AGPAT5	166.795	-0.132283	0.138359	-0.956087	0.339028	0.999637
ENSG00000147162	OGT	790.482	-0.132319	0.126725	-1.04414	0.296419	0.999637
ENSG00000165527	ARF6	477.383	-0.132328	0.102818	-1.28701	0.198091	0.999637
ENSG00000112039	FANCE	48.4466	-0.132334	0.252082	-0.524962	0.59961	0.999637
ENSG00000164615	CAMLG	125.65	-0.132423	0.156037	-0.848662	0.396069	0.999637
ENSG00000274211	SOCS7	151.946	-0.132518	0.163599	-0.810017	0.41793	0.999637
ENSG00000128578	STRIP2	45.055	-0.132534	0.248745	-0.53281	0.594165	0.999637
ENSG00000175581	MRPL48	207.715	-0.132574	0.128853	-1.02888	0.303536	0.999637
ENSG00000284369	COG5	223.897	-0.132621	0.153891	-0.861785	0.388806	0.999637
ENSG00000162426	SLC45A1	28.9599	-0.13263	0.32391	-0.409465	0.682199	0.999637
ENSG00000111897	SERINC1	196.625	-0.132664	0.135177	-0.981413	0.326389	0.999637
ENSG00000100221	JOSD1	341.539	-0.132682	0.121578	-1.09134	0.275125	0.999637
ENSG00000148908	RGS10	480.002	-0.132796	0.105282	-1.26133	0.20719	0.999637
ENSG00000178814	OPLAH	63.0782	-0.13282	0.276551	-0.480274	0.631032	0.999637
ENSG00000278550	SLC43A2	22.2594	-0.132886	0.393928	-0.337335	0.735864	0.999637
ENSG00000239305	RNF103	34.5088	-0.132944	0.29897	-0.444673	0.656556	0.999637
ENSG00000185986	SDHAP3	18.3551	-0.132993	0.386911	-0.34373	0.731049	0.999637
ENSG00000260742	ITPRID2-DT	7.27925	-0.133093	0.60145	-0.221286	0.824869	0.999637
ENSG00000172009	THOP1	316.896	-0.133149	0.127314	-1.04583	0.29564	0.999637
ENSG00000113504	SLC12A7	75.9186	-0.133217	0.228386	-0.583299	0.559692	0.999637
ENSG00000060138	YBX3	284.905	-0.133403	0.135761	-0.982633	0.325788	0.999637
ENSG00000145604	SKP2	159.317	-0.133445	0.156229	-0.854163	0.393015	0.999637
ENSG00000047230	CTPS2	67.6278	-0.13354	0.196075	-0.681062	0.495832	0.999637
ENSG00000166340	TPP1	31.5432	-0.133555	0.349626	-0.381993	0.702467	0.999637
ENSG00000282937	PRSS22	5.84813	-0.133566	0.663905	-0.201182	0.840556	0.999637
ENSG00000107719	PALD1	99.1045	-0.133577	0.198733	-0.672143	0.501493	0.999637
ENSG00000115194	SLC30A3	40.9167	-0.133598	0.253925	-0.526132	0.598797	0.999637
ENSG00000176834	VSIG10	99.5334	-0.133641	0.21719	-0.615317	0.538345	0.999637
ENSG00000166845	C18orf54	36.8579	-0.133744	0.2994	-0.446705	0.655088	0.999637
ENSG00000156650	KAT6B	84.1327	-0.133752	0.18118	-0.738227	0.460376	0.999637
ENSG00000281813	KAT6B	84.1327	-0.133752	0.18118	-0.738227	0.460376	0.999637
ENSG00000113368	LMNB1	203.744	-0.133755	0.149891	-0.892351	0.372205	0.999637
ENSG00000188917	TRMT2B	34.8512	-0.133762	0.316358	-0.42282	0.672427	0.999637
ENSG00000163346	PBXIP1	57.5151	-0.133778	0.218953	-0.610992	0.541205	0.999637
ENSG00000153832	FBXO36	19.6065	-0.133867	0.34848	-0.384144	0.700872	0.999637
ENSG00000197296	FITM2	32.9843	-0.133904	0.297094	-0.450711	0.652198	0.999637
ENSG00000273045	C2orf15	8.68365	-0.133919	0.556162	-0.240792	0.809716	0.999637
ENSG00000118620	ZNF430	60.3181	-0.133945	0.247637	-0.540893	0.588582	0.999637
ENSG00000186522	SEPTIN10	424.848	-0.133959	0.119814	-1.11806	0.263543	0.999637
ENSG00000182240	BACE2	58.0648	-0.133981	0.215303	-0.622293	0.53375	0.999637
ENSG00000265817	FSBP	19.1941	-0.13418	0.402892	-0.333043	0.739102	0.999637
ENSG00000104218	CSPP1	442.453	-0.134244	0.112279	-1.19563	0.231842	0.999637
ENSG00000157764	BRAF	229.044	-0.13425	0.1403	-0.956879	0.338628	0.999637
ENSG00000155304	HSPA13	525.941	-0.134259	0.13886	-0.966862	0.333613	0.999637
ENSG00000112651	MRPL2	193.901	-0.134314	0.139935	-0.95983	0.337141	0.999637
ENSG00000094804	CDC6	499.685	-0.134372	0.119765	-1.12196	0.261879	0.999637
ENSG00000162928	PEX13	51.7406	-0.134383	0.234164	-0.573887	0.566044	0.999637
ENSG00000026025	VIM	10.2535	-0.134431	0.471363	-0.285196	0.775494	0.999637
ENSG00000025772	TOMM34	315.93	-0.134466	0.111091	-1.21041	0.226122	0.999637
ENSG00000285589		30.7415	-0.134486	0.302766	-0.444191	0.656905	0.999637
ENSG00000108518	PFN1	2913.94	-0.134499	0.11482	-1.17139	0.241441	0.999637
ENSG00000142192	APP	2441.16	-0.134525	0.0822797	-1.63497	0.102054	0.999637
ENSG00000131373	HACL1	68.7173	-0.13453	0.1944	-0.692025	0.488922	0.999637
ENSG00000130338	TULP4	306.533	-0.134566	0.118568	-1.13493	0.256404	0.999637
ENSG00000164252	AGGF1	218.056	-0.134609	0.131744	-1.02174	0.306902	0.999637
ENSG00000182621	PLCB1	86.2689	-0.134684	0.185382	-0.72652	0.46752	0.999637
ENSG00000163596	ICA1L	9.03192	-0.13478	0.532047	-0.253325	0.800017	0.999637
ENSG00000149541	B3GAT3	85.1142	-0.134804	0.187621	-0.718492	0.472454	0.999637
ENSG00000166326	TRIM44	313.296	-0.134903	0.11625	-1.16045	0.245864	0.999637
ENSG00000152620	NADK2	78.6817	-0.134949	0.201457	-0.669868	0.502942	0.999637
ENSG00000144713	RPL32	2184	-0.135052	0.0971816	-1.38969	0.164623	0.999637
ENSG00000164346	NSA2	651.124	-0.135224	0.126759	-1.06678	0.286072	0.999637
ENSG00000142686	C1orf216	66.1529	-0.13524	0.207641	-0.651317	0.514842	0.999637
ENSG00000233223		6.28683	-0.135281	0.710245	-0.190471	0.84894	0.999637
ENSG00000104886	PLEKHJ1	125.22	-0.135345	0.166402	-0.813358	0.416013	0.999637
ENSG00000233927	RPS28	693.943	-0.135522	0.138375	-0.979381	0.327392	0.999637
ENSG00000135829	DHX9	1467.9	-0.135604	0.0815104	-1.66364	0.0961851	0.999637
ENSG00000130204	TOMM40	315.373	-0.135832	0.148226	-0.916387	0.359464	0.999637
ENSG00000113719	ERGIC1	349.815	-0.13589	0.112143	-1.21176	0.225605	0.999637
ENSG00000162695	SLC30A7	151.878	-0.135897	0.140645	-0.966242	0.333923	0.999637
ENSG00000130227	XPO7	203.041	-0.135904	0.132237	-1.02773	0.304077	0.999637
ENSG00000105171	POP4	163.485	-0.135951	0.165994	-0.819011	0.41278	0.999637
ENSG00000158195	WASF2	477.559	-0.136012	0.0994003	-1.36833	0.17121	0.999637
ENSG00000169435	RASSF6	30.7616	-0.136025	0.332782	-0.408751	0.682722	0.999637
ENSG00000179010	MRFAP1	1038.29	-0.136051	0.100127	-1.35878	0.174215	0.999637
ENSG00000034510	TMSB10	4126.66	-0.136105	0.110995	-1.22622	0.220116	0.999637
ENSG00000119231	SENP5	252.416	-0.136124	0.126603	-1.0752	0.282284	0.999637
ENSG00000106992	AK1	79.8143	-0.136134	0.186268	-0.730851	0.46487	0.999637
ENSG00000143486	EIF2D	175.557	-0.136142	0.135709	-1.00318	0.315772	0.999637
ENSG00000148341	SH3GLB2	213.898	-0.136203	0.13137	-1.03679	0.299833	0.999637
ENSG00000134265	NAPG	196.22	-0.136245	0.148329	-0.918535	0.358339	0.999637
ENSG00000171681	ATF7IP	274.796	-0.136393	0.116829	-1.16746	0.243026	0.999637
ENSG00000188033	ZNF490	44.7072	-0.136419	0.256717	-0.531397	0.595144	0.999637
ENSG00000151338	MIPOL1	96.3864	-0.136478	0.176128	-0.774881	0.43841	0.999637
ENSG00000119414	PPP6C	179.633	-0.136611	0.138013	-0.989837	0.322254	0.999637
ENSG00000137574	TGS1	193.018	-0.136647	0.149386	-0.914726	0.360335	0.999637
ENSG00000234327	ZNF232-AS1	10.163	-0.136758	0.551412	-0.248015	0.804123	0.999637
ENSG00000215421	ZNF407	75.2856	-0.136811	0.192813	-0.70955	0.477983	0.999637
ENSG00000120742	SERP1	309.337	-0.136936	0.125439	-1.09166	0.274984	0.999637
ENSG00000099624	ATP5F1D	111.229	-0.13697	0.163829	-0.836051	0.403126	0.999637
ENSG00000165338	HECTD2	30.626	-0.137051	0.31086	-0.440877	0.659302	0.999637
ENSG00000163807	KIAA1143	157.195	-0.137067	0.171868	-0.797515	0.425152	0.999637
ENSG00000281665	KIAA1143	157.195	-0.137067	0.171868	-0.797515	0.425152	0.999637
ENSG00000188321	ZNF559	29.8923	-0.137089	0.301271	-0.455034	0.649085	0.999637
ENSG00000142252	GEMIN7	38.8064	-0.137149	0.266277	-0.515061	0.606511	0.999637
ENSG00000097096	SYDE2	41.7517	-0.137268	0.25896	-0.530073	0.596062	0.999637
ENSG00000188846	RPL14	1342.13	-0.137351	0.0939117	-1.46256	0.143589	0.999637
ENSG00000108375	RNF43	119.465	-0.13739	0.224809	-0.611141	0.541107	0.999637
ENSG00000248008	NRAV	46.7285	-0.137405	0.248944	-0.551951	0.580982	0.999637
ENSG00000132970	WASF3	11.4704	-0.137439	0.500358	-0.274681	0.783562	0.999637
ENSG00000146733	PSPH	93.5443	-0.137439	0.172315	-0.797603	0.425101	0.999637
ENSG00000122378	PRXL2A	8.31874	-0.13746	0.59004	-0.232967	0.815787	0.999637
ENSG00000100353	EIF3D	2169.43	-0.137472	0.0848886	-1.61944	0.105352	0.999637
ENSG00000197563	PIGN	57.3791	-0.13749	0.226362	-0.607391	0.543591	0.999637
ENSG00000052126	PLEKHA5	141.773	-0.137505	0.150696	-0.91247	0.361521	0.999637
ENSG00000120899	PTK2B	23.2939	-0.137518	0.324849	-0.42333	0.672055	0.999637
ENSG00000068438	FTSJ1	117.551	-0.137587	0.193464	-0.711179	0.476974	0.999637
ENSG00000170631	ZNF16	65.7891	-0.137683	0.201439	-0.6835	0.494291	0.999637
ENSG00000180938	ZNF572	16.343	-0.137765	0.441289	-0.312189	0.754897	0.999637
ENSG00000197345	MRPL21	212.992	-0.13791	0.138905	-0.992841	0.320788	0.999637
ENSG00000176953	NFATC2IP	125.961	-0.1381	0.156452	-0.882699	0.377399	0.999637
ENSG00000180185	FAHD1	41.6551	-0.13812	0.258007	-0.535335	0.592418	0.999637
ENSG00000264364	DYNLL2	558.596	-0.138123	0.110465	-1.25037	0.211164	0.999637
ENSG00000197008	ZNF138	40.7102	-0.138158	0.24978	-0.553118	0.580183	0.999637
ENSG00000160813	PPP1R35	45.8755	-0.13816	0.261848	-0.527634	0.597754	0.999637
ENSG00000136436	CALCOCO2	675.241	-0.138227	0.13813	-1.0007	0.316972	0.999637
ENSG00000115459	ELMOD3	24.7246	-0.13823	0.323112	-0.427808	0.668791	0.999637
ENSG00000133131	MORC4	201.943	-0.138241	0.137533	-1.00515	0.314826	0.999637
ENSG00000072210	ALDH3A2	226.874	-0.138265	0.121993	-1.13339	0.257052	0.999637
ENSG00000002016	RAD52	55.0627	-0.138285	0.240631	-0.574675	0.565511	0.999637
ENSG00000136827	TOR1A	100.195	-0.138287	0.18368	-0.752865	0.451531	0.999637
ENSG00000140943	MBTPS1	775.767	-0.138328	0.0857614	-1.61294	0.106757	0.999637
ENSG00000137992	DBT	166.401	-0.138371	0.147016	-0.941199	0.346603	0.999637
ENSG00000179085	DPM3	79.046	-0.13839	0.186755	-0.741028	0.458677	0.999637
ENSG00000171552	BCL2L1	960.457	-0.138411	0.114149	-1.21254	0.225305	0.999637
ENSG00000102606	ARHGEF7	160.174	-0.138519	0.151804	-0.912491	0.36151	0.999637
ENSG00000139343	SNRPF	64.3111	-0.138646	0.228576	-0.606564	0.54414	0.999637
ENSG00000120697	ALG5	172.137	-0.138661	0.157962	-0.877809	0.380048	0.999637
ENSG00000176087	SLC35A4	113.071	-0.138739	0.168994	-0.820968	0.411664	0.999637
ENSG00000105738	SIPA1L3	240.895	-0.138899	0.140787	-0.986588	0.323845	0.999637
ENSG00000105866	SP4	97.8231	-0.139206	0.177268	-0.785283	0.432287	0.999637
ENSG00000163808	KIF15	92.0825	-0.139208	0.220203	-0.632177	0.527271	0.999637
ENSG00000280610	KIF15	92.0825	-0.139208	0.220203	-0.632177	0.527271	0.999637
ENSG00000244405	ETV5	378.48	-0.13923	0.142065	-0.980049	0.327062	0.999637
ENSG00000124459	ZNF45	52.7629	-0.139259	0.239171	-0.582258	0.560393	0.999637
ENSG00000204569	PPP1R10	17.5747	-0.139312	0.371826	-0.374669	0.707906	0.999637
ENSG00000198646	NCOA6	100.988	-0.139443	0.186633	-0.747151	0.454973	0.999637
ENSG00000258441	LINC00641	35.9436	-0.139454	0.293781	-0.474686	0.635011	0.999637
ENSG00000049618	ARID1B	237.407	-0.139574	0.13787	-1.01236	0.311367	0.999637
ENSG00000185404	SP140L	70.8263	-0.139585	0.190373	-0.733217	0.463426	0.999637
ENSG00000029364	SLC39A9	353.024	-0.139598	0.106317	-1.31303	0.189172	0.999637
ENSG00000178966	RMI1	91.5528	-0.13968	0.212899	-0.656084	0.51177	0.999637
ENSG00000101343	CRNKL1	313.932	-0.139685	0.132255	-1.05618	0.290888	0.999637
ENSG00000186638	KIF24	42.3772	-0.139685	0.290557	-0.480748	0.630695	0.999637
ENSG00000132581	SDF2	60.6236	-0.139751	0.225379	-0.620074	0.535209	0.999637
ENSG00000172977	KAT5	208.739	-0.13978	0.126492	-1.10505	0.26914	0.999637
ENSG00000277157	H4C4	928.768	-0.139809	0.224973	-0.621445	0.534307	0.999637
ENSG00000118816	CCNI	817.569	-0.139842	0.104288	-1.34093	0.179944	0.999637
ENSG00000128609	NDUFA5	333.952	-0.139862	0.118006	-1.18522	0.235931	0.999637
ENSG00000233024	NPIPA9	39.0763	-0.13987	0.346481	-0.403688	0.686442	0.999637
ENSG00000122376	SHLD2	306.543	-0.139874	0.117285	-1.1926	0.233027	0.999637
ENSG00000165996	HACD1	11.0659	-0.139878	0.479906	-0.29147	0.770692	0.999637
ENSG00000204568	MRPS18B	487.153	-0.140047	0.15066	-0.929558	0.3526	0.999637
ENSG00000174442	ZWILCH	156.248	-0.140066	0.177393	-0.789581	0.429772	0.999637
ENSG00000136367	ZFHX2	6.51142	-0.140161	0.650241	-0.215552	0.829337	0.999637
ENSG00000182952	HMGN4	236.309	-0.14022	0.128777	-1.08887	0.276213	0.999637
ENSG00000105402	NAPA	98.8499	-0.140256	0.19656	-0.713551	0.475505	0.999637
ENSG00000153443	UBALD1	45.815	-0.140337	0.273064	-0.513934	0.607298	0.999637
ENSG00000125818	PSMF1	233.677	-0.140352	0.134527	-1.0433	0.29681	0.999637
ENSG00000175643	RMI2	16.7149	-0.140414	0.426921	-0.3289	0.742231	0.999637
ENSG00000167644	C19orf33	148.284	-0.140461	0.18792	-0.747447	0.454794	0.999637
ENSG00000134278	SPIRE1	252.964	-0.140486	0.117297	-1.1977	0.231036	0.999637
ENSG00000142546	NOSIP	347.539	-0.140512	0.118909	-1.18168	0.237333	0.999637
ENSG00000188707	ZBED10P	33.2292	-0.140566	0.291846	-0.481644	0.630059	0.999637
ENSG00000213782	DDX47	248.766	-0.140604	0.127727	-1.10082	0.270975	0.999637
ENSG00000134086	VHL	304.188	-0.140683	0.11993	-1.17304	0.240779	0.999637
ENSG00000156510	HKDC1	35.1304	-0.140772	0.337219	-0.417449	0.67635	0.999637
ENSG00000070159	PTPN3	232.676	-0.140846	0.116734	-1.20656	0.227603	0.999637
ENSG00000244687	UBE2V1	554.992	-0.140948	0.117625	-1.19828	0.230807	0.999637
ENSG00000105438	KDELR1	500.615	-0.141072	0.111627	-1.26379	0.206307	0.999637
ENSG00000286219	NOTCH2NLC	50.6593	-0.141076	0.239113	-0.589997	0.555192	0.999637
ENSG00000178695	KCTD12	15.8733	-0.141084	0.428425	-0.329308	0.741923	0.999637
ENSG00000118689	FOXO3	319.974	-0.141149	0.120864	-1.16784	0.242873	0.999637
ENSG00000244257	PKD1P1	15.6332	-0.141199	1.9661	-0.0718168	0.942748	0.999637
ENSG00000213625	LEPROT	72.4971	-0.141209	0.206247	-0.684662	0.493557	0.999637
ENSG00000168827	GFM1	191.858	-0.141259	0.130258	-1.08445	0.278164	0.999637
ENSG00000103202	NME4	61.5063	-0.141262	0.2206	-0.640354	0.521942	0.999637
ENSG00000198369	SPRED2	236.557	-0.141302	0.120822	-1.16951	0.242199	0.999637
ENSG00000078081	LAMP3	57.2899	-0.141308	0.227415	-0.621367	0.534358	0.999637
ENSG00000154310	TNIK	268.162	-0.141379	0.141862	-0.996595	0.318961	0.999637
ENSG00000245060	LINC00847	21.1717	-0.141451	0.36748	-0.384922	0.700295	0.999637
ENSG00000178177	LCORL	114.955	-0.141622	0.173642	-0.815595	0.414732	0.999637
ENSG00000176410	DNAJC30	13.2873	-0.141623	0.446217	-0.317386	0.750951	0.999637
ENSG00000108039	XPNPEP1	268.337	-0.141645	0.12907	-1.09743	0.272455	0.999637
ENSG00000204954	C12orf73	63.6061	-0.141645	0.221922	-0.638267	0.5233	0.999637
ENSG00000164099	PRSS12	152.639	-0.141654	0.145124	-0.976089	0.32902	0.999637
ENSG00000163866	SMIM12	91.9111	-0.141707	0.184345	-0.768707	0.442067	0.999637
ENSG00000136146	MED4	221.051	-0.141763	0.14204	-0.998055	0.318253	0.999637
ENSG00000206427	PRRC2A	225.361	-0.141843	0.122097	-1.16173	0.245347	0.999637
ENSG00000225164	PRRC2A	225.361	-0.141843	0.122097	-1.16173	0.245347	0.999637
ENSG00000231825	PRRC2A	225.361	-0.141843	0.122097	-1.16173	0.245347	0.999637
ENSG00000215883	CYB5RL	75.2364	-0.141903	0.192203	-0.738298	0.460333	0.999637
ENSG00000146070	PLA2G7	23.5534	-0.141974	0.334962	-0.423853	0.671673	0.999637
ENSG00000175054	ATR	221.803	-0.142046	0.129751	-1.09476	0.273622	0.999637
ENSG00000135049	AGTPBP1	123.573	-0.142112	0.166256	-0.854777	0.392675	0.999637
ENSG00000089280	FUS	754.15	-0.142145	0.133197	-1.06718	0.285889	0.999637
ENSG00000108468	CBX1	489.733	-0.142367	0.133194	-1.06887	0.285127	0.999637
ENSG00000116852	KIF21B	61.9793	-0.142396	0.218519	-0.651639	0.514634	0.999637
ENSG00000159399	HK2	289.475	-0.142502	0.139564	-1.02105	0.307232	0.999637
ENSG00000024526	DEPDC1	441.474	-0.142532	0.150947	-0.944256	0.345039	0.999637
ENSG00000127990	SGCE	62.9805	-0.142559	0.216431	-0.65868	0.510101	0.999637
ENSG00000110395	CBL	198.025	-0.142577	0.127465	-1.11856	0.26333	0.999637
ENSG00000181029	TRAPPC5	71.6295	-0.14259	0.208661	-0.683356	0.494382	0.999637
ENSG00000142856	ITGB3BP	159.066	-0.142591	0.162864	-0.875523	0.381289	0.999637
ENSG00000222328	RNU2-2P	422.456	-0.142595	0.392293	-0.36349	0.716239	0.999637
ENSG00000113456	RAD1	122.979	-0.142629	0.168619	-0.845865	0.397628	0.999637
ENSG00000183856	IQGAP3	104.811	-0.142686	0.200727	-0.710848	0.477179	0.999637
ENSG00000278463	H2AC4	154.897	-0.142718	0.21274	-0.670853	0.502314	0.999637
ENSG00000170260	ZNF212	27.3066	-0.142747	0.304256	-0.469168	0.63895	0.999637
ENSG00000012061	ERCC1	372.535	-0.142797	0.109085	-1.30904	0.190519	0.999637
ENSG00000103707	MTFMT	69.2415	-0.142827	0.249856	-0.571636	0.567568	0.999637
ENSG00000074201	CLNS1A	628.842	-0.142895	0.116379	-1.22784	0.219507	0.999637
ENSG00000170915	PAQR8	38.7113	-0.143021	0.296143	-0.482947	0.629134	0.999637
ENSG00000197779	ZNF81	53.3501	-0.143053	0.238456	-0.599913	0.548564	0.999637
ENSG00000166233	ARIH1	423.732	-0.14311	0.104264	-1.37257	0.169886	0.999637
ENSG00000058056	USP13	213.971	-0.143338	0.129246	-1.10903	0.267418	0.999637
ENSG00000124615	MOCS1	46.9371	-0.143506	0.292391	-0.490801	0.623568	0.999637
ENSG00000171865	RNASEH1	450.647	-0.14352	0.100166	-1.43283	0.151908	0.999637
ENSG00000110717	NDUFS8	107.148	-0.143548	0.180764	-0.794115	0.427128	0.999637
ENSG00000253729	PRKDC	1402.26	-0.143636	0.109513	-1.31159	0.18966	0.999637
ENSG00000139687	RB1	195.338	-0.14374	0.142053	-1.01188	0.311596	0.999637
ENSG00000140948	ZCCHC14	163.462	-0.143904	0.1529	-0.941161	0.346622	0.999637
ENSG00000128791	TWSG1	148.986	-0.14396	0.151167	-0.95232	0.340935	0.999637
ENSG00000273899	NOL12	96.9573	-0.143987	0.176034	-0.817951	0.413385	0.999637
ENSG00000167978	SRRM2	1370.63	-0.143991	0.0900092	-1.59974	0.109656	0.999637
ENSG00000085982	USP40	214.465	-0.143992	0.142228	-1.01241	0.311344	0.999637
ENSG00000121281	ADCY7	92.6246	-0.144033	0.181786	-0.792321	0.428174	0.999637
ENSG00000102007	PLP2	312.831	-0.144056	0.116062	-1.2412	0.214533	0.999637
ENSG00000132676	DAP3	398.301	-0.144176	0.114011	-1.26458	0.206021	0.999637
ENSG00000205981	DNAJC19	124.663	-0.144247	0.1813	-0.795624	0.42625	0.999637
ENSG00000163820	FYCO1	232.95	-0.144293	0.13353	-1.0806	0.279877	0.999637
ENSG00000196305	IARS1	2102.29	-0.144349	0.0895031	-1.61278	0.106793	0.999637
ENSG00000197153	H3C12	1020.08	-0.14442	0.259159	-0.557265	0.577346	0.999637
ENSG00000197062	ZSCAN26	53.9652	-0.144503	0.22713	-0.636211	0.524639	0.999637
ENSG00000148200	NR6A1	34.6279	-0.144519	0.352241	-0.410285	0.681597	0.999637
ENSG00000106299	WASL	268.297	-0.144533	0.123523	-1.17009	0.241963	0.999637
ENSG00000120068	HOXB8	70.6131	-0.144554	0.206734	-0.699228	0.484409	0.999637
ENSG00000151292	CSNK1G3	393.672	-0.144577	0.10253	-1.4101	0.158511	0.999637
ENSG00000101160	CTSZ	170.488	-0.144583	0.151634	-0.953498	0.340338	0.999637
ENSG00000164167	LSM6	112.337	-0.144602	0.174762	-0.82742	0.407999	0.999637
ENSG00000168237	GLYCTK	12.6708	-0.144675	0.479121	-0.301959	0.762683	0.999637
ENSG00000128059	PPAT	240.098	-0.144717	0.151584	-0.954695	0.339732	0.999637
ENSG00000120053	GOT1	861.464	-0.144827	0.126034	-1.14911	0.250513	0.999637
ENSG00000255248	MIR100HG	489.251	-0.145034	0.119661	-1.21204	0.225498	0.999637
ENSG00000204177	BMS1P1	11.8304	-0.145197	0.506084	-0.286902	0.774187	0.999637
ENSG00000281930	SMIM10L1	64.6399	-0.145256	0.215754	-0.673249	0.500789	0.999637
ENSG00000112759	SLC29A1	221.587	-0.145271	0.129979	-1.11765	0.263716	0.999637
ENSG00000062485	CS	688.66	-0.145329	0.100688	-1.44336	0.148919	0.999637
ENSG00000149115	TNKS1BP1	300.177	-0.145354	0.120605	-1.2052	0.228125	0.999637
ENSG00000184831	APOO	43.8995	-0.145379	0.2743	-0.530001	0.596111	0.999637
ENSG00000283085	TPBG	40.4666	-0.145403	0.253016	-0.574679	0.565508	0.999637
ENSG00000139734	DIAPH3	210.032	-0.145411	0.156195	-0.930959	0.351875	0.999637
ENSG00000149823	VPS51	127.638	-0.145523	0.150281	-0.968337	0.332876	0.999637
ENSG00000100991	TRPC4AP	256.875	-0.145528	0.1246	-1.16796	0.242821	0.999637
ENSG00000078114	NEBL	78.221	-0.145651	0.192413	-0.756967	0.449069	0.999637
ENSG00000174607	UGT8	77.5288	-0.145693	0.200315	-0.727323	0.467028	0.999637
ENSG00000138658	ZGRF1	97.9407	-0.145739	0.194366	-0.749817	0.453365	0.999637
ENSG00000130544	ZNF557	70.7206	-0.145775	0.214738	-0.67885	0.497233	0.999637
ENSG00000274429	DLG5	313.873	-0.145815	0.109752	-1.32858	0.183986	0.999637
ENSG00000135541	AHI1	135.06	-0.145845	0.151209	-0.964526	0.334783	0.999637
ENSG00000149357	LAMTOR1	82.1898	-0.145881	0.203633	-0.716394	0.473748	0.999637
ENSG00000168303	MPLKIP	65.9903	-0.14591	0.222852	-0.654739	0.512636	0.999637
ENSG00000154217	PITPNC1	213.588	-0.145932	0.170404	-0.856391	0.391782	0.999637
ENSG00000173276	ZBTB21	298.351	-0.145933	0.120414	-1.21193	0.225539	0.999637
ENSG00000141447	OSBPL1A	111.145	-0.145986	0.172596	-0.845821	0.397652	0.999637
ENSG00000122642	FKBP9	318.255	-0.146017	0.107148	-1.36275	0.172961	0.999637
ENSG00000109184	DCUN1D4	132.806	-0.146067	0.151726	-0.962702	0.335697	0.999637
ENSG00000126756	UXT	150.421	-0.146138	0.158395	-0.922617	0.356207	0.999637
ENSG00000157734	SNX22	16.7609	-0.146139	0.394112	-0.370806	0.710782	0.999637
ENSG00000172466	ZNF24	676.066	-0.146164	0.0845359	-1.72902	0.083806	0.999637
ENSG00000198900	TOP1	2046.54	-0.146173	0.0973612	-1.50135	0.133265	0.999637
ENSG00000203709	MIR29B2CHG	12.425	-0.146204	0.561155	-0.260542	0.794446	0.999637
ENSG00000133466	C1QTNF6	35.4047	-0.146342	0.290812	-0.50322	0.61481	0.999637
ENSG00000170191	NANP	72.6258	-0.146422	0.215401	-0.679765	0.496653	0.999637
ENSG00000108349	CASC3	141.42	-0.146434	0.167841	-0.87246	0.382957	0.999637
ENSG00000136682	CBWD2	144.225	-0.146436	0.149333	-0.980598	0.326791	0.999637
ENSG00000132359	RAP1GAP2	226.474	-0.146473	0.13024	-1.12464	0.260743	0.999637
ENSG00000120337	TNFSF18	16.0012	-0.146621	0.482197	-0.304068	0.761076	0.999637
ENSG00000183527	PSMG1	174.79	-0.146623	0.142346	-1.03005	0.302988	0.999637
ENSG00000256073	URB1-AS1	13.328	-0.146818	0.462351	-0.317547	0.750829	0.999637
ENSG00000178409	BEND3	52.15	-0.146888	0.242042	-0.606872	0.543936	0.999637
ENSG00000105483	CARD8	53.2804	-0.146919	0.241517	-0.608319	0.542976	0.999637
ENSG00000204580	DDR1	169.382	-0.146937	0.196262	-0.748678	0.454051	0.999637
ENSG00000111231	GPN3	179.517	-0.146953	0.15631	-0.94014	0.347146	0.999637
ENSG00000076685	NT5C2	420.789	-0.146957	0.11447	-1.28381	0.19921	0.999637
ENSG00000179832	MROH1	134.761	-0.147007	0.180205	-0.815781	0.414626	0.999637
ENSG00000132780	NASP	754.567	-0.147012	0.106005	-1.38684	0.165489	0.999637
ENSG00000196937	FAM3C	1535.5	-0.14707	0.10894	-1.35002	0.17701	0.999637
ENSG00000148187	MRRF	360.853	-0.147084	0.109668	-1.34118	0.179863	0.999637
ENSG00000071794	HLTF	953.8	-0.147092	0.098251	-1.4971	0.134366	0.999637
ENSG00000150455	TIRAP	34.3257	-0.147103	0.287255	-0.512101	0.608581	0.999637
ENSG00000103037	SETD6	50.4233	-0.147328	0.252664	-0.583097	0.559828	0.999637
ENSG00000214736	TOMM6	132.095	-0.147426	0.158886	-0.927872	0.353474	0.999637
ENSG00000282019	GPI	207.676	-0.147445	0.188033	-0.784142	0.432957	0.999637
ENSG00000079246	XRCC5	3420.09	-0.14751	0.0873776	-1.68819	0.0913752	0.999637
ENSG00000152767	FARP1	159.329	-0.147578	0.149623	-0.986332	0.32397	0.999637
ENSG00000141101	NOB1	459.123	-0.147758	0.108592	-1.36067	0.173618	0.999637
ENSG00000152229	PSTPIP2	124.382	-0.147985	0.173927	-0.850842	0.394857	0.999637
ENSG00000182810	DDX28	43.915	-0.148084	0.272776	-0.542879	0.587213	0.999637
ENSG00000107669	ATE1	240.625	-0.148161	0.132586	-1.11747	0.263794	0.999637
ENSG00000156709	AIFM1	229.323	-0.148186	0.126829	-1.16839	0.242649	0.999637
ENSG00000115271	GCA	86.4944	-0.148192	0.182407	-0.812426	0.416547	0.999637
ENSG00000134644	PUM1	221.252	-0.148213	0.131545	-1.12671	0.259863	0.999637
ENSG00000121774	KHDRBS1	816.823	-0.148267	0.0889804	-1.66628	0.0956569	0.999637
ENSG00000145779	TNFAIP8	88.7232	-0.148271	0.209193	-0.708777	0.478463	0.999637
ENSG00000165417	GTF2A1	255.95	-0.148348	0.12373	-1.19896	0.230543	0.999637
ENSG00000109133	TMEM33	390.594	-0.148368	0.117918	-1.25824	0.208306	0.999637
ENSG00000070182	SPTB	38.3049	-0.148372	0.258005	-0.575072	0.565243	0.999637
ENSG00000237172	B3GNT9	13.5447	-0.148374	0.45615	-0.325274	0.744973	0.999637
ENSG00000107581	EIF3A	4635.8	-0.148467	0.0950425	-1.56212	0.11826	0.999637
ENSG00000002745	WNT16	94.503	-0.148521	0.206906	-0.717817	0.47287	0.999637
ENSG00000244716		34.3641	-0.148602	0.303425	-0.489746	0.624313	0.999637
ENSG00000139211	AMIGO2	6.63843	-0.148642	0.715824	-0.207651	0.835501	0.999637
ENSG00000138614	INTS14	258.6	-0.148698	0.112221	-1.32504	0.185157	0.999637
ENSG00000188290	HES4	43.5831	-0.148728	0.299037	-0.497358	0.618936	0.999637
ENSG00000147592	LACTB2	190.942	-0.148759	0.140313	-1.0602	0.289056	0.999637
ENSG00000182903	ZNF721	249.535	-0.14878	0.123092	-1.20869	0.226781	0.999637
ENSG00000156463	SH3RF2	53.1614	-0.148829	0.247905	-0.600349	0.548273	0.999637
ENSG00000152315	KCNK13	8.65059	-0.148836	0.568161	-0.261962	0.793351	0.999637
ENSG00000133627	ACTR3B	73.0148	-0.14887	0.192641	-0.772781	0.439652	0.999637
ENSG00000136997	MYC	1483.19	-0.149165	0.102243	-1.45893	0.144584	0.999637
ENSG00000062716	VMP1	1710.98	-0.149185	0.137581	-1.08435	0.278212	0.999637
ENSG00000175602	CCDC85B	23.7302	-0.149244	0.457998	-0.325862	0.744529	0.999637
ENSG00000275221	H2AC15	406.608	-0.149287	0.167096	-0.893423	0.371631	0.999637
ENSG00000114767	RRP9	169.723	-0.149354	0.15379	-0.971151	0.331473	0.999637
ENSG00000143850	PLEKHA6	24.8025	-0.149361	0.328345	-0.454891	0.649188	0.999637
ENSG00000091592	NLRP1	34.359	-0.149387	0.308068	-0.484916	0.627736	0.999637
ENSG00000119787	ATL2	262.498	-0.149535	0.12847	-1.16397	0.244438	0.999637
ENSG00000105011	ASF1B	41.0165	-0.149595	0.263272	-0.568217	0.569888	0.999637
ENSG00000288210	ASF1B	41.0165	-0.149595	0.263272	-0.568217	0.569888	0.999637
ENSG00000262001	DLGAP1-AS2	33.3435	-0.149731	0.315483	-0.474609	0.635066	0.999637
ENSG00000100348	TXN2	323.823	-0.149909	0.11047	-1.35701	0.174779	0.999637
ENSG00000163320	CGGBP1	209.55	-0.149926	0.133077	-1.12661	0.259907	0.999637
ENSG00000168172	HOOK3	175.333	-0.150003	0.152335	-0.98469	0.324776	0.999637
ENSG00000178694	NSUN3	64.6154	-0.150112	0.221179	-0.67869	0.497334	0.999637
ENSG00000111450	STX2	122.388	-0.150126	0.159331	-0.942232	0.346074	0.999637
ENSG00000183431	SF3A3	731.235	-0.150132	0.115704	-1.29755	0.194441	0.999637
ENSG00000167880	EVPL	249.651	-0.150143	0.150976	-0.99448	0.319989	0.999637
ENSG00000074266	EED	95.1107	-0.150264	0.18726	-0.802431	0.422304	0.999637
ENSG00000182389	CACNB4	22.096	-0.150324	0.367628	-0.408904	0.68261	0.999637
ENSG00000075415	SLC25A3	1153.5	-0.150516	0.110403	-1.36334	0.172775	0.999637
ENSG00000150779	TIMM8B	186.412	-0.150593	0.146594	-1.02728	0.304291	0.999637
ENSG00000282958	HNRNPR	601.841	-0.1506	0.104267	-1.44437	0.148636	0.999637
ENSG00000259673	IQCH-AS1	21.3005	-0.150602	0.351091	-0.428956	0.667955	0.999637
ENSG00000211450	SELENOH	168.787	-0.150625	0.18443	-0.816702	0.414099	0.999637
ENSG00000126249	PDCD2L	94.3306	-0.150639	0.205726	-0.732231	0.464028	0.999637
ENSG00000197714	ZNF460	207.294	-0.15074	0.139568	-1.08005	0.280121	0.999637
ENSG00000126814	TRMT5	173.936	-0.150743	0.141078	-1.06851	0.285291	0.999637
ENSG00000149292	TTC12	52.715	-0.150787	0.228461	-0.660014	0.509245	0.999637
ENSG00000156304	SCAF4	125.951	-0.150791	0.169996	-0.887026	0.375065	0.999637
ENSG00000171135	JAGN1	35.4411	-0.151078	0.300851	-0.502168	0.615549	0.999637
ENSG00000144320	LNPK	207.882	-0.151086	0.129789	-1.16409	0.244388	0.999637
ENSG00000051825	MPHOSPH9	268.373	-0.151132	0.124021	-1.2186	0.222996	0.999637
ENSG00000026559	KCNG1	115.354	-0.151178	0.226975	-0.666055	0.505376	0.999637
ENSG00000225345	SNX18P3	17.8384	-0.151227	0.389119	-0.388639	0.697543	0.999637
ENSG00000206440	NFKBIL1	10.8391	-0.151239	0.458624	-0.329766	0.741577	0.999637
ENSG00000227565	NFKBIL1	10.8391	-0.151239	0.458624	-0.329766	0.741577	0.999637
ENSG00000234530	NFKBIL1	10.8391	-0.151239	0.458624	-0.329766	0.741577	0.999637
ENSG00000236196	NFKBIL1	10.8391	-0.151239	0.458624	-0.329766	0.741577	0.999637
ENSG00000236346	NFKBIL1	10.8391	-0.151239	0.458624	-0.329766	0.741577	0.999637
ENSG00000275342	PRAG1	60.0673	-0.151265	0.239043	-0.632793	0.526869	0.999637
ENSG00000113558	SKP1	429.698	-0.151364	0.100394	-1.5077	0.131631	0.999637
ENSG00000163597	SNHG16	1239.36	-0.151423	0.0924263	-1.63831	0.101358	0.999637
ENSG00000020922	MRE11	85.0375	-0.151435	0.197715	-0.765928	0.443719	0.999637
ENSG00000105193	RPS16	165.339	-0.151484	0.180418	-0.839626	0.401118	0.999637
ENSG00000103254	ANTKMT	10.0294	-0.1515	0.537765	-0.281722	0.778157	0.999637
ENSG00000151923	TIAL1	462.809	-0.151564	0.101782	-1.4891	0.136461	0.999637
ENSG00000281151	KCNQ2	44.6462	-0.151647	0.261692	-0.579486	0.562261	0.999637
ENSG00000096060	FKBP5	343.178	-0.151674	0.109096	-1.39028	0.164444	0.999637
ENSG00000153774	CFDP1	178.843	-0.151708	0.174123	-0.871266	0.383609	0.999637
ENSG00000198612	COPS8	184.078	-0.151789	0.141525	-1.07252	0.283485	0.999637
ENSG00000115750	TAF1B	94.8303	-0.151891	0.170573	-0.890477	0.37321	0.999637
ENSG00000104231	ZFAND1	579.71	-0.151917	0.127632	-1.19027	0.233939	0.999637
ENSG00000102054	RBBP7	213.406	-0.151949	0.135793	-1.11898	0.263149	0.999637
ENSG00000145741	BTF3	1335.9	-0.151998	0.11545	-1.31657	0.187983	0.999637
ENSG00000138443	ABI2	296.945	-0.152098	0.134276	-1.13272	0.257331	0.999637
ENSG00000163913	IFT122	83.0805	-0.152101	0.205799	-0.739076	0.459861	0.999637
ENSG00000175274	TP53I11	123.207	-0.152188	0.171977	-0.884936	0.376191	0.999637
ENSG00000159210	SNF8	417.345	-0.15223	0.111471	-1.36565	0.172049	0.999637
ENSG00000184445	KNTC1	246.898	-0.152271	0.169303	-0.899401	0.368439	0.999637
ENSG00000131116	ZNF428	42.4782	-0.152277	0.259641	-0.58649	0.557546	0.999637
ENSG00000226710	SNHG32	33.6726	-0.152277	0.276298	-0.551135	0.581541	0.999637
ENSG00000100243	CYB5R3	465.165	-0.152382	0.115806	-1.31584	0.188227	0.999637
ENSG00000119203	CPSF3	164.748	-0.152392	0.154106	-0.988881	0.322721	0.999637
ENSG00000180008	SOCS4	290.792	-0.152422	0.123705	-1.23214	0.217898	0.999637
ENSG00000168137	SETD5	545.5	-0.152427	0.104459	-1.45921	0.144509	0.999637
ENSG00000077152	UBE2T	150.851	-0.15247	0.186682	-0.816738	0.414078	0.999637
ENSG00000145833	DDX46	782.641	-0.152587	0.121307	-1.25786	0.208443	0.999637
ENSG00000198331	HYLS1	68.2677	-0.15265	0.222472	-0.686154	0.492616	0.999637
ENSG00000080986	NDC80	228.066	-0.15272	0.147891	-1.03265	0.301767	0.999637
ENSG00000137824	RMDN3	106.383	-0.152794	0.199685	-0.765176	0.444167	0.999637
ENSG00000107554	DNMBP	507.351	-0.152892	0.114652	-1.33353	0.182357	0.999637
ENSG00000047849	MAP4	929.053	-0.152941	0.091379	-1.6737	0.0941902	0.999637
ENSG00000275618	BFAR	184.681	-0.153096	0.146369	-1.04596	0.295581	0.999637
ENSG00000151229	SLC2A13	26.5759	-0.153252	0.295021	-0.519459	0.603441	0.999637
ENSG00000225073	DDX39B	10.8782	-0.153275	0.572743	-0.267616	0.788995	0.999637
ENSG00000125731	SH2D3A	130.192	-0.153336	0.195975	-0.782428	0.433963	0.999637
ENSG00000185340	GAS2L1	58.059	-0.15342	0.267343	-0.573872	0.566055	0.999637
ENSG00000133773	CCDC59	348.116	-0.153542	0.13184	-1.16461	0.244179	0.999637
ENSG00000101417	PXMP4	23.6711	-0.153716	0.357829	-0.429579	0.667502	0.999637
ENSG00000204228	HSD17B8	11.8188	-0.153731	0.646841	-0.237665	0.812141	0.999637
ENSG00000237298	TTN-AS1	21.1625	-0.153798	0.375478	-0.409605	0.682096	0.999637
ENSG00000100395	L3MBTL2	124.6	-0.153916	0.167965	-0.916359	0.359478	0.999637
ENSG00000196531	NACA	262.612	-0.153992	0.133937	-1.14973	0.250255	0.999637
ENSG00000154359	LONRF1	104.819	-0.154006	0.200644	-0.767558	0.44275	0.999637
ENSG00000135164	DMTF1	281.004	-0.15416	0.127391	-1.21013	0.226228	0.999637
ENSG00000159884	CCDC107	12.3083	-0.154165	0.460469	-0.3348	0.737776	0.999637
ENSG00000178104	PDE4DIP	192.809	-0.154308	0.134257	-1.14934	0.250414	0.999637
ENSG00000177613	CSTF2T	142.504	-0.154308	0.170566	-0.904682	0.365634	0.999637
ENSG00000111445	RFC5	354.547	-0.154323	0.146251	-1.05519	0.29134	0.999637
ENSG00000125458	NT5C	137.634	-0.154339	0.158392	-0.974409	0.329853	0.999637
ENSG00000130177	CDC16	58.4313	-0.154426	0.22787	-0.677693	0.497967	0.999637
ENSG00000244754	N4BP2L2	602.648	-0.15444	0.121472	-1.27141	0.203583	0.999637
ENSG00000138035	PNPT1	263.965	-0.154551	0.165584	-0.933365	0.350632	0.999637
ENSG00000135040	NAA35	228.35	-0.154725	0.137485	-1.1254	0.260421	0.999637
ENSG00000186130	ZBTB6	170.393	-0.154783	0.151239	-1.02344	0.306102	0.999637
ENSG00000088179	PTPN4	123.728	-0.154836	0.161401	-0.959327	0.337394	0.999637
ENSG00000182606	TRAK1	124	-0.154965	0.151237	-1.02465	0.305529	0.999637
ENSG00000173950	XXYLT1	43.4918	-0.155005	0.251238	-0.616966	0.537257	0.999637
ENSG00000105341	DMAC2	140.496	-0.155017	0.159613	-0.971205	0.331446	0.999637
ENSG00000089876	DHX32	268.635	-0.155178	0.117425	-1.32151	0.186332	0.999637
ENSG00000131503	ANKHD1	485.675	-0.155234	0.1144	-1.35694	0.1748	0.999637
ENSG00000182732	RGS6	15.3736	-0.155264	0.483999	-0.320794	0.748366	0.999637
ENSG00000119969	HELLS	232.608	-0.155291	0.14457	-1.07415	0.282755	0.999637
ENSG00000132182	NUP210	368.31	-0.155403	0.116974	-1.32853	0.184003	0.999637
ENSG00000160161	CILP2	40.7861	-0.15555	0.269921	-0.576282	0.564424	0.999637
ENSG00000106609	TMEM248	186.924	-0.155615	0.138982	-1.11968	0.262851	0.999637
ENSG00000268223	ARL14EPL	27.6274	-0.155617	0.335618	-0.463673	0.642882	0.999637
ENSG00000105705	SUGP1	168.285	-0.15564	0.140115	-1.1108	0.266653	0.999637
ENSG00000011422	PLAUR	222.336	-0.155786	0.167043	-0.932613	0.35102	0.999637
ENSG00000102390	PBDC1	38.9759	-0.155793	0.298302	-0.522267	0.601485	0.999637
ENSG00000166479	TMX3	247.829	-0.155822	0.126964	-1.2273	0.219711	0.999637
ENSG00000089177	KIF16B	65.2325	-0.156046	0.231765	-0.673293	0.500761	0.999637
ENSG00000277196		8.66322	-0.156147	0.606868	-0.2573	0.796947	0.999637
ENSG00000136068	FLNB	1110.3	-0.156171	0.112899	-1.38327	0.166582	0.999637
ENSG00000144357	UBR3	213.083	-0.156191	0.136267	-1.14621	0.251706	0.999637
ENSG00000141569	TRIM65	130.467	-0.156226	0.161627	-0.966578	0.333755	0.999637
ENSG00000161249	DMKN	220.162	-0.156253	0.145963	-1.07049	0.284397	0.999637
ENSG00000198363	ASPH	3614.49	-0.156292	0.116989	-1.33596	0.181564	0.999637
ENSG00000168575	SLC20A2	152.482	-0.156295	0.143373	-1.09012	0.275659	0.999637
ENSG00000183208	GDPGP1	10.4167	-0.1563	0.564165	-0.277047	0.781744	0.999637
ENSG00000123989	CHPF	368.778	-0.156413	0.13589	-1.15103	0.24972	0.999637
ENSG00000274605	PCCA-DT	53.4917	-0.156419	0.234921	-0.665837	0.505515	0.999637
ENSG00000075151	EIF4G3	170.727	-0.156571	0.144336	-1.08477	0.278024	0.999637
ENSG00000186918	ZNF395	179.365	-0.156595	0.141414	-1.10735	0.268141	0.999637
ENSG00000129696	TTI2	90.8404	-0.156612	0.169388	-0.924576	0.355187	0.999637
ENSG00000135486	HNRNPA1	4236.3	-0.156663	0.104129	-1.50451	0.132451	0.999637
ENSG00000160691	SHC1	684.926	-0.15671	0.102656	-1.52656	0.126869	0.999637
ENSG00000186642	PDE2A	43.4609	-0.156743	0.272161	-0.575921	0.564668	0.999637
ENSG00000101084	RAB5IF	106.298	-0.156776	0.171059	-0.916505	0.359402	0.999637
ENSG00000076003	MCM6	743.782	-0.156777	0.107141	-1.46328	0.143391	0.999637
ENSG00000140284	SLC27A2	90.4471	-0.156859	0.183627	-0.854226	0.39298	0.999637
ENSG00000101146	RAE1	105.433	-0.156919	0.204232	-0.76834	0.442285	0.999637
ENSG00000164180	TMEM161B	113.719	-0.157079	0.172662	-0.909748	0.362955	0.999637
ENSG00000169139	UBE2V2	321.036	-0.157139	0.136545	-1.15082	0.249805	0.999637
ENSG00000216937	CCDC7	17.7915	-0.157276	0.382932	-0.410715	0.681282	0.999637
ENSG00000204713	TRIM27	153.794	-0.15739	0.880953	-0.178659	0.858206	0.999637
ENSG00000133703	KRAS	142.579	-0.15744	0.160677	-0.979857	0.327157	0.999637
ENSG00000189046	ALKBH2	138.022	-0.157493	0.17926	-0.878569	0.379635	0.999637
ENSG00000133812	SBF2	135.181	-0.157619	0.15635	-1.00812	0.313397	0.999637
ENSG00000174306	ZHX3	66.7337	-0.157717	0.21239	-0.742581	0.457736	0.999637
ENSG00000184047	DIABLO	231.309	-0.157717	0.131764	-1.19696	0.231321	0.999637
ENSG00000144559	TAMM41	13.2727	-0.157761	0.500503	-0.315205	0.752606	0.999637
ENSG00000147905	ZCCHC7	185.252	-0.157918	0.152345	-1.03658	0.299932	0.999637
ENSG00000165525	NEMF	262.512	-0.157941	0.117183	-1.34781	0.177719	0.999637
ENSG00000247626	MARS2	65.7742	-0.157967	0.20459	-0.772117	0.440045	0.999637
ENSG00000120075	HOXB5	7.34201	-0.158024	0.633276	-0.249534	0.802948	0.999637
ENSG00000196839	ADA	51.054	-0.158074	0.230195	-0.686699	0.492273	0.999637
ENSG00000188725	SMIM15	320.566	-0.158125	0.110608	-1.42959	0.152834	0.999637
ENSG00000157303	SUSD3	16.5594	-0.158145	0.377882	-0.418503	0.675579	0.999637
ENSG00000105708	ZNF14	41.3549	-0.158145	0.257308	-0.614613	0.53881	0.999637
ENSG00000184260	H2AC20	1944.33	-0.158385	0.295136	-0.536649	0.59151	0.999637
ENSG00000197457	STMN3	318.795	-0.15852	0.136473	-1.16155	0.24542	0.999637
ENSG00000164061	BSN	11.0457	-0.158547	0.499318	-0.317526	0.750844	0.999637
ENSG00000070476	ZXDC	95.3519	-0.158555	0.182997	-0.866437	0.38625	0.999637
ENSG00000092330	TINF2	34.7264	-0.158592	0.277396	-0.571716	0.567514	0.999637
ENSG00000284915	TINF2	34.7264	-0.158592	0.277396	-0.571716	0.567514	0.999637
ENSG00000278545	MARCHF8	23.1758	-0.158593	0.479864	-0.330495	0.741026	0.999637
ENSG00000162971	TYW5	83.7092	-0.158676	0.205617	-0.771708	0.440287	0.999637
ENSG00000213689	TREX1	22.9201	-0.158678	0.396569	-0.400128	0.689062	0.999637
ENSG00000125520	SLC2A4RG	87.1131	-0.158811	0.186116	-0.85329	0.393498	0.999637
ENSG00000233954	UQCRHL	9.25375	-0.158884	0.648989	-0.244818	0.806597	0.999637
ENSG00000162885	B3GALNT2	163.827	-0.158891	0.150296	-1.05718	0.290428	0.999637
ENSG00000106628	POLD2	389.679	-0.158919	0.123738	-1.28433	0.199028	0.999637
ENSG00000079387	SENP1	110.383	-0.15901	0.160953	-0.987926	0.323189	0.999637
ENSG00000167964	RAB26	30.8327	-0.159171	0.346003	-0.460027	0.645496	0.999637
ENSG00000107890	ANKRD26	108.692	-0.159199	0.188738	-0.843493	0.398953	0.999637
ENSG00000162757	C1orf74	63.0056	-0.159334	0.211156	-0.754577	0.450503	0.999637
ENSG00000213699	SLC35F6	336.405	-0.159381	0.128163	-1.24358	0.213653	0.999637
ENSG00000153982	GDPD1	69.6023	-0.159408	0.224502	-0.710052	0.477672	0.999637
ENSG00000285517		54.6217	-0.159449	0.259627	-0.614145	0.53912	0.999637
ENSG00000162704	ARPC5	189.302	-0.159521	0.141277	-1.12913	0.258842	0.999637
ENSG00000120675	DNAJC15	105.907	-0.159662	0.171596	-0.930456	0.352135	0.999637
ENSG00000015532	XYLT2	145.409	-0.159676	0.138681	-1.1514	0.249569	0.999637
ENSG00000133706	LARS1	1174.5	-0.159679	0.110554	-1.44434	0.148642	0.999637
ENSG00000031698	SARS1	1492	-0.159685	0.123988	-1.28791	0.197778	0.999637
ENSG00000134440	NARS1	1189.03	-0.159719	0.106553	-1.49897	0.133882	0.999637
ENSG00000100568	VTI1B	304.918	-0.159727	0.110991	-1.4391	0.150122	0.999637
ENSG00000184731	FAM110C	141.232	-0.159744	0.167804	-0.951968	0.341113	0.999637
ENSG00000088305	DNMT3B	115.705	-0.159753	0.184701	-0.864931	0.387077	0.999637
ENSG00000179988	PSTK	17.5776	-0.159793	0.41517	-0.384885	0.700322	0.999637
ENSG00000185236	RAB11B	116.938	-0.159804	0.175111	-0.912585	0.361461	0.999637
ENSG00000196081	ZNF724	31.9946	-0.159857	0.307417	-0.519999	0.603065	0.999637
ENSG00000272391	POM121C	145.022	-0.160069	0.16349	-0.979072	0.327545	0.999637
ENSG00000132964	CDK8	143.607	-0.160097	0.145482	-1.10046	0.27113	0.999637
ENSG00000278622	TSEN34	33.8823	-0.160191	0.283828	-0.564394	0.572486	0.999637
ENSG00000196352	CD55	421.378	-0.160248	0.128014	-1.2518	0.210642	0.999637
ENSG00000113851	CRBN	74.9343	-0.160298	0.201912	-0.793899	0.427254	0.999637
ENSG00000171806	METTL18	32.7058	-0.16037	0.312458	-0.513251	0.607776	0.999637
ENSG00000103550	KNOP1	170.713	-0.160538	0.149923	-1.0708	0.284259	0.999637
ENSG00000230316	FEZF1-AS1	17.2527	-0.160556	0.436286	-0.368007	0.712868	0.999637
ENSG00000087338	GMCL1	73.4549	-0.160748	0.198261	-0.810793	0.417485	0.999637
ENSG00000165501	LRR1	63.7846	-0.16077	0.233514	-0.68848	0.491151	0.999637
ENSG00000196787	H2AC11	1924.61	-0.160824	0.228029	-0.705279	0.480636	0.999637
ENSG00000196912	ANKRD36B	31.1855	-0.160881	0.295339	-0.544733	0.585937	0.999637
ENSG00000125755	SYMPK	265.185	-0.160921	0.128342	-1.25384	0.209898	0.999637
ENSG00000181625	SLX1B	79.427	-0.160981	0.559097	-0.28793	0.773401	0.999637
ENSG00000196696	PDXDC2P-NPIPB14P	10.766	-0.161117	0.657745	-0.244954	0.806492	0.999637
ENSG00000233937	CTC-338M12.4	5.66307	-0.161168	0.77649	-0.20756	0.835573	0.999637
ENSG00000015171	ZMYND11	238.451	-0.161232	0.148446	-1.08613	0.277421	0.999637
ENSG00000178096	BOLA1	29.1403	-0.161325	0.290484	-0.555365	0.578645	0.999637
ENSG00000256294	ZNF225	20.448	-0.161345	0.359393	-0.448938	0.653476	0.999637
ENSG00000101188	NTSR1	315.475	-0.161377	0.11706	-1.37858	0.168024	0.999637
ENSG00000111252	SH2B3	248.433	-0.161449	0.130354	-1.23854	0.215515	0.999637
ENSG00000121310	ECHDC2	26.8698	-0.161465	0.335566	-0.481171	0.630395	0.999637
ENSG00000204599	TRIM39	7.81426	-0.161578	0.569703	-0.283619	0.776703	0.999637
ENSG00000224994	TRIM39	7.81426	-0.161578	0.569703	-0.283619	0.776703	0.999637
ENSG00000229929	TRIM39	7.81426	-0.161578	0.569703	-0.283619	0.776703	0.999637
ENSG00000230308	TRIM39	7.81426	-0.161578	0.569703	-0.283619	0.776703	0.999637
ENSG00000232839	TRIM39	7.81426	-0.161578	0.569703	-0.283619	0.776703	0.999637
ENSG00000062822	POLD1	143.873	-0.161588	0.158753	-1.01786	0.308745	0.999637
ENSG00000173715	C11orf80	29.1442	-0.161663	0.318589	-0.507435	0.61185	0.999637
ENSG00000090487	SPG21	76.9735	-0.161695	0.193004	-0.837779	0.402155	0.999637
ENSG00000119411	BSPRY	82.0419	-0.161718	0.199255	-0.811614	0.417013	0.999637
ENSG00000137955	RABGGTB	390.267	-0.161802	0.115632	-1.39928	0.161728	0.999637
ENSG00000174446	SNAPC5	95.5181	-0.161881	0.222507	-0.727533	0.466899	0.999637
ENSG00000117174	ZNHIT6	108.266	-0.161945	0.178893	-0.905258	0.365329	0.999637
ENSG00000171960	PPIH	192.805	-0.161965	0.160866	-1.00683	0.314016	0.999637
ENSG00000137871	ZNF280D	84.2083	-0.16199	0.180361	-0.898141	0.36911	0.999637
ENSG00000250317	SMIM20	194.843	-0.162004	0.132413	-1.22347	0.221151	0.999637
ENSG00000128699	ORMDL1	95.9968	-0.162056	0.169026	-0.958763	0.337678	0.999637
ENSG00000140416	TPM1	29.6018	-0.162137	0.298233	-0.54366	0.586676	0.999637
ENSG00000110958	PTGES3	1319.16	-0.162238	0.0931044	-1.74254	0.0814143	0.999637
ENSG00000163521	GLB1L	16.3767	-0.16245	0.405885	-0.400235	0.688983	0.999637
ENSG00000164484	TMEM200A	100.722	-0.162481	0.181674	-0.894354	0.371132	0.999637
ENSG00000243989	ACY1	62.5175	-0.162503	0.261131	-0.622302	0.533743	0.999637
ENSG00000152219	ARL14EP	83.058	-0.16257	0.213224	-0.762435	0.445801	0.999637
ENSG00000184110	EIF3C	2676.02	-0.162663	0.0863119	-1.88459	0.0594846	0.999637
ENSG00000198855	FICD	29.2286	-0.162669	0.301444	-0.539635	0.589449	0.999637
ENSG00000163029	SMC6	128.653	-0.162707	0.196728	-0.827067	0.408199	0.999637
ENSG00000174177	CTU2	97.7234	-0.16272	0.19205	-0.84728	0.396839	0.999637
ENSG00000169371	SNUPN	97.7043	-0.162742	0.2158	-0.754134	0.450769	0.999637
ENSG00000105649	RAB3A	26.8846	-0.162765	0.421214	-0.386418	0.699187	0.999637
ENSG00000108641	B9D1	58.2225	-0.162914	0.229314	-0.710442	0.47743	0.999637
ENSG00000141198	TOM1L1	283.718	-0.162949	0.109449	-1.48881	0.136537	0.999637
ENSG00000156011	PSD3	330.222	-0.162957	0.114014	-1.42927	0.152926	0.999637
ENSG00000050393	MCUR1	165.099	-0.16297	0.147788	-1.10273	0.270144	0.999637
ENSG00000168152	THAP9	45.5752	-0.162975	0.267672	-0.60886	0.542617	0.999637
ENSG00000196683	TOMM7	414.46	-0.162988	0.116237	-1.4022	0.160856	0.999637
ENSG00000138182	KIF20B	377.909	-0.163029	0.153368	-1.06299	0.287787	0.999637
ENSG00000130720	FIBCD1	25.9873	-0.163206	0.333776	-0.488968	0.624864	0.999637
ENSG00000010322	NISCH	163.738	-0.163229	0.156689	-1.04174	0.297532	0.999637
ENSG00000172809	RPL38	1503.62	-0.163502	0.0998133	-1.63808	0.101405	0.999637
ENSG00000196547	MAN2A2	49.9017	-0.16353	0.243788	-0.670786	0.502357	0.999637
ENSG00000139668	WDFY2	68.5208	-0.163581	0.218975	-0.74703	0.455046	0.999637
ENSG00000206282	RGL2	12.3529	-0.163622	0.59627	-0.27441	0.78377	0.999637
ENSG00000077312	SNRPA	483.339	-0.163711	0.119888	-1.36553	0.172086	0.999637
ENSG00000025293	PHF20	307.313	-0.16388	0.118115	-1.38746	0.165302	0.999637
ENSG00000119541	VPS4B	445.335	-0.164036	0.0977572	-1.678	0.093348	0.999637
ENSG00000116285	ERRFI1	3021.55	-0.164166	0.123558	-1.32865	0.183963	0.999637
ENSG00000128872	TMOD2	88.2771	-0.164204	0.215155	-0.763189	0.445351	0.999637
ENSG00000133731	IMPA1	171.819	-0.164352	0.140788	-1.16737	0.24306	0.999637
ENSG00000110063	DCPS	94.7804	-0.1644	0.180103	-0.912811	0.361342	0.999637
ENSG00000186352	ANKRD37	19.4196	-0.164431	0.430893	-0.381605	0.702754	0.999637
ENSG00000101391	CDK5RAP1	138.113	-0.16447	0.154755	-1.06278	0.287883	0.999637
ENSG00000156642	NPTN	117.951	-0.164515	0.155769	-1.05614	0.290902	0.999637
ENSG00000141076	UTP4	435.605	-0.164661	0.117053	-1.40672	0.159511	0.999637
ENSG00000110881	ASIC1	144.109	-0.1647	0.150819	-1.09204	0.274816	0.999637
ENSG00000170430	MGMT	26.0861	-0.164752	0.294157	-0.560081	0.575424	0.999637
ENSG00000173166	RAPH1	87.7247	-0.164794	0.184735	-0.892053	0.372365	0.999637
ENSG00000166133	RPUSD2	51.2272	-0.164844	0.275497	-0.598352	0.549605	0.999637
ENSG00000204822	MRPL53	46.8082	-0.164926	0.238733	-0.690839	0.489667	0.999637
ENSG00000204054	LINC00963	147.21	-0.165008	0.169726	-0.9722	0.330951	0.999637
ENSG00000197586	ENTPD6	183.729	-0.165048	0.132946	-1.24146	0.214435	0.999637
ENSG00000102034	ELF4	130.455	-0.165075	0.154454	-1.06877	0.285174	0.999637
ENSG00000182541	LIMK2	90.0295	-0.165157	0.176521	-0.935621	0.349468	0.999637
ENSG00000163577	EIF5A2	66.1156	-0.165354	0.220939	-0.748413	0.454211	0.999637
ENSG00000130856	ZNF236	80.1242	-0.165407	0.182667	-0.905513	0.365194	0.999637
ENSG00000234745	HLA-B	35.325	-0.165502	0.312839	-0.529032	0.596783	0.999637
ENSG00000145337	PYURF	76.2301	-0.165623	0.191259	-0.865961	0.386512	0.999637
ENSG00000255072	PIGY	76.2301	-0.165623	0.191259	-0.865961	0.386512	0.999637
ENSG00000196372	ASB13	54.6571	-0.165856	0.25645	-0.646736	0.517803	0.999637
ENSG00000113569	NUP155	544.219	-0.165883	0.116097	-1.42884	0.153052	0.999637
ENSG00000204256	BRD2	291.225	-0.165911	0.199165	-0.833032	0.404827	0.999637
ENSG00000081087	OSTM1	93.2312	-0.165961	0.187986	-0.882835	0.377325	0.999637
ENSG00000115594	IL1R1	75.004	-0.165969	0.198985	-0.834078	0.404237	0.999637
ENSG00000178935	ZNF552	36.449	-0.166065	0.273084	-0.608109	0.543115	0.999637
ENSG00000145495	MARCHF6	338.39	-0.166099	0.101162	-1.64192	0.100607	0.999637
ENSG00000134109	EDEM1	61.6079	-0.166104	0.211905	-0.783862	0.433121	0.999637
ENSG00000070756	PABPC1	7905.88	-0.166132	0.0968433	-1.71547	0.0862582	0.999637
ENSG00000156869	FRRS1	105.039	-0.166189	0.192751	-0.862191	0.388582	0.999637
ENSG00000164610	RP9	56.9026	-0.166226	0.228169	-0.72852	0.466295	0.999637
ENSG00000262771	SSBP1	221.544	-0.166283	0.154429	-1.07676	0.281589	0.999637
ENSG00000127481	UBR4	326.614	-0.166355	0.101042	-1.6464	0.0996807	0.999637
ENSG00000277868	CCDC125	31.8124	-0.166571	0.453073	-0.367647	0.713136	0.999637
ENSG00000111652	COPS7A	199.16	-0.166573	0.136127	-1.22366	0.221082	0.999637
ENSG00000108474	PIGL	39.7376	-0.166636	0.26507	-0.628648	0.52958	0.999637
ENSG00000130669	PAK4	140.969	-0.166698	0.154936	-1.07591	0.281966	0.999637
ENSG00000124207	CSE1L	1611.73	-0.166722	0.094418	-1.76578	0.0774322	0.999637
ENSG00000228474	OST4	173.18	-0.166768	0.167887	-0.993333	0.320548	0.999637
ENSG00000182287	AP1S2	105.61	-0.166869	0.16512	-1.01059	0.312212	0.999637
ENSG00000135336	ORC3	136.325	-0.16691	0.16101	-1.03665	0.299901	0.999637
ENSG00000184792	OSBP2	69.5424	-0.167054	0.204231	-0.817969	0.413375	0.999637
ENSG00000110911	SLC11A2	118.946	-0.167055	0.17189	-0.971871	0.331114	0.999637
ENSG00000125779	PANK2	92.6122	-0.167072	0.186184	-0.897347	0.369534	0.999637
ENSG00000133872	SARAF	296.735	-0.167077	0.154689	-1.08009	0.280104	0.999637
ENSG00000123444	KBTBD4	33.0845	-0.167077	0.281449	-0.593632	0.552758	0.999637
ENSG00000284900	KBTBD4	33.0845	-0.167077	0.281449	-0.593632	0.552758	0.999637
ENSG00000225590	VPS52	60.2125	-0.167122	0.304703	-0.548474	0.583366	0.999637
ENSG00000228425	VPS52	60.2125	-0.167122	0.304703	-0.548474	0.583366	0.999637
ENSG00000105202	FBL	356.882	-0.167158	0.120458	-1.38769	0.165231	0.999637
ENSG00000280548	FBL	356.882	-0.167158	0.120458	-1.38769	0.165231	0.999637
ENSG00000184319	RPL23AP82	153.589	-0.167167	0.153319	-1.09032	0.275574	0.999637
ENSG00000285292	ABCF2-H2BK1	273.947	-0.16718	0.123421	-1.35454	0.175563	0.999637
ENSG00000166377	ATP9B	46.3172	-0.167261	0.273254	-0.61211	0.540465	0.999637
ENSG00000139180	NDUFA9	130.113	-0.167284	0.156972	-1.06569	0.286563	0.999637
ENSG00000277258	PCGF2	26.9572	-0.167369	0.302028	-0.55415	0.579476	0.999637
ENSG00000100505	TRIM9	27.8947	-0.167614	0.309522	-0.541525	0.588146	0.999637
ENSG00000051523	CYBA	171.869	-0.167639	0.15375	-1.09034	0.275565	0.999637
ENSG00000197044	ZNF441	15.5115	-0.167659	0.441521	-0.37973	0.704146	0.999637
ENSG00000101096	NFATC2	17.0665	-0.167727	0.388293	-0.431961	0.66577	0.999637
ENSG00000006695	COX10	124.834	-0.167753	0.158554	-1.05802	0.290047	0.999637
ENSG00000100982	PCIF1	72.1971	-0.167804	0.241804	-0.693965	0.487704	0.999637
ENSG00000198538	ZNF28	52.9845	-0.167809	0.230722	-0.72732	0.46703	0.999637
ENSG00000227231	IER3	739.178	-0.16785	0.145999	-1.14967	0.250281	0.999637
ENSG00000235030	IER3	739.178	-0.16785	0.145999	-1.14967	0.250281	0.999637
ENSG00000117533	VAMP4	51.4833	-0.167859	0.249965	-0.671531	0.501882	0.999637
ENSG00000178397	FAM220A	78.0625	-0.168038	0.202552	-0.829606	0.406762	0.999637
ENSG00000143622	RIT1	16.0495	-0.168058	0.476182	-0.352929	0.724142	0.999637
ENSG00000232005	PBX2	36.9437	-0.168095	1.2337	-0.136252	0.891622	0.999637
ENSG00000169762	TAPT1	30.0631	-0.168148	0.324205	-0.518648	0.604006	0.999637
ENSG00000276016	ABR	128.707	-0.168294	0.390582	-0.430881	0.666555	0.999637
ENSG00000068912	ERLEC1	185.037	-0.168312	0.140872	-1.19479	0.23217	0.999637
ENSG00000137207	YIPF3	190.412	-0.168339	0.149724	-1.12432	0.260876	0.999637
ENSG00000084733	RAB10	926.754	-0.168478	0.0959929	-1.7551	0.0792414	0.999637
ENSG00000281649	EBLN3P	204.572	-0.168533	0.142703	-1.181	0.237602	0.999637
ENSG00000175984	DENND2C	29.2388	-0.168686	0.334335	-0.504541	0.613881	0.999637
ENSG00000154743	TSEN2	89.9332	-0.168814	0.184842	-0.91329	0.36109	0.999637
ENSG00000197766	CFD	42.6537	-0.168959	0.301031	-0.561267	0.574616	0.999637
ENSG00000138036	DYNC2LI1	48.7073	-0.169049	0.239841	-0.704839	0.480911	0.999637
ENSG00000177076	ACER2	21.7533	-0.169132	0.395021	-0.42816	0.668535	0.999637
ENSG00000150093	ITGB1	2542.49	-0.169278	0.0898964	-1.88304	0.0596953	0.999637
ENSG00000149927	DOC2A	33.6334	-0.169344	0.284411	-0.595418	0.551564	0.999637
ENSG00000165731	RET	15.0092	-0.169345	0.474056	-0.357226	0.720923	0.999637
ENSG00000117013	KCNQ4	11.8279	-0.16946	0.48216	-0.35146	0.725244	0.999637
ENSG00000006327	TNFRSF12A	222.638	-0.169463	0.168707	-1.00448	0.315145	0.999637
ENSG00000147894	C9orf72	70.8429	-0.169484	0.226893	-0.746975	0.455078	0.999637
ENSG00000105197	TIMM50	183.311	-0.169517	0.152689	-1.11021	0.266908	0.999637
ENSG00000006704	GTF2IRD1	96.6521	-0.169537	0.174974	-0.968926	0.332582	0.999637
ENSG00000270800	RPS10-NUDT3	229.747	-0.169567	0.122586	-1.38325	0.166588	0.999637
ENSG00000166444	DENND2B	18.1661	-0.169618	0.405521	-0.418272	0.675748	0.999637
ENSG00000116604	MEF2D	251.91	-0.169646	0.147912	-1.14694	0.251406	0.999637
ENSG00000141564	RPTOR	232.64	-0.169727	0.138324	-1.22702	0.219814	0.999637
ENSG00000196214	ZNF766	147.056	-0.169741	0.147499	-1.1508	0.249816	0.999637
ENSG00000276618	RAD17	35.7991	-0.169752	0.348364	-0.487283	0.626058	0.999637
ENSG00000171720	HDAC3	250.244	-0.169855	0.132269	-1.28416	0.199084	0.999637
ENSG00000124795	DEK	874.591	-0.169932	0.0852238	-1.99395	0.046158	0.999637
ENSG00000176946	THAP4	221.829	-0.169969	0.133987	-1.26855	0.2046	0.999637
ENSG00000146757	ZNF92	97.7146	-0.169988	0.201645	-0.843003	0.399227	0.999637
ENSG00000067167	TRAM1	963.42	-0.170046	0.0953285	-1.78379	0.0744577	0.999637
ENSG00000126787	DLGAP5	309.056	-0.170068	0.143314	-1.18667	0.235356	0.999637
ENSG00000215256	DHRS4-AS1	55.6338	-0.170285	0.232707	-0.73176	0.464315	0.999637
ENSG00000285282	DHRS4-AS1	55.6338	-0.170285	0.232707	-0.73176	0.464315	0.999637
ENSG00000167325	RRM1	588.817	-0.170355	0.130236	-1.30805	0.190856	0.999637
ENSG00000182518	FAM104B	48.2996	-0.170458	0.269271	-0.633037	0.526709	0.999637
ENSG00000128694	OSGEPL1	39.297	-0.170606	0.286528	-0.595426	0.551559	0.999637
ENSG00000117528	ABCD3	339.08	-0.170631	0.120597	-1.41489	0.1571	0.999637
ENSG00000158163	DZIP1L	17.4465	-0.170721	0.401217	-0.425508	0.670466	0.999637
ENSG00000237438	CECR7	16.6923	-0.170813	0.368807	-0.463151	0.643256	0.999637
ENSG00000135519	KCNH3	81.4001	-0.170816	0.212203	-0.804964	0.42084	0.999637
ENSG00000178718	RPP25	16.2677	-0.170864	0.445288	-0.383715	0.701189	0.999637
ENSG00000148335	NTMT1	203.356	-0.170876	0.180056	-0.949011	0.342615	0.999637
ENSG00000162065	TBC1D24	92.9957	-0.170975	0.212276	-0.805436	0.420568	0.999637
ENSG00000137075	RNF38	90.5322	-0.170997	0.207341	-0.824716	0.409533	0.999637
ENSG00000164985	PSIP1	757.811	-0.171022	0.113473	-1.50716	0.13177	0.999637
ENSG00000154640	BTG3	176.867	-0.171094	0.14319	-1.19487	0.232136	0.999637
ENSG00000095906	NUBP2	114.058	-0.171157	0.185423	-0.92306	0.355976	0.999637
ENSG00000198860	TSEN15	131.94	-0.171183	0.165904	-1.03182	0.302156	0.999637
ENSG00000148842	CNNM2	76.1586	-0.17121	0.207149	-0.826505	0.408518	0.999637
ENSG00000114503	NCBP2	278.633	-0.171249	0.145177	-1.17959	0.238165	0.999637
ENSG00000117620	SLC35A3	144.006	-0.17125	0.168786	-1.0146	0.310298	0.999637
ENSG00000185808	PIGP	17.0194	-0.171265	0.399987	-0.428175	0.668524	0.999637
ENSG00000129226	CD68	73.6769	-0.171319	0.291413	-0.587892	0.556605	0.999637
ENSG00000244625	MIATNB	7.17372	-0.171381	0.556469	-0.307979	0.758098	0.999637
ENSG00000131389	SLC6A6	156.839	-0.171423	0.173843	-0.986076	0.324096	0.999637
ENSG00000174099	MSRB3	51.0975	-0.171457	0.229528	-0.747	0.455064	0.999637
ENSG00000119698	PPP4R4	36.2452	-0.17158	0.330291	-0.519482	0.603425	0.999637
ENSG00000135549	PKIB	71.7785	-0.171581	0.212073	-0.809067	0.418477	0.999637
ENSG00000143742	SRP9	901.01	-0.171685	0.108471	-1.58278	0.113472	0.999637
ENSG00000124942	AHNAK	1599.99	-0.171828	0.195885	-0.877185	0.380386	0.999637
ENSG00000151422	FER	376.372	-0.171926	0.122325	-1.40549	0.159876	0.999637
ENSG00000237187	NR2F1-AS1	86.8886	-0.171961	0.189285	-0.908475	0.363627	0.999637
ENSG00000172269	DPAGT1	51.4618	-0.17197	0.243416	-0.706484	0.479887	0.999637
ENSG00000129219	PLD2	106.745	-0.172089	0.179864	-0.956775	0.338681	0.999637
ENSG00000145623	OSMR	247.272	-0.17209	0.121693	-1.41413	0.157323	0.999637
ENSG00000163743	RCHY1	94.4	-0.172104	0.180606	-0.952928	0.340627	0.999637
ENSG00000184588	PDE4B	281.875	-0.172126	0.137948	-1.24776	0.212119	0.999637
ENSG00000188352	FOCAD	198.145	-0.172128	0.134017	-1.28437	0.199012	0.999637
ENSG00000171421	MRPL36	70.1126	-0.172208	0.223278	-0.77127	0.440547	0.999637
ENSG00000115944	COX7A2L	247.917	-0.172212	0.163822	-1.05122	0.293158	0.999637
ENSG00000028310	BRD9	182.575	-0.172258	0.132309	-1.30193	0.192939	0.999637
ENSG00000165810	BTNL9	13.7443	-0.172286	0.455613	-0.378141	0.705326	0.999637
ENSG00000112658	SRF	211.905	-0.172312	0.141529	-1.2175	0.223414	0.999637
ENSG00000151445	VIPAS39	132.699	-0.172345	0.176632	-0.975728	0.329199	0.999637
ENSG00000173145	NOC3L	441.291	-0.172405	0.0995761	-1.73139	0.0833825	0.999637
ENSG00000198231	DDX42	881.486	-0.172429	0.0903966	-1.90748	0.0564589	0.999637
ENSG00000155868	MED7	86.3124	-0.172502	0.202704	-0.851007	0.394765	0.999637
ENSG00000134590	RTL8C	74.2984	-0.172573	0.207533	-0.831544	0.405666	0.999637
ENSG00000114480	GBE1	66.1038	-0.172846	0.214298	-0.806564	0.419917	0.999637
ENSG00000288558	DUS4L-BCAP29	34.0654	-0.173073	0.338948	-0.510618	0.609619	0.999637
ENSG00000145819	ARHGAP26	218.452	-0.173105	0.120644	-1.43484	0.151334	0.999637
ENSG00000118058	KMT2A	358.343	-0.17314	0.108173	-1.60058	0.109469	0.999637
ENSG00000143774	GUK1	235.085	-0.173193	0.13232	-1.3089	0.190569	0.999637
ENSG00000249550	LINC01234	120.61	-0.173228	0.178768	-0.969011	0.33254	0.999637
ENSG00000134802	SLC43A3	133.188	-0.173531	0.161052	-1.07748	0.281265	0.999637
ENSG00000134108	ARL8B	221.14	-0.173643	0.130225	-1.33341	0.182398	0.999637
ENSG00000130638	ATXN10	244.849	-0.173643	0.13064	-1.32917	0.183792	0.999637
ENSG00000134970	TMED7	903.177	-0.173714	0.10143	-1.71265	0.0867761	0.999637
ENSG00000132300	PTCD3	319.077	-0.173833	0.120074	-1.44772	0.147695	0.999637
ENSG00000256061	DNAAF4	21.3976	-0.173837	0.424456	-0.409553	0.682134	0.999637
ENSG00000118777	ABCG2	15.3559	-0.174005	0.464657	-0.374481	0.708046	0.999637
ENSG00000073536	NLE1	104.044	-0.174015	0.184	-0.945729	0.344287	0.999637
ENSG00000245532	NEAT1	1032.78	-0.174124	0.288322	-0.603922	0.545895	0.999637
ENSG00000168672	LRATD2	329.67	-0.174164	0.165368	-1.05318	0.292256	0.999637
ENSG00000068654	POLR1A	300.552	-0.174212	0.118485	-1.47033	0.141473	0.999637
ENSG00000271913	TAGAP-AS1	13.2014	-0.17422	0.490478	-0.355204	0.722436	0.999637
ENSG00000119927	GPAM	261.052	-0.17428	0.133782	-1.30272	0.19267	0.999637
ENSG00000157349	DDX19B	151.699	-0.174304	0.174081	-1.00128	0.316693	0.999637
ENSG00000106367	AP1S1	187.62	-0.174382	0.149728	-1.16466	0.244158	0.999637
ENSG00000104897	SF3A2	120.892	-0.174395	0.168057	-1.03771	0.299406	0.999637
ENSG00000143674	MAP3K21	132.583	-0.17445	0.161932	-1.0773	0.281345	0.999637
ENSG00000112118	MCM3	1144.41	-0.174495	0.0988978	-1.7644	0.0776653	0.999637
ENSG00000172059	KLF11	56.5957	-0.174551	0.250197	-0.697656	0.485393	0.999637
ENSG00000162777	DENND2D	87.6734	-0.174555	0.210228	-0.830311	0.406363	0.999637
ENSG00000065911	MTHFD2	3504.26	-0.17456	0.131992	-1.32251	0.185999	0.999637
ENSG00000244165	P2RY11	21.7442	-0.174658	0.456747	-0.382395	0.702168	0.999637
ENSG00000278540	ACACA	550.539	-0.174899	0.0999617	-1.74966	0.0801763	0.999637
ENSG00000134758	RNF138	263.268	-0.175018	0.116079	-1.50774	0.13162	0.999637
ENSG00000090861	AARS1	1982.94	-0.175039	0.130064	-1.3458	0.178368	0.999637
ENSG00000170473	PYM1	98.2129	-0.175075	0.170654	-1.02591	0.304934	0.999637
ENSG00000164323	CFAP97	444.893	-0.175189	0.136168	-1.28656	0.198248	0.999637
ENSG00000196141	SPATS2L	436.764	-0.175191	0.0993532	-1.76332	0.0778471	0.999637
ENSG00000250565	ATP6V1E2	39.0128	-0.175253	0.260528	-0.672684	0.501148	0.999637
ENSG00000111711	GOLT1B	119.1	-0.17527	0.155321	-1.12844	0.259133	0.999637
ENSG00000102882	MAPK3	166.886	-0.175274	0.150756	-1.16263	0.244978	0.999637
ENSG00000064419	TNPO3	438.48	-0.175295	0.106949	-1.63905	0.101202	0.999637
ENSG00000127483	HP1BP3	720.754	-0.175299	0.0939542	-1.86579	0.0620703	0.999637
ENSG00000123066	MED13L	895.838	-0.175461	0.119642	-1.46655	0.142498	0.999637
ENSG00000166783	MARF1	135.568	-0.175504	0.209069	-0.839451	0.401216	0.999637
ENSG00000120733	KDM3B	301.84	-0.175585	0.125554	-1.39848	0.161968	0.999637
ENSG00000163002	NUP35	119.579	-0.17568	0.168924	-1.03999	0.298343	0.999637
ENSG00000151657	KIN	79.7831	-0.175953	0.192736	-0.912922	0.361283	0.999637
ENSG00000237943	PRKCQ-AS1	6.42774	-0.176072	0.688701	-0.255658	0.798215	0.999637
ENSG00000160131	VMA21	244.712	-0.176178	0.1485	-1.18638	0.235471	0.999637
ENSG00000135093	USP30	42.0906	-0.176277	0.285775	-0.616837	0.537342	0.999637
ENSG00000104881	PPP1R13L	67.5584	-0.176294	0.22279	-0.791301	0.428768	0.999637
ENSG00000152348	ATG10	12.3189	-0.176371	0.445328	-0.396046	0.692071	0.999637
ENSG00000171105	INSR	86.6778	-0.176372	0.192364	-0.916868	0.359212	0.999637
ENSG00000142945	KIF2C	452.66	-0.176613	0.154399	-1.14388	0.252674	0.999637
ENSG00000157227	MMP14	38.128	-0.176681	0.258254	-0.684137	0.493888	0.999637
ENSG00000278828	H3C10	461.283	-0.176699	0.271372	-0.651134	0.51496	0.999637
ENSG00000167005	NUDT21	1307.54	-0.176737	0.0936965	-1.88627	0.0592582	0.999637
ENSG00000125970	RALY	299.109	-0.177013	0.11893	-1.48838	0.13665	0.999637
ENSG00000175221	MED16	235.956	-0.177038	0.139646	-1.26776	0.204883	0.999637
ENSG00000255819	KLRC4-KLRK1	10.8168	-0.17705	0.64466	-0.274641	0.783592	0.999637
ENSG00000108511	HOXB6	48.5792	-0.177111	0.234833	-0.754198	0.45073	0.999637
ENSG00000134909	ARHGAP32	184.518	-0.177161	0.137519	-1.28827	0.197652	0.999637
ENSG00000119953	SMNDC1	104.398	-0.177273	0.188519	-0.940344	0.347041	0.999637
ENSG00000108479	GALK1	68.1711	-0.177376	0.23637	-0.750416	0.453004	0.999637
ENSG00000197061	H4C3	1955.77	-0.177427	0.198081	-0.895728	0.370398	0.999637
ENSG00000014914	MTMR11	32.5453	-0.17747	0.282722	-0.62772	0.530188	0.999637
ENSG00000078070	MCCC1	48.9554	-0.177495	0.270382	-0.656459	0.511529	0.999637
ENSG00000231584	FAHD2CP	16.5473	-0.17758	0.395479	-0.449026	0.653413	0.999637
ENSG00000072135	PTPN18	88.3294	-0.177593	0.218047	-0.814469	0.415376	0.999637
ENSG00000178913	TAF7	416.083	-0.177596	0.142081	-1.24996	0.211315	0.999637
ENSG00000130119	GNL3L	374.325	-0.177658	0.121062	-1.46749	0.142242	0.999637
ENSG00000214293	APTR	24.0654	-0.177776	0.378773	-0.469347	0.638821	0.999637
ENSG00000127415	IDUA	11.5957	-0.177904	0.489514	-0.36343	0.716284	0.999637
ENSG00000180346	TIGD2	48.9889	-0.177912	0.23118	-0.769583	0.441548	0.999637
ENSG00000115641	FHL2	264.508	-0.178229	0.14129	-1.26144	0.20715	0.999637
ENSG00000121851	POLR3GL	87.5507	-0.178249	0.191649	-0.930083	0.352328	0.999637
ENSG00000204842	ATXN2	93.1034	-0.178388	0.170756	-1.0447	0.296163	0.999637
ENSG00000166803	PCLAF	212.301	-0.17852	0.181613	-0.982973	0.325621	0.999637
ENSG00000012124	CD22	15.6145	-0.178622	0.415196	-0.430211	0.667042	0.999637
ENSG00000157077	ZFYVE9	175.941	-0.178692	0.136194	-1.31204	0.189505	0.999637
ENSG00000105321	CCDC9	36.861	-0.178755	0.287143	-0.622529	0.533594	0.999637
ENSG00000167637	ZNF283	26.0766	-0.17876	0.341742	-0.523086	0.600914	0.999637
ENSG00000215440	NPEPL1	25.6272	-0.17877	0.315895	-0.565916	0.571451	0.999637
ENSG00000090273	NUDC	257.222	-0.178874	0.153316	-1.1667	0.243331	0.999637
ENSG00000175701	MTLN	25.9871	-0.179003	0.350827	-0.510232	0.609889	0.999637
ENSG00000234171	RNASEH1-DT	33.5902	-0.179048	0.288635	-0.620326	0.535043	0.999637
ENSG00000072506	HSD17B10	162.194	-0.179049	0.158727	-1.12803	0.259309	0.999637
ENSG00000182004	SNRPE	386.562	-0.179074	0.113751	-1.57426	0.115427	0.999637
ENSG00000248383	PCDHAC1	10.6029	-0.179186	0.510136	-0.351251	0.7254	0.999637
ENSG00000153993	SEMA3D	21.6946	-0.179275	0.346209	-0.517822	0.604582	0.999637
ENSG00000286388		18.5366	-0.179363	0.380943	-0.47084	0.637755	0.999637
ENSG00000167377	ZNF23	80.8991	-0.179384	0.189214	-0.948051	0.343104	0.999637
ENSG00000048342	CC2D2A	81.0416	-0.179535	0.191867	-0.935727	0.349414	0.999637
ENSG00000139044	B4GALNT3	52.0233	-0.179823	0.256908	-0.699952	0.483958	0.999637
ENSG00000173065	FAM222B	73.551	-0.179834	0.221092	-0.813391	0.415994	0.999637
ENSG00000185163	DDX51	43.95	-0.179877	0.246273	-0.730397	0.465148	0.999637
ENSG00000288503	DDX51	43.95	-0.179877	0.246273	-0.730397	0.465148	0.999637
ENSG00000120451	SNX19	138.409	-0.180055	0.147841	-1.2179	0.223263	0.999637
ENSG00000114529	C3orf52	35.5087	-0.180214	0.267933	-0.672609	0.501196	0.999637
ENSG00000133983	COX16	180.692	-0.180227	0.140704	-1.2809	0.200229	0.999637
ENSG00000128283	CDC42EP1	156.134	-0.180321	0.156457	-1.15253	0.249104	0.999637
ENSG00000118197	DDX59	72.8969	-0.180354	0.219597	-0.821297	0.411477	0.999637
ENSG00000115756	HPCAL1	166.8	-0.180479	0.165906	-1.08784	0.276664	0.999637
ENSG00000072657	TRHDE	34.0327	-0.180509	0.283469	-0.636786	0.524264	0.999637
ENSG00000085644	ZNF213	14.1208	-0.180516	0.415889	-0.434049	0.664253	0.999637
ENSG00000183508	TENT5C	10.6607	-0.180567	0.514339	-0.351067	0.725538	0.999637
ENSG00000241484	ARHGAP8	52.7927	-0.18058	0.252081	-0.716356	0.473771	0.999637
ENSG00000171103	TRMT61B	50.5968	-0.180664	0.243645	-0.741506	0.458386	0.999637
ENSG00000099250	NRP1	43.6032	-0.180747	0.259317	-0.697011	0.485796	0.999637
ENSG00000140057	AK7	14.2276	-0.180806	0.468536	-0.385896	0.699573	0.999637
ENSG00000175220	ARHGAP1	70.9878	-0.180839	0.205722	-0.879046	0.379376	0.999637
ENSG00000187736	NHEJ1	83.2366	-0.180888	0.20116	-0.899223	0.368534	0.999637
ENSG00000028116	VRK2	140.531	-0.180901	0.180768	-1.00073	0.316955	0.999637
ENSG00000215154		20.2325	-0.180906	0.354414	-0.510438	0.609745	0.999637
ENSG00000276879	IFI27L2	16.6121	-0.181042	0.517614	-0.349762	0.726517	0.999637
ENSG00000164442	CITED2	56.6085	-0.181106	0.258035	-0.701866	0.482763	0.999637
ENSG00000185904	LINC00839	48.9264	-0.18118	0.251366	-0.720783	0.471043	0.999637
ENSG00000171262	FAM98B	212.409	-0.181216	0.131967	-1.3732	0.169691	0.999637
ENSG00000177732	SOX12	80.609	-0.181338	0.206617	-0.877649	0.380134	0.999637
ENSG00000213397	HAUS7	26.3708	-0.18141	0.335346	-0.540963	0.588533	0.999637
ENSG00000168275	COA6	103.168	-0.181443	0.175997	-1.03094	0.302568	0.999637
ENSG00000150961	SEC24D	87.0248	-0.18151	0.186664	-0.972392	0.330856	0.999637
ENSG00000092929	UNC13D	13.0911	-0.181644	0.450535	-0.403175	0.68682	0.999637
ENSG00000116649	SRM	72.8274	-0.181715	0.256177	-0.709336	0.478116	0.999637
ENSG00000164674	SYTL3	156.701	-0.181761	0.167532	-1.08494	0.27795	0.999637
ENSG00000152223	EPG5	67.0193	-0.181768	0.197405	-0.920788	0.357161	0.999637
ENSG00000198498	TMA16	197.663	-0.181931	0.154294	-1.17912	0.23835	0.999637
ENSG00000100558	PLEK2	185.998	-0.182018	0.135248	-1.34581	0.178365	0.999637
ENSG00000006468	ETV1	173.399	-0.182028	0.140029	-1.29993	0.193625	0.999637
ENSG00000115268	RPS15	1350.86	-0.182062	0.0916998	-1.98541	0.0470989	0.999637
ENSG00000069535	MAOB	57.6053	-0.182201	0.222565	-0.818642	0.41299	0.999637
ENSG00000140105	WARS1	540.266	-0.182315	0.100317	-1.81738	0.0691583	0.999637
ENSG00000114126	TFDP2	268.048	-0.182321	0.117418	-1.55275	0.120484	0.999637
ENSG00000169446	MMGT1	191.029	-0.182437	0.166582	-1.09518	0.273438	0.999637
ENSG00000102189	EEA1	237.857	-0.182529	0.16649	-1.09634	0.272931	0.999637
ENSG00000124191	TOX2	85.6651	-0.182537	0.204437	-0.892877	0.371923	0.999637
ENSG00000171867	PRNP	932.864	-0.182663	0.115808	-1.57729	0.114728	0.999637
ENSG00000023572	GLRX2	64.7768	-0.182737	0.202638	-0.901789	0.367169	0.999637
ENSG00000198586	TLK1	232.001	-0.18274	0.13229	-1.38135	0.16717	0.999637
ENSG00000146282	RARS2	192.276	-0.183114	0.146725	-1.24801	0.212028	0.999637
ENSG00000272763		12.9985	-0.183117	0.459977	-0.3981	0.690556	0.999637
ENSG00000013810	TACC3	148.372	-0.183217	0.177164	-1.03417	0.301057	0.999637
ENSG00000277161	PIGW	19.9465	-0.183239	0.463585	-0.395265	0.692647	0.999637
ENSG00000132963	POMP	94.0772	-0.183243	0.199835	-0.916972	0.359157	0.999637
ENSG00000270276	H4C15	1934.55	-0.183327	0.263022	-0.697003	0.485801	0.999637
ENSG00000168938	PPIC	86.3295	-0.183354	0.195571	-0.937533	0.348485	0.999637
ENSG00000273608	SRCIN1	14.7969	-0.183355	0.441157	-0.415622	0.677687	0.999637
ENSG00000183682	BMP8A	36.3587	-0.183361	0.280631	-0.653387	0.513507	0.999637
ENSG00000282168		76.9115	-0.183369	0.465866	-0.393609	0.69387	0.999637
ENSG00000187147	RNF220	196.368	-0.183576	0.142348	-1.28962	0.197182	0.999637
ENSG00000188483	IER5L	255.931	-0.183615	0.167243	-1.09789	0.272251	0.999637
ENSG00000218336	TENM3	45.3113	-0.183725	0.241758	-0.759951	0.447284	0.999637
ENSG00000163738	MTHFD2L	51.7423	-0.183791	0.255866	-0.718308	0.472567	0.999637
ENSG00000155254	MARVELD1	133.819	-0.183831	0.155117	-1.18511	0.235975	0.999637
ENSG00000157933	SKI	84.5942	-0.183881	0.217717	-0.844589	0.398341	0.999637
ENSG00000164023	SGMS2	209.57	-0.183967	0.157054	-1.17136	0.241455	0.999637
ENSG00000124571	XPO5	469.014	-0.184373	0.0955836	-1.92892	0.0537407	0.999637
ENSG00000121716	PILRB	76.6043	-0.18449	0.210449	-0.876652	0.380676	0.999637
ENSG00000108439	PNPO	323.548	-0.184504	0.142138	-1.29806	0.194265	0.999637
ENSG00000234704	BRD2	8.38872	-0.184559	0.690669	-0.267218	0.789301	0.999637
ENSG00000073111	MCM2	678.868	-0.18463	0.13448	-1.37292	0.169778	0.999637
ENSG00000144455	SUMF1	47.6441	-0.184637	0.221635	-0.833068	0.404806	0.999637
ENSG00000118961	LDAH	64.7062	-0.184745	0.205119	-0.900674	0.367762	0.999637
ENSG00000184497	TMEM255B	12.9836	-0.184898	0.439365	-0.420829	0.67388	0.999637
ENSG00000132199	ENOSF1	127.069	-0.184928	0.181789	-1.01727	0.309025	0.999637
ENSG00000089159	PXN	495.122	-0.184989	0.109508	-1.68928	0.091166	0.999637
ENSG00000177239	MAN1B1	265.337	-0.185004	0.124466	-1.48638	0.13718	0.999637
ENSG00000134245	WNT2B	19.1982	-0.185114	0.385422	-0.48029	0.631021	0.999637
ENSG00000130779	CLIP1	537.337	-0.185117	0.127188	-1.45546	0.145542	0.999637
ENSG00000122545	SEPTIN7	305.398	-0.185153	0.116257	-1.59262	0.111246	0.999637
ENSG00000076258	FMO4	7.14292	-0.185507	0.572714	-0.323908	0.746008	0.999637
ENSG00000086730	LAT2	37.9071	-0.185568	0.292812	-0.633747	0.526246	0.999637
ENSG00000145439	CBR4	70.6667	-0.185624	0.203032	-0.914259	0.360581	0.999637
ENSG00000188739	RBM34	222.676	-0.185679	0.140781	-1.31892	0.187195	0.999637
ENSG00000049541	RFC2	189.521	-0.185762	0.14022	-1.3248	0.185239	0.999637
ENSG00000163516	ANKZF1	207.574	-0.185807	0.173588	-1.07039	0.284444	0.999637
ENSG00000138777	PPA2	99.401	-0.185876	0.169456	-1.0969	0.272684	0.999637
ENSG00000187164	SHTN1	312.104	-0.185951	0.141061	-1.31823	0.187427	0.999637
ENSG00000167113	COQ4	79.3577	-0.185999	0.186548	-0.997056	0.318738	0.999637
ENSG00000121289	CEP89	98.7925	-0.186118	0.205553	-0.90545	0.365227	0.999637
ENSG00000178035	IMPDH2	1852.52	-0.186203	0.100571	-1.85146	0.0641028	0.999637
ENSG00000136492	BRIP1	132.861	-0.186215	0.202901	-0.917762	0.358744	0.999637
ENSG00000156931	VPS8	146.594	-0.186227	0.15053	-1.23714	0.216036	0.999637
ENSG00000137561	TTPA	5.79423	-0.186298	0.747449	-0.249246	0.803171	0.999637
ENSG00000204272	NBDY	94.1342	-0.186342	0.168347	-1.10689	0.268341	0.999637
ENSG00000134779	TPGS2	229.185	-0.186352	0.128631	-1.44874	0.147411	0.999637
ENSG00000129675	ARHGEF6	20.4001	-0.186358	0.425469	-0.438007	0.661381	0.999637
ENSG00000152056	AP1S3	497.148	-0.186361	0.0931412	-2.00084	0.0454096	0.999637
ENSG00000169895	SYAP1	338.261	-0.186432	0.114018	-1.63511	0.102026	0.999637
ENSG00000107874	CUEDC2	214.119	-0.18673	0.129233	-1.44491	0.148483	0.999637
ENSG00000135324	MRAP2	6.2198	-0.186781	0.720241	-0.259331	0.79538	0.999637
ENSG00000248710		101.887	-0.186782	0.196351	-0.951265	0.34147	0.999637
ENSG00000185261	KIAA0825	12.801	-0.186857	0.417586	-0.447469	0.654537	0.999637
ENSG00000143374	TARS2	98.8107	-0.187073	0.203841	-0.917736	0.358757	0.999637
ENSG00000168003	SLC3A2	1744.12	-0.187104	0.13751	-1.36065	0.173623	0.999637
ENSG00000167186	COQ7	72.5189	-0.187105	0.194722	-0.960882	0.336612	0.999637
ENSG00000256053	COA8	62.6351	-0.187118	0.250144	-0.74804	0.454436	0.999637
ENSG00000134686	PHC2	325.254	-0.187197	0.11965	-1.56453	0.117693	0.999637
ENSG00000134717	BTF3L4	389.983	-0.187241	0.123167	-1.52021	0.128457	0.999637
ENSG00000134369	NAV1	161.76	-0.187354	0.184494	-1.0155	0.309868	0.999637
ENSG00000102078	SLC25A14	17.9769	-0.187398	0.408245	-0.459034	0.64621	0.999637
ENSG00000124357	NAGK	60.6855	-0.187542	0.237546	-0.789494	0.429823	0.999637
ENSG00000068489	PRR11	496.813	-0.187761	0.126531	-1.48391	0.137833	0.999637
ENSG00000222041	CYTOR	50.5264	-0.187854	0.284247	-0.660881	0.508689	0.999637
ENSG00000185838	GNB1L	15.8916	-0.187863	0.454955	-0.412925	0.679661	0.999637
ENSG00000073050	XRCC1	127.855	-0.187878	0.163624	-1.14823	0.250872	0.999637
ENSG00000100418	DESI1	176.151	-0.187922	0.163302	-1.15076	0.249829	0.999637
ENSG00000111206	FOXM1	210.52	-0.18796	0.173056	-1.08612	0.277426	0.999637
ENSG00000254416	LINC02732	9.51938	-0.187972	0.51894	-0.362222	0.717186	0.999637
ENSG00000172216	CEBPB	83.0483	-0.188033	0.194749	-0.965516	0.334287	0.999637
ENSG00000085231	AK6	27.892	-0.188044	0.415274	-0.45282	0.650678	0.999637
ENSG00000145414	NAF1	62.646	-0.188076	0.240843	-0.780909	0.434856	0.999637
ENSG00000104731	KLHDC4	193.351	-0.188217	0.132186	-1.42388	0.15448	0.999637
ENSG00000233461		17.9487	-0.188335	0.405474	-0.464481	0.642303	0.999637
ENSG00000126775	ATG14	111.905	-0.188337	0.181328	-1.03865	0.298966	0.999637
ENSG00000072501	SMC1A	438.272	-0.188393	0.10559	-1.7842	0.0743913	0.999637
ENSG00000145375	SPATA5	169.404	-0.1884	0.178018	-1.05832	0.289909	0.999637
ENSG00000247708	STX18-AS1	19.4846	-0.188429	0.346554	-0.543721	0.586634	0.999637
ENSG00000129347	KRI1	255.363	-0.18844	0.127625	-1.47651	0.139808	0.999637
ENSG00000182224	CYB5D1	181.87	-0.188441	0.134789	-1.39805	0.162099	0.999637
ENSG00000141441	GAREM1	92.8644	-0.188593	0.1923	-0.980721	0.32673	0.999637
ENSG00000079435	LIPE	21.4828	-0.18863	0.399152	-0.472578	0.636514	0.999637
ENSG00000205629	LCMT1	96.9254	-0.188646	0.192349	-0.980749	0.326717	0.999637
ENSG00000179134	SAMD4B	235.481	-0.188795	0.139444	-1.35391	0.175765	0.999637
ENSG00000161682	FAM171A2	21.1764	-0.188807	0.354174	-0.53309	0.593971	0.999637
ENSG00000100528	CNIH1	392.024	-0.188963	0.110179	-1.71506	0.0863342	0.999637
ENSG00000170949	ZNF160	143.028	-0.189056	0.153688	-1.23013	0.21865	0.999637
ENSG00000282813	ARMC10	51.0469	-0.18917	0.235655	-0.802741	0.422124	0.999637
ENSG00000100554	ATP6V1D	204.294	-0.189178	0.147622	-1.28151	0.200016	0.999637
ENSG00000145331	TRMT10A	88.9784	-0.189267	0.194563	-0.972779	0.330663	0.999637
ENSG00000183207	RUVBL2	740.637	-0.189274	0.102771	-1.84171	0.0655177	0.999637
ENSG00000198721	ECI2	69.4228	-0.189281	0.212315	-0.891512	0.372655	0.999637
ENSG00000177105	RHOG	25.2583	-0.189383	0.392168	-0.482913	0.629158	0.999637
ENSG00000244879	GABPB1-AS1	166.942	-0.189394	0.156159	-1.21283	0.225195	0.999637
ENSG00000117877	POLR1G	218.365	-0.189406	0.170315	-1.11209	0.266098	0.999637
ENSG00000179021	C3orf38	81.9739	-0.189522	0.194234	-0.975741	0.329193	0.999637
ENSG00000213585	VDAC1	477.348	-0.189528	0.119584	-1.5849	0.112989	0.999637
ENSG00000178385	PLEKHM3	38.4262	-0.18953	0.280765	-0.675048	0.499645	0.999637
ENSG00000161558	TMEM143	9.44129	-0.189535	0.540407	-0.350726	0.725794	0.999637
ENSG00000105983	LMBR1	257.117	-0.189565	0.125167	-1.5145	0.129898	0.999637
ENSG00000136936	XPA	51.0583	-0.189687	0.230657	-0.822378	0.410862	0.999637
ENSG00000075785	RAB7A	633.043	-0.189743	0.111888	-1.69582	0.0899202	0.999637
ENSG00000187098	MITF	10.9525	-0.189915	0.492045	-0.385972	0.699518	0.999637
ENSG00000132846	ZBED3	17.3935	-0.190094	0.46949	-0.404893	0.685556	0.999637
ENSG00000215641	TRIM27	25.416	-0.190153	1.02065	-0.186305	0.852205	0.999637
ENSG00000106615	RHEB	228.986	-0.19016	0.123139	-1.54427	0.122524	0.999637
ENSG00000172432	GTPBP2	283.761	-0.190162	0.171449	-1.10915	0.267366	0.999637
ENSG00000130511	SSBP4	33.2915	-0.19018	0.299377	-0.635252	0.525264	0.999637
ENSG00000131558	EXOC4	204.112	-0.19022	0.122347	-1.55476	0.120003	0.999637
ENSG00000183665	TRMT12	83.3286	-0.190276	0.181842	-1.04638	0.295384	0.999637
ENSG00000025434	NR1H3	48.5922	-0.190286	0.247851	-0.767745	0.442639	0.999637
ENSG00000148399	DPH7	90.3499	-0.190331	0.186096	-1.02276	0.306423	0.999637
ENSG00000172361	CFAP53	10.1991	-0.190363	0.532906	-0.357218	0.720929	0.999637
ENSG00000014164	ZC3H3	98.7071	-0.190468	0.206764	-0.921183	0.356955	0.999637
ENSG00000198081	ZBTB14	55.3754	-0.190483	0.222683	-0.8554	0.39233	0.999637
ENSG00000175334	BANF1	345.309	-0.190488	0.128157	-1.48637	0.137183	0.999637
ENSG00000157600	TMEM164	56.6992	-0.190606	0.21101	-0.903301	0.366366	0.999637
ENSG00000126804	ZBTB1	125.648	-0.190851	0.168356	-1.13362	0.256955	0.999637
ENSG00000185480	PARPBP	106.864	-0.190876	0.187887	-1.01591	0.309671	0.999637
ENSG00000134575	ACP2	111.024	-0.191022	0.182812	-1.04491	0.296063	0.999637
ENSG00000178202	POGLUT3	136.904	-0.191075	0.177149	-1.07861	0.280761	0.999637
ENSG00000107863	ARHGAP21	319.185	-0.191128	0.147303	-1.29752	0.194452	0.999637
ENSG00000183049	CAMK1D	57.9928	-0.19118	0.235661	-0.811249	0.417222	0.999637
ENSG00000103264	FBXO31	134.731	-0.191359	0.15111	-1.26636	0.205386	0.999637
ENSG00000253276	CCDC71L	44.2966	-0.191376	0.251298	-0.761552	0.446327	0.999637
ENSG00000271147	ARMCX5-GPRASP2	21.9613	-0.191537	0.346609	-0.552603	0.580535	0.999637
ENSG00000111371	SLC38A1	844.252	-0.191691	0.108744	-1.76277	0.07794	0.999637
ENSG00000248527	MTATP6P1	179.046	-0.191762	0.202942	-0.944911	0.344704	0.999637
ENSG00000140682	TGFB1I1	11.7855	-0.191838	0.517481	-0.370715	0.71085	0.999637
ENSG00000171703	TCEA2	17.0449	-0.191894	0.419673	-0.457245	0.647495	0.999637
ENSG00000257529	RPL36A-HNRNPH2	613.502	-0.192075	0.129671	-1.48125	0.13854	0.999637
ENSG00000067182	TNFRSF1A	365.313	-0.192411	0.112108	-1.71629	0.0861082	0.999637
ENSG00000106785	TRIM14	106.147	-0.192487	0.180186	-1.06827	0.285399	0.999637
ENSG00000100410	PHF5A	226.848	-0.192633	0.140557	-1.37049	0.170534	0.999637
ENSG00000188211	NCR3LG1	18.7969	-0.192677	0.369996	-0.520755	0.602538	0.999637
ENSG00000170604	IRF2BP1	56.8362	-0.192709	0.247899	-0.777367	0.436942	0.999637
ENSG00000124839	RAB17	52.965	-0.192972	0.232247	-0.830891	0.406035	0.999637
ENSG00000275764		10.6388	-0.193011	0.493255	-0.3913	0.695575	0.999637
ENSG00000198712	MT-CO2	1766.1	-0.193032	0.133188	-1.44932	0.147249	0.999637
ENSG00000064199	SPA17	68.9944	-0.193136	0.204093	-0.946312	0.343989	0.999637
ENSG00000037474	NSUN2	334.088	-0.193198	0.132042	-1.46316	0.143425	0.999637
ENSG00000228716	DHFR	435.008	-0.193245	0.155252	-1.24471	0.213237	0.999637
ENSG00000153044	CENPH	54.823	-0.193317	0.299516	-0.64543	0.518648	0.999637
ENSG00000158402	CDC25C	78.3019	-0.193394	0.231621	-0.83496	0.40374	0.999637
ENSG00000232045	EHMT2	11.035	-0.193395	0.561096	-0.344673	0.73034	0.999637
ENSG00000238134	EHMT2	11.035	-0.193395	0.561096	-0.344673	0.73034	0.999637
ENSG00000099977	DDT	121.137	-0.193493	0.177016	-1.09308	0.274358	0.999637
ENSG00000052344	PRSS8	138.134	-0.193508	0.190397	-1.01634	0.309466	0.999637
ENSG00000132716	DCAF8	331.892	-0.193589	0.11058	-1.75067	0.0800025	0.999637
ENSG00000102763	VWA8	174.55	-0.193597	0.139973	-1.38311	0.166632	0.999637
ENSG00000096746	HNRNPH3	240.101	-0.193641	0.147048	-1.31685	0.187888	0.999637
ENSG00000125457	MIF4GD	101.575	-0.193676	0.184744	-1.04835	0.294478	0.999637
ENSG00000286235		39.7273	-0.193738	0.598501	-0.323705	0.746161	0.999637
ENSG00000184575	XPOT	1051.34	-0.193797	0.091735	-2.11257	0.0346375	0.999637
ENSG00000186222	BLOC1S4	17.9878	-0.193846	0.411273	-0.471332	0.637404	0.999637
ENSG00000288398		15.2806	-0.193855	0.399563	-0.485167	0.627558	0.999637
ENSG00000231770	TMEM44-AS1	12.2061	-0.194156	0.50028	-0.388096	0.697945	0.999637
ENSG00000124743	KLHL31	6.52139	-0.194156	0.60875	-0.318943	0.74977	0.999637
ENSG00000181915	ADO	151.481	-0.19436	0.156901	-1.23874	0.215442	0.999637
ENSG00000007923	DNAJC11	288.609	-0.194578	0.127651	-1.5243	0.127434	0.999637
ENSG00000110060	PUS3	35.349	-0.19465	0.301633	-0.645322	0.518718	0.999637
ENSG00000140474	ULK3	95.707	-0.194772	0.192618	-1.01118	0.31193	0.999637
ENSG00000067715	SYT1	107.309	-0.194907	0.182003	-1.0709	0.284213	0.999637
ENSG00000165474	GJB2	50.3671	-0.19494	0.23465	-0.83077	0.406104	0.999637
ENSG00000156411	ATP5MJ	153.493	-0.194962	0.152938	-1.27478	0.202386	0.999637
ENSG00000183155	RABIF	21.0787	-0.195046	0.349132	-0.55866	0.576394	0.999637
ENSG00000129473	BCL2L2	99.9033	-0.195067	0.171348	-1.13842	0.254943	0.999637
ENSG00000146247	PHIP	272.988	-0.195099	0.125755	-1.55143	0.120799	0.999637
ENSG00000144802	NFKBIZ	45.8702	-0.195105	0.282766	-0.689986	0.490203	0.999637
ENSG00000005486	RHBDD2	109.506	-0.19511	0.169045	-1.15419	0.248423	0.999637
ENSG00000137038	DMAC1	30.2051	-0.195132	0.295884	-0.659487	0.509583	0.999637
ENSG00000140297	GCNT3	40.0886	-0.195169	0.348766	-0.559599	0.575753	0.999637
ENSG00000197785	ATAD3A	318.18	-0.195264	0.147301	-1.32561	0.184969	0.999637
ENSG00000071462	BUD23	392.434	-0.195319	0.125767	-1.55302	0.120418	0.999637
ENSG00000155858	LSM11	43.5547	-0.195398	0.269755	-0.724355	0.468848	0.999637
ENSG00000168300	PCMTD1	82.861	-0.195567	0.199107	-0.982221	0.325991	0.999637
ENSG00000111358	GTF2H3	350.728	-0.195578	0.142232	-1.37507	0.16911	0.999637
ENSG00000179271	GADD45GIP1	283.144	-0.195648	0.136614	-1.43212	0.152111	0.999637
ENSG00000186153	WWOX	27.4258	-0.195758	0.314631	-0.622183	0.533822	0.999637
ENSG00000101811	CSTF2	120.843	-0.195763	0.180612	-1.08389	0.278414	0.999637
ENSG00000228116	PPT2	14.4872	-0.195814	0.521538	-0.375455	0.707322	0.999637
ENSG00000225830	ERCC6	129.885	-0.19594	0.156064	-1.25551	0.209294	0.999637
ENSG00000172531	PPP1CA	419.347	-0.196007	0.116521	-1.68216	0.092537	0.999637
ENSG00000288516	PRKACA	74.7767	-0.196026	0.191673	-1.02271	0.306445	0.999637
ENSG00000239887	C1orf226	35.9539	-0.196046	0.267019	-0.734202	0.462825	0.999637
ENSG00000255508		45.4619	-0.196212	0.267902	-0.732405	0.463921	0.999637
ENSG00000125977	EIF2S2	1114.87	-0.19622	0.113606	-1.7272	0.0841317	0.999637
ENSG00000254598	CSNK2A3	12.5445	-0.196386	0.449098	-0.437291	0.661901	0.999637
ENSG00000067533	RRP15	261.347	-0.196399	0.138837	-1.4146	0.157186	0.999637
ENSG00000280479	CACFD1	6.88106	-0.196483	0.620101	-0.316857	0.751352	0.999637
ENSG00000154059	IMPACT	213.493	-0.196719	0.127779	-1.53952	0.123677	0.999637
ENSG00000236144	TMEM147-AS1	76.4623	-0.196798	0.244162	-0.806013	0.420235	0.999637
ENSG00000141867	BRD4	41.7171	-0.196872	0.266972	-0.737425	0.460864	0.999637
ENSG00000134597	RBMX2	131.848	-0.196914	0.162603	-1.21101	0.225891	0.999637
ENSG00000149308	NPAT	92.5329	-0.197012	0.192716	-1.02229	0.306643	0.999637
ENSG00000136504	KAT7	73.7223	-0.197032	0.206519	-0.95406	0.340053	0.999637
ENSG00000106477	CEP41	80.6889	-0.197232	0.20479	-0.963097	0.335499	0.999637
ENSG00000131374	TBC1D5	164.372	-0.197384	0.145041	-1.36088	0.173552	0.999637
ENSG00000115421	PAPOLG	89.7961	-0.197434	0.187813	-1.05123	0.293155	0.999637
ENSG00000049246	PER3	22.1607	-0.197493	0.380953	-0.518418	0.604167	0.999637
ENSG00000120656	TAF12	201.965	-0.197596	0.130319	-1.51625	0.129456	0.999637
ENSG00000054965	FAM168A	242.605	-0.197659	0.126821	-1.55856	0.1191	0.999637
ENSG00000105327	BBC3	43.7986	-0.197875	0.243077	-0.814044	0.41562	0.999637
ENSG00000179526	SHARPIN	69.7531	-0.197892	0.205195	-0.96441	0.33484	0.999637
ENSG00000079156	OSBPL6	91.8534	-0.198046	0.192395	-1.02937	0.303305	0.999637
ENSG00000176383	B3GNT4	10.466	-0.198066	0.488169	-0.405732	0.68494	0.999637
ENSG00000103479	RBL2	230.407	-0.198102	0.163827	-1.20922	0.22658	0.999637
ENSG00000136156	ITM2B	343.619	-0.198414	0.120073	-1.65245	0.0984433	0.999637
ENSG00000136371	MTHFS	53.3238	-0.198549	0.233119	-0.851708	0.394376	0.999637
ENSG00000137364	TPMT	110.64	-0.198625	0.164435	-1.20792	0.227076	0.999637
ENSG00000205726	ITSN1	206.246	-0.198674	0.145167	-1.36858	0.171129	0.999637
ENSG00000138078	PREPL	331.881	-0.198765	0.125284	-1.58651	0.112623	0.999637
ENSG00000121897	LIAS	113.278	-0.198792	0.183818	-1.08146	0.279492	0.999637
ENSG00000134107	BHLHE40	430.681	-0.198854	0.124836	-1.59292	0.111179	0.999637
ENSG00000228575	MDC1	9.30056	-0.198859	0.692544	-0.287143	0.774003	0.999637
ENSG00000136982	DSCC1	185.851	-0.198874	0.163035	-1.21983	0.222531	0.999637
ENSG00000182551	ADI1	129.33	-0.199002	0.164456	-1.21006	0.226255	0.999637
ENSG00000105376	ICAM5	57.9091	-0.199068	0.246257	-0.808373	0.418876	0.999637
ENSG00000166886	NAB2	187.495	-0.199086	0.17912	-1.11146	0.266369	0.999637
ENSG00000262664	OVCA2	63.3986	-0.199251	0.251248	-0.793044	0.427752	0.999637
ENSG00000187244	BCAM	33.3459	-0.199311	0.300779	-0.662648	0.507556	0.999637
ENSG00000162999	DUSP19	18.6101	-0.199395	0.390196	-0.511013	0.609342	0.999637
ENSG00000178741	COX5A	145.908	-0.199439	0.162345	-1.22849	0.219263	0.999637
ENSG00000275748	ARL17B	37.7558	-0.199537	0.260496	-0.765988	0.443683	0.999637
ENSG00000134014	ELP3	308.619	-0.199558	0.119834	-1.66528	0.0958566	0.999637
ENSG00000141560	FN3KRP	59.4036	-0.199581	0.269983	-0.739235	0.459764	0.999637
ENSG00000056277	ZNF280C	52.265	-0.19966	0.250888	-0.795814	0.42614	0.999637
ENSG00000178605	GTPBP6	26.7963	-0.199738	0.321002	-0.622232	0.533789	0.999637
ENSG00000266208	GJD3-AS1	14.0826	-0.199749	0.440408	-0.453554	0.65015	0.999637
ENSG00000139428	MMAB	54.4316	-0.199756	0.213061	-0.937554	0.348474	0.999637
ENSG00000100711	ZFYVE21	45.4086	-0.199888	0.261588	-0.764135	0.444787	0.999637
ENSG00000170144	HNRNPA3	774.177	-0.199965	0.111411	-1.79484	0.0726785	0.999637
ENSG00000106610	STAG3L4	33.748	-0.200044	0.290595	-0.688396	0.491204	0.999637
ENSG00000273542	H4C12	2661.59	-0.200064	0.300454	-0.665872	0.505493	0.999637
ENSG00000224043	CCNT2-AS1	8.64962	-0.200274	0.54198	-0.369523	0.711738	0.999637
ENSG00000067177	PHKA1	153.164	-0.200287	0.149333	-1.34121	0.179852	0.999637
ENSG00000124217	MOCS3	66.9457	-0.200293	0.232951	-0.859808	0.389895	0.999637
ENSG00000174684	B4GAT1	15.8192	-0.200399	0.408191	-0.490944	0.623466	0.999637
ENSG00000154319	FAM167A	32.239	-0.200469	0.304036	-0.65936	0.509665	0.999637
ENSG00000198301	SDAD1	277.742	-0.200591	0.115163	-1.7418	0.0815432	0.999637
ENSG00000182459	TEX19	14.9532	-0.200785	0.446041	-0.45015	0.652602	0.999637
ENSG00000083817	ZNF416	12.1976	-0.20082	0.521963	-0.38474	0.70043	0.999637
ENSG00000115355	CCDC88A	186.767	-0.201061	0.127446	-1.57762	0.114653	0.999637
ENSG00000154529	CNTNAP3B	87.1175	-0.201165	0.221668	-0.907505	0.36414	0.999637
ENSG00000185100	ADSS1	11.9437	-0.201223	0.510263	-0.394351	0.693322	0.999637
ENSG00000162825	NBPF20	11.326	-0.201229	0.521624	-0.385775	0.699664	0.999637
ENSG00000181722	ZBTB20	322.012	-0.201267	0.142436	-1.41304	0.157645	0.999637
ENSG00000149179	CSTPP1	30.7857	-0.201423	0.269746	-0.746713	0.455237	0.999637
ENSG00000267080	ASB16-AS1	13.6613	-0.20159	0.420567	-0.47933	0.631704	0.999637
ENSG00000152133	GPATCH11	124.971	-0.201948	0.185629	-1.08791	0.276634	0.999637
ENSG00000140396	NCOA2	161.195	-0.202187	0.142287	-1.42098	0.155322	0.999637
ENSG00000145723	GIN1	65.7869	-0.20241	0.212224	-0.953757	0.340207	0.999637
ENSG00000114735	HEMK1	65.2004	-0.202587	0.262143	-0.772809	0.439636	0.999637
ENSG00000105393	BABAM1	179.327	-0.202592	0.140639	-1.44051	0.149723	0.999637
ENSG00000131061	ZNF341	25.5923	-0.202668	0.331269	-0.611792	0.540675	0.999637
ENSG00000139410	SDSL	40.7891	-0.202696	0.251215	-0.806862	0.419746	0.999637
ENSG00000117054	ACADM	338.757	-0.202829	0.118262	-1.71507	0.0863316	0.999637
ENSG00000161179	YDJC	80.4532	-0.202896	0.202345	-1.00272	0.315996	0.999637
ENSG00000159023	EPB41	416.259	-0.20315	0.105345	-1.92843	0.0538014	0.999637
ENSG00000164096	C4orf3	57.6623	-0.203307	0.241699	-0.841158	0.400259	0.999637
ENSG00000114686	MRPL3	864.723	-0.203733	0.102627	-1.98518	0.0471249	0.999637
ENSG00000232573	RPL3P4	55.671	-0.203753	0.267675	-0.761196	0.44654	0.999637
ENSG00000134759	ELP2	304.478	-0.203857	0.127634	-1.5972	0.110221	0.999637
ENSG00000179262	RAD23A	518.587	-0.204169	0.116427	-1.75362	0.0794954	0.999637
ENSG00000112715	VEGFA	406.354	-0.204243	0.135068	-1.51215	0.130496	0.999637
ENSG00000145555	MYO10	242.56	-0.204246	0.124906	-1.63519	0.102009	0.999637
ENSG00000151575	TEX9	27.8669	-0.204294	0.316096	-0.646304	0.518082	0.999637
ENSG00000148719	DNAJB12	207.317	-0.204302	0.12704	-1.60816	0.1078	0.999637
ENSG00000267321	SNHG30	11.7976	-0.204473	0.517954	-0.39477	0.693013	0.999637
ENSG00000174791	RIN1	49.1925	-0.204569	0.24073	-0.849789	0.395443	0.999637
ENSG00000008277	ADAM22	80.933	-0.204613	0.184896	-1.10664	0.26845	0.999637
ENSG00000105755	ETHE1	64.6154	-0.204644	0.213365	-0.959125	0.337496	0.999637
ENSG00000155463	OXA1L	331.701	-0.204646	0.113632	-1.80095	0.0717111	0.999637
ENSG00000134049	IER3IP1	98.1596	-0.204762	0.1785	-1.14713	0.251328	0.999637
ENSG00000198121	LPAR1	96.9593	-0.205088	0.195394	-1.04962	0.293895	0.999637
ENSG00000157500	APPL1	227.622	-0.205101	0.136509	-1.50247	0.132976	0.999637
ENSG00000198839	ZNF277	193.791	-0.205103	0.143441	-1.42987	0.152754	0.999637
ENSG00000134824	FADS2	48.3441	-0.205115	0.313011	-0.655297	0.512277	0.999637
ENSG00000101911	PRPS2	266.239	-0.205141	0.115936	-1.76943	0.076822	0.999637
ENSG00000066230	SLC9A3	15.0234	-0.20517	0.429513	-0.477681	0.632877	0.999637
ENSG00000187079	TEAD1	682.782	-0.20517	0.101661	-2.01819	0.0435716	0.999637
ENSG00000088451	TGDS	105.572	-0.205209	0.175518	-1.16916	0.24234	0.999637
ENSG00000196312	MFSD14C	90.1027	-0.205474	0.192765	-1.06593	0.286454	0.999637
ENSG00000172469	MANEA	112.748	-0.205556	0.166406	-1.23527	0.216731	0.999637
ENSG00000003756	RBM5	265.323	-0.205631	0.139969	-1.46912	0.141801	0.999637
ENSG00000225630	MTND2P28	17.6692	-0.205643	0.459686	-0.447355	0.654619	0.999637
ENSG00000088832	FKBP1A	531.609	-0.205662	0.111253	-1.8486	0.0645155	0.999637
ENSG00000206195	DUXAP8	42.7261	-0.205679	0.271432	-0.757754	0.448598	0.999637
ENSG00000122783	CYREN	110.539	-0.205743	0.172651	-1.19167	0.233391	0.999637
ENSG00000133302	SLF1	90.1751	-0.205746	0.198303	-1.03754	0.299486	0.999637
ENSG00000164649	CDCA7L	372.711	-0.205819	0.126948	-1.62128	0.104957	0.999637
ENSG00000141522	ARHGDIA	592.697	-0.205819	0.100721	-2.04345	0.0410079	0.999637
ENSG00000167536	DHRS13	20.0217	-0.206008	0.38479	-0.535377	0.592389	0.999637
ENSG00000249896	JAKMIP1-DT	6.7428	-0.206167	0.667725	-0.308761	0.757503	0.999637
ENSG00000145244	CORIN	9.34964	-0.206239	0.546526	-0.377364	0.705903	0.999637
ENSG00000100284	TOM1	73.5858	-0.206337	0.193683	-1.06533	0.286726	0.999637
ENSG00000165704	HPRT1	220.137	-0.206407	0.163951	-1.25895	0.208047	0.999637
ENSG00000115977	AAK1	133.985	-0.206474	0.174396	-1.18394	0.236437	0.999637
ENSG00000088298	EDEM2	62.5338	-0.206503	0.24288	-0.850226	0.3952	0.999637
ENSG00000146416	AIG1	167.574	-0.206581	0.147564	-1.39994	0.16153	0.999637
ENSG00000015676	NUDCD3	279.941	-0.206632	0.134449	-1.53688	0.124322	0.999637
ENSG00000106479	ZNF862	22.7514	-0.20665	0.362938	-0.569382	0.569097	0.999637
ENSG00000166797	CIAO2A	115.004	-0.206652	0.16783	-1.23132	0.218203	0.999637
ENSG00000139826	ABHD13	93.5911	-0.206657	0.179544	-1.15101	0.249729	0.999637
ENSG00000162139	NEU3	92.765	-0.206658	0.186084	-1.11056	0.266756	0.999637
ENSG00000143337	TOR1AIP1	202.67	-0.206705	0.14941	-1.38347	0.16652	0.999637
ENSG00000160216	AGPAT3	195.283	-0.20677	0.148049	-1.39663	0.162524	0.999637
ENSG00000197121	PGAP1	27.1305	-0.207005	0.304658	-0.679466	0.496843	0.999637
ENSG00000235750	KIAA0040	170.786	-0.207148	0.174489	-1.18717	0.235161	0.999637
ENSG00000137274	BPHL	55.0674	-0.207222	0.222678	-0.930591	0.352065	0.999637
ENSG00000108469	RECQL5	87.3855	-0.207305	0.186572	-1.11113	0.266514	0.999637
ENSG00000158406	H4C8	102.582	-0.207339	0.424274	-0.488691	0.62506	0.999637
ENSG00000139289	PHLDA1	3080.37	-0.207423	0.0849984	-2.44031	0.0146745	0.999637
ENSG00000147677	EIF3H	1671.83	-0.207508	0.088923	-2.33357	0.0196182	0.999637
ENSG00000149262	INTS4	72.5838	-0.20752	0.222955	-0.930772	0.351972	0.999637
ENSG00000105612	DNASE2	142.384	-0.207522	0.169689	-1.22295	0.221347	0.999637
ENSG00000243927	MRPS6	28.3027	-0.207532	0.316705	-0.655284	0.512285	0.999637
ENSG00000121753	ADGRB2	28.0804	-0.2076	0.344341	-0.602891	0.546581	0.999637
ENSG00000103145	HCFC1R1	55.0831	-0.207614	0.244164	-0.850307	0.395154	0.999637
ENSG00000213015	ZNF580	8.04265	-0.207625	0.587843	-0.353198	0.72394	0.999637
ENSG00000205746	PKD1P4	29.9051	-0.207671	0.381821	-0.543895	0.586513	0.999637
ENSG00000196542	SPTSSB	11.0961	-0.207809	0.495255	-0.4196	0.674778	0.999637
ENSG00000152457	DCLRE1C	77.3204	-0.207827	0.195725	-1.06183	0.288312	0.999637
ENSG00000033030	ZCCHC8	177.346	-0.208128	0.153966	-1.35178	0.176446	0.999637
ENSG00000214160	ALG3	129.175	-0.208151	0.188078	-1.10673	0.268411	0.999637
ENSG00000179818	PCBP1-AS1	51.2128	-0.208164	0.263863	-0.78891	0.430165	0.999637
ENSG00000166548	TK2	57.9191	-0.208456	0.250297	-0.832834	0.404938	0.999637
ENSG00000198146	ZNF770	291.382	-0.20846	0.134015	-1.5555	0.119828	0.999637
ENSG00000168495	POLR3D	155.704	-0.208514	0.135424	-1.53971	0.123631	0.999637
ENSG00000128039	SRD5A3	75.2149	-0.208571	0.229293	-0.909625	0.36302	0.999637
ENSG00000142188	TMEM50B	14.6485	-0.208635	0.908799	-0.229573	0.818424	0.999637
ENSG00000165233	CARD19	38.9674	-0.208822	0.283107	-0.737608	0.460752	0.999637
ENSG00000165752	STK32C	43.8438	-0.208961	0.249248	-0.838366	0.401825	0.999637
ENSG00000156239	N6AMT1	33.4065	-0.209017	0.288063	-0.725593	0.468088	0.999637
ENSG00000134287	ARF3	630.275	-0.20907	0.0951883	-2.19639	0.0280643	0.999637
ENSG00000107438	PDLIM1	80.2119	-0.209219	0.207127	-1.0101	0.312447	0.999637
ENSG00000143569	UBAP2L	765.81	-0.20927	0.109406	-1.91278	0.0557762	0.999637
ENSG00000188372	ZP3	9.39213	-0.209343	0.548391	-0.38174	0.702654	0.999637
ENSG00000152061	RABGAP1L	133.785	-0.209554	0.156304	-1.34068	0.180023	0.999637
ENSG00000174951	FUT1	74.0241	-0.209575	0.240868	-0.870082	0.384256	0.999637
ENSG00000233948	TRIM27	9.27759	-0.209631	0.785435	-0.266898	0.789548	0.999637
ENSG00000167863	ATP5PD	247.96	-0.209789	0.160683	-1.30561	0.191687	0.999637
ENSG00000110107	PRPF19	284.893	-0.209791	0.122536	-1.71207	0.0868836	0.999637
ENSG00000138758	SEPTIN11	1025.07	-0.209811	0.0876294	-2.39429	0.0166524	0.999637
ENSG00000166025	AMOTL1	318.176	-0.209864	0.103251	-2.03256	0.0420966	0.999637
ENSG00000251493	FOXD1	31.5385	-0.21002	0.324572	-0.647068	0.517588	0.999637
ENSG00000048544	MRPS10	428.014	-0.210056	0.132317	-1.58752	0.112394	0.999637
ENSG00000213516	RBMXL1	90.4275	-0.210169	0.198004	-1.06144	0.28849	0.999637
ENSG00000204356	NELFE	184.79	-0.210377	0.167537	-1.25571	0.209223	0.999637
ENSG00000257337	TNS2-AS1	13.7729	-0.21042	0.444489	-0.473397	0.63593	0.999637
ENSG00000175550	DRAP1	355.003	-0.210544	0.12865	-1.63657	0.10172	0.999637
ENSG00000163536	SERPINI1	19.1919	-0.210593	0.377429	-0.557968	0.576866	0.999637
ENSG00000125877	ITPA	66.207	-0.210933	0.207921	-1.01449	0.310351	0.999637
ENSG00000215472	RPL17-C18orf32	87.4707	-0.211033	0.227346	-0.928249	0.353279	0.999637
ENSG00000108107	RPL28	1146.78	-0.211049	0.13629	-1.54853	0.121495	0.999637
ENSG00000010803	SCMH1	67.7173	-0.211122	0.202958	-1.04023	0.298233	0.999637
ENSG00000140548	ZNF710	34.5717	-0.211218	0.285033	-0.741029	0.458676	0.999637
ENSG00000111237	VPS29	123.992	-0.211309	0.15896	-1.32932	0.183743	0.999637
ENSG00000152495	CAMK4	50.2138	-0.21148	0.247635	-0.853998	0.393106	0.999637
ENSG00000123636	BAZ2B	122.281	-0.211629	0.183578	-1.1528	0.248993	0.999637
ENSG00000164187	LMBRD2	18.7129	-0.211637	0.386841	-0.547091	0.584316	0.999637
ENSG00000149182	ARFGAP2	147.921	-0.211713	0.155344	-1.36286	0.172925	0.999637
ENSG00000111321	LTBR	310.446	-0.211743	0.107182	-1.97555	0.0482054	0.999637
ENSG00000247092	SNHG10	28.3692	-0.212045	0.315935	-0.671167	0.502114	0.999637
ENSG00000087502	ERGIC2	343.366	-0.212178	0.113042	-1.87699	0.0605198	0.999637
ENSG00000166136	NDUFB8	412.51	-0.212452	0.12271	-1.73134	0.083392	0.999637
ENSG00000166323	C11orf65	8.30703	-0.212548	0.571301	-0.372041	0.709862	0.999637
ENSG00000163170	BOLA3	79.5825	-0.212598	0.19494	-1.09058	0.275457	0.999637
ENSG00000008382	MPND	24.3822	-0.212677	0.334788	-0.635259	0.52526	0.999637
ENSG00000236901	MIR600HG	9.61324	-0.212761	0.507166	-0.419509	0.674844	0.999637
ENSG00000253982	CLN8-AS1	7.86112	-0.212801	0.599548	-0.354936	0.722638	0.999637
ENSG00000247828	TMEM161B-DT	74.4934	-0.212814	0.206518	-1.03049	0.302782	0.999637
ENSG00000093009	CDC45	128.532	-0.21282	0.202139	-1.05284	0.292413	0.999637
ENSG00000224531	SMIM13	117.055	-0.212822	0.161976	-1.31391	0.188878	0.999637
ENSG00000095059	DHPS	230.483	-0.212885	0.123192	-1.72807	0.0839756	0.999637
ENSG00000156795	NTAQ1	52.0827	-0.21292	0.226278	-0.940966	0.346722	0.999637
ENSG00000138162	TACC2	55.5032	-0.212945	0.227428	-0.936319	0.349109	0.999637
ENSG00000239779	WBP1	54.1696	-0.212954	0.285775	-0.745181	0.456162	0.999637
ENSG00000058453	CROCC	33.6139	-0.213184	0.311633	-0.684088	0.493919	0.999637
ENSG00000274675	GTF2H2C_2	179.536	-0.213211	0.206758	-1.03121	0.302441	0.999637
ENSG00000112796	ENPP5	42.4143	-0.213352	0.27301	-0.781481	0.43452	0.999637
ENSG00000161791	FMNL3	18.9815	-0.213442	0.416477	-0.512493	0.608306	0.999637
ENSG00000164087	POC1A	92.1123	-0.213469	0.182426	-1.17016	0.241935	0.999637
ENSG00000231607	DLEU2	170.637	-0.213527	0.185261	-1.15257	0.249085	0.999637
ENSG00000146802	TMEM168	97.6238	-0.213728	0.177214	-1.20604	0.227801	0.999637
ENSG00000235692	PFDN6	62.1618	-0.213768	0.289483	-0.738446	0.460244	0.999637
ENSG00000086062	B4GALT1	206.391	-0.214041	0.134184	-1.59513	0.110683	0.999637
ENSG00000219545	UMAD1	49.157	-0.214042	0.25264	-0.847224	0.39687	0.999637
ENSG00000186812	ZNF397	116.81	-0.214045	0.169599	-1.26207	0.206925	0.999637
ENSG00000100749	VRK1	195.283	-0.214212	0.140166	-1.52827	0.126445	0.999637
ENSG00000149531	FRG1BP	8.99584	-0.214251	0.556297	-0.385138	0.700135	0.999637
ENSG00000197635	DPP4	18.4073	-0.214397	0.398834	-0.537558	0.590882	0.999637
ENSG00000087111	PIGS	68.6528	-0.214843	0.21446	-1.00178	0.316448	0.999637
ENSG00000164190	NIPBL	403.015	-0.215169	0.119581	-1.79936	0.0719618	0.999637
ENSG00000174485	DENND4A	118.907	-0.215182	0.165928	-1.29684	0.194687	0.999637
ENSG00000166949	SMAD3	292.059	-0.215209	0.130436	-1.64992	0.0989596	0.999637
ENSG00000153898	MCOLN2	22.6441	-0.215273	0.372445	-0.577999	0.563265	0.999637
ENSG00000223496	EXOSC6	100.507	-0.215277	0.224726	-0.957955	0.338085	0.999637
ENSG00000168701	TMEM208	59.1058	-0.215316	0.211501	-1.01803	0.308662	0.999637
ENSG00000079950	STX7	180.242	-0.215328	0.153444	-1.4033	0.160526	0.999637
ENSG00000151468	CCDC3	47.6344	-0.215434	0.244975	-0.879412	0.379178	0.999637
ENSG00000131149	GSE1	262.83	-0.215488	0.1228	-1.75479	0.0792959	0.999637
ENSG00000159111	MRPL10	360.156	-0.215506	0.101995	-2.1129	0.0346093	0.999637
ENSG00000205730	ITPRIPL2	461.416	-0.215622	0.149475	-1.44252	0.149155	0.999637
ENSG00000185305	ARL15	55.7104	-0.215689	0.225712	-0.955594	0.339277	0.999637
ENSG00000108523	RNF167	231.529	-0.215719	0.130223	-1.65654	0.0976128	0.999637
ENSG00000116704	SLC35D1	68.103	-0.215732	0.205199	-1.05133	0.293105	0.999637
ENSG00000227720	PPP1R11	28.821	-0.215846	0.291118	-0.741436	0.458429	0.999637
ENSG00000233314	PPP1R11	28.821	-0.215846	0.291118	-0.741436	0.458429	0.999637
ENSG00000234058	PPP1R11	28.821	-0.215846	0.291118	-0.741436	0.458429	0.999637
ENSG00000237403	PPP1R11	28.821	-0.215846	0.291118	-0.741436	0.458429	0.999637
ENSG00000135372	NAT10	567.905	-0.216011	0.0966384	-2.23524	0.0254013	0.999637
ENSG00000185650	ZFP36L1	280.477	-0.216075	0.109287	-1.97713	0.048027	0.999637
ENSG00000168461	RAB31	170.071	-0.216084	0.132918	-1.6257	0.104013	0.999637
ENSG00000111481	COPZ1	595.003	-0.216219	0.112302	-1.92533	0.0541878	0.999637
ENSG00000197372	ZNF675	15.4957	-0.216242	0.416641	-0.519012	0.603753	0.999637
ENSG00000153551	CMTM7	40.3579	-0.21631	0.252487	-0.856717	0.391601	0.999637
ENSG00000151693	ASAP2	191.072	-0.2164	0.140725	-1.53775	0.124111	0.999637
ENSG00000137876	RSL24D1	1953.6	-0.216467	0.125588	-1.72363	0.0847749	0.999637
ENSG00000009413	REV3L	124.821	-0.216468	0.1523	-1.42132	0.155222	0.999637
ENSG00000131378	RFTN1	16.1651	-0.216664	0.413266	-0.524272	0.60009	0.999637
ENSG00000114315	HES1	106.413	-0.216681	0.195667	-1.1074	0.268122	0.999637
ENSG00000119950	MXI1	195.349	-0.216693	0.138899	-1.56008	0.118741	0.999637
ENSG00000073849	ST6GAL1	62.259	-0.216759	0.246147	-0.88061	0.378529	0.999637
ENSG00000167182	SP2	27.3928	-0.216818	0.328984	-0.659053	0.509862	0.999637
ENSG00000233476	EEF1A1P6	45.044	-0.216937	0.306363	-0.708104	0.478881	0.999637
ENSG00000092036	HAUS4	111.696	-0.217	0.200283	-1.08346	0.278603	0.999637
ENSG00000174428	GTF2IRD2B	27.8112	-0.217006	0.346825	-0.625694	0.531516	0.999637
ENSG00000143195	ILDR2	23.7146	-0.217007	0.330156	-0.657286	0.510997	0.999637
ENSG00000129455	KLK8	46.2526	-0.217043	0.254849	-0.851655	0.394406	0.999637
ENSG00000128510	CPA4	78.4194	-0.217047	0.265702	-0.816879	0.413998	0.999637
ENSG00000102119	EMD	133.201	-0.217159	0.1603	-1.3547	0.175512	0.999637
ENSG00000123908	AGO2	506.546	-0.217239	0.0967858	-2.24454	0.0247979	0.999637
ENSG00000124145	SDC4	487.806	-0.217312	0.128369	-1.69287	0.0904798	0.999637
ENSG00000114026	OGG1	36.1152	-0.217434	0.281791	-0.771612	0.440345	0.999637
ENSG00000145592	RPL37	2879.64	-0.217447	0.106121	-2.04905	0.040457	0.999637
ENSG00000185477	GPRIN3	7.88436	-0.217467	0.603822	-0.360151	0.718734	0.999637
ENSG00000122390	NAA60	71.1351	-0.217491	0.197506	-1.10119	0.270814	0.999637
ENSG00000104219	ZDHHC2	153.596	-0.21778	0.148094	-1.47055	0.141412	0.999637
ENSG00000155755	TMEM237	169.479	-0.217803	0.149151	-1.46028	0.144213	0.999637
ENSG00000142867	BCL10	177.563	-0.217847	0.140453	-1.55103	0.120893	0.999637
ENSG00000119041	GTF3C3	432.026	-0.218207	0.118469	-1.84188	0.0654921	0.999637
ENSG00000271976		10.8017	-0.218214	0.493728	-0.441973	0.658509	0.999637
ENSG00000186132	C2orf76	20.5951	-0.218375	0.369299	-0.591324	0.554304	0.999637
ENSG00000069869	NEDD4	195.194	-0.218394	0.148188	-1.47377	0.140543	0.999637
ENSG00000206235	TAP2	38.9233	-0.218795	0.645159	-0.339133	0.73451	0.999637
ENSG00000147400	CETN2	77.8873	-0.2188	0.197974	-1.1052	0.269075	0.999637
ENSG00000120333	MRPS14	86.4726	-0.218864	0.184131	-1.18863	0.234584	0.999637
ENSG00000171466	ZNF562	220.196	-0.21921	0.149709	-1.46424	0.143128	0.999637
ENSG00000100784	RPS6KA5	186.713	-0.219237	0.154471	-1.41928	0.155818	0.999637
ENSG00000159110	IFNAR2	59.2401	-0.219259	0.275796	-0.795004	0.426611	0.999637
ENSG00000163704	PRRT3	9.31427	-0.219278	0.590985	-0.371037	0.71061	0.999637
ENSG00000204371	EHMT2	36.6231	-0.219284	0.325567	-0.673544	0.500601	0.999637
ENSG00000227333	EHMT2	36.6231	-0.219284	0.325567	-0.673544	0.500601	0.999637
ENSG00000181826	RELL1	128.033	-0.219409	0.167751	-1.30795	0.190891	0.999637
ENSG00000138190	EXOC6	82.4733	-0.219556	0.216599	-1.01365	0.310748	0.999637
ENSG00000224587	MDC1	9.04478	-0.219703	0.702061	-0.31294	0.754327	0.999637
ENSG00000237095	MDC1	9.04478	-0.219703	0.702061	-0.31294	0.754327	0.999637
ENSG00000175449	RFESD	7.00062	-0.219948	0.597572	-0.368068	0.712822	0.999637
ENSG00000170500	LONRF2	28.133	-0.219948	0.336306	-0.654012	0.513104	0.999637
ENSG00000133134	BEX2	238.403	-0.21996	0.156732	-1.40342	0.160492	0.999637
ENSG00000139921	TMX1	650.891	-0.220048	0.0990831	-2.22084	0.0263619	0.999637
ENSG00000164307	ERAP1	46.1879	-0.22009	0.269329	-0.817179	0.413826	0.999637
ENSG00000166986	MARS1	1114.59	-0.220117	0.109918	-2.00255	0.0452254	0.999637
ENSG00000274512	TBC1D3L	27.3958	-0.220246	0.381523	-0.577283	0.563749	0.999637
ENSG00000104915	STX10	316.768	-0.220294	0.125225	-1.75919	0.0785456	0.999637
ENSG00000130477	UNC13A	291.503	-0.220319	0.120224	-1.83257	0.0668671	0.999637
ENSG00000132436	FIGNL1	79.0275	-0.220382	0.204572	-1.07728	0.281354	0.999637
ENSG00000134684	YARS1	895.42	-0.220428	0.121261	-1.81779	0.0690964	0.999637
ENSG00000155903	RASA2	86.3043	-0.220701	0.183599	-1.20208	0.229334	0.999637
ENSG00000148773	MKI67	621.928	-0.220722	0.138624	-1.59224	0.11133	0.999637
ENSG00000133624	ZNF767P	24.8716	-0.220773	0.359432	-0.614226	0.539066	0.999637
ENSG00000274419	TBC1D3D	6.64819	-0.220858	0.766381	-0.288184	0.773206	0.999637
ENSG00000163110	PDLIM5	429.203	-0.220957	0.138948	-1.59022	0.111786	0.999637
ENSG00000100997	ABHD12	52.3626	-0.221067	0.260426	-0.848869	0.395954	0.999637
ENSG00000254505	CHMP4A	70.233	-0.221155	0.263739	-0.838539	0.401728	0.999637
ENSG00000226492	CUTA	27.4473	-0.221285	0.392794	-0.563362	0.573188	0.999637
ENSG00000198818	SFT2D1	32.2658	-0.221395	0.283997	-0.77957	0.435644	0.999637
ENSG00000120915	EPHX2	57.1444	-0.221558	0.238419	-0.929283	0.352743	0.999637
ENSG00000073605	GSDMB	28.3139	-0.221609	0.316116	-0.701039	0.483279	0.999637
ENSG00000155090	KLF10	648.118	-0.221733	0.136118	-1.62897	0.103319	0.999637
ENSG00000175782	SLC35E3	32.1536	-0.221782	0.28768	-0.770935	0.440745	0.999637
ENSG00000163710	PCOLCE2	22.9704	-0.221812	0.347168	-0.638917	0.522877	0.999637
ENSG00000081913	PHLPP1	58.3863	-0.221827	0.214775	-1.03283	0.301682	0.999637
ENSG00000175826	CTDNEP1	130.933	-0.221839	0.169526	-1.30859	0.190675	0.999637
ENSG00000150051	MKX	103.04	-0.221867	0.186682	-1.18847	0.234648	0.999637
ENSG00000174276	ZNHIT2	15.5718	-0.221919	0.44179	-0.502317	0.615445	0.999637
ENSG00000180425	C11orf71	15.8771	-0.221934	0.421774	-0.526193	0.598754	0.999637
ENSG00000164885	CDK5	25.292	-0.221953	0.353238	-0.628337	0.529783	0.999637
ENSG00000173456	RNF26	100.914	-0.222198	0.202052	-1.09971	0.27146	0.999637
ENSG00000188021	UBQLN2	81.3597	-0.222246	0.183693	-1.20988	0.226325	0.999637
ENSG00000164171	ITGA2	337.259	-0.22237	0.1392	-1.59749	0.110157	0.999637
ENSG00000167513	CDT1	106.707	-0.222382	0.187469	-1.18624	0.235529	0.999637
ENSG00000188266	HYKK	17.1913	-0.222468	0.392529	-0.566756	0.57088	0.999637
ENSG00000146410	MTFR2	62.7801	-0.222798	0.247602	-0.899821	0.368215	0.999637
ENSG00000105227	PRX	14.2163	-0.223032	0.410724	-0.543021	0.587115	0.999637
ENSG00000277053	GTF2IP1	31.9458	-0.223185	0.404977	-0.551107	0.581561	0.999637
ENSG00000183087	GAS6	85.7287	-0.223189	0.183856	-1.21393	0.224773	0.999637
ENSG00000135951	TSGA10	22.236	-0.223243	0.335559	-0.665289	0.505866	0.999637
ENSG00000282641	NPEPPSP1	17.1812	-0.223266	0.377675	-0.59116	0.554414	0.999637
ENSG00000067113	PLPP1	35.688	-0.223344	0.290234	-0.769532	0.441578	0.999637
ENSG00000162604	TM2D1	24.8955	-0.223481	0.320533	-0.697215	0.485668	0.999637
ENSG00000169071	ROR2	57.8208	-0.223565	0.199172	-1.12247	0.261663	0.999637
ENSG00000182247	UBE2E2	53.5983	-0.223609	0.260771	-0.857491	0.391173	0.999637
ENSG00000224616	RTCA-AS1	8.34622	-0.223681	0.539105	-0.414912	0.678206	0.999637
ENSG00000168014	C2CD3	153.865	-0.223836	0.137751	-1.62493	0.104177	0.999637
ENSG00000126453	BCL2L12	23.398	-0.224038	0.342651	-0.653838	0.513216	0.999637
ENSG00000110011	DNAJC4	40.5633	-0.224057	0.280335	-0.799248	0.424147	0.999637
ENSG00000260804	LINC01963	13.3956	-0.224273	0.475655	-0.471505	0.63728	0.999637
ENSG00000163430	FSTL1	102.965	-0.224367	0.169824	-1.32117	0.186444	0.999637
ENSG00000284776		64.5605	-0.224391	0.22609	-0.992482	0.320963	0.999637
ENSG00000178425	NT5DC1	262.588	-0.224434	0.115259	-1.94721	0.0515092	0.999637
ENSG00000181544	FANCB	25.0432	-0.224556	0.338535	-0.663318	0.507127	0.999637
ENSG00000170921	TANC2	193.668	-0.224723	0.146602	-1.53287	0.125307	0.999637
ENSG00000111052	LIN7A	30.3793	-0.224945	0.321615	-0.699423	0.484288	0.999637
ENSG00000277972	CISD3	18.8897	-0.225026	0.396382	-0.567699	0.570239	0.999637
ENSG00000260565	ERVK13-1	34.3941	-0.225244	0.300086	-0.750599	0.452894	0.999637
ENSG00000148484	RSU1	94.786	-0.225271	0.194696	-1.15704	0.247256	0.999637
ENSG00000136937	NCBP1	333.037	-0.225273	0.103402	-2.17862	0.0293599	0.999637
ENSG00000205763	RP9P	39.7251	-0.225291	0.280939	-0.801923	0.422598	0.999637
ENSG00000180071	ANKRD18A	75.7572	-0.225303	0.219605	-1.02595	0.304916	0.999637
ENSG00000144749	LRIG1	17.7417	-0.225431	0.411294	-0.5481	0.583623	0.999637
ENSG00000129195	PIMREG	84.8242	-0.225698	0.211073	-1.06929	0.28494	0.999637
ENSG00000099954	CECR2	53.8468	-0.225782	0.25266	-0.893621	0.371525	0.999637
ENSG00000166669	ATF7IP2	16.1874	-0.2258	0.38042	-0.593555	0.55281	0.999637
ENSG00000005206	SPPL2B	51.2851	-0.22588	0.263995	-0.855623	0.392207	0.999637
ENSG00000230551		76.8914	-0.225881	0.215191	-1.04968	0.293866	0.999637
ENSG00000101868	POLA1	281.313	-0.225999	0.130365	-1.73359	0.0829917	0.999637
ENSG00000127022	CANX	1075.7	-0.226007	0.133492	-1.69304	0.0904478	0.999637
ENSG00000141741	MIEN1	99.0571	-0.226077	0.172947	-1.30721	0.191143	0.999637
ENSG00000146066	HIGD2A	130.415	-0.226131	0.174388	-1.29671	0.194731	0.999637
ENSG00000187678	SPRY4	318.506	-0.226157	0.145628	-1.55298	0.120428	0.999637
ENSG00000157429	ZNF19	13.7268	-0.22622	0.471261	-0.480032	0.631205	0.999637
ENSG00000105968	H2AZ2	405.294	-0.226224	0.114352	-1.9783	0.0478948	0.999637
ENSG00000104205	SGK3	129.643	-0.226412	0.159847	-1.41643	0.156649	0.999637
ENSG00000183765	CHEK2	108.167	-0.226428	0.168858	-1.34094	0.179941	0.999637
ENSG00000198355	PIM3	124.217	-0.226473	0.164877	-1.37359	0.16957	0.999637
ENSG00000145734	BDP1	11.6473	-0.226671	1.03962	-0.218033	0.827403	0.999637
ENSG00000101558	VAPA	716.216	-0.226678	0.0996368	-2.27504	0.0229036	0.999637
ENSG00000142230	SAE1	754.033	-0.226885	0.0864486	-2.6245	0.00867759	0.999637
ENSG00000155066	PROM2	15.7416	-0.226942	0.429499	-0.528389	0.59723	0.999637
ENSG00000174151	CYB561D1	21.1376	-0.227018	0.372517	-0.609416	0.542248	0.999637
ENSG00000243509	TNFRSF6B	139.771	-0.227081	0.4054	-0.56014	0.575384	0.999637
ENSG00000004399	PLXND1	124.756	-0.227081	0.172379	-1.31733	0.187728	0.999637
ENSG00000101294	HM13	671.285	-0.22709	0.0994772	-2.28284	0.0224399	0.999637
ENSG00000128973	CLN6	42.3868	-0.227295	0.262502	-0.865878	0.386557	0.999637
ENSG00000110328	GALNT18	83.6612	-0.227505	0.210415	-1.08122	0.279598	0.999637
ENSG00000139842	CUL4A	392.007	-0.227567	0.118116	-1.92665	0.0540238	0.999637
ENSG00000168876	ANKRD49	54.7527	-0.227662	0.258304	-0.881375	0.378115	0.999637
ENSG00000051108	HERPUD1	217.742	-0.227709	0.187794	-1.21255	0.225302	0.999637
ENSG00000278384		18.2447	-0.227976	0.424579	-0.536947	0.591304	0.999637
ENSG00000105696	TMEM59L	17.5218	-0.228369	0.396573	-0.575858	0.564711	0.999637
ENSG00000158669	GPAT4	232.944	-0.228449	0.124949	-1.82833	0.0674993	0.999637
ENSG00000127554	GFER	67.3886	-0.228489	0.210418	-1.08588	0.277531	0.999637
ENSG00000183054	RGPD6	160.487	-0.228554	0.385526	-0.592836	0.553291	0.999637
ENSG00000136925	TSTD2	94.4666	-0.228587	0.172806	-1.3228	0.185903	0.999637
ENSG00000274997	H2AC12	870.184	-0.22861	0.211635	-1.08021	0.280049	0.999637
ENSG00000197299	BLM	99.8421	-0.228824	0.186513	-1.22685	0.219877	0.999637
ENSG00000115840	SLC25A12	78.9763	-0.228924	0.206912	-1.10638	0.268562	0.999637
ENSG00000067955	CBFB	451.156	-0.229288	0.100276	-2.28657	0.0222209	0.999637
ENSG00000186007	LEMD1	11.3738	-0.229289	0.5162	-0.444187	0.656907	0.999637
ENSG00000174547	MRPL11	147.846	-0.229447	0.147009	-1.56076	0.11858	0.999637
ENSG00000160818	GPATCH4	157.9	-0.229482	0.182396	-1.25815	0.208337	0.999637
ENSG00000176454	LPCAT4	97.9386	-0.229652	0.185958	-1.23496	0.216844	0.999637
ENSG00000266074	BAHCC1	66.4883	-0.229754	0.247058	-0.929963	0.35239	0.999637
ENSG00000001460	STPG1	52.0096	-0.229764	0.245028	-0.937705	0.348396	0.999637
ENSG00000198682	PAPSS2	73.8443	-0.229818	0.223092	-1.03015	0.302941	0.999637
ENSG00000112242	E2F3	178.006	-0.229896	0.153661	-1.49613	0.134621	0.999637
ENSG00000158966	CACHD1	57.112	-0.22993	0.239271	-0.960963	0.336571	0.999637
ENSG00000276709		106.028	-0.229967	0.220797	-1.04153	0.29763	0.999637
ENSG00000107104	KANK1	120.247	-0.230036	0.17304	-1.32938	0.183722	0.999637
ENSG00000035115	SH3YL1	48.7747	-0.230203	0.26087	-0.882444	0.377536	0.999637
ENSG00000182809	CRIP2	20.8382	-0.230277	0.385527	-0.597303	0.550305	0.999637
ENSG00000254635	WAC-AS1	48.3754	-0.230413	0.284813	-0.808998	0.418516	0.999637
ENSG00000225470	JPX	69.834	-0.230696	0.222096	-1.03872	0.298933	0.999637
ENSG00000127125	PPCS	132.369	-0.230886	0.164249	-1.40571	0.159811	0.999637
ENSG00000156504	PABIR2	367.176	-0.231039	0.142969	-1.61601	0.106092	0.999637
ENSG00000172869	DMXL1	175.125	-0.231156	0.161635	-1.43011	0.152685	0.999637
ENSG00000274538	PHLDA2	361.783	-0.23119	0.13812	-1.67383	0.0941642	0.999637
ENSG00000185829	ARL17A	23.5747	-0.231349	0.365438	-0.633072	0.526687	0.999637
ENSG00000125247	TMTC4	48.0566	-0.231364	0.228192	-1.0139	0.310631	0.999637
ENSG00000285897		28.4217	-0.231443	0.79865	-0.289793	0.771975	0.999637
ENSG00000273992	NLRP2	7.37818	-0.231558	0.579579	-0.399527	0.689505	0.999637
ENSG00000280173		8.24909	-0.231845	0.549647	-0.421808	0.673166	0.999637
ENSG00000156299	TIAM1	492.217	-0.231846	0.125213	-1.85161	0.0640814	0.999637
ENSG00000165675	ENOX2	68.6076	-0.231916	0.20211	-1.14748	0.251185	0.999637
ENSG00000125352	RNF113A	23.0907	-0.232083	0.368727	-0.629417	0.529076	0.999637
ENSG00000140941	MAP1LC3B	158.225	-0.232142	0.180384	-1.28693	0.198119	0.999637
ENSG00000108932	SLC16A6	47.4943	-0.232165	0.279058	-0.831958	0.405433	0.999637
ENSG00000197747	S100A10	101.696	-0.232232	0.214116	-1.08461	0.278094	0.999637
ENSG00000109534	GAR1	44.0876	-0.232297	0.293635	-0.791111	0.42888	0.999637
ENSG00000150722	PPP1R1C	66.7196	-0.232431	0.23824	-0.975618	0.329254	0.999637
ENSG00000138101	DTNB	43.8904	-0.232438	0.290071	-0.801315	0.422949	0.999637
ENSG00000071243	ING3	94.1103	-0.232469	0.171151	-1.35827	0.174379	0.999637
ENSG00000203727	SAMD5	55.8521	-0.232789	0.224028	-1.03911	0.298754	0.999637
ENSG00000113273	ARSB	31.0123	-0.232859	0.303067	-0.768341	0.442285	0.999637
ENSG00000198642	KLHL9	231.357	-0.232928	0.159778	-1.45783	0.144888	0.999637
ENSG00000117155	SSX2IP	492.903	-0.233098	0.0997225	-2.33747	0.019415	0.999637
ENSG00000091656	ZFHX4	78.3764	-0.233292	0.214145	-1.08941	0.275974	0.999637
ENSG00000288217	PEX5	53.2597	-0.233319	0.29255	-0.797535	0.42514	0.999637
ENSG00000157353	FCSK	26.0721	-0.233409	0.319785	-0.729892	0.465456	0.999637
ENSG00000131844	MCCC2	192.484	-0.233597	0.136009	-1.71751	0.0858859	0.999637
ENSG00000167081	PBX3	25.815	-0.233673	0.328038	-0.712335	0.476258	0.999637
ENSG00000145982	FARS2	39.0322	-0.234079	0.272188	-0.859988	0.389796	0.999637
ENSG00000138942	RNF185	88.5397	-0.234128	0.186506	-1.25534	0.209355	0.999637
ENSG00000276068	NAIP	5.21559	-0.234205	1.80776	-0.129556	0.896918	0.999637
ENSG00000283674		8.98239	-0.23429	0.547275	-0.428104	0.668576	0.999637
ENSG00000241343	RPL36A	1072.51	-0.234385	0.118073	-1.98509	0.0471347	0.999637
ENSG00000148290	SURF1	44.2181	-0.234437	0.246732	-0.950168	0.342027	0.999637
ENSG00000280627	SURF1	44.2181	-0.234437	0.246732	-0.950168	0.342027	0.999637
ENSG00000083807	SLC27A5	17.9849	-0.234554	0.412408	-0.568743	0.56953	0.999637
ENSG00000074935	TUBE1	144.634	-0.234759	0.230802	-1.01714	0.309085	0.999637
ENSG00000155100	OTUD6B	363.223	-0.234771	0.130022	-1.80562	0.0709772	0.999637
ENSG00000138764	CCNG2	53.8203	-0.234815	0.261737	-0.897141	0.369644	0.999637
ENSG00000275544	BDH1	17.6682	-0.234818	0.394022	-0.59595	0.551208	0.999637
ENSG00000163291	PAQR3	286.809	-0.234836	0.131701	-1.7831	0.0745696	0.999637
ENSG00000108010	GLRX3	99.5277	-0.234943	0.200131	-1.17395	0.240417	0.999637
ENSG00000103544	VPS35L	83.0418	-0.235256	0.184977	-1.27181	0.203439	0.999637
ENSG00000106100	NOD1	25.6086	-0.23532	0.323787	-0.726776	0.467363	0.999637
ENSG00000103024	NME3	29.2153	-0.235372	0.340296	-0.691668	0.489146	0.999637
ENSG00000090776	EFNB1	84.7215	-0.235575	0.223648	-1.05333	0.292189	0.999637
ENSG00000169604	ANTXR1	181.952	-0.235611	0.142847	-1.64939	0.0990669	0.999637
ENSG00000151176	PLBD2	59.6619	-0.236042	0.248114	-0.951345	0.341429	0.999637
ENSG00000101695	RNF125	75.5077	-0.236047	0.217939	-1.08309	0.27877	0.999637
ENSG00000116750	UCHL5	244.143	-0.236206	0.126618	-1.86551	0.0621105	0.999637
ENSG00000281398	SNHG4	88.0327	-0.236331	0.204529	-1.15549	0.247889	0.999637
ENSG00000111325	OGFOD2	58.8003	-0.236409	0.258145	-0.9158	0.359772	0.999637
ENSG00000122557	HERPUD2	71.3123	-0.236414	0.212305	-1.11356	0.26547	0.999637
ENSG00000109016	DHRS7B	62.9372	-0.236455	0.247836	-0.954078	0.340044	0.999637
ENSG00000051382	PIK3CB	94.8491	-0.236802	0.179701	-1.31776	0.187585	0.999637
ENSG00000142396	ERVK3-1	86.0849	-0.236969	0.192154	-1.23322	0.217492	0.999637
ENSG00000151014	NOCT	32.0966	-0.237115	0.324586	-0.730513	0.465077	0.999637
ENSG00000116127	ALMS1	278.129	-0.23716	0.142644	-1.6626	0.0963926	0.999637
ENSG00000158623	COPG2	141.378	-0.237191	0.150434	-1.57671	0.114863	0.999637
ENSG00000148110	MFSD14B	239.345	-0.237196	0.130722	-1.8145	0.0696005	0.999637
ENSG00000215712	TMEM242	55.0718	-0.237312	0.219653	-1.0804	0.279966	0.999637
ENSG00000182405	PGBD4	11.0629	-0.23767	0.492504	-0.482575	0.629397	0.999637
ENSG00000213904	LIPE-AS1	9.41503	-0.2378	0.495137	-0.48027	0.631035	0.999637
ENSG00000163960	UBXN7	242.455	-0.23785	0.12467	-1.90784	0.0564123	0.999637
ENSG00000005187	ACSM3	46.4707	-0.237851	0.263664	-0.9021	0.367004	0.999637
ENSG00000177432	NAP1L5	17.8428	-0.237983	0.37459	-0.635316	0.525223	0.999637
ENSG00000154781	CCDC174	95.6249	-0.238167	0.185684	-1.28265	0.199616	0.999637
ENSG00000276657	PYCR3	15.7977	-0.238235	0.459253	-0.518745	0.603938	0.999637
ENSG00000189221	MAOA	55.9558	-0.238272	0.226159	-1.05356	0.292083	0.999637
ENSG00000170296	GABARAP	153.955	-0.238465	0.164402	-1.4505	0.14692	0.999637
ENSG00000155099	PIP4P2	66.0099	-0.238493	0.196947	-1.21095	0.225915	0.999637
ENSG00000184220	CMSS1	175.261	-0.238582	0.164496	-1.45038	0.146952	0.999637
ENSG00000169100	SLC25A6	408.314	-0.238604	0.122341	-1.95032	0.0511379	0.999637
ENSG00000128833	MYO5C	242.802	-0.238734	0.128009	-1.86497	0.0621853	0.999637
ENSG00000115286	NDUFS7	97.8501	-0.238794	0.16504	-1.44688	0.14793	0.999637
ENSG00000177879	AP3S1	978.655	-0.238926	0.111578	-2.14134	0.0322469	0.999637
ENSG00000182552	RWDD4	92.1911	-0.238961	0.197003	-1.21298	0.225138	0.999637
ENSG00000143442	POGZ	208.529	-0.238966	0.123996	-1.9272	0.0539547	0.999637
ENSG00000181929	PRKAG1	307.517	-0.239101	0.118877	-2.01133	0.0442907	0.999637
ENSG00000198690	FAN1	127.484	-0.239132	0.177258	-1.34906	0.177316	0.999637
ENSG00000146067	FAM193B	50.1162	-0.239259	0.247261	-0.967638	0.333225	0.999637
ENSG00000103249	CLCN7	52.0787	-0.239444	0.238335	-1.00465	0.315064	0.999637
ENSG00000129518	EAPP	151.633	-0.239481	0.149864	-1.59799	0.110045	0.999637
ENSG00000163875	MEAF6	111.19	-0.239502	0.175769	-1.3626	0.17301	0.999637
ENSG00000077157	PPP1R12B	64.9814	-0.239884	0.211279	-1.13539	0.256212	0.999637
ENSG00000173210	ABLIM3	165.71	-0.239898	0.150619	-1.59275	0.111216	0.999637
ENSG00000125962	ARMCX5	69.5942	-0.239915	0.213912	-1.12156	0.26205	0.999637
ENSG00000175772	LINC01106	56.3187	-0.240042	0.221751	-1.08249	0.279036	0.999637
ENSG00000170382	LRRN2	11.9151	-0.24014	0.443945	-0.540922	0.588561	0.999637
ENSG00000096654	ZNF184	91.7431	-0.240168	0.191316	-1.25535	0.209353	0.999637
ENSG00000175130	MARCKSL1	114.047	-0.240187	0.180167	-1.33314	0.182486	0.999637
ENSG00000176101	SSNA1	97.4234	-0.240216	0.202572	-1.18583	0.235688	0.999637
ENSG00000086619	ERO1B	55.1848	-0.240323	0.225897	-1.06386	0.287391	0.999637
ENSG00000284796	DCAF11	210.911	-0.240399	0.171223	-1.40401	0.160315	0.999637
ENSG00000021762	OSBPL5	131.184	-0.240454	0.165994	-1.44857	0.147458	0.999637
ENSG00000162062	TEDC2	39.8066	-0.240762	0.372674	-0.64604	0.518253	0.999637
ENSG00000151835	SACS	477.688	-0.240781	0.118057	-2.03953	0.0413971	0.999637
ENSG00000135931	ARMC9	39.3669	-0.240876	0.265671	-0.906671	0.364581	0.999637
ENSG00000173914	RBM4B	71.7767	-0.240942	0.201333	-1.19673	0.231411	0.999637
ENSG00000276340	ZNF623	109.825	-0.241003	0.202646	-1.18928	0.23433	0.999637
ENSG00000227686	VARS1	27.8985	-0.241013	0.781671	-0.308331	0.75783	0.999637
ENSG00000168936	TMEM129	54.4634	-0.241376	0.243078	-0.992998	0.320711	0.999637
ENSG00000225031	EIF4BP7	7.62225	-0.241392	0.662095	-0.364588	0.715419	0.999637
ENSG00000128165	ADM2	29.4835	-0.241489	0.37773	-0.639316	0.522617	0.999637
ENSG00000132763	MMACHC	41.2948	-0.241491	0.245432	-0.983942	0.325144	0.999637
ENSG00000087903	RFX2	28.6094	-0.241572	0.299163	-0.807492	0.419383	0.999637
ENSG00000157593	SLC35B2	103.485	-0.241619	0.166319	-1.45275	0.146294	0.999637
ENSG00000048991	R3HDM1	215.536	-0.241656	0.153304	-1.57632	0.114953	0.999637
ENSG00000100479	POLE2	78.3375	-0.241752	0.208286	-1.16067	0.245775	0.999637
ENSG00000126778	SIX1	11.6387	-0.241772	0.545904	-0.442884	0.65785	0.999637
ENSG00000168434	COG7	110.814	-0.24195	0.171305	-1.4124	0.157833	0.999637
ENSG00000038427	VCAN	433.465	-0.242008	0.15681	-1.54331	0.122755	0.999637
ENSG00000102595	UGGT2	162.488	-0.24207	0.143595	-1.68579	0.0918369	0.999637
ENSG00000105281	SLC1A5	812.337	-0.242376	0.129844	-1.86667	0.0619478	0.999637
ENSG00000175711	B3GNTL1	27.1868	-0.242453	0.31895	-0.760162	0.447158	0.999637
ENSG00000197442	MAP3K5	116.48	-0.24254	0.166189	-1.45942	0.14445	0.999637
ENSG00000141552	ANAPC11	125.244	-0.242585	0.171001	-1.41861	0.156012	0.999637
ENSG00000144063	MALL	329.437	-0.242703	0.144812	-1.67599	0.09374	0.999637
ENSG00000145020	AMT	7.30017	-0.242725	0.669952	-0.362303	0.717126	0.999637
ENSG00000100814	CCNB1IP1	413.021	-0.242827	0.133791	-1.81497	0.0695282	0.999637
ENSG00000059378	PARP12	61.9338	-0.242852	0.230952	-1.05153	0.293017	0.999637
ENSG00000133816	MICAL2	160.286	-0.243897	0.170972	-1.42654	0.153714	0.999637
ENSG00000172164	SNTB1	18.8723	-0.243944	0.373434	-0.653245	0.513598	0.999637
ENSG00000255737	AGAP2-AS1	18.2301	-0.243989	0.424702	-0.574495	0.565633	0.999637
ENSG00000162772	ATF3	200.091	-0.244125	0.202021	-1.20841	0.226888	0.999637
ENSG00000119820	YIPF4	101.619	-0.24436	0.171774	-1.42256	0.154863	0.999637
ENSG00000156172	CFAP418	61.4711	-0.244631	0.220033	-1.11179	0.266228	0.999637
ENSG00000065060	UHRF1BP1	201.157	-0.24471	0.16249	-1.506	0.132066	0.999637
ENSG00000164104	HMGB2	1450.04	-0.244733	0.116121	-2.10756	0.0350686	0.999637
ENSG00000178927	CYBC1	124.701	-0.244852	0.162047	-1.511	0.13079	0.999637
ENSG00000177054	ZDHHC13	98.7144	-0.245162	0.178254	-1.37535	0.169023	0.999637
ENSG00000203644		10.2884	-0.24517	0.554143	-0.442431	0.658177	0.999637
ENSG00000103064	SLC7A6	137.894	-0.245231	0.184409	-1.32982	0.183577	0.999637
ENSG00000110628	SLC22A18	16.8951	-0.245281	0.401874	-0.610344	0.541634	0.999637
ENSG00000169169	CPT1C	18.539	-0.24535	0.38546	-0.636511	0.524443	0.999637
ENSG00000166321	NUDT13	6.76109	-0.245407	0.601399	-0.40806	0.68323	0.999637
ENSG00000153558	FBXL2	34.9333	-0.245452	0.306174	-0.801675	0.422741	0.999637
ENSG00000100307	CBX7	47.5121	-0.245482	0.243766	-1.00704	0.313915	0.999637
ENSG00000243701	DUBR	6.91877	-0.246035	0.649051	-0.379069	0.704637	0.999637
ENSG00000174851	YIF1A	55.5881	-0.246086	0.221071	-1.11315	0.265643	0.999637
ENSG00000151876	FBXO4	27.9141	-0.246146	0.331138	-0.743332	0.45728	0.999637
ENSG00000157837	SPPL3	17.5	-0.246183	0.377995	-0.651286	0.514862	0.999637
ENSG00000004864	SLC25A13	35.6188	-0.246245	0.292395	-0.842165	0.399695	0.999637
ENSG00000169188	APEX2	128.401	-0.246323	0.164921	-1.49358	0.135285	0.999637
ENSG00000136826	KLF4	90.6608	-0.246327	0.220337	-1.11795	0.263587	0.999637
ENSG00000039650	PNKP	89.2062	-0.246336	0.186759	-1.31901	0.187167	0.999637
ENSG00000186666	BCDIN3D	33.4111	-0.246619	0.272919	-0.903632	0.366191	0.999637
ENSG00000163918	RFC4	108.769	-0.246628	0.178258	-1.38354	0.166499	0.999637
ENSG00000166831	RBPMS2	19.8369	-0.246813	0.357084	-0.691191	0.489446	0.999637
ENSG00000160408	ST6GALNAC6	45.7115	-0.246814	0.265594	-0.929291	0.352738	0.999637
ENSG00000139624	CERS5	53.0678	-0.246907	0.224853	-1.09808	0.272169	0.999637
ENSG00000083635	NUFIP1	99.1517	-0.24696	0.196946	-1.25395	0.209859	0.999637
ENSG00000203867	RBM20	21.6857	-0.247032	0.382335	-0.646114	0.518206	0.999637
ENSG00000084764	MAPRE3	29.5193	-0.247062	0.311046	-0.794294	0.427024	0.999637
ENSG00000038002	AGA	20.8916	-0.247172	0.394054	-0.627254	0.530493	0.999637
ENSG00000135750	KCNK1	82.4822	-0.247235	0.198908	-1.24296	0.213882	0.999637
ENSG00000023318	ERP44	64.7971	-0.247313	0.22353	-1.1064	0.268554	0.999637
ENSG00000085377	PREP	61.8663	-0.24742	0.223111	-1.10895	0.267451	0.999637
ENSG00000215012	RTL10	117.293	-0.24761	0.159356	-1.55382	0.120229	0.999637
ENSG00000167395	ZNF646	129.706	-0.247778	0.161197	-1.53711	0.124266	0.999637
ENSG00000160767	FAM189B	45.6515	-0.247788	0.333587	-0.742799	0.457603	0.999637
ENSG00000117448	AKR1A1	263.001	-0.247888	0.126635	-1.9575	0.0502893	0.999637
ENSG00000065413	ANKRD44	13.1547	-0.247904	0.462896	-0.53555	0.592269	0.999637
ENSG00000119396	RAB14	136.449	-0.248082	0.148433	-1.67134	0.0946542	0.999637
ENSG00000215417	MIR17HG	31.7295	-0.248323	0.293681	-0.845554	0.397802	0.999637
ENSG00000287707		5.58599	-0.248376	0.817279	-0.303906	0.761199	0.999637
ENSG00000138768	USO1	789.946	-0.248384	0.100838	-2.46319	0.0137708	0.999637
ENSG00000089195	TRMT6	156.711	-0.248431	0.175856	-1.41269	0.157747	0.999637
ENSG00000164989	CCDC171	24.2665	-0.248445	0.32285	-0.769537	0.441575	0.999637
ENSG00000177674	AGTRAP	29.2882	-0.248479	0.299149	-0.83062	0.406189	0.999637
ENSG00000120254	MTHFD1L	278.172	-0.248567	0.112152	-2.21634	0.0266681	0.999637
ENSG00000198727	MT-CYB	918.85	-0.248657	0.252578	-0.984476	0.324881	0.999637
ENSG00000119640	ACYP1	27.5257	-0.248728	0.380277	-0.654071	0.513066	0.999637
ENSG00000141556	TBCD	318.816	-0.248926	0.127719	-1.94902	0.0512934	0.999637
ENSG00000053371	AKR7A2	153.469	-0.24916	0.140558	-1.77265	0.076287	0.999637
ENSG00000106993	CDC37L1	133.482	-0.249194	0.171186	-1.45569	0.145477	0.999637
ENSG00000108587	GOSR1	277.709	-0.249305	0.137703	-1.81046	0.0702248	0.999637
ENSG00000234072	GTF3C2-AS2	7.26986	-0.249315	0.675173	-0.369261	0.711933	0.999637
ENSG00000108578	BLMH	91.782	-0.249331	0.185986	-1.34059	0.180053	0.999637
ENSG00000288461	CYFIP1	264.776	-0.249363	0.310924	-0.802007	0.422549	0.999637
ENSG00000226752	CUTALP	40.1681	-0.249535	0.323298	-0.771842	0.440208	0.999637
ENSG00000175886	RPL7AP66	17.2685	-0.249581	0.375659	-0.664381	0.506446	0.999637
ENSG00000115392	FANCL	36.7699	-0.249664	0.26096	-0.956712	0.338713	0.999637
ENSG00000171824	EXOSC10	376.204	-0.249675	0.108722	-2.29645	0.0216503	0.999637
ENSG00000111596	CNOT2	232.92	-0.249698	0.136567	-1.82839	0.0674911	0.999637
ENSG00000151914	DST	871.012	-0.250154	0.0984103	-2.54195	0.0110235	0.999637
ENSG00000127423	AUNIP	63.1939	-0.250491	0.206936	-1.21047	0.226097	0.999637
ENSG00000177675	CD163L1	22.1404	-0.250742	0.354175	-0.707962	0.478969	0.999637
ENSG00000138678	GPAT3	237.353	-0.250781	0.171038	-1.46622	0.142587	0.999637
ENSG00000178971	CTC1	110.395	-0.251075	0.181338	-1.38457	0.166184	0.999637
ENSG00000124570	SERPINB6	247.998	-0.251231	0.137202	-1.83111	0.0670843	0.999637
ENSG00000170242	USP47	264.368	-0.25124	0.146894	-1.71035	0.087201	0.999637
ENSG00000158526	TSR2	83.932	-0.251269	0.205686	-1.22162	0.221853	0.999637
ENSG00000166897	ELFN2	244.151	-0.251543	0.129878	-1.93676	0.0527749	0.999637
ENSG00000149054	ZNF215	66.3838	-0.251627	0.217908	-1.15474	0.248196	0.999637
ENSG00000185432	METTL7A	8.32328	-0.251747	0.63304	-0.397679	0.690867	0.999637
ENSG00000130165	ELOF1	53.9886	-0.251775	0.249889	-1.00755	0.313671	0.999637
ENSG00000112218	GPR63	29.1842	-0.251818	0.333764	-0.754479	0.450562	0.999637
ENSG00000106459	NRF1	101.907	-0.251869	0.211479	-1.19099	0.233657	0.999637
ENSG00000143387	CTSK	8.85661	-0.251911	0.595324	-0.423149	0.672187	0.999637
ENSG00000186687	LYRM7	123.915	-0.251974	0.197105	-1.27837	0.201117	0.999637
ENSG00000149346	SLX4IP	117.711	-0.252102	0.174505	-1.44467	0.148551	0.999637
ENSG00000137309	HMGA1	4568.39	-0.252154	0.100588	-2.50681	0.0121825	0.999637
ENSG00000051180	RAD51	66.3795	-0.252206	0.249037	-1.01272	0.311193	0.999637
ENSG00000101966	XIAP	295.343	-0.252239	0.11593	-2.17578	0.029572	0.999637
ENSG00000180964	TCEAL8	56.2604	-0.252286	0.258863	-0.974592	0.329763	0.999637
ENSG00000083720	OXCT1	288.636	-0.252321	0.134373	-1.87777	0.0604129	0.999637
ENSG00000178381	ZFAND2A	28.9576	-0.252321	0.340999	-0.739946	0.459333	0.999637
ENSG00000273645	KBTBD11	29.1707	-0.252392	1.39544	-0.180869	0.85647	0.999637
ENSG00000169504	CLIC4	714.883	-0.25272	0.140737	-1.79569	0.0725445	0.999637
ENSG00000242802	AP5Z1	34.6995	-0.252757	0.29876	-0.846021	0.397541	0.999637
ENSG00000163348	PYGO2	94.4057	-0.252881	0.181464	-1.39356	0.16345	0.999637
ENSG00000065675	PRKCQ	6.83087	-0.253171	0.633185	-0.399837	0.689277	0.999637
ENSG00000163155	LYSMD1	17.7546	-0.253555	0.403283	-0.628728	0.529527	0.999637
ENSG00000188338	SLC38A3	8.51218	-0.253755	0.550199	-0.461206	0.644651	0.999637
ENSG00000275723	NAPEPLD	17.6179	-0.253771	0.480157	-0.528515	0.597142	0.999637
ENSG00000228801	PCMTD1-DT	5.77413	-0.253904	0.686896	-0.369639	0.711651	0.999637
ENSG00000260914		135.661	-0.253916	0.173012	-1.46763	0.142206	0.999637
ENSG00000188167	TMPPE	9.66066	-0.253919	0.506301	-0.501518	0.616007	0.999637
ENSG00000144199	FAHD2B	50.4709	-0.254018	0.245586	-1.03434	0.300978	0.999637
ENSG00000090447	TFAP4	94.7933	-0.25406	0.212272	-1.19686	0.23136	0.999637
ENSG00000197557	TTC30A	13.1565	-0.254079	0.464526	-0.546964	0.584403	0.999637
ENSG00000167355	OR51B5	122.887	-0.254279	0.174069	-1.4608	0.144071	0.999637
ENSG00000272888	CHASERR	83.5696	-0.254305	0.21321	-1.19274	0.232971	0.999637
ENSG00000234608	MAPKAPK5-AS1	77.8857	-0.254355	0.206406	-1.2323	0.217836	0.999637
ENSG00000224051	CPTP	22.9393	-0.2546	0.371684	-0.68499	0.49335	0.999637
ENSG00000160446	ZDHHC12	61.9184	-0.254767	0.220296	-1.15648	0.247486	0.999637
ENSG00000254901	BORCS8	19.8263	-0.254774	0.352104	-0.723577	0.469325	0.999637
ENSG00000162545	CAMK2N1	42.0052	-0.25487	0.259317	-0.98285	0.325681	0.999637
ENSG00000106244	PDAP1	635.169	-0.254926	0.132328	-1.92647	0.0540453	0.999637
ENSG00000179933	C14orf119	90.2958	-0.254961	0.180281	-1.41424	0.157291	0.999637
ENSG00000100865	CINP	74.1529	-0.255055	0.199701	-1.27718	0.201538	0.999637
ENSG00000164118	CEP44	36.9074	-0.255497	0.275282	-0.928129	0.353341	0.999637
ENSG00000169621	APLF	12.0191	-0.255543	0.459129	-0.556583	0.577813	0.999637
ENSG00000273607	CHCHD10	49.8598	-0.255557	0.248252	-1.02943	0.303279	0.999637
ENSG00000138796	HADH	70.1262	-0.255743	0.234084	-1.09253	0.274601	0.999637
ENSG00000203950	RTL8A	87.9392	-0.25579	0.231708	-1.10393	0.269622	0.999637
ENSG00000104823	ECH1	97.7249	-0.255884	0.180029	-1.42135	0.155215	0.999637
ENSG00000282853	ECH1	97.7249	-0.255884	0.180029	-1.42135	0.155215	0.999637
ENSG00000100084	HIRA	93.7085	-0.256028	0.179017	-1.43019	0.152663	0.999637
ENSG00000142599	RERE	31.7836	-0.256186	0.319989	-0.800609	0.423358	0.999637
ENSG00000136381	IREB2	187.199	-0.256441	0.13623	-1.88241	0.0597803	0.999637
ENSG00000067365	METTL22	36.0818	-0.256704	0.265462	-0.967006	0.333541	0.999637
ENSG00000125503	PPP1R12C	82.8239	-0.256894	0.19204	-1.33771	0.18099	0.999637
ENSG00000131480	AOC2	14.9626	-0.256957	0.438117	-0.586503	0.557538	0.999637
ENSG00000148459	PDSS1	52.3546	-0.257026	0.276881	-0.928292	0.353256	0.999637
ENSG00000198556	ZNF789	8.4177	-0.257049	0.512767	-0.501299	0.616161	0.999637
ENSG00000226742	HSBP1L1	14.024	-0.257172	0.439511	-0.585131	0.55846	0.999637
ENSG00000196776	CD47	140.817	-0.257222	0.183401	-1.40251	0.160763	0.999637
ENSG00000241506	PSMC1P1	28.1706	-0.257373	0.310612	-0.828599	0.407331	0.999637
ENSG00000109321	AREG	3395.85	-0.257404	0.192436	-1.33761	0.181023	0.999637
ENSG00000137313	TRIM26	27.5932	-0.257479	1.247	-0.206478	0.836418	0.999637
ENSG00000140455	USP3	181.501	-0.257508	0.139491	-1.84606	0.0648835	0.999637
ENSG00000156030	MIDEAS	209.345	-0.257589	0.127573	-2.01916	0.0434706	0.999637
ENSG00000274305	LENG8	54.8288	-0.257731	0.282429	-0.912552	0.361478	0.999637
ENSG00000230124	ACBD6	154.175	-0.257859	0.154596	-1.66796	0.095324	0.999637
ENSG00000158301	GPRASP2	23.2274	-0.257916	0.323615	-0.796985	0.42546	0.999637
ENSG00000284454		5.67919	-0.258255	0.705581	-0.366018	0.714352	0.999637
ENSG00000170779	CDCA4	155.893	-0.258318	0.164845	-1.56704	0.117105	0.999637
ENSG00000167685	ZNF444	14.8293	-0.258383	0.46203	-0.559236	0.576001	0.999637
ENSG00000137642	SORL1	109.429	-0.25855	0.171857	-1.50445	0.132466	0.999637
ENSG00000164048	ZNF589	47.8646	-0.258631	0.262831	-0.984022	0.325105	0.999637
ENSG00000104714	ERICH1	71.0597	-0.258645	0.216621	-1.194	0.232479	0.999637
ENSG00000131773	KHDRBS3	35.511	-0.258738	0.281734	-0.918377	0.358422	0.999637
ENSG00000145882	PCYOX1L	81.8594	-0.258949	0.23094	-1.12128	0.262168	0.999637
ENSG00000187837	H1-2	3577.7	-0.25896	0.126296	-2.05042	0.0403233	0.999637
ENSG00000260772		23.6049	-0.258977	0.4617	-0.56092	0.574852	0.999637
ENSG00000134461	ANKRD16	21.2236	-0.259244	0.369368	-0.701858	0.482768	0.999637
ENSG00000206376	EHMT2	116.223	-0.259268	0.426784	-0.607493	0.543524	0.999637
ENSG00000197763	TXNRD3	71.0686	-0.259369	0.218304	-1.18811	0.234791	0.999637
ENSG00000188878	FBF1	44.9462	-0.259372	0.261568	-0.991605	0.32139	0.999637
ENSG00000172115	CYCS	690.675	-0.259468	0.10725	-2.41928	0.0155513	0.999637
ENSG00000178567	EPM2AIP1	98.5239	-0.259536	0.201878	-1.28561	0.198579	0.999637
ENSG00000166123	GPT2	191.125	-0.2596	0.175499	-1.47921	0.139084	0.999637
ENSG00000024422	EHD2	109.866	-0.25984	0.166906	-1.5568	0.119517	0.999637
ENSG00000250479	CHCHD10	49.8754	-0.259855	0.248731	-1.04472	0.296151	0.999637
ENSG00000049883	PTCD2	118.913	-0.260066	0.17717	-1.46789	0.142135	0.999637
ENSG00000143476	DTL	186.248	-0.260695	0.171857	-1.51692	0.129286	0.999637
ENSG00000082996	RNF13	115.671	-0.260832	0.159907	-1.63114	0.10286	0.999637
ENSG00000119509	INVS	92.364	-0.260986	0.196948	-1.32515	0.185122	0.999637
ENSG00000135473	PAN2	118.434	-0.261224	0.181473	-1.43947	0.150018	0.999637
ENSG00000146540	C7orf50	52.8439	-0.261475	0.238161	-1.09789	0.272251	0.999637
ENSG00000163528	CHCHD4	72.373	-0.26156	0.205194	-1.2747	0.202416	0.999637
ENSG00000125968	ID1	322.33	-0.261575	0.166708	-1.56906	0.116634	0.999637
ENSG00000124507	PACSIN1	25.2705	-0.261603	0.32621	-0.801947	0.422584	0.999637
ENSG00000244026	FAM86DP	11.6426	-0.261619	0.456235	-0.573431	0.566353	0.999637
ENSG00000288323	FAM86DP	11.6426	-0.261619	0.456235	-0.573431	0.566353	0.999637
ENSG00000085831	TTC39A	75.5119	-0.261709	0.218025	-1.20036	0.229999	0.999637
ENSG00000175155	YPEL2	30.0818	-0.261763	0.31548	-0.829727	0.406693	0.999637
ENSG00000256514		36.7252	-0.261859	0.373323	-0.701428	0.483036	0.999637
ENSG00000189334	S100A14	185.336	-0.26199	0.168377	-1.55597	0.119714	0.999637
ENSG00000164898	FMC1	15.255	-0.262172	0.468649	-0.559422	0.575874	0.999637
ENSG00000165046	LETM2	55.0894	-0.262227	0.277189	-0.946023	0.344137	0.999637
ENSG00000146676	PURB	75.5465	-0.262366	0.216975	-1.2092	0.226585	0.999637
ENSG00000108509	CAMTA2	86.3332	-0.262368	0.194981	-1.34561	0.178428	0.999637
ENSG00000114790	ARHGEF26	51.64	-0.262621	0.254108	-1.0335	0.301368	0.999637
ENSG00000156639	ZFAND3	154.665	-0.262641	0.137745	-1.90672	0.0565571	0.999637
ENSG00000276681	LENG8	114.378	-0.262643	0.191416	-1.37211	0.17003	0.999637
ENSG00000158234	FAIM	54.1001	-0.263115	0.250265	-1.05135	0.2931	0.999637
ENSG00000168298	H1-4	4705.1	-0.263139	0.128333	-2.05045	0.0403209	0.999637
ENSG00000131069	ACSS2	141.273	-0.263327	0.152113	-1.73113	0.0834287	0.999637
ENSG00000170545	SMAGP	78.642	-0.263442	0.218717	-1.20448	0.228403	0.999637
ENSG00000151552	QDPR	29.9635	-0.263566	0.284121	-0.927654	0.353587	0.999637
ENSG00000168781	PPIP5K1	162.366	-0.263689	0.137282	-1.92079	0.0547586	0.999637
ENSG00000176124	DLEU1	65.3365	-0.263691	0.203173	-1.29787	0.194333	0.999637
ENSG00000120913	PDLIM2	31.5171	-0.26382	0.311313	-0.847444	0.396748	0.999637
ENSG00000141376	BCAS3	65.9087	-0.263908	0.221147	-1.19336	0.232728	0.999637
ENSG00000275568	ARHGAP11A	7.7754	-0.263997	2.0327	-0.129875	0.896665	0.999637
ENSG00000110455	ACCS	12.9695	-0.264093	0.455768	-0.579447	0.562288	0.999637
ENSG00000164077	MON1A	43.3812	-0.264125	0.316168	-0.835393	0.403496	0.999637
ENSG00000183598	H3C13	270.981	-0.264133	0.285128	-0.926367	0.354255	0.999637
ENSG00000112473	SLC39A7	404.475	-0.264444	0.12226	-2.16296	0.0305443	0.999637
ENSG00000267673	FDX2	22.7103	-0.264564	0.347894	-0.760474	0.446971	0.999637
ENSG00000149948	HMGA2	1106.79	-0.264608	0.104561	-2.53065	0.0113852	0.999637
ENSG00000234664	HMGN2P5	9.91116	-0.264777	0.523748	-0.505542	0.613178	0.999637
ENSG00000272101		9.91116	-0.264777	0.523748	-0.505542	0.613178	0.999637
ENSG00000241360	PDXP	63.1278	-0.264826	0.253185	-1.04598	0.295571	0.999637
ENSG00000175318	GRAMD2A	21.2118	-0.264903	0.370794	-0.714422	0.474966	0.999637
ENSG00000196220	SRGAP3	27.4879	-0.265033	0.308992	-0.857735	0.391039	0.999637
ENSG00000157570	TSPAN18	66.3946	-0.265138	0.213816	-1.24003	0.214966	0.999637
ENSG00000137831	UACA	344.159	-0.265138	0.113116	-2.34395	0.0190805	0.999637
ENSG00000282367	PTDSS2	19.5278	-0.265241	0.40677	-0.652065	0.514359	0.999637
ENSG00000152256	PDK1	131.051	-0.265351	0.180124	-1.47316	0.140708	0.999637
ENSG00000118518	RNF146	58.6858	-0.265733	0.227029	-1.17048	0.241808	0.999637
ENSG00000106077	ABHD11	79.815	-0.26593	0.209795	-1.26757	0.20495	0.999637
ENSG00000108666	C17orf75	97.6715	-0.266227	0.201663	-1.32016	0.186783	0.999637
ENSG00000088992	TESC	51.8593	-0.26623	0.257853	-1.03248	0.301845	0.999637
ENSG00000148297	MED22	23.2842	-0.26648	0.328347	-0.811579	0.417033	0.999637
ENSG00000281022	MED22	23.2842	-0.26648	0.328347	-0.811579	0.417033	0.999637
ENSG00000196747	H2AC13	961.402	-0.266535	0.228762	-1.16512	0.243971	0.999637
ENSG00000229644	NAMPTP1	16.3385	-0.266609	0.450882	-0.591306	0.554315	0.999637
ENSG00000126883	NUP214	118.672	-0.266647	0.161104	-1.65512	0.0978997	0.999637
ENSG00000255302	EID1	454.75	-0.266693	0.127812	-2.0866	0.0369244	0.999637
ENSG00000117713	ARID1A	256.202	-0.266706	0.166794	-1.59901	0.109818	0.999637
ENSG00000153214	TMEM87B	89.2365	-0.266767	0.205135	-1.30044	0.193449	0.999637
ENSG00000145782	ATG12	1754.4	-0.266894	0.202949	-1.31508	0.188482	0.999637
ENSG00000153879	CEBPG	607.412	-0.267052	0.143068	-1.86661	0.0619556	0.999637
ENSG00000138029	HADHB	85.7456	-0.267312	0.227509	-1.17495	0.240016	0.999637
ENSG00000162496	DHRS3	185.003	-0.267411	0.147191	-1.81676	0.0692531	0.999637
ENSG00000168116	KIAA1586	71.4276	-0.267752	0.215321	-1.2435	0.213684	0.999637
ENSG00000064607	SUGP2	187.717	-0.267878	0.168012	-1.5944	0.110847	0.999637
ENSG00000188511	MIR3667HG	27.5208	-0.268003	0.322381	-0.831325	0.40579	0.999637
ENSG00000073331	ALPK1	76.3407	-0.268018	0.219584	-1.22057	0.22225	0.999637
ENSG00000276045	ORAI1	41.3855	-0.268108	0.250467	-1.07043	0.284424	0.999637
ENSG00000113739	STC2	335.918	-0.268232	0.257804	-1.04045	0.29813	0.999637
ENSG00000180822	PSMG4	43.9382	-0.268331	0.263975	-1.0165	0.309391	0.999637
ENSG00000110324	IL10RA	6.57056	-0.26852	0.679735	-0.395036	0.692816	0.999637
ENSG00000104497	SNX16	34.4132	-0.26862	0.304126	-0.883253	0.3771	0.999637
ENSG00000111801	BTN3A3	25.1884	-0.268658	0.358936	-0.748485	0.454168	0.999637
ENSG00000116120	FARSB	281.477	-0.268821	0.140816	-1.90903	0.0562586	0.999637
ENSG00000169306	IL1RAPL1	6.58913	-0.268897	0.621024	-0.432991	0.665022	0.999637
ENSG00000173457	PPP1R14B	304.167	-0.268925	0.130195	-2.06556	0.0388705	0.999637
ENSG00000156313	RPGR	70.6095	-0.269272	0.218208	-1.23402	0.217196	0.999637
ENSG00000122126	OCRL	210.275	-0.269474	0.12891	-2.09041	0.0365808	0.999637
ENSG00000204899	MZT1	33.7803	-0.269575	0.297296	-0.906757	0.364535	0.999637
ENSG00000163933	RFT1	106.58	-0.269679	0.163584	-1.64857	0.099235	0.999637
ENSG00000172366	MCRIP2	15.7932	-0.26972	0.44978	-0.599672	0.548725	0.999637
ENSG00000187840	EIF4EBP1	298.614	-0.269757	0.141742	-1.90315	0.0570204	0.999637
ENSG00000198824	CHAMP1	38.279	-0.26982	0.275524	-0.979296	0.327434	0.999637
ENSG00000114395	CYB561D2	11.7354	-0.269858	0.503996	-0.535436	0.592348	0.999637
ENSG00000244045	TMEM199	63.6371	-0.270165	0.238971	-1.13054	0.25825	0.999637
ENSG00000231074	HCG18	53.6667	-0.270336	0.271071	-0.997289	0.318624	0.999637
ENSG00000100412	ACO2	312.935	-0.27037	0.125396	-2.15613	0.0310732	0.999637
ENSG00000276061	NDUFA3	8.46979	-0.270446	0.595507	-0.454144	0.649725	0.999637
ENSG00000180834	MAP6D1	14.0032	-0.270487	0.941684	-0.287237	0.773931	0.999637
ENSG00000134243	SORT1	195.625	-0.270563	0.143055	-1.89132	0.058582	0.999637
ENSG00000164040	PGRMC2	70.1489	-0.270731	0.217807	-1.24299	0.213872	0.999637
ENSG00000113391	FAM172A	154.572	-0.270872	0.158583	-1.70808	0.0876221	0.999637
ENSG00000179833	SERTAD2	380.212	-0.271071	0.12833	-2.1123	0.034661	0.999637
ENSG00000188493	C19orf54	10.2467	-0.271213	0.502354	-0.539884	0.589277	0.999637
ENSG00000188283	ZNF383	34.2924	-0.271266	0.318235	-0.852408	0.393988	0.999637
ENSG00000113108	APBB3	35.3909	-0.271274	0.313638	-0.864928	0.387078	0.999637
ENSG00000132670	PTPRA	370.407	-0.271299	0.103719	-2.61571	0.00890428	0.999637
ENSG00000246089	MCPH1-DT	6.93557	-0.271584	0.615354	-0.441346	0.658963	0.999637
ENSG00000149089	APIP	87.6896	-0.271647	0.190064	-1.42924	0.152935	0.999637
ENSG00000148737	TCF7L2	174.977	-0.27165	0.134485	-2.01992	0.0433914	0.999637
ENSG00000121210	TMEM131L	92.667	-0.271654	0.201932	-1.34527	0.178537	0.999637
ENSG00000124784	RIOK1	315.289	-0.271695	0.119299	-2.27742	0.022761	0.999637
ENSG00000132549	VPS13B	225.745	-0.271831	0.131001	-2.07502	0.0379844	0.999637
ENSG00000262911	DNAJC28	9.82186	-0.271845	0.724503	-0.375216	0.7075	0.999637
ENSG00000167333	TRIM68	38.5052	-0.272095	0.271086	-1.00372	0.315513	0.999637
ENSG00000105339	DENND3	59.5727	-0.272181	0.244883	-1.11147	0.266366	0.999637
ENSG00000205423	CNEP1R1	20.4092	-0.272187	0.403583	-0.674425	0.500041	0.999637
ENSG00000206408	GPANK1	27.7008	-0.272233	0.349371	-0.77921	0.435856	0.999637
ENSG00000228605	GPANK1	27.7008	-0.272233	0.349371	-0.77921	0.435856	0.999637
ENSG00000099940	SNAP29	150.424	-0.272322	0.156799	-1.73675	0.0824308	0.999637
ENSG00000169925	BRD3	80.5623	-0.272369	0.21725	-1.25371	0.209946	0.999637
ENSG00000135976	ANKRD36	43.0156	-0.272542	0.288841	-0.943571	0.345389	0.999637
ENSG00000168002	POLR2G	56.0624	-0.272616	0.222364	-1.22599	0.220203	0.999637
ENSG00000120647	CCDC77	67.8968	-0.272625	0.230754	-1.18145	0.237423	0.999637
ENSG00000204947	ZNF425	11.7151	-0.272726	0.497772	-0.547893	0.583765	0.999637
ENSG00000164961	WASHC5	262.086	-0.272903	0.125071	-2.18198	0.0291112	0.999637
ENSG00000167755	KLK6	51.5377	-0.272979	0.251316	-1.08619	0.277393	0.999637
ENSG00000188158	NHS	79.8569	-0.272999	0.19675	-1.38755	0.165276	0.999637
ENSG00000075643	MOCOS	88.8147	-0.273224	0.192783	-1.41726	0.156406	0.999637
ENSG00000168944	CEP120	192.306	-0.273278	0.154731	-1.76615	0.077371	0.999637
ENSG00000168734	PKIG	43.0137	-0.273348	0.251368	-1.08744	0.276842	0.999637
ENSG00000106123	EPHB6	5.35999	-0.273673	1.44949	-0.188807	0.850244	0.999637
ENSG00000111671	SPSB2	18.8163	-0.273741	0.441885	-0.619485	0.535597	0.999637
ENSG00000267056		8.57964	-0.273801	0.538235	-0.508703	0.610961	0.999637
ENSG00000128272	ATF4	2475.49	-0.273972	0.118492	-2.31216	0.0207691	0.999637
ENSG00000160218	TRAPPC10	148.803	-0.27418	0.166059	-1.6511	0.0987179	0.999637
ENSG00000059915	PSD	12.5454	-0.274206	0.429562	-0.638338	0.523254	0.999637
ENSG00000284820		7.29333	-0.27422	1.3167	-0.208264	0.835023	0.999637
ENSG00000170345	FOS	41.3053	-0.274226	0.274631	-0.998526	0.318024	0.999637
ENSG00000147862	NFIB	97.8936	-0.274707	0.205774	-1.33499	0.181879	0.999637
ENSG00000276155	MAPT	9.14422	-0.274756	0.574413	-0.478325	0.632419	0.999637
ENSG00000176783	RUFY1	65.1184	-0.274989	0.233058	-1.17992	0.238034	0.999637
ENSG00000065057	NTHL1	48.6024	-0.275088	0.266154	-1.03357	0.301339	0.999637
ENSG00000275099	GGNBP2	60.0953	-0.275115	1.18487	-0.232189	0.816391	0.999637
ENSG00000178338	ZNF354B	37.7052	-0.275652	0.26485	-1.04079	0.297974	0.999637
ENSG00000198763	MT-ND2	2329.32	-0.275713	0.199489	-1.3821	0.166942	0.999637
ENSG00000275023	MLLT6	23.0564	-0.275769	0.369705	-0.745917	0.455717	0.999637
ENSG00000112561	TFEB	14.638	-0.275912	0.398948	-0.6916	0.489189	0.999637
ENSG00000224271	EPIC1	12.0042	-0.276055	0.459983	-0.600141	0.548412	0.999637
ENSG00000204221	WDR46	80.819	-0.276278	0.269507	-1.02512	0.305306	0.999637
ENSG00000226916	WDR46	80.819	-0.276278	0.269507	-1.02512	0.305306	0.999637
ENSG00000213614	HEXA	103.079	-0.276538	0.183305	-1.50862	0.131395	0.999637
ENSG00000163472	TMEM79	9.92643	-0.27674	0.574085	-0.482053	0.629768	0.999637
ENSG00000175193	PARL	68.4016	-0.277108	0.236182	-1.17329	0.240682	0.999637
ENSG00000165376	CLDN2	5.93279	-0.277196	0.659496	-0.420315	0.674255	0.999637
ENSG00000137764	MAP2K5	24.054	-0.27723	0.383805	-0.722322	0.470097	0.999637
ENSG00000063601	MTMR1	100.72	-0.277554	0.184993	-1.50034	0.133525	0.999637
ENSG00000089775	ZBTB25	63.3015	-0.277593	0.216635	-1.28139	0.200058	0.999637
ENSG00000135365	PHF21A	67.5915	-0.277612	0.240896	-1.15241	0.249151	0.999637
ENSG00000131153	GINS2	100.229	-0.277908	0.243286	-1.14231	0.253326	0.999637
ENSG00000220323	H2BC19P	17.2764	-0.277972	0.413308	-0.672555	0.501231	0.999637
ENSG00000143797	MBOAT2	55.8111	-0.277994	0.256173	-1.08518	0.277841	0.999637
ENSG00000227232	WASH7P	36.9584	-0.278041	0.309588	-0.8981	0.369132	0.999637
ENSG00000205707	ETFRF1	49.0213	-0.278211	0.237206	-1.17286	0.24085	0.999637
ENSG00000022976	ZNF839	53.0455	-0.278452	0.222995	-1.24869	0.211779	0.999637
ENSG00000180573	H2AC6	1907.06	-0.278471	0.209674	-1.32812	0.18414	0.999637
ENSG00000115504	EHBP1	243.048	-0.278495	0.123937	-2.24706	0.024636	0.999637
ENSG00000276464	POMZP3	7.81994	-0.278658	0.594386	-0.468817	0.6392	0.999637
ENSG00000197409	H3C4	661.552	-0.278725	0.297328	-0.937434	0.348535	0.999637
ENSG00000212694	LINC01089	19.3485	-0.278775	0.39375	-0.707999	0.478946	0.999637
ENSG00000287151	C2orf27A	21.5957	-0.278926	0.365306	-0.763542	0.44514	0.999637
ENSG00000140479	PCSK6	35.0486	-0.278964	0.285989	-0.975437	0.329343	0.999637
ENSG00000197081	IGF2R	112.595	-0.278972	0.165811	-1.68247	0.0924781	0.999637
ENSG00000128342	LIF	335.288	-0.27903	0.138665	-2.01226	0.044193	0.999637
ENSG00000109511	ANXA10	29.7108	-0.279239	0.300122	-0.930418	0.352155	0.999637
ENSG00000109189	USP46	189.69	-0.279257	0.131228	-2.12802	0.0333356	0.999637
ENSG00000138587	MNS1	9.60704	-0.279337	0.560347	-0.498507	0.618127	0.999637
ENSG00000115365	LANCL1	455.022	-0.279559	0.11737	-2.38187	0.0172251	0.999637
ENSG00000284727		6.91922	-0.279614	0.619223	-0.451557	0.651588	0.999637
ENSG00000173890	GPR160	47.3671	-0.279653	0.251349	-1.11261	0.265876	0.999637
ENSG00000163728	TTC14	177.772	-0.280123	0.149629	-1.87211	0.0611909	0.999637
ENSG00000275349	SMN1	326.433	-0.280313	0.182046	-1.53979	0.123612	0.999637
ENSG00000177600	RPLP2	802.212	-0.280386	0.235772	-1.18923	0.234351	0.999637
ENSG00000125037	EMC3	58.0723	-0.280418	0.246202	-1.13897	0.254714	0.999637
ENSG00000276368	H2AC14	908.029	-0.280497	0.229657	-1.22138	0.221944	0.999637
ENSG00000106105	GARS1	1273.48	-0.280984	0.129698	-2.16644	0.0302774	0.999637
ENSG00000198189	HSD17B11	60.8615	-0.281207	0.224117	-1.25473	0.209577	0.999637
ENSG00000138380	CARF	27.3683	-0.281298	0.325401	-0.864466	0.387332	0.999637
ENSG00000124831	LRRFIP1	1144.41	-0.281416	0.119265	-2.35959	0.0182953	0.999637
ENSG00000165389	SPTSSA	127.565	-0.281735	0.169611	-1.66106	0.0967009	0.999637
ENSG00000198899	MT-ATP6	1358.09	-0.282247	0.21438	-1.31658	0.18798	0.999637
ENSG00000147133	TAF1	374.013	-0.282406	0.12745	-2.21582	0.0267037	0.999637
ENSG00000144468	RHBDD1	286.428	-0.282516	0.119977	-2.35476	0.0185345	0.999637
ENSG00000284879		10.7055	-0.28253	0.626259	-0.45114	0.651888	0.999637
ENSG00000281500	SLC37A4	34.3174	-0.282563	0.391934	-0.720946	0.470943	0.999637
ENSG00000173825	TIGD3	6.01835	-0.282582	0.758781	-0.372416	0.709583	0.999637
ENSG00000106692	FKTN	97.1927	-0.282752	0.19755	-1.43129	0.152347	0.999637
ENSG00000185818	NAT8L	24.1249	-0.282801	0.356008	-0.794368	0.426981	0.999637
ENSG00000175548	ALG10B	35.85	-0.282831	0.344073	-0.822009	0.411072	0.999637
ENSG00000065029	ZNF76	106.757	-0.282954	0.190153	-1.48803	0.136743	0.999637
ENSG00000102309	PIN4	66.0703	-0.283178	0.201356	-1.40635	0.159619	0.999637
ENSG00000113657	DPYSL3	140.307	-0.283487	0.170718	-1.66056	0.0968025	0.999637
ENSG00000086200	IPO11	188.129	-0.283495	0.16309	-1.73827	0.0821627	0.999637
ENSG00000280807	TUBGCP5	6.09772	-0.283505	0.925593	-0.306295	0.75938	0.999637
ENSG00000143614	GATAD2B	139.211	-0.283584	0.496636	-0.57101	0.567993	0.999637
ENSG00000140905	GCSH	269.237	-0.283663	0.145328	-1.95188	0.0509523	0.999637
ENSG00000179523	EIF3J-DT	21.614	-0.283918	0.353749	-0.802599	0.422207	0.999637
ENSG00000121552	CSTA	34.9718	-0.284135	0.354824	-0.800778	0.42326	0.999637
ENSG00000155229	MMS19	328.896	-0.284369	0.122326	-2.32467	0.0200894	0.999637
ENSG00000283852	BCAP29	30.233	-0.284834	0.419948	-0.678262	0.497606	0.999637
ENSG00000145029	NICN1	13.1874	-0.2849	0.52598	-0.541655	0.588056	0.999637
ENSG00000137055	PLAA	227.67	-0.284916	0.149889	-1.90085	0.0573217	0.999637
ENSG00000138685	FGF2	35.8866	-0.285182	0.286713	-0.994657	0.319903	0.999637
ENSG00000138002	IFT172	48.7129	-0.285355	0.250237	-1.14034	0.254145	0.999637
ENSG00000278291		9.86662	-0.285496	0.506788	-0.563344	0.573201	0.999637
ENSG00000134901	POGLUT2	30.3835	-0.28552	0.291022	-0.981094	0.326546	0.999637
ENSG00000196313	POM121	229.071	-0.285949	0.138204	-2.06903	0.0385431	0.999637
ENSG00000066933	MYO9A	130.675	-0.286273	0.171378	-1.67042	0.0948361	0.999637
ENSG00000035681	NSMAF	106.187	-0.286451	0.168318	-1.70185	0.0887839	0.999637
ENSG00000280734	LINC01232	9.26095	-0.286628	0.522679	-0.548383	0.583429	0.999637
ENSG00000143224	PPOX	32.5569	-0.286729	0.336572	-0.851909	0.394265	0.999637
ENSG00000255135	EMSY-DT	8.24592	-0.286775	0.581544	-0.493127	0.621923	0.999637
ENSG00000163214	DHX57	95.6513	-0.286804	0.171195	-1.67531	0.0938738	0.999637
ENSG00000008083	JARID2	80.0207	-0.286864	0.211626	-1.35552	0.175251	0.999637
ENSG00000285827		18.0904	-0.286871	0.394363	-0.727429	0.466963	0.999637
ENSG00000179222	MAGED1	310.639	-0.286957	0.1283	-2.23661	0.0253116	0.999637
ENSG00000267001		12.6044	-0.287075	0.465123	-0.617203	0.537101	0.999637
ENSG00000182372	CLN8	43.499	-0.287753	0.283923	-1.01349	0.310826	0.999637
ENSG00000225361	PPP1R26-AS1	8.49358	-0.287786	0.611645	-0.470511	0.63799	0.999637
ENSG00000257489		7.16508	-0.287873	0.612354	-0.470109	0.638277	0.999637
ENSG00000089723	OTUB2	28.6754	-0.287881	0.353362	-0.81469	0.41525	0.999637
ENSG00000226051	ZNF503-AS1	15.1723	-0.288277	0.403376	-0.714659	0.474819	0.999637
ENSG00000240087	RPSAP12	13.4855	-0.288305	0.448531	-0.642776	0.52037	0.999637
ENSG00000147082	CCNB3	28.1456	-0.28835	0.293928	-0.98102	0.326583	0.999637
ENSG00000187741	FANCA	142.6	-0.288408	0.157899	-1.82653	0.0677705	0.999637
ENSG00000239322	ATP6V1B1-AS1	6.41133	-0.288417	0.607338	-0.474887	0.634867	0.999637
ENSG00000089737	DDX24	63.3768	-0.288466	0.285467	-1.01051	0.312252	0.999637
ENSG00000170873	MTSS1	22.7552	-0.288649	0.383271	-0.753119	0.451379	0.999637
ENSG00000250510	GPR162	6.65901	-0.288834	0.633158	-0.456181	0.64826	0.999637
ENSG00000167601	AXL	351.838	-0.289083	0.151385	-1.90958	0.0561867	0.999637
ENSG00000125826	RBCK1	518.713	-0.28909	0.170578	-1.69477	0.0901194	0.999637
ENSG00000100445	SDR39U1	26.9229	-0.289322	0.314217	-0.920771	0.35717	0.999637
ENSG00000136870	ZNF189	62.3212	-0.2894	0.202432	-1.42962	0.152826	0.999637
ENSG00000278129	ZNF8	48.167	-0.289734	0.264889	-1.09379	0.274046	0.999637
ENSG00000278644	PCGF2	30.4205	-0.289822	0.281321	-1.03022	0.302906	0.999637
ENSG00000158483	FAM86C1P	23.1487	-0.290101	0.358781	-0.808575	0.418759	0.999637
ENSG00000245498	MSANTD2-AS1	7.50841	-0.290217	0.74154	-0.39137	0.695523	0.999637
ENSG00000089050	RBBP9	46.4905	-0.290327	0.261534	-1.11009	0.266959	0.999637
ENSG00000101412	E2F1	63.2033	-0.290519	0.222629	-1.30494	0.191912	0.999637
ENSG00000168765	GSTM4	28.1175	-0.291436	0.33471	-0.87071	0.383912	0.999637
ENSG00000131981	LGALS3	227.868	-0.291634	0.147871	-1.97221	0.0485855	0.999637
ENSG00000176903	PNMA1	52.5559	-0.291727	0.261321	-1.11635	0.264271	0.999637
ENSG00000135211	TMEM60	19.1722	-0.29181	0.369031	-0.790746	0.429092	0.999637
ENSG00000145022	TCTA	27.4048	-0.291819	0.309816	-0.941909	0.346239	0.999637
ENSG00000100852	ARHGAP5	592.226	-0.291969	0.128712	-2.26838	0.0233058	0.999637
ENSG00000107551	RASSF4	11.7509	-0.292055	0.452324	-0.645676	0.518489	0.999637
ENSG00000198830	HMGN2	617.546	-0.292084	0.142415	-2.05095	0.0402723	0.999637
ENSG00000105552	BCAT2	107.82	-0.29231	0.195006	-1.49898	0.133879	0.999637
ENSG00000162600	OMA1	80.5552	-0.292588	0.185544	-1.57692	0.114814	0.999637
ENSG00000090924	PLEKHG2	67.6573	-0.29281	0.230437	-1.27067	0.203845	0.999637
ENSG00000166575	TMEM135	172.794	-0.292889	0.135694	-2.15845	0.0308929	0.999637
ENSG00000114902	SPCS1	67.5892	-0.292901	0.225739	-1.29752	0.194452	0.999637
ENSG00000100092	SH3BP1	60.1457	-0.292931	0.28396	-1.03159	0.302263	0.999637
ENSG00000173141	MRPL57	93.9355	-0.292957	0.200756	-1.45927	0.144491	0.999637
ENSG00000164483	SAMD3	6.67118	-0.293004	0.634339	-0.461904	0.64415	0.999637
ENSG00000179820	MYADM	123.18	-0.293032	0.185264	-1.5817	0.113718	0.999637
ENSG00000116497	S100PBP	96.4247	-0.293127	0.185079	-1.58379	0.113241	0.999637
ENSG00000116586	LAMTOR2	86.1196	-0.293321	0.2249	-1.30423	0.192157	0.999637
ENSG00000159685	CHCHD6	64.5084	-0.293376	0.205828	-1.42534	0.154058	0.999637
ENSG00000144724	PTPRG	266.304	-0.293617	0.121908	-2.40851	0.0160179	0.999637
ENSG00000040487	SLC66A1	15.256	-0.293625	0.424623	-0.691496	0.489254	0.999637
ENSG00000180881	CAPS2	39.3698	-0.294056	0.285819	-1.02882	0.303564	0.999637
ENSG00000139719	VPS33A	78.7012	-0.294576	0.186807	-1.5769	0.114819	0.999637
ENSG00000144452	ABCA12	13.0175	-0.294902	0.447213	-0.659423	0.509624	0.999637
ENSG00000204946	ZNF783	27.2908	-0.294993	0.318952	-0.924884	0.355026	0.999637
ENSG00000198888	MT-ND1	1090.75	-0.295079	0.151749	-1.94452	0.0518327	0.999637
ENSG00000181798	LINC00471	7.47463	-0.295459	0.625561	-0.472311	0.636705	0.999637
ENSG00000213853	EMP2	84.0028	-0.295469	0.180307	-1.6387	0.101276	0.999637
ENSG00000200488	RN7SKP203	7.94422	-0.295857	0.642821	-0.460249	0.645338	0.999637
ENSG00000206457	CCHCR1	52.0524	-0.296026	0.242885	-1.21879	0.222923	0.999637
ENSG00000164695	CHMP4C	84.1149	-0.296137	0.18136	-1.63287	0.102497	0.999637
ENSG00000103021	CCDC113	126.461	-0.296251	0.162639	-1.82153	0.0685269	0.999637
ENSG00000146143	PRIM2	178.629	-0.296338	0.172698	-1.71593	0.0861756	0.999637
ENSG00000198783	ZNF830	53.2224	-0.296473	0.220046	-1.34732	0.177876	0.999637
ENSG00000272419	LINC01145	25.1189	-0.296475	0.347237	-0.853811	0.39321	0.999637
ENSG00000157214	STEAP2	113.185	-0.296567	0.209983	-1.41234	0.157851	0.999637
ENSG00000103042	SLC38A7	44.0193	-0.296602	0.257072	-1.15377	0.248594	0.999637
ENSG00000197444	OGDHL	33.9461	-0.296841	0.357328	-0.830725	0.406129	0.999637
ENSG00000174028	FAM3C2P	87.4685	-0.29691	0.238185	-1.24655	0.212561	0.999637
ENSG00000081052	COL4A4	32.6407	-0.296965	0.277691	-1.06941	0.284885	0.999637
ENSG00000103257	SLC7A5	714.34	-0.297121	0.16258	-1.82755	0.0676178	0.999637
ENSG00000169330	MINAR1	19.0137	-0.29763	0.378635	-0.786062	0.431831	0.999637
ENSG00000140830	TXNL4B	60.2889	-0.297793	0.224255	-1.32792	0.184204	0.999637
ENSG00000129451	KLK10	23.2994	-0.29816	0.3532	-0.844168	0.398575	0.999637
ENSG00000101311	FERMT1	173.658	-0.298791	0.143025	-2.08909	0.0366994	0.999637
ENSG00000141622	RNF165	15.1288	-0.298882	0.411661	-0.726039	0.467815	0.999637
ENSG00000008282	SYPL1	56.6177	-0.299127	0.235797	-1.26858	0.204592	0.999637
ENSG00000236255		11.0058	-0.29923	0.538206	-0.555977	0.578227	0.999637
ENSG00000116171	SCP2	124.136	-0.299273	0.16907	-1.77011	0.076708	0.999637
ENSG00000132467	UTP3	157.539	-0.299661	0.16833	-1.7802	0.0750432	0.999637
ENSG00000117525	F3	205.708	-0.299985	0.157654	-1.90281	0.057065	0.999637
ENSG00000104728	ARHGEF10	71.1526	-0.301003	0.255109	-1.1799	0.23804	0.999637
ENSG00000177868	SVBP	24.9704	-0.301276	0.337836	-0.891783	0.372509	0.999637
ENSG00000276111	SDCCAG8	60.2447	-0.301359	0.226133	-1.33266	0.182642	0.999637
ENSG00000175575	PAAF1	12.7006	-0.301408	0.469361	-0.642165	0.520766	0.999637
ENSG00000101363	MANBAL	61.0555	-0.301412	0.227713	-1.32365	0.185618	0.999637
ENSG00000162517	PEF1	63.9769	-0.301451	0.211997	-1.42196	0.155038	0.999637
ENSG00000148950	IMMP1L	22.5409	-0.30183	0.356215	-0.847324	0.396814	0.999637
ENSG00000120896	SORBS3	15.1723	-0.301849	0.420431	-0.71795	0.472788	0.999637
ENSG00000276966	H4C5	717.436	-0.30187	0.142671	-2.11584	0.0343581	0.999637
ENSG00000214826	DDX12P	9.37534	-0.301954	0.574587	-0.525515	0.599226	0.999637
ENSG00000257949	TEN1	33.4935	-0.302578	0.2753	-1.09908	0.271731	0.999637
ENSG00000275867	KANSL1	12.4826	-0.302616	0.55561	-0.544656	0.58599	0.999637
ENSG00000256546	LINC02985	8.41492	-0.302828	0.54278	-0.55792	0.576899	0.999637
ENSG00000280651	LINC02985	8.41492	-0.302828	0.54278	-0.55792	0.576899	0.999637
ENSG00000231721	LINC-PINT	23.0797	-0.302866	0.33669	-0.899538	0.368366	0.999637
ENSG00000100150	DEPDC5	98.7828	-0.303207	0.17695	-1.71352	0.086617	0.999637
ENSG00000273592	MBOAT7	18.9426	-0.30355	0.427157	-0.710628	0.477315	0.999637
ENSG00000178700	DHFR2	27.6842	-0.303638	0.323463	-0.938708	0.347881	0.999637
ENSG00000157152	SYN2	15.3364	-0.303927	0.406016	-0.74856	0.454123	0.999637
ENSG00000109618	SEPSECS	50.1249	-0.304127	0.280778	-1.08316	0.278738	0.999637
ENSG00000099326	MZF1	38.8493	-0.304155	0.26595	-1.14365	0.252768	0.999637
ENSG00000150433	TMEM218	27.8792	-0.304178	0.323365	-0.940665	0.346877	0.999637
ENSG00000183250	LINC01547	13.5443	-0.304191	0.452895	-0.671659	0.501801	0.999637
ENSG00000049656	CLPTM1L	216.964	-0.304357	0.15213	-2.00064	0.0454311	0.999637
ENSG00000160888	IER2	295.646	-0.304413	0.129066	-2.35858	0.018345	0.999637
ENSG00000088727	KIF9	13.2725	-0.304682	0.487631	-0.624821	0.532089	0.999637
ENSG00000071967	CYBRD1	69.758	-0.304825	0.211098	-1.44399	0.14874	0.999637
ENSG00000171159	BBLN	52.5606	-0.304898	0.268312	-1.13636	0.255807	0.999637
ENSG00000122970	IFT81	53.7749	-0.30526	0.217619	-1.40273	0.160698	0.999637
ENSG00000140450	ARRDC4	75.9015	-0.305555	0.247271	-1.23571	0.216567	0.999637
ENSG00000183617	MRPL54	55.0456	-0.306068	0.222068	-1.37827	0.168121	0.999637
ENSG00000172456	FGGY	14.5363	-0.306081	0.424837	-0.720466	0.471238	0.999637
ENSG00000102057	KCND1	8.63597	-0.306318	0.559031	-0.547945	0.58373	0.999637
ENSG00000149600	COMMD7	35.8965	-0.306357	0.299514	-1.02285	0.30638	0.999637
ENSG00000136231	IGF2BP3	1161.49	-0.306587	0.131599	-2.32971	0.0198212	0.999637
ENSG00000178896	EXOSC4	65.9491	-0.30661	0.223114	-1.37424	0.169369	0.999637
ENSG00000064932	SBNO2	14.4489	-0.30665	1.31368	-0.233429	0.815428	0.999637
ENSG00000095951	HIVEP1	46.8244	-0.306783	0.238644	-1.28552	0.198609	0.999637
ENSG00000203965	EFCAB7	23.0296	-0.306866	0.364593	-0.841666	0.399975	0.999637
ENSG00000170689	HOXB9	145.073	-0.306987	0.19005	-1.6153	0.106246	0.999637
ENSG00000168228	ZCCHC4	47.7988	-0.307269	0.242542	-1.26687	0.205201	0.999637
ENSG00000111880	RNGTT	194.247	-0.307281	0.130007	-2.36357	0.0180997	0.999637
ENSG00000253352	TUG1	260.672	-0.307319	0.121927	-2.52052	0.0117182	0.999637
ENSG00000112584	FAM120B	19.8954	-0.307711	0.344053	-0.894369	0.371124	0.999637
ENSG00000275333	FAM120B	19.8954	-0.307711	0.344053	-0.894369	0.371124	0.999637
ENSG00000095637	SORBS1	31.7985	-0.307824	0.309435	-0.994794	0.319836	0.999637
ENSG00000226067	LINC00623	44.0303	-0.307833	0.292453	-1.05259	0.292529	0.999637
ENSG00000171953	ATPAF2	78.3717	-0.307919	0.193746	-1.58929	0.111995	0.999637
ENSG00000116885	OSCP1	7.39425	-0.307994	0.537963	-0.572518	0.566971	0.999637
ENSG00000136867	SLC31A2	12.1027	-0.308184	0.494903	-0.622715	0.533472	0.999637
ENSG00000196890	H2BU1	193.797	-0.308435	0.208609	-1.47853	0.139266	0.999637
ENSG00000285449	H2BU1	193.797	-0.308435	0.208609	-1.47853	0.139266	0.999637
ENSG00000114423	CBLB	38.3193	-0.308672	0.278938	-1.1066	0.268468	0.999637
ENSG00000164749	HNF4G	17.9632	-0.308973	0.411897	-0.750122	0.453181	0.999637
ENSG00000143013	LMO4	194.184	-0.309083	0.157806	-1.95862	0.0501568	0.999637
ENSG00000236014	VPS52	63.0227	-0.309101	0.246497	-1.25398	0.209851	0.999637
ENSG00000198060	MARCHF5	112.655	-0.309332	0.166916	-1.85321	0.0638518	0.999637
ENSG00000169155	ZBTB43	128.82	-0.309526	0.174643	-1.77234	0.0763384	0.999637
ENSG00000154920	EME1	89.318	-0.309773	0.265833	-1.16529	0.2439	0.999637
ENSG00000266401		15.976	-0.309815	0.387554	-0.79941	0.424053	0.999637
ENSG00000158987	RAPGEF6	84.7551	-0.310223	0.198673	-1.56147	0.118413	0.999637
ENSG00000096092	TMEM14A	41.3594	-0.31029	0.302661	-1.02521	0.305266	0.999637
ENSG00000160404	TOR2A	19.1186	-0.310843	0.380342	-0.817273	0.413773	0.999637
ENSG00000184270	H2AC21	1303.17	-0.311021	0.215809	-1.44119	0.149532	0.999637
ENSG00000196295	GARS1-DT	37.5215	-0.311133	0.298114	-1.04367	0.296638	0.999637
ENSG00000205464	ATP6AP1L	26.7326	-0.311232	0.363035	-0.857305	0.391276	0.999637
ENSG00000184154	LRRC51	15.2483	-0.311618	0.438403	-0.710802	0.477207	0.999637
ENSG00000184508	HDDC3	86.4272	-0.312101	0.227749	-1.37037	0.17057	0.999637
ENSG00000225737	SKIV2L	59.6381	-0.312386	0.904676	-0.345301	0.729868	0.999637
ENSG00000180011	PTGR3	111.004	-0.312643	0.170104	-1.83795	0.0660694	0.999637
ENSG00000162105	SHANK2	39.7784	-0.312932	0.283969	-1.10199	0.270464	0.999637
ENSG00000204839	MROH6	24.5212	-0.31294	0.410808	-0.761767	0.446199	0.999637
ENSG00000133247	KMT5C	33.1602	-0.312983	0.312025	-1.00307	0.315828	0.999637
ENSG00000165556	CDX2	24.543	-0.313267	0.394304	-0.794482	0.426915	0.999637
ENSG00000166685	COG1	111.952	-0.31327	0.163966	-1.91058	0.0560591	0.999637
ENSG00000196182	STK40	143.032	-0.313332	0.180728	-1.73372	0.0829672	0.999637
ENSG00000169570	DTWD2	47.9452	-0.313922	0.25189	-1.24627	0.212667	0.999637
ENSG00000146083	RNF44	60.6336	-0.31395	0.222512	-1.41094	0.158263	0.999637
ENSG00000166046	TCP11L2	81.208	-0.314088	0.231204	-1.35849	0.174309	0.999637
ENSG00000168243	GNG4	17.0069	-0.314256	0.40444	-0.777016	0.437149	0.999637
ENSG00000174501	ANKRD36C	57.4828	-0.314556	0.216802	-1.45089	0.14681	0.999637
ENSG00000120509	PDZD11	86.403	-0.314713	0.194421	-1.61872	0.105508	0.999637
ENSG00000100994	PYGB	837.139	-0.314791	0.136548	-2.30535	0.0211467	0.999637
ENSG00000175283	DOLK	60.0354	-0.314951	0.22933	-1.37335	0.169643	0.999637
ENSG00000113272	THG1L	104.343	-0.315083	0.198517	-1.58718	0.112471	0.999637
ENSG00000129028	THAP10	8.33045	-0.315103	0.574493	-0.548488	0.583357	0.999637
ENSG00000131016	AKAP12	12798.6	-0.315121	0.180194	-1.74879	0.0803275	0.999637
ENSG00000142327	RNPEPL1	69.1819	-0.315853	0.22268	-1.41841	0.15607	0.999637
ENSG00000135537	AFG1L	11.1516	-0.316111	0.472291	-0.669314	0.503295	0.999637
ENSG00000237296	SMG1P1	69.7191	-0.316203	0.236108	-1.33923	0.180496	0.999637
ENSG00000065809	FAM107B	314.63	-0.316343	0.159093	-1.98841	0.0467663	0.999637
ENSG00000171951	SCG2	82.1388	-0.316623	0.195236	-1.62175	0.104857	0.999637
ENSG00000203791	EEF1AKMT2	131.177	-0.316881	0.187003	-1.69452	0.0901664	0.999637
ENSG00000146243	IRAK1BP1	33.4384	-0.316902	0.304574	-1.04048	0.298117	0.999637
ENSG00000135643	KCNMB4	26.0771	-0.316985	0.311244	-1.01844	0.308467	0.999637
ENSG00000117593	DARS2	146.736	-0.317148	0.150397	-2.10874	0.0349669	0.999637
ENSG00000144231	POLR2D	129.342	-0.317444	0.155044	-2.04744	0.0406147	0.999637
ENSG00000157107	FCHO2	83.289	-0.317468	0.190787	-1.66399	0.096115	0.999637
ENSG00000106603	COA1	93.8885	-0.317481	0.167915	-1.89072	0.0586614	0.999637
ENSG00000205356	TECPR1	58.1142	-0.317668	0.229229	-1.38581	0.165805	0.999637
ENSG00000186868	MAPT	65.339	-0.317749	0.227193	-1.39859	0.161937	0.999637
ENSG00000275035	CCDC92	15.9709	-0.318028	0.540301	-0.588612	0.556122	0.999637
ENSG00000007541	PIGQ	15.235	-0.318627	0.403211	-0.790225	0.429397	0.999637
ENSG00000125246	CLYBL	23.4379	-0.318833	0.370471	-0.860618	0.389449	0.999637
ENSG00000183696	UPP1	210.654	-0.318878	0.415146	-0.768109	0.442422	0.999637
ENSG00000169715	MT1E	826.203	-0.318937	0.245234	-1.30054	0.193417	0.999637
ENSG00000234602	MCIDAS	11.3638	-0.31897	0.483409	-0.659834	0.509361	0.999637
ENSG00000288145	EIF5A	757.81	-0.319454	0.156281	-2.04411	0.0409431	0.999637
ENSG00000070444	MNT	59.2152	-0.319656	0.214192	-1.49238	0.135599	0.999637
ENSG00000175115	PACS1	121.904	-0.319684	0.15703	-2.03581	0.0417694	0.999637
ENSG00000182993	C12orf60	18.4652	-0.319748	0.395576	-0.808311	0.418912	0.999637
ENSG00000237344	PBX2	77.6085	-0.319848	0.847546	-0.377381	0.70589	0.999637
ENSG00000279738		14.1922	-0.31993	0.426342	-0.750408	0.453009	0.999637
ENSG00000100379	KCTD17	33.1803	-0.320534	0.294181	-1.08958	0.275897	0.999637
ENSG00000166578	IQCD	13.198	-0.320597	0.482107	-0.664992	0.506056	0.999637
ENSG00000153292	ADGRF1	496.464	-0.320619	0.124375	-2.57784	0.00994201	0.999637
ENSG00000078043	PIAS2	35.3996	-0.320764	0.298705	-1.07385	0.282889	0.999637
ENSG00000135116	HRK	21.6225	-0.320766	0.389011	-0.824569	0.409616	0.999637
ENSG00000172748	ZNF596	18.1299	-0.320785	0.38258	-0.838478	0.401763	0.999637
ENSG00000168273	SMIM4	28.0605	-0.321507	0.330947	-0.971477	0.331311	0.999637
ENSG00000166192	SENP8	27.4153	-0.321816	0.330885	-0.972592	0.330756	0.999637
ENSG00000179912	R3HDM2	128.996	-0.321823	0.173383	-1.85614	0.0634337	0.999637
ENSG00000285372	TNKS	87.5986	-0.322234	0.183493	-1.75611	0.0790701	0.999637
ENSG00000139318	DUSP6	631.925	-0.32224	0.157931	-2.04038	0.0413121	0.999637
ENSG00000120458	MSANTD2	13.2913	-0.322395	0.464059	-0.694729	0.487225	0.999637
ENSG00000227600	PPT2	9.46076	-0.322407	0.646373	-0.498793	0.617925	0.999637
ENSG00000111196	MAGOHB	114.798	-0.322596	0.189179	-1.70524	0.088149	0.999637
ENSG00000171045	TSNARE1	23.7675	-0.322623	0.322679	-0.999828	0.317394	0.999637
ENSG00000260032	NORAD	1819.84	-0.322696	0.20158	-1.60083	0.109414	0.999637
ENSG00000271122	HERPUD2-AS1	35.0714	-0.322913	0.341024	-0.946893	0.343693	0.999637
ENSG00000137103	TMEM8B	21.4781	-0.322968	0.349428	-0.924277	0.355342	0.999637
ENSG00000243970	PPIEL	9.9752	-0.323188	0.584186	-0.553228	0.580107	0.999637
ENSG00000213762	ZNF134	21.1034	-0.323259	0.396262	-0.815771	0.414631	0.999637
ENSG00000145979	TBC1D7	14.6476	-0.323596	0.446285	-0.725089	0.468397	0.999637
ENSG00000181444	ZNF467	13.0915	-0.323648	0.497563	-0.650467	0.515391	0.999637
ENSG00000180611	MB21D2	24.7329	-0.323735	0.386694	-0.837188	0.402487	0.999637
ENSG00000221909	FAM200A	61.1312	-0.323814	0.208365	-1.55407	0.120167	0.999637
ENSG00000172379	ARNT2	21.2177	-0.32382	0.38537	-0.840282	0.40075	0.999637
ENSG00000205913	SRRM2-AS1	7.44588	-0.323852	0.632478	-0.512037	0.608625	0.999637
ENSG00000196104	SPOCK3	10.6431	-0.324113	0.544893	-0.594819	0.551965	0.999637
ENSG00000146414	SHPRH	71.6886	-0.324144	0.201122	-1.61168	0.107033	0.999637
ENSG00000111981	ULBP1	58.7018	-0.324171	0.348235	-0.930898	0.351906	0.999637
ENSG00000137203	TFAP2A	23.5764	-0.324216	0.366765	-0.883989	0.376702	0.999637
ENSG00000214756	CSKMT	42.8678	-0.325184	0.305592	-1.06411	0.287278	0.999637
ENSG00000188807	TMEM201	25.7638	-0.325349	0.359698	-0.904506	0.365727	0.999637
ENSG00000136938	ANP32B	223.145	-0.325677	0.174471	-1.86666	0.0619495	0.999637
ENSG00000130363	RSPH3	260.319	-0.325891	0.128729	-2.5316	0.0113545	0.999637
ENSG00000186907	RTN4RL2	15.0613	-0.326812	0.468221	-0.697986	0.485186	0.999637
ENSG00000152253	SPC25	61.6701	-0.326925	1.01025	-0.323609	0.746234	0.999637
ENSG00000175198	PCCA	42.3241	-0.327215	0.26107	-1.25336	0.210075	0.999637
ENSG00000231566	LINC02595	7.93515	-0.327255	0.588858	-0.555745	0.578385	0.999637
ENSG00000224455	VPS52	59.5651	-0.327365	0.278927	-1.17366	0.240532	0.999637
ENSG00000075945	KIFAP3	41.5326	-0.32803	0.254925	-1.28677	0.198173	0.999637
ENSG00000120051	CFAP58	6.0203	-0.328283	0.629544	-0.521462	0.602045	0.999637
ENSG00000117151	CTBS	80.4308	-0.328814	0.200384	-1.64092	0.100814	0.999637
ENSG00000186615	KTN1-AS1	18.09	-0.329381	0.400982	-0.821436	0.411398	0.999637
ENSG00000181577	C6orf223	84.974	-0.329419	0.193101	-1.70594	0.0880184	0.999637
ENSG00000085832	EPS15	366.877	-0.329608	0.13186	-2.49968	0.0124307	0.999637
ENSG00000197249	SERPINA1	9.72373	-0.330116	0.612291	-0.53915	0.589784	0.999637
ENSG00000129911	KLF16	30.9489	-0.330624	0.315651	-1.04743	0.2949	0.999637
ENSG00000213214	ARHGEF35	49.3389	-0.330981	0.240283	-1.37746	0.168369	0.999637
ENSG00000136842	TMOD1	13.9737	-0.331077	0.421361	-0.785734	0.432024	0.999637
ENSG00000157911	PEX10	63.4153	-0.331219	0.219289	-1.51043	0.130935	0.999637
ENSG00000279059		14.529	-0.331625	0.457423	-0.724986	0.468461	0.999637
ENSG00000073756	PTGS2	12.925	-0.331977	0.458052	-0.724759	0.4686	0.999637
ENSG00000171792	RHNO1	68.5808	-0.331992	0.225012	-1.47544	0.140094	0.999637
ENSG00000278677	H2AC17	1730.94	-0.332141	0.201268	-1.65024	0.098894	0.999637
ENSG00000196597	ZNF782	23.6353	-0.332261	0.346659	-0.958465	0.337829	0.999637
ENSG00000102572	STK24	310.258	-0.332354	0.139736	-2.37844	0.0173861	0.999637
ENSG00000277147	LINC00869	23.2593	-0.332823	0.340019	-0.978839	0.32766	0.999637
ENSG00000146350	TBC1D32	61.9646	-0.332916	0.217372	-1.53155	0.125634	0.999637
ENSG00000092621	PHGDH	644.002	-0.333446	0.232339	-1.43517	0.151238	0.999637
ENSG00000159267	HLCS	136.745	-0.333675	0.183989	-1.81356	0.0697451	0.999637
ENSG00000108175	ZMIZ1	25.6497	-0.333725	0.324485	-1.02848	0.303726	0.999637
ENSG00000138399	FASTKD1	92.4584	-0.334303	0.205437	-1.62727	0.103679	0.999637
ENSG00000181222	POLR2A	109.089	-0.335297	0.707148	-0.474154	0.63539	0.999637
ENSG00000166455	C16orf46	9.10807	-0.335307	0.599681	-0.559142	0.576065	0.999637
ENSG00000212719	LINC02693	70.0638	-0.335412	0.216864	-1.54665	0.121948	0.999637
ENSG00000261740	BOLA2-SMG1P6	103.663	-0.335555	0.199059	-1.6857	0.0918531	0.999637
ENSG00000185716	MOSMO	176.878	-0.336297	0.152083	-2.21127	0.0270173	0.999637
ENSG00000249839		21.2121	-0.336539	0.514146	-0.65456	0.512751	0.999637
ENSG00000115350	POLE4	18.7423	-0.336769	0.438765	-0.767539	0.442761	0.999637
ENSG00000257698	GIHCG	6.46769	-0.336796	0.635384	-0.530067	0.596066	0.999637
ENSG00000129007	CALML4	22.8135	-0.336799	0.443595	-0.759249	0.447704	0.999637
ENSG00000288670		12.3912	-0.337561	0.438171	-0.770387	0.441071	0.999637
ENSG00000123358	NR4A1	54.7559	-0.337903	0.290227	-1.16427	0.244313	0.999637
ENSG00000105662	CRTC1	13.9635	-0.338838	0.438239	-0.77318	0.439416	0.999637
ENSG00000121350	PYROXD1	160.312	-0.339165	0.176911	-1.91715	0.0552194	0.999637
ENSG00000080839	RBL1	169.642	-0.340303	0.160558	-2.1195	0.0340479	0.999637
ENSG00000116717	GADD45A	195.497	-0.340394	0.143071	-2.37919	0.0173506	0.999637
ENSG00000277534		13.1211	-0.340674	0.430785	-0.79082	0.429049	0.999637
ENSG00000258429	PDF	34.6249	-0.340795	0.270925	-1.25789	0.20843	0.999637
ENSG00000099282	TSPAN15	37.4122	-0.34092	0.274691	-1.2411	0.214567	0.999637
ENSG00000111877	MCM9	27.8378	-0.341077	0.314108	-1.08586	0.277541	0.999637
ENSG00000111271	ACAD10	56.4413	-0.341125	0.231533	-1.47333	0.140662	0.999637
ENSG00000264112		101.989	-0.34116	0.201795	-1.69063	0.0909084	0.999637
ENSG00000198786	MT-ND5	1790.58	-0.341269	0.212644	-1.60489	0.108519	0.999637
ENSG00000179178	TMEM125	16.1505	-0.341466	0.474583	-0.719507	0.471828	0.999637
ENSG00000280128		17.0631	-0.341649	0.424153	-0.805483	0.420541	0.999637
ENSG00000226200	SGMS1-AS1	20.0283	-0.341663	0.358832	-0.952154	0.341019	0.999637
ENSG00000228065	LINC01515	54.8496	-0.341683	0.24814	-1.37697	0.16852	0.999637
ENSG00000173349	SFT2D3	24.903	-0.342171	0.347663	-0.984203	0.325016	0.999637
ENSG00000111361	EIF2B1	81.463	-0.34223	0.200021	-1.71097	0.0870861	0.999637
ENSG00000157890	MEGF11	6.44684	-0.342307	0.601829	-0.568779	0.569506	0.999637
ENSG00000251503	CENPS-CORT	11.5274	-0.342427	0.654308	-0.523342	0.600737	0.999637
ENSG00000129071	MBD4	27.7212	-0.342522	0.341915	-1.00178	0.316452	0.999637
ENSG00000176148	TCP11L1	59.46	-0.342643	0.237931	-1.44009	0.149841	0.999637
ENSG00000159899	NPR2	15.8929	-0.343036	0.386353	-0.887881	0.374605	0.999637
ENSG00000280018		4.46663	-0.343406	0.860769	-0.398953	0.689928	0.999637
ENSG00000047249	ATP6V1H	132.484	-0.343682	0.156784	-2.19208	0.028374	0.999637
ENSG00000198246	SLC29A3	21.4668	-0.343702	0.381066	-0.901949	0.367084	0.999637
ENSG00000143315	PIGM	29.3329	-0.343749	0.304954	-1.12722	0.259651	0.999637
ENSG00000198938	MT-CO3	6251.72	-0.344017	0.266889	-1.28899	0.197403	0.999637
ENSG00000181666	ZNF875	28.8123	-0.344063	0.30906	-1.11325	0.265599	0.999637
ENSG00000182612	TSPAN10	9.14384	-0.344723	0.517073	-0.666681	0.504976	0.999637
ENSG00000146263	MMS22L	136.967	-0.344891	0.173558	-1.98718	0.046902	0.999637
ENSG00000187097	ENTPD5	60.5178	-0.345043	0.220543	-1.56452	0.117697	0.999637
ENSG00000076770	MBNL3	20.7817	-0.345241	0.367476	-0.939492	0.347478	0.999637
ENSG00000172183	ISG20	13.4597	-0.345437	0.438743	-0.787333	0.431087	0.999637
ENSG00000239605	STPG4	6.76932	-0.34554	0.643747	-0.536764	0.591431	0.999637
ENSG00000187240	DYNC2H1	11.5636	-0.346054	0.461509	-0.749832	0.453356	0.999637
ENSG00000130731	METTL26	58.003	-0.346302	0.212867	-1.62685	0.103769	0.999637
ENSG00000205583	STAG3L1	19.1459	-0.346519	0.412447	-0.840153	0.400823	0.999637
ENSG00000159479	MED8	134.153	-0.347456	0.147703	-2.3524	0.0186528	0.999637
ENSG00000031691	CENPQ	60.3956	-0.347691	0.255907	-1.35866	0.174254	0.999637
ENSG00000112425	EPM2A	31.3316	-0.347731	0.291948	-1.19107	0.233626	0.999637
ENSG00000184305	CCSER1	26.0213	-0.347765	0.333603	-1.04245	0.297202	0.999637
ENSG00000099992	TBC1D10A	40.6515	-0.347973	0.278455	-1.24966	0.211426	0.999637
ENSG00000117472	TSPAN1	18.1718	-0.348489	0.42075	-0.828257	0.407525	0.999637
ENSG00000065534	MYLK	25.9043	-0.348907	0.321673	-1.08466	0.278071	0.999637
ENSG00000257122	RRN3P3	9.87906	-0.349041	0.530084	-0.658464	0.51024	0.999637
ENSG00000006015	REX1BD	30.9518	-0.349141	0.329537	-1.05949	0.289378	0.999637
ENSG00000197978	GOLGA6L9	29.4058	-0.349142	0.329531	-1.05951	0.289367	0.999637
ENSG00000077348	EXOSC5	86.3983	-0.349968	0.202275	-1.73017	0.0836008	0.999637
ENSG00000272341		10.3783	-0.350151	0.502009	-0.697499	0.485491	0.999637
ENSG00000279453		8.17877	-0.350276	0.598461	-0.585295	0.558349	0.999637
ENSG00000169189	NSMCE1	168.408	-0.350884	0.182148	-1.92636	0.0540593	0.999637
ENSG00000242114	MTFP1	48.2048	-0.350892	0.259604	-1.35164	0.17649	0.999637
ENSG00000142089	IFITM3	228.742	-0.350974	0.180212	-1.94756	0.0514671	0.999637
ENSG00000002746	HECW1	19.5052	-0.351193	0.350519	-1.00192	0.31638	0.999637
ENSG00000229212		7.52586	-0.351199	0.838389	-0.418897	0.675291	0.999637
ENSG00000197903	H2BC12	2058.46	-0.351466	0.222608	-1.57886	0.114369	0.999637
ENSG00000255036	SUGT1P4-STRA6LP-CCDC180	20.4854	-0.352106	0.434233	-0.810869	0.417441	0.999637
ENSG00000135617	PRADC1	11.9481	-0.35249	0.484705	-0.727224	0.467089	0.999637
ENSG00000145703	IQGAP2	9.29833	-0.353026	0.532946	-0.662405	0.507712	0.999637
ENSG00000099622	CIRBP	306.519	-0.353131	0.138435	-2.55088	0.0107453	0.999637
ENSG00000186767	SPIN4	78.1473	-0.353177	0.237477	-1.4872	0.136961	0.999637
ENSG00000131495	NDUFA2	65.1048	-0.353196	0.225716	-1.56478	0.117634	0.999637
ENSG00000120820	GLT8D2	12.9105	-0.3534	0.484292	-0.729725	0.465558	0.999637
ENSG00000276130	SLC22A18	8.82302	-0.353535	0.532856	-0.663471	0.507029	0.999637
ENSG00000198089	SFI1	55.0638	-0.353567	0.243284	-1.45331	0.146139	0.999637
ENSG00000272405		114.248	-0.353729	0.180656	-1.95803	0.050227	0.999637
ENSG00000179304	FAM156B	33.5476	-0.354697	0.339186	-1.04573	0.295686	0.999637
ENSG00000131188	PRR7	16.4656	-0.354844	0.444096	-0.799024	0.424276	0.999637
ENSG00000174943	KCTD13	34.3594	-0.355503	0.316589	-1.12292	0.261473	0.999637
ENSG00000177337	DLGAP1-AS1	23.5491	-0.355715	0.343658	-1.03509	0.300629	0.999637
ENSG00000129484	PARP2	81.8176	-0.355787	0.241071	-1.47586	0.139981	0.999637
ENSG00000185883	ATP6V0C	19.2244	-0.35668	0.381438	-0.935095	0.34974	0.999637
ENSG00000286522	H3C2	824.314	-0.356971	0.159638	-2.23613	0.0253434	0.999637
ENSG00000135945	REV1	134.473	-0.357009	0.164016	-2.17667	0.0295055	0.999637
ENSG00000223546	LINC00630	14.4143	-0.357091	0.464073	-0.769472	0.441613	0.999637
ENSG00000232098	ZNF584-DT	15.8144	-0.357124	0.43879	-0.813884	0.415712	0.999637
ENSG00000183826	BTBD9	43.1093	-0.357825	0.244325	-1.46454	0.143046	0.999637
ENSG00000135390	ATP5MC2	140.326	-0.358182	0.187939	-1.90584	0.0566711	0.999637
ENSG00000198840	MT-ND3	2320.55	-0.358873	0.219451	-1.63533	0.101981	0.999637
ENSG00000154165	GPR15	11.8288	-0.358894	0.533835	-0.672294	0.501396	0.999637
ENSG00000226479	TMEM185B	19.9451	-0.358923	0.401133	-0.894774	0.370908	0.999637
ENSG00000146842	TMEM209	268.124	-0.35914	0.177399	-2.02448	0.0429207	0.999637
ENSG00000056050	HPF1	37.5371	-0.359242	0.263698	-1.36232	0.173096	0.999637
ENSG00000136153	LMO7	26.4863	-0.359293	0.317824	-1.13048	0.258274	0.999637
ENSG00000121211	MND1	113.827	-0.359564	0.190564	-1.88684	0.0591823	0.999637
ENSG00000177570	SAMD12	59.7355	-0.35993	0.210479	-1.71005	0.0872557	0.999637
ENSG00000008710	PKD1	168.996	-0.360505	0.158012	-2.2815	0.0225188	0.999637
ENSG00000128408	RIBC2	20.3517	-0.360534	0.380523	-0.94747	0.343399	0.999637
ENSG00000101464	PIGU	67.2488	-0.360677	0.209104	-1.72487	0.0845515	0.999637
ENSG00000231617	DAXX	28.3264	-0.36068	0.368192	-0.979597	0.327285	0.999637
ENSG00000163719	MTMR14	111.227	-0.36099	0.183545	-1.96676	0.0492104	0.999637
ENSG00000263535	AK4P1	16.4404	-0.361214	0.383081	-0.942917	0.345723	0.999637
ENSG00000026036	RTEL1-TNFRSF6B	32.6951	-0.361309	0.347799	-1.03884	0.298877	0.999637
ENSG00000109881	CCDC34	118.874	-0.361358	0.179286	-2.01554	0.0438479	0.999637
ENSG00000120699	EXOSC8	93.4926	-0.361483	0.184188	-1.96258	0.0496955	0.999637
ENSG00000213339	QTRT1	40.5355	-0.36196	0.283764	-1.27557	0.202109	0.999637
ENSG00000110195	FOLR1	14.3012	-0.362122	0.427359	-0.847348	0.396801	0.999637
ENSG00000147601	TERF1	310.232	-0.36215	0.152538	-2.37417	0.0175885	0.999637
ENSG00000088340	FER1L4	19.973	-0.362474	0.386315	-0.938286	0.348097	0.999637
ENSG00000176438	SYNE3	46.6771	-0.362719	0.244888	-1.48116	0.138564	0.999637
ENSG00000185596	WASH3P	12.314	-0.36292	0.451837	-0.803211	0.421853	0.999637
ENSG00000288207	WASH3P	12.314	-0.36292	0.451837	-0.803211	0.421853	0.999637
ENSG00000278023	RDM1	10.6328	-0.362953	0.524299	-0.692264	0.488772	0.999637
ENSG00000112290	WASF1	70.7611	-0.363854	0.227397	-1.60009	0.10958	0.999637
ENSG00000162069	BICDL2	34.05	-0.364458	0.296543	-1.22902	0.219063	0.999637
ENSG00000143499	SMYD2	77.4529	-0.364827	0.189203	-1.92823	0.0538271	0.999637
ENSG00000171004	HS6ST2	144.264	-0.364852	0.15903	-2.29424	0.0217768	0.999637
ENSG00000236552	RPL13AP5	27.7426	-0.365333	0.306302	-1.19272	0.232979	0.999637
ENSG00000068650	ATP11A	192.616	-0.365335	0.149356	-2.44607	0.0144425	0.999637
ENSG00000142082	SIRT3	19.6243	-0.365801	0.354248	-1.03261	0.301785	0.999637
ENSG00000168556	ING2	13.2578	-0.366186	0.472037	-0.775757	0.437893	0.999637
ENSG00000204685	STARD7-AS1	13.1056	-0.366311	0.46338	-0.790519	0.429225	0.999637
ENSG00000160961	ZNF333	35.6219	-0.366531	0.29063	-1.26116	0.207251	0.999637
ENSG00000158528	PPP1R9A	94.6795	-0.36686	0.171036	-2.14492	0.0319591	0.999637
ENSG00000236618	PITPNA-AS1	14.3765	-0.366916	0.419789	-0.87405	0.382091	0.999637
ENSG00000085465	OVGP1	6.26698	-0.366977	0.70833	-0.518087	0.604398	0.999637
ENSG00000217930	PAM16	50.5918	-0.367796	0.496506	-0.740769	0.458833	0.999637
ENSG00000182093	GET1	55.4651	-0.368491	0.226631	-1.62595	0.10396	0.999637
ENSG00000170231	FABP6	19.3249	-0.368736	0.400335	-0.921067	0.357015	0.999637
ENSG00000106733	NMRK1	8.97429	-0.369277	0.522767	-0.70639	0.479946	0.999637
ENSG00000147202	DIAPH2	80.5508	-0.369318	0.189958	-1.94421	0.0518696	0.999637
ENSG00000273784		52.3334	-0.370427	0.251317	-1.47394	0.140497	0.999637
ENSG00000159423	ALDH4A1	33.9607	-0.371056	0.292262	-1.2696	0.204226	0.999637
ENSG00000163138	PACRGL	51.7848	-0.372044	0.234964	-1.58341	0.113329	0.999637
ENSG00000272779	BMS1P20	37.2949	-0.372858	0.371917	-1.00253	0.316088	0.999637
ENSG00000229300	SNHG32	33.6159	-0.373129	0.283301	-1.31708	0.187813	0.999637
ENSG00000108733	PEX12	27.2862	-0.37364	0.323804	-1.15391	0.248539	0.999637
ENSG00000233822	H2BC15	144.699	-0.374336	0.168909	-2.21619	0.0266783	0.999637
ENSG00000263513	FAM72C	41.1824	-0.375345	0.354477	-1.05887	0.289659	0.999637
ENSG00000198804	MT-CO1	11207.1	-0.375414	0.213518	-1.75823	0.0787078	0.999637
ENSG00000184990	SIVA1	87.3043	-0.375524	0.210942	-1.78022	0.0750392	0.999637
ENSG00000144331	ZNF385B	41.2053	-0.376199	0.274433	-1.37082	0.17043	0.999637
ENSG00000255185	PDXDC2P	6.67764	-0.376601	0.753756	-0.499632	0.617334	0.999637
ENSG00000196981	WDR5B	23.9724	-0.376992	0.330182	-1.14177	0.25355	0.999637
ENSG00000113269	RNF130	159.006	-0.377402	0.156542	-2.41088	0.0159142	0.999637
ENSG00000229809	ZNF688	7.53732	-0.377508	0.626115	-0.602937	0.54655	0.999637
ENSG00000100058	CRYBB2P1	29.9658	-0.377548	0.310961	-1.21413	0.224697	0.999637
ENSG00000176714	CCDC121	19.3174	-0.377553	0.397421	-0.950008	0.342108	0.999637
ENSG00000242612	DECR2	12.2331	-0.378473	0.470906	-0.803712	0.421563	0.999637
ENSG00000165714	BORCS5	9.28503	-0.378606	0.485357	-0.780056	0.435358	0.999637
ENSG00000280689	BORCS5	9.28503	-0.378606	0.485357	-0.780056	0.435358	0.999637
ENSG00000116874	WARS2	30.5611	-0.37867	0.297721	-1.27189	0.203411	0.999637
ENSG00000130413	STK33	21.8177	-0.378731	0.362996	-1.04335	0.296787	0.999637
ENSG00000204220	PFDN6	81.2073	-0.378803	0.25579	-1.48091	0.13863	0.999637
ENSG00000215375	MYL5	6.48329	-0.378935	0.704214	-0.538096	0.590511	0.999637
ENSG00000171310	CHST11	66.6325	-0.379143	0.209247	-1.81194	0.0699954	0.999637
ENSG00000136783	NIPSNAP3A	24.3057	-0.37918	0.353799	-1.07174	0.283838	0.999637
ENSG00000150477	KIAA1328	21.0294	-0.379196	0.358859	-1.05667	0.290662	0.999637
ENSG00000187720	THSD4	98.3303	-0.379363	0.184158	-2.05999	0.0393996	0.999637
ENSG00000121671	CRY2	34.9735	-0.379457	0.296435	-1.28007	0.200521	0.999637
ENSG00000273993	PTPRK	173.202	-0.379528	0.322899	-1.17538	0.239845	0.999637
ENSG00000112699	GMDS	37.1055	-0.379889	0.275918	-1.37682	0.168568	0.999637
ENSG00000174839	DENND6A	121.777	-0.38034	0.18437	-2.06292	0.0391199	0.999637
ENSG00000259330	INAFM2	18.2051	-0.380497	0.418381	-0.909451	0.363112	0.999637
ENSG00000171723	GPHN	68.3512	-0.380752	0.220303	-1.72831	0.0839326	0.999637
ENSG00000279088		12.0447	-0.381187	0.483245	-0.788808	0.430224	0.999637
ENSG00000229018	PMS2P7	6.18596	-0.381248	0.704516	-0.541149	0.588405	0.999637
ENSG00000153485	TMEM251	6.63322	-0.381351	0.656642	-0.58076	0.561403	0.999637
ENSG00000146373	RNF217	85.7031	-0.381509	0.189872	-2.0093	0.0445058	0.999637
ENSG00000279800	BCLAF1P2	6.01289	-0.381822	0.764617	-0.499363	0.617524	0.999637
ENSG00000175455	CCDC14	166.778	-0.38227	0.157423	-2.42831	0.0151696	0.999637
ENSG00000232838	PET117	51.1463	-0.382508	0.235742	-1.62257	0.104681	0.999637
ENSG00000198040	ZNF84	33.8151	-0.384025	0.290009	-1.32418	0.185443	0.999637
ENSG00000130159	ECSIT	55.614	-0.384068	0.257755	-1.49005	0.136211	0.999637
ENSG00000245694	CRNDE	44.6085	-0.384632	0.317274	-1.2123	0.225396	0.999637
ENSG00000154832	CXXC1	191.165	-0.384994	0.14969	-2.57195	0.0101128	0.999637
ENSG00000229989	MIR181A1HG	9.72688	-0.385047	0.607495	-0.633828	0.526193	0.999637
ENSG00000168993	CPLX1	9.26253	-0.385971	0.529615	-0.728776	0.466139	0.999637
ENSG00000277224	H2BC7	260.11	-0.386372	0.191639	-2.01614	0.0437854	0.999637
ENSG00000137166	FOXP4	55.6141	-0.386518	0.258977	-1.49248	0.135573	0.999637
ENSG00000125772	GPCPD1	124.322	-0.386905	0.175567	-2.20374	0.0275426	0.999637
ENSG00000242498	ARPIN	42.6582	-0.387003	0.280628	-1.37906	0.167877	0.999637
ENSG00000076242	MLH1	34.035	-0.387049	0.305354	-1.26754	0.204962	0.999637
ENSG00000161551	ZNF577	20.3556	-0.387918	0.375633	-1.03271	0.301742	0.999637
ENSG00000166228	PCBD1	87.6656	-0.388913	0.209064	-1.86025	0.0628496	0.999637
ENSG00000172345	STARD5	8.62969	-0.389427	0.535986	-0.726562	0.467494	0.999637
ENSG00000125462	MIR9-1HG	14.8815	-0.389433	0.438562	-0.887976	0.374554	0.999637
ENSG00000186073	CDIN1	30.1897	-0.389881	0.291966	-1.33537	0.181757	0.999637
ENSG00000032742	IFT88	40.6938	-0.390237	0.256746	-1.51994	0.128527	0.999637
ENSG00000286264		11.9764	-0.390255	0.595691	-0.655129	0.512384	0.999637
ENSG00000162591	MEGF6	52.8133	-0.390636	0.263195	-1.48421	0.137754	0.999637
ENSG00000112877	CEP72	54.9798	-0.390822	0.241462	-1.61856	0.105541	0.999637
ENSG00000282988		32.0462	-0.390919	0.334718	-1.16791	0.242845	0.999637
ENSG00000111203	ITFG2	28.9207	-0.390956	0.317868	-1.22993	0.218722	0.999637
ENSG00000212907	MT-ND4L	3704.56	-0.391178	0.221848	-1.76327	0.0778544	0.999637
ENSG00000165312	OTUD1	19.621	-0.391719	0.360482	-1.08665	0.27719	0.999637
ENSG00000198382	UVRAG	45.9535	-0.39194	0.26879	-1.45816	0.144796	0.999637
ENSG00000253741	LNCOC1	15.9317	-0.392221	0.404692	-0.969184	0.332453	0.999637
ENSG00000115649	CNPPD1	49.2243	-0.392415	0.260147	-1.50844	0.131443	0.999637
ENSG00000280987	MATR3	510.832	-0.392446	0.310548	-1.26372	0.20633	0.999637
ENSG00000149654	CDH22	8.84123	-0.393441	0.5603	-0.702197	0.482557	0.999637
ENSG00000172006	ZNF554	13.5092	-0.393702	0.436822	-0.901288	0.367435	0.999637
ENSG00000185112	FAM43A	25.6833	-0.393746	0.329978	-1.19325	0.232772	0.999637
ENSG00000274641	H2BC17	233.282	-0.394317	0.177765	-2.21819	0.0265417	0.999637
ENSG00000175592	FOSL1	383.402	-0.394399	0.16889	-2.33525	0.0195305	0.999637
ENSG00000151640	DPYSL4	10.0384	-0.394467	0.494893	-0.797076	0.425407	0.999637
ENSG00000168062	BATF2	13.5679	-0.394748	0.445758	-0.885565	0.375852	0.999637
ENSG00000240356	RPL23AP7	9.71708	-0.394955	0.619482	-0.637556	0.523763	0.999637
ENSG00000188312	CENPP	21.5918	-0.395404	0.367867	-1.07486	0.28244	0.999637
ENSG00000187676	B3GLCT	34.0484	-0.395541	0.311248	-1.27082	0.203793	0.999637
ENSG00000171435	KSR2	30.8424	-0.395766	0.31081	-1.27334	0.202898	0.999637
ENSG00000133119	RFC3	121.149	-0.396254	0.181109	-2.18793	0.0286746	0.999637
ENSG00000143344	RGL1	13.7439	-0.396497	0.484621	-0.818158	0.413267	0.999637
ENSG00000224861	YBX1P1	16.285	-0.396732	0.450199	-0.881237	0.37819	0.999637
ENSG00000083123	BCKDHB	16.6963	-0.397355	0.422745	-0.93994	0.347248	0.999637
ENSG00000196636	SDHAF3	57.931	-0.397722	0.225316	-1.76517	0.0775344	0.999637
ENSG00000228705	LINC00659	26.3135	-0.397743	0.364024	-1.09263	0.274557	0.999637
ENSG00000249859	PVT1	69.1349	-0.399114	0.227655	-1.75315	0.0795763	0.999637
ENSG00000112769	LAMA4	18.2301	-0.399117	0.415589	-0.960364	0.336872	0.999637
ENSG00000079974	RABL2B	64.1018	-0.399683	0.20928	-1.9098	0.0561592	0.999637
ENSG00000227051	C14orf132	16.4983	-0.39989	0.393723	-1.01566	0.30979	0.999637
ENSG00000088538	DOCK3	36.6384	-0.400027	0.280948	-1.42385	0.15449	0.999637
ENSG00000230624	DDX39B	84.3291	-0.400233	0.252236	-1.58674	0.112572	0.999637
ENSG00000257103	LSM14A	187.799	-0.400725	0.216059	-1.8547	0.0636387	0.999637
ENSG00000140931	CMTM3	17.7055	-0.401012	0.411545	-0.974406	0.329855	0.999637
ENSG00000170006	TMEM154	7.62907	-0.401505	0.640029	-0.627324	0.530447	0.999637
ENSG00000268471	MIR4453HG	18.1882	-0.40191	0.398432	-1.00873	0.313104	0.999637
ENSG00000259153	MAP3K9-DT	8.60935	-0.402394	0.51688	-0.778506	0.436271	0.999637
ENSG00000243364	EFNA4	16.4118	-0.402471	0.451465	-0.891477	0.372673	0.999637
ENSG00000171055	FEZ2	59.0369	-0.403405	0.237895	-1.69573	0.0899373	0.999637
ENSG00000119138	KLF9	122.29	-0.405037	0.215322	-1.88108	0.0599609	0.999637
ENSG00000160602	NEK8	12.1335	-0.406022	0.440855	-0.920988	0.357057	0.999637
ENSG00000245680	ZNF585B	53.031	-0.406371	0.231633	-1.75437	0.0793667	0.999637
ENSG00000155085	AK9	12.6682	-0.406535	0.448455	-0.906524	0.364659	0.999637
ENSG00000092470	WDR76	161.137	-0.406723	0.158851	-2.5604	0.0104551	0.999637
ENSG00000204138	PHACTR4	69.5369	-0.406817	0.207342	-1.96205	0.0497561	0.999637
ENSG00000277401	TJP1	410.112	-0.407004	0.177361	-2.29478	0.0217456	0.999637
ENSG00000100142	POLR2F	122.59	-0.407216	0.193446	-2.10506	0.035286	0.999637
ENSG00000251022	THAP9-AS1	199.247	-0.407314	0.178528	-2.28151	0.0225183	0.999637
ENSG00000133943	DGLUCY	148.182	-0.407986	0.165217	-2.46939	0.0135343	0.999637
ENSG00000171517	LPAR3	124.315	-0.40825	0.166316	-2.45467	0.0141015	0.999637
ENSG00000089091	DZANK1	7.20103	-0.408328	0.559741	-0.729495	0.465699	0.999637
ENSG00000106366	SERPINE1	209.985	-0.4086	0.212046	-1.92694	0.0539866	0.999637
ENSG00000276570		7.76958	-0.408657	0.590552	-0.691991	0.488943	0.999637
ENSG00000240498	CDKN2B-AS1	8.75929	-0.408926	0.57631	-0.70956	0.477977	0.999637
ENSG00000274684	NMRAL1	73.9684	-0.409215	0.220384	-1.85683	0.0633358	0.999637
ENSG00000196511	TPK1	17.1326	-0.409892	0.394669	-1.03857	0.299004	0.999637
ENSG00000184208	C22orf46	36.3804	-0.410072	0.29818	-1.37525	0.169054	0.999637
ENSG00000183513	COA5	121.973	-0.410191	0.174566	-2.34977	0.0187849	0.999637
ENSG00000100577	GSTZ1	66.6242	-0.411385	0.219967	-1.87021	0.0614549	0.999637
ENSG00000164010	ERMAP	22.3137	-0.4124	0.361228	-1.14166	0.253594	0.999637
ENSG00000185127	C6orf120	135.641	-0.412659	0.202001	-2.04286	0.0410667	0.999637
ENSG00000089123	TASP1	59.7538	-0.414384	0.220582	-1.87859	0.0603005	0.999637
ENSG00000153714	LURAP1L	33.1004	-0.414549	0.339599	-1.2207	0.222199	0.999637
ENSG00000030419	IKZF2	8.39765	-0.414625	0.550064	-0.753776	0.450984	0.999637
ENSG00000083290	ULK2	54.3241	-0.414723	0.223036	-1.85944	0.0629649	0.999637
ENSG00000147036	LANCL3	14.1448	-0.415126	0.440584	-0.942216	0.346082	0.999637
ENSG00000118181	RPS25	723.892	-0.415366	0.305598	-1.35919	0.174086	0.999637
ENSG00000162595	DIRAS3	9.27974	-0.416034	0.521631	-0.797564	0.425124	0.999637
ENSG00000087095	NLK	59.3738	-0.416665	0.210006	-1.98406	0.0472493	0.999637
ENSG00000273559	CWC25	23.9922	-0.417135	0.428139	-0.974297	0.329909	0.999637
ENSG00000142273	CBLC	69.2107	-0.418165	0.234295	-1.78478	0.0742967	0.999637
ENSG00000123453	SARDH	10.1379	-0.419254	0.630061	-0.665417	0.505784	0.999637
ENSG00000103494	RPGRIP1L	85.1627	-0.419279	0.195285	-2.14701	0.0317922	0.999637
ENSG00000266278	LINC01910	8.26817	-0.41935	0.59229	-0.708014	0.478937	0.999637
ENSG00000134146	DPH6	63.4596	-0.41972	0.21279	-1.97246	0.0485575	0.999637
ENSG00000198886	MT-ND4	14028.6	-0.420214	0.25419	-1.65315	0.0983002	0.999637
ENSG00000169093	ASMTL	64.5396	-0.420555	0.214191	-1.96345	0.0495934	0.999637
ENSG00000013583	HEBP1	24.7671	-0.42069	0.329875	-1.2753	0.202202	0.999637
ENSG00000103534	TMC5	69.2447	-0.421226	0.202813	-2.07692	0.0378089	0.999637
ENSG00000147421	HMBOX1	33.1084	-0.42127	0.306025	-1.37659	0.16864	0.999637
ENSG00000214063	TSPAN4	25.0961	-0.421761	0.33587	-1.25573	0.209215	0.999637
ENSG00000138316	ADAMTS14	26.6547	-0.422056	0.392564	-1.07513	0.282318	0.999637
ENSG00000027847	B4GALT7	39.4622	-0.423031	0.250545	-1.68845	0.0913256	0.999637
ENSG00000163050	COQ8A	71.5811	-0.423258	0.223934	-1.8901	0.0587445	0.999637
ENSG00000133069	TMCC2	13.0624	-0.42369	0.502461	-0.843229	0.3991	0.999637
ENSG00000072201	LNX1	16.6807	-0.424528	0.415407	-1.02196	0.306802	0.999637
ENSG00000188322	SBK1	45.7623	-0.425539	0.297033	-1.43263	0.151963	0.999637
ENSG00000124788	ATXN1	113.8	-0.427826	0.17165	-2.49243	0.0126872	0.999637
ENSG00000172986	GXYLT2	24.7444	-0.428734	0.344724	-1.2437	0.21361	0.999637
ENSG00000189050	RNFT1	57.8233	-0.428962	0.255586	-1.67834	0.09328	0.999637
ENSG00000132330	SCLY	53.5528	-0.429365	0.265329	-1.61824	0.105611	0.999637
ENSG00000105928	GSDME	39.4275	-0.429398	0.26676	-1.60968	0.107467	0.999637
ENSG00000116678	LEPR	57.0044	-0.429632	0.223289	-1.9241	0.0543417	0.999637
ENSG00000156384	SFR1	88.5847	-0.429786	0.233857	-1.83781	0.0660899	0.999637
ENSG00000278191	CARS1	473.651	-0.430147	0.168432	-2.55384	0.0106543	0.999637
ENSG00000263731		38.0984	-0.430168	0.322167	-1.33523	0.1818	0.999637
ENSG00000280832	GSEC	8.50871	-0.430464	0.597417	-0.720541	0.471192	0.999637
ENSG00000023697	DERA	100.59	-0.430681	0.197851	-2.17679	0.0294963	0.999637
ENSG00000148120	AOPEP	14.705	-0.430901	0.447293	-0.963353	0.33537	0.999637
ENSG00000255663		8.36347	-0.431478	0.821021	-0.525538	0.599209	0.999637
ENSG00000261716	H2BC20P	19.2682	-0.431585	0.437232	-0.987086	0.3236	0.999637
ENSG00000206315	PBX2	87.0832	-0.431613	1.20321	-0.358719	0.719805	0.999637
ENSG00000007255	TRAPPC6A	8.75795	-0.432584	0.606955	-0.712713	0.476024	0.999637
ENSG00000167524	RSKR	10.7712	-0.432669	0.493504	-0.876727	0.380635	0.999637
ENSG00000104833	TUBB4A	22.5366	-0.432683	0.38033	-1.13765	0.255266	0.999637
ENSG00000159556	ISL2	16.6014	-0.432786	0.453408	-0.954517	0.339822	0.999637
ENSG00000140199	SLC12A6	98.0897	-0.432815	0.183795	-2.35488	0.0185285	0.999637
ENSG00000177854	TMEM187	17.2664	-0.432871	0.404652	-1.06974	0.284738	0.999637
ENSG00000157693	TMEM268	84.8844	-0.433179	0.234146	-1.85003	0.0643085	0.999637
ENSG00000158373	H2BC5	410.354	-0.433543	0.288177	-1.50443	0.13247	0.999637
ENSG00000114656	CFAP92	23.856	-0.434293	0.324236	-1.33944	0.180429	0.999637
ENSG00000060140	STYK1	28.6247	-0.434404	0.311015	-1.39673	0.162494	0.999637
ENSG00000120370	GORAB	46.5871	-0.434786	0.251363	-1.72972	0.083681	0.999637
ENSG00000165475	CRYL1	81.9889	-0.434811	0.234838	-1.85154	0.0640926	0.999637
ENSG00000278768	BACE1-AS	18.8058	-0.434835	0.382685	-1.13627	0.255843	0.999637
ENSG00000175787	ZNF169	15.1505	-0.436271	0.418203	-1.0432	0.296854	0.999637
ENSG00000105784	RUNDC3B	28.3346	-0.437067	0.328242	-1.33154	0.183011	0.999637
ENSG00000184897	H1-10	158.506	-0.437095	0.181454	-2.40884	0.0160033	0.999637
ENSG00000135069	PSAT1	1102.37	-0.437592	0.267432	-1.63628	0.101782	0.999637
ENSG00000100483	VCPKMT	10.7563	-0.438274	0.520203	-0.842505	0.399505	0.999637
ENSG00000170464	DNAJC18	25.4998	-0.438281	0.323787	-1.35361	0.17586	0.999637
ENSG00000284753	EEF1AKMT4	15.5665	-0.438556	0.424777	-1.03244	0.301867	0.999637
ENSG00000261008	LINC01572	11.528	-0.439341	0.463248	-0.948393	0.342929	0.999637
ENSG00000215045	GRID2IP	7.40783	-0.439899	0.630027	-0.698223	0.485038	0.999637
ENSG00000144677	CTDSPL	59.2423	-0.440463	0.224294	-1.96378	0.0495559	0.999637
ENSG00000250571	GLI4	35.3489	-0.442048	0.339261	-1.30297	0.192584	0.999637
ENSG00000127957	PMS2P3	9.71101	-0.443269	0.490681	-0.903375	0.366327	0.999637
ENSG00000143353	LYPLAL1	40.3123	-0.443346	0.258965	-1.71199	0.0868981	0.999637
ENSG00000168806	LCMT2	24.0327	-0.443465	0.361487	-1.22678	0.219905	0.999637
ENSG00000221955	SLC12A8	24.8009	-0.443465	0.333277	-1.33062	0.183314	0.999637
ENSG00000149548	CCDC15	17.0292	-0.443836	0.406371	-1.09219	0.274748	0.999637
ENSG00000205138	SDHAF1	22.6974	-0.444093	0.350534	-1.2669	0.20519	0.999637
ENSG00000100867	DHRS2	105.354	-0.44418	0.423126	-1.04976	0.293829	0.999637
ENSG00000288722	F8A1	47.7185	-0.445613	0.267317	-1.66698	0.0955176	0.999637
ENSG00000172244	C5orf34	25.6786	-0.447056	0.361568	-1.23644	0.216296	0.999637
ENSG00000273247	RAB33B-AS1	7.94465	-0.447708	0.602924	-0.742561	0.457747	0.999637
ENSG00000130766	SESN2	143.436	-0.447898	0.324168	-1.38168	0.167069	0.999637
ENSG00000285069	SESN2	143.436	-0.447898	0.324168	-1.38168	0.167069	0.999637
ENSG00000253719	ATXN7L3B	219.254	-0.449023	0.17572	-2.55533	0.0106087	0.999637
ENSG00000284936	TMEM14C	153.539	-0.449117	0.874912	-0.513328	0.607722	0.999637
ENSG00000225791	TRAM2-AS1	20.6853	-0.449184	0.361997	-1.24085	0.21466	0.999637
ENSG00000150593	PDCD4	54.4412	-0.449215	0.258966	-1.73465	0.0828027	0.999637
ENSG00000274020	LINC01138	7.97478	-0.450177	0.596237	-0.75503	0.450231	0.999637
ENSG00000170469	SPATA24	9.57503	-0.450234	0.575461	-0.782388	0.433987	0.999637
ENSG00000272578		7.42002	-0.450554	0.795642	-0.566277	0.571206	0.999637
ENSG00000140043	PTGR2	63.8378	-0.450782	0.21209	-2.12543	0.0335508	0.999637
ENSG00000151012	SLC7A11	1538.32	-0.450893	0.323027	-1.39584	0.162764	0.999637
ENSG00000198585	NUDT16	69.7447	-0.451237	0.215792	-2.09107	0.0365216	0.999637
ENSG00000198270	TMEM116	21.9913	-0.451421	0.366754	-1.23086	0.218377	0.999637
ENSG00000121940	CLCC1	105.194	-0.45163	0.17873	-2.52688	0.0115081	0.999637
ENSG00000259316		24.4872	-0.452473	0.502581	-0.900299	0.367961	0.999637
ENSG00000185483	ROR1	18.2636	-0.452727	0.413319	-1.09535	0.273365	0.999637
ENSG00000148225	WDR31	28.7014	-0.453264	0.291703	-1.55386	0.120219	0.999637
ENSG00000140044	JDP2	85.9989	-0.453286	0.251106	-1.80516	0.0710499	0.999637
ENSG00000255284	GATD1-DT	16.9455	-0.453689	0.394028	-1.15141	0.249563	0.999637
ENSG00000165891	E2F7	86.5547	-0.454448	0.196812	-2.30905	0.0209408	0.999637
ENSG00000053918	KCNQ1	22.4771	-0.455247	0.382532	-1.19009	0.234011	0.999637
ENSG00000216775		16.8113	-0.455478	0.44536	-1.02272	0.30644	0.999637
ENSG00000116017	ARID3A	21.4746	-0.455526	0.351154	-1.29722	0.194554	0.999637
ENSG00000172339	ALG14	35.4299	-0.455556	0.289348	-1.57442	0.11539	0.999637
ENSG00000178057	NDUFAF3	27.6034	-0.455763	0.363008	-1.25552	0.209291	0.999637
ENSG00000278637	H4C1	102.386	-0.457069	0.219152	-2.08562	0.0370127	0.999637
ENSG00000242485	MRPL20	68.0559	-0.457833	0.221557	-2.06643	0.0387877	0.999637
ENSG00000175197	DDIT3	280.259	-0.459107	0.438199	-1.04771	0.29477	0.999637
ENSG00000267374	MIR924HG	15.4244	-0.460027	0.397027	-1.15868	0.246587	0.999637
ENSG00000103647	CORO2B	7.40323	-0.460416	0.56694	-0.812107	0.41673	0.999637
ENSG00000215784	FAM72D	68.6396	-0.462565	0.23973	-1.92952	0.0536659	0.999637
ENSG00000239407		6.66578	-0.462894	0.601244	-0.769894	0.441363	0.999637
ENSG00000135842	NIBAN1	196.352	-0.463739	0.198616	-2.33485	0.0195512	0.999637
ENSG00000262468	LINC01569	9.1405	-0.464272	0.653105	-0.710869	0.477166	0.999637
ENSG00000280383		11.5893	-0.46454	0.495087	-0.9383	0.34809	0.999637
ENSG00000160563	MED27	63.7476	-0.464599	0.219412	-2.11747	0.0342197	0.999637
ENSG00000144401	METTL21A	46.8439	-0.465388	0.24376	-1.90921	0.0562351	0.999637
ENSG00000153395	LPCAT1	45.1296	-0.465762	0.839618	-0.554731	0.579078	0.999637
ENSG00000166394	CYB5R2	55.879	-0.465857	0.241542	-1.92868	0.0537706	0.999637
ENSG00000010438	PRSS3	25.9678	-0.467538	0.373135	-1.253	0.210207	0.999637
ENSG00000276561	IRF7	9.08052	-0.467567	0.647395	-0.722227	0.470155	0.999637
ENSG00000167632	TRAPPC9	79.7197	-0.467656	0.178507	-2.61982	0.00879753	0.999637
ENSG00000237889	DDX39B	59.9336	-0.468399	0.518822	-0.902813	0.366625	0.999637
ENSG00000144354	CDCA7	174.732	-0.468786	0.178054	-2.63282	0.00846785	0.999637
ENSG00000204406	MBD5	56.9954	-0.468786	0.218577	-2.14472	0.0319755	0.999637
ENSG00000133678	TMEM254	33.5782	-0.470516	0.292405	-1.60912	0.107589	0.999637
ENSG00000118507	AKAP7	16.1059	-0.470883	0.405441	-1.16141	0.245476	0.999637
ENSG00000165125	TRPV6	10.4028	-0.471285	0.542079	-0.869402	0.384627	0.999637
ENSG00000175106	TVP23C	34.7521	-0.471688	0.297089	-1.5877	0.112354	0.999637
ENSG00000227057	WDR46	81.7197	-0.471793	0.876324	-0.538377	0.590317	0.999637
ENSG00000273703	H2BC14	44.5431	-0.471877	0.411619	-1.14639	0.251633	0.999637
ENSG00000282725	CORO7	11.3076	-0.473428	0.529262	-0.894505	0.371052	0.999637
ENSG00000270069	MIR222HG	55.1275	-0.4735	0.273111	-1.73373	0.0829665	0.999637
ENSG00000167740	CYB5D2	25.3202	-0.473923	0.362258	-1.30825	0.19079	0.999637
ENSG00000099984	GSTT2	9.69615	-0.47472	0.590335	-0.804155	0.421308	0.999637
ENSG00000187024	PTRH1	14.7169	-0.475334	0.431248	-1.10223	0.270363	0.999637
ENSG00000077585	GPR137B	6.28575	-0.476178	0.662603	-0.718648	0.472358	0.999637
ENSG00000267100	ILF3-DT	33.541	-0.476191	0.281378	-1.69235	0.0905785	0.999637
ENSG00000196405	EVL	16.0524	-0.476214	0.394783	-1.20627	0.227714	0.999637
ENSG00000206379	FLOT1	8.15629	-0.47664	0.553519	-0.861109	0.389178	0.999637
ENSG00000206480	FLOT1	8.15629	-0.47664	0.553519	-0.861109	0.389178	0.999637
ENSG00000247240	UBL7-DT	10.9891	-0.477963	0.481092	-0.993496	0.320468	0.999637
ENSG00000288390	UBL7-DT	10.9891	-0.477963	0.481092	-0.993496	0.320468	0.999637
ENSG00000261279	ULK4P1	10.6379	-0.478141	0.540468	-0.884679	0.37633	0.999637
ENSG00000205531	NAP1L4	477.611	-0.478409	0.416616	-1.14832	0.250835	0.999637
ENSG00000268403		8.64648	-0.478694	0.589244	-0.812386	0.41657	0.999637
ENSG00000128564	VGF	66.8542	-0.479552	0.28537	-1.68045	0.0928688	0.999637
ENSG00000230143	FLOT1	8.10322	-0.479761	0.553055	-0.867474	0.385683	0.999637
ENSG00000170955	CAVIN3	9.45013	-0.479998	0.51625	-0.929777	0.352486	0.999637
ENSG00000089335	ZNF302	58.0137	-0.481037	0.230609	-2.08594	0.0369841	0.999637
ENSG00000092758	COL9A3	8.32401	-0.481612	0.545984	-0.882099	0.377723	0.999637
ENSG00000142621	FHAD1	48.6948	-0.481853	0.251169	-1.91844	0.0550554	0.999637
ENSG00000255641		9.53656	-0.48215	0.669859	-0.719778	0.471662	0.999637
ENSG00000171033	PKIA	12.8116	-0.482329	0.462811	-1.04217	0.297332	0.999637
ENSG00000135338	LCA5	10.6301	-0.483635	0.539903	-0.895782	0.370369	0.999637
ENSG00000121988	ZRANB3	63.8771	-0.484715	0.232463	-2.08513	0.0370576	0.999637
ENSG00000175048	ZDHHC14	20.5747	-0.484733	0.400847	-1.20927	0.226559	0.999637
ENSG00000285641		7.23573	-0.484841	0.814751	-0.595079	0.551791	0.999637
ENSG00000232280	FLOT1	28.967	-0.484935	0.365522	-1.32669	0.18461	0.999637
ENSG00000197472	ZNF695	24.2138	-0.485689	0.368996	-1.31624	0.188092	0.999637
ENSG00000169860	P2RY1	19.2324	-0.48696	0.402967	-1.20844	0.22688	0.999637
ENSG00000126368	NR1D1	105.74	-0.487235	0.207276	-2.35065	0.0187405	0.999637
ENSG00000155666	KDM8	7.72093	-0.487267	0.585886	-0.831676	0.405592	0.999637
ENSG00000244115	DNAJC25-GNG10	26.9256	-0.488174	0.355308	-1.37394	0.169459	0.999637
ENSG00000184678	H2BC21	33.9865	-0.488512	0.408284	-1.1965	0.231501	0.999637
ENSG00000105639	JAK3	24.6635	-0.48886	0.361872	-1.35092	0.176721	0.999637
ENSG00000010310	GIPR	16.7647	-0.489496	0.383826	-1.27531	0.202201	0.999637
ENSG00000181619	GPR135	7.83183	-0.49001	0.58686	-0.834969	0.403735	0.999637
ENSG00000186889	TMEM17	6.09853	-0.491123	0.661566	-0.742364	0.457867	0.999637
ENSG00000002079	MYH16	13.9478	-0.492076	0.470247	-1.04642	0.295367	0.999637
ENSG00000259479	SORD2P	36.2976	-0.49275	0.297447	-1.6566	0.0976009	0.999637
ENSG00000286619		14.9257	-0.493775	0.436873	-1.13025	0.258371	0.999637
ENSG00000279133		14.8144	-0.496045	0.428008	-1.15896	0.246471	0.999637
ENSG00000197283	SYNGAP1	17.7435	-0.497329	0.381942	-1.30211	0.19288	0.999637
ENSG00000174628	IQCK	25.8484	-0.499087	0.32957	-1.51436	0.129935	0.999637
ENSG00000206279	DAXX	96.0916	-0.500131	0.496949	-1.0064	0.314222	0.999637
ENSG00000183311	TUBB	96.4047	-0.500196	0.732778	-0.682602	0.494858	0.999637
ENSG00000270882	H4C14	17.6065	-0.500519	1.2635	-0.396137	0.692004	0.999637
ENSG00000128604	IRF5	40.1512	-0.501151	0.249508	-2.00856	0.0445841	0.999637
ENSG00000122912	SLC25A16	26.478	-0.501552	0.331556	-1.51272	0.13035	0.999637
ENSG00000036672	USP2	15.833	-0.502798	0.419805	-1.19769	0.231036	0.999637
ENSG00000184381	PLA2G6	46.1305	-0.50378	0.278781	-1.80708	0.0707493	0.999637
ENSG00000189007	ADAT2	48.4762	-0.503783	0.249969	-2.01539	0.0438641	0.999637
ENSG00000105865	DUS4L	17.0248	-0.505333	0.384375	-1.31469	0.188615	0.999637
ENSG00000284103	DUS4L	17.0248	-0.505333	0.384375	-1.31469	0.188615	0.999637
ENSG00000168398	BDKRB2	6.37021	-0.506084	0.697281	-0.725796	0.467964	0.999637
ENSG00000125931	CITED1	6.22233	-0.507392	0.797046	-0.63659	0.524392	0.999637
ENSG00000258818	RNASE4	9.14723	-0.507794	0.700717	-0.724678	0.46865	0.999637
ENSG00000182771	GRID1	18.4169	-0.50812	0.433656	-1.17171	0.241313	0.999637
ENSG00000151320	AKAP6	13.5065	-0.508497	0.467311	-1.08813	0.276536	0.999637
ENSG00000171084	FAM86JP	9.52706	-0.50858	0.499016	-1.01917	0.308124	0.999637
ENSG00000224699	LAMTOR5-AS1	11.5288	-0.509814	0.526046	-0.969143	0.332474	0.999637
ENSG00000247271	ZBED5-AS1	13.8727	-0.510825	0.443119	-1.15279	0.248995	0.999637
ENSG00000184857	TMEM186	15.8707	-0.511218	0.424239	-1.20502	0.228194	0.999637
ENSG00000071282	LMCD1	22.1135	-0.511252	0.353927	-1.44451	0.148595	0.999637
ENSG00000174749	FAM241A	111.722	-0.514763	0.23082	-2.23015	0.0257374	0.999637
ENSG00000165171	METTL27	13.1459	-0.515285	0.506847	-1.01665	0.309321	0.999637
ENSG00000198416	ZNF658B	25.8785	-0.515299	0.393404	-1.30985	0.190248	0.999637
ENSG00000134058	CDK7	26.2279	-0.516057	0.712385	-0.724407	0.468816	0.999637
ENSG00000111788		18.6312	-0.516536	0.42469	-1.21627	0.223884	0.999637
ENSG00000157514	TSC22D3	72.6236	-0.516836	0.259433	-1.99217	0.046352	0.999637
ENSG00000272599		8.64691	-0.517115	0.582811	-0.887276	0.37493	0.999637
ENSG00000263843	MIF4GD-DT	7.24646	-0.517409	0.570067	-0.907629	0.364074	0.999637
ENSG00000244649	LINC02086	7.68609	-0.517533	0.582597	-0.888321	0.374368	0.999637
ENSG00000171124	FUT3	6.04941	-0.518398	0.751865	-0.689483	0.490519	0.999637
ENSG00000266079	SNORA59B	10.3623	-0.519317	0.522947	-0.993058	0.320681	0.999637
ENSG00000256043	CTSO	12.1921	-0.521416	0.543672	-0.959065	0.337526	0.999637
ENSG00000227008	RPS24P19	9.99551	-0.52277	0.602699	-0.867381	0.385733	0.999637
ENSG00000165507	DEPP1	15.9757	-0.522917	0.470057	-1.11245	0.265943	0.999637
ENSG00000260260	SNHG19	13.0746	-0.523183	0.504358	-1.03732	0.299585	0.999637
ENSG00000126091	ST3GAL3	6.76224	-0.523235	0.650144	-0.804798	0.420936	0.999637
ENSG00000100889	PCK2	216.444	-0.523339	0.392046	-1.33489	0.181912	0.999637
ENSG00000285241	PCK2	216.444	-0.523339	0.392046	-1.33489	0.181912	0.999637
ENSG00000197415	VEPH1	16.585	-0.524321	0.407733	-1.28594	0.198463	0.999637
ENSG00000205208	C4orf46	69.4061	-0.524458	0.225758	-2.3231	0.0201739	0.999637
ENSG00000237452	MEIOSIN	31.5963	-0.524778	0.359173	-1.46107	0.143995	0.999637
ENSG00000064763	FAR2	18.6887	-0.526688	0.411518	-1.27987	0.200592	0.999637
ENSG00000198753	PLXNB3	6.15666	-0.527335	0.653754	-0.806627	0.419882	0.999637
ENSG00000262795	IFNGR2	27.5845	-0.527692	0.475435	-1.10991	0.267036	0.999637
ENSG00000229496	DDX39B	108.436	-0.527797	0.237448	-2.22279	0.02623	0.999637
ENSG00000243317	STMP1	71.6496	-0.528894	0.241076	-2.19389	0.0282431	0.999637
ENSG00000169857	AVEN	22.6276	-0.529588	0.340569	-1.55501	0.119943	0.999637
ENSG00000139174	PRICKLE1	20.5763	-0.531169	0.40599	-1.30833	0.190761	0.999637
ENSG00000203814	H2BC18	147.883	-0.53304	0.242412	-2.1989	0.0278849	0.999637
ENSG00000227322	RXRB	34.1959	-0.533225	0.369604	-1.44269	0.149107	0.999637
ENSG00000275111	ZNF2	35.4607	-0.533227	0.272543	-1.95648	0.0504081	0.999637
ENSG00000105997	HOXA3	5.34318	-0.534698	0.792078	-0.675057	0.49964	0.999637
ENSG00000189060	H1-0	2811.54	-0.535181	0.20634	-2.59368	0.00949542	0.999637
ENSG00000264247	ZNF407-AS1	26.8282	-0.535592	0.349414	-1.53283	0.125318	0.999637
ENSG00000119723	COQ6	48.7083	-0.536118	0.249216	-2.15122	0.0314589	0.999637
ENSG00000261771	DNAAF4-CCPG1	10.2636	-0.536487	1.07687	-0.498193	0.618348	0.999637
ENSG00000125954	CHURC1-FNTB	24.0437	-0.536985	0.914197	-0.587384	0.556946	0.999637
ENSG00000100027	YPEL1	8.6597	-0.537729	0.575363	-0.934591	0.349999	0.999637
ENSG00000224379	TCF19	31.5862	-0.538297	0.960768	-0.560278	0.57529	0.999637
ENSG00000261183	SPINT1-AS1	6.7812	-0.54042	0.617048	-0.875815	0.38113	0.999637
ENSG00000205808	PLPP6	38.428	-0.54105	0.282938	-1.91226	0.0558431	0.999637
ENSG00000139437	TCHP	45.9429	-0.541891	0.249102	-2.17538	0.0296017	0.999637
ENSG00000198496	NBR2	12.2016	-0.542591	0.528302	-1.02705	0.304399	0.999637
ENSG00000285193	RABGGTA	32.6565	-0.543063	0.788964	-0.688324	0.491249	0.999637
ENSG00000261167		23.0495	-0.543508	0.359494	-1.51187	0.130567	0.999637
ENSG00000254860	TMEM9B-AS1	7.3112	-0.543623	0.665373	-0.81702	0.413917	0.999637
ENSG00000182742	HOXB4	27.3963	-0.544056	0.311945	-1.74408	0.0811452	0.999637
ENSG00000166250	CLMP	10.3089	-0.545351	0.526637	-1.03554	0.300419	0.999637
ENSG00000197565	COL4A6	12.8291	-0.546179	0.449188	-1.21593	0.224013	0.999637
ENSG00000122574	WIPF3	23.674	-0.546275	0.348204	-1.56884	0.116686	0.999637
ENSG00000101104	PABPC1L	99.1115	-0.547632	0.241254	-2.26994	0.0232111	0.999637
ENSG00000276935	MBOAT7	15.38	-0.548682	0.560228	-0.979392	0.327386	0.999637
ENSG00000243749	TMEM35B	33.2318	-0.548741	0.311669	-1.76066	0.0782968	0.999637
ENSG00000196550	FAM72A	81.6202	-0.549121	0.231188	-2.37521	0.0175389	0.999637
ENSG00000158806	NPM2	18.0686	-0.551717	0.379774	-1.45275	0.146292	0.999637
ENSG00000163884	KLF15	11.9715	-0.551951	0.454479	-1.21447	0.224568	0.999637
ENSG00000203711	LINC02901	10.9524	-0.551979	0.461921	-1.19497	0.2321	0.999637
ENSG00000270181	BIVM-ERCC5	4.6344	-0.55261	4.20668	-0.131365	0.895487	0.999637
ENSG00000205084	TMEM231	32.2335	-0.553793	0.373799	-1.48153	0.138466	0.999637
ENSG00000267281	ATF7-NPFF	5.37014	-0.554038	1.82157	-0.304154	0.761011	0.999637
ENSG00000213889	PPM1N	12.384	-0.555025	0.459131	-1.20886	0.226717	0.999637
ENSG00000269934		5.46317	-0.556012	0.77057	-0.721559	0.470566	0.999637
ENSG00000196976	LAGE3	19.995	-0.556565	0.380925	-1.46109	0.143991	0.999637
ENSG00000258568	RHOQP1	7.91175	-0.556749	0.665147	-0.837031	0.402575	0.999637
ENSG00000278948		14.4094	-0.556807	0.446922	-1.24587	0.212811	0.999637
ENSG00000257913	DDN-AS1	5.72955	-0.55821	0.727966	-0.766808	0.443196	0.999637
ENSG00000257135	ODC1-DT	17.0906	-0.558748	0.401257	-1.39249	0.163773	0.999637
ENSG00000130303	BST2	13.4342	-0.560058	0.509662	-1.09888	0.27182	0.999637
ENSG00000268061	NAPA-AS1	7.91268	-0.560619	0.544866	-1.02891	0.303521	0.999637
ENSG00000160781	PAQR6	8.04902	-0.560676	0.60616	-0.924964	0.354985	0.999637
ENSG00000226121	AHCTF1P1	6.52495	-0.561655	0.740164	-0.758825	0.447957	0.999637
ENSG00000024862	CCDC28A	20.1333	-0.562589	0.446767	-1.25924	0.207942	0.999637
ENSG00000166833	NAV2	11.198	-0.562644	0.47863	-1.17553	0.239782	0.999637
ENSG00000233559	LINC00513	12.6658	-0.567109	0.448491	-1.26448	0.206057	0.999637
ENSG00000141293	SKAP1	39.4541	-0.568114	0.265081	-2.14317	0.0320993	0.999637
ENSG00000186765	FSCN2	5.78769	-0.568832	0.657296	-0.865413	0.386812	0.999637
ENSG00000162910	MRPL55	71.7689	-0.570255	0.217614	-2.62049	0.00878025	0.999637
ENSG00000222011	FAM185A	12.3926	-0.57091	0.466356	-1.22419	0.220879	0.999637
ENSG00000109794	FAM149A	14.7391	-0.571434	0.418722	-1.36471	0.172344	0.999637
ENSG00000105792	CFAP69	11.5116	-0.571479	0.549668	-1.03968	0.298489	0.999637
ENSG00000254837	LIPT2-AS1	16.3586	-0.571613	0.410621	-1.39207	0.163902	0.999637
ENSG00000196459	TRAPPC2	26.3203	-0.572602	0.320496	-1.78661	0.0740002	0.999637
ENSG00000144893	MED12L	30.3552	-0.573564	0.309548	-1.85291	0.063895	0.999637
ENSG00000100802	C14orf93	37.9792	-0.573673	0.286123	-2.00499	0.0449641	0.999637
ENSG00000174130	TLR6	24.2511	-0.577328	0.339205	-1.702	0.0887547	0.999637
ENSG00000140451	PIF1	21.4103	-0.578061	0.363226	-1.59147	0.111505	0.999637
ENSG00000187953	PMS2CL	42.0189	-0.580179	0.282666	-2.05253	0.0401186	0.999637
ENSG00000131797	CLUHP3	40.7273	-0.581081	0.293766	-1.97804	0.0479244	0.999637
ENSG00000179598	PLD6	33.2747	-0.581125	0.320096	-1.81547	0.0694512	0.999637
ENSG00000166002	SMCO4	13.5865	-0.581921	0.459018	-1.26775	0.204886	0.999637
ENSG00000234678	ELF3-AS1	7.33366	-0.582427	0.627579	-0.928054	0.35338	0.999637
ENSG00000231527	FAM27C	9.94166	-0.583836	0.500329	-1.16691	0.243249	0.999637
ENSG00000277957	SENP3-EIF4A1	77.6619	-0.584009	0.254222	-2.29724	0.0216053	0.999637
ENSG00000163864	NMNAT3	22.8857	-0.584589	0.349335	-1.67343	0.0942419	0.999637
ENSG00000261408	TEN1-CDK3	5.98923	-0.584828	0.688277	-0.849698	0.395493	0.999637
ENSG00000246273	SBF2-AS1	30.2861	-0.585014	0.322552	-1.8137	0.0697234	0.999637
ENSG00000088854	DNAAF9	39.1232	-0.586381	0.267949	-2.18841	0.02864	0.999637
ENSG00000213638	ADAT3	5.77728	-0.586515	0.773477	-0.758283	0.448281	0.999637
ENSG00000100271	TTLL1	10.1298	-0.587456	0.585799	-1.00283	0.315944	0.999637
ENSG00000175600	SUGCT	8.23132	-0.589574	0.538886	-1.09406	0.273928	0.999637
ENSG00000237155	IER3	710.118	-0.590066	0.309919	-1.90393	0.056919	0.999637
ENSG00000196136	SERPINA3	8.5043	-0.593683	0.703451	-0.843958	0.398693	0.999637
ENSG00000066248	NGEF	17.4205	-0.594335	0.420653	-1.41288	0.15769	0.999637
ENSG00000145103	ILDR1	11.8768	-0.59605	0.4746	-1.2559	0.209152	0.999637
ENSG00000276920	NKD2	16.2549	-0.596384	0.51418	-1.15987	0.2461	0.999637
ENSG00000164296	TIGD6	19.8431	-0.599797	0.396451	-1.51291	0.130301	0.999637
ENSG00000284707		195.786	-0.600218	0.320248	-1.87423	0.0608991	0.999637
ENSG00000188092	GPR89B	34.697	-0.600256	0.321029	-1.86979	0.0615132	0.999637
ENSG00000256028		8.8738	-0.601821	0.69708	-0.863346	0.387947	0.999637
ENSG00000182700	IGIP	22.1964	-0.603328	0.346412	-1.74165	0.0815703	0.999637
ENSG00000083838	ZNF446	12.6796	-0.603892	0.418073	-1.44447	0.148608	0.999637
ENSG00000283883	VPS53	45.055	-0.604192	0.322644	-1.87263	0.0611201	0.999637
ENSG00000279759		5.76021	-0.604417	0.652334	-0.926545	0.354163	0.999637
ENSG00000176896	TCEANC	8.07948	-0.604794	0.593092	-1.01973	0.307856	0.999637
ENSG00000276386	CNTNAP3P2	7.27175	-0.604934	0.695029	-0.870372	0.384097	0.999637
ENSG00000259959		14.236	-0.605551	0.417324	-1.45103	0.146771	0.999637
ENSG00000141404	GNAL	18.7233	-0.606477	0.394978	-1.53547	0.124668	0.999637
ENSG00000178026	LRRC75B	8.74118	-0.60672	0.649492	-0.934145	0.350229	0.999637
ENSG00000284912		35.5314	-0.606949	0.312711	-1.94092	0.0522677	0.999637
ENSG00000282269	PRR4	11.2446	-0.607452	0.55527	-1.09398	0.273966	0.999637
ENSG00000105963	ADAP1	13.2652	-0.61072	0.574282	-1.06345	0.287578	0.999637
ENSG00000168970	JMJD7-PLA2G4B	20.7485	-0.611523	0.406352	-1.50491	0.132347	0.999637
ENSG00000198590	APRG1	12.4533	-0.612156	0.453599	-1.34955	0.17716	0.999637
ENSG00000285410	GABPB1-IT1	13.246	-0.612306	0.459123	-1.33364	0.182321	0.999637
ENSG00000122877	EGR2	6.11388	-0.612428	0.668721	-0.91582	0.359761	0.999637
ENSG00000275895		97.3881	-0.612492	0.809861	-0.756293	0.449474	0.999637
ENSG00000204351	SKIV2L	45.2258	-0.61473	0.714086	-0.860863	0.389313	0.999637
ENSG00000145362	ANK2	36.0673	-0.616698	0.273671	-2.25343	0.0242323	0.999637
ENSG00000196793	ZNF239	13.8838	-0.616987	0.448837	-1.37464	0.169244	0.999637
ENSG00000270106	TSNAX-DISC1	9.22081	-0.617766	0.540349	-1.14327	0.252925	0.999637
ENSG00000120049	KCNIP2	6.79897	-0.61891	0.78606	-0.787357	0.431073	0.999637
ENSG00000143248	RGS5	12.2439	-0.619649	0.455491	-1.3604	0.173704	0.999637
ENSG00000225489		6.6702	-0.62056	0.613372	-1.01172	0.311672	0.999637
ENSG00000232434	AJM1	17.7612	-0.621679	0.491766	-1.26418	0.206167	0.999637
ENSG00000135722	FBXL8	11.7034	-0.622277	0.500609	-1.24304	0.213853	0.999637
ENSG00000176387	HSD11B2	19.0206	-0.624227	0.436434	-1.43029	0.152633	0.999637
ENSG00000281123	FCGBP	9.58931	-0.624719	0.717048	-0.871237	0.383625	0.999637
ENSG00000177042	TMEM80	14.9538	-0.625283	0.50107	-1.2479	0.212069	0.999637
ENSG00000278787	UBR7	152.268	-0.626729	0.391198	-1.60208	0.109139	0.999637
ENSG00000166432	ZMAT1	6.25922	-0.626962	0.641252	-0.977715	0.328215	0.999637
ENSG00000127995	CASD1	11.1897	-0.627036	0.491272	-1.27635	0.201831	0.999637
ENSG00000260257		11.7805	-0.627245	0.441092	-1.42203	0.155018	0.999637
ENSG00000204610	TRIM15	5.04131	-0.630958	1.66055	-0.379969	0.703968	0.999637
ENSG00000112186	CAP2	9.10298	-0.631376	0.548011	-1.15212	0.249271	0.999637
ENSG00000237036	ZEB1-AS1	17.6874	-0.632214	0.406466	-1.55539	0.119853	0.999637
ENSG00000233418	DHX16	41.6526	-0.633696	0.340606	-1.8605	0.0628154	0.999637
ENSG00000233561	DHX16	41.6526	-0.633696	0.340606	-1.8605	0.0628154	0.999637
ENSG00000226171	DHX16	41.6026	-0.634585	0.343803	-1.84578	0.0649239	0.999637
ENSG00000171448	ZBTB26	30.9238	-0.637688	0.29474	-2.16356	0.030498	0.999637
ENSG00000139133	ALG10	23.653	-0.638384	0.341783	-1.86781	0.0617889	0.999637
ENSG00000154309	DISP1	23.9369	-0.638564	0.35853	-1.78106	0.0749027	0.999637
ENSG00000229953		9.24721	-0.639767	0.56748	-1.12738	0.25958	0.999637
ENSG00000231377	DHX16	41.8426	-0.642885	0.340769	-1.88657	0.0592177	0.999637
ENSG00000233049	DHX16	41.8426	-0.642885	0.340769	-1.88657	0.0592177	0.999637
ENSG00000260267		22.5073	-0.643037	0.32715	-1.96557	0.0493481	0.999637
ENSG00000100890	PRORP	56.7063	-0.643103	0.246271	-2.61137	0.00901814	0.999637
ENSG00000101255	TRIB3	368.374	-0.643534	0.373731	-1.72192	0.0850846	0.999637
ENSG00000085721	RRN3	63.2936	-0.643764	1.4508	-0.443729	0.657238	0.999637
ENSG00000142235	LMTK3	14.0418	-0.649127	0.466335	-1.39198	0.163929	0.999637
ENSG00000271672	DUXAP8	7.43229	-0.651092	0.671824	-0.969141	0.332475	0.999637
ENSG00000285816		27.0333	-0.651385	1.48155	-0.439666	0.660179	0.999637
ENSG00000149050	ZNF214	6.43122	-0.652314	0.612619	-1.0648	0.286968	0.999637
ENSG00000104081	BMF	6.92395	-0.654256	0.692476	-0.944807	0.344757	0.999637
ENSG00000214796	TUBA5P	6.20909	-0.656104	0.747171	-0.878117	0.37988	0.999637
ENSG00000102312	PORCN	21.1692	-0.656855	0.363529	-1.80688	0.0707805	0.999637
ENSG00000180044	C3orf80	9.54474	-0.657095	0.558389	-1.17677	0.239287	0.999637
ENSG00000152763	DNAI4	12.5325	-0.657431	0.463567	-1.4182	0.156132	0.999637
ENSG00000260917		37.7411	-0.657743	0.286957	-2.29213	0.021898	0.999637
ENSG00000102547	CAB39L	17.9119	-0.660157	0.39104	-1.68821	0.0913708	0.999637
ENSG00000072422	RHOBTB1	11.4118	-0.660249	0.504701	-1.3082	0.190805	0.999637
ENSG00000260238	PMF1-BGLAP	15.47	-0.66046	0.539755	-1.22363	0.221092	0.999637
ENSG00000141337	ARSG	42.6357	-0.661343	0.343725	-1.92405	0.0543489	0.999637
ENSG00000236671	PRKG1-AS1	7.91005	-0.662483	0.569395	-1.16349	0.244632	0.999637
ENSG00000134864	GGACT	11.6939	-0.662719	0.471742	-1.40483	0.160071	0.999637
ENSG00000137720	C11orf1	12.2301	-0.663376	0.507051	-1.3083	0.19077	0.999637
ENSG00000275575	PTP4A3	33.396	-0.664586	0.307908	-2.15839	0.0308974	0.999637
ENSG00000173409	ARV1	9.39388	-0.665042	0.580076	-1.14647	0.251599	0.999637
ENSG00000111653	ING4	25.0802	-0.665093	0.318989	-2.08501	0.0370688	0.999637
ENSG00000226419	SLC16A1-AS1	15.5577	-0.665492	0.408987	-1.62717	0.1037	0.999637
ENSG00000133083	DCLK1	7.70377	-0.667664	0.624105	-1.06979	0.284712	0.999637
ENSG00000105427	CNFN	7.04933	-0.668016	0.672955	-0.99266	0.320876	0.999637
ENSG00000251141	MRPS30-DT	17.3148	-0.66812	0.414414	-1.61221	0.106917	0.999637
ENSG00000288271		23.9133	-0.671149	0.444479	-1.50997	0.131052	0.999637
ENSG00000259994		6.15412	-0.672111	0.63901	-1.0518	0.292892	0.999637
ENSG00000260641	TSPAN5-DT	10.6917	-0.672573	0.535767	-1.25535	0.209353	0.999637
ENSG00000137070	IL11RA	14.6337	-0.673234	0.445406	-1.51151	0.130659	0.999637
ENSG00000204514	ZNF814	7.15945	-0.675394	0.661728	-1.02065	0.307419	0.999637
ENSG00000224143	EHMT2	10.5079	-0.676097	0.624725	-1.08223	0.27915	0.999637
ENSG00000129932	DOHH	17.466	-0.676749	0.434372	-1.55799	0.119235	0.999637
ENSG00000278516	LENG1	43.3794	-0.677421	0.664529	-1.0194	0.308013	0.999637
ENSG00000114654	EFCC1	9.84111	-0.679185	0.515621	-1.31722	0.187765	0.999637
ENSG00000170684	ZNF296	7.97222	-0.679873	0.735762	-0.924039	0.355466	0.999637
ENSG00000080854	IGSF9B	20.8724	-0.679965	0.372349	-1.82615	0.0678276	0.999637
ENSG00000197816	CCDC180	17.1013	-0.681173	0.457422	-1.48916	0.136446	0.999637
ENSG00000111224	PARP11	13.6216	-0.681681	0.487786	-1.3975	0.162264	0.999637
ENSG00000236859	NIFK-AS1	9.55086	-0.681843	0.487528	-1.39857	0.161941	0.999637
ENSG00000177640	CASC2	9.09234	-0.683095	0.515865	-1.32417	0.185445	0.999637
ENSG00000172575	RASGRP1	7.28295	-0.684167	0.679405	-1.00701	0.313931	0.999637
ENSG00000281601	ZNF780B	23.6466	-0.685924	0.354815	-1.93319	0.0532129	0.999637
ENSG00000196812	ZSCAN16	12.7719	-0.687284	0.43903	-1.56546	0.117475	0.999637
ENSG00000173531	MST1	5.00783	-0.68757	0.807143	-0.851858	0.394293	0.999637
ENSG00000140398	NEIL1	16.1952	-0.688025	0.436088	-1.57772	0.11463	0.999637
ENSG00000183018	SPNS2	10.4239	-0.689665	0.587239	-1.17442	0.240227	0.999637
ENSG00000118162	KPTN	8.10661	-0.690528	0.55404	-1.24635	0.212636	0.999637
ENSG00000242294	STAG3L5P	42.1597	-0.690919	0.330468	-2.09073	0.0365521	0.999637
ENSG00000139173	TMEM117	13.442	-0.692536	0.447984	-1.54589	0.12213	0.999637
ENSG00000198203	SULT1C2	13.8122	-0.694423	0.44277	-1.56836	0.116797	0.999637
ENSG00000179388	EGR3	6.62835	-0.700254	0.67756	-1.03349	0.301373	0.999637
ENSG00000155957	TMBIM4	14.6673	-0.700376	0.426742	-1.64122	0.100752	0.999637
ENSG00000070669	ASNS	1685.11	-0.708629	0.409137	-1.73201	0.0832717	0.999637
ENSG00000181031	RPH3AL	6.61282	-0.708757	0.759991	-0.932586	0.351034	0.999637
ENSG00000232859	LYRM9	17.5849	-0.709147	0.443347	-1.59953	0.109703	0.999637
ENSG00000189114	BLOC1S3	13.1737	-0.710925	0.467543	-1.52056	0.128371	0.999637
ENSG00000262634	SKA1	94.4937	-0.714581	0.766215	-0.932611	0.351021	0.999637
ENSG00000111254	AKAP3	7.48312	-0.715062	0.629425	-1.13606	0.255933	0.999637
ENSG00000184903	IMMP2L	13.4855	-0.715778	0.462738	-1.54683	0.121904	0.999637
ENSG00000161328	LRRC56	7.43032	-0.716459	0.640821	-1.11803	0.263553	0.999637
ENSG00000175505	CLCF1	20.3629	-0.717058	0.399596	-1.79446	0.0727404	0.999637
ENSG00000182796	TMEM198B	20.0037	-0.718012	0.41987	-1.71008	0.0872508	0.999637
ENSG00000175893	ZDHHC21	33.7426	-0.718086	0.294223	-2.44062	0.0146621	0.999637
ENSG00000223960	CHROMR	27.8008	-0.71959	0.319005	-2.25573	0.0240874	0.999637
ENSG00000284282	POLR3E	47.2176	-0.720591	2.20151	-0.327317	0.743428	0.999637
ENSG00000103319	EEF2K	21.4767	-0.720946	0.888775	-0.811169	0.417269	0.999637
ENSG00000250722	SELENOP	6.96032	-0.721945	0.68857	-1.04847	0.294422	0.999637
ENSG00000214999		6.7869	-0.723104	0.608874	-1.18761	0.234988	0.999637
ENSG00000229470	GNL1	7.71618	-0.724993	1.3864	-0.522934	0.60102	0.999637
ENSG00000275410	HNF1B	6.99503	-0.726532	0.633639	-1.1466	0.251546	0.999637
ENSG00000284400	TBC1D9B	25.3038	-0.730614	0.472102	-1.54758	0.121724	0.999637
ENSG00000177679	SRRM3	21.909	-0.731433	0.381082	-1.91936	0.0549388	0.999637
ENSG00000198718	TOGARAM1	11.7844	-0.734745	0.556359	-1.32063	0.186624	0.999637
ENSG00000161395	PGAP3	9.97531	-0.737451	0.49386	-1.49324	0.135375	0.999637
ENSG00000120217	CD274	11.563	-0.739487	0.530635	-1.39359	0.163442	0.999637
ENSG00000204348	DXO	17.3675	-0.739843	0.463703	-1.59551	0.110598	0.999637
ENSG00000196132	MYT1	19.2368	-0.740389	0.484882	-1.52695	0.126774	0.999637
ENSG00000124613	ZNF391	7.38358	-0.742017	0.698323	-1.06257	0.287977	0.999637
ENSG00000225828	FAM229A	9.2836	-0.742604	0.534625	-1.38902	0.164827	0.999637
ENSG00000139146	SINHCAF	264.732	-0.742681	0.674744	-1.10069	0.271034	0.999637
ENSG00000275004	ZNF280B	38.7416	-0.744023	0.320587	-2.32081	0.0202969	0.999637
ENSG00000250802	ZBED3-AS1	15.5813	-0.744694	0.410106	-1.81586	0.0693926	0.999637
ENSG00000126790	L3HYPDH	15.969	-0.747442	0.425778	-1.75548	0.0791779	0.999637
ENSG00000184371	CSF1	14.0003	-0.748781	0.476839	-1.5703	0.116345	0.999637
ENSG00000255423	EBLN2	5.48512	-0.750549	0.833199	-0.900804	0.367692	0.999637
ENSG00000115902	SLC1A4	76.1097	-0.750714	0.473807	-1.58443	0.113096	0.999637
ENSG00000154914	USP43	25.1764	-0.75197	0.319703	-2.35209	0.0186684	0.999637
ENSG00000196668	LINC00173	13.872	-0.752046	0.472214	-1.5926	0.111251	0.999637
ENSG00000203896	LIME1	8.56028	-0.753404	0.645864	-1.1665	0.24341	0.999637
ENSG00000285967	NIPBL-DT	18.2502	-0.753805	0.375225	-2.00894	0.0445437	0.999637
ENSG00000262049		9.87601	-0.754141	0.519078	-1.45285	0.146266	0.999637
ENSG00000276234	TADA2A	63.1446	-0.755308	0.567632	-1.33063	0.183311	0.999637
ENSG00000204262	COL5A2	10.1023	-0.755573	0.556344	-1.3581	0.174431	0.999637
ENSG00000264058		19.5319	-0.758416	1.00124	-0.757477	0.448764	0.999637
ENSG00000136197	C7orf25	20.012	-0.758932	0.382809	-1.98253	0.0474195	0.999637
ENSG00000282105	RPL41P2	7.40249	-0.759522	0.678984	-1.11861	0.263305	0.999637
ENSG00000170293	CMTM8	15.9486	-0.760726	0.42929	-1.77205	0.0763856	0.999637
ENSG00000234899	SOX9-AS1	6.46688	-0.764035	0.649582	-1.17619	0.239517	0.999637
ENSG00000257732		7.28328	-0.76471	0.66978	-1.14173	0.253565	0.999637
ENSG00000152894	PTPRK	58.7184	-0.770217	0.793101	-0.971146	0.331476	0.999637
ENSG00000233589		9.38298	-0.772541	0.533526	-1.44799	0.14762	0.999637
ENSG00000166780	BMERB1	50.4061	-0.77665	0.599767	-1.29492	0.195348	0.999637
ENSG00000244444	EGFL8	6.64392	-0.781742	0.862551	-0.906313	0.36477	0.999637
ENSG00000234851	RPL23AP42	10.905	-0.785219	0.565848	-1.38768	0.165233	0.999637
ENSG00000069020	MAST4	6.24507	-0.785809	0.706767	-1.11184	0.266209	0.999637
ENSG00000258529		8.25149	-0.789111	1.37918	-0.57216	0.567213	0.999637
ENSG00000205795	CYS1	6.4834	-0.790863	0.667415	-1.18496	0.236032	0.999637
ENSG00000168209	DDIT4	1474.06	-0.792303	0.459162	-1.72554	0.0844299	0.999637
ENSG00000181274	FRAT2	23.5946	-0.793837	0.343785	-2.30911	0.0209375	0.999637
ENSG00000187609	EXD3	8.78576	-0.795027	0.596807	-1.33213	0.182816	0.999637
ENSG00000230475	ABHD16A	17.7961	-0.795376	0.476768	-1.66826	0.0952632	0.999637
ENSG00000125618	PAX8	22.8814	-0.79758	0.375783	-2.12245	0.0338002	0.999637
ENSG00000233922	LINC01694	12.2454	-0.799377	0.486086	-1.64452	0.10007	0.999637
ENSG00000286070		27.8418	-0.800213	0.410743	-1.94821	0.0513901	0.999637
ENSG00000234495	TRIM27	17.9886	-0.800497	1.18868	-0.673436	0.50067	0.999637
ENSG00000155367	PPM1J	11.7487	-0.800638	0.501425	-1.59673	0.110327	0.999637
ENSG00000255513		6.24306	-0.802469	0.804476	-0.997506	0.318519	0.999637
ENSG00000197261	C6orf141	14.8145	-0.811242	0.448418	-1.80912	0.0704326	0.999637
ENSG00000282417	HERC2P9	26.2453	-0.812334	0.332991	-2.43951	0.0147071	0.999637
ENSG00000167920	KRT10-AS1	14.6995	-0.813435	0.412344	-1.97271	0.0485284	0.999637
ENSG00000229524	BAG6	107.738	-0.815252	0.458577	-1.77779	0.0754387	0.999637
ENSG00000109771	LRP2BP	8.05097	-0.817663	0.592749	-1.37944	0.167758	0.999637
ENSG00000171443	ZNF524	9.63747	-0.818038	0.542454	-1.50803	0.131546	0.999637
ENSG00000281965	PKD1P3	15.6252	-0.824211	0.579435	-1.42244	0.154899	0.999637
ENSG00000188219	POTEE	6.60552	-0.824761	0.741178	-1.11277	0.265807	0.999637
ENSG00000168505	GBX2	13.5717	-0.825112	0.541084	-1.52492	0.127278	0.999637
ENSG00000132207	SLX1A	17.2302	-0.827335	1.01577	-0.814487	0.415366	0.999637
ENSG00000213676	ATF6B	81.5421	-0.830639	0.918859	-0.90399	0.366001	0.999637
ENSG00000158813	EDA	17.6737	-0.835715	0.461068	-1.81256	0.069899	0.999637
ENSG00000206403	ABHD16A	17.9504	-0.84008	0.471673	-1.78106	0.074902	0.999637
ENSG00000273780	ARHGAP23	11.622	-0.842248	1.084	-0.776979	0.437171	0.999637
ENSG00000223572	CKMT1A	47.5635	-0.843173	0.344129	-2.45017	0.014279	0.999637
ENSG00000106069	CHN2	5.2948	-0.844431	0.801964	-1.05295	0.292362	0.999637
ENSG00000236264	RPL26P30	6.11668	-0.848859	0.699314	-1.21385	0.224807	0.999637
ENSG00000186417	GLDN	9.80097	-0.849027	0.513809	-1.65242	0.0984498	0.999637
ENSG00000250988	SNHG21	7.3568	-0.850232	0.614421	-1.38379	0.166421	0.999637
ENSG00000183032	SLC25A21	7.02949	-0.852448	0.726204	-1.17384	0.240459	0.999637
ENSG00000232931	LINC00342	21.7555	-0.857382	0.363521	-2.35855	0.0183466	0.999637
ENSG00000260691	ANKRD20A1	17.6156	-0.858154	0.428245	-2.00389	0.0450824	0.999637
ENSG00000235609		5.75891	-0.866821	0.705524	-1.22862	0.219214	0.999637
ENSG00000140678	ITGAX	7.175	-0.869867	0.743011	-1.17073	0.241706	0.999637
ENSG00000163093	BBS5	15.8139	-0.872942	0.458781	-1.90274	0.057074	0.999637
ENSG00000189362	NEMP2	20.8451	-0.87359	0.365323	-2.39128	0.0167896	0.999637
ENSG00000103942	HOMER2	7.92281	-0.874267	0.580171	-1.50691	0.131833	0.999637
ENSG00000249240		6.67282	-0.876218	0.737237	-1.18852	0.23463	0.999637
ENSG00000218510	LINC00339	11.9007	-0.876983	0.47405	-1.84998	0.0643165	0.999637
ENSG00000266086		53.6008	-0.880492	0.535107	-1.64545	0.0998767	0.999637
ENSG00000179922	ZNF784	8.85623	-0.882219	0.574989	-1.53432	0.12495	0.999637
ENSG00000285723	MKKS	7.26276	-0.882224	0.634226	-1.39102	0.164218	0.999637
ENSG00000246898	LINC00920	10.7705	-0.887907	0.479746	-1.85079	0.0642005	0.999637
ENSG00000204197	KIFC1	58.9807	-0.890435	0.508573	-1.75085	0.0799718	0.999637
ENSG00000285793	ANAPC1P2	25.5669	-0.892316	0.364787	-2.44613	0.0144399	0.999637
ENSG00000281026	N4BP2L2-IT2	7.25947	-0.892387	0.697912	-1.27865	0.201019	0.999637
ENSG00000018236	CNTN1	15.3001	-0.893189	0.454197	-1.96652	0.0492381	0.999637
ENSG00000203780	FANK1	6.35741	-0.893403	0.742188	-1.20374	0.228689	0.999637
ENSG00000167615	LENG8	13.9581	-0.895015	0.957293	-0.934944	0.349817	0.999637
ENSG00000184083	FAM120C	6.60613	-0.905485	0.625195	-1.44832	0.147526	0.999637
ENSG00000181004	BBS12	9.93946	-0.90675	0.520841	-1.74093	0.0816953	0.999637
ENSG00000223804		7.25191	-0.906816	0.645804	-1.40416	0.16027	0.999637
ENSG00000261335		6.54539	-0.907112	0.633867	-1.43108	0.152408	0.999637
ENSG00000257178		7.99234	-0.909414	0.687615	-1.32256	0.185981	0.999637
ENSG00000281344	HELLPAR	20.4682	-0.919334	0.429065	-2.14265	0.0321416	0.999637
ENSG00000244041	LINC01011	7.08997	-0.92416	0.610771	-1.5131	0.130253	0.999637
ENSG00000143919	CAMKMT	15.0049	-0.928899	0.46527	-1.99647	0.0458824	0.999637
ENSG00000099956	SMARCB1	28.771	-0.929581	0.433812	-2.14282	0.0321274	0.999637
ENSG00000227715	HLA-A	10.6274	-0.930627	0.60235	-1.54499	0.122348	0.999637
ENSG00000127528	KLF2	15.4279	-0.93137	0.542286	-1.71749	0.0858901	0.999637
ENSG00000273398		13.9705	-0.93535	0.428406	-2.18333	0.0290118	0.999637
ENSG00000285343	PPP1R3B	20.0305	-0.945279	4.20181	-0.224969	0.822003	0.999637
ENSG00000214783	POLR2J4	7.60409	-0.949469	0.652939	-1.45415	0.145906	0.999637
ENSG00000239920		10.5479	-0.95271	0.611343	-1.55839	0.119142	0.999637
ENSG00000139974	SLC38A6	10.572	-0.954407	0.498729	-1.91368	0.0556614	0.999637
ENSG00000104518	GSDMD	33.6232	-0.95811	0.395181	-2.42448	0.0153303	0.999637
ENSG00000274829	PARN	83.8379	-0.960286	0.459321	-2.09067	0.0365581	0.999637
ENSG00000184898	RBM43	18.412	-0.962092	0.385665	-2.49463	0.0126089	0.999637
ENSG00000284976		21.3944	-0.965246	1.12589	-0.857319	0.391269	0.999637
ENSG00000204396	VWA7	6.43973	-0.973243	0.821715	-1.1844	0.236253	0.999637
ENSG00000232569	GABBR1	7.12872	-0.973869	0.603779	-1.61296	0.106754	0.999637
ENSG00000231789	PIK3CD-AS2	13.2851	-0.981329	0.444173	-2.20934	0.027151	0.999637
ENSG00000238083	LRRC37A2	15.6475	-0.983001	0.530708	-1.85224	0.0639908	0.999637
ENSG00000102871	TRADD	13.1578	-0.995242	0.489178	-2.03452	0.0418994	0.999637
ENSG00000204815	ODAD4	8.95929	-0.995518	0.533809	-1.86493	0.0621909	0.999637
ENSG00000123411	IKZF4	8.09249	-0.999343	0.592939	-1.6854	0.0919105	0.999637
ENSG00000174469	CNTNAP2	4.07196	-1.00374	3.50933	-0.286021	0.774862	0.999637
ENSG00000230700	CSNK2B	87.724	-1.00473	1.08507	-0.925961	0.354466	0.999637
ENSG00000249353	NPM1P27	9.57236	-1.0151	0.570915	-1.77802	0.075401	0.999637
ENSG00000228875	CSNK2B	87.1745	-1.01882	1.26155	-0.807594	0.419324	0.999637
ENSG00000243696		4.79038	-1.02283	0.80005	-1.27846	0.201086	0.999637
ENSG00000223396	RPS10P7	8.03363	-1.02554	0.684945	-1.49726	0.134325	0.999637
ENSG00000213221	DNLZ	11.0107	-1.03172	0.568852	-1.81369	0.0697257	0.999637
ENSG00000274487	NPEPPSP1	4.55629	-1.03624	1.09564	-0.945786	0.344258	0.999637
ENSG00000128965	CHAC1	204.826	-1.03751	0.58975	-1.75924	0.0785374	0.999637
ENSG00000274265		12.3288	-1.05302	0.481346	-2.18767	0.0286938	0.999637
ENSG00000232960	CSNK2B	85.0569	-1.05782	1.27051	-0.832594	0.405074	0.999637
ENSG00000276725	CEP170	92.33	-1.06205	0.497625	-2.13423	0.032824	0.999637
ENSG00000215158	GUSBP18	11.3884	-1.06221	0.461643	-2.30093	0.0213955	0.999637
ENSG00000206492	GNL1	33.2304	-1.07535	1.76535	-0.609144	0.542429	0.999637
ENSG00000272414	FAM47E-STBD1	6.9725	-1.0769	1.5051	-0.715504	0.474298	0.999637
ENSG00000161677	JOSD2	6.66497	-1.07692	0.840252	-1.28166	0.199961	0.999637
ENSG00000137312	FLOT1	69.0723	-1.09466	0.669394	-1.6353	0.101987	0.999637
ENSG00000260899		5.16114	-1.09849	1.71585	-0.640201	0.522042	0.999637
ENSG00000260537		20.6677	-1.10602	0.447084	-2.47385	0.0133664	0.999637
ENSG00000182185	RAD51B	6.65829	-1.11095	0.603805	-1.83992	0.0657806	0.999637
ENSG00000231925	TAPBP	19.9686	-1.12115	0.556855	-2.01337	0.0440758	0.999637
ENSG00000134297	PLEKHA8P1	7.51342	-1.12678	0.618461	-1.82191	0.0684683	0.999637
ENSG00000274853	MRM1	9.46104	-1.13594	1.94933	-0.582734	0.560073	0.999637
ENSG00000275555	DLL1	10.4727	-1.1387	1.20137	-0.947833	0.343214	0.999637
ENSG00000237188		13.8916	-1.14723	0.580889	-1.97496	0.0482723	0.999637
ENSG00000210082	MT-RNR2	580.272	-1.16425	0.59363	-1.96124	0.0498506	0.999637
ENSG00000285942		8.73061	-1.17159	1.39167	-0.841853	0.39987	0.999637
ENSG00000237441	RGL2	26.8749	-1.17429	0.467772	-2.5104	0.0120596	0.999637
ENSG00000273344	PAXIP1-DT	6.82165	-1.17966	0.638624	-1.84719	0.06472	0.999637
ENSG00000204231	RXRB	19.3388	-1.18084	1.24886	-0.945532	0.344387	0.999637
ENSG00000245248	USP2-AS1	7.98356	-1.19177	0.613559	-1.94239	0.0520899	0.999637
ENSG00000181085	MAPK15	9.31848	-1.1958	0.61063	-1.95831	0.0501935	0.999637
ENSG00000206466	GABBR1	8.74705	-1.20186	0.566509	-2.12152	0.033878	0.999637
ENSG00000237112	GABBR1	8.74705	-1.20186	0.566509	-2.12152	0.033878	0.999637
ENSG00000254405	MSH5-SAPCD1	8.60347	-1.21415	1.34068	-0.905621	0.365137	0.999637
ENSG00000168702	LRP1B	13.4648	-1.21628	0.465992	-2.61008	0.00905217	0.999637
ENSG00000205534	SMG1P2	18.7339	-1.22697	0.882502	-1.39032	0.16443	0.999637
ENSG00000242288	BMS1P4-AGAP5	15.179	-1.25755	0.995059	-1.2638	0.206302	0.999637
ENSG00000275779	NTAN1	39.5034	-1.25959	1.15127	-1.09408	0.273918	0.999637
ENSG00000278839	SERF1B	19.4708	-1.26714	0.813644	-1.55736	0.119385	0.999637
ENSG00000168913	ENHO	7.17145	-1.28875	0.692897	-1.85994	0.0628937	0.999637
ENSG00000275885	PRPF31	22.3336	-1.29351	0.915077	-1.41356	0.157492	0.999637
ENSG00000281766	RYBP	14.5214	-1.29533	0.649826	-1.99334	0.0462238	0.999637
ENSG00000283782		34.8148	-1.29974	0.825391	-1.5747	0.115326	0.999637
ENSG00000280347		7.89488	-1.30584	0.604772	-2.15923	0.0308325	0.999637
ENSG00000285920		16.1197	-1.31316	1.58614	-0.827896	0.407729	0.999637
ENSG00000214827	MTCP1	6.70499	-1.34003	0.766363	-1.74855	0.080368	0.999637
ENSG00000243479	MNX1-AS1	6.81563	-1.3519	0.670749	-2.01551	0.0438511	0.999637
ENSG00000288475	CASP8AP2	124.372	-1.3595	1.22731	-1.10771	0.267989	0.999637
ENSG00000259075	POC1B-GALNT4	26.1286	-1.38192	0.681224	-2.02858	0.0425008	0.999637
ENSG00000235569	MSH5	8.99706	-1.38443	0.660771	-2.09517	0.036156	0.999637
ENSG00000234947	STK19	5.6356	-1.42198	0.849862	-1.67319	0.0942898	0.999637
ENSG00000066379	POLR1H	12.6571	-1.42627	1.02069	-1.39736	0.162304	0.999637
ENSG00000183793	NPIPA5	7.46605	-1.43315	1.55575	-0.921195	0.356949	0.999637
ENSG00000241697	TMEFF1	6.57906	-1.4767	0.904182	-1.63319	0.102429	0.999637
ENSG00000215126	CBWD6	96.0363	-1.52761	0.825312	-1.85095	0.0641766	0.999637
ENSG00000130023	ERMARD	33.1979	-1.53095	0.728186	-2.10241	0.0355172	0.999637
ENSG00000215630	GUSBP9	5.81195	-1.56171	0.765502	-2.04012	0.0413386	0.999637
ENSG00000286001		4.6116	-1.56844	3.20269	-0.489725	0.624329	0.999637
ENSG00000160223	ICOSLG	6.15289	-1.60413	0.798436	-2.0091	0.0445269	0.999637
ENSG00000277789	TMC4	7.64734	-1.61086	0.709968	-2.26891	0.0232736	0.999637
ENSG00000185710	SMG1P4	8.03874	-1.61339	1.41138	-1.14312	0.252987	0.999637
ENSG00000174231	PRPF8	163.557	-1.65814	1.52848	-1.08483	0.277997	0.999637
ENSG00000226882	GNL1	15.0722	-1.70539	1.55188	-1.09893	0.271801	0.999637
ENSG00000262473	GART	15.4966	-1.71482	1.03961	-1.64948	0.0990487	0.999637
ENSG00000176046	NUPR1	6.37443	-1.74103	0.837394	-2.0791	0.0376079	0.999637
ENSG00000285953		24.2378	-1.7652	1.40095	-1.26	0.207668	0.999637
ENSG00000285943		15.0415	-1.77049	1.01508	-1.74418	0.0811275	0.999637
ENSG00000245149	RNF139-DT	6.44758	-1.77781	0.777184	-2.2875	0.0221667	0.999637
ENSG00000282735	GARRE1	11.6177	-1.7863	0.969995	-1.84156	0.0655401	0.999637
