## Supplementary material for "The RNA-binding protein RSRC2 promotes mitotic fidelity by interacting with the lncRNA *C1QTNF1-AS1*": Supp. table 2 (part 3 of 3)

### Sheet: LNA 2 (continued)
Differentially expressed genes in C1QTNF1-AS1-depleted cells using LNA 2 (RNA-seq)
ENSG00000224081	SLC44A3-AS1	6.36854	-1.89656	0.72735	-2.6075	0.00912071	0.999637
ENSG00000204386	NEU1	6.17204	-1.92688	0.767463	-2.51072	0.0120486	0.999637
ENSG00000288637		12.9799	-1.99837	2.47307	-0.808051	0.419061	0.999637
ENSG00000212643	ZRSR2P1	5.70479	-2.23325	4.13576	-0.539987	0.589206	0.999637
ENSG00000259976		19.9657	-2.2603	1.54509	-1.4629	0.143496	0.999637
ENSG00000271793		8.83679	-2.28162	2.47304	-0.9226	0.356216	0.999637
ENSG00000288674		6.27451	-2.31238	0.897645	-2.57605	0.00999359	0.999637
ENSG00000211459	MT-RNR1	173.224	-2.38979	0.996561	-2.39804	0.0164832	0.999637
ENSG00000172058	SERF1A	6.30196	-2.65567	1.66966	-1.59055	0.111712	0.999637
ENSG00000237056	ZBTB22	8.99417	-2.73952	1.78266	-1.53676	0.124353	0.999637
ENSG00000228581	GNL1	16.3152	-2.88285	1.42785	-2.01901	0.0434861	0.999637
ENSG00000232143	GNL1	16.3152	-2.88285	1.42785	-2.01901	0.0434861	0.999637
ENSG00000267303		3.66887	-3.39072	3.65596	-0.92745	0.353693	0.999637
ENSG00000261992	GATAD2B	18.2719	-3.402	4.09398	-0.830977	0.405987	0.999637
ENSG00000203811	H3C14	77.6874	-3.51745	3.07184	-1.14506	0.252183	0.999637
ENSG00000275496		6.73236	-5.02281	1.97591	-2.54202	0.0110214	0.999637
ENSG00000288725		8.80757	-5.68852	2.29723	-2.47625	0.013277	0.999637
ENSG00000178440	TIMM23B-AGAP6	6.3117	-6.67963	3.8517	-1.7342	0.082882	0.999637
ENSG00000256500		9.46807	0.0100713	2.15399	0.00467564	0.996269	0.999757
ENSG00000141642	ELAC1	16.9273	0.00189555	0.430257	0.00440563	0.996485	0.999757
ENSG00000113761	ZNF346	46.0562	0.00110343	0.250197	0.00441024	0.996481	0.999757
ENSG00000139641	ESYT1	364.306	0.000485816	0.114051	0.00425965	0.996601	0.999757
ENSG00000097033	SH3GLB1	332.431	0.000408137	0.101916	0.00400463	0.996805	0.999757
ENSG00000163811	WDR43	1063.91	0.000372573	0.0925835	0.00402418	0.996789	0.999757
ENSG00000117036	ETV3	264.392	-0.000559243	0.130853	-0.00427381	0.99659	0.999757
ENSG00000176978	DPP7	166.867	-0.000586302	0.143386	-0.00408898	0.996737	0.999757
ENSG00000131089	ARHGEF9	79.0917	-0.000826214	0.203654	-0.00405695	0.996763	0.999757
ENSG00000253716	MINCR	9.23149	-0.00264987	0.580005	-0.00456871	0.996355	0.999757
ENSG00000036257	CUL3	270.803	-0.000455466	0.117559	-0.00387436	0.996909	0.999786
ENSG00000104517	UBR5	973.947	0.000307268	0.0860695	0.00357	0.997152	0.999877
ENSG00000198625	MDM4	351.045	-0.000464647	0.129606	-0.00358508	0.99714	0.999877
ENSG00000274333		22.5909	0.00112406	0.384608	0.00292261	0.997668	0.999935
ENSG00000180233	ZNRF2	56.2999	0.000753606	0.255087	0.00295431	0.997643	0.999935
ENSG00000196998	WDR45	52.9553	0.000706701	0.251064	0.00281482	0.997754	0.999935
ENSG00000047365	ARAP2	78.7343	0.000539998	0.184095	0.00293325	0.99766	0.999935
ENSG00000115486	GGCX	92.7401	0.000538107	0.176852	0.00304269	0.997572	0.999935
ENSG00000145916	RMND5B	78.6335	0.000501622	0.212682	0.00235855	0.998118	0.999935
ENSG00000147316	MCPH1	116.851	0.000492985	0.173806	0.00283641	0.997737	0.999935
ENSG00000153291	SLC25A27	10.5563	0.000326702	0.496938	0.000657431	0.999475	0.999935
ENSG00000176845	METRNL	113.61	0.000302793	0.204524	0.00148048	0.998819	0.999935
ENSG00000138386	NAB1	316.657	0.000294513	0.116974	0.00251775	0.997991	0.999935
ENSG00000075275	CELSR1	66.0553	0.000189663	0.233728	0.00081147	0.999353	0.999935
ENSG00000026103	FAS	89.408	0.000181911	0.19328	0.00094118	0.999249	0.999935
ENSG00000145743	FBXL17	45.8603	0.000158969	0.259419	0.00061279	0.999511	0.999935
ENSG00000134308	YWHAQ	1249.53	0.000103974	0.0852771	0.00121925	0.999027	0.999935
ENSG00000164930	FZD6	299.426	9.43461e-05	0.143439	0.000657743	0.999475	0.999935
ENSG00000247134		58.7318	8.02625e-05	0.225035	0.000356666	0.999715	0.999935
ENSG00000135974	C2orf49	131.612	7.60536e-05	0.155364	0.000489519	0.999609	0.999935
ENSG00000148444	COMMD3	160.1	6.607e-05	0.15798	0.000418218	0.999666	0.999935
ENSG00000198131	ZNF544	109.328	5.07104e-05	0.164246	0.000308747	0.999754	0.999935
ENSG00000140400	MAN2C1	75.3613	-5.25904e-05	0.193754	-0.000271429	0.999783	0.999935
ENSG00000144635	DYNC1LI1	460.35	-0.000148865	0.115011	-0.00129435	0.998967	0.999935
ENSG00000131115	ZNF227	97.9222	-0.000159154	0.168466	-0.000944722	0.999246	0.999935
ENSG00000259781	HMGB1P6	696.142	-0.000162533	0.130046	-0.00124982	0.999003	0.999935
ENSG00000134748	PRPF38A	317.255	-0.000184106	0.13557	-0.00135802	0.998916	0.999935
ENSG00000178053	MLF1	216.026	-0.000227815	0.138415	-0.00164588	0.998687	0.999935
ENSG00000227036	LINC00511	77.6064	-0.00026604	0.250709	-0.00106115	0.999153	0.999935
ENSG00000161714	PLCD3	328.766	-0.000300111	0.11355	-0.00264299	0.997891	0.999935
ENSG00000100099	HPS4	137.17	-0.000318015	0.153377	-0.00207343	0.998346	0.999935
ENSG00000155115	GTF3C6	77.7073	-0.000436899	0.206089	-0.00211995	0.998309	0.999935
ENSG00000109118	PHF12	122.237	-0.000446906	0.188258	-0.0023739	0.998106	0.999935
ENSG00000163602	RYBP	94.5079	-0.000492285	0.214364	-0.0022965	0.998168	0.999935
ENSG00000103657	HERC1	147.651	-0.000553068	0.163729	-0.00337795	0.997305	0.999935
ENSG00000106133	NSUN5P2	28.7244	-0.000626629	0.321388	-0.00194976	0.998444	0.999935
ENSG00000160606	TLCD1	24.293	-0.000630099	0.338267	-0.00186273	0.998514	0.999935
ENSG00000170632	ARMC10	111.4	-3.01715e-05	0.181613	-0.000166131	0.999867	0.999943
ENSG00000171368	TPPP	31.0015	-2.89513e-06	0.302257	-9.57836e-06	0.999992	0.999992

### Sheet: LNA 3
Differentially expressed genes in C1QTNF1-AS1-depleted cells using LNA 3 (RNA-seq)
Ensembl ID	Gene names	baseMean	log2FoldChange	lfcSE	stat	pvalue	padj
ENSG00000164684	ZNF704	206.961	-1.73741	0.161032	-10.7892	3.87095e-27	4.41791e-23
ENSG00000142949	PTPRF	1162.91	-0.88764	0.083603	-10.6173	2.47564e-26	1.41273e-22
ENSG00000120254	MTHFD1L	278.172	-1.27514	0.121152	-10.5251	6.61583e-26	2.51688e-22
ENSG00000150760	DOCK1	373.241	-1.17174	0.114147	-10.2652	1.01138e-24	2.88571e-21
ENSG00000145012	LPP	232.722	-1.17626	0.124614	-9.43924	3.75505e-21	8.57128e-18
ENSG00000077232	DNAJC10	587.157	-0.920586	0.100762	-9.13625	6.46584e-20	1.22991e-16
ENSG00000152127	MGAT5	222.131	-1.19541	0.132002	-9.05602	1.35294e-19	2.20588e-16
ENSG00000168214	RBPJ	409.636	-0.987998	0.110865	-8.91171	5.02507e-19	7.16889e-16
ENSG00000157985	AGAP1	218.711	-1.20701	0.135683	-8.8958	5.79993e-19	7.35495e-16
ENSG00000184640	SEPTIN9	1383.52	-0.653882	0.0748561	-8.73519	2.43251e-18	2.62159e-15
ENSG00000123066	MED13L	895.838	-1.06495	0.121975	-8.73089	2.52672e-18	2.62159e-15
ENSG00000198589	LRBA	746.328	-0.70867	0.0853858	-8.29962	1.04443e-16	9.93342e-14
ENSG00000168710	AHCYL1	622.437	-0.788094	0.0968479	-8.13744	4.03724e-16	3.54438e-13
ENSG00000177853	ZNF518A	429.431	-1.19213	0.147301	-8.09313	5.81515e-16	4.74059e-13
ENSG00000144724	PTPRG	266.304	-1.02484	0.128326	-7.98626	1.39092e-15	1.05831e-12
ENSG00000107984	DKK1	1209.12	0.970831	0.122827	7.90405	2.69979e-15	1.92579e-12
ENSG00000131778	CHD1L	290.502	-0.95549	0.12203	-7.82995	4.88059e-15	3.2766e-12
ENSG00000204272	NBDY	94.1342	-1.51624	0.193926	-7.81863	5.34007e-15	3.3859e-12
ENSG00000255302	EID1	454.75	-1.0279	0.132237	-7.7732	7.65308e-15	4.48042e-12
ENSG00000107331	ABCA2	280.216	-1.18561	0.15259	-7.76995	7.85143e-15	4.48042e-12
ENSG00000090863	GLG1	1609.8	-0.61548	0.079391	-7.75252	9.00847e-15	4.85099e-12
ENSG00000181929	PRKAG1	307.517	-0.972955	0.125578	-7.74779	9.35089e-15	4.85099e-12
ENSG00000124422	USP22	754.185	-0.740418	0.0961339	-7.70194	1.34013e-14	6.64996e-12
ENSG00000078618	NRDC	782.597	-0.76748	0.100363	-7.64708	2.056e-14	9.77712e-12
ENSG00000182621	PLCB1	86.2689	-1.62311	0.212887	-7.62429	2.45383e-14	1.12022e-11
ENSG00000068650	ATP11A	192.616	-1.20043	0.158332	-7.58169	3.41089e-14	1.49725e-11
ENSG00000151914	DST	871.012	-0.758997	0.100412	-7.55882	4.06747e-14	1.71934e-11
ENSG00000177479	ARIH2	418.606	-0.913453	0.120948	-7.55247	4.2707e-14	1.74077e-11
ENSG00000154229	PRKCA	132.342	-1.34143	0.178363	-7.52076	5.44575e-14	2.14319e-11
ENSG00000094916	CBX5	562.565	-0.826549	0.110616	-7.47223	7.88457e-14	2.99955e-11
ENSG00000164808	SPIDR	160.503	-1.08924	0.146009	-7.46011	8.64503e-14	3.18276e-11
ENSG00000115677	HDLBP	2665.46	-0.556765	0.0749748	-7.42603	1.11907e-13	3.99123e-11
ENSG00000163785	RYK	277.195	-0.930081	0.125955	-7.38424	1.53325e-13	5.30271e-11
ENSG00000138759	FRAS1	242.149	-0.931471	0.126692	-7.35227	1.94873e-13	6.54142e-11
ENSG00000100239	PPP6R2	205.921	-1.00112	0.136606	-7.3285	2.32738e-13	7.58927e-11
ENSG00000169851	PCDH7	591.877	-0.742197	0.101897	-7.2838	3.24545e-13	1.0289e-10
ENSG00000145495	MARCHF6	338.39	-0.769417	0.106914	-7.19659	6.17349e-13	1.90427e-10
ENSG00000187742	SECISBP2	334.357	-0.934297	0.130174	-7.17729	7.11046e-13	2.13557e-10
ENSG00000047849	MAP4	929.053	-0.668474	0.0932931	-7.16531	7.76128e-13	2.21449e-10
ENSG00000147862	NFIB	97.8936	-1.62139	0.226234	-7.16687	7.67304e-13	2.21449e-10
ENSG00000186468	RPS23	2360.93	-0.725324	0.101633	-7.13672	9.55869e-13	2.66081e-10
ENSG00000038382	TRIO	207.272	-1.17066	0.165945	-7.0545	1.73229e-12	4.70728e-10
ENSG00000178773	CPNE7	139.586	-1.13978	0.161726	-7.0476	1.82028e-12	4.83137e-10
ENSG00000148730	EIF4EBP2	272.17	-0.858708	0.124473	-6.89874	5.24641e-12	1.36085e-09
ENSG00000169398	PTK2	634.459	-0.703394	0.103286	-6.81017	9.74855e-12	2.47245e-09
ENSG00000156482	RPL30	3150.42	-0.578308	0.0850276	-6.80141	1.03599e-11	2.57038e-09
ENSG00000108846	ABCC3	128.315	-1.53764	0.227981	-6.74461	1.53441e-11	3.72601e-09
ENSG00000151148	UBE3B	117.486	-1.32682	0.197424	-6.72065	1.80918e-11	4.30171e-09
ENSG00000153944	MSI2	793.398	-0.685441	0.103223	-6.64038	3.12866e-11	7.28723e-09
ENSG00000100106	TRIOBP	691.999	-0.806858	0.121582	-6.63632	3.21606e-11	7.34098e-09
ENSG00000183723	CMTM4	392.837	-0.73575	0.112018	-6.56815	5.09433e-11	1.14003e-08
ENSG00000158109	TPRG1L	111.656	-1.31206	0.200313	-6.55003	5.75247e-11	1.26256e-08
ENSG00000125107	CNOT1	1557.81	-0.502806	0.0771317	-6.5188	7.08725e-11	1.52617e-08
ENSG00000173821	RNF213	206.031	-1.02748	0.159702	-6.43373	1.24508e-10	2.63149e-08
ENSG00000136068	FLNB	1110.3	-0.735804	0.114507	-6.42584	1.31143e-10	2.72134e-08
ENSG00000144468	RHBDD1	286.428	-0.802722	0.125451	-6.39871	1.56699e-10	3.19358e-08
ENSG00000189060	H1-0	2811.54	-1.32386	0.206987	-6.39585	1.59661e-10	3.19686e-08
ENSG00000187720	THSD4	98.3303	-1.28419	0.20103	-6.38806	1.68005e-10	3.30594e-08
ENSG00000144036	EXOC6B	259.882	-0.890424	0.139482	-6.3838	1.72741e-10	3.34152e-08
ENSG00000131374	TBC1D5	164.372	-0.986891	0.154962	-6.36862	1.90739e-10	3.62818e-08
ENSG00000156639	ZFAND3	154.665	-0.931478	0.147192	-6.32831	2.47864e-10	4.63749e-08
ENSG00000006715	VPS41	274.74	-0.766034	0.121784	-6.29008	3.17296e-10	5.8408e-08
ENSG00000089876	DHX32	268.635	-0.757595	0.123482	-6.13528	8.50104e-10	1.54004e-07
ENSG00000148671	ADIRF	121.625	-1.14785	0.189994	-6.04151	1.5268e-09	2.72272e-07
ENSG00000114019	AMOTL2	205.395	0.932236	0.154919	6.01757	1.77058e-09	3.06175e-07
ENSG00000145819	ARHGAP26	218.452	-0.76621	0.12732	-6.01798	1.76608e-09	3.06175e-07
ENSG00000147202	DIAPH2	80.5508	-1.23352	0.205654	-5.99806	1.99687e-09	3.40153e-07
ENSG00000023171	GRAMD1B	103.228	-1.26431	0.211621	-5.97443	2.30901e-09	3.8754e-07
ENSG00000164506	STXBP5	90.4797	-1.33293	0.223424	-5.96594	2.43231e-09	4.02319e-07
ENSG00000147010	SH3KBP1	896.882	-0.645841	0.109076	-5.92101	3.19964e-09	5.21678e-07
ENSG00000272325	NUDT3	435.055	-0.77585	0.131424	-5.90341	3.56059e-09	5.72353e-07
ENSG00000100664	EIF5	950.557	0.644029	0.1095	5.88154	4.0646e-09	6.44295e-07
ENSG00000148498	PARD3	340.156	-0.71579	0.122308	-5.85235	4.84664e-09	7.57736e-07
ENSG00000167632	TRAPPC9	79.7197	-1.13186	0.193761	-5.84153	5.17226e-09	7.97716e-07
ENSG00000154310	TNIK	268.162	-0.85748	0.147103	-5.82913	5.57185e-09	8.47887e-07
ENSG00000143742	SRP9	901.01	-0.637627	0.110256	-5.78316	7.33124e-09	1.10094e-06
ENSG00000162775	RBM15	231.164	0.753206	0.131236	5.73933	9.50503e-09	1.39078e-06
ENSG00000113312	TTC1	358.999	-0.733054	0.127689	-5.74095	9.41479e-09	1.39078e-06
ENSG00000159267	HLCS	136.745	-1.10034	0.193781	-5.6783	1.36044e-08	1.9654e-06
ENSG00000179941	BBS10	233.421	-1.0923	0.193309	-5.65055	1.59938e-08	2.28172e-06
ENSG00000065526	SPEN	243.503	0.811512	0.143672	5.64839	1.6196e-08	2.28204e-06
ENSG00000142871	CCN1	46.586	1.61186	0.28589	5.63805	1.71984e-08	2.39373e-06
ENSG00000112773	TENT5A	149.527	0.90167	0.160497	5.61798	1.932e-08	2.65662e-06
ENSG00000006468	ETV1	173.399	-0.833162	0.148621	-5.60596	2.07102e-08	2.78887e-06
ENSG00000125826	RBCK1	518.713	-0.979905	0.174863	-5.60384	2.0965e-08	2.78887e-06
ENSG00000204054	LINC00963	147.21	-1.01211	0.180623	-5.60343	2.10149e-08	2.78887e-06
ENSG00000133134	BEX2	238.403	-0.916572	0.163968	-5.58995	2.27138e-08	2.94582e-06
ENSG00000175745	NR2F1	489.286	-0.92716	0.16582	-5.59137	2.25287e-08	2.94582e-06
ENSG00000166897	ELFN2	244.151	-0.756205	0.135483	-5.58156	2.38369e-08	3.05674e-06
ENSG00000058262	SEC61A1	1074.45	-0.494447	0.0897779	-5.50744	3.64087e-08	4.61703e-06
ENSG00000110328	GALNT18	83.6612	-1.24922	0.228218	-5.47378	4.4053e-08	5.52502e-06
ENSG00000139793	MBNL2	925.148	-0.501447	0.0918596	-5.45884	4.79251e-08	5.94532e-06
ENSG00000133816	MICAL2	160.286	-0.97898	0.179433	-5.45596	4.87096e-08	5.9745e-06
ENSG00000108469	RECQL5	87.3855	-1.11139	0.203769	-5.45415	4.92073e-08	5.9745e-06
ENSG00000164045	CDC25A	148.179	0.958888	0.176023	5.4475	5.10817e-08	6.1368e-06
ENSG00000198722	UNC13B	217.447	-0.693933	0.127618	-5.43758	5.40077e-08	6.42073e-06
ENSG00000139514	SLC7A1	542.096	-0.743912	0.137038	-5.42851	5.68268e-08	6.68623e-06
ENSG00000204186	ZDBF2	55.0102	-1.46669	0.270561	-5.42091	5.92958e-08	6.83578e-06
ENSG00000283649	ZDBF2	55.0102	-1.46669	0.270561	-5.42091	5.92958e-08	6.83578e-06
ENSG00000109971	HSPA8	7012.32	0.744469	0.137689	5.40688	6.41325e-08	7.31944e-06
ENSG00000102763	VWA8	174.55	-0.795901	0.14768	-5.38935	7.07121e-08	7.99046e-06
ENSG00000005020	SKAP2	327.075	-0.695333	0.129076	-5.387	7.16438e-08	8.01638e-06
ENSG00000196782	MAML3	25.5552	-2.12561	0.394867	-5.38309	7.32171e-08	8.11288e-06
ENSG00000205730	ITPRIPL2	461.416	-0.819184	0.152423	-5.37439	7.6841e-08	8.43256e-06
ENSG00000141376	BCAS3	65.9087	-1.30372	0.242935	-5.36656	8.0254e-08	8.72323e-06
ENSG00000159176	CSRP1	204.957	-0.741658	0.138283	-5.36335	8.16935e-08	8.79593e-06
ENSG00000111799	COL12A1	216.963	-0.87087	0.163287	-5.33336	9.64097e-08	1.02834e-05
ENSG00000137801	THBS1	77.3267	1.47809	0.277478	5.32688	9.99157e-08	1.05587e-05
ENSG00000054611	TBC1D22A	66.3476	-1.41254	0.265452	-5.32125	1.03055e-07	1.07905e-05
ENSG00000005884	ITGA3	1469.19	-0.596304	0.112602	-5.29567	1.18581e-07	1.23033e-05
ENSG00000132182	NUP210	368.31	-0.638115	0.120563	-5.29279	1.20462e-07	1.23858e-05
ENSG00000197157	SND1	632.292	-0.544574	0.103128	-5.28056	1.28792e-07	1.31119e-05
ENSG00000167693	NXN	201.19	-0.770878	0.146024	-5.2791	1.29821e-07	1.31119e-05
ENSG00000111641	NOP2	535.223	0.586788	0.11128	5.27306	1.34167e-07	1.3432e-05
ENSG00000115307	AUP1	363.136	0.614484	0.117148	5.24538	1.55962e-07	1.54782e-05
ENSG00000167355	OR51B5	122.887	-0.967922	0.184604	-5.24322	1.57795e-07	1.55251e-05
ENSG00000101188	NTSR1	315.475	-0.636016	0.121493	-5.235	1.64984e-07	1.60937e-05
ENSG00000170689	HOXB9	145.073	-1.03933	0.199145	-5.219	1.79897e-07	1.73997e-05
ENSG00000105778	AVL9	333.994	-0.574152	0.110463	-5.19768	2.01794e-07	1.93536e-05
ENSG00000117399	CDC20	670.967	0.61763	0.119276	5.17815	2.24099e-07	2.13137e-05
ENSG00000087087	SRRT	640.875	0.55211	0.106894	5.16504	2.40391e-07	2.26742e-05
ENSG00000004478	FKBP4	910.988	0.530144	0.102754	5.15933	2.47838e-07	2.3185e-05
ENSG00000196312	MFSD14C	90.1027	-1.07331	0.20828	-5.15319	2.56086e-07	2.37619e-05
ENSG00000253719	ATXN7L3B	219.254	-0.932422	0.181066	-5.14962	2.61017e-07	2.40241e-05
ENSG00000141556	TBCD	318.816	-0.6772	0.131631	-5.14466	2.67999e-07	2.44694e-05
ENSG00000156469	MTERF3	96.5395	0.906834	0.176404	5.14066	2.73775e-07	2.47983e-05
ENSG00000135047	CTSL	463.603	0.592833	0.115544	5.13078	2.88542e-07	2.59302e-05
ENSG00000241973	PI4KA	221.016	-0.69026	0.134745	-5.12271	3.01181e-07	2.68545e-05
ENSG00000171310	CHST11	66.6325	-1.15048	0.224778	-5.1183	3.08294e-07	2.72757e-05
ENSG00000162337	LRP5	301.365	-0.651005	0.127255	-5.11576	3.12475e-07	2.74329e-05
ENSG00000112972	HMGCS1	224.091	0.718067	0.140468	5.11197	3.18819e-07	2.75457e-05
ENSG00000156011	PSD3	330.222	-0.600743	0.117511	-5.11221	3.18413e-07	2.75457e-05
ENSG00000115355	CCDC88A	186.767	-0.689192	0.134853	-5.11068	3.21001e-07	2.75457e-05
ENSG00000120694	HSPH1	740.859	0.652643	0.127825	5.10575	3.2949e-07	2.80632e-05
ENSG00000152061	RABGAP1L	133.785	-0.840784	0.164841	-5.10059	3.38603e-07	2.86258e-05
ENSG00000145632	PLK2	90.4349	1.28139	0.25198	5.08529	3.67067e-07	3.08039e-05
ENSG00000121892	PDS5A	967.787	-0.51006	0.100556	-5.07238	3.92863e-07	3.27281e-05
ENSG00000129667	RHBDF2	113.64	-0.910394	0.179741	-5.06504	4.08324e-07	3.37696e-05
ENSG00000146416	AIG1	167.574	-0.785209	0.155219	-5.05871	4.22101e-07	3.46579e-05
ENSG00000132470	ITGB4	898.185	-0.687893	0.136297	-5.04702	4.48745e-07	3.65823e-05
ENSG00000136485	DCAF7	755.316	-0.428943	0.0850352	-5.0443	4.55179e-07	3.68437e-05
ENSG00000255112	CHMP1B	187.425	-0.900999	0.178691	-5.04222	4.60161e-07	3.69846e-05
ENSG00000115963	RND3	81.3392	1.11826	0.222247	5.0316	4.86406e-07	3.88206e-05
ENSG00000150457	LATS2	100.742	0.916386	0.182321	5.02624	5.002e-07	3.96444e-05
ENSG00000152056	AP1S3	497.148	-0.478895	0.0957573	-5.00113	5.69944e-07	4.45532e-05
ENSG00000158528	PPP1R9A	94.6795	-0.911732	0.182292	-5.00148	5.68911e-07	4.45532e-05
ENSG00000163683	SMIM14	254.703	-0.844388	0.168929	-4.99847	5.77858e-07	4.48646e-05
ENSG00000179912	R3HDM2	128.996	-0.91263	0.18266	-4.99632	5.84334e-07	4.50608e-05
ENSG00000258634		29.7783	-1.79589	0.362134	-4.95918	7.07911e-07	5.42241e-05
ENSG00000132819	RBM38	134.531	0.931651	0.188737	4.93625	7.9641e-07	6.05284e-05
ENSG00000140396	NCOA2	161.195	-0.738992	0.149765	-4.93433	8.04265e-07	6.05284e-05
ENSG00000107902	LHPP	96.0311	-0.994855	0.201637	-4.93388	8.06127e-07	6.05284e-05
ENSG00000092853	CLSPN	296.759	0.829468	0.168419	4.92503	8.43473e-07	6.25101e-05
ENSG00000156299	TIAM1	492.217	-0.627814	0.127447	-4.92609	8.38893e-07	6.25101e-05
ENSG00000115875	SRSF7	684.49	0.448043	0.0911209	4.91702	8.78738e-07	6.47035e-05
ENSG00000125257	ABCC4	203.64	-0.698857	0.142662	-4.89868	9.6481e-07	7.05857e-05
ENSG00000168137	SETD5	545.5	-0.521546	0.106631	-4.89114	1.00254e-06	7.28788e-05
ENSG00000138443	ABI2	296.945	-0.676246	0.13844	-4.88475	1.03558e-06	7.48041e-05
ENSG00000163781	TOPBP1	253.489	0.683933	0.14025	4.87651	1.07978e-06	7.75067e-05
ENSG00000100591	AHSA1	350.368	0.667186	0.137082	4.86706	1.13273e-06	8.0799e-05
ENSG00000198677	TTC37	163.67	-0.742187	0.152794	-4.85745	1.18909e-06	8.42925e-05
ENSG00000140718	FTO	202.496	-0.645377	0.133111	-4.84843	1.24443e-06	8.76707e-05
ENSG00000170421	KRT8	8507.77	0.467994	0.0966297	4.84317	1.27782e-06	8.78541e-05
ENSG00000186591	UBE2H	703.078	-0.534577	0.110305	-4.84636	1.25745e-06	8.78541e-05
ENSG00000156650	KAT6B	84.1327	-0.952454	0.196655	-4.84327	1.27718e-06	8.78541e-05
ENSG00000281813	KAT6B	84.1327	-0.952454	0.196655	-4.84327	1.27718e-06	8.78541e-05
ENSG00000124882	EREG	3087.22	-0.547868	0.113242	-4.83804	1.31123e-06	8.96111e-05
ENSG00000213066	CEP43	82.9593	0.940201	0.194429	4.83569	1.32683e-06	8.99823e-05
ENSG00000115652	UXS1	186.326	-0.688354	0.142373	-4.83485	1.33243e-06	8.99823e-05
ENSG00000166326	TRIM44	313.296	-0.582218	0.120542	-4.83	1.36534e-06	9.16623e-05
ENSG00000130517	PGPEP1	147.483	-0.745979	0.154661	-4.82332	1.41189e-06	9.42334e-05
ENSG00000091490	SEL1L3	553.392	-0.601467	0.124802	-4.81937	1.44014e-06	9.55599e-05
ENSG00000153879	CEBPG	607.412	-0.698377	0.145167	-4.81087	1.50275e-06	9.91383e-05
ENSG00000145860	RNF145	213.297	0.614479	0.127844	4.80647	1.53619e-06	0.000100451
ENSG00000198911	SREBF2	788.018	-0.445238	0.0926829	-4.80388	1.5562e-06	0.000100451
ENSG00000176658	MYO1D	226.134	-0.638578	0.132936	-4.80367	1.55786e-06	0.000100451
ENSG00000119514	GALNT12	132.817	-0.782956	0.162963	-4.8045	1.55135e-06	0.000100451
ENSG00000139318	DUSP6	631.925	-0.767438	0.159812	-4.80213	1.5699e-06	0.000100659
ENSG00000151150	ANK3	58.6205	-1.16118	0.242649	-4.78544	1.70611e-06	0.000108781
ENSG00000125970	RALY	299.109	-0.58916	0.12322	-4.78137	1.74101e-06	0.00011039
ENSG00000073712	FERMT2	190.145	0.617633	0.129349	4.77495	1.79756e-06	0.000113346
ENSG00000260032	NORAD	1819.84	-0.965724	0.202305	-4.77359	1.80966e-06	0.000113482
ENSG00000105976	MET	2905.25	-0.319996	0.0670672	-4.77128	1.83063e-06	0.000114169
ENSG00000070814	TCOF1	364.651	0.675658	0.141662	4.76952	1.84664e-06	0.000114542
ENSG00000132676	DAP3	398.301	-0.558086	0.117086	-4.76644	1.87506e-06	0.000115676
ENSG00000120539	MASTL	124.761	0.778396	0.163597	4.75801	1.95508e-06	0.000119964
ENSG00000167553	TUBA1C	2255.9	0.523251	0.110258	4.74568	2.07808e-06	0.000126724
ENSG00000120725	SIL1	133.926	-0.777138	0.163788	-4.74477	2.08745e-06	0.000126724
ENSG00000177830	CHID1	122.502	-0.920853	0.194171	-4.74249	2.11106e-06	0.000127479
ENSG00000112033	PPARD	156.788	-0.692545	0.1462	-4.73696	2.16945e-06	0.000129598
ENSG00000100426	ZBED4	169.498	-0.775648	0.163791	-4.73559	2.18424e-06	0.000129598
ENSG00000278191	CARS1	473.651	-0.80721	0.170452	-4.73571	2.18294e-06	0.000129598
ENSG00000107957	SH3PXD2A	75.1689	-1.01487	0.214337	-4.73491	2.19157e-06	0.000129598
ENSG00000179085	DPM3	79.046	-0.965272	0.204186	-4.72742	2.27395e-06	0.000133777
ENSG00000196693	ZNF33B	158.111	-0.844176	0.17864	-4.72557	2.29476e-06	0.000134308
ENSG00000181090	EHMT1	273.447	-0.538503	0.114026	-4.72264	2.32799e-06	0.000135558
ENSG00000152193	OBI1	143.393	0.682981	0.144915	4.71297	2.44133e-06	0.000141436
ENSG00000160131	VMA21	244.712	-0.722197	0.153349	-4.7095	2.48322e-06	0.000142626
ENSG00000113761	ZNF346	46.0562	-1.34933	0.28653	-4.7092	2.48687e-06	0.000142626
ENSG00000177383	MAGEF1	141.396	-0.930682	0.197677	-4.7081	2.50041e-06	0.000142686
ENSG00000197956	S100A6	2082.97	-0.502494	0.106766	-4.70651	2.51997e-06	0.000143087
ENSG00000102804	TSC22D1	1382.79	-0.500076	0.10643	-4.69863	2.61908e-06	0.000147978
ENSG00000099622	CIRBP	306.519	-0.665385	0.141654	-4.69724	2.63699e-06	0.000148256
ENSG00000168781	PPIP5K1	162.366	-0.675196	0.14413	-4.68462	2.80485e-06	0.00015692
ENSG00000101224	CDC25B	810.508	-0.491698	0.10517	-4.67528	2.93559e-06	0.000163434
ENSG00000189241	TSPYL1	534.243	-0.578351	0.123734	-4.67415	2.95177e-06	0.000163537
ENSG00000101361	NOP56	1078.88	0.435229	0.0932299	4.66834	3.03643e-06	0.00016661
ENSG00000126602	TRAP1	1018.18	-0.378382	0.0810486	-4.66858	3.03283e-06	0.00016661
ENSG00000124788	ATXN1	113.8	-0.83731	0.179732	-4.65865	3.18287e-06	0.000173809
ENSG00000182481	KPNA2	1464.98	0.489522	0.10523	4.65193	3.28838e-06	0.00017703
ENSG00000109452	INPP4B	246.311	-0.659416	0.141707	-4.65337	3.26555e-06	0.00017703
ENSG00000257261	SLC38A4-AS1	40.3422	-1.32991	0.285874	-4.65209	3.28594e-06	0.00017703
ENSG00000112183	RBM24	28.5536	1.57233	0.338564	4.64412	3.41527e-06	0.000182142
ENSG00000198604	BAZ1A	352.965	0.610136	0.131364	4.64461	3.40717e-06	0.000182142
ENSG00000164687	FABP5	1189.76	0.498997	0.107498	4.64194	3.45156e-06	0.000183222
ENSG00000127616	SMARCA4	310.958	-0.588133	0.126911	-4.63422	3.5828e-06	0.000188436
ENSG00000152767	FARP1	159.329	-0.72958	0.157404	-4.63508	3.56795e-06	0.000188436
ENSG00000162616	DNAJB4	238.408	0.679349	0.146626	4.63321	3.60046e-06	0.000188496
ENSG00000118454	ANKRD13C	194.519	-0.686603	0.148231	-4.63197	3.62199e-06	0.000188757
ENSG00000134697	GNL2	728.08	0.471426	0.101875	4.62751	3.70087e-06	0.000191991
ENSG00000108106	UBE2S	445.483	0.559174	0.120978	4.62212	3.79841e-06	0.00019616
ENSG00000005100	DHX33	171.424	0.661896	0.143449	4.61416	3.94698e-06	0.000202914
ENSG00000278540	ACACA	550.539	-0.470313	0.102061	-4.60817	4.06219e-06	0.0002079
ENSG00000182952	HMGN4	236.309	-0.617337	0.134325	-4.59584	4.31004e-06	0.000219601
ENSG00000135842	NIBAN1	196.352	-0.940469	0.20484	-4.59123	4.40652e-06	0.000223518
ENSG00000128989	ARPP19	1011.06	-0.522948	0.113933	-4.58997	4.43306e-06	0.000223869
ENSG00000197989	SNHG12	163.813	0.717072	0.156624	4.5783	4.68767e-06	0.000235685
ENSG00000196557	CACNA1H	122.4	-0.871407	0.190389	-4.57698	4.71745e-06	0.000236142
ENSG00000159023	EPB41	416.259	-0.494969	0.108224	-4.57357	4.79482e-06	0.000238966
ENSG00000152601	MBNL1	727.207	-0.514963	0.112767	-4.56662	4.95644e-06	0.000245947
ENSG00000203727	SAMD5	55.8521	-1.11692	0.245194	-4.55525	5.23223e-06	0.000258509
ENSG00000168672	LRATD2	329.67	-0.770854	0.169276	-4.55383	5.26783e-06	0.000259145
ENSG00000049239	H6PD	158.235	-0.780227	0.171515	-4.54905	5.38899e-06	0.000263968
ENSG00000102753	KPNA3	371.102	0.546211	0.120182	4.54489	5.49651e-06	0.000268084
ENSG00000164754	RAD21	1012.32	0.433581	0.0955998	4.53537	5.75025e-06	0.000279266
ENSG00000011007	ELOA	356.599	0.68975	0.152479	4.52357	6.08059e-06	0.000294059
ENSG00000110917	MLEC	1221.15	-0.342978	0.0758624	-4.52105	6.15333e-06	0.00029632
ENSG00000162378	ZYG11B	218.146	-0.596105	0.132094	-4.51275	6.39929e-06	0.00030687
ENSG00000180667	YOD1	93.4055	0.915428	0.203554	4.49722	6.88465e-06	0.000328764
ENSG00000172380	GNG12	489.511	-0.555971	0.123684	-4.49508	6.95427e-06	0.000329332
ENSG00000090861	AARS1	1982.94	-0.587906	0.130772	-4.49567	6.93508e-06	0.000329332
ENSG00000157077	ZFYVE9	175.941	-0.640736	0.142596	-4.49336	7.01085e-06	0.00033064
ENSG00000115504	EHBP1	243.048	-0.574568	0.127939	-4.49094	7.09095e-06	0.000333041
ENSG00000183214	MICA	132.602	0.870339	0.194251	4.48047	7.44772e-06	0.000348087
ENSG00000160949	TONSL	154.747	0.80235	0.179175	4.47804	7.53329e-06	0.000348087
ENSG00000139921	TMX1	650.891	-0.451304	0.100745	-4.47967	7.47581e-06	0.000348087
ENSG00000167107	ACSF2	73.2469	-1.2434	0.277625	-4.47868	7.51052e-06	0.000348087
ENSG00000171132	PRKCE	55.7373	-1.12717	0.251762	-4.47711	7.56585e-06	0.000348182
ENSG00000171867	PRNP	932.864	-0.524213	0.117171	-4.47393	7.67953e-06	0.000351994
ENSG00000132002	DNAJB1	645.72	0.54635	0.122165	4.47223	7.74085e-06	0.000352941
ENSG00000179195	ZNF664	1174.09	-0.352831	0.0789042	-4.47164	7.76204e-06	0.000352941
ENSG00000133195	SLC39A11	85.259	-0.882144	0.197418	-4.4684	7.88061e-06	0.00035691
ENSG00000170100	ZNF778	129.947	0.824017	0.184565	4.46465	8.02011e-06	0.00036106
ENSG00000112234	FBXL4	73.7431	-0.926376	0.207511	-4.46424	8.0355e-06	0.00036106
ENSG00000058056	USP13	213.971	-0.600288	0.134853	-4.45142	8.53057e-06	0.00037883
ENSG00000075568	TMEM131	424.428	-0.606928	0.136329	-4.45194	8.50984e-06	0.00037883
ENSG00000254166	CASC19	73.3218	-0.910786	0.204549	-4.45265	8.48161e-06	0.00037883
ENSG00000088387	DOCK9	177.688	-0.616445	0.138656	-4.44586	8.754e-06	0.000387246
ENSG00000106546	AHR	315.931	0.50306	0.11329	4.44045	8.97694e-06	0.000394053
ENSG00000115112	TFCP2L1	65.8107	-1.09137	0.245734	-4.44125	8.94383e-06	0.000394053
ENSG00000197024	ZNF398	103.157	-0.782849	0.176558	-4.43395	9.25226e-06	0.000404582
ENSG00000106070	GRB10	108.556	-0.822044	0.185567	-4.4299	9.4275e-06	0.000410672
ENSG00000086061	DNAJA1	1087.19	0.632885	0.143085	4.42315	9.72715e-06	0.00042068
ENSG00000133030	MPRIP	1168.51	-0.461312	0.104316	-4.42227	9.76691e-06	0.00042068
ENSG00000172340	SUCLG2	210.132	-0.658647	0.148939	-4.42225	9.76782e-06	0.00042068
ENSG00000144231	POLR2D	129.342	-0.721504	0.163212	-4.42065	9.84038e-06	0.000422211
ENSG00000157570	TSPAN18	66.3946	-1.01539	0.230282	-4.40932	1.03694e-05	0.000443244
ENSG00000053372	MRTO4	370.125	0.589036	0.133641	4.40761	1.04518e-05	0.0004451
ENSG00000184009	ACTG1	15242.6	0.371334	0.0843166	4.40405	1.06249e-05	0.000450789
ENSG00000141627	DYM	185.229	-0.689062	0.156563	-4.40119	1.07657e-05	0.000455071
ENSG00000156983	BRPF1	185.758	0.633989	0.144474	4.38826	1.14261e-05	0.000474205
ENSG00000067334	DNTTIP2	509.83	0.530913	0.120976	4.38858	1.14095e-05	0.000474205
ENSG00000162496	DHRS3	185.003	-0.66711	0.151975	-4.38959	1.13564e-05	0.000474205
ENSG00000174501	ANKRD36C	57.4828	-1.03493	0.235801	-4.38902	1.13862e-05	0.000474205
ENSG00000205808	PLPP6	38.428	-1.37161	0.312395	-4.39061	1.13035e-05	0.000474205
ENSG00000166415	WDR72	45.6576	-1.19633	0.272796	-4.38545	1.15747e-05	0.000478631
ENSG00000166226	CCT2	2033.38	0.371326	0.0848697	4.37524	1.21299e-05	0.00049566
ENSG00000136231	IGF2BP3	1161.49	-0.580017	0.132552	-4.37577	1.21006e-05	0.00049566
ENSG00000068024	HDAC4	83.4203	-0.909593	0.207865	-4.37588	1.20945e-05	0.00049566
ENSG00000213931	HBE1	58.4124	-1.13634	0.259753	-4.37469	1.21603e-05	0.00049566
ENSG00000197077	KIAA1671	272.94	-0.638042	0.146064	-4.36824	1.25249e-05	0.000508707
ENSG00000115484	CCT4	1283.02	-0.332934	0.0763447	-4.36093	1.29511e-05	0.000523161
ENSG00000274429	DLG5	313.873	-0.493907	0.113267	-4.36057	1.29725e-05	0.000523161
ENSG00000221914	PPP2R2A	346.261	0.591693	0.135741	4.35898	1.30669e-05	0.000525114
ENSG00000141279	NPEPPS	502.391	-0.466622	0.107149	-4.35491	1.33123e-05	0.000533098
ENSG00000272886	DCP1A	383.861	0.48728	0.111921	4.35379	1.33806e-05	0.00053396
ENSG00000131069	ACSS2	141.273	-0.695183	0.159739	-4.35199	1.3491e-05	0.000536492
ENSG00000166851	PLK1	339.432	0.555488	0.128321	4.32891	1.49849e-05	0.000593827
ENSG00000166582	CENPV	119.097	0.679502	0.157231	4.32169	1.54841e-05	0.000611486
ENSG00000175061	SNHG29	1857.23	-0.463859	0.107468	-4.31626	1.58693e-05	0.000620429
ENSG00000188021	UBQLN2	81.3597	-0.848564	0.196532	-4.31768	1.57675e-05	0.000620429
ENSG00000055732	MCOLN3	42.1461	-1.28172	0.296957	-4.3162	1.58736e-05	0.000620429
ENSG00000140743	CDR2	215.644	0.643836	0.149326	4.31162	1.62066e-05	0.000631283
ENSG00000171681	ATF7IP	274.796	-0.522648	0.121294	-4.30893	1.64045e-05	0.000636818
ENSG00000114656	CFAP92	23.856	-1.61148	0.374356	-4.30468	1.67225e-05	0.000646961
ENSG00000166750	SLFN5	452.033	-1.15001	0.267212	-4.30372	1.67954e-05	0.000647589
ENSG00000184205	TSPYL2	121.668	0.706817	0.164553	4.29537	1.74401e-05	0.00066683
ENSG00000101057	MYBL2	272.109	0.662472	0.15424	4.29508	1.74627e-05	0.00066683
ENSG00000184677	ZBTB40	218.556	-0.620895	0.144562	-4.29499	1.74697e-05	0.00066683
ENSG00000196428	TSC22D2	121.337	0.83108	0.193594	4.29291	1.76345e-05	0.00066822
ENSG00000054267	ARID4B	432.094	-0.534831	0.124602	-4.29232	1.76818e-05	0.00066822
ENSG00000189180	ZNF33A	207.142	-0.602778	0.140401	-4.29326	1.7607e-05	0.00066822
ENSG00000136854	STXBP1	182.162	-0.574583	0.134554	-4.27027	1.95232e-05	0.000735375
ENSG00000105821	DNAJC2	326.291	0.644078	0.150881	4.26879	1.96536e-05	0.000737852
ENSG00000160691	SHC1	684.926	-0.446005	0.104519	-4.26721	1.97931e-05	0.000740653
ENSG00000163956	LRPAP1	378.728	-0.534535	0.125313	-4.2656	1.99363e-05	0.000743571
ENSG00000147676	MAL2	965.42	-0.526916	0.123618	-4.26244	2.02208e-05	0.000751725
ENSG00000166575	TMEM135	172.794	-0.600198	0.140968	-4.25768	2.06558e-05	0.000765406
ENSG00000141424	SLC39A6	873.766	0.364087	0.0857175	4.24752	2.16149e-05	0.000798352
ENSG00000080824	HSP90AA1	14829.6	0.457104	0.1079	4.23635	2.27182e-05	0.000836395
ENSG00000106344	RBM28	353.907	0.513339	0.121251	4.23369	2.29888e-05	0.000843637
ENSG00000177606	JUN	159.536	0.812064	0.191907	4.23154	2.32092e-05	0.000848994
ENSG00000205707	ETFRF1	49.0213	-1.10516	0.261401	-4.22783	2.35955e-05	0.000860368
ENSG00000157212	PAXIP1	129.196	0.801073	0.189939	4.21752	2.47004e-05	0.000895685
ENSG00000278730		110.164	-0.735011	0.174283	-4.21733	2.4721e-05	0.000895685
ENSG00000156802	ATAD2	1572.25	0.598931	0.142071	4.21572	2.48979e-05	0.00089924
ENSG00000133739	LRRCC1	171.725	0.672258	0.159498	4.21484	2.49956e-05	0.000899922
ENSG00000065548	ZC3H15	1030.76	0.432451	0.102765	4.20815	2.57474e-05	0.000921176
ENSG00000053918	KCNQ1	22.4771	-1.82454	0.433572	-4.20816	2.57456e-05	0.000921176
ENSG00000156970	BUB1B	432.308	0.500547	0.118974	4.2072	2.58556e-05	0.000922155
ENSG00000123136	DDX39A	323.697	0.480213	0.114224	4.20413	2.62086e-05	0.000929687
ENSG00000137767	SQOR	69.6156	-0.997964	0.237387	-4.20395	2.62297e-05	0.000929687
ENSG00000169871	TRIM56	170.494	-0.6293	0.149822	-4.20032	2.66541e-05	0.000941807
ENSG00000125821	DTD1	268.12	-0.522399	0.124403	-4.19926	2.6779e-05	0.000943298
ENSG00000113712	CSNK1A1	1728.99	-0.424474	0.101275	-4.19129	2.77369e-05	0.000974036
ENSG00000120438	TCP1	1219.2	0.402106	0.0959872	4.18917	2.7998e-05	0.000980188
ENSG00000185716	MOSMO	176.878	-0.657754	0.157237	-4.18321	2.87421e-05	0.00100316
ENSG00000105426	PTPRS	349.647	-0.483993	0.115734	-4.18194	2.89037e-05	0.00100572
ENSG00000110218	PANX1	150.452	0.610088	0.145917	4.18108	2.90131e-05	0.00100646
ENSG00000175662	TOM1L2	101.983	-0.784173	0.18838	-4.16272	3.14477e-05	0.00108761
ENSG00000174996	KLC2	225.541	0.584785	0.140729	4.15541	3.2471e-05	0.00111961
ENSG00000174013	FBXO45	284.276	0.476908	0.115019	4.14633	3.37844e-05	0.00116139
ENSG00000006634	DBF4	261.57	0.584347	0.141104	4.14125	3.45421e-05	0.00118387
ENSG00000137054	POLR1E	288.643	0.625269	0.151089	4.13842	3.49707e-05	0.00119497
ENSG00000109189	USP46	189.69	-0.5624	0.135977	-4.13598	3.53439e-05	0.00120412
ENSG00000078018	MAP2	117.437	-0.764918	0.185002	-4.13466	3.55485e-05	0.00120749
ENSG00000104738	MCM4	1075.74	0.532523	0.128845	4.13306	3.5797e-05	0.00121232
ENSG00000028528	SNX1	361.703	-0.436576	0.105762	-4.12793	3.66041e-05	0.00123598
ENSG00000159147	DONSON	80.4919	0.851509	0.206492	4.1237	3.72839e-05	0.00125522
ENSG00000138614	INTS14	258.6	-0.480807	0.116647	-4.12191	3.75744e-05	0.00125759
ENSG00000102897	LYRM1	164.679	-0.682639	0.165593	-4.12239	3.74956e-05	0.00125759
ENSG00000179832	MROH1	134.761	-0.77462	0.187961	-4.12118	3.76938e-05	0.00125789
ENSG00000115464	USP34	669.271	-0.411215	0.0999302	-4.11502	3.87146e-05	0.00128819
ENSG00000175166	PSMD2	1324.61	0.359104	0.0873921	4.10911	3.97186e-05	0.00131776
ENSG00000162063	CCNF	261.121	0.569879	0.138943	4.10154	4.10415e-05	0.0013577
ENSG00000102580	DNAJC3	502.521	-0.417303	0.101981	-4.09196	4.27736e-05	0.00141091
ENSG00000170348	TMED10	1271.13	-0.337962	0.0826352	-4.08981	4.31733e-05	0.00141999
ENSG00000130706	ADRM1	630.659	0.378118	0.0925207	4.08685	4.37268e-05	0.00142771
ENSG00000174437	ATP2A2	1062.8	0.304977	0.0746416	4.08589	4.39083e-05	0.00142771
ENSG00000139289	PHLDA1	3080.37	-0.348796	0.0853595	-4.0862	4.38494e-05	0.00142771
ENSG00000155254	MARVELD1	133.819	-0.667345	0.163261	-4.08759	4.3588e-05	0.00142771
ENSG00000179918	SEPHS2	395.241	-0.639489	0.156687	-4.08132	4.47811e-05	0.00145195
ENSG00000185900	POMK	641.806	0.416226	0.102303	4.06857	4.73025e-05	0.00152244
ENSG00000100320	RBFOX2	566.83	-0.375888	0.092394	-4.06831	4.73554e-05	0.00152244
ENSG00000171877	FRMD5	174.299	-0.648749	0.159421	-4.06942	4.713e-05	0.00152244
ENSG00000163535	SGO2	288.809	0.576981	0.141923	4.06544	4.79419e-05	0.0015332
ENSG00000084733	RAB10	926.754	-0.395004	0.0971753	-4.06486	4.80608e-05	0.0015332
ENSG00000109065	NAT9	132.309	-0.682327	0.167866	-4.06471	4.8093e-05	0.0015332
ENSG00000148773	MKI67	621.928	0.558193	0.137528	4.05877	4.93321e-05	0.00156397
ENSG00000156510	HKDC1	35.1304	-1.53431	0.378003	-4.059	4.92828e-05	0.00156397
ENSG00000189376	C8orf76	232.925	0.555607	0.137017	4.05504	5.01266e-05	0.00158037
ENSG00000075624	ACTB	6190.38	0.319901	0.0788816	4.05546	5.00357e-05	0.00158037
ENSG00000142528	ZNF473	104.226	0.722382	0.1782	4.05378	5.03973e-05	0.00158453
ENSG00000111319	SCNN1A	219.763	-0.596537	0.147208	-4.05235	5.07063e-05	0.00158987
ENSG00000182158	CREB3L2	469.373	-0.579086	0.143001	-4.04952	5.13233e-05	0.0016048
ENSG00000122642	FKBP9	318.255	-0.44919	0.110979	-4.04751	5.17647e-05	0.00161123
ENSG00000142687	KIAA0319L	262.388	-0.535394	0.132284	-4.0473	5.18113e-05	0.00161123
ENSG00000113161	HMGCR	675.298	0.377723	0.0933745	4.04525	5.22678e-05	0.00161248
ENSG00000129559	NEDD8	132.055	-0.647216	0.16003	-4.04435	5.24676e-05	0.00161248
ENSG00000285246	NEDD8	132.055	-0.647216	0.16003	-4.04435	5.24676e-05	0.00161248
ENSG00000242082	SLC5A4-AS1	50.8937	-1.02933	0.254537	-4.04395	5.25578e-05	0.00161248
ENSG00000171992	SYNPO	59.8986	-1.20051	0.296729	-4.04583	5.21383e-05	0.00161248
ENSG00000104413	ESRP1	874.909	-0.39873	0.0986376	-4.04238	5.2912e-05	0.00161899
ENSG00000145730	PAM	798.905	-0.385185	0.0953141	-4.04121	5.31757e-05	0.00162271
ENSG00000160072	ATAD3B	150.378	0.726083	0.179828	4.03766	5.39871e-05	0.00164308
ENSG00000188643	S100A16	500.672	-0.493527	0.122262	-4.03664	5.42228e-05	0.00164586
ENSG00000174749	FAM241A	111.722	-0.959411	0.237727	-4.03577	5.44226e-05	0.00164755
ENSG00000169230	PRELID1	355.169	0.476146	0.118172	4.02926	5.59527e-05	0.00168538
ENSG00000163814	CDCP1	1315.64	-0.385853	0.0957642	-4.0292	5.59678e-05	0.00168538
ENSG00000204634	TBC1D8	206.727	-0.633742	0.157458	-4.02482	5.70185e-05	0.00171251
ENSG00000166295	ANAPC16	609.074	-0.401105	0.0997966	-4.01922	5.83906e-05	0.00174911
ENSG00000106852	LHX6	19.5424	-1.82285	0.453965	-4.0154	5.93449e-05	0.00177304
ENSG00000166046	TCP11L2	81.208	-0.986875	0.245925	-4.01291	5.99743e-05	0.00178717
ENSG00000121691	CAT	385.083	-0.451002	0.1125	-4.00893	6.09956e-05	0.00180392
ENSG00000160211	G6PD	356.345	-0.477863	0.119201	-4.00887	6.10107e-05	0.00180392
ENSG00000115904	SOS1	263.404	-0.600683	0.14983	-4.00909	6.09521e-05	0.00180392
ENSG00000065427	KARS1	1055.42	0.3532	0.0881899	4.00499	6.20196e-05	0.00181979
ENSG00000182979	MTA1	317.664	-0.547052	0.136593	-4.00497	6.20254e-05	0.00181979
ENSG00000165389	SPTSSA	127.565	-0.710064	0.177249	-4.00603	6.17487e-05	0.00181979
ENSG00000142459	EVI5L	97.0007	-0.723826	0.180965	-3.99981	6.33935e-05	0.00185515
ENSG00000162344	FGF19	135.579	-0.717876	0.179891	-3.99062	6.59004e-05	0.00192358
ENSG00000176533	GNG7	29.0221	-1.3651	0.342416	-3.98666	6.70092e-05	0.00195096
ENSG00000213341	CHUK	383.961	0.447487	0.112333	3.98357	6.78866e-05	0.00197147
ENSG00000257923	CUX1	190.686	-0.601869	0.151125	-3.9826	6.81654e-05	0.00197455
ENSG00000138180	CEP55	418.704	0.587084	0.147551	3.97885	6.92495e-05	0.00200087
ENSG00000127663	KDM4B	138.892	-0.643494	0.161803	-3.97703	6.9781e-05	0.00201114
ENSG00000160075	SSU72	306.146	-0.445686	0.112198	-3.97231	7.11793e-05	0.00204209
ENSG00000131844	MCCC2	192.484	-0.560113	0.141008	-3.9722	7.12128e-05	0.00204209
ENSG00000165655	ZNF503	131.217	0.697921	0.175755	3.97098	7.15764e-05	0.00204737
ENSG00000149547	EI24	602.072	0.369809	0.0931473	3.97015	7.18267e-05	0.0020494
ENSG00000146066	HIGD2A	130.415	-0.720301	0.18163	-3.96576	7.3161e-05	0.00208226
ENSG00000118217	ATF6	514.628	-0.433934	0.109544	-3.96128	7.45486e-05	0.00211648
ENSG00000198648	STK39	923.294	-0.435459	0.110015	-3.95817	7.55253e-05	0.00213888
ENSG00000115211	EIF2B4	186.723	0.556407	0.140646	3.95607	7.61939e-05	0.00215248
ENSG00000100503	NIN	269.239	0.515124	0.13024	3.95517	7.64788e-05	0.00215519
ENSG00000196715	VKORC1L1	135.737	-0.674498	0.170687	-3.95168	7.76049e-05	0.00218154
ENSG00000110881	ASIC1	144.109	-0.626909	0.158721	-3.94976	7.82288e-05	0.00219367
ENSG00000135837	CEP350	464.891	0.392595	0.099432	3.94838	7.86811e-05	0.00220095
ENSG00000189266	PNRC2	531.699	-0.48316	0.122403	-3.94729	7.90411e-05	0.00220561
ENSG00000102893	PHKB	198.896	-0.507763	0.128693	-3.94554	7.96212e-05	0.00221506
ENSG00000157657	ZNF618	82.3375	-0.774079	0.196236	-3.94464	7.99213e-05	0.00221506
ENSG00000198088	NUP62CL	37.0299	-1.2106	0.306906	-3.94451	7.99617e-05	0.00221506
ENSG00000216490	IFI30	163.967	0.600484	0.152302	3.94273	8.05609e-05	0.00222625
ENSG00000094804	CDC6	499.685	0.467021	0.118682	3.93505	8.3181e-05	0.00228758
ENSG00000122068	FYTTD1	782.65	0.392299	0.099681	3.93555	8.30076e-05	0.00228758
ENSG00000170448	NFXL1	98.1594	-0.721275	0.183446	-3.93181	8.43096e-05	0.00231304
ENSG00000115317	HTRA2	89.3392	0.745889	0.190046	3.92478	8.68102e-05	0.00235336
ENSG00000038358	EDC4	357.789	0.454589	0.115762	3.92692	8.60402e-05	0.00235336
ENSG00000111057	KRT18	3649.86	0.366023	0.0932543	3.92499	8.67326e-05	0.00235336
ENSG00000021762	OSBPL5	131.184	-0.680886	0.173478	-3.92492	8.67572e-05	0.00235336
ENSG00000188092	GPR89B	34.697	-1.35701	0.345664	-3.92581	8.64375e-05	0.00235336
ENSG00000148154	UGCG	217.058	0.595407	0.151793	3.9225	8.76357e-05	0.00236588
ENSG00000152495	CAMK4	50.2138	-1.04738	0.267028	-3.92236	8.76868e-05	0.00236588
ENSG00000196975	ANXA4	247.149	-0.543383	0.138596	-3.92063	8.83184e-05	0.00237731
ENSG00000185630	PBX1	54.9563	-0.974576	0.248757	-3.91778	8.93691e-05	0.00239993
ENSG00000143641	GALNT2	214.065	-0.505455	0.129286	-3.9096	9.24488e-05	0.0024768
ENSG00000123416	TUBA1B	4011.61	0.485588	0.124273	3.90742	9.32886e-05	0.00249345
ENSG00000118898	PPL	477.899	-0.52207	0.133682	-3.90532	9.41023e-05	0.00250932
ENSG00000123485	HJURP	327.208	0.515477	0.132023	3.90446	9.44356e-05	0.00251234
ENSG00000144645	OSBPL10	87.9343	-0.769863	0.1975	-3.89803	9.69775e-05	0.00257396
ENSG00000172661	WASHC2C	151.796	0.59543	0.15281	3.89653	9.75811e-05	0.00258397
ENSG00000100994	PYGB	837.139	-0.536049	0.137593	-3.8959	9.78343e-05	0.00258468
ENSG00000145725	PPIP5K2	212.126	-0.53194	0.136683	-3.89177	9.95169e-05	0.00262306
ENSG00000128708	HAT1	371.217	0.515925	0.132711	3.88757	0.000101254	0.0026627
ENSG00000131711	MAP1B	251.35	-0.634152	0.163466	-3.87942	0.000104706	0.00274715
ENSG00000177565	TBL1XR1	1333.89	-0.381038	0.098273	-3.87734	0.000105604	0.00276436
ENSG00000187522	HSPA14	173.735	0.615892	0.15903	3.8728	0.000107592	0.00280384
ENSG00000104907	TRMT1	189.449	0.611381	0.157866	3.87277	0.000107604	0.00280384
ENSG00000282685	IQANK1	94.52	-0.750115	0.193806	-3.87045	0.000108636	0.0028243
ENSG00000154127	UBASH3B	193.396	-0.548368	0.141925	-3.8638	0.000111638	0.00289573
ENSG00000153922	CHD1	641.965	0.419594	0.1088	3.85655	0.000115	0.00297618
ENSG00000139826	ABHD13	93.5911	-0.732264	0.190095	-3.85209	0.000117113	0.00302399
ENSG00000087586	AURKA	222.879	0.633319	0.164448	3.85118	0.000117551	0.00302847
ENSG00000179409	GEMIN4	139.664	0.665761	0.172988	3.84859	0.000118799	0.00305371
ENSG00000011426	ANLN	757.43	0.493052	0.128172	3.8468	0.000119673	0.00305554
ENSG00000050344	NFE2L3	333.3	0.477411	0.124093	3.84721	0.000119468	0.00305554
ENSG00000197142	ACSL5	455.648	-0.416378	0.108215	-3.84768	0.00011924	0.00305554
ENSG00000110958	PTGES3	1319.16	0.356468	0.0927727	3.84238	0.000121848	0.00310414
ENSG00000076382	SPAG5	447.572	0.416668	0.108656	3.83473	0.000125701	0.00318806
ENSG00000159685	CHCHD6	64.5084	-0.841665	0.219456	-3.83523	0.000125447	0.00318806
ENSG00000131023	LATS1	170.61	0.60919	0.159005	3.83126	0.000127491	0.00322629
ENSG00000163507	CIP2A	329.903	0.62455	0.163365	3.82303	0.000131821	0.00332847
ENSG00000160445	ZER1	85.6089	-0.806214	0.210917	-3.82243	0.000132143	0.00332926
ENSG00000227739	TUBB	1976.68	0.554008	0.144988	3.82107	0.000132873	0.00333293
ENSG00000155876	RRAGA	114.352	-0.778588	0.203752	-3.82125	0.000132776	0.00333293
ENSG00000169679	BUB1	666.464	0.463664	0.121508	3.81591	0.00013568	0.00339586
ENSG00000107443	CCNJ	158.764	0.518696	0.135953	3.81527	0.000136037	0.00339735
ENSG00000138382	METTL5	337.566	0.437825	0.114805	3.81363	0.000136941	0.0034114
ENSG00000176438	SYNE3	46.6771	-1.01113	0.265168	-3.81317	0.000137197	0.0034114
ENSG00000112078	KCTD20	285.715	0.466045	0.122487	3.80484	0.000141893	0.00352049
ENSG00000145431	PDGFC	53.3289	-0.98608	0.259203	-3.80427	0.000142223	0.00352102
ENSG00000128272	ATF4	2475.49	-0.45188	0.118837	-3.80251	0.000143236	0.00353843
ENSG00000100629	CEP128	37.8723	-1.12005	0.294755	-3.79995	0.000144725	0.00356749
ENSG00000251201	TMED7-TICAM2	123.496	0.737477	0.194472	3.79219	0.000149322	0.00367287
ENSG00000132849	PATJ	265.031	-0.611342	0.161287	-3.7904	0.000150403	0.0036915
ENSG00000112312	GMNN	218.079	0.534509	0.141064	3.78911	0.000151188	0.00369487
ENSG00000117133	RPF1	523.387	0.418438	0.110431	3.78912	0.000151179	0.00369487
ENSG00000185127	C6orf120	135.641	-0.787628	0.207994	-3.78678	0.000152612	0.0037217
ENSG00000239672	NME1	1072.17	-0.409837	0.108409	-3.78047	0.000156529	0.003801
ENSG00000151240	DIP2C	81.4069	-0.9048	0.239334	-3.78049	0.000156517	0.003801
ENSG00000068489	PRR11	496.813	-0.486322	0.128715	-3.77829	0.000157911	0.0038264
ENSG00000168944	CEP120	192.306	-0.602876	0.159595	-3.77754	0.000158384	0.00382975
ENSG00000261609	GAN	308.154	0.44942	0.119027	3.77579	0.000159503	0.00384865
ENSG00000152229	PSTPIP2	124.382	-0.688717	0.182544	-3.77289	0.00016137	0.00388546
ENSG00000173846	PLK3	183.866	0.651931	0.173361	3.76054	0.00016955	0.00406527
ENSG00000132646	PCNA	284.41	0.651346	0.173184	3.76101	0.00016923	0.00406527
ENSG00000167306	MYO5B	312.468	-0.467536	0.124369	-3.75928	0.000170403	0.00407717
ENSG00000171861	MRM3	85.0114	0.730942	0.194526	3.75757	0.000171574	0.0040966
ENSG00000268089	GABRQ	48.9406	0.980233	0.260925	3.75676	0.000172124	0.00410115
ENSG00000142731	PLK4	129.192	0.676951	0.180264	3.75534	0.000173109	0.00411603
ENSG00000261884		17.4668	1.71913	0.457967	3.75382	0.00017416	0.0041324
ENSG00000127481	UBR4	326.614	-0.389919	0.104042	-3.74771	0.000178459	0.00422563
ENSG00000109079	TNFAIP1	165.767	0.512137	0.136858	3.74211	0.000182484	0.00430374
ENSG00000132361	CLUH	398.682	0.4291	0.114669	3.74207	0.000182512	0.00430374
ENSG00000184207	PGP	108.875	0.643939	0.172381	3.73556	0.000187299	0.0044075
ENSG00000138593	SECISBP2L	179.197	0.51465	0.137812	3.73444	0.00018813	0.00441796
ENSG00000197043	ANXA6	505.579	-0.362498	0.0970979	-3.73333	0.000188966	0.00442847
ENSG00000180008	SOCS4	290.792	-0.474875	0.127311	-3.73004	0.000191447	0.00447744
ENSG00000165475	CRYL1	81.9889	-0.914681	0.245413	-3.7271	0.000193694	0.00452071
ENSG00000169100	SLC25A6	408.314	-0.463233	0.124527	-3.71994	0.000199267	0.00464129
ENSG00000155744	FAM126B	74.3565	0.770917	0.207291	3.71902	0.0002	0.00464348
ENSG00000126432	PRDX5	502.884	-0.349021	0.0938531	-3.7188	0.000200175	0.00464348
ENSG00000119900	OGFRL1	199.256	-0.563389	0.151621	-3.71576	0.000202595	0.00469009
ENSG00000170759	KIF5B	1587.11	0.354681	0.0954864	3.71446	0.000203634	0.00469688
ENSG00000100764	PSMC1	909.299	0.327542	0.0881823	3.71437	0.000203711	0.00469688
ENSG00000100422	CERK	288.034	-0.419746	0.113052	-3.71286	0.000204928	0.0047154
ENSG00000158417	EIF5B	397.219	0.474023	0.12773	3.71114	0.000206327	0.00473805
ENSG00000125484	GTF3C4	314.479	0.405231	0.109223	3.71012	0.000207165	0.00474774
ENSG00000176915	ANKLE2	219.728	-0.491837	0.132725	-3.70568	0.000210824	0.00482191
ENSG00000164338	UTP15	257.514	0.505177	0.136422	3.70305	0.000213024	0.00484958
ENSG00000138119	MYOF	1359.8	-0.34381	0.0928535	-3.70271	0.000213308	0.00484958
ENSG00000169057	MECP2	193.038	-0.487125	0.131559	-3.70272	0.000213297	0.00484958
ENSG00000055070	SZRD1	633.135	-0.322611	0.0871558	-3.70154	0.000214294	0.0048623
ENSG00000100242	SUN2	171.696	-0.600898	0.162363	-3.70096	0.000214785	0.00486378
ENSG00000156711	MAPK13	175.409	-0.507395	0.137295	-3.69566	0.000219316	0.00495295
ENSG00000092621	PHGDH	644.002	-0.864675	0.233991	-3.69534	0.000219591	0.00495295
ENSG00000177733	HNRNPA0	465.073	-0.492039	0.133292	-3.69145	0.000222983	0.00501953
ENSG00000019995	ZRANB1	380.65	0.397443	0.107766	3.68803	0.000225999	0.00507742
ENSG00000120800	UTP20	231.983	0.623262	0.169074	3.68634	0.000227504	0.0051012
ENSG00000188511	MIR3667HG	27.5208	-1.32214	0.358826	-3.68464	0.000229023	0.00512517
ENSG00000166225	FRS2	148.087	0.593955	0.161317	3.68192	0.000231485	0.00517013
ENSG00000120451	SNX19	138.409	-0.568953	0.154558	-3.68115	0.000232182	0.00517557
ENSG00000065328	MCM10	273.411	0.511928	0.139119	3.67979	0.000233429	0.00519322
ENSG00000171552	BCL2L1	960.457	-0.423741	0.115207	-3.67809	0.000234984	0.00520751
ENSG00000135473	PAN2	118.434	-0.697845	0.189723	-3.67824	0.000234847	0.00520751
ENSG00000184363	PKP3	107.538	-0.642713	0.174791	-3.67704	0.000235955	0.00521891
ENSG00000135821	GLUL	497.29	0.37127	0.100991	3.67626	0.000236674	0.00522468
ENSG00000163376	KBTBD8	22.9036	1.44096	0.392255	3.67352	0.000239228	0.00527047
ENSG00000103021	CCDC113	126.461	-0.62303	0.169639	-3.67268	0.000240019	0.00527047
ENSG00000145362	ANK2	36.0673	-1.06458	0.289874	-3.67256	0.000240134	0.00527047
ENSG00000111540	RAB5B	250.424	-0.503748	0.137193	-3.67182	0.000240832	0.00527566
ENSG00000005810	MYCBP2	331.525	-0.448173	0.122083	-3.67104	0.000241568	0.00527684
ENSG00000163110	PDLIM5	429.203	-0.518876	0.141353	-3.67078	0.000241811	0.00527684
ENSG00000179750	APOBEC3B	37.234	1.07408	0.293193	3.66338	0.000248908	0.00542136
ENSG00000166197	NOLC1	2434.11	0.355027	0.0969451	3.66215	0.000250111	0.00542684
ENSG00000128567	PODXL	215.994	-0.606159	0.165509	-3.66239	0.00024987	0.00542684
ENSG00000178974	FBXO34	167.658	-0.535222	0.146175	-3.66151	0.000250731	0.00542997
ENSG00000159140	SON	733.931	0.404668	0.110552	3.66043	0.000251788	0.00544253
ENSG00000131748	STARD3	96.9617	-0.694455	0.189813	-3.65863	0.00025357	0.00547068
ENSG00000135624	CCT7	1991.36	0.296954	0.0811893	3.65755	0.000254641	0.00548343
ENSG00000241945	PWP2	246.777	0.553129	0.151656	3.64725	0.000265057	0.00569698
ENSG00000163933	RFT1	106.58	-0.624806	0.171515	-3.64286	0.000269629	0.00578435
ENSG00000114867	EIF4G1	2299.12	0.312805	0.0859268	3.64037	0.000272247	0.00582497
ENSG00000170522	ELOVL6	300.131	-0.512997	0.14093	-3.64009	0.000272543	0.00582497
ENSG00000141543	EIF4A3	455.618	0.390843	0.107398	3.63919	0.000273495	0.0058344
ENSG00000135655	USP15	491.365	0.378896	0.104151	3.63795	0.000274812	0.00584066
ENSG00000254999	BRK1	262.875	-0.547464	0.150475	-3.63824	0.000274513	0.00584066
ENSG00000150753	CCT5	1553.75	0.331228	0.0910798	3.63668	0.000276171	0.00585862
ENSG00000177125	ZBTB34	46.8565	1.02978	0.283212	3.63608	0.000276816	0.00586141
ENSG00000157600	TMEM164	56.6992	-0.828404	0.228003	-3.63331	0.000279813	0.00591391
ENSG00000108055	SMC3	467.593	0.434549	0.119666	3.63135	0.000281943	0.00594365
ENSG00000014824	SLC30A9	481.06	-0.340121	0.09367	-3.63106	0.000282262	0.00594365
ENSG00000138668	HNRNPD	189.624	0.488538	0.13458	3.6301	0.000283314	0.00595482
ENSG00000173674	EIF1AX	1062.9	0.321199	0.0885085	3.62902	0.000284505	0.00596885
ENSG00000187231	SESTD1	94.0971	-0.735384	0.202725	-3.62749	0.000286189	0.00599118
ENSG00000112394	SLC16A10	21.0189	-1.55108	0.427637	-3.6271	0.000286619	0.00599118
ENSG00000126261	UBA2	578.645	0.396651	0.109403	3.62558	0.000288315	0.00601561
ENSG00000132780	NASP	754.567	0.382312	0.105482	3.62443	0.000289599	0.00603138
ENSG00000132952	USPL1	146.584	0.547348	0.151068	3.6232	0.000290982	0.00604914
ENSG00000066135	KDM4A	312.878	-0.452549	0.124929	-3.62244	0.000291841	0.00605597
ENSG00000054793	ATP9A	116.497	-0.632326	0.174641	-3.62071	0.000293795	0.00608545
ENSG00000116161	CACYBP	508.532	0.447895	0.12375	3.61935	0.00029534	0.00610637
ENSG00000122257	RBBP6	323.721	0.433407	0.119782	3.61829	0.000296561	0.00611322
ENSG00000053254	FOXN3	142.535	-0.608312	0.168151	-3.61766	0.000297278	0.00611322
ENSG00000109680	TBC1D19	86.1537	-0.803643	0.222122	-3.61803	0.000296856	0.00611322
ENSG00000106460	TMEM106B	672.6	-0.419869	0.116276	-3.61097	0.000305057	0.0062619
ENSG00000144827	ABHD10	1214.52	-0.294452	0.0815675	-3.60992	0.000306291	0.00627595
ENSG00000114978	MOB1A	743.879	-0.333413	0.0923829	-3.60903	0.000307339	0.00628613
ENSG00000198858	R3HDM4	179.312	-0.541487	0.150098	-3.60756	0.000309086	0.00631055
ENSG00000153113	CAST	912.428	-0.322134	0.0893743	-3.60432	0.000312971	0.00637847
ENSG00000185187	SIGIRR	20.8875	-1.68586	0.46813	-3.60127	0.000316672	0.00644238
ENSG00000182670	TTC3	534.548	-0.343479	0.095409	-3.60007	0.000318135	0.00646063
ENSG00000131876	SNRPA1	245.227	0.474678	0.131903	3.59869	0.000319825	0.00648342
ENSG00000116729	WLS	130.957	-0.651909	0.181237	-3.597	0.000321914	0.00651419
ENSG00000183808	RBM12B	430.903	0.482121	0.134253	3.59115	0.000329218	0.00665021
ENSG00000115524	SF3B1	2576.15	0.226521	0.0631429	3.58743	0.000333953	0.00673393
ENSG00000147162	OGT	790.482	-0.459263	0.128111	-3.58488	0.000337233	0.00678807
ENSG00000181915	ADO	151.481	-0.585601	0.163381	-3.58427	0.000338029	0.00679212
ENSG00000177728	TMEM94	178.168	-0.506927	0.141471	-3.58326	0.000339335	0.00680639
ENSG00000162909	CAPN2	1090.73	-0.306003	0.0854239	-3.58217	0.000340752	0.00682282
ENSG00000204392	LSM2	18.5862	5.39748	1.50743	3.58058	0.000342827	0.00685233
ENSG00000154358	OBSCN	56.8233	-1.06642	0.298041	-3.5781	0.000346095	0.00690556
ENSG00000099860	GADD45B	89.9335	0.792614	0.221626	3.57635	0.000348419	0.0069398
ENSG00000170915	PAQR8	38.7113	-1.14914	0.321427	-3.57513	0.000350059	0.00696031
ENSG00000095203	EPB41L4B	99.3984	0.630904	0.176653	3.57142	0.00035505	0.00704727
ENSG00000117000	RLF	334.774	0.460017	0.12886	3.5699	0.000357121	0.00707608
ENSG00000198663	C6orf89	298.534	-0.423792	0.118757	-3.56856	0.000358945	0.0070999
ENSG00000124374	PAIP2B	52.6147	-0.984053	0.276047	-3.5648	0.000364139	0.00719017
ENSG00000075151	EIF4G3	170.727	-0.533055	0.149759	-3.55942	0.000371671	0.00732623
ENSG00000166436	TRIM66	46.0069	-0.967234	0.272059	-3.55524	0.000377631	0.00741808
ENSG00000186104	CYP2R1	37.1398	-1.1751	0.330487	-3.55567	0.000377014	0.00741808
ENSG00000002746	HECW1	19.5052	-1.41682	0.398628	-3.55423	0.000379086	0.00743386
ENSG00000127334	DYRK2	166.325	0.527175	0.148358	3.55339	0.000380304	0.00744496
ENSG00000184254	ALDH1A3	1028.71	0.31392	0.0883799	3.55193	0.00038241	0.00747109
ENSG00000143013	LMO4	194.184	-0.574967	0.161891	-3.55156	0.000382948	0.00747109
ENSG00000268205		88.599	-0.660114	0.185931	-3.55031	0.000384775	0.00749393
ENSG00000167657	DAPK3	149.04	0.577817	0.162868	3.54776	0.000388529	0.00755415
ENSG00000149218	ENDOD1	416.189	-0.402806	0.113642	-3.54452	0.000393328	0.00763445
ENSG00000165660	ABRAXAS2	149.559	0.512777	0.144714	3.54338	0.00039504	0.0076414
ENSG00000110321	EIF4G2	5052.18	0.267091	0.0753831	3.54312	0.000395423	0.0076414
ENSG00000160216	AGPAT3	195.283	-0.53822	0.151928	-3.54259	0.000396222	0.0076414
ENSG00000001461	NIPAL3	126.036	-0.597838	0.168762	-3.54249	0.000396364	0.0076414
ENSG00000118503	TNFAIP3	35.7727	1.07153	0.302546	3.54171	0.000397545	0.00765123
ENSG00000008405	CRY1	64.1076	0.836128	0.236191	3.54005	0.00040005	0.00767113
ENSG00000114796	KLHL24	128.845	-0.716883	0.202527	-3.53969	0.000400595	0.00767113
ENSG00000186767	SPIN4	78.1473	-0.879505	0.248425	-3.54032	0.000399639	0.00767113
ENSG00000065882	TBC1D1	302.61	-0.414289	0.117083	-3.53843	0.000402517	0.00769502
ENSG00000186318	BACE1	32.9128	-1.17304	0.331709	-3.53635	0.000405697	0.00774284
ENSG00000198700	IPO9	589.684	-0.321284	0.0908773	-3.53536	0.000407214	0.00775882
ENSG00000131558	EXOC4	204.112	-0.448852	0.127017	-3.5338	0.000409627	0.00779179
ENSG00000010292	NCAPD2	590.924	-0.352951	0.0998955	-3.5332	0.00041056	0.00779655
ENSG00000078369	GNB1	1608.91	-0.283341	0.080214	-3.53231	0.000411948	0.00780143
ENSG00000021826	CPS1	203.044	-0.547047	0.154876	-3.53216	0.000412184	0.00780143
ENSG00000158079	PTPDC1	203.55	-0.642635	0.182068	-3.52964	0.000416126	0.00786298
ENSG00000091592	NLRP1	34.359	-1.21002	0.342941	-3.52838	0.000418116	0.00788753
ENSG00000221968	FADS3	140.493	-0.604792	0.171435	-3.52782	0.000418994	0.00789105
ENSG00000112029	FBXO5	162.075	0.517265	0.146712	3.5257	0.000422358	0.00791523
ENSG00000040275	SPDL1	192.751	0.505455	0.143346	3.52612	0.000421695	0.00791523
ENSG00000140400	MAN2C1	75.3613	-0.738488	0.209443	-3.52595	0.000421962	0.00791523
ENSG00000102699	PARP4	680.07	-0.337565	0.0958198	-3.52292	0.000426825	0.00798582
ENSG00000198554	WDHD1	275.993	0.501414	0.142411	3.5209	0.000430085	0.00803365
ENSG00000170275	CRTAP	469.571	-0.384483	0.109217	-3.52037	0.000430951	0.00803668
ENSG00000091651	ORC6	152.185	0.604746	0.171832	3.51941	0.000432515	0.00805269
ENSG00000182022	CHST15	239.258	-0.486574	0.138704	-3.508	0.000451494	0.00837869
ENSG00000245937	SLC12A2-DT	61.604	-0.819944	0.233719	-3.50824	0.000451075	0.00837869
ENSG00000145337	PYURF	76.2301	-0.714565	0.203794	-3.50632	0.000454351	0.00840439
ENSG00000255072	PIGY	76.2301	-0.714565	0.203794	-3.50632	0.000454351	0.00840439
ENSG00000163597	SNHG16	1239.36	-0.326816	0.0932236	-3.50572	0.00045538	0.00840979
ENSG00000156261	CCT8	1752.78	0.300144	0.0856627	3.50379	0.00045869	0.00845724
ENSG00000169504	CLIC4	714.883	-0.49735	0.142037	-3.50154	0.000462578	0.00851516
ENSG00000167291	TBC1D16	183.659	-0.515651	0.147306	-3.50053	0.000464328	0.00853362
ENSG00000277594	DDX52	259.722	0.569708	0.162774	3.5	0.000465258	0.00853696
ENSG00000143498	TAF1A	64.1863	0.79069	0.226027	3.49821	0.000468385	0.00856893
ENSG00000196586	MYO6	701.117	-0.384858	0.110029	-3.49779	0.000469125	0.00856893
ENSG00000054654	SYNE2	223.401	-0.5099	0.145781	-3.49772	0.000469253	0.00856893
ENSG00000187607	ZNF286A	215.521	0.483924	0.138446	3.49541	0.000473335	0.00862968
ENSG00000272405		114.248	-0.654826	0.187423	-3.49383	0.000476144	0.00866703
ENSG00000124191	TOX2	85.6651	-0.747047	0.214232	-3.4871	0.000488292	0.00887402
ENSG00000246705	H2AJ	73.5743	-0.727161	0.208555	-3.48666	0.000489087	0.00887432
ENSG00000128833	MYO5C	242.802	-0.45773	0.131403	-3.4834	0.000495081	0.00896882
ENSG00000166170	BAG5	220.486	-0.524124	0.150524	-3.482	0.000497681	0.00900164
ENSG00000278270	RPS9	1680.47	-0.348768	0.100193	-3.48095	0.000499631	0.00902261
ENSG00000061676	NCKAP1	1064.01	-0.30347	0.0872071	-3.47988	0.000501646	0.00904469
ENSG00000113645	WWC1	300.496	0.423834	0.121858	3.4781	0.000504974	0.00909033
ENSG00000224378	MICB	41.4192	1.24117	0.356975	3.47692	0.000507218	0.00911635
ENSG00000188895	MSL1	262.836	0.446775	0.128669	3.47227	0.000516083	0.00924691
ENSG00000178401	DNAJC22	129.546	-0.612645	0.17644	-3.47226	0.000516103	0.00924691
ENSG00000138069	RAB1A	200.191	0.447432	0.12896	3.46953	0.000521372	0.00932668
ENSG00000180011	PTGR3	111.004	-0.613695	0.177048	-3.46626	0.00052775	0.00942599
ENSG00000069345	DNAJA2	848.79	0.314553	0.0907687	3.46543	0.000529389	0.0094405
ENSG00000168461	RAB31	170.071	-0.477636	0.137945	-3.46251	0.000535155	0.00952843
ENSG00000163811	WDR43	1063.91	0.320137	0.0924842	3.46154	0.000537099	0.0095333
ENSG00000179295	PTPN11	2074.74	-0.296432	0.0856335	-3.46163	0.00053691	0.0095333
ENSG00000156735	BAG4	436.683	0.35405	0.102297	3.461	0.00053817	0.00953747
ENSG00000184897	H1-10	158.506	-0.643163	0.186036	-3.45719	0.000545845	0.0096585
ENSG00000125149	PHAF1	79.5005	0.721739	0.208988	3.45349	0.000553385	0.00977676
ENSG00000145743	FBXL17	45.8603	-0.970075	0.280944	-3.45292	0.000554559	0.00978236
ENSG00000177410	ZFAS1	446.839	-0.402406	0.116596	-3.45127	0.000557948	0.00982694
ENSG00000135069	PSAT1	1102.37	-0.924909	0.268078	-3.45014	0.000560293	0.00985304
ENSG00000174744	BRMS1	196.491	0.49466	0.143467	3.4479	0.000564972	0.0099048
ENSG00000119820	YIPF4	101.619	-0.622153	0.180431	-3.44816	0.000564426	0.0099048
ENSG00000111653	ING4	25.0802	-1.18848	0.344818	-3.44668	0.000567527	0.00993433
ENSG00000120526	NUDCD1	321.634	-0.382493	0.111176	-3.44044	0.000580765	0.0101505
ENSG00000119138	KLF9	122.29	-0.763652	0.222284	-3.43549	0.000591492	0.0103222
ENSG00000140297	GCNT3	40.0886	-1.30881	0.381177	-3.4336	0.000595625	0.0103784
ENSG00000088888	MAVS	744.309	-0.309304	0.090128	-3.43184	0.000599511	0.0104302
ENSG00000107960	STN1	361.505	-0.48273	0.140711	-3.43065	0.000602127	0.0104598
ENSG00000198815	FOXJ3	427.959	0.340547	0.099295	3.42964	0.000604372	0.0104828
ENSG00000166912	MTMR10	53.555	-0.864403	0.252185	-3.42766	0.000608816	0.0105439
ENSG00000128564	VGF	66.8542	-1.02447	0.299136	-3.42475	0.000615356	0.010641
ENSG00000123131	PRDX4	377.315	0.363233	0.106079	3.42417	0.000616671	0.0106476
ENSG00000031698	SARS1	1492	-0.426851	0.124793	-3.42047	0.000625125	0.0107773
ENSG00000225614	ZNF469	19.6388	-1.51831	0.444147	-3.41848	0.00062971	0.0108399
ENSG00000166881	NEMP1	131.057	0.569268	0.16658	3.41738	0.000632259	0.0108674
ENSG00000187097	ENTPD5	60.5178	-0.796346	0.233195	-3.41493	0.000637976	0.0109492
ENSG00000119771	KLHL29	88.4329	-0.628795	0.184289	-3.41201	0.000644848	0.0110505
ENSG00000166900	STX3	116.391	0.597928	0.175273	3.41141	0.000646273	0.0110583
ENSG00000113594	LIFR	184.662	0.481452	0.141182	3.41015	0.00064927	0.0110711
ENSG00000280987	MATR3	510.832	-1.06408	0.312003	-3.41047	0.000648512	0.0110711
ENSG00000143315	PIGM	29.3329	-1.1369	0.333414	-3.40987	0.00064993	0.0110711
ENSG00000040341	STAU2	164.117	-0.532479	0.156189	-3.40919	0.000651551	0.0110822
ENSG00000165934	CPSF2	533.544	0.348536	0.102278	3.40772	0.000655076	0.0111203
ENSG00000089063	TMEM230	498.5	-0.398256	0.116878	-3.40745	0.000655739	0.0111203
ENSG00000125968	ID1	322.33	-0.575714	0.168996	-3.40667	0.000657595	0.0111352
ENSG00000175115	PACS1	121.904	-0.554463	0.162791	-3.40598	0.000659259	0.0111469
ENSG00000197978	GOLGA6L9	29.4058	-1.22516	0.359754	-3.40555	0.000660318	0.0111482
ENSG00000182240	BACE2	58.0648	-0.784454	0.230529	-3.40285	0.000666877	0.0112423
ENSG00000111885	MAN1A1	347.649	-0.568649	0.167289	-3.3992	0.000675833	0.0113765
ENSG00000146376	ARHGAP18	1255.13	-0.3356	0.0987636	-3.39802	0.000678763	0.011409
ENSG00000126464	PRR12	26.7435	1.13564	0.334782	3.39216	0.000693439	0.0116386
ENSG00000067992	PDK3	87.2636	-0.698527	0.206059	-3.38993	0.000699097	0.0117163
ENSG00000132549	VPS13B	225.745	-0.454845	0.134231	-3.38852	0.000702698	0.0117594
ENSG00000069275	NUCKS1	2900.94	-0.316113	0.0933416	-3.38662	0.000707588	0.0118239
ENSG00000125864	BFSP1	62.4225	-0.911478	0.269184	-3.38607	0.000709006	0.0118302
ENSG00000147789	ZNF7	195.449	0.441768	0.130488	3.3855	0.000710479	0.0118375
ENSG00000155592	ZKSCAN2	161.741	0.502102	0.148448	3.38234	0.000718707	0.0119572
ENSG00000166508	MCM7	1640.82	0.368792	0.109071	3.3812	0.000721705	0.0119896
ENSG00000165392	WRN	154.747	-0.545783	0.161534	-3.37874	0.000728186	0.0120796
ENSG00000158555	GDPD5	29.3044	-1.18383	0.350646	-3.37614	0.000735099	0.0121766
ENSG00000156869	FRRS1	105.039	-0.678421	0.201167	-3.37243	0.000745079	0.012324
ENSG00000082512	TRAF5	34.9923	0.995072	0.295162	3.37127	0.000748224	0.0123582
ENSG00000109572	CLCN3	910.062	-0.328558	0.0975357	-3.36859	0.000755526	0.0124607
ENSG00000087365	SF3B2	883.726	0.391245	0.116196	3.36712	0.00075958	0.0124735
ENSG00000181577	C6orf223	84.974	-0.683821	0.203078	-3.36728	0.000759126	0.0124735
ENSG00000260917		37.7411	-1.01453	0.301275	-3.36744	0.000758696	0.0124735
ENSG00000173334	TRIB1	1089.24	0.39066	0.116101	3.36483	0.0007659	0.0125592
ENSG00000158615	PPP1R15B	866.164	0.359317	0.106814	3.36396	0.000768338	0.0125811
ENSG00000165244	ZNF367	193.099	0.510171	0.151737	3.3622	0.000773247	0.0126253
ENSG00000181104	F2R	125.209	-0.637884	0.189709	-3.36243	0.000772606	0.0126253
ENSG00000164300	SERINC5	142.887	-0.558533	0.166145	-3.36172	0.00077459	0.0126291
ENSG00000072110	ACTN1	877.53	-0.271504	0.0807733	-3.36131	0.000775739	0.0126298
ENSG00000015479	MATR3	1092.4	0.508561	0.151424	3.35852	0.000783623	0.01274
ENSG00000104885	DOT1L	124.32	0.642731	0.191488	3.3565	0.000789348	0.0128118
ENSG00000090060	PAPOLA	2103.38	0.308719	0.0919852	3.35618	0.000790281	0.0128118
ENSG00000088538	DOCK3	36.6384	-1.01428	0.302358	-3.35457	0.000794896	0.0128683
ENSG00000100526	CDKN3	141.815	0.509399	0.151878	3.35399	0.00079654	0.0128766
ENSG00000162636	FAM102B	139.275	0.518598	0.154644	3.35349	0.000797988	0.0128818
ENSG00000197170	PSMD12	329.857	0.401779	0.119898	3.35102	0.000805159	0.0129574
ENSG00000117751	PPP1R8	368.332	0.359375	0.107239	3.35115	0.00080478	0.0129574
ENSG00000115760	BIRC6	469.026	-0.341954	0.102054	-3.3507	0.000806076	0.0129574
ENSG00000125482	TTF1	98.6048	0.614008	0.18352	3.34573	0.000820664	0.0131733
ENSG00000134686	PHC2	325.254	-0.409406	0.122439	-3.34375	0.000826532	0.0132489
ENSG00000095319	NUP188	592.345	-0.369503	0.110566	-3.34192	0.000832023	0.0133033
ENSG00000170430	MGMT	26.0861	-1.08751	0.325423	-3.34184	0.000832257	0.0133033
ENSG00000101447	FAM83D	155.456	0.608455	0.182143	3.34054	0.000836156	0.0133305
ENSG00000108021	TASOR2	550.581	0.358705	0.107381	3.34049	0.000836296	0.0133305
ENSG00000164070	HSPA4L	293.495	0.420372	0.126013	3.33594	0.000850106	0.013513
ENSG00000162869	PPP1R21	77.9459	-0.706497	0.211784	-3.33594	0.000850115	0.013513
ENSG00000153551	CMTM7	40.3579	-0.906281	0.271925	-3.33283	0.000859678	0.013646
ENSG00000186432	KPNA4	310.19	0.363819	0.109188	3.33204	0.000862117	0.0136646
ENSG00000166913	YWHAB	564.256	0.334005	0.100286	3.33052	0.000866836	0.0136646
ENSG00000099942	CRKL	519.622	0.320381	0.0961903	3.3307	0.000866266	0.0136646
ENSG00000130707	ASS1	313.074	-0.572704	0.171933	-3.33097	0.000865427	0.0136646
ENSG00000163430	FSTL1	102.965	-0.593742	0.178247	-3.331	0.000865352	0.0136646
ENSG00000153292	ADGRF1	496.464	-0.41855	0.125716	-3.32933	0.000870557	0.0136855
ENSG00000065809	FAM107B	314.63	-0.536723	0.161194	-3.32967	0.000869475	0.0136855
ENSG00000179222	MAGED1	310.639	-0.434973	0.130688	-3.32834	0.000873663	0.0137154
ENSG00000171723	GPHN	68.3512	-0.762803	0.229228	-3.32771	0.000875633	0.0137275
ENSG00000180957	PITPNB	130.063	0.537874	0.161678	3.32682	0.000878446	0.0137527
ENSG00000112984	KIF20A	336.624	0.456277	0.137195	3.32574	0.000881828	0.0137867
ENSG00000285053	TBCE	49.943	1.06256	0.319721	3.32339	0.000889295	0.0138844
ENSG00000072274	TFRC	1018.47	0.347253	0.104516	3.32249	0.000892181	0.0139105
ENSG00000011198	ABHD5	119.415	0.528365	0.159073	3.32153	0.000895238	0.0139391
ENSG00000133835	HSD17B4	319.316	-0.374192	0.112721	-3.31963	0.00090136	0.0140153
ENSG00000157637	SLC38A10	242.187	-0.486142	0.146461	-3.31925	0.000902597	0.0140154
ENSG00000129003	VPS13C	335.931	-0.439288	0.132485	-3.31576	0.000913946	0.0141724
ENSG00000137812	KNL1	292.011	0.499484	0.15068	3.31487	0.00091686	0.0141983
ENSG00000096384	HSP90AB1	15180.8	0.331492	0.10005	3.31328	0.000922102	0.0142601
ENSG00000160953	PWWP3A	131.617	0.541575	0.163501	3.31235	0.000925144	0.0142878
ENSG00000167085	PHB1	1306.73	0.322635	0.097544	3.30759	0.000941026	0.0144866
ENSG00000169213	RAB3B	379.781	-0.369834	0.111822	-3.30735	0.000941825	0.0144866
ENSG00000156931	VPS8	146.594	-0.51661	0.156196	-3.30745	0.000941511	0.0144866
ENSG00000032219	ARID4A	114.287	0.546236	0.165193	3.30666	0.000944161	0.014503
ENSG00000137414	FAM8A1	190.227	-0.462948	0.140053	-3.30553	0.000947964	0.0145418
ENSG00000253738	OTUD6B-AS1	341.724	-0.588286	0.17809	-3.30331	0.000955504	0.0146378
ENSG00000203950	RTL8A	87.9392	-0.795128	0.241049	-3.29862	0.000971614	0.0148646
ENSG00000133789	SWAP70	172.368	0.489392	0.14853	3.29491	0.000984533	0.0150421
ENSG00000138385	SSB	367.631	0.464819	0.141134	3.29347	0.000989597	0.0150993
ENSG00000196550	FAM72A	81.6202	-0.788333	0.239487	-3.29175	0.000995652	0.0151714
ENSG00000075426	FOSL2	131.833	0.561068	0.170702	3.28683	0.00101322	0.0154024
ENSG00000092931	MFSD11	40.9067	-0.906286	0.275739	-3.28675	0.00101351	0.0154024
ENSG00000152413	HOMER1	316.552	0.407406	0.123968	3.28637	0.00101487	0.0154025
ENSG00000100814	CCNB1IP1	413.021	-0.446037	0.135766	-3.28535	0.00101856	0.0154381
ENSG00000171793	CTPS1	235.88	0.502216	0.152966	3.28318	0.00102642	0.0155366
ENSG00000152518	ZFP36L2	70.2712	0.812916	0.247875	3.27954	0.00103976	0.0157176
ENSG00000113649	TCERG1	460.176	0.53383	0.162829	3.27847	0.00104373	0.0157567
ENSG00000112149	CD83	35.1959	1.03433	0.31555	3.27787	0.00104594	0.0157692
ENSG00000066651	TRMT11	203.279	-0.487929	0.148916	-3.27653	0.00105089	0.0157814
ENSG00000015171	ZMYND11	238.451	-0.498332	0.152089	-3.27658	0.00105074	0.0157814
ENSG00000170653	ATF7	100.924	-0.566371	0.172832	-3.27701	0.00104913	0.0157814
ENSG00000103512	NOMO1	263.421	0.881741	0.2693	3.2742	0.00105963	0.0157984
ENSG00000139800	ZIC5	105.817	0.554689	0.16938	3.27482	0.00105731	0.0157984
ENSG00000087152	ATXN7L3	269.392	0.408183	0.124674	3.27401	0.00106033	0.0157984
ENSG00000064651	SLC12A2	326.46	0.368621	0.112575	3.27444	0.0010587	0.0157984
ENSG00000244405	ETV5	378.48	-0.473168	0.144469	-3.27522	0.00105581	0.0157984
ENSG00000121289	CEP89	98.7925	-0.701994	0.214344	-3.27508	0.00105633	0.0157984
ENSG00000089048	ESF1	423.958	0.440864	0.134681	3.27338	0.00106269	0.0158129
ENSG00000152223	EPG5	67.0193	-0.686994	0.2099	-3.27296	0.00106426	0.0158157
ENSG00000163605	PPP4R2	572.791	0.321644	0.0983823	3.26933	0.00107804	0.0159772
ENSG00000103018	CYB5B	2441.77	-0.346954	0.106135	-3.26899	0.00107933	0.0159772
ENSG00000247134		58.7318	-0.791826	0.242216	-3.26909	0.00107894	0.0159772
ENSG00000162105	SHANK2	39.7784	-0.988429	0.302512	-3.2674	0.00108539	0.0160461
ENSG00000152484	USP12	393.816	0.379689	0.116236	3.26652	0.00108877	0.0160752
ENSG00000170485	NPAS2	48.7664	-0.880978	0.269746	-3.26596	0.00109093	0.0160863
ENSG00000107372	ZFAND5	245.965	0.400611	0.122738	3.26395	0.00109872	0.0161803
ENSG00000111647	UHRF1BP1L	175.22	0.48897	0.149879	3.26242	0.00110464	0.0162465
ENSG00000157106	SMG1	304.596	0.380104	0.116555	3.26115	0.00110962	0.0162682
ENSG00000022840	RNF10	353.868	-0.350436	0.107448	-3.26144	0.00110848	0.0162682
ENSG00000103544	VPS35L	83.0418	-0.633186	0.194172	-3.26095	0.00111039	0.0162682
ENSG00000163714	U2SURP	777.915	0.326897	0.100264	3.26037	0.00111266	0.0162805
ENSG00000138303	ASCC1	192.588	-0.435314	0.133641	-3.25735	0.00112458	0.0164338
ENSG00000180901	KCTD2	180.847	0.489891	0.150464	3.25587	0.00113045	0.0164985
ENSG00000135074	ADAM19	297.25	-0.427514	0.131328	-3.25532	0.00113267	0.0165097
ENSG00000257315	ZBED6	348.168	-1.07076	0.32939	-3.25073	0.00115111	0.0167571
ENSG00000145780	FEM1C	256.816	0.373403	0.114904	3.24969	0.0011553	0.0167754
ENSG00000026036	RTEL1-TNFRSF6B	32.6951	-1.22324	0.376388	-3.24996	0.00115423	0.0167754
ENSG00000115816	CEBPZ	321.367	0.364424	0.112153	3.24933	0.00115677	0.0167754
ENSG00000073111	MCM2	678.868	0.434247	0.133707	3.24774	0.00116324	0.0168478
ENSG00000132153	DHX30	659.334	0.296821	0.0914331	3.24632	0.00116907	0.0169108
ENSG00000197771	MCMBP	821.086	0.340245	0.104862	3.24468	0.00117582	0.0169869
ENSG00000075131	TIPIN	196.935	0.507551	0.156487	3.2434	0.00118111	0.0170255
ENSG00000163636	PSMD6	442.218	0.326728	0.100739	3.24332	0.00118147	0.0170255
ENSG00000100941	PNN	731.31	0.338641	0.1046	3.23747	0.00120596	0.0173563
ENSG00000142186	SCYL1	333.323	0.348005	0.107545	3.2359	0.00121261	0.0174301
ENSG00000172172	MRPL13	442.414	0.355921	0.110103	3.23262	0.0012266	0.0175821
ENSG00000015676	NUDCD3	279.941	-0.444022	0.137357	-3.23262	0.00122663	0.0175821
ENSG00000135119	RNFT2	77.8736	-0.762814	0.235994	-3.23234	0.0012278	0.0175821
ENSG00000107890	ANKRD26	108.692	-0.634594	0.196372	-3.23159	0.00123103	0.0176061
ENSG00000111731	C2CD5	161.002	-0.487332	0.150841	-3.23077	0.00123459	0.017613
ENSG00000137642	SORL1	109.429	-0.577508	0.178748	-3.23085	0.00123421	0.017613
ENSG00000131148	EMC8	154.311	0.491243	0.152093	3.22989	0.00123837	0.0176448
ENSG00000135829	DHX9	1467.9	0.262408	0.0813188	3.22691	0.00125135	0.0178075
ENSG00000275045	GTF2H2	89.7746	0.794021	0.24635	3.22314	0.00126795	0.0180012
ENSG00000185298	CCDC137	214.126	0.51588	0.160081	3.22262	0.00127024	0.0180012
ENSG00000073849	ST6GAL1	62.259	-0.833928	0.258749	-3.22292	0.00126893	0.0180012
ENSG00000187189	TSPYL4	44.047	-0.904759	0.280773	-3.22239	0.00127127	0.0180012
ENSG00000170515	PA2G4	3506.9	0.374847	0.116377	3.22096	0.0012776	0.0180685
ENSG00000103044	HAS3	304.571	0.470617	0.146264	3.21758	0.00129276	0.0182602
ENSG00000091527	CDV3	929.728	0.342056	0.106338	3.21669	0.00129678	0.0182943
ENSG00000137267	TUBB2A	169.629	0.498889	0.155126	3.21602	0.00129984	0.0183149
ENSG00000095485	CWF19L1	141.491	0.495005	0.153998	3.21436	0.00130733	0.0183978
ENSG00000167272	POP5	83.0386	0.656704	0.204445	3.21213	0.00131755	0.0184731
ENSG00000151465	CDC123	131.128	0.538764	0.167699	3.21269	0.00131498	0.0184731
ENSG00000281917	SLC16A1	640.302	0.452423	0.14084	3.21231	0.00131671	0.0184731
ENSG00000161847	RAVER1	36.7634	1.00262	0.312201	3.21144	0.00132072	0.0184949
ENSG00000136522	MRPL47	185.745	0.470326	0.146486	3.21071	0.00132406	0.018519
ENSG00000225859	DDX39B	84.8763	1.94658	0.606347	3.21033	0.00132581	0.0185207
ENSG00000184117	NIPSNAP1	356.208	-0.41555	0.129515	-3.20851	0.00133424	0.0186157
ENSG00000151461	UPF2	395.517	0.358239	0.111695	3.2073	0.00133987	0.0186487
ENSG00000169857	AVEN	22.6276	-1.17852	0.367415	-3.20759	0.00133852	0.0186487
ENSG00000131171	SH3BGRL	118.419	-0.561027	0.174966	-3.2065	0.00134359	0.0186778
ENSG00000155545	MIER3	203.564	0.493014	0.153851	3.20449	0.00135303	0.0186948
ENSG00000164611	PTTG1	313.101	0.370427	0.115609	3.20414	0.00135464	0.0186948
ENSG00000157020	SEC13	447.199	0.316671	0.098798	3.20523	0.00134952	0.0186948
ENSG00000100097	LGALS1	1460.64	-0.389845	0.121639	-3.20494	0.00135088	0.0186948
ENSG00000149311	ATM	163.007	-0.447408	0.139626	-3.20434	0.00135373	0.0186948
ENSG00000105402	NAPA	98.8499	-0.656749	0.204943	-3.20455	0.00135274	0.0186948
ENSG00000033867	SLC4A7	258.483	0.425394	0.13284	3.2023	0.00136334	0.01877
ENSG00000120885	CLU	673.019	0.399598	0.124785	3.20229	0.00136338	0.01877
ENSG00000167515	TRAPPC2L	162.338	0.493622	0.154206	3.20105	0.00136928	0.0188058
ENSG00000125633	CCDC93	142.293	0.474424	0.148202	3.20119	0.00136862	0.0188058
ENSG00000103342	GSPT1	395.567	-0.458123	0.143165	-3.19997	0.00137443	0.0188539
ENSG00000164659	ELAPOR2	121.397	-0.574027	0.179405	-3.19962	0.00137611	0.0188541
ENSG00000175110	MRPS22	582.267	0.292961	0.0916145	3.19776	0.00138499	0.0189531
ENSG00000129116	PALLD	444.55	0.381765	0.119514	3.19431	0.00140168	0.0191585
ENSG00000138363	ATIC	320.946	-0.378604	0.118545	-3.19376	0.00140432	0.0191716
ENSG00000041357	PSMA4	1187.55	0.252654	0.0791263	3.19305	0.00140777	0.0191958
ENSG00000005436	GCFC2	88.854	0.640316	0.20083	3.18836	0.00143084	0.0194635
ENSG00000118873	RAB3GAP2	290.426	-0.392504	0.123101	-3.18846	0.00143035	0.0194635
ENSG00000205208	C4orf46	69.4061	-0.743577	0.233241	-3.18802	0.00143252	0.0194635
ENSG00000142192	APP	2441.16	-0.263554	0.0826869	-3.18738	0.0014357	0.0194835
ENSG00000102554	KLF5	283.103	0.465914	0.146279	3.18511	0.00144699	0.0195669
ENSG00000065029	ZNF76	106.757	-0.627301	0.196939	-3.18526	0.00144626	0.0195669
ENSG00000139625	MAP3K12	66.6834	-0.728015	0.228539	-3.18552	0.00144496	0.0195669
ENSG00000180902	D2HGDH	21.0719	-1.25449	0.39391	-3.18471	0.00144897	0.0195705
ENSG00000177613	CSTF2T	142.504	-0.56308	0.176873	-3.18353	0.00145493	0.0196278
ENSG00000196636	SDHAF3	57.931	-0.751286	0.236088	-3.18223	0.00146147	0.0196927
ENSG00000106105	GARS1	1273.48	-0.414293	0.130257	-3.18058	0.0014698	0.0197816
ENSG00000116221	MRPL37	400.919	0.321946	0.101243	3.17992	0.00147318	0.0198038
ENSG00000093009	CDC45	128.532	0.629662	0.198115	3.17827	0.00148159	0.0198357
ENSG00000133627	ACTR3B	73.0148	-0.648621	0.204092	-3.17809	0.00148251	0.0198357
ENSG00000169071	ROR2	57.8208	-0.669511	0.210648	-3.17835	0.00148118	0.0198357
ENSG00000125637	PSD4	51.9428	-0.901044	0.28351	-3.17817	0.00148206	0.0198357
ENSG00000042429	MED17	155.158	0.592433	0.186452	3.1774	0.00148601	0.019836
ENSG00000189091	SF3B3	668.327	0.309856	0.0975168	3.17747	0.00148567	0.019836
ENSG00000197601	FAR1	504.538	0.331475	0.104362	3.1762	0.0014922	0.0198955
ENSG00000166454	ATMIN	373.994	0.327421	0.103103	3.17569	0.00149483	0.0199072
ENSG00000177707	NECTIN3	235.268	0.413361	0.130212	3.17451	0.00150087	0.0199644
ENSG00000171490	RSL1D1	1858.37	0.271566	0.0855956	3.17266	0.0015105	0.020069
ENSG00000231365	WARS2-AS1	31.3104	-1.05191	0.331696	-3.17131	0.00151751	0.0201388
ENSG00000127564	PKMYT1	46.2016	1.01607	0.320494	3.17033	0.00152264	0.0201648
ENSG00000258890	CEP95	371.081	0.376231	0.118686	3.16998	0.00152451	0.0201648
ENSG00000089057	SLC23A2	103.882	-0.60164	0.189796	-3.16993	0.00152477	0.0201648
ENSG00000163156	SCNM1	101.785	0.538364	0.169983	3.16716	0.00153936	0.0203342
ENSG00000138663	COPS4	226.476	0.411684	0.130011	3.16652	0.00154275	0.0203554
ENSG00000196417	ZNF765	53.482	0.802156	0.253669	3.16221	0.00156574	0.0206349
ENSG00000115944	COX7A2L	247.917	-0.528118	0.167307	-3.15657	0.00159636	0.0210141
ENSG00000055917	PUM2	740.75	-0.25882	0.0820665	-3.15378	0.00161168	0.0211914
ENSG00000140391	TSPAN3	363.921	-0.356535	0.113071	-3.15319	0.00161495	0.0212099
ENSG00000176155	CCDC57	187.241	-0.472373	0.149907	-3.15111	0.00162649	0.021337
ENSG00000111845	PAK1IP1	91.113	0.601197	0.190874	3.14971	0.00163432	0.0213416
ENSG00000285226	PAK1IP1	91.113	0.601197	0.190874	3.14971	0.00163432	0.0213416
ENSG00000135476	ESPL1	113.754	0.598863	0.190083	3.15053	0.00162973	0.0213416
ENSG00000130508	PXDN	91.675	-0.70583	0.224059	-3.15019	0.00163163	0.0213416
ENSG00000179119	SPTY2D1	303.798	0.369947	0.117472	3.14924	0.00163696	0.0213515
ENSG00000120738	EGR1	120.247	0.716459	0.227571	3.14829	0.00164231	0.0213969
ENSG00000169635	HIC2	42.0938	0.785468	0.24977	3.14476	0.00166221	0.0216004
ENSG00000185551	NR2F2	117.715	0.660981	0.210212	3.14436	0.0016645	0.0216004
ENSG00000182446	NPLOC4	696.462	-0.32141	0.102213	-3.14452	0.00166358	0.0216004
ENSG00000074370	ATP2A3	81.6293	-0.718185	0.228417	-3.14419	0.0016655	0.0216004
ENSG00000109805	NCAPG	728.91	0.467921	0.148855	3.14347	0.0016696	0.021629
ENSG00000108651	UTP6	304.299	0.406219	0.129294	3.14181	0.00167905	0.0217267
ENSG00000085231	AK6	27.892	1.2478	0.397238	3.14118	0.00168266	0.0217379
ENSG00000198492	YTHDF2	498.717	0.315941	0.100586	3.141	0.00168372	0.0217379
ENSG00000104728	ARHGEF10	71.1526	-0.831224	0.264734	-3.13984	0.00169037	0.0217991
ENSG00000130164	LDLR	337.125	0.332867	0.106028	3.13943	0.00169279	0.0218057
ENSG00000151276	MAGI1	175.428	-0.51206	0.16315	-3.13859	0.00169762	0.0218432
ENSG00000104884	ERCC2	167.615	-0.494006	0.157472	-3.1371	0.00170625	0.0219296
ENSG00000139117	CPNE8	80.718	-0.668488	0.213293	-3.13413	0.00172367	0.0221285
ENSG00000137776	SLTM	618.933	0.305763	0.0975954	3.13297	0.00173047	0.0221508
ENSG00000105373	NOP53	566.155	-0.343018	0.10948	-3.13316	0.00172933	0.0221508
ENSG00000172500	FIBP	256.598	-0.38109	0.121643	-3.13284	0.00173123	0.0221508
ENSG00000023608	SNAPC1	226.264	0.425194	0.135782	3.13145	0.00173944	0.0221812
ENSG00000168411	RFWD3	215.334	0.397848	0.127028	3.13198	0.00173633	0.0221812
ENSG00000125977	EIF2S2	1114.87	-0.357976	0.114311	-3.1316	0.00173856	0.0221812
ENSG00000197324	LRP10	320.329	-0.367123	0.117258	-3.13089	0.00174275	0.0221987
ENSG00000117450	PRDX1	2500.79	0.319391	0.102063	3.12935	0.00175193	0.022257
ENSG00000169045	HNRNPH1	1020.33	0.311924	0.0996941	3.12882	0.00175513	0.022257
ENSG00000158623	COPG2	141.378	-0.48798	0.155962	-3.12885	0.00175493	0.022257
ENSG00000175130	MARCKSL1	114.047	-0.584422	0.186757	-3.12932	0.00175214	0.022257
ENSG00000163659	TIPARP	308.233	0.536616	0.171608	3.12698	0.00176612	0.0223219
ENSG00000134333	LDHA	2034.05	0.281855	0.0901291	3.12724	0.00176457	0.0223219
ENSG00000288299	LDHA	2034.05	0.281855	0.0901291	3.12724	0.00176457	0.0223219
ENSG00000011295	TTC19	430.795	-0.324857	0.103927	-3.12583	0.00177307	0.0223417
ENSG00000162512	SDC3	238.328	-0.408981	0.130839	-3.12583	0.00177305	0.0223417
ENSG00000277925	Telomerase-vert	123.471	-0.752731	0.240816	-3.12574	0.00177356	0.0223417
ENSG00000100523	DDHD1	166.065	0.490387	0.156917	3.12514	0.0017772	0.022363
ENSG00000130826	DKC1	369.736	0.38921	0.124591	3.1239	0.0017847	0.0224326
ENSG00000152147	GEMIN6	133.882	0.55088	0.176373	3.12338	0.00178785	0.0224475
ENSG00000129534	MIS18BP1	253.055	0.437172	0.140043	3.1217	0.00179813	0.0225414
ENSG00000197713	RPE	175.31	-0.446275	0.142968	-3.12151	0.00179929	0.0225414
ENSG00000103160	HSDL1	241.101	0.371316	0.118981	3.1208	0.00180361	0.0225709
ENSG00000089597	GANAB	1804.82	-0.263173	0.0843911	-3.1185	0.00181776	0.0226733
ENSG00000249859	PVT1	69.1349	-0.73863	0.23682	-3.11895	0.00181497	0.0226733
ENSG00000065534	MYLK	25.9043	-1.08417	0.34765	-3.11855	0.00181741	0.0226733
ENSG00000198301	SDAD1	277.742	0.355076	0.113895	3.11757	0.00182352	0.0227203
ENSG00000277421	ZNF280B	48.4084	0.990136	0.317722	3.11636	0.00183097	0.0227596
ENSG00000160957	RECQL4	236.918	0.433427	0.139084	3.11629	0.0018314	0.0227596
ENSG00000165806	CASP7	234.853	0.416243	0.133579	3.11609	0.00183265	0.0227596
ENSG00000162924	REL	153.547	0.586422	0.188306	3.11419	0.00184451	0.022882
ENSG00000113810	SMC4	665.731	0.402627	0.129342	3.11289	0.00185266	0.0229524
ENSG00000095002	MSH2	310.016	0.375212	0.120544	3.11264	0.00185421	0.0229524
ENSG00000184305	CCSER1	26.0213	-1.12117	0.360412	-3.1108	0.00186579	0.0230707
ENSG00000264112		101.989	-0.648615	0.208582	-3.10963	0.00187319	0.0231372
ENSG00000100401	RANGAP1	373.702	0.393184	0.126498	3.10822	0.00188221	0.0232234
ENSG00000163938	GNL3	1517.95	0.281333	0.0905749	3.10608	0.00189588	0.0233668
ENSG00000181026	AEN	134.254	0.541215	0.174307	3.10495	0.00190314	0.023431
ENSG00000088832	FKBP1A	531.609	-0.349951	0.112743	-3.10397	0.00190941	0.0234829
ENSG00000090621	PABPC4	577.073	0.293432	0.0945732	3.1027	0.00191766	0.023559
ENSG00000124201	ZNFX1	500.071	0.403428	0.13004	3.10234	0.00191997	0.023562
ENSG00000109099	PMP22	101.348	0.614917	0.198254	3.10167	0.00192434	0.0235902
ENSG00000101182	PSMA7	1127.87	0.268521	0.0865832	3.10131	0.00192667	0.0235935
ENSG00000165102	HGSNAT	44.6013	-0.896873	0.289349	-3.09963	0.00193764	0.0237023
ENSG00000164134	NAA15	611.431	0.331593	0.107055	3.0974	0.00195226	0.0238476
ENSG00000185129	PURA	184.181	-0.477528	0.154181	-3.09718	0.00195369	0.0238476
ENSG00000173517	PEAK1	185.284	-0.45272	0.146285	-3.09479	0.00196954	0.0239897
ENSG00000197442	MAP3K5	116.48	-0.533131	0.172262	-3.09488	0.00196892	0.0239897
ENSG00000161057	PSMC2	513.821	0.305049	0.0985838	3.09431	0.00197271	0.0240027
ENSG00000103091	WDR59	147.54	-0.451387	0.145957	-3.09261	0.00198406	0.0241151
ENSG00000111300	NAA25	285.98	0.369783	0.119634	3.09096	0.00199512	0.0242237
ENSG00000141367	CLTC	2426.04	0.214045	0.0692925	3.08901	0.00200822	0.0243569
ENSG00000179364	PACS2	150.472	-0.511218	0.165514	-3.08867	0.00201058	0.0243596
ENSG00000125844	RRBP1	614.909	-0.311007	0.100722	-3.08776	0.00201671	0.0244079
ENSG00000151287	TEX30	77.2516	0.634649	0.205805	3.08375	0.00204412	0.0246971
ENSG00000245910	SNHG6	662.969	-0.332563	0.107848	-3.08363	0.00204493	0.0246971
ENSG00000214367	HAUS3	118.981	0.545558	0.176958	3.08297	0.00204944	0.0247254
ENSG00000205220	PSMB10	62.5027	0.83695	0.271531	3.08234	0.00205382	0.0247521
ENSG00000148835	TAF5	72.6441	0.688916	0.223653	3.08028	0.00206803	0.0247664
ENSG00000106052	TAX1BP1	634.687	0.3562	0.115596	3.08141	0.0020602	0.0247664
ENSG00000188529	SRSF10	793.444	0.276172	0.0896484	3.08061	0.00206578	0.0247664
ENSG00000142875	PRKACB	860.078	-0.292497	0.0949496	-3.08055	0.0020662	0.0247664
ENSG00000149948	HMGA2	1106.79	-0.324303	0.10526	-3.08097	0.00206326	0.0247664
ENSG00000285339	VPS28	211.173	-0.422087	0.13702	-3.08047	0.00206677	0.0247664
ENSG00000169914	OTUD3	113.324	0.566916	0.184137	3.07878	0.00207849	0.0248267
ENSG00000160867	FGFR4	118.196	0.510652	0.16587	3.07862	0.00207959	0.0248267
ENSG00000038532	CLEC16A	96.9673	-0.611412	0.198593	-3.07872	0.00207891	0.0248267
ENSG00000204922	UQCC3	158.218	0.469758	0.152619	3.07798	0.00208411	0.0248546
ENSG00000104356	POP1	266.5	0.476329	0.154792	3.07722	0.00208938	0.0248915
ENSG00000093000	NUP50	685.154	0.291151	0.0946589	3.07579	0.00209943	0.0249852
ENSG00000196233	LCOR	594.961	-0.348455	0.11334	-3.07443	0.00210906	0.0250736
ENSG00000003436	TFPI	221.379	-0.396247	0.128937	-3.07318	0.00211788	0.0251523
ENSG00000184465	WDR27	46.0144	-0.934284	0.304077	-3.07253	0.00212255	0.0251816
ENSG00000120686	UFM1	177.433	-0.477063	0.155314	-3.07159	0.00212919	0.0252341
ENSG00000198826	ARHGAP11A	580.977	0.487065	0.158592	3.07119	0.0021321	0.0252423
ENSG00000160214	RRP1	107.824	0.613336	0.19994	3.06759	0.00215792	0.0255216
ENSG00000005175	RPAP3	253.332	0.397704	0.129671	3.06702	0.00216207	0.0255442
ENSG00000152455	SUV39H2	91.4986	0.590107	0.192487	3.0657	0.00217163	0.0256042
ENSG00000143933	CALM2	2045.59	0.321986	0.105019	3.06597	0.00216965	0.0256042
ENSG00000175213	ZNF408	36.7855	0.90914	0.296761	3.06355	0.00218731	0.0257624
ENSG00000169710	FASN	1395.19	0.618834	0.202065	3.06255	0.00219459	0.0258215
ENSG00000174748	RPL15	5123.97	-0.218538	0.0713895	-3.06121	0.00220441	0.0258837
ENSG00000143420	ENSA	595.056	-0.301019	0.0983315	-3.06126	0.00220405	0.0258837
ENSG00000110619	CARS1	467.016	-0.538451	0.175988	-3.05958	0.00221649	0.0259988
ENSG00000126787	DLGAP5	309.056	0.434211	0.141943	3.05904	0.00222048	0.0260032
ENSG00000060688	SNRNP40	357.421	0.34785	0.113721	3.05881	0.00222221	0.0260032
ENSG00000134001	EIF2S1	930.45	0.287438	0.0939768	3.0586	0.0022237	0.0260032
ENSG00000172409	CLP1	76.6084	0.588912	0.192588	3.05788	0.00222907	0.0260202
ENSG00000176731	RBIS	237.019	0.398292	0.130268	3.05749	0.002232	0.0260202
ENSG00000144455	SUMF1	47.6441	-0.726869	0.237718	-3.05769	0.00223047	0.0260202
ENSG00000070159	PTPN3	232.676	-0.368493	0.12057	-3.05625	0.00224125	0.0261014
ENSG00000067225	PKM	9996.5	-0.217158	0.0710642	-3.05581	0.00224457	0.0261134
ENSG00000247556	OIP5-AS1	460.131	-0.391106	0.128015	-3.05514	0.00224953	0.0261444
ENSG00000108592	FTSJ3	566.335	0.405122	0.132709	3.05272	0.00226777	0.0263297
ENSG00000188739	RBM34	222.676	0.424041	0.138959	3.05156	0.00227656	0.0263728
ENSG00000197746	PSAP	2521.97	-0.304525	0.0998013	-3.05131	0.00227842	0.0263728
ENSG00000151532	VTI1A	250.467	-0.396188	0.129816	-3.05191	0.00227389	0.0263728
ENSG00000118655	DCLRE1B	94.0731	0.605609	0.198516	3.05068	0.00228321	0.0264015
ENSG00000171067	C11orf24	161.357	0.440911	0.14461	3.04897	0.00229628	0.0264989
ENSG00000134077	THUMPD3	279.193	0.36358	0.119245	3.04902	0.00229587	0.0264989
ENSG00000051180	RAD51	66.3795	0.736243	0.241507	3.04854	0.00229957	0.02651
ENSG00000010539	ZNF200	35.9047	0.898887	0.295034	3.04673	0.00231347	0.0266435
ENSG00000272068	BCAN-AS1	25.6207	-1.39317	0.457585	-3.04462	0.00232975	0.0268038
ENSG00000120158	RCL1	69.0103	0.614852	0.202036	3.04328	0.00234018	0.0268916
ENSG00000147099	HDAC8	62.2228	-0.657462	0.216055	-3.04303	0.00234209	0.0268916
ENSG00000179046	TRIML2	44.8157	0.807466	0.26542	3.04222	0.00234844	0.0269374
ENSG00000136536	MARCHF7	618.612	0.300738	0.0988886	3.04118	0.00235653	0.0270031
ENSG00000135913	USP37	226.588	0.404509	0.133077	3.03966	0.00236845	0.0271124
ENSG00000037241	RPL26L1	213.709	0.431228	0.141928	3.03835	0.0023788	0.0272033
ENSG00000137266	SLC22A23	50.7227	-0.725083	0.238667	-3.03805	0.00238115	0.0272033
ENSG00000130935	NOL11	385.395	0.375987	0.123818	3.0366	0.00239259	0.0273067
ENSG00000018408	WWTR1	462.03	-0.311182	0.102536	-3.03486	0.00240651	0.027438
ENSG00000134970	TMED7	903.177	-0.310446	0.10231	-3.03435	0.00241052	0.0274555
ENSG00000165175	MID1IP1	364.729	-0.372721	0.122846	-3.03406	0.00241285	0.0274555
ENSG00000135540	NHSL1	90.535	-0.566533	0.186795	-3.03291	0.00242211	0.027506
ENSG00000075651	PLD1	39.6942	-0.88299	0.291118	-3.0331	0.00242054	0.027506
ENSG00000204839	MROH6	24.5212	-1.34432	0.443335	-3.03229	0.00242705	0.0275347
ENSG00000125656	CLPP	192.28	0.410889	0.135535	3.03162	0.00243248	0.0275689
ENSG00000186918	ZNF395	179.365	-0.442838	0.146096	-3.03114	0.00243635	0.0275854
ENSG00000146410	MTFR2	62.7801	0.7248	0.239468	3.02671	0.00247228	0.0279645
ENSG00000186185	KIF18B	226.099	0.42282	0.139722	3.02615	0.00247689	0.0279889
ENSG00000159128	IFNGR2	67.4082	0.786764	0.260125	3.02456	0.00248991	0.0280815
ENSG00000114126	TFDP2	268.048	-0.364619	0.120564	-3.02429	0.0024922	0.0280815
ENSG00000158987	RAPGEF6	84.7551	-0.624119	0.206371	-3.02425	0.00249247	0.0280815
ENSG00000070010	UFD1	176.433	-0.478355	0.158195	-3.02384	0.0024959	0.0280925
ENSG00000067248	DHX29	457.59	0.307234	0.10163	3.02305	0.00250238	0.0281377
ENSG00000155438	NIFK	487.988	0.416441	0.13782	3.02164	0.00251412	0.0281618
ENSG00000183963	SMTN	268.606	0.393065	0.130098	3.02131	0.00251687	0.0281618
ENSG00000136270	TBRG4	344.014	0.34337	0.113618	3.02215	0.00250987	0.0281618
ENSG00000163902	RPN1	1375.58	0.228008	0.0754373	3.02248	0.00250711	0.0281618
ENSG00000003147	ICA1	69.0127	-0.750024	0.248234	-3.02144	0.00251577	0.0281618
ENSG00000145016	RUBCN	111.382	0.528305	0.174921	3.02024	0.00252574	0.0282333
ENSG00000149554	CHEK1	225.606	0.473328	0.156737	3.01989	0.00252868	0.0282386
ENSG00000100462	PRMT5	630.179	0.35944	0.119068	3.01876	0.00253808	0.0283159
ENSG00000178913	TAF7	416.083	-0.435634	0.144396	-3.01694	0.00255337	0.0284308
ENSG00000213918	DNASE1	20.7108	-1.343	0.445132	-3.01709	0.00255212	0.0284308
ENSG00000110628	SLC22A18	16.8951	-1.38607	0.459538	-3.01623	0.00255937	0.0284699
ENSG00000119392	GLE1	341.744	0.349645	0.115981	3.01468	0.00257254	0.0285847
ENSG00000083312	TNPO1	1015.96	0.296144	0.0982503	3.01417	0.0025768	0.0285847
ENSG00000250565	ATP6V1E2	39.0128	-0.844779	0.280273	-3.01413	0.0025772	0.0285847
ENSG00000164053	ATRIP	67.5218	0.667081	0.221402	3.01299	0.00258689	0.0286643
ENSG00000120802	TMPO	1354.29	0.314663	0.104456	3.01239	0.00259203	0.028676
ENSG00000125246	CLYBL	23.4379	-1.213	0.402687	-3.01228	0.00259297	0.028676
ENSG00000119335	SET	3226.88	0.285899	0.0949695	3.01043	0.00260877	0.0288227
ENSG00000140943	MBTPS1	775.767	-0.26197	0.0870306	-3.01009	0.00261171	0.0288273
ENSG00000099290	WASHC2A	127.859	0.473845	0.157504	3.00846	0.00262573	0.028954
ENSG00000106591	MRPL32	135.293	0.485325	0.161345	3.00799	0.00262979	0.0289708
ENSG00000158470	B4GALT5	851.862	0.286055	0.0951477	3.00643	0.00264336	0.0290923
ENSG00000096063	SRPK1	872.423	0.290965	0.0968214	3.00517	0.00265429	0.0291283
ENSG00000170248	PDCD6IP	684.362	0.266031	0.0885177	3.0054	0.00265235	0.0291283
ENSG00000272391	POM121C	145.022	-0.507938	0.169005	-3.00547	0.00265171	0.0291283
ENSG00000224501	HSPA1B	292.98	1.52211	0.506628	3.00439	0.00266113	0.0291753
ENSG00000111817	DSE	284.768	0.343678	0.114433	3.0033	0.00267066	0.0292517
ENSG00000148384	INPP5E	54.3686	0.705506	0.23512	3.00063	0.00269426	0.0294819
ENSG00000167173	C15orf39	100.485	0.554875	0.184988	2.99953	0.002704	0.0295601
ENSG00000243725	TTC4	175.222	0.426609	0.142258	2.99884	0.00271012	0.0295987
ENSG00000075213	SEMA3A	74.7688	-0.68746	0.229271	-2.99846	0.00271346	0.0295996
ENSG00000099994	SUSD2	33.6885	-1.0922	0.36428	-2.99824	0.00271539	0.0295996
ENSG00000100906	NFKBIA	138.269	0.57321	0.191228	2.99752	0.00272183	0.0296237
ENSG00000127946	HIP1	213.088	-0.404962	0.135104	-2.99742	0.00272279	0.0296237
ENSG00000023734	STRAP	628.931	0.295264	0.0985491	2.99611	0.00273452	0.0296979
ENSG00000104213	PDGFRL	25.1238	-1.05121	0.350864	-2.99607	0.00273482	0.0296979
ENSG00000076706	MCAM	128.218	0.52131	0.17406	2.995	0.00274448	0.0297745
ENSG00000184887	BTBD6	93.5611	0.522088	0.174339	2.99467	0.00274745	0.0297784
ENSG00000136026	CKAP4	385.013	-0.318048	0.106231	-2.99393	0.00275405	0.0298216
ENSG00000144635	DYNC1LI1	460.35	0.343582	0.11485	2.99157	0.00277548	0.0300252
ENSG00000119547	ONECUT2	31.907	0.903516	0.302216	2.98964	0.00279307	0.0301869
ENSG00000137154	RPS6	9433.66	-0.219102	0.07331	-2.9887	0.00280163	0.0302507
ENSG00000170312	CDK1	678.458	0.425457	0.142389	2.98799	0.00280818	0.0302928
ENSG00000113643	RARS1	655.874	0.287975	0.096393	2.98751	0.00281262	0.0303121
ENSG00000067208	EVI5	138.974	-0.467801	0.156636	-2.98654	0.00282154	0.0303795
ENSG00000130764	LRRC47	103.178	0.515021	0.172503	2.98558	0.00283039	0.0304173
ENSG00000149792	MRPL49	248.565	0.383967	0.128601	2.98574	0.00282897	0.0304173
ENSG00000154447	SH3RF1	407.991	0.328712	0.110146	2.98432	0.0028421	0.0304286
ENSG00000142541	RPL13A	8437.38	-0.242272	0.0811739	-2.9846	0.0028395	0.0304286
ENSG00000177084	POLE	306.274	-0.410745	0.137613	-2.98478	0.00283783	0.0304286
ENSG00000173599	PC	56.4165	-0.712615	0.238723	-2.98511	0.00283477	0.0304286
ENSG00000196110	ZNF699	59.4832	0.699074	0.234274	2.98401	0.002845	0.0304311
ENSG00000186871	ERCC6L	55.1847	0.807998	0.270816	2.98357	0.00284908	0.0304463
ENSG00000071539	TRIP13	182.348	0.536764	0.179955	2.98278	0.00285648	0.0304967
ENSG00000176946	THAP4	221.829	0.394584	0.132314	2.98218	0.00286204	0.0305275
ENSG00000175305	CCNE2	163.715	0.435139	0.145928	2.98187	0.0028649	0.0305295
ENSG00000124789	NUP153	436.678	0.33399	0.112024	2.9814	0.00286929	0.0305478
ENSG00000149541	B3GAT3	85.1142	-0.588799	0.197577	-2.9801	0.00288158	0.03065
ENSG00000151151	IPMK	117.554	0.51693	0.173523	2.97903	0.00289161	0.0306948
ENSG00000171302	CANT1	482.437	0.332094	0.111486	2.97879	0.00289386	0.0306948
ENSG00000144381	HSPD1	5694.83	0.324369	0.108873	2.97933	0.00288882	0.0306948
ENSG00000110768	GTF2H1	130.791	0.476706	0.16016	2.97643	0.00291626	0.0307041
ENSG00000288114	GTF2H1	130.791	0.476706	0.16016	2.97643	0.00291626	0.0307041
ENSG00000033030	ZCCHC8	177.346	0.452293	0.151875	2.97806	0.00290076	0.0307041
ENSG00000106211	HSPB1	619.998	0.391981	0.131691	2.97653	0.00291529	0.0307041
ENSG00000102317	RBM3	1003.75	-0.311667	0.104702	-2.9767	0.00291373	0.0307041
ENSG00000081177	EXD2	134.151	-0.446183	0.149897	-2.97661	0.00291458	0.0307041
ENSG00000083099	LYRM2	161.186	-0.472504	0.158668	-2.97794	0.00290194	0.0307041
ENSG00000026559	KCNG1	115.354	-0.696952	0.234054	-2.97773	0.00290387	0.0307041
ENSG00000168066	SF1	669.258	0.313856	0.105459	2.97609	0.00291946	0.0307095
ENSG00000137807	KIF23	326.454	0.437824	0.147156	2.97524	0.00292759	0.0307666
ENSG00000011304	PTBP1	683.95	0.290151	0.0975593	2.9741	0.00293846	0.0308525
ENSG00000136982	DSCC1	185.851	0.47718	0.160513	2.97283	0.00295064	0.0309235
ENSG00000175756	AURKAIP1	263.179	0.393059	0.132212	2.97294	0.00294963	0.0309235
ENSG00000136875	PRPF4	522.44	0.394562	0.132815	2.97076	0.00297059	0.031104
ENSG00000005007	UPF1	285.167	0.376467	0.126771	2.96966	0.0029813	0.0311643
ENSG00000130726	TRIM28	1316.89	0.263173	0.0886306	2.96933	0.00298454	0.0311643
ENSG00000133216	EPHB2	146.799	-0.501458	0.168868	-2.96952	0.00298263	0.0311643
ENSG00000130779	CLIP1	537.337	-0.381661	0.12866	-2.96643	0.00301283	0.031431
ENSG00000198146	ZNF770	291.382	-0.404909	0.136632	-2.96351	0.00304157	0.0317018
ENSG00000167528	ZNF641	74.7499	0.649276	0.21917	2.96244	0.00305215	0.0317405
ENSG00000074211	PPP2R2C	92.3029	-0.576378	0.194572	-2.96229	0.00305362	0.0317405
ENSG00000117305	HMGCL	54.4486	-0.673011	0.227169	-2.9626	0.00305057	0.0317405
ENSG00000144909	OSBPL11	165.339	0.476978	0.161135	2.96012	0.00307521	0.03187
ENSG00000013275	PSMC4	307.742	0.361901	0.122268	2.95991	0.00307726	0.03187
ENSG00000281221	PSMC4	307.742	0.361901	0.122268	2.95991	0.00307726	0.03187
ENSG00000169189	NSMCE1	168.408	-0.550389	0.18592	-2.96035	0.0030729	0.03187
ENSG00000170860	LSM3	431.431	0.329736	0.11149	2.95753	0.00310114	0.0320882
ENSG00000170606	HSPA4	1375.65	0.29976	0.101374	2.95697	0.00310677	0.0321174
ENSG00000186416	NKRF	195.545	0.460463	0.155798	2.95552	0.00312142	0.0322396
ENSG00000002822	MAD1L1	98.8534	-0.570496	0.193123	-2.95405	0.00313631	0.0323641
ENSG00000165138	ANKS6	128.251	-0.528704	0.179028	-2.95319	0.00314512	0.0324257
ENSG00000178567	EPM2AIP1	98.5239	-0.617391	0.209128	-2.95222	0.003155	0.0324982
ENSG00000101365	IDH3B	403.612	0.343678	0.116445	2.95142	0.00316316	0.0325529
ENSG00000144369	FAM171B	246.439	0.373604	0.12662	2.95059	0.00317167	0.032611
ENSG00000198586	TLK1	232.001	-0.400502	0.135766	-2.94995	0.00317827	0.0326495
ENSG00000122218	COPA	1061.72	-0.269348	0.0914012	-2.94688	0.00321002	0.0328879
ENSG00000163807	KIAA1143	157.195	-0.522933	0.177454	-2.94687	0.00321012	0.0328879
ENSG00000281665	KIAA1143	157.195	-0.522933	0.177454	-2.94687	0.00321012	0.0328879
ENSG00000174718	RESF1	467.304	0.331242	0.112454	2.94557	0.00322364	0.0329967
ENSG00000162413	KLHL21	98.8388	0.540956	0.183734	2.94423	0.00323759	0.0331098
ENSG00000156136	DCK	106.538	0.585272	0.198872	2.94295	0.003251	0.0332173
ENSG00000065183	WDR3	411.754	0.321457	0.109293	2.94125	0.0032689	0.0333702
ENSG00000132522	GPS2	130.667	0.471738	0.160508	2.93903	0.00329242	0.0335503
ENSG00000288325	GPS2	130.667	0.471738	0.160508	2.93903	0.00329242	0.0335503
ENSG00000112576	CCND3	71.6594	0.693311	0.23605	2.93713	0.00331266	0.0337265
ENSG00000153933	DGKE	28.265	0.900857	0.306868	2.93565	0.00332849	0.0338575
ENSG00000151014	NOCT	32.0966	0.91056	0.310238	2.93504	0.00333506	0.0338639
ENSG00000213024	NUP62	294.884	0.371345	0.126511	2.93529	0.00333238	0.0338639
ENSG00000100109	TFIP11	234.121	0.367345	0.125253	2.93282	0.00335896	0.0340281
ENSG00000149136	SSRP1	1754.49	0.247672	0.084436	2.93325	0.00335433	0.0340281
ENSG00000113328	CCNG1	711.778	-0.28602	0.0975277	-2.93271	0.00336018	0.0340281
ENSG00000111615	KRR1	1111.08	0.25301	0.0863009	2.93172	0.00337085	0.034106
ENSG00000161249	DMKN	220.162	-0.438883	0.14972	-2.93135	0.00337496	0.0341173
ENSG00000065559	MAP2K4	267.579	0.395404	0.134903	2.93102	0.00337847	0.0341225
ENSG00000162736	NCSTN	243.839	-0.367541	0.125422	-2.93044	0.0033848	0.0341563
ENSG00000072135	PTPN18	88.3294	-0.664335	0.226801	-2.92915	0.00339892	0.0342684
ENSG00000139083	ETV6	89.126	-0.693618	0.236928	-2.92754	0.0034165	0.0344153
ENSG00000130066	SAT1	3309.04	-0.394576	0.134844	-2.92616	0.00343177	0.0345386
ENSG00000161813	LARP4	507.673	0.344662	0.117849	2.92459	0.00344908	0.0346823
ENSG00000116350	SRSF4	216.34	0.444717	0.152187	2.92218	0.00347596	0.0349066
ENSG00000146731	CCT6A	2496.89	0.239132	0.0818375	2.92204	0.00347751	0.0349066
ENSG00000072210	ALDH3A2	226.874	-0.366781	0.125693	-2.91807	0.00352204	0.0353225
ENSG00000102103	PQBP1	128.126	0.491126	0.16844	2.91573	0.00354856	0.0355413
ENSG00000066084	DIP2B	292.635	0.395166	0.135535	2.9156	0.00355008	0.0355413
ENSG00000131462	TUBG1	504.801	0.337117	0.115744	2.9126	0.00358434	0.0358528
ENSG00000138182	KIF20B	377.909	0.443752	0.152459	2.91064	0.00360693	0.0360319
ENSG00000267100	ILF3-DT	33.541	-0.867751	0.298145	-2.9105	0.00360855	0.0360319
ENSG00000106346	USP42	69.8187	0.667542	0.229438	2.90947	0.00362045	0.0361067
ENSG00000132680	KHDC4	215.826	0.431459	0.148303	2.9093	0.00362238	0.0361067
ENSG00000198668	CALM1	413.856	0.381022	0.131014	2.90825	0.00363454	0.0361964
ENSG00000023445	BIRC3	164.5	1.01433	0.349219	2.90457	0.00367758	0.0365647
ENSG00000142507	PSMB6	368.422	0.343236	0.118172	2.90454	0.00367794	0.0365647
ENSG00000188229	TUBB4B	1485.75	0.343442	0.118259	2.90416	0.00368236	0.0365769
ENSG00000196449	YRDC	96.0203	0.520701	0.179336	2.9035	0.00369017	0.0365907
ENSG00000161036	LRWD1	104.571	0.497412	0.171315	2.9035	0.00369013	0.0365907
ENSG00000082898	XPO1	872.515	0.299819	0.10339	2.89988	0.00373302	0.0369834
ENSG00000141756	FKBP10	175.378	-0.418587	0.144393	-2.89894	0.00374432	0.0370633
ENSG00000248333	CDK11B	128.043	0.479288	0.165473	2.89648	0.0037738	0.0373227
ENSG00000108256	NUFIP2	473.433	0.306819	0.10597	2.89534	0.00378743	0.037425
ENSG00000145736	GTF2H2	117.863	0.704624	0.243604	2.89249	0.00382197	0.0377337
ENSG00000147231	RADX	28.4624	0.977257	0.337926	2.89193	0.00382888	0.0377692
ENSG00000151746	BICD1	118.522	-0.467661	0.161734	-2.89154	0.00383361	0.0377832
ENSG00000162852	CNST	110.356	0.476494	0.165034	2.88724	0.00388637	0.0382702
ENSG00000108883	EFTUD2	867.506	0.30905	0.107058	2.88674	0.0038925	0.0382975
ENSG00000105329	TGFB1	25.7212	0.978758	0.339175	2.8857	0.0039054	0.0383583
ENSG00000181904	C5orf24	505.552	-0.352062	0.121997	-2.88583	0.00390386	0.0383583
ENSG00000172086	KRCC1	51.5293	-0.82434	0.285702	-2.88531	0.00391025	0.0383729
ENSG00000142733	MAP3K6	50.5019	-0.686014	0.237861	-2.8841	0.00392535	0.038488
ENSG00000135111	TBX3	28.2073	0.980095	0.340005	2.88259	0.0039442	0.0386397
ENSG00000213741	RPS29	485.811	-0.419502	0.145556	-2.88206	0.00395086	0.0386716
ENSG00000158864	NDUFS2	400.254	-0.335799	0.116543	-2.88134	0.00395984	0.038717
ENSG00000177485	ZBTB33	186.838	-0.440132	0.152791	-2.88061	0.00396906	0.038717
ENSG00000110844	PRPF40B	127.781	-0.563661	0.19564	-2.88112	0.00396267	0.038717
ENSG00000064652	SNX24	38.826	-0.853086	0.296135	-2.88074	0.00396745	0.038717
ENSG00000172432	GTPBP2	283.761	-0.502639	0.174679	-2.87751	0.0040083	0.0390664
ENSG00000179218	CALR	3233.47	0.236483	0.0822121	2.87649	0.00402119	0.0391586
ENSG00000196792	STRN3	349.441	0.365105	0.126952	2.87593	0.00402838	0.0391952
ENSG00000085760	MTIF2	279.323	0.41182	0.143218	2.87548	0.00403416	0.039218
ENSG00000256235	SMIM3	156.537	-0.553003	0.192537	-2.87219	0.00407632	0.0395941
ENSG00000139496	NUP58	1023.89	0.272285	0.0948242	2.87147	0.00408571	0.0396516
ENSG00000109606	DHX15	859.447	0.265426	0.0924488	2.87106	0.00409099	0.039669
ENSG00000175324	LSM1	211.328	0.364532	0.127029	2.86967	0.00410895	0.0398094
ENSG00000107815	TWNK	223.33	0.37639	0.131191	2.86901	0.00411753	0.0398586
ENSG00000198642	KLHL9	231.357	-0.467665	0.163131	-2.8668	0.00414643	0.0401045
ENSG00000183049	CAMK1D	57.9928	-0.709334	0.247519	-2.86578	0.0041598	0.0401996
ENSG00000273784		52.3334	-0.750184	0.262146	-2.86171	0.00421368	0.0406859
ENSG00000112473	SLC39A7	404.475	-0.354072	0.123774	-2.86065	0.00422777	0.0407874
ENSG00000276111	SDCCAG8	60.2447	-0.677457	0.236849	-2.86029	0.00423256	0.0407992
ENSG00000064995	TAF11	183.892	0.437029	0.15283	2.85958	0.00424207	0.0408563
ENSG00000106603	COA1	93.8885	-0.496468	0.173657	-2.85891	0.00425103	0.0409081
ENSG00000168439	STIP1	1755.26	0.287033	0.100442	2.85771	0.00426717	0.0409598
ENSG00000134030	CTIF	36.349	-0.866365	0.303162	-2.85776	0.00426641	0.0409598
ENSG00000282825	CTIF	36.349	-0.866365	0.303162	-2.85776	0.00426641	0.0409598
ENSG00000115368	WDR75	559.269	0.315352	0.110384	2.85687	0.00427838	0.0410053
ENSG00000179051	RCC2	455.811	-0.264614	0.0926339	-2.85655	0.00428269	0.0410053
ENSG00000281540	RCC2	455.811	-0.264614	0.0926339	-2.85655	0.00428269	0.0410053
ENSG00000221963	APOL6	21.2168	-1.41878	0.496817	-2.85574	0.00429369	0.0410762
ENSG00000134375	TIMM17A	482.977	0.298617	0.104638	2.85382	0.00431974	0.0412908
ENSG00000172687	ZNF738	17.3469	1.40456	0.492237	2.85341	0.00432526	0.0413089
ENSG00000153767	GTF2E1	172.131	0.434486	0.15244	2.85021	0.00436905	0.0416922
ENSG00000116752	BCAS2	283.863	0.384194	0.13481	2.84989	0.00437349	0.0416998
ENSG00000144597	EAF1	353.509	0.321248	0.112759	2.84897	0.0043861	0.0417851
ENSG00000116062	MSH6	374.503	0.342529	0.120264	2.84815	0.00439742	0.041858
ENSG00000085719	CPNE3	839.83	0.241992	0.0849836	2.84751	0.00440621	0.0419067
ENSG00000206449	MICB	63.1325	0.775716	0.272501	2.84665	0.00441821	0.0419859
ENSG00000156463	SH3RF2	53.1614	-0.746317	0.262308	-2.8452	0.0044384	0.0421426
ENSG00000115539	PDCL3	61.7375	0.625013	0.219794	2.84363	0.00446024	0.0422348
ENSG00000113838	TBCCD1	88.7185	0.517696	0.182067	2.84344	0.0044629	0.0422348
ENSG00000124380	SNRNP27	182.07	0.417612	0.146868	2.84345	0.00446284	0.0422348
ENSG00000163510	CWC22	270.405	0.356211	0.125263	2.84371	0.00445922	0.0422348
ENSG00000148180	GSN	270.166	-0.43542	0.153157	-2.84296	0.00446961	0.0422632
ENSG00000140365	COMMD4	79.9444	0.625982	0.220415	2.84002	0.00451107	0.0425228
ENSG00000120253	NUP43	193.397	0.379051	0.133471	2.83996	0.00451197	0.0425228
ENSG00000165688	PMPCA	414.24	0.313153	0.110258	2.84019	0.00450864	0.0425228
ENSG00000248098	BCKDHA	115.23	-0.489602	0.172376	-2.84032	0.00450687	0.0425228
ENSG00000163346	PBXIP1	57.5151	-0.663158	0.233538	-2.83961	0.00451684	0.0425336
ENSG00000139372	TDG	225.964	0.42265	0.148864	2.83918	0.004523	0.0425565
ENSG00000138160	KIF11	303.641	0.395447	0.139297	2.83887	0.00452729	0.0425618
ENSG00000136930	PSMB7	732.783	0.250025	0.088085	2.83845	0.00453334	0.0425836
ENSG00000034693	PEX3	97.1903	0.493265	0.173819	2.83781	0.0045424	0.0426076
ENSG00000183520	UTP11	444.035	0.336576	0.118607	2.83774	0.00454336	0.0426076
ENSG00000213397	HAUS7	26.3708	0.90799	0.320063	2.83691	0.0045552	0.0426135
ENSG00000170802	FOXN2	224.959	0.367872	0.129666	2.83708	0.00455287	0.0426135
ENSG00000150712	MTMR12	226.581	0.351327	0.12384	2.83693	0.00455491	0.0426135
ENSG00000175198	PCCA	42.3241	-0.777082	0.274014	-2.83592	0.00456943	0.0427116
ENSG00000110104	CCDC86	166.679	0.471445	0.166292	2.83504	0.00458206	0.0427946
ENSG00000158711	ELK4	298.121	-0.343233	0.121118	-2.83387	0.00459881	0.0429159
ENSG00000145545	SRD5A1	64.0234	-0.637248	0.224999	-2.83223	0.00462244	0.0431012
ENSG00000275714	H3C1	104.341	0.595144	0.210343	2.8294	0.00466358	0.0434287
ENSG00000123552	USP45	90.2387	0.53718	0.189881	2.82903	0.00466888	0.0434287
ENSG00000178425	NT5DC1	262.588	-0.33417	0.118133	-2.82877	0.00467278	0.0434287
ENSG00000153395	LPCAT1	45.1296	-2.44643	0.864816	-2.82884	0.0046717	0.0434287
ENSG00000173715	C11orf80	29.1442	-0.983785	0.348041	-2.82663	0.00470399	0.0436832
ENSG00000282228	PAM16	43.863	0.939156	0.332425	2.82516	0.00472567	0.0437421
ENSG00000140403	DNAJA4	98.1267	0.490014	0.17344	2.82526	0.00472424	0.0437421
ENSG00000157514	TSC22D3	72.6236	-0.754467	0.267002	-2.8257	0.00471773	0.0437421
ENSG00000103599	IQCH	22.7857	-1.10026	0.389413	-2.82544	0.00472161	0.0437421
ENSG00000184661	CDCA2	225.849	0.45881	0.162614	2.82147	0.00478039	0.0442128
ENSG00000133131	MORC4	201.943	-0.399563	0.141665	-2.82048	0.00479525	0.0443143
ENSG00000021300	PLEKHB1	66.1253	-0.772026	0.27379	-2.81977	0.00480576	0.0443633
ENSG00000174353	STAG3L3	51.2172	-0.772312	0.273908	-2.8196	0.00480832	0.0443633
ENSG00000270800	RPS10-NUDT3	229.747	-0.355453	0.126105	-2.81871	0.00482169	0.0444506
ENSG00000078668	VDAC3	300.839	0.327657	0.116281	2.81779	0.0048355	0.044542
ENSG00000115216	NRBP1	644.151	0.340052	0.120695	2.81746	0.00484051	0.0445522
ENSG00000213625	LEPROT	72.4971	-0.608007	0.215884	-2.81636	0.00485718	0.0446696
ENSG00000148337	CIZ1	466.117	0.320706	0.11392	2.81519	0.00487479	0.0447955
ENSG00000123612	ACVR1C	20.5416	1.2601	0.447734	2.8144	0.00488684	0.044834
ENSG00000167642	SPINT2	1117.67	-0.258591	0.0918811	-2.81441	0.00488669	0.044834
ENSG00000121552	CSTA	34.9718	-1.06814	0.379577	-2.81403	0.0048924	0.044849
ENSG00000112110	MRPL18	202.226	0.403204	0.143311	2.8135	0.00490052	0.0448874
ENSG00000130810	PPAN	140.012	0.557504	0.198261	2.81197	0.00492392	0.0449769
ENSG00000112578	BYSL	134.779	0.462463	0.164444	2.81227	0.00491925	0.0449769
ENSG00000141076	UTP4	435.605	0.326831	0.116234	2.81183	0.00492606	0.0449769
ENSG00000165169	DYNLT3	187.27	-0.396594	0.141008	-2.81256	0.00491486	0.0449769
ENSG00000110395	CBL	198.025	-0.369603	0.131527	-2.81008	0.00495285	0.0451854
ENSG00000069849	ATP1B3	151.247	0.428522	0.152525	2.80951	0.00496168	0.0451937
ENSG00000189334	S100A14	185.336	-0.483848	0.172216	-2.80954	0.00496127	0.0451937
ENSG00000160305	DIP2A	156.238	-0.403838	0.143757	-2.80917	0.00496692	0.0452053
ENSG00000164151	ICE1	349.212	0.301244	0.107265	2.80841	0.00497871	0.0452765
ENSG00000164916	FOXK1	268.213	-0.394653	0.140548	-2.80795	0.00498573	0.0453043
ENSG00000197063	MAFG	123.791	0.439089	0.156455	2.80649	0.00500842	0.0454742
ENSG00000122952	ZWINT	234.842	0.447885	0.15968	2.80489	0.00503343	0.0455203
ENSG00000130304	SLC27A1	61.9627	-0.683442	0.24362	-2.80535	0.00502612	0.0455203
ENSG00000253276	CCDC71L	44.2966	-0.756177	0.269558	-2.80524	0.00502787	0.0455203
ENSG00000100997	ABHD12	52.3626	-0.764138	0.272422	-2.80498	0.00503202	0.0455203
ENSG00000114841	DNAH1	33.7647	-0.975589	0.347805	-2.80499	0.00503183	0.0455203
ENSG00000123297	TSFM	139.417	0.50277	0.179461	2.80155	0.00508571	0.0458846
ENSG00000136271	DDX56	331.094	0.326737	0.116643	2.80117	0.0050917	0.0458846
ENSG00000119707	RBM25	456.637	0.304454	0.108659	2.80191	0.00508007	0.0458846
ENSG00000115694	STK25	345.007	-0.303949	0.108503	-2.80129	0.00508981	0.0458846
ENSG00000119522	DENND1A	71.4856	-0.566196	0.202175	-2.80053	0.00510186	0.0458846
ENSG00000047056	WDR37	35.8866	-0.86732	0.309682	-2.80068	0.00509949	0.0458846
ENSG00000168209	DDIT4	1474.06	-1.28761	0.459699	-2.80099	0.00509464	0.0458846
ENSG00000121481	RNF2	173.442	0.394041	0.140817	2.79824	0.00513813	0.0461744
ENSG00000215472	RPL17-C18orf32	87.4707	-0.661956	0.236601	-2.79777	0.00514573	0.0462063
ENSG00000104856	RELB	44.5741	0.751756	0.268979	2.79485	0.00519245	0.046587
ENSG00000121152	NCAPH	420.737	0.385737	0.138029	2.79461	0.00519629	0.046587
ENSG00000116761	CTH	23.8382	-1.15884	0.414794	-2.79377	0.00520969	0.0466704
ENSG00000137815	RTF1	263.017	-0.365552	0.130871	-2.79323	0.00521841	0.0467119
ENSG00000104267	CA2	66.4914	0.708048	0.253569	2.79233	0.00523292	0.0467684
ENSG00000070770	CSNK2A2	412.589	0.302843	0.108452	2.79242	0.00523161	0.0467684
ENSG00000110925	CSRNP2	104.776	0.540721	0.193676	2.79189	0.00524019	0.0467968
ENSG00000109255	NMU	48.2158	0.772471	0.276916	2.78955	0.00527814	0.046952
ENSG00000155903	RASA2	86.3043	0.501175	0.179638	2.78991	0.00527223	0.046952
ENSG00000082153	BZW1	803.584	0.273606	0.0980818	2.78957	0.00527788	0.046952
ENSG00000144824	PHLDB2	980.797	-0.242084	0.086772	-2.78988	0.00527272	0.046952
ENSG00000235750	KIAA0040	170.786	-0.500645	0.179412	-2.79048	0.00526293	0.046952
ENSG00000113580	NR3C1	149.922	0.424241	0.152103	2.78916	0.00528442	0.0469701
ENSG00000114209	PDCD10	409.213	0.330386	0.118464	2.78892	0.00528841	0.0469701
ENSG00000105993	DNAJB6	403.57	0.30673	0.109995	2.78857	0.00529409	0.046984
ENSG00000244005	NFS1	50.4239	-0.753861	0.270383	-2.78812	0.00530149	0.0470131
ENSG00000185420	SMYD3	57.1314	-0.636382	0.228274	-2.78779	0.00530686	0.0470242
ENSG00000145022	TCTA	27.4048	-0.93535	0.335625	-2.78689	0.00532162	0.0471185
ENSG00000177459	ERICH5	49.585	0.726741	0.260877	2.78576	0.00534016	0.0471728
ENSG00000076604	TRAF4	117.709	0.544478	0.195434	2.786	0.00533635	0.0471728
ENSG00000181274	FRAT2	23.5946	-1.00483	0.360693	-2.78583	0.005339	0.0471728
ENSG00000117395	EBNA1BP2	712.635	0.345089	0.123895	2.78533	0.00534725	0.0471989
ENSG00000121988	ZRANB3	63.8771	-0.6663	0.239313	-2.78423	0.00536558	0.0473241
ENSG00000223496	EXOSC6	100.507	-0.643762	0.231247	-2.78387	0.00537151	0.0473398
ENSG00000010322	NISCH	163.738	-0.449601	0.161532	-2.78335	0.00538005	0.0473785
ENSG00000108829	LRRC59	1161.43	0.25356	0.09111	2.78301	0.00538569	0.0473916
ENSG00000178127	NDUFV2	249.46	0.364576	0.131044	2.78209	0.00540108	0.0474904
ENSG00000182774	RPS17	6664.19	-0.272156	0.0978802	-2.7805	0.00542751	0.0476861
ENSG00000184185	KCNJ12	36.0803	0.840603	0.302574	2.77818	0.0054665	0.0479917
ENSG00000140688	RUSF1	244.575	-0.416475	0.149928	-2.77784	0.0054722	0.0480011
ENSG00000123728	RAP2C	124.474	-0.483889	0.17421	-2.77761	0.00547598	0.0480011
ENSG00000004487	KDM1A	902.127	0.2611	0.0940348	2.77663	0.00549251	0.0480721
ENSG00000105639	JAK3	24.6635	-1.07495	0.387112	-2.77684	0.00548903	0.0480721
ENSG00000106462	EZH2	246.891	0.358101	0.128983	2.77635	0.00549731	0.0480773
ENSG00000125741	OPA3	55.176	-0.654268	0.235682	-2.77606	0.00550215	0.0480827
ENSG00000197429	IPP	53.5216	-0.768873	0.277134	-2.77437	0.00553087	0.0482967
ENSG00000160051	IQCC	30.3113	0.969833	0.34967	2.77356	0.00554459	0.0483795
ENSG00000169683	LRRC45	82.4971	0.621077	0.223957	2.7732	0.00555076	0.0483964
ENSG00000116922	C1orf109	52.5368	0.719493	0.259643	2.77109	0.00558691	0.0486398
ENSG00000171453	POLR1C	147.461	0.4285	0.154633	2.77107	0.00558721	0.0486398
ENSG00000129103	SUMF2	514.875	-0.396849	0.143226	-2.77079	0.00559212	0.0486455
ENSG00000113391	FAM172A	154.572	-0.451727	0.163106	-2.76953	0.00561366	0.0487957
ENSG00000166902	MRPL16	225.222	0.358192	0.12936	2.76895	0.00562366	0.0488082
ENSG00000175216	CKAP5	942.134	0.262604	0.0948382	2.76897	0.00562338	0.0488082
ENSG00000182831	C16orf72	701.836	-0.326184	0.117829	-2.76829	0.00563519	0.0488712
ENSG00000121039	RDH10	110.682	0.462133	0.166992	2.76739	0.00565072	0.0489687
ENSG00000151779	NBAS	226.07	-0.370759	0.133987	-2.76713	0.00565525	0.0489707
ENSG00000158457	TSPAN33	66.0787	0.580057	0.209701	2.76611	0.00567295	0.0490495
ENSG00000167196	FBXO22	227.584	0.382824	0.138389	2.7663	0.00566964	0.0490495
ENSG00000196141	SPATS2L	436.764	-0.279701	0.101128	-2.7658	0.00567835	0.0490591
ENSG00000167191	GPRC5B	49.7645	0.790379	0.286037	2.76321	0.0057236	0.0494126
ENSG00000075336	TIMM21	58.1238	0.674844	0.244421	2.76099	0.00576262	0.0496954
ENSG00000124098	FAM210B	73.119	-0.628258	0.227559	-2.76085	0.00576506	0.0496954
ENSG00000125630	POLR1B	473.04	0.369478	0.133869	2.75999	0.00578039	0.0497592
ENSG00000072310	SREBF1	668.78	-0.416824	0.151026	-2.75994	0.00578119	0.0497592
ENSG00000272670	DOC2B	67.6515	0.616969	0.223584	2.75946	0.00578974	0.0497953
ENSG00000165895	ARHGAP42	146.611	-0.421963	0.152933	-2.75914	0.00579536	0.049806
ENSG00000102241	HTATSF1	565.957	0.330417	0.119824	2.75753	0.00582398	0.0500017
ENSG00000173456	RNF26	100.914	-0.575737	0.208837	-2.75688	0.00583565	0.0500017
ENSG00000175309	PHYKPL	45.8238	-0.792161	0.28733	-2.75697	0.00583392	0.0500017
ENSG00000175318	GRAMD2A	21.2118	-1.1211	0.406628	-2.75707	0.00583226	0.0500017
ENSG00000167771	RCOR2	29.7029	0.81964	0.297474	2.75533	0.00586332	0.0501259
ENSG00000131747	TOP2A	401.332	0.383719	0.139264	2.75533	0.00586324	0.0501259
ENSG00000174989	FBXW8	60.1989	-0.702299	0.254852	-2.75571	0.00585654	0.0501259
ENSG00000091136	LAMB1	332.963	-0.349245	0.126818	-2.75391	0.00588876	0.0503057
ENSG00000060749	QSER1	118.579	0.55235	0.200625	2.75315	0.0059025	0.0503477
ENSG00000112031	MTRF1L	202.655	0.430335	0.156298	2.75329	0.0058999	0.0503477
ENSG00000187535	IFT140	93.1136	-0.557422	0.202603	-2.7513	0.0059359	0.0505948
ENSG00000105849	POLR1F	220.627	0.378484	0.137664	2.74933	0.00597174	0.0508623
ENSG00000285304		62.125	1.37621	0.500933	2.7473	0.00600873	0.0511392
ENSG00000104897	SF3A2	120.892	-0.47855	0.174292	-2.74568	0.00603862	0.0513552
ENSG00000146670	CDCA5	169.109	0.524246	0.191018	2.74448	0.00606059	0.0515038
ENSG00000141337	ARSG	42.6357	-0.976748	0.355984	-2.7438	0.00607329	0.0515733
ENSG00000120705	ETF1	1107.95	0.229318	0.0835982	2.7431	0.00608615	0.051632
ENSG00000135931	ARMC9	39.3669	-0.773581	0.282027	-2.74294	0.00608926	0.051632
ENSG00000057019	DCBLD2	2859.75	-0.215286	0.0785245	-2.74164	0.00611334	0.0517977
ENSG00000265808	SEC22B	271.05	-0.317077	0.115732	-2.73974	0.00614878	0.0520593
ENSG00000136450	SRSF1	1614.24	0.245788	0.0897514	2.73854	0.00617126	0.0521814
ENSG00000054965	FAM168A	242.605	-0.355437	0.129793	-2.73848	0.00617234	0.0521814
ENSG00000165733	BMS1	1017.64	0.333762	0.121935	2.7372	0.00619638	0.0523459
ENSG00000168936	TMEM129	54.4634	-0.699645	0.255725	-2.73593	0.00622042	0.0525101
ENSG00000116273	PHF13	76.171	0.61077	0.22336	2.73446	0.00624823	0.0525119
ENSG00000175087	PDIK1L	58.9847	0.60946	0.222864	2.73468	0.00624417	0.0525119
ENSG00000138166	DUSP5	630.225	0.437503	0.159972	2.73487	0.0062405	0.0525119
ENSG00000171603	CLSTN1	372.416	-0.309027	0.112991	-2.73498	0.00623843	0.0525119
ENSG00000077157	PPP1R12B	64.9814	-0.605231	0.221259	-2.73539	0.0062306	0.0525119
ENSG00000174306	ZHX3	66.7337	-0.610764	0.223327	-2.73484	0.00624097	0.0525119
ENSG00000168404	MLKL	41.8405	0.776277	0.283988	2.73349	0.00626673	0.0525225
ENSG00000136940	PDCL	164.041	0.440199	0.161044	2.7334	0.00626832	0.0525225
ENSG00000197451	HNRNPAB	1033.22	0.342484	0.125294	2.73344	0.00626761	0.0525225
ENSG00000165512	ZNF22	120.815	-0.511911	0.187287	-2.7333	0.0062703	0.0525225
ENSG00000280798	LINC00294	18.1408	-1.29004	0.471992	-2.73319	0.00627251	0.0525225
ENSG00000131015	ULBP2	48.5219	0.69492	0.254391	2.7317	0.00630082	0.0527157
ENSG00000136108	CKAP2	158.141	0.448465	0.164183	2.73149	0.00630482	0.0527157
ENSG00000106261	ZKSCAN1	605.958	-0.302948	0.110942	-2.73069	0.00632025	0.052806
ENSG00000240849	PEDS1	128.844	0.511861	0.187489	2.73008	0.00633182	0.052864
ENSG00000101464	PIGU	67.2488	-0.591513	0.216715	-2.72945	0.00634402	0.0529271
ENSG00000113460	BRIX1	440.798	0.310569	0.113855	2.72776	0.00637655	0.0531597
ENSG00000107937	GTPBP4	944.313	0.312699	0.114662	2.72714	0.00638861	0.0532062
ENSG00000173598	NUDT4	538.86	0.272597	0.0999627	2.72699	0.00639145	0.0532062
ENSG00000159873	CCDC117	96.999	0.50703	0.185977	2.7263	0.00640489	0.0532792
ENSG00000136045	PWP1	494.927	0.310601	0.113993	2.72473	0.00643538	0.0534938
ENSG00000234545	FAM133B	265.835	0.361736	0.132776	2.72442	0.00644146	0.0535054
ENSG00000151491	EPS8	714.192	-0.284979	0.104635	-2.72355	0.00645842	0.0536073
ENSG00000100888	CHD8	326.508	0.289233	0.106221	2.72292	0.00647071	0.0536702
ENSG00000073792	IGF2BP2	508.04	-0.276259	0.101483	-2.72221	0.00648466	0.0537469
ENSG00000115687	PASK	65.5369	-0.623676	0.22914	-2.72181	0.00649247	0.0537725
ENSG00000116560	SFPQ	1176.65	0.292749	0.107572	2.72144	0.00649985	0.0537946
ENSG00000132953	XPO4	247.415	0.354554	0.130305	2.72096	0.00650932	0.0538339
ENSG00000108423	TUBD1	57.3531	0.618572	0.227417	2.72	0.00652829	0.0539127
ENSG00000109089	CDR2L	110.406	0.483746	0.177839	2.72013	0.00652553	0.0539127
ENSG00000197385	ZNF860	17.3117	1.16341	0.427866	2.71909	0.0065462	0.0539288
ENSG00000153975	ZUP1	111.616	0.474637	0.174559	2.71907	0.00654665	0.0539288
ENSG00000167447	SMG8	147.114	0.401594	0.147687	2.71921	0.00654373	0.0539288
ENSG00000137413	TAF8	125.687	-0.496658	0.182666	-2.71894	0.00654913	0.0539288
ENSG00000174428	GTF2IRD2B	27.8112	-1.01155	0.372115	-2.71837	0.00656042	0.0539828
ENSG00000065970	FOXJ2	105.245	0.464512	0.170909	2.71789	0.0065699	0.0540218
ENSG00000158186	MRAS	74.4094	-0.609775	0.224493	-2.71623	0.006603	0.0542549
ENSG00000132823	OSER1	113.278	0.457464	0.168501	2.7149	0.00662958	0.0543949
ENSG00000156508	EEF1A1	50846.3	-0.250977	0.0924421	-2.71497	0.00662821	0.0543949
ENSG00000172466	ZNF24	676.066	-0.233156	0.0858983	-2.71433	0.006641	0.0544496
ENSG00000123933	MXD4	142.99	-0.444499	0.163873	-2.71246	0.0066786	0.0547185
ENSG00000101199	ARFGAP1	185.09	0.37976	0.140061	2.71138	0.00670031	0.0548093
ENSG00000119383	PTPA	333.319	-0.32925	0.121441	-2.7112	0.00670409	0.0548093
ENSG00000136378	ADAMTS7	29.931	-1.0976	0.404798	-2.71147	0.00669857	0.0548093
ENSG00000178752	ERFE	22.9148	1.12242	0.414092	2.71057	0.00671684	0.0548109
ENSG00000147274	RBMX	989.031	0.249225	0.0919459	2.71056	0.00671704	0.0548109
ENSG00000082781	ITGB5	305.605	-0.303278	0.111901	-2.71024	0.0067235	0.0548109
ENSG00000128165	ADM2	29.4835	-1.08986	0.402105	-2.7104	0.00672027	0.0548109
ENSG00000189067	LITAF	165.09	-0.406283	0.149933	-2.70975	0.00673331	0.0548518
ENSG00000006756	ARSD	45.4702	-0.804296	0.296879	-2.70917	0.00674523	0.0549096
ENSG00000187840	EIF4EBP1	298.614	-0.390051	0.144009	-2.70851	0.00675856	0.0549398
ENSG00000120333	MRPS14	86.4726	-0.519605	0.191831	-2.70866	0.00675546	0.0549398
ENSG00000278615	C11orf98	419.761	0.298817	0.110353	2.70782	0.00677263	0.055015
ENSG00000165650	PDZD8	1233.14	-0.211575	0.0781674	-2.70669	0.00679572	0.0551633
ENSG00000189143	CLDN4	448.268	-0.327683	0.121147	-2.70483	0.00683388	0.0554336
ENSG00000105281	SLC1A5	812.337	-0.353226	0.130636	-2.7039	0.00685316	0.055511
ENSG00000109686	SH3D19	189.497	-0.415912	0.153833	-2.70366	0.00685802	0.055511
ENSG00000115286	NDUFS7	97.8501	-0.464549	0.1718	-2.70401	0.00685084	0.055511
ENSG00000066279	ASPM	464.546	0.384998	0.142459	2.70252	0.00688162	0.0556626
ENSG00000101189	MRGBP	219.217	0.395639	0.146435	2.70181	0.00689627	0.0557416
ENSG00000104774	MAN2B1	133.899	-0.436183	0.161471	-2.7013	0.00690682	0.0557873
ENSG00000127666	TICAM1	58.4631	0.723101	0.267818	2.69997	0.00693459	0.0557932
ENSG00000196504	PRPF40A	1568.14	0.254213	0.0941448	2.70023	0.00692915	0.0557932
ENSG00000082641	NFE2L1	1831.94	-0.250936	0.0929342	-2.70015	0.00693085	0.0557932
ENSG00000124299	PEPD	90.9255	-0.497231	0.184108	-2.70076	0.00691809	0.0557932
ENSG00000142197	DOP1B	101.476	-0.509387	0.188672	-2.69986	0.00693688	0.0557932
ENSG00000162231	NXF1	108.144	-0.582516	0.215756	-2.69988	0.0069364	0.0557932
ENSG00000123358	NR4A1	54.7559	0.755045	0.279752	2.69898	0.0069552	0.0559012
ENSG00000143702	CEP170	445.506	0.292997	0.108587	2.69828	0.00696978	0.0559396
ENSG00000165916	PSMC3	1097.74	0.290217	0.107555	2.69832	0.00696908	0.0559396
ENSG00000176749	CDK5R1	20.5111	0.988862	0.366565	2.69764	0.00698322	0.056008
ENSG00000145386	CCNA2	451.804	0.393164	0.145805	2.6965	0.00700729	0.0560436
ENSG00000163319	MRPS18C	194.006	0.385307	0.142887	2.69659	0.00700539	0.0560436
ENSG00000198730	CTR9	634.187	0.24894	0.0923095	2.6968	0.00700101	0.0560436
ENSG00000151012	SLC7A11	1538.32	-0.872113	0.323386	-2.69681	0.00700067	0.0560436
ENSG00000159086	PAXBP1	295.955	0.354063	0.131357	2.69541	0.00703015	0.0561478
ENSG00000185619	PCGF3	309.387	-0.337649	0.12526	-2.69558	0.00702654	0.0561478
ENSG00000131089	ARHGEF9	79.0917	-0.57813	0.21451	-2.69512	0.00703641	0.0561584
ENSG00000171960	PPIH	192.805	0.428464	0.159039	2.69408	0.00705826	0.056272
ENSG00000260328		20.0487	-1.07152	0.397748	-2.69398	0.00706051	0.056272
ENSG00000197714	ZNF460	207.294	-0.386753	0.143629	-2.69271	0.00708732	0.0564282
ENSG00000115107	STEAP3	131.647	-0.49764	0.184818	-2.69259	0.00708999	0.0564282
ENSG00000136819	C9orf78	402.566	0.33772	0.125485	2.69132	0.00711692	0.0566031
ENSG00000189221	MAOA	55.9558	-0.64251	0.238776	-2.69084	0.00712721	0.0566454
ENSG00000198121	LPAR1	96.9593	-0.542494	0.201657	-2.69019	0.00714124	0.0567174
ENSG00000151422	FER	376.372	-0.334247	0.124284	-2.68938	0.00715845	0.0568146
ENSG00000105429	MEGF8	110.854	-0.59595	0.221647	-2.68873	0.00717241	0.0568859
ENSG00000100889	PCK2	216.444	-1.0645	0.396279	-2.68625	0.00722593	0.0572308
ENSG00000285241	PCK2	216.444	-1.0645	0.396279	-2.68625	0.00722593	0.0572308
ENSG00000143674	MAP3K21	132.583	0.428994	0.159717	2.68596	0.00723209	0.0572398
ENSG00000175048	ZDHHC14	20.5747	-1.1332	0.421998	-2.68531	0.00724622	0.0573119
ENSG00000183718	TRIM52	50.9334	0.638022	0.237676	2.68442	0.00726567	0.0573862
ENSG00000090061	CCNK	169.329	0.392769	0.146309	2.68451	0.00726359	0.0573862
ENSG00000101004	NINL	47.6615	-0.714219	0.266172	-2.6833	0.00728991	0.0575379
ENSG00000124383	MPHOSPH10	213.326	0.369693	0.137818	2.68247	0.00730806	0.0576015
ENSG00000153147	SMARCA5	1394.62	0.202196	0.075371	2.68267	0.0073036	0.0576015
ENSG00000069956	MAPK6	941.077	0.260925	0.0972872	2.682	0.00731832	0.0576425
ENSG00000181896	ZNF101	52.1189	0.709524	0.26467	2.68079	0.00734477	0.0577008
ENSG00000282458	WASH5P	183.855	0.473878	0.176771	2.68074	0.00734595	0.0577008
ENSG00000085840	ORC1	138.484	0.43702	0.163007	2.681	0.00734031	0.0577008
ENSG00000118496	FBXO30	143.911	0.39458	0.147167	2.68116	0.0073367	0.0577008
ENSG00000187678	SPRY4	318.506	0.388197	0.144825	2.68046	0.00735218	0.05771
ENSG00000132017	DCAF15	34.4838	0.762014	0.284473	2.67869	0.00739114	0.0577277
ENSG00000288453	DCAF15	34.4838	0.762014	0.284473	2.67869	0.00739114	0.0577277
ENSG00000110172	CHORDC1	143.914	0.428835	0.160031	2.6797	0.00736888	0.0577277
ENSG00000285023	CHORDC1	143.914	0.428835	0.160031	2.6797	0.00736888	0.0577277
ENSG00000125870	SNRPB2	491.016	0.311649	0.116347	2.67861	0.00739287	0.0577277
ENSG00000130713	EXOSC2	330.967	0.304817	0.113801	2.67852	0.00739489	0.0577277
ENSG00000132670	PTPRA	370.407	-0.282609	0.105504	-2.67864	0.00739209	0.0577277
ENSG00000147454	SLC25A37	207.174	-0.41965	0.156616	-2.67948	0.00737375	0.0577277
ENSG00000047579	DTNBP1	25.6653	0.972017	0.362957	2.67805	0.00740513	0.0577567
ENSG00000213782	DDX47	248.766	0.339212	0.126682	2.67766	0.00741376	0.0577567
ENSG00000153310	CYRIB	577.778	0.260176	0.0971654	2.67766	0.00741378	0.0577567
ENSG00000105289	TJP3	92.7281	-0.622294	0.232467	-2.67692	0.00743034	0.0578461
ENSG00000090520	DNAJB11	475.1	0.277646	0.103756	2.67596	0.00745157	0.0579719
ENSG00000081692	JMJD4	40.4499	0.778724	0.291119	2.67493	0.0074744	0.0580492
ENSG00000128059	PPAT	240.098	0.401834	0.15021	2.67514	0.00746969	0.0580492
ENSG00000100211	CBY1	64.0985	-0.66361	0.248095	-2.67483	0.00747677	0.0580492
ENSG00000130305	NSUN5	159.317	0.381405	0.142671	2.67331	0.00751065	0.0582727
ENSG00000068400	GRIPAP1	240.001	-0.332887	0.124578	-2.67211	0.00753754	0.0584415
ENSG00000146587	RBAK	155.067	0.454888	0.170254	2.67182	0.00754409	0.0584527
ENSG00000198912	C1orf174	107.678	0.498694	0.186699	2.67111	0.00756003	0.0585364
ENSG00000275993		28.1092	1.13897	0.426515	2.67041	0.00757579	0.0585718
ENSG00000148229	POLE3	539.653	0.326603	0.122293	2.67065	0.00757053	0.0585718
ENSG00000149273	RPS3	5363.08	-0.220458	0.0825653	-2.67011	0.00758271	0.0585718
ENSG00000273033	LINC02035	31.207	-0.999288	0.374265	-2.67	0.00758513	0.0585718
ENSG00000128789	PSMG2	97.749	-0.492724	0.184573	-2.66953	0.00759579	0.0586145
ENSG00000119397	CNTRL	132.589	-0.479694	0.179868	-2.66693	0.00765483	0.0590301
ENSG00000136193	SCRN1	588.056	-0.262106	0.0982938	-2.66655	0.00766337	0.0590561
ENSG00000231925	TAPBP	19.9686	-1.53501	0.575921	-2.66532	0.00769159	0.0592336
ENSG00000135127	BICDL1	55.6331	0.569582	0.213768	2.66449	0.00771054	0.0592623
ENSG00000169689	CENPX	171.933	0.496116	0.186207	2.66432	0.0077144	0.0592623
ENSG00000141384	TAF4B	187.645	0.380353	0.142726	2.66491	0.00770084	0.0592623
ENSG00000075643	MOCOS	88.8147	-0.532409	0.199835	-2.66425	0.0077161	0.0592623
ENSG00000100227	POLDIP3	269.903	-0.366751	0.137676	-2.66387	0.00772478	0.0592891
ENSG00000275932	DUSP14	86.6698	0.531558	0.199623	2.66281	0.0077491	0.0594328
ENSG00000185567	AHNAK2	321.896	-0.460685	0.173021	-2.6626	0.00775392	0.0594328
ENSG00000072364	AFF4	398.963	0.278752	0.104703	2.6623	0.00776092	0.0594466
ENSG00000111911	HINT3	42.8459	0.741558	0.278629	2.66146	0.00778033	0.0595154
ENSG00000060491	OGFR	179.547	0.387868	0.14573	2.66156	0.00777804	0.0595154
ENSG00000156787	TBC1D31	106.782	0.538004	0.202209	2.66063	0.00779945	0.0596108
ENSG00000148834	GSTO1	186.72	-0.519917	0.195423	-2.66047	0.00780326	0.0596108
ENSG00000111231	GPN3	179.517	0.411522	0.154712	2.65992	0.00781601	0.0596284
ENSG00000168394	TAP1	164.53	0.396035	0.148883	2.66005	0.00781293	0.0596284
ENSG00000146223	RPL7L1	755.231	0.263804	0.0992007	2.6593	0.00783043	0.0596985
ENSG00000160888	IER2	295.646	0.339601	0.127723	2.65888	0.00784002	0.0597317
ENSG00000029993	HMGB3	325.108	-0.299914	0.112837	-2.65794	0.00786207	0.0598598
ENSG00000120437	ACAT2	100.599	0.520726	0.195979	2.65705	0.0078828	0.0599405
ENSG00000164221	CCDC112	189.779	0.416599	0.156791	2.65703	0.00788317	0.0599405
ENSG00000175548	ALG10B	35.85	-0.96352	0.362681	-2.65666	0.00789196	0.0599673
ENSG00000262879		81.577	-0.535926	0.201892	-2.65451	0.00794233	0.0603099
ENSG00000141985	SH3GL1	418.094	0.271176	0.102199	2.65341	0.00796826	0.0604666
ENSG00000107263	RAPGEF1	308.396	-0.338987	0.127871	-2.651	0.00802535	0.0608133
ENSG00000160746	ANO10	100.655	-0.500584	0.188822	-2.65108	0.00802343	0.0608133
ENSG00000103489	XYLT1	18.4646	-1.10339	0.416245	-2.65081	0.00802994	0.0608133
ENSG00000115568	ZNF142	144.882	0.486582	0.183587	2.65041	0.00803935	0.0608443
ENSG00000131773	KHDRBS3	35.511	0.720071	0.271777	2.64949	0.00806131	0.06097
ENSG00000107185	RGP1	219.24	-0.332564	0.125592	-2.64798	0.00809739	0.0612023
ENSG00000177732	SOX12	80.609	-0.571155	0.215809	-2.64657	0.00813126	0.061377
ENSG00000103381	CPPED1	56.0206	-0.656735	0.248142	-2.64661	0.00813025	0.061377
ENSG00000119915	ELOVL3	23.9289	0.932693	0.352508	2.64588	0.00814793	0.0614355
ENSG00000172037	LAMB2	260.416	-0.432665	0.163529	-2.6458	0.00814978	0.0614355
ENSG00000124171	PARD6B	135.693	0.488884	0.184856	2.64467	0.00817706	0.0615193
ENSG00000196290	NIF3L1	123.348	0.418333	0.158168	2.64486	0.00817236	0.0615193
ENSG00000162702	ZNF281	334.096	0.322542	0.121946	2.64495	0.00817027	0.0615193
ENSG00000167755	KLK6	51.5377	-0.692168	0.26182	-2.64368	0.00820104	0.0616591
ENSG00000151748	SAV1	206.848	0.362352	0.13714	2.64221	0.00823681	0.0618465
ENSG00000155111	CDK19	113.372	-0.479354	0.181417	-2.64227	0.00823524	0.0618465
ENSG00000165490	DDIAS	45.6068	0.706594	0.267458	2.64189	0.00824444	0.0618631
ENSG00000105991	HOXA1	20.2825	0.964601	0.365206	2.64125	0.00826003	0.061911
ENSG00000159352	PSMD4	886.133	0.246295	0.0932517	2.64118	0.00826168	0.061911
ENSG00000164105	SAP30	41.8722	0.742458	0.281134	2.64094	0.00826771	0.0619156
ENSG00000101928	MOSPD1	78.559	0.55165	0.208929	2.64038	0.00828136	0.0619365
ENSG00000006534	ALDH3B1	53.1756	-0.718333	0.272044	-2.6405	0.00827836	0.0619365
ENSG00000081189	MEF2C	55.6272	-0.767764	0.290879	-2.63946	0.00830377	0.0620635
ENSG00000119185	ITGB1BP1	86.9169	0.496877	0.188331	2.63831	0.00833194	0.0622332
ENSG00000094975	SUCO	206.237	0.356333	0.135073	2.63808	0.00833771	0.0622356
ENSG00000152240	HAUS1	164.21	0.455178	0.172585	2.63741	0.00835422	0.0622368
ENSG00000142168	SOD1	954.809	0.24431	0.0926283	2.63753	0.00835129	0.0622368
ENSG00000095139	ARCN1	1140.36	-0.218451	0.0828144	-2.63784	0.00834369	0.0622368
ENSG00000078070	MCCC1	48.9554	-0.749558	0.284359	-2.63596	0.00839	0.0624625
ENSG00000032389	EIPR1	72.8083	-0.58424	0.221712	-2.63513	0.00841051	0.0625744
ENSG00000280893		102.559	0.614914	0.233432	2.63423	0.00843279	0.062634
ENSG00000198924	DCLRE1A	174.817	0.41378	0.157086	2.63411	0.00843587	0.062634
ENSG00000135679	MDM2	843.843	0.322154	0.122296	2.63422	0.008433	0.062634
ENSG00000011454	RABGAP1	180.213	-0.357077	0.135568	-2.63392	0.00844046	0.062634
ENSG00000176531	PHLDB3	18.4507	1.09275	0.414934	2.63354	0.00844995	0.0626636
ENSG00000172354	GNB2	152.827	0.44706	0.169789	2.63303	0.00846257	0.0627165
ENSG00000174799	CEP135	126.677	0.444967	0.169034	2.63241	0.0084781	0.0627908
ENSG00000144040	SFXN5	27.112	0.876355	0.333262	2.62963	0.00854781	0.063266
ENSG00000120053	GOT1	861.464	-0.334139	0.127082	-2.62932	0.0085555	0.0632819
ENSG00000164403	SHROOM1	27.3841	0.849219	0.323016	2.62903	0.00856292	0.0632957
ENSG00000165724	ZMYND19	99.1839	0.46511	0.17696	2.62834	0.00858031	0.0633832
ENSG00000133895	MEN1	233.809	0.336942	0.128212	2.62801	0.00858863	0.0634037
ENSG00000106392	C1GALT1	151.801	0.412268	0.156899	2.6276	0.00859906	0.0634396
ENSG00000186815	TPCN1	69.8229	-0.63729	0.24257	-2.62724	0.00860795	0.0634642
ENSG00000136824	SMC2	224.223	0.419952	0.159972	2.62516	0.00866084	0.0637718
ENSG00000157214	STEAP2	113.185	-0.565341	0.215354	-2.62516	0.00866073	0.0637718
ENSG00000010310	GIPR	16.7647	-1.09716	0.418067	-2.62437	0.00868087	0.063878
ENSG00000126247	CAPNS1	803.368	-0.247335	0.0942628	-2.62389	0.00869326	0.0639279
ENSG00000109332	UBE2D3	962.863	0.237913	0.0907038	2.62297	0.00871672	0.0640592
ENSG00000121022	COPS5	464.76	0.277073	0.105689	2.62158	0.00875242	0.0642802
ENSG00000135763	URB2	104.408	0.489892	0.186931	2.62071	0.00877481	0.0643389
ENSG00000124207	CSE1L	1611.73	0.24703	0.0942644	2.62061	0.00877734	0.0643389
ENSG00000124177	CHD6	177.2	-0.355484	0.135638	-2.62083	0.00877157	0.0643389
ENSG00000133112	TPT1	12170.4	-0.198709	0.0758382	-2.62017	0.0087885	0.0643794
ENSG00000002834	LASP1	1024.6	-0.323083	0.123318	-2.61993	0.0087949	0.064385
ENSG00000168077	SCARA3	58.3027	0.617181	0.235625	2.61933	0.00881019	0.0644143
ENSG00000136371	MTHFS	53.3238	-0.642368	0.245221	-2.61954	0.00880477	0.0644143
ENSG00000100890	PRORP	56.7063	-0.658491	0.251433	-2.61895	0.00882015	0.0644458
ENSG00000137944	KYAT3	103.106	-0.491469	0.187719	-2.61811	0.0088418	0.0645627
ENSG00000076003	MCM6	743.782	0.27927	0.106747	2.61618	0.00889196	0.0648875
ENSG00000275740		176.287	0.567793	0.217142	2.61485	0.0089266	0.0649218
ENSG00000114346	ECT2	998.935	0.296553	0.113411	2.61485	0.00892656	0.0649218
ENSG00000100354	TNRC6B	390.489	-0.354244	0.135476	-2.6148	0.00892792	0.0649218
ENSG00000105223	PLD3	249.663	-0.374362	0.143176	-2.61469	0.00893081	0.0649218
ENSG00000149346	SLX4IP	117.711	-0.47033	0.179833	-2.61537	0.00891311	0.0649218
ENSG00000159596	TMEM69	147.348	-0.486042	0.185886	-2.61472	0.00892995	0.0649218
ENSG00000157502	PWWP3B	51.6764	0.686474	0.262629	2.61385	0.00895288	0.0649582
ENSG00000104142	VPS18	146.735	0.413102	0.158033	2.61402	0.00894828	0.0649582
ENSG00000163166	IWS1	329.85	0.342911	0.131173	2.61419	0.00894391	0.0649582
ENSG00000087269	NOP14	688.955	0.320574	0.122671	2.61328	0.0089679	0.0650258
ENSG00000152795	HNRNPDL	387.689	0.379782	0.145419	2.61163	0.00901108	0.0652974
ENSG00000149636	DSN1	144.627	0.426841	0.163465	2.6112	0.00902246	0.0653384
ENSG00000183853	KIRREL1	123.394	-0.436443	0.167366	-2.60772	0.00911487	0.0659248
ENSG00000128849	CGNL1	25.4921	-0.906376	0.347575	-2.60771	0.00911498	0.0659248
ENSG00000025772	TOMM34	315.93	0.288208	0.110577	2.60639	0.00915018	0.0661374
ENSG00000166233	ARIH1	423.732	-0.276177	0.106018	-2.605	0.00918754	0.0663654
ENSG00000137804	NUSAP1	606.12	0.414145	0.159103	2.603	0.0092412	0.0664129
ENSG00000103994	ZNF106	277.713	0.312295	0.119994	2.60259	0.00925231	0.0664129
ENSG00000100316	RPL3	11232.2	-0.243911	0.093677	-2.60374	0.00922126	0.0664129
ENSG00000064393	HIPK2	342.701	-0.279804	0.107509	-2.60261	0.00925168	0.0664129
ENSG00000138814	PPP3CA	550.073	-0.284322	0.109229	-2.603	0.00924129	0.0664129
ENSG00000153936	HS2ST1	279.288	-0.32209	0.123726	-2.60325	0.00923448	0.0664129
ENSG00000081923	ATP8B1	129.386	-0.416205	0.15984	-2.60388	0.0092176	0.0664129
ENSG00000129473	BCL2L2	99.9033	-0.464093	0.178201	-2.60433	0.00920546	0.0664129
ENSG00000101017	CD40	53.8057	-0.647955	0.248879	-2.60349	0.00922793	0.0664129
ENSG00000140479	PCSK6	35.0486	-0.787273	0.30231	-2.60419	0.00920909	0.0664129
ENSG00000198860	TSEN15	131.94	-0.445511	0.171253	-2.60147	0.00928247	0.0665876
ENSG00000103067	ESRP2	138.533	0.407112	0.156555	2.60044	0.00931047	0.0667053
ENSG00000146802	TMEM168	97.6238	-0.4781	0.183854	-2.60044	0.00931056	0.0667053
ENSG00000127080	IPPK	77.9412	0.58165	0.223711	2.60001	0.00932221	0.0667412
ENSG00000149212	SESN3	119.398	-0.956157	0.367778	-2.59982	0.00932727	0.0667412
ENSG00000135249	RINT1	185.354	0.371131	0.142785	2.59923	0.0093434	0.0668146
ENSG00000101311	FERMT1	173.658	-0.379531	0.146052	-2.5986	0.00936053	0.0668762
ENSG00000112941	TENT4A	111.852	-0.497937	0.191626	-2.59848	0.00936373	0.0668762
ENSG00000136933	RABEPK	212.618	0.314894	0.121228	2.59754	0.00938947	0.0670182
ENSG00000184007	PTP4A2	1190.08	-0.257344	0.0990863	-2.59717	0.0093995	0.0670478
ENSG00000184792	OSBP2	69.5424	-0.55543	0.213946	-2.59613	0.0094281	0.0672098
ENSG00000135916	ITM2C	499.134	-0.301054	0.115988	-2.59556	0.00944382	0.0672799
ENSG00000101945	SUV39H1	54.527	0.688996	0.265645	2.59367	0.0094957	0.0675651
ENSG00000147457	CHMP7	273.429	0.30544	0.117758	2.59379	0.00949244	0.0675651
ENSG00000131236	CAP1	1246.69	0.216506	0.0834909	2.59317	0.00950954	0.0675793
ENSG00000011347	SYT7	130.566	-0.447783	0.172667	-2.59333	0.00950504	0.0675793
ENSG00000158122	PRXL2C	46.4459	0.619165	0.238794	2.59288	0.00951753	0.067594
ENSG00000132382	MYBBP1A	282.275	0.323389	0.124744	2.59243	0.00953015	0.0676416
ENSG00000168906	MAT2A	1178.21	-0.245143	0.0945875	-2.59171	0.00955003	0.0677405
ENSG00000198522	GPN1	216.571	0.327749	0.12648	2.5913	0.00956136	0.0677788
ENSG00000107140	TESK1	50.7807	0.650627	0.251306	2.58898	0.00962605	0.0680261
ENSG00000123219	CENPK	52.2437	0.641173	0.247575	2.58981	0.00960278	0.0680261
ENSG00000163041	H3-3A	659.002	0.273744	0.10572	2.58935	0.00961587	0.0680261
ENSG00000113282	CLINT1	553.642	0.26057	0.100639	2.58915	0.00962141	0.0680261
ENSG00000188352	FOCAD	198.145	-0.356005	0.13748	-2.5895	0.00961154	0.0680261
ENSG00000108559	NUP88	394.986	0.274016	0.105924	2.5869	0.00968432	0.0683955
ENSG00000120063	GNA13	587.109	0.265199	0.102587	2.58512	0.00973438	0.0686833
ENSG00000132199	ENOSF1	127.069	-0.484557	0.187448	-2.58503	0.0097371	0.0686833
ENSG00000104131	EIF3J	228.05	0.360597	0.13952	2.58455	0.00975075	0.0687371
ENSG00000196591	HDAC2	917.864	-0.261492	0.101238	-2.58294	0.00979615	0.0690145
ENSG00000123737	EXOSC9	286.043	0.327194	0.126691	2.58261	0.00980548	0.0690376
ENSG00000079616	KIF22	444.54	0.335649	0.130055	2.58081	0.00985676	0.0693558
ENSG00000164291	ARSK	28.2012	0.857561	0.332349	2.5803	0.0098715	0.0693746
ENSG00000007062	PROM1	124.273	-0.428683	0.166137	-2.5803	0.00987159	0.0693746
ENSG00000165959	CLMN	189.683	-0.393332	0.152459	-2.57991	0.00988256	0.069409
ENSG00000074582	BCS1L	78.5402	0.543888	0.210877	2.57917	0.00990376	0.0695151
ENSG00000136932	TRMO	26.3207	0.830351	0.322007	2.57867	0.00991811	0.0695731
ENSG00000104549	SQLE	335.36	0.315698	0.122489	2.57737	0.00995561	0.0697932
ENSG00000067182	TNFRSF1A	365.313	-0.294012	0.114089	-2.57705	0.00996472	0.0698142
ENSG00000126524	SBDS	317.844	0.349736	0.135743	2.57646	0.00998165	0.0698899
ENSG00000086827	ZW10	80.0306	0.531718	0.206431	2.57577	0.0100017	0.0699776
ENSG00000178053	MLF1	216.026	0.35636	0.13836	2.57561	0.0100064	0.0699776
ENSG00000077152	UBE2T	150.851	0.475513	0.184642	2.57532	0.0100147	0.0699928
ENSG00000165480	SKA3	122.559	0.470306	0.182664	2.57471	0.0100325	0.0699968
ENSG00000079785	DDX1	802.319	0.263879	0.102499	2.57445	0.0100398	0.0699968
ENSG00000070669	ASNS	1685.11	-1.05465	0.409612	-2.57476	0.0100311	0.0699968
ENSG00000262795	IFNGR2	27.5845	-1.27839	0.496545	-2.57458	0.0100362	0.0699968
ENSG00000071242	RPS6KA2	35.6651	-0.728897	0.283187	-2.5739	0.0100558	0.0700653
ENSG00000174695	TMEM167A	507.112	-0.294714	0.114521	-2.57345	0.0100689	0.0701135
ENSG00000010244	ZNF207	1006.43	0.19871	0.0772318	2.57291	0.0100848	0.0701814
ENSG00000119953	SMNDC1	104.398	0.476651	0.185308	2.57221	0.0101052	0.0702807
ENSG00000142173	COL6A2	236.685	-0.449317	0.174697	-2.57199	0.0101117	0.0702833
ENSG00000142178	SIK1	33.1368	0.924028	0.359529	2.57011	0.0101667	0.0706224
ENSG00000072201	LNX1	16.6807	-1.15953	0.451294	-2.56934	0.0101892	0.0707354
ENSG00000101363	MANBAL	61.0555	-0.607737	0.236577	-2.56888	0.0102028	0.0707436
ENSG00000075240	GRAMD4	45.7085	-0.711104	0.276815	-2.56888	0.0102027	0.0707436
ENSG00000259330	INAFM2	18.2051	-1.15764	0.450718	-2.56843	0.010216	0.0707926
ENSG00000134086	VHL	304.188	-0.315267	0.122793	-2.56746	0.0102445	0.0709471
ENSG00000169131	ZNF354A	80.2885	0.521329	0.203146	2.56628	0.0102796	0.0711467
ENSG00000176209	SMIM19	57.4223	-0.627273	0.244724	-2.56319	0.0103716	0.07174
ENSG00000185436	IFNLR1	41.3074	0.787257	0.307485	2.56031	0.0104578	0.0722924
ENSG00000176407	KCMF1	262.777	0.343553	0.134198	2.56003	0.0104662	0.0723068
ENSG00000089685	BIRC5	581.847	0.316036	0.123471	2.55959	0.0104794	0.0723544
ENSG00000100292	HMOX1	161.07	0.570854	0.223172	2.5579	0.0105305	0.0726191
ENSG00000004961	HCCS	138.292	0.410775	0.160578	2.5581	0.0105244	0.0726191
ENSG00000213753	CENPBD2P	89.5622	-0.519534	0.203133	-2.5576	0.0105396	0.0726381
ENSG00000114648	KLHL18	107.316	0.432073	0.169017	2.55638	0.0105768	0.07285
ENSG00000162419	GMEB1	74.032	0.58395	0.228548	2.55505	0.0106173	0.0730855
ENSG00000134440	NARS1	1189.03	-0.273887	0.10724	-2.55397	0.0106504	0.0732686
ENSG00000162601	MYSM1	250.306	-0.328039	0.128512	-2.5526	0.0106922	0.0735122
ENSG00000139343	SNRPF	64.3111	0.570165	0.223407	2.55213	0.0107066	0.0735273
ENSG00000112200	ZNF451	415.031	0.273786	0.107278	2.55211	0.0107073	0.0735273
ENSG00000237036	ZEB1-AS1	17.6874	-1.10209	0.431885	-2.55181	0.0107165	0.0735463
ENSG00000167034	NKX3-1	42.0348	0.709446	0.278124	2.55083	0.0107468	0.0736739
ENSG00000139746	RBM26	525.327	0.255486	0.10016	2.55079	0.010748	0.0736739
ENSG00000165689	ENTR1	196.441	0.362899	0.142318	2.54993	0.0107746	0.0737711
ENSG00000136213	CHST12	53.7118	-0.68159	0.2673	-2.54991	0.0107751	0.0737711
ENSG00000139132	FGD4	83.0065	-0.53695	0.210684	-2.5486	0.0108156	0.0740038
ENSG00000140990	NDUFB10	273.1	0.41051	0.161086	2.54838	0.0108223	0.0740054
ENSG00000143401	ANP32E	499.348	0.352617	0.138387	2.54805	0.0108327	0.0740324
ENSG00000124733	MEA1	274.359	0.328132	0.128907	2.54549	0.0109125	0.0745325
ENSG00000176014	TUBB6	385.075	0.306439	0.120421	2.54472	0.0109364	0.0745622
ENSG00000117519	CNN3	634.478	0.23038	0.0905265	2.54489	0.0109313	0.0745622
ENSG00000116678	LEPR	57.0044	-0.591275	0.232331	-2.54497	0.0109287	0.0745622
ENSG00000162408	NOL9	125.444	0.424235	0.166844	2.5427	0.011	0.0749507
ENSG00000100567	PSMA3	487.228	0.281698	0.110803	2.54234	0.0110113	0.0749836
ENSG00000181744	DIPK2A	64.0797	0.608081	0.239299	2.5411	0.0110505	0.0750267
ENSG00000159055	MIS18A	136.231	0.424969	0.167212	2.54149	0.011038	0.0750267
ENSG00000084090	STARD7	499.881	0.246624	0.0970303	2.54172	0.0110309	0.0750267
ENSG00000104964	TLE5	601.1	-0.246529	0.0970157	-2.54113	0.0110495	0.0750267
ENSG00000105220	GPI	1038.73	-0.270112	0.106284	-2.54141	0.0110406	0.0750267
ENSG00000167972	ABCA3	59.2999	-0.665175	0.26185	-2.54029	0.011076	0.0751549
ENSG00000007402	CACNA2D2	75.454	-0.545379	0.214884	-2.53801	0.0111484	0.0756009
ENSG00000225921	NOL7	248.745	0.292456	0.115294	2.53661	0.0111931	0.0758589
ENSG00000180398	MCFD2	841.042	-0.214743	0.0846907	-2.53561	0.011225	0.0760304
ENSG00000079387	SENP1	110.383	0.401921	0.158587	2.53439	0.0112642	0.0762508
ENSG00000182606	TRAK1	124	-0.397386	0.156824	-2.53397	0.0112779	0.0762979
ENSG00000065923	SLC9A7	211.731	-0.342928	0.135362	-2.53342	0.0112957	0.0763729
ENSG00000180917	CMTR2	180.07	0.35405	0.139857	2.53151	0.0113572	0.0766984
ENSG00000008294	SPAG9	745.814	0.229074	0.0904881	2.53154	0.0113563	0.0766984
ENSG00000146826	TRAPPC14	38.7457	0.695771	0.27491	2.5309	0.0113769	0.0767559
ENSG00000183426	NPIPA1	40.9612	-0.628857	0.248478	-2.53083	0.0113792	0.0767559
ENSG00000184731	FAM110C	141.232	-0.438682	0.173393	-2.52998	0.0114068	0.0768962
ENSG00000286140	DERPC	61.0448	-1.22561	0.484637	-2.52893	0.0114412	0.0770829
ENSG00000144063	MALL	329.437	-0.37057	0.146554	-2.52855	0.0114536	0.077121
ENSG00000120798	NR2C1	110.38	0.441736	0.174728	2.52814	0.0114669	0.0771651
ENSG00000116525	TRIM62	23.3901	0.936473	0.370587	2.527	0.0115041	0.0773697
ENSG00000160570	DEDD2	82.8795	0.510674	0.202164	2.52603	0.0115359	0.0774466
ENSG00000139131	YARS2	99.9066	0.481351	0.190543	2.52621	0.0115301	0.0774466
ENSG00000164253	WDR41	210.886	-0.327308	0.12957	-2.5261	0.0115336	0.0774466
ENSG00000147383	NSDHL	47.6517	0.697083	0.276128	2.52449	0.0115867	0.0777325
ENSG00000143368	SF3B4	345.123	0.382046	0.151346	2.52432	0.0115921	0.0777325
ENSG00000116260	QSOX1	291.132	-0.325984	0.129148	-2.52411	0.0115992	0.0777347
ENSG00000115902	SLC1A4	76.1097	-1.21383	0.481132	-2.52287	0.0116402	0.0779636
ENSG00000164620	RELL2	32.423	0.84292	0.33415	2.52258	0.0116498	0.0779817
ENSG00000160392	C19orf47	62.67	0.592713	0.235028	2.52188	0.011673	0.0779999
ENSG00000157654	PALM2AKAP2	318.883	0.310097	0.122956	2.52201	0.0116687	0.0779999
ENSG00000170540	ARL6IP1	1237.98	0.208155	0.0825344	2.52204	0.0116675	0.0779999
ENSG00000119862	LGALSL	64.4528	0.557113	0.220954	2.5214	0.0116888	0.0780599
ENSG00000274803	BDP1	463.541	0.305426	0.121223	2.51955	0.0117506	0.0784267
ENSG00000090905	TNRC6A	293.568	0.359951	0.14291	2.51873	0.0117779	0.0785631
ENSG00000077044	DGKD	152.358	-0.379383	0.150688	-2.51767	0.0118133	0.0787529
ENSG00000235233	MICA	51.9712	0.69622	0.276627	2.51681	0.0118421	0.0787659
ENSG00000116514	RNF19B	117.702	0.427227	0.16975	2.51679	0.0118428	0.0787659
ENSG00000131149	GSE1	262.83	-0.315147	0.125204	-2.51707	0.0118335	0.0787659
ENSG00000105088	OLFM2	27.5833	-0.930412	0.369622	-2.5172	0.0118293	0.0787659
ENSG00000165476	REEP3	317.049	-0.281634	0.111979	-2.51507	0.0119008	0.0791056
ENSG00000182173	TSEN54	97.09	0.499456	0.198736	2.51316	0.0119655	0.0794893
ENSG00000172115	CYCS	690.675	-0.271297	0.108071	-2.51037	0.0120606	0.0800065
ENSG00000125247	TMTC4	48.0566	-0.600677	0.23927	-2.51046	0.0120575	0.0800065
ENSG00000126217	MCF2L	35.7486	-0.773278	0.308047	-2.51025	0.0120644	0.0800065
ENSG00000115520	COQ10B	167.281	0.345073	0.137543	2.50884	0.0121127	0.080187
ENSG00000069869	NEDD4	195.194	-0.380026	0.15146	-2.50909	0.0121043	0.080187
ENSG00000186687	LYRM7	123.915	-0.506601	0.201917	-2.50896	0.0121088	0.080187
ENSG00000198298	ZNF485	20.0742	0.974538	0.388614	2.50773	0.012151	0.080229
ENSG00000114316	USP4	179.191	0.358504	0.142965	2.50764	0.0121542	0.080229
ENSG00000145293	ENOPH1	290.905	0.318702	0.127057	2.50835	0.0121297	0.080229
ENSG00000077150	NFKB2	549.101	0.318277	0.126918	2.50773	0.0121508	0.080229
ENSG00000145882	PCYOX1L	81.8594	-0.596517	0.237869	-2.50776	0.0121501	0.080229
ENSG00000139350	NEDD1	261.608	0.299444	0.119483	2.50615	0.0122053	0.0804969
ENSG00000240342	RPS2P5	1021.52	-0.281292	0.112245	-2.50605	0.0122089	0.0804969
ENSG00000196422	PPP1R26	135.107	0.447743	0.178706	2.50547	0.012229	0.0805826
ENSG00000173221	GLRX	118.539	-0.493702	0.197165	-2.50401	0.0122795	0.0808692
ENSG00000134775	FHOD3	36.0799	-0.775541	0.309902	-2.50254	0.0123307	0.0811591
ENSG00000067064	IDI1	375.741	0.296646	0.118565	2.50198	0.0123502	0.0812406
ENSG00000008710	PKD1	168.996	-0.402337	0.160889	-2.50071	0.0123943	0.0814843
ENSG00000125454	SLC25A19	46.2784	0.632423	0.252999	2.4997	0.0124297	0.0816699
ENSG00000183604	SMG1P5	31.8893	0.887491	0.355203	2.49855	0.0124703	0.0818425
ENSG00000106348	IMPDH1	170.302	0.370591	0.148319	2.49861	0.0124681	0.0818425
ENSG00000134243	SORT1	195.625	-0.364451	0.145927	-2.49749	0.0125076	0.0820399
ENSG00000263465	SRSF8	175.694	-0.42966	0.172127	-2.49619	0.0125537	0.0822946
ENSG00000175105	ZNF654	60.4999	0.558231	0.223747	2.49492	0.0125984	0.0824932
ENSG00000166411	IDH3A	415.375	0.270225	0.108308	2.49496	0.012597	0.0824932
ENSG00000140105	WARS1	540.266	-0.253722	0.101713	-2.49449	0.0126139	0.0825471
ENSG00000170385	SLC30A1	163.857	0.399238	0.160088	2.49387	0.012636	0.0826443
ENSG00000247596	TWF2	394.588	-0.280297	0.112456	-2.4925	0.0126846	0.0828735
ENSG00000129295	DNAAF11	20.9732	-0.931115	0.37357	-2.49248	0.0126855	0.0828735
ENSG00000180198	RCC1	437.792	0.307701	0.123513	2.49124	0.0127297	0.0831148
ENSG00000065000	AP3D1	798.078	-0.232584	0.0934113	-2.48989	0.0127781	0.0833829
ENSG00000131351	HAUS8	59.6924	0.615927	0.247406	2.48954	0.0127908	0.0834176
ENSG00000079215	SLC1A3	83.0554	0.628385	0.2526	2.48767	0.0128582	0.0836183
ENSG00000258366	RTEL1	89.6722	0.492497	0.197967	2.48777	0.0128546	0.0836183
ENSG00000068878	PSME4	155.55	0.361191	0.14515	2.4884	0.0128319	0.0836183
ENSG00000127314	RAP1B	466.541	0.278508	0.111946	2.48788	0.0128507	0.0836183
ENSG00000078081	LAMP3	57.2899	-0.601416	0.241709	-2.48818	0.0128398	0.0836183
ENSG00000127989	MTERF1	54.2136	0.543532	0.21854	2.4871	0.0128789	0.0836568
ENSG00000115946	PNO1	91.7005	0.538979	0.21671	2.4871	0.012879	0.0836568
ENSG00000103194	USP10	601.944	0.230715	0.0927719	2.4869	0.0128861	0.0836568
ENSG00000135749	PCNX2	43.9317	-0.631789	0.254074	-2.48664	0.0128957	0.0836715
ENSG00000057294	PKP2	149.903	0.36534	0.14697	2.4858	0.0129259	0.0838053
ENSG00000124222	STX16	268.859	-0.381342	0.153416	-2.48566	0.012931	0.0838053
ENSG00000010219	DYRK4	59.6229	-0.552518	0.222341	-2.485	0.012955	0.0839134
ENSG00000010818	HIVEP2	201.022	0.417155	0.16793	2.48411	0.0129877	0.0840775
ENSG00000226752	CUTALP	40.1681	-0.844135	0.339895	-2.48352	0.0130091	0.0841683
ENSG00000117360	PRPF3	267.234	0.312428	0.125842	2.4827	0.0130391	0.0842195
ENSG00000169519	METTL15	201.306	-0.356671	0.143659	-2.48276	0.0130367	0.0842195
ENSG00000158636	EMSY	66.2665	-0.526293	0.211961	-2.48298	0.013029	0.0842195
ENSG00000108389	MTMR4	435.435	0.268382	0.108113	2.48241	0.0130497	0.0842399
ENSG00000248919	ATP5MF-PTCD1	59.1087	0.671646	0.270674	2.48139	0.0130872	0.0844211
ENSG00000166478	ZNF143	133.513	0.424805	0.171206	2.48124	0.0130926	0.0844211
ENSG00000196502	SULT1A1	88.7224	-0.442	0.178241	-2.47978	0.0131462	0.0847191
ENSG00000137992	DBT	166.401	-0.375955	0.151678	-2.47864	0.0131883	0.0849426
ENSG00000157045	NTAN1	38.9502	2.18412	0.881415	2.47797	0.0132131	0.085006
ENSG00000111364	DDX55	200.67	0.340565	0.137426	2.47817	0.0132059	0.085006
ENSG00000115738	ID2	285.187	0.403456	0.162855	2.4774	0.0132343	0.0850944
ENSG00000130477	UNC13A	291.503	-0.302897	0.122289	-2.47689	0.0132531	0.0851676
ENSG00000136448	NMT1	889.393	0.248569	0.100408	2.47558	0.0133022	0.0854347
ENSG00000011114	BTBD7	42.4626	0.734675	0.296815	2.47519	0.0133164	0.0854655
ENSG00000144840	RABL3	94.6579	-0.444215	0.179485	-2.47494	0.013326	0.0854655
ENSG00000163050	COQ8A	71.5811	-0.570465	0.230524	-2.47464	0.0133369	0.0854655
ENSG00000174130	TLR6	24.2511	-0.884803	0.35753	-2.47477	0.0133323	0.0854655
ENSG00000008018	PSMB1	807.337	0.23757	0.0960283	2.47396	0.0133624	0.0855807
ENSG00000177731	FLII	506.824	0.277199	0.112109	2.4726	0.0134135	0.0858117
ENSG00000284571	FLII	506.824	0.277199	0.112109	2.4726	0.0134135	0.0858117
ENSG00000255154	HTD2	29.6445	0.815063	0.32977	2.47161	0.0134506	0.0858836
ENSG00000137713	PPP2R1B	106.841	0.439731	0.177915	2.47158	0.0134518	0.0858836
ENSG00000143514	TP53BP2	165.47	0.428051	0.173195	2.4715	0.0134548	0.0858836
ENSG00000135336	ORC3	136.325	0.393009	0.158993	2.47187	0.013441	0.0858836
ENSG00000119927	GPAM	261.052	0.328149	0.132809	2.47084	0.0134795	0.0859932
ENSG00000164603	BMT2	45.9116	-0.642941	0.260234	-2.47062	0.0134878	0.0859981
ENSG00000092201	SUPT16H	1986.37	0.220936	0.089441	2.47019	0.0135042	0.0860546
ENSG00000138413	IDH1	612.421	-0.252386	0.102226	-2.46891	0.0135527	0.0863153
ENSG00000124228	DDX27	323.536	0.314165	0.127315	2.46763	0.0136012	0.0865757
ENSG00000214194	SMIM30	152.762	-0.388312	0.157388	-2.46722	0.0136165	0.0866251
ENSG00000087274	ADD1	336.649	-0.358163	0.145195	-2.46677	0.0136336	0.0866856
ENSG00000286070		27.8418	-1.03831	0.420961	-2.46653	0.0136428	0.0866955
ENSG00000237649	KIFC1	299.301	0.362966	0.147219	2.46548	0.0136831	0.0869032
ENSG00000082269	FAM135A	122.794	0.394806	0.160254	2.46363	0.0137537	0.087303
ENSG00000155097	ATP6V1C1	395.31	0.262047	0.106392	2.46303	0.0137768	0.0874013
ENSG00000118193	KIF14	315.727	0.321173	0.130446	2.46212	0.0138118	0.0874801
ENSG00000134287	ARF3	630.275	-0.237071	0.0962858	-2.46216	0.0138104	0.0874801
ENSG00000205922	ONECUT3	73.5282	-0.534976	0.217284	-2.46211	0.0138122	0.0874801
ENSG00000141570	CBX8	60.9119	0.592909	0.240836	2.46188	0.0138211	0.0874875
ENSG00000273592	MBOAT7	18.9426	0.996259	0.404787	2.46119	0.0138477	0.0875961
ENSG00000267575	LINC02987	37.0574	0.692485	0.281379	2.46104	0.0138536	0.0875961
ENSG00000152684	PELO	161.014	0.3812	0.154945	2.46022	0.013885	0.0877067
ENSG00000114520	SNX4	191.655	0.345981	0.140632	2.46019	0.0138864	0.0877067
ENSG00000175183	CSRP2	82.6319	0.479705	0.195097	2.4588	0.0139401	0.0879223
ENSG00000180263	FGD6	218.44	-0.371167	0.150956	-2.45878	0.013941	0.0879223
ENSG00000105290	APLP1	84.3261	-0.471777	0.19188	-2.45871	0.0139437	0.0879223
ENSG00000167113	COQ4	79.3577	-0.479161	0.194958	-2.45776	0.0139806	0.0881061
ENSG00000189306	RRP7A	209.371	0.335955	0.136715	2.45735	0.0139968	0.0881598
ENSG00000156876	SASS6	109.938	0.457385	0.186167	2.45685	0.0140163	0.0882336
ENSG00000274779	NOMO1	377.373	-0.357526	0.145588	-2.45573	0.0140598	0.0884591
ENSG00000147912	FBXO10	17.2896	-1.11814	0.455357	-2.45552	0.0140682	0.0884632
ENSG00000148341	SH3GLB2	213.898	-0.331552	0.135071	-2.45464	0.0141026	0.0886305
ENSG00000182742	HOXB4	27.3963	-0.801634	0.326608	-2.45442	0.014111	0.0886346
ENSG00000023330	ALAS1	582.994	0.251791	0.102604	2.45401	0.0141274	0.0886884
ENSG00000184381	PLA2G6	46.1305	-0.708239	0.288651	-2.45362	0.0141427	0.0887361
ENSG00000073331	ALPK1	76.3407	-0.560492	0.228464	-2.45331	0.014155	0.0887644
ENSG00000164109	MAD2L1	410.986	0.347615	0.141707	2.45306	0.0141648	0.088777
ENSG00000111481	COPZ1	595.003	-0.278048	0.113361	-2.45277	0.0141761	0.0887988
ENSG00000158089	GALNT14	51.6655	-0.565152	0.230494	-2.45192	0.0142096	0.0889601
ENSG00000177666	PNPLA2	60.207	0.550945	0.22482	2.45061	0.0142615	0.0891872
ENSG00000125457	MIF4GD	101.575	-0.469891	0.19174	-2.45066	0.0142593	0.0891872
ENSG00000114062	UBE3A	640.218	0.230522	0.094079	2.4503	0.0142738	0.0892154
ENSG00000166377	ATP9B	46.3172	-0.701328	0.286275	-2.44983	0.0142922	0.0892811
ENSG00000158246	TENT5B	18.8165	0.986143	0.402776	2.44837	0.0143506	0.0894963
ENSG00000143093	STRIP1	124.435	-0.40176	0.164106	-2.44818	0.014358	0.0894963
ENSG00000134590	RTL8C	74.2984	-0.530757	0.216781	-2.44836	0.014351	0.0894963
ENSG00000140043	PTGR2	63.8378	-0.535396	0.21866	-2.44854	0.0143438	0.0894963
ENSG00000251141	MRPS30-DT	17.3148	-1.07794	0.440392	-2.44769	0.0143777	0.0895703
ENSG00000147872	PLIN2	89.643	0.457171	0.186854	2.44668	0.014418	0.0896398
ENSG00000124181	PLCG1	148.07	0.387039	0.158172	2.44695	0.014407	0.0896398
ENSG00000100813	ACIN1	858.702	0.256092	0.104654	2.44704	0.0144035	0.0896398
ENSG00000184014	DENND5A	304.723	-0.286841	0.11724	-2.44662	0.0144203	0.0896398
ENSG00000104228	TRIM35	95.7813	0.461442	0.188692	2.44547	0.0144662	0.0898085
ENSG00000124570	SERPINB6	247.998	-0.341584	0.139687	-2.44535	0.014471	0.0898085
ENSG00000171298	GAA	91.9839	-0.570869	0.233448	-2.44538	0.0144699	0.0898085
ENSG00000146918	NCAPG2	378.457	0.321334	0.131435	2.44482	0.0144926	0.0898934
ENSG00000107560	RAB11FIP2	183.762	-0.321068	0.131362	-2.44414	0.0145197	0.0900129
ENSG00000109107	ALDOC	180.243	-0.529945	0.216874	-2.44356	0.014543	0.0901084
ENSG00000282034		89.4323	0.550654	0.225392	2.4431	0.0145619	0.0901762
ENSG00000064703	DDX20	117.253	0.457256	0.187297	2.44134	0.0146329	0.09039
ENSG00000118965	WDR35	65.8226	-0.493051	0.201937	-2.44161	0.0146219	0.09039
ENSG00000172965	MIR4435-2HG	86.602	-0.520909	0.213337	-2.44172	0.0146175	0.09039
ENSG00000132688	NES	90.8498	-0.530253	0.217204	-2.44126	0.014636	0.09039
ENSG00000284776		64.5605	-0.576401	0.23607	-2.44165	0.0146201	0.09039
ENSG00000143333	RGS16	35.7566	0.78994	0.323979	2.43824	0.0147588	0.091099
ENSG00000100124	ANKRD54	96.9704	-0.433091	0.17765	-2.43789	0.0147734	0.09114
ENSG00000176124	DLEU1	65.3365	-0.51695	0.212089	-2.43743	0.0147922	0.0912065
ENSG00000196220	SRGAP3	27.4879	-0.803955	0.329955	-2.43656	0.0148278	0.0913766
ENSG00000084112	SSH1	578.962	-0.251587	0.103277	-2.43603	0.0148495	0.0914609
ENSG00000149532	CPSF7	234.779	0.310429	0.127463	2.43545	0.0148731	0.0915211
ENSG00000134352	IL6ST	300.753	0.27052	0.111084	2.43527	0.0148807	0.0915211
ENSG00000166689	PLEKHA7	27.8708	-0.897214	0.368434	-2.43521	0.0148833	0.0915211
ENSG00000172301	COPRS	44.2258	0.61471	0.252518	2.43433	0.0149195	0.0916942
ENSG00000089737	DDX24	63.3768	0.679863	0.279332	2.43389	0.0149374	0.0917358
ENSG00000167548	KMT2D	142.162	0.412953	0.169676	2.43377	0.0149423	0.0917358
ENSG00000106477	CEP41	80.6889	-0.518597	0.213131	-2.43323	0.0149648	0.0918245
ENSG00000006062	MAP3K14	71.4819	0.548459	0.225428	2.43296	0.0149758	0.0918427
ENSG00000145990	GFOD1	36.7481	-0.67887	0.279075	-2.43258	0.0149919	0.0918916
ENSG00000127993	RBM48	37.9944	0.679473	0.279457	2.43141	0.0150404	0.0919549
ENSG00000178307	TMEM11	113.933	0.43318	0.178164	2.43135	0.0150425	0.0919549
ENSG00000185947	ZNF267	166.574	0.371696	0.152871	2.43143	0.0150393	0.0919549
ENSG00000114354	TFG	225.415	0.308112	0.126694	2.43193	0.0150186	0.0919549
ENSG00000066777	ARFGEF1	275.332	-0.328828	0.135209	-2.43199	0.0150163	0.0919549
ENSG00000141385	AFG3L2	413.011	-0.279375	0.114963	-2.43012	0.0150937	0.0921693
ENSG00000115415	STAT1	748.19	-0.325011	0.133742	-2.43013	0.0150933	0.0921693
ENSG00000116698	SMG7	339.351	0.307892	0.126711	2.42987	0.0151043	0.0921846
ENSG00000119574	ZBTB45	27.4849	0.824233	0.339338	2.42894	0.0151428	0.0923705
ENSG00000140525	FANCI	338.5	0.30835	0.127048	2.42704	0.0152226	0.0928072
ENSG00000106588	PSMA2	436.436	0.263547	0.108638	2.42592	0.0152697	0.0929952
ENSG00000136451	VEZF1	459.942	0.244129	0.100634	2.42592	0.0152696	0.0929952
ENSG00000145214	DGKQ	46.0447	-0.62003	0.255653	-2.42528	0.0152964	0.0931081
ENSG00000175029	CTBP2	635.053	-0.235988	0.0973158	-2.42497	0.0153097	0.0931393
ENSG00000148426	PROSER2	57.6812	0.550814	0.227202	2.42434	0.0153362	0.0931635
ENSG00000100479	POLE2	78.3375	0.492271	0.203057	2.42429	0.0153381	0.0931635
ENSG00000170439	METTL7B	30.2475	-0.776177	0.320142	-2.42447	0.0153305	0.0931635
ENSG00000096746	HNRNPH3	240.101	0.35348	0.14595	2.42192	0.0154387	0.093629
ENSG00000152102	FAM168B	653.245	0.235851	0.0973746	2.4221	0.0154313	0.093629
ENSG00000168528	SERINC2	76.041	-0.512954	0.211798	-2.4219	0.0154394	0.093629
ENSG00000069702	TGFBR3	54.6074	0.664207	0.274296	2.4215	0.0154566	0.0936341
ENSG00000166562	SEC11C	311.337	0.291883	0.120532	2.42161	0.0154517	0.0936341
ENSG00000085978	ATG16L1	107.646	0.401604	0.165883	2.42101	0.0154773	0.0936599
ENSG00000281089	ATG16L1	107.646	0.401604	0.165883	2.42101	0.0154773	0.0936599
ENSG00000116731	PRDM2	128.933	0.399897	0.165252	2.41992	0.0155238	0.0938417
ENSG00000024422	EHD2	109.866	-0.41608	0.171929	-2.42006	0.0155178	0.0938417
ENSG00000129680	MAP7D3	257.775	0.363583	0.150278	2.41939	0.0155464	0.0939285
ENSG00000115541	HSPE1	580.248	0.347005	0.143443	2.41911	0.0155584	0.0939512
ENSG00000142765	SYTL1	94.3021	-0.481209	0.198989	-2.41827	0.0155945	0.0941193
ENSG00000163798	SLC4A1AP	232.717	0.364105	0.150592	2.41783	0.0156133	0.0941833
ENSG00000101158	NELFCD	317.236	0.305144	0.126237	2.41723	0.0156389	0.094288
ENSG00000198888	MT-ND1	1090.75	0.365626	0.151321	2.41623	0.0156821	0.0944487
ENSG00000119401	TRIM32	117.418	-0.402551	0.166597	-2.41631	0.0156785	0.0944487
ENSG00000166130	IKBIP	141.01	0.379885	0.157257	2.41569	0.0157054	0.0944891
ENSG00000099995	SF3A1	288.982	0.354454	0.14672	2.41585	0.0156986	0.0944891
ENSG00000012048	BRCA1	333.322	0.391036	0.161975	2.41418	0.0157708	0.0948327
ENSG00000154529	CNTNAP3B	87.1175	-0.551791	0.228664	-2.4131	0.0158174	0.0950627
ENSG00000139697	SBNO1	591.342	0.236323	0.0979707	2.41217	0.0158577	0.0952547
ENSG00000140694	PARN	79.4416	0.707067	0.293152	2.41195	0.0158676	0.0952643
ENSG00000105974	CAV1	538.679	0.236009	0.0978811	2.41118	0.015901	0.0954144
ENSG00000164039	BDH2	31.9161	-0.858606	0.356156	-2.41076	0.0159193	0.0954742
ENSG00000148175	STOM	162.42	0.341415	0.141752	2.40854	0.0160166	0.096007
ENSG00000137494	ANKRD42	84.6363	0.494279	0.205317	2.4074	0.0160665	0.0961053
ENSG00000013588	GPRC5A	762.865	0.323428	0.134369	2.40701	0.0160835	0.0961053
ENSG00000250317	SMIM20	194.843	-0.327827	0.136196	-2.40702	0.0160831	0.0961053
ENSG00000136715	SAP130	113.232	-0.428593	0.17804	-2.40728	0.0160717	0.0961053
ENSG00000154153	RETREG1	42.4011	-0.638984	0.265393	-2.40769	0.0160538	0.0961053
ENSG00000213533	STIMATE	40.8252	-0.751768	0.312305	-2.40716	0.0160771	0.0961053
ENSG00000107021	TBC1D13	53.6004	0.54392	0.226028	2.40643	0.0161092	0.0961579
ENSG00000126945	HNRNPH2	155.333	-0.390166	0.162132	-2.40648	0.0161073	0.0961579
ENSG00000198467	TPM2	1061.36	0.218908	0.0909921	2.40579	0.0161374	0.0962764
ENSG00000165525	NEMF	262.512	0.280317	0.116605	2.40399	0.0162174	0.0966522
ENSG00000111371	SLC38A1	844.252	-0.263298	0.10952	-2.4041	0.0162121	0.0966522
ENSG00000138658	ZGRF1	97.9407	0.461305	0.191959	2.40314	0.0162548	0.0966733
ENSG00000169727	GPS1	618.475	0.268222	0.11159	2.40363	0.0162331	0.0966733
ENSG00000164944	VIRMA	799.748	0.234171	0.0974347	2.40336	0.0162452	0.0966733
ENSG00000011105	TSPAN9	39.856	-0.752159	0.312972	-2.40328	0.0162488	0.0966733
ENSG00000225377	NRSN2-AS1	23.7209	-1.01647	0.423041	-2.40276	0.0162717	0.0967236
ENSG00000183309	ZNF623	39.6638	-0.852878	0.354996	-2.4025	0.0162835	0.0967432
ENSG00000007545	CRAMP1	82.3296	0.505477	0.21047	2.40166	0.0163209	0.0967741
ENSG00000116741	RGS2	121.295	0.461845	0.192274	2.40202	0.016305	0.0967741
ENSG00000119333	DYNC2I2	142.365	0.457271	0.19039	2.40176	0.0163162	0.0967741
ENSG00000180530	NRIP1	338.741	-0.304991	0.126994	-2.40162	0.0163226	0.0967741
ENSG00000188419	CHM	138.168	-0.380804	0.158619	-2.40075	0.0163616	0.096955
ENSG00000283104	SARS2	24.6353	1.14533	0.477384	2.39918	0.0164319	0.0972936
ENSG00000177239	MAN1B1	265.337	-0.305061	0.127157	-2.39909	0.0164358	0.0972936
ENSG00000105447	GRWD1	200.238	0.399091	0.166371	2.39881	0.0164486	0.0973186
ENSG00000130638	ATXN10	244.849	-0.319619	0.133298	-2.39778	0.0164949	0.097542
ENSG00000100796	PPP4R3A	363.197	0.268002	0.111781	2.39756	0.0165049	0.0975506
ENSG00000113068	PFDN1	202.166	0.352182	0.146917	2.39716	0.0165229	0.0975559
ENSG00000257218	GATC	169.457	-0.342407	0.142833	-2.39726	0.0165181	0.0975559
ENSG00000119950	MXI1	195.349	-0.341371	0.142454	-2.39636	0.0165588	0.0976672
ENSG00000102890	ELMO3	124.633	-0.440887	0.183974	-2.39647	0.016554	0.0976672
ENSG00000164749	HNF4G	17.9632	-1.07925	0.450436	-2.39601	0.0165745	0.0977093
ENSG00000100014	SPECC1L	238.296	-0.315058	0.131534	-2.39526	0.0166084	0.0978104
ENSG00000103111	MON1B	155.542	-0.395546	0.165137	-2.39525	0.0166088	0.0978104
ENSG00000148840	PPRC1	378.013	0.317252	0.132466	2.39498	0.0166214	0.0978339
ENSG00000186716	BCR	175.026	-0.381241	0.159237	-2.39417	0.0166581	0.0979996
ENSG00000132589	FLOT2	166.614	-0.375104	0.156809	-2.39211	0.016752	0.0983489
ENSG00000101935	AMMECR1	119.259	-0.384075	0.160544	-2.39233	0.0167416	0.0983489
ENSG00000138777	PPA2	99.401	-0.420729	0.175868	-2.3923	0.0167432	0.0983489
ENSG00000112290	WASF1	70.7611	-0.559193	0.233748	-2.39229	0.0167437	0.0983489
ENSG00000033050	ABCF2	323.305	0.282406	0.11807	2.39185	0.0167635	0.0983659
ENSG00000102362	SYTL4	45.2259	0.601092	0.251417	2.39081	0.016811	0.0984125
ENSG00000088836	SLC4A11	54.558	0.600234	0.251067	2.39074	0.0168145	0.0984125
ENSG00000055609	KMT2C	209.001	0.308318	0.128962	2.39077	0.0168132	0.0984125
ENSG00000166333	ILK	268.25	0.281354	0.117675	2.39093	0.0168057	0.0984125
ENSG00000130939	UBE4B	128.443	-0.389331	0.162801	-2.39146	0.0167817	0.0984125
ENSG00000155329	ZCCHC10	117.526	0.467232	0.195491	2.39004	0.0168464	0.0985486
ENSG00000143106	PSMA5	548.548	0.246311	0.103077	2.38958	0.0168675	0.098621
ENSG00000067369	TP53BP1	411.388	0.276516	0.115792	2.38803	0.0169388	0.0989872
ENSG00000152749	GPR180	113.122	0.401797	0.168272	2.38779	0.0169501	0.0990031
ENSG00000254681	PKD1P5	41.7053	-0.72342	0.303038	-2.38722	0.0169761	0.0991041
ENSG00000106012	IQCE	126.11	-0.420252	0.17606	-2.38699	0.016987	0.099117
ENSG00000100311	PDGFB	57.2863	0.59509	0.249434	2.38576	0.017044	0.0993616
ENSG00000108179	PPIF	152.758	0.412501	0.172905	2.38571	0.0170464	0.0993616
ENSG00000151239	TWF1	1422.4	0.190023	0.0796578	2.3855	0.017056	0.0993671
ENSG00000105197	TIMM50	183.311	0.360251	0.151193	2.38272	0.0171853	0.0998509
ENSG00000134690	CDCA8	221.449	0.317629	0.133299	2.38283	0.0171802	0.0998509
ENSG00000055483	USP36	281.412	0.316333	0.132728	2.38331	0.0171576	0.0998509
ENSG00000080345	RIF1	481.765	0.256436	0.107623	2.38272	0.0171851	0.0998509
ENSG00000169696	ASPSCR1	39.6917	-0.649226	0.272488	-2.38259	0.0171915	0.0998509
ENSG00000196295	GARS1-DT	37.5215	-0.746385	0.313239	-2.3828	0.0171817	0.0998509
ENSG00000161526	SAP30BP	397.033	0.260205	0.109223	2.38234	0.0172032	0.0998678
ENSG00000175376	EIF1AD	135.987	0.387069	0.162502	2.38193	0.017222	0.0999207
ENSG00000143751	SDE2	374.206	0.281229	0.118104	2.38121	0.017256	0.0999207
ENSG00000100138	SNU13	464.246	0.246224	0.103403	2.38121	0.0172561	0.0999207
ENSG00000117151	CTBS	80.4308	-0.492709	0.206874	-2.38169	0.0172335	0.0999207
ENSG00000167074	TEF	88.9104	-0.5031	0.211265	-2.38137	0.0172484	0.0999207
ENSG00000205659	LIN52	57.1787	0.567838	0.238516	2.38071	0.0172794	0.100005
ENSG00000175906	ARL4D	21.8194	0.928353	0.390006	2.38035	0.0172961	0.100051
ENSG00000188827	SLX4	55.7203	0.574465	0.241376	2.37996	0.0173144	0.100106
ENSG00000132467	UTP3	157.539	-0.408714	0.171803	-2.37896	0.0173615	0.100328
ENSG00000122565	CBX3	1260.43	0.226858	0.0953935	2.37813	0.0174008	0.100504
ENSG00000274811	CLPTM1L	110.43	0.578413	0.24331	2.37726	0.0174417	0.100689
ENSG00000198929	NOS1AP	22.0184	-0.857043	0.360661	-2.37631	0.0174868	0.100847
ENSG00000232280	FLOT1	28.967	-0.906226	0.381337	-2.37644	0.0174804	0.100847
ENSG00000023287	RB1CC1	700.123	0.250433	0.105407	2.37587	0.0175076	0.100916
ENSG00000124787	RPP40	85.8364	0.513646	0.216248	2.37526	0.0175366	0.101032
ENSG00000105298	CACTIN	116.344	0.451022	0.189901	2.37504	0.017547	0.101041
ENSG00000025156	HSF2	191.079	0.318914	0.134341	2.37391	0.017601	0.101301
ENSG00000140320	BAHD1	134.934	0.377935	0.159358	2.37161	0.0177109	0.101831
ENSG00000127124	HIVEP3	21.9874	-0.847592	0.357387	-2.37164	0.0177095	0.101831
ENSG00000171940	ZNF217	124.391	0.389375	0.16422	2.37105	0.0177377	0.101934
ENSG00000075188	NUP37	180.982	0.337825	0.142507	2.37058	0.0177603	0.102012
ENSG00000102900	NUP93	353.558	0.298379	0.125889	2.37017	0.0177799	0.102073
ENSG00000105866	SP4	97.8231	0.41512	0.17526	2.36859	0.0178558	0.102458
ENSG00000163251	FZD5	84.8236	0.464398	0.196088	2.36832	0.0178692	0.102483
ENSG00000151470	C4orf33	31.2824	-0.789851	0.333575	-2.36784	0.0178925	0.102565
ENSG00000258790		174.309	0.343226	0.144976	2.36746	0.0179107	0.102572
ENSG00000197894	ADH5	867.256	0.213374	0.0901288	2.36744	0.0179116	0.102572
ENSG00000163961	RNF168	195.432	0.374122	0.158074	2.36675	0.0179449	0.102673
ENSG00000197111	PCBP2	465.847	0.261657	0.110558	2.3667	0.0179474	0.102673
ENSG00000145220	LYAR	150.126	0.414807	0.175293	2.36637	0.0179637	0.102676
ENSG00000158042	MRPL17	225.499	0.330731	0.139789	2.36593	0.0179849	0.102676
ENSG00000037474	NSUN2	334.088	0.309906	0.130996	2.36577	0.0179928	0.102676
ENSG00000124767	GLO1	612.851	0.238201	0.100673	2.36609	0.0179769	0.102676
ENSG00000196236	XPNPEP3	165.164	-0.339758	0.143602	-2.36597	0.0179828	0.102676
ENSG00000151835	SACS	477.688	0.277195	0.117197	2.3652	0.0180202	0.102781
ENSG00000125733	TRIP10	627.333	0.244128	0.103268	2.36403	0.0180775	0.103056
ENSG00000213699	SLC35F6	336.405	-0.307856	0.130269	-2.36323	0.0181165	0.103179
ENSG00000117472	TSPAN1	18.1718	-1.07043	0.452954	-2.36322	0.0181171	0.103179
ENSG00000116663	FBXO6	47.8351	0.604625	0.255924	2.36252	0.0181512	0.103322
ENSG00000127081	ZNF484	130.232	0.374594	0.15862	2.36158	0.0181972	0.103429
ENSG00000196369	SRGAP2B	261.54	-0.282722	0.119702	-2.36188	0.0181824	0.103429
ENSG00000100219	XBP1	297.761	-0.389457	0.164909	-2.36165	0.0181939	0.103429
ENSG00000164040	PGRMC2	70.1489	-0.533754	0.226134	-2.36034	0.0182582	0.103724
ENSG00000083635	NUFIP1	99.1517	0.455253	0.192923	2.35976	0.0182867	0.103782
ENSG00000054598	FOXC1	318.857	-0.446339	0.189134	-2.35991	0.0182793	0.103782
ENSG00000119326	CTNNAL1	352.75	0.353024	0.149739	2.3576	0.0183936	0.104337
ENSG00000166510	CCDC68	53.8852	0.533814	0.226447	2.35735	0.018406	0.104356
ENSG00000117877	POLR1G	218.365	0.397515	0.168699	2.35636	0.0184551	0.104357
ENSG00000110536	PTPMT1	128.595	0.371857	0.157769	2.35696	0.0184251	0.104357
ENSG00000072134	EPN2	234.135	-0.305622	0.1297	-2.35638	0.0184541	0.104357
ENSG00000240303	ACAD11	83.9104	-0.494742	0.209904	-2.357	0.0184234	0.104357
ENSG00000112294	ALDH5A1	75.6457	-0.516587	0.219231	-2.35636	0.0184551	0.104357
ENSG00000180340	FZD2	30.6267	-0.766739	0.325408	-2.35624	0.0184611	0.104357
ENSG00000275176	ACACA	21.6447	1.00967	0.428655	2.35543	0.0185013	0.104359
ENSG00000160796	NBEAL2	142.891	0.439428	0.186629	2.35455	0.0185452	0.104359
ENSG00000126775	ATG14	111.905	0.420935	0.178787	2.3544	0.0185528	0.104359
ENSG00000140265	ZSCAN29	142.973	0.350735	0.148889	2.35568	0.0184887	0.104359
ENSG00000188786	MTF1	227.253	0.348346	0.147863	2.35587	0.0184794	0.104359
ENSG00000227231	IER3	739.178	0.343044	0.145699	2.35447	0.018549	0.104359
ENSG00000235030	IER3	739.178	0.343044	0.145699	2.35447	0.018549	0.104359
ENSG00000183684	ALYREF	842.278	0.263703	0.11195	2.35555	0.0184954	0.104359
ENSG00000100281	HMGXB4	346.286	0.250473	0.106367	2.3548	0.0185324	0.104359
ENSG00000013288	MAN2B2	147.802	-0.344487	0.146297	-2.35471	0.018537	0.104359
ENSG00000116717	GADD45A	195.497	-0.343537	0.145981	-2.35329	0.018608	0.104617
ENSG00000132613	MTSS2	141.913	0.362065	0.153902	2.35256	0.0186444	0.104668
ENSG00000182180	MRPS16	367.018	-0.288418	0.122591	-2.35269	0.0186382	0.104668
ENSG00000233276	GPX1	303.9	-0.311678	0.132473	-2.35277	0.0186341	0.104668
ENSG00000171848	RRM2	1507.55	0.491717	0.209121	2.35135	0.0187056	0.104959
ENSG00000069812	HES2	56.4986	0.556678	0.236792	2.35091	0.0187273	0.105029
ENSG00000196378	ZNF34	23.2697	0.87637	0.37293	2.34996	0.0187754	0.105247
ENSG00000100029	PES1	608.225	0.28076	0.119532	2.34882	0.0188329	0.105485
ENSG00000117724	CENPF	1376.6	0.253147	0.10778	2.34875	0.0188367	0.105485
ENSG00000131323	TRAF3	249.549	-0.292959	0.124739	-2.34857	0.0188455	0.105485
ENSG00000276910	GTF2H2	94.7312	0.555261	0.236463	2.34819	0.0188647	0.105541
ENSG00000145332	KLHL8	250.13	0.315388	0.13436	2.34734	0.0189081	0.10568
ENSG00000108641	B9D1	58.2225	-0.564465	0.240459	-2.34745	0.0189025	0.10568
ENSG00000196497	IPO4	89.3747	0.431331	0.183892	2.34557	0.0189981	0.106027
ENSG00000285248	IPO4	89.3747	0.431331	0.183892	2.34557	0.0189981	0.106027
ENSG00000048707	VPS13D	294.688	-0.28965	0.123483	-2.34567	0.018993	0.106027
ENSG00000090857	PDPR	220.77	-0.291491	0.12429	-2.34526	0.0190139	0.106043
ENSG00000155099	PIP4P2	66.0099	-0.481053	0.205127	-2.34515	0.0190195	0.106043
ENSG00000151849	CENPJ	122.984	0.43373	0.184969	2.34488	0.0190334	0.106069
ENSG00000162607	USP1	375.573	0.301537	0.128625	2.34431	0.0190622	0.106177
ENSG00000182919	C11orf54	170.14	-0.377086	0.160865	-2.34411	0.0190725	0.106183
ENSG00000182544	MFSD5	43.6591	0.594502	0.253691	2.34341	0.0191083	0.106317
ENSG00000138604	GLCE	235.149	-0.302273	0.128996	-2.34328	0.0191153	0.106317
ENSG00000164294	GPX8	198.712	-0.435254	0.185789	-2.34273	0.0191431	0.10642
ENSG00000197548	ATG7	80.7482	-0.470222	0.200788	-2.34188	0.0191869	0.106612
ENSG00000143621	ILF2	1610.74	0.198564	0.0848172	2.34108	0.019228	0.106788
ENSG00000245848	CEBPA	17.8894	1.02971	0.440051	2.33997	0.0192855	0.107003
ENSG00000142185	TRPM2	77.5289	0.52443	0.224114	2.34002	0.0192828	0.107003
ENSG00000172053	QARS1	846.56	-0.216316	0.0924576	-2.33963	0.0193029	0.107048
ENSG00000078177	N4BP2	152.489	0.455271	0.194665	2.33874	0.0193488	0.107198
ENSG00000197498	RPF2	216.316	0.350343	0.149797	2.33879	0.0193461	0.107198
ENSG00000213799	ZNF845	44.0488	0.619172	0.264801	2.33825	0.0193741	0.107286
ENSG00000123636	BAZ2B	122.281	-0.439401	0.188054	-2.33657	0.0194613	0.107717
ENSG00000240445	FOXO3B	26.9863	0.815168	0.349001	2.33572	0.0195059	0.107859
ENSG00000113583	C5orf15	399.987	-0.273702	0.117178	-2.33577	0.019503	0.107859
ENSG00000141564	RPTOR	232.64	-0.32882	0.140813	-2.33515	0.0195354	0.10797
ENSG00000160551	TAOK1	647.866	0.219663	0.0941149	2.33399	0.0195964	0.108255
ENSG00000169738	DCXR	143.706	0.374734	0.16065	2.33261	0.0196684	0.1086
ENSG00000144233	AMMECR1L	171.369	0.333461	0.142999	2.33192	0.0197049	0.108749
ENSG00000223494	VARS2	17.1824	1.07189	0.459922	2.3306	0.0197746	0.109067
ENSG00000163155	LYSMD1	17.7546	-1.0225	0.438753	-2.33046	0.0197817	0.109067
ENSG00000114125	RNF7	129.042	-0.357975	0.153672	-2.32948	0.0198337	0.109301
ENSG00000006432	MAP3K9	108.876	0.406003	0.174327	2.32897	0.0198604	0.109395
ENSG00000090674	MCOLN1	48.1577	0.559012	0.240261	2.32669	0.0199818	0.109996
ENSG00000088682	COQ9	246.624	-0.307836	0.132314	-2.32656	0.0199888	0.109996
ENSG00000173486	FKBP2	54.7247	0.597393	0.256821	2.3261	0.020013	0.110076
ENSG00000185798	WDR53	17.5436	1.01556	0.436714	2.32546	0.0200472	0.110113
ENSG00000159593	NAE1	467.376	0.273534	0.117627	2.32544	0.0200486	0.110113
ENSG00000147403	RPL10	1620	-0.219061	0.0941958	-2.3256	0.0200401	0.110113
ENSG00000239887	C1orf226	35.9539	-0.655787	0.28204	-2.32516	0.0200635	0.110142
ENSG00000078304	PPP2R5C	339.368	-0.276515	0.11894	-2.32483	0.0200808	0.110152
ENSG00000099968	BCL2L13	270.694	-0.284473	0.122367	-2.32476	0.0200847	0.110152
ENSG00000285976		75.1955	-3.79918	1.63522	-2.32335	0.0201601	0.110513
ENSG00000105810	CDK6	478.275	0.321317	0.138321	2.32298	0.0201803	0.11057
ENSG00000254087	LYN	242.276	0.286408	0.123332	2.32224	0.0202199	0.110642
ENSG00000086730	LAT2	37.9071	-0.725969	0.312577	-2.32253	0.0202044	0.110642
ENSG00000285967	NIPBL-DT	18.2502	-0.908516	0.391231	-2.32219	0.0202225	0.110642
ENSG00000185219	ZNF445	128.62	-0.371945	0.160191	-2.32189	0.0202389	0.110675
ENSG00000182973	CNOT10	194.247	-0.390345	0.168128	-2.32172	0.0202479	0.110675
ENSG00000167378	IRGQ	87.5811	-0.431228	0.185784	-2.32113	0.02028	0.110797
ENSG00000189159	JPT1	704.693	0.255983	0.110323	2.3203	0.0203249	0.11099
ENSG00000198755	RPL10A	2017.44	-0.225997	0.0974101	-2.32006	0.0203378	0.111007
ENSG00000111897	SERINC1	196.625	-0.322756	0.13918	-2.31898	0.0203964	0.111269
ENSG00000138468	SENP7	56.3726	-0.559606	0.241333	-2.31881	0.0204053	0.111269
ENSG00000186635	ARAP1	246.731	-0.297555	0.128353	-2.31825	0.0204355	0.11138
ENSG00000244509	APOBEC3C	214.423	-0.355398	0.153318	-2.31805	0.0204466	0.111388
ENSG00000128039	SRD5A3	75.2149	-0.550507	0.237568	-2.31726	0.0204896	0.111569
ENSG00000165572	KBTBD6	113.569	-0.420483	0.181506	-2.31664	0.0205236	0.1117
ENSG00000104205	SGK3	129.643	-0.381336	0.164638	-2.3162	0.0205471	0.111775
ENSG00000151576	QTRT2	240.412	0.308934	0.133454	2.31491	0.0206178	0.112053
ENSG00000167721	TSR1	747.942	0.230454	0.0995458	2.31505	0.02061	0.112053
ENSG00000178700	DHFR2	27.6842	-0.798366	0.345028	-2.31392	0.0206722	0.112295
ENSG00000242498	ARPIN	42.6582	-0.674082	0.291387	-2.31336	0.0207029	0.112409
ENSG00000150990	DHX37	173.583	-0.386626	0.167191	-2.31249	0.0207509	0.112615
ENSG00000113456	RAD1	122.979	0.385446	0.166727	2.31184	0.0207865	0.112702
ENSG00000169020	ATP5ME	111.588	-0.477813	0.206675	-2.31191	0.0207827	0.112702
ENSG00000154582	ELOC	173.601	0.358498	0.155114	2.31118	0.0208228	0.112842
ENSG00000124839	RAB17	52.965	-0.562839	0.243565	-2.31083	0.0208422	0.112842
ENSG00000106479	ZNF862	22.7514	-0.90036	0.389625	-2.31084	0.0208419	0.112842
ENSG00000151692	RNF144A	56.5319	-0.523122	0.226525	-2.30933	0.0209252	0.113238
ENSG00000196365	LONP1	767.287	-0.21781	0.0943447	-2.30866	0.0209625	0.113333
ENSG00000135506	OS9	579.034	-0.252527	0.109381	-2.30869	0.0209608	0.113333
ENSG00000130821	SLC6A8	234.646	0.293541	0.127166	2.30833	0.0209807	0.113377
ENSG00000110442	COMMD9	46.4715	0.612665	0.265573	2.30695	0.0210574	0.113738
ENSG00000140044	JDP2	85.9989	-0.591553	0.256535	-2.30593	0.0211144	0.113992
ENSG00000277791	PSMB3	197.229	0.406564	0.17633	2.3057	0.0211274	0.114005
ENSG00000236824	BCYRN1	442.609	-0.399095	0.173103	-2.30553	0.0211367	0.114005
ENSG00000163348	PYGO2	94.4057	-0.431116	0.187082	-2.30442	0.021199	0.114286
ENSG00000069482	GAL	44.2475	0.636452	0.276384	2.30279	0.0212909	0.114295
ENSG00000187984	ANKRD19P	61.9741	0.519784	0.225593	2.30408	0.0212179	0.114295
ENSG00000148331	ASB6	103.288	0.461271	0.200273	2.30322	0.0212667	0.114295
ENSG00000188986	NELFB	203.329	0.316609	0.13751	2.30243	0.0213107	0.114295
ENSG00000160679	CHTOP	389.893	0.303568	0.131832	2.30268	0.0212968	0.114295
ENSG00000188343	CIBAR1	256.483	0.302643	0.131384	2.30351	0.0212503	0.114295
ENSG00000196850	PPTC7	223.793	0.301653	0.130984	2.30297	0.0212808	0.114295
ENSG00000085733	CTTN	278.825	-0.29082	0.126258	-2.30338	0.0212572	0.114295
ENSG00000288401	CTTN	278.825	-0.29082	0.126258	-2.30338	0.0212572	0.114295
ENSG00000148484	RSU1	94.786	-0.461879	0.200591	-2.3026	0.0213016	0.114295
ENSG00000223745	CCDC18-AS1	24.6543	-0.935333	0.405992	-2.30382	0.0212326	0.114295
ENSG00000225630	MTND2P28	17.6692	1.00823	0.438161	2.30104	0.0213892	0.114447
ENSG00000140534	TICRR	63.4423	0.494988	0.215065	2.30157	0.0213595	0.114447
ENSG00000183814	LIN9	63.6667	0.491306	0.213485	2.30136	0.0213715	0.114447
ENSG00000177885	GRB2	797.144	0.192157	0.0835031	2.3012	0.0213806	0.114447
ENSG00000176055	MBLAC2	46.0735	-0.607526	0.263966	-2.30153	0.0213618	0.114447
ENSG00000140848	CPNE2	91.147	-0.45879	0.199441	-2.30038	0.0214268	0.114541
ENSG00000226479	TMEM185B	19.9451	-0.984854	0.428119	-2.30042	0.0214243	0.114541
ENSG00000105173	CCNE1	89.0162	0.470821	0.204701	2.30004	0.0214462	0.114549
ENSG00000157625	TAB3	123.028	0.356934	0.155189	2.3	0.0214485	0.114549
ENSG00000116750	UCHL5	244.143	-0.296592	0.128981	-2.29949	0.0214769	0.114647
ENSG00000126001	CEP250	221.033	0.308676	0.134266	2.29899	0.0215054	0.114746
ENSG00000189403	HMGB1	2746.47	0.231085	0.100536	2.29854	0.0215309	0.114828
ENSG00000174405	LIG4	110.156	0.408628	0.17787	2.29734	0.0215992	0.115138
ENSG00000112983	BRD8	320.501	0.289242	0.125949	2.2965	0.0216473	0.115341
ENSG00000100577	GSTZ1	66.6242	-0.519953	0.226483	-2.29577	0.021689	0.115509
ENSG00000150907	FOXO1	87.5337	0.480894	0.209549	2.2949	0.0217391	0.115718
ENSG00000101557	USP14	111.626	0.380241	0.165702	2.29473	0.0217485	0.115718
ENSG00000136950	ARPC5L	183.653	0.30996	0.135131	2.29378	0.0218032	0.11592
ENSG00000154217	PITPNC1	213.588	-0.398147	0.173582	-2.29372	0.0218068	0.11592
ENSG00000189308	LIN54	166.994	0.339528	0.148065	2.2931	0.0218422	0.11597
ENSG00000104218	CSPP1	442.453	0.256818	0.112009	2.29283	0.021858	0.11597
ENSG00000125356	NDUFA1	174.226	-0.341791	0.14908	-2.29267	0.0218669	0.11597
ENSG00000204406	MBD5	56.9954	-0.515784	0.224903	-2.29337	0.021827	0.11597
ENSG00000273841	TAF9	105.469	-1.18416	0.516424	-2.293	0.0218481	0.11597
ENSG00000089775	ZBTB25	63.3015	-0.515407	0.224886	-2.29186	0.0219137	0.116164
ENSG00000134758	RNF138	263.268	0.264136	0.11527	2.29146	0.021937	0.116234
ENSG00000070018	LRP6	189.321	0.29595	0.129243	2.28988	0.0220284	0.116365
ENSG00000281324	LRP6	189.321	0.29595	0.129243	2.28988	0.0220284	0.116365
ENSG00000067955	CBFB	451.156	0.228244	0.099681	2.28975	0.0220359	0.116365
ENSG00000155463	OXA1L	331.701	-0.264729	0.115587	-2.2903	0.0220041	0.116365
ENSG00000170088	TMEM192	86.7482	-0.451904	0.197294	-2.2905	0.0219921	0.116365
ENSG00000116985	BMP8B	57.731	-0.496715	0.216831	-2.29079	0.0219756	0.116365
ENSG00000167680	SEMA6B	76.6605	-0.523474	0.228623	-2.28968	0.0220398	0.116365
ENSG00000164989	CCDC171	24.2665	-0.795528	0.34745	-2.28962	0.0220433	0.116365
ENSG00000135801	TAF5L	157.878	0.358161	0.156464	2.2891	0.0220737	0.116417
ENSG00000198356	GET3	258.003	0.295137	0.128925	2.28921	0.0220672	0.116417
ENSG00000138834	MAPK8IP3	192.923	-0.331752	0.144953	-2.28869	0.0220976	0.116455
ENSG00000187091	PLCD1	26.3177	-0.835807	0.365201	-2.28862	0.0221013	0.116455
ENSG00000147650	LRP12	52.5472	0.5331	0.233013	2.28785	0.0221462	0.116584
ENSG00000232859	LYRM9	17.5849	-1.06689	0.466292	-2.28802	0.0221361	0.116584
ENSG00000125812	GZF1	104.814	0.388249	0.169714	2.28767	0.0221567	0.116586
ENSG00000177954	RPS27	4069.98	-0.227177	0.0993232	-2.28725	0.0221811	0.11666
ENSG00000263731		38.0984	-0.760268	0.332522	-2.28637	0.0222327	0.116878
ENSG00000112715	VEGFA	406.354	-0.312267	0.136608	-2.28587	0.0222618	0.116977
ENSG00000173890	GPR160	47.3671	-0.601296	0.263135	-2.28512	0.0223055	0.117153
ENSG00000284260	RUFY1	109.921	-0.415433	0.181857	-2.28439	0.0223485	0.117325
ENSG00000149257	SERPINH1	148.098	-0.360684	0.157941	-2.28366	0.0223916	0.117497
ENSG00000141219	C17orf80	240.876	0.36628	0.160435	2.28305	0.0224274	0.117631
ENSG00000221829	FANCG	103.173	0.48031	0.210417	2.28266	0.0224502	0.117696
ENSG00000150867	PIP4K2A	196.319	-0.406626	0.178215	-2.28165	0.0225098	0.117954
ENSG00000232388	SMIM26	105.163	-0.441589	0.193579	-2.28119	0.0225373	0.118044
ENSG00000116044	NFE2L2	346.336	0.296101	0.129846	2.2804	0.0225842	0.118081
ENSG00000105185	PDCD5	413.371	0.270189	0.118484	2.28037	0.0225857	0.118081
ENSG00000181450	ZNF678	88.3563	-0.485389	0.212849	-2.28044	0.0225815	0.118081
ENSG00000102181	CD99L2	24.3522	-0.838577	0.367723	-2.28046	0.0225804	0.118081
ENSG00000119408	NEK6	105.907	-0.407522	0.17876	-2.27972	0.0226243	0.118228
ENSG00000139428	MMAB	54.4316	-0.510586	0.224037	-2.27902	0.0226656	0.11839
ENSG00000123473	STIL	314.378	0.285256	0.125212	2.27818	0.0227156	0.118597
ENSG00000172167	MTBP	23.7622	0.8592	0.377254	2.27751	0.0227559	0.118753
ENSG00000128965	CHAC1	204.826	-1.34729	0.591855	-2.27638	0.0228235	0.119051
ENSG00000121578	B4GALT4	88.7568	0.42754	0.187897	2.2754	0.0228821	0.119303
ENSG00000196152	ZNF79	44.5637	0.590915	0.259755	2.27489	0.0229123	0.119401
ENSG00000145569	OTULINL	59.2267	0.582903	0.256271	2.27456	0.0229325	0.119401
ENSG00000183751	TBL3	249.42	0.328316	0.144354	2.27439	0.0229428	0.119401
ENSG00000107874	CUEDC2	214.119	-0.301543	0.132578	-2.27446	0.0229386	0.119401
ENSG00000122550	KLHL7	124.039	0.373272	0.164165	2.27376	0.0229803	0.119541
ENSG00000204859	ZBTB48	61.037	0.536305	0.235888	2.27356	0.0229925	0.119551
ENSG00000057608	GDI2	949.692	0.207005	0.0911494	2.27105	0.0231437	0.120122
ENSG00000105357	MYH14	367.998	-0.288577	0.127059	-2.2712	0.0231347	0.120122
ENSG00000168487	BMP1	120.43	-0.391727	0.172487	-2.27105	0.0231438	0.120122
ENSG00000164010	ERMAP	22.3137	-0.870312	0.383222	-2.27104	0.0231444	0.120122
ENSG00000181610	MRPS23	630.653	0.247688	0.109082	2.27067	0.023167	0.120184
ENSG00000148019	CEP78	252.548	0.324181	0.142809	2.27003	0.0232058	0.120331
ENSG00000161011	SQSTM1	655.124	0.344956	0.151977	2.26979	0.0232201	0.12035
ENSG00000112365	ZBTB24	143.589	0.339712	0.149697	2.26934	0.0232478	0.120439
ENSG00000183513	COA5	121.973	-0.403628	0.177886	-2.26903	0.0232668	0.120483
ENSG00000227403	LINC01806	45.6124	-0.616001	0.271521	-2.2687	0.0232864	0.12053
ENSG00000163697	APBB2	240.905	-0.305859	0.13484	-2.2683	0.0233106	0.120546
ENSG00000134245	WNT2B	19.1982	-0.94769	0.41777	-2.26845	0.0233019	0.120546
ENSG00000169126	ODAD2	109.269	-0.417723	0.184291	-2.26665	0.0234115	0.121012
ENSG00000070785	EIF2B3	85.0586	0.466892	0.206074	2.26565	0.0234729	0.121275
ENSG00000177238	TRIM72	142.018	-0.345731	0.152629	-2.26517	0.023502	0.121371
ENSG00000093010	COMT	37.2862	-0.681803	0.30114	-2.26407	0.0235697	0.121665
ENSG00000118369	USP35	17.5652	0.919259	0.406162	2.26329	0.0236181	0.121772
ENSG00000119471	HSDL2	131.803	0.375253	0.165789	2.26344	0.0236084	0.121772
ENSG00000162757	C1orf74	63.0056	-0.500915	0.22136	-2.2629	0.0236419	0.121772
ENSG00000275903	PSMB3	114.142	-0.547756	0.242063	-2.26287	0.0236438	0.121772
ENSG00000221955	SLC12A8	24.8009	-0.796446	0.351921	-2.26314	0.0236273	0.121772
ENSG00000188554	NBR1	907.179	-0.248561	0.109872	-2.26226	0.0236811	0.121909
ENSG00000286051	MAGEA6-DT	17.6737	-0.959177	0.424312	-2.26054	0.0237875	0.122402
ENSG00000034152	MAP2K3	129.453	0.368536	0.1631	2.25957	0.0238481	0.122658
ENSG00000023572	GLRX2	64.7768	-0.478153	0.211647	-2.2592	0.0238709	0.12272
ENSG00000163536	SERPINI1	19.1919	-0.912227	0.40382	-2.259	0.0238836	0.12273
ENSG00000196535	MYO18A	255.453	-0.286546	0.126943	-2.25729	0.0239901	0.123222
ENSG00000185359	HGS	633.093	0.211376	0.093657	2.25692	0.0240132	0.123285
ENSG00000136828	RALGPS1	38.344	-0.64497	0.285817	-2.25659	0.024034	0.123336
ENSG00000138434	ITPRID2	7740.98	0.153787	0.0681689	2.25596	0.0240729	0.12348
ENSG00000164054	SHISA5	282.092	-0.261238	0.115855	-2.25487	0.0241415	0.123777
ENSG00000119596	YLPM1	49.4699	0.645357	0.286253	2.2545	0.024165	0.123841
ENSG00000166477	LEO1	212.451	0.312236	0.138514	2.25418	0.0241849	0.123888
ENSG00000163788	SNRK	160.492	0.308742	0.136992	2.25373	0.0242129	0.123976
ENSG00000171497	PPID	342.003	0.353709	0.156966	2.25341	0.0242333	0.124024
ENSG00000166716	ZNF592	168.55	0.315439	0.140015	2.2529	0.0242656	0.124134
ENSG00000187790	FANCM	101.841	0.430844	0.191264	2.25261	0.0242835	0.12417
ENSG00000184076	UQCR10	274.906	-0.290894	0.129158	-2.25224	0.0243071	0.124235
ENSG00000173039	RELA	103.656	0.448356	0.199099	2.25192	0.0243272	0.124282
ENSG00000018699	TTC27	127.421	0.391155	0.17372	2.25164	0.0243449	0.124317
ENSG00000257529	RPL36A-HNRNPH2	613.502	-0.294236	0.130688	-2.25144	0.0243579	0.124327
ENSG00000284707		195.786	-0.725766	0.322417	-2.25102	0.0243845	0.124408
ENSG00000197106	SLC6A17	81.8913	-0.497557	0.221199	-2.24936	0.0244894	0.124887
ENSG00000196235	SUPT5H	422.215	0.29886	0.132929	2.24827	0.024559	0.125186
ENSG00000155115	GTF3C6	77.7073	0.458555	0.204051	2.24726	0.0246237	0.125404
ENSG00000160062	ZBTB8A	90.4846	-0.424094	0.188712	-2.2473	0.0246206	0.125404
ENSG00000177054	ZDHHC13	98.7144	-0.413212	0.183933	-2.24654	0.0246697	0.125582
ENSG00000197019	SERTAD1	36.3958	0.623152	0.27748	2.24575	0.0247198	0.125741
ENSG00000104679	R3HCC1	106.53	0.405545	0.180587	2.24571	0.0247228	0.125741
ENSG00000183020	AP2A2	171.185	-0.324634	0.14459	-2.24521	0.0247549	0.125847
ENSG00000111275	ALDH2	120.786	-0.405583	0.180669	-2.24489	0.024775	0.125893
ENSG00000116871	MAP7D1	195.07	0.372028	0.165736	2.2447	0.0247874	0.125901
ENSG00000185989	RASA3	46.473	-0.582053	0.259361	-2.24418	0.0248207	0.125958
ENSG00000280477	RASA3	46.473	-0.582053	0.259361	-2.24418	0.0248207	0.125958
ENSG00000172613	RAD9A	39.7719	0.613405	0.273464	2.24309	0.0248909	0.126258
ENSG00000126461	SCAF1	95.2497	0.414784	0.185007	2.24199	0.0249623	0.126523
ENSG00000125952	MAX	143.529	0.353925	0.157866	2.24194	0.0249653	0.126523
ENSG00000132664	POLR3F	73.8664	0.478878	0.213627	2.24165	0.0249838	0.12656
ENSG00000074071	MRPS34	341.681	0.273828	0.122165	2.24147	0.0249959	0.126565
ENSG00000259781	HMGB1P6	696.142	0.291564	0.130145	2.24031	0.025071	0.126782
ENSG00000164292	RHOBTB3	208.886	-0.344986	0.153992	-2.24029	0.025072	0.126782
ENSG00000023892	DEF6	145.444	-0.369185	0.164789	-2.24035	0.0250682	0.126782
ENSG00000134057	CCNB1	695.416	0.256906	0.114691	2.23998	0.0250921	0.126828
ENSG00000076201	PTPN23	64.6162	0.506871	0.226508	2.23776	0.0252365	0.127501
ENSG00000103043	VAC14	106.135	-0.387853	0.17334	-2.23753	0.0252516	0.127521
ENSG00000169047	IRS1	489.786	-0.318603	0.142467	-2.23633	0.0253305	0.127862
ENSG00000128510	CPA4	78.4194	0.581522	0.260093	2.23583	0.0253632	0.127956
ENSG00000284369	COG5	223.897	-0.350637	0.156836	-2.23569	0.0253721	0.127956
ENSG00000111700	SLCO1B3	29.7522	-0.859343	0.384402	-2.23553	0.0253826	0.127956
ENSG00000059122	FLYWCH1	143.22	-0.360325	0.161203	-2.23523	0.0254021	0.127997
ENSG00000168813	ZNF507	218.193	0.292663	0.130979	2.23443	0.0254551	0.128173
ENSG00000091483	FH	433.564	0.267831	0.119869	2.23436	0.0254594	0.128173
ENSG00000040199	PHLPP2	87.5381	0.437698	0.195989	2.23328	0.0255306	0.128475
ENSG00000104731	KLHDC4	193.351	-0.302694	0.135587	-2.23247	0.0255842	0.128666
ENSG00000106100	NOD1	25.6086	-0.775185	0.347249	-2.23236	0.0255912	0.128666
ENSG00000149179	CSTPP1	30.7857	-0.638335	0.285986	-2.23205	0.0256117	0.128713
ENSG00000136463	TACO1	127.98	0.392717	0.176016	2.23114	0.0256717	0.128957
ENSG00000070366	SMG6	92.7666	-0.435722	0.195398	-2.22993	0.0257523	0.129305
ENSG00000111696	NT5DC3	120.058	0.356942	0.160117	2.22926	0.0257964	0.129413
ENSG00000213551	DNAJC9	336.901	0.274804	0.123265	2.22937	0.0257893	0.129413
ENSG00000197056	ZMYM1	160.715	0.371862	0.166879	2.22833	0.0258583	0.129666
ENSG00000121067	SPOP	383.046	-0.25079	0.112564	-2.22798	0.025882	0.129728
ENSG00000278605	TSEN34	79.8031	0.545002	0.244677	2.22743	0.0259182	0.129853
ENSG00000121060	TRIM25	1011.82	-0.202456	0.0909302	-2.22649	0.0259811	0.130111
ENSG00000149503	INCENP	273.958	0.281366	0.126382	2.22631	0.0259936	0.130116
ENSG00000169567	HINT1	714.396	-0.229262	0.103004	-2.22577	0.0260296	0.130239
ENSG00000169629	RGPD8	82.5058	0.565209	0.253982	2.22539	0.0260549	0.130309
ENSG00000145349	CAMK2D	313.265	-0.301878	0.135683	-2.22487	0.0260897	0.130426
ENSG00000153234	NR4A2	44.481	0.592216	0.266216	2.22457	0.0261104	0.130472
ENSG00000111445	RFC5	354.547	0.323616	0.145521	2.22385	0.0261588	0.130657
ENSG00000150051	MKX	103.04	-0.425586	0.191405	-2.22348	0.0261833	0.130722
ENSG00000241360	PDXP	63.1278	-0.581439	0.261524	-2.22327	0.0261976	0.130736
ENSG00000141425	RPRD1A	610.322	0.210488	0.0946842	2.22306	0.0262121	0.130751
ENSG00000163947	ARHGEF3	141.15	-0.404875	0.182158	-2.22266	0.0262387	0.130827
ENSG00000138778	CENPE	459.131	0.30186	0.135832	2.2223	0.026263	0.130891
ENSG00000143793	C1orf35	49.4727	0.543622	0.24467	2.22185	0.0262933	0.130984
ENSG00000144736	SHQ1	113.014	0.449948	0.202669	2.22011	0.0264113	0.131515
ENSG00000116455	WDR77	83.871	0.465794	0.209837	2.21979	0.0264331	0.131566
ENSG00000198825	INPP5F	242.534	0.284969	0.128393	2.21951	0.0264521	0.131603
ENSG00000100307	CBX7	47.5121	-0.567332	0.255651	-2.21917	0.0264752	0.131661
ENSG00000163320	CGGBP1	209.55	-0.302639	0.136475	-2.21754	0.0265863	0.132098
ENSG00000123104	ITPR2	61.3151	-0.520264	0.234611	-2.21756	0.0265849	0.132098
ENSG00000182247	UBE2E2	53.5983	-0.597835	0.269678	-2.21685	0.0266333	0.132274
ENSG00000146676	PURB	75.5465	-0.497485	0.224456	-2.2164	0.026664	0.132369
ENSG00000106268	NUDT1	23.747	0.913582	0.412233	2.21618	0.0266791	0.132386
ENSG00000111142	METAP2	870.302	0.211607	0.0955094	2.21556	0.0267213	0.132538
ENSG00000171517	LPAR3	124.315	-0.374412	0.169038	-2.21495	0.0267635	0.13269
ENSG00000167258	CDK12	565.823	0.261184	0.117938	2.21459	0.026788	0.132754
ENSG00000112378	PERP	351.418	-0.262033	0.118347	-2.21412	0.0268207	0.1328
ENSG00000198783	ZNF830	53.2224	-0.508927	0.229852	-2.21415	0.0268186	0.1328
ENSG00000211456	SACM1L	98.5354	0.405402	0.183149	2.21351	0.0268627	0.132951
ENSG00000007968	E2F2	31.0167	0.706015	0.319151	2.21217	0.0269549	0.133257
ENSG00000282899	E2F2	31.0167	0.706015	0.319151	2.21217	0.0269549	0.133257
ENSG00000182796	TMEM198B	20.0037	-0.969161	0.438118	-2.2121	0.0269596	0.133257
ENSG00000251192	ZNF674	55.6338	-0.638869	0.288875	-2.21158	0.026996	0.133379
ENSG00000126653	NSRP1	61.02	0.522968	0.23649	2.21137	0.0270099	0.13339
ENSG00000197150	ABCB8	78.4758	-0.452401	0.204617	-2.21096	0.0270385	0.13344
ENSG00000105755	ETHE1	64.6154	-0.490699	0.221946	-2.21089	0.0270434	0.13344
ENSG00000163378	EOGT	116.294	0.367819	0.166449	2.2098	0.0271191	0.133756
ENSG00000226200	SGMS1-AS1	20.0283	-0.852496	0.385832	-2.2095	0.0271398	0.1338
ENSG00000181163	NPM1	7966.06	0.239061	0.108262	2.20817	0.0272324	0.134199
ENSG00000130775	THEMIS2	43.3132	0.620921	0.281261	2.20763	0.0272699	0.134305
ENSG00000143776	CDC42BPA	661.552	-0.209073	0.094719	-2.20729	0.0272935	0.134305
ENSG00000244687	UBE2V1	554.992	-0.262446	0.118894	-2.20739	0.0272872	0.134305
ENSG00000174483	BBS1	60.7252	-0.509108	0.23066	-2.20718	0.0273012	0.134305
ENSG00000172336	POP7	111.577	0.463971	0.210407	2.20511	0.0274461	0.13496
ENSG00000198585	NUDT16	69.7447	-0.486693	0.220756	-2.20466	0.0274779	0.135058
ENSG00000175416	CLTB	200.99	0.335929	0.152451	2.20352	0.0275583	0.135241
ENSG00000182199	SHMT2	1088.39	-0.22972	0.104244	-2.20367	0.0275474	0.135241
ENSG00000107719	PALD1	99.1045	-0.452289	0.205263	-2.20346	0.0275625	0.135241
ENSG00000178761	FAM219B	73.0677	-0.496838	0.225441	-2.20385	0.0275352	0.135241
ENSG00000156017	CARNMT1	120.693	0.399817	0.181479	2.20311	0.0275872	0.135304
ENSG00000162444	RBP7	164.548	0.328974	0.149374	2.20235	0.0276406	0.135508
ENSG00000176845	METRNL	113.61	0.44877	0.203788	2.20214	0.0276555	0.135523
ENSG00000086189	DIMT1	175.032	0.3507	0.159296	2.20157	0.0276959	0.135662
ENSG00000149476	TKFC	200.805	-0.293066	0.13313	-2.20136	0.0277108	0.135677
ENSG00000152464	RPP38	131.986	0.343112	0.155884	2.20106	0.0277314	0.13572
ENSG00000083544	TDRD3	64.723	-0.557959	0.253607	-2.20009	0.0278003	0.135998
ENSG00000213463	SYNJ2BP	247.972	-0.287789	0.130857	-2.19927	0.0278587	0.136226
ENSG00000138073	PREB	276.021	0.256991	0.11691	2.19819	0.0279357	0.136544
ENSG00000099800	TIMM13	202.254	0.340981	0.155213	2.19686	0.0280304	0.136905
ENSG00000114686	MRPL3	864.723	0.224782	0.102322	2.19682	0.0280335	0.136905
ENSG00000164733	CTSB	829.312	-0.185835	0.0846193	-2.19614	0.0280822	0.137034
ENSG00000021355	SERPINB1	354.087	-0.28674	0.130577	-2.19594	0.028096	0.137034
ENSG00000197381	ADARB1	32.0868	-0.669315	0.304776	-2.19609	0.0280856	0.137034
ENSG00000164626	KCNK5	38.6883	0.633562	0.288563	2.19558	0.028122	0.137044
ENSG00000178105	DDX10	442.217	-0.308864	0.140668	-2.19569	0.0281139	0.137044
ENSG00000177663	IL17RA	101.917	-0.408255	0.18596	-2.19539	0.0281359	0.137053
ENSG00000165209	STRBP	202.908	-0.279874	0.127549	-2.19424	0.0282179	0.137393
ENSG00000148925	BTBD10	182.162	0.344337	0.156992	2.19334	0.0282832	0.137594
ENSG00000183826	BTBD9	43.1093	-0.559007	0.254862	-2.19337	0.0282805	0.137594
ENSG00000078114	NEBL	78.221	-0.438714	0.200064	-2.19287	0.0283171	0.1377
ENSG00000164086	DUSP7	102.566	0.480079	0.219035	2.19179	0.0283947	0.138019
ENSG00000247081	BAALC-AS1	19.9011	-0.831869	0.379729	-2.19069	0.0284741	0.138346
ENSG00000140995	DEF8	239.365	0.281415	0.128471	2.1905	0.0284882	0.138355
ENSG00000164933	SLC25A32	271.482	0.32415	0.148026	2.18983	0.0285369	0.138474
ENSG00000141522	ARHGDIA	592.697	0.219754	0.100348	2.18992	0.0285303	0.138474
ENSG00000003756	RBM5	265.323	-0.311782	0.142407	-2.18937	0.0285699	0.138576
ENSG00000273722	TMC4	77.8134	-0.554835	0.253443	-2.18919	0.0285833	0.138582
ENSG00000101654	RNMT	345.984	0.264073	0.120639	2.18894	0.0286012	0.13861
ENSG00000139644	TMBIM6	1691.14	-0.173731	0.0794065	-2.18787	0.0286793	0.138929
ENSG00000173660	UQCRH	558.14	-0.236085	0.107927	-2.18745	0.0287096	0.138958
ENSG00000130640	TUBGCP2	151.104	-0.344554	0.157505	-2.18757	0.028701	0.138958
ENSG00000269821	KCNQ1OT1	49.3608	0.523649	0.239444	2.18694	0.0287471	0.13908
ENSG00000169255	B3GALNT1	54.4872	0.496804	0.227232	2.18633	0.0287914	0.139236
ENSG00000080546	SESN1	64.8351	0.467764	0.214003	2.18579	0.0288312	0.139318
ENSG00000115241	PPM1G	679.903	0.257269	0.117702	2.18576	0.0288328	0.139318
ENSG00000182307	C8orf33	343.792	0.247081	0.113053	2.18553	0.02885	0.139342
ENSG00000163590	PPM1L	34.873	-0.674752	0.308824	-2.18491	0.0288956	0.139503
ENSG00000171612	SLC25A33	50.7271	0.533532	0.244306	2.18387	0.0289716	0.139679
ENSG00000173960	UBXN2A	115.885	0.408155	0.186886	2.18398	0.0289635	0.139679
ENSG00000136051	WASHC4	280.131	0.250346	0.114649	2.18358	0.0289932	0.139679
ENSG00000168036	CTNNB1	1104.99	0.193222	0.0884878	2.1836	0.0289917	0.139679
ENSG00000179387	ELMOD2	206.584	-0.291841	0.133634	-2.18388	0.0289707	0.139679
ENSG00000166619	BLCAP	68.3725	-0.446727	0.204722	-2.18211	0.0291014	0.140141
ENSG00000178209	PLEC	1647.64	-0.21248	0.0974227	-2.18101	0.0291825	0.140472
ENSG00000286388		18.5366	-0.902234	0.413714	-2.18082	0.0291971	0.140483
ENSG00000196743	GM2A	162.363	-0.367417	0.168492	-2.18062	0.0292114	0.140493
ENSG00000166471	TMEM41B	156.133	-0.358549	0.164483	-2.17986	0.0292678	0.140705
ENSG00000159840	ZYX	100.242	0.39421	0.180897	2.1792	0.0293169	0.140754
ENSG00000285443	ZYX	100.242	0.39421	0.180897	2.1792	0.0293169	0.140754
ENSG00000165802	NSMF	289.574	0.277676	0.127431	2.17903	0.0293297	0.140754
ENSG00000196182	STK40	143.032	-0.400874	0.183958	-2.17916	0.0293196	0.140754
ENSG00000069535	MAOB	57.6053	-0.507791	0.23305	-2.17889	0.0293397	0.140754
ENSG00000121644	DESI2	485.911	0.208339	0.0956405	2.17836	0.0293795	0.140886
ENSG00000066926	FECH	138.545	-0.339617	0.155929	-2.17803	0.0294037	0.140942
ENSG00000130363	RSPH3	260.319	-0.284141	0.130566	-2.17623	0.0295381	0.141527
ENSG00000159788	RGS12	44.2885	-0.614227	0.28229	-2.17587	0.0295648	0.141596
ENSG00000119718	EIF2B2	212.587	0.269126	0.123757	2.17464	0.0296573	0.14192
ENSG00000026508	CD44	2072.67	-0.226474	0.104142	-2.17467	0.029655	0.14192
ENSG00000173210	ABLIM3	165.71	-0.335215	0.154173	-2.17428	0.0296839	0.141988
ENSG00000274070	CASTOR2	57.8894	0.556142	0.255823	2.17394	0.02971	0.142053
ENSG00000172725	CORO1B	277.605	-0.28326	0.130326	-2.17347	0.0297453	0.142162
ENSG00000181472	ZBTB2	69.3298	0.481216	0.221458	2.17295	0.0297843	0.142199
ENSG00000125901	MRPS26	87.9667	0.417327	0.192034	2.17319	0.0297658	0.142199
ENSG00000211459	MT-RNR1	173.224	-2.16725	0.997417	-2.17287	0.0297905	0.142199
ENSG00000100599	RIN3	44.3015	-0.552589	0.254388	-2.17223	0.0298384	0.142368
ENSG00000158941	CCAR2	540.764	0.209188	0.0963416	2.17131	0.0299077	0.14258
ENSG00000178467	P4HTM	120.623	-0.409176	0.188444	-2.17134	0.0299055	0.14258
ENSG00000126003	PLAGL2	77.4367	0.437387	0.201559	2.17002	0.0300051	0.142967
ENSG00000138750	NUP54	359.035	0.259289	0.119493	2.16991	0.0300139	0.142967
ENSG00000242265	PEG10	77.6128	0.477045	0.219895	2.16942	0.030051	0.143058
ENSG00000070182	SPTB	38.3049	-0.593468	0.273573	-2.16932	0.0300581	0.143058
ENSG00000130522	JUND	117.706	-0.514628	0.237266	-2.16899	0.0300831	0.143117
ENSG00000152804	HHEX	31.7731	0.649572	0.29958	2.16827	0.030138	0.143319
ENSG00000131043	AAR2	124.618	0.332306	0.153314	2.16748	0.0301983	0.143486
ENSG00000169976	SF3B5	132.824	-0.372704	0.171947	-2.16754	0.0301934	0.143486
ENSG00000131470	PSMC3IP	98.2447	0.424377	0.195811	2.16728	0.0302134	0.143498
ENSG00000137806	NDUFAF1	60.8518	0.455069	0.210021	2.16678	0.0302515	0.143559
ENSG00000082213	C5orf22	148.486	0.322445	0.148802	2.16694	0.0302391	0.143559
ENSG00000117479	SLC19A2	94.3646	0.411518	0.189982	2.16609	0.0303043	0.14372
ENSG00000204351	SKIV2L	45.2258	-1.59129	0.734664	-2.16601	0.0303105	0.14372
ENSG00000160741	CRTC2	90.0029	0.406655	0.18781	2.16525	0.0303688	0.143798
ENSG00000177200	CHD9	303.59	0.303294	0.140081	2.16514	0.0303773	0.143798
ENSG00000183495	EP400	110.357	-0.36618	0.169125	-2.16515	0.0303764	0.143798
ENSG00000189362	NEMP2	20.8451	-0.807699	0.373048	-2.16513	0.0303774	0.143798
ENSG00000282019	GPI	207.676	-0.413578	0.191037	-2.16492	0.0303941	0.143818
ENSG00000149716	LTO1	53.8375	0.533312	0.246454	2.16395	0.0304685	0.14407
ENSG00000182986	ZNF320	61.1632	0.473778	0.218981	2.16356	0.030498	0.14407
ENSG00000122687	MRM2	106.935	0.431242	0.199293	2.16386	0.0304753	0.14407
ENSG00000235823	OLMALINC	124.473	-0.366216	0.169264	-2.16357	0.0304971	0.14407
ENSG00000116584	ARHGEF2	368.724	-0.330467	0.152761	-2.1633	0.0305182	0.144106
ENSG00000102977	ACD	120.719	0.358982	0.16598	2.1628	0.0305567	0.144212
ENSG00000125835	SNRPB	924.547	0.237634	0.10988	2.16268	0.0305659	0.144212
ENSG00000129355	CDKN2D	20.7066	0.83708	0.387167	2.16206	0.0306132	0.144375
ENSG00000170832	USP32	482.236	0.205579	0.0950936	2.16186	0.0306288	0.144389
ENSG00000143543	JTB	145.713	0.323022	0.149495	2.16075	0.030715	0.144676
ENSG00000275700	AATF	466.564	0.25328	0.117213	2.16086	0.0307062	0.144676
ENSG00000137822	TUBGCP4	146.169	0.370634	0.171595	2.15994	0.0307776	0.144911
ENSG00000138380	CARF	27.3683	-0.746536	0.345691	-2.15955	0.0308076	0.144993
ENSG00000112245	PTP4A1	634.205	0.741026	0.343282	2.15865	0.0308773	0.145021
ENSG00000140259	MFAP1	227.607	0.337839	0.156467	2.15917	0.0308368	0.145021
ENSG00000125753	VASP	271.052	0.288133	0.133461	2.15893	0.0308554	0.145021
ENSG00000064313	TAF2	525.317	0.228709	0.105944	2.15878	0.0308673	0.145021
ENSG00000214944	ARHGEF28	38.5174	-0.674642	0.3125	-2.15886	0.0308612	0.145021
ENSG00000129245	FXR2	162.922	0.304307	0.141002	2.15817	0.0309145	0.145127
ENSG00000041802	LSG1	324.625	0.287735	0.133336	2.15797	0.0309298	0.145127
ENSG00000170315	UBB	3013.62	0.171926	0.0796801	2.15771	0.0309506	0.145127
ENSG00000167037	SGSM1	42.7484	-0.557723	0.258479	-2.15771	0.0309505	0.145127
ENSG00000118804	STBD1	52.5828	0.572569	0.265554	2.15613	0.0310734	0.145404
ENSG00000165527	ARF6	477.383	-0.225088	0.104382	-2.1564	0.0310527	0.145404
ENSG00000122966	CIT	179.57	-0.329519	0.152796	-2.15659	0.0310373	0.145404
ENSG00000111266	DUSP16	47.7803	-0.559705	0.259579	-2.15621	0.0310676	0.145404
ENSG00000280962	DUSP16	47.7803	-0.559705	0.259579	-2.15621	0.0310676	0.145404
ENSG00000198093	ZNF649	31.7135	0.679255	0.315065	2.15592	0.0310898	0.145421
ENSG00000172831	CES2	208.565	-0.287498	0.133377	-2.15553	0.0311206	0.145506
ENSG00000175581	MRPL48	207.715	-0.284936	0.132226	-2.15492	0.0311681	0.145668
ENSG00000215012	RTL10	117.293	-0.352866	0.163766	-2.1547	0.0311855	0.14569
ENSG00000153207	AHCTF1	731.987	0.234985	0.109069	2.15446	0.031204	0.145717
ENSG00000135968	GCC2	150.868	0.316681	0.147038	2.15373	0.031261	0.145908
ENSG00000204237	OXLD1	88.5462	-0.446613	0.207378	-2.15361	0.0312705	0.145908
ENSG00000158019	BABAM2	42.7763	-0.620398	0.288128	-2.15321	0.0313026	0.145998
ENSG00000070761	CFAP20	127.103	0.336621	0.156396	2.15236	0.0313692	0.146109
ENSG00000133657	ATP13A3	1085.15	0.189177	0.0878812	2.15264	0.0313468	0.146109
ENSG00000186642	PDE2A	43.4609	-0.619246	0.287706	-2.15235	0.0313696	0.146109
ENSG00000232931	LINC00342	21.7555	-0.802232	0.372741	-2.15225	0.0313778	0.146109
ENSG00000104147	OIP5	28.1452	0.713537	0.331561	2.15206	0.031393	0.146121
ENSG00000135114	OASL	35.7284	0.680977	0.316545	2.15128	0.0314544	0.146287
ENSG00000040933	INPP4A	118.528	-0.355886	0.165426	-2.15132	0.0314506	0.146287
ENSG00000257135	ODC1-DT	17.0906	-0.912407	0.424221	-2.15078	0.0314934	0.146409
ENSG00000159079	CFAP298	418.106	0.269359	0.125275	2.15015	0.0315435	0.146527
ENSG00000136891	TEX10	364.626	0.243838	0.113406	2.15014	0.0315444	0.146527
ENSG00000121957	GPSM2	321.366	0.239218	0.111281	2.14968	0.0315808	0.146636
ENSG00000141499	WRAP53	79.5057	0.456538	0.212405	2.14938	0.0316047	0.146687
ENSG00000157193	LRP8	265.34	-0.267917	0.124666	-2.14907	0.0316286	0.146739
ENSG00000167114	SLC27A4	137.505	0.34132	0.15892	2.14775	0.0317333	0.147045
ENSG00000276043	UHRF1	326.225	0.285715	0.133027	2.14779	0.0317302	0.147045
ENSG00000169299	PGM2	263.495	0.263765	0.122805	2.14783	0.0317275	0.147045
ENSG00000120889	TNFRSF10B	803.138	-0.213708	0.0995337	-2.14709	0.0317861	0.14723
ENSG00000153037	SRP19	232.245	0.338606	0.157747	2.14652	0.0318319	0.147323
ENSG00000182087	TMEM259	206.475	0.278192	0.129601	2.14653	0.0318304	0.147323
ENSG00000115053	NCL	5689.49	0.25511	0.118918	2.14525	0.0319328	0.14773
ENSG00000064270	ATP2C2	78.3228	-0.532086	0.248086	-2.14476	0.0319719	0.147851
ENSG00000176697	BDNF	131.082	0.439333	0.20492	2.14393	0.0320388	0.1481
ENSG00000111530	CAND1	651.697	0.187817	0.087617	2.14361	0.0320641	0.148157
ENSG00000173801	JUP	697.454	-0.21269	0.09924	-2.14319	0.032098	0.148254
ENSG00000121211	MND1	113.827	0.399343	0.186374	2.14269	0.0321378	0.148372
ENSG00000141569	TRIM65	130.467	-0.356881	0.166568	-2.14255	0.0321496	0.148372
ENSG00000108932	SLC16A6	47.4943	-0.625477	0.291976	-2.14222	0.032176	0.148433
ENSG00000110013	SIAE	191.835	-0.327438	0.152892	-2.14164	0.0322228	0.14859
ENSG00000121864	ZNF639	119.877	0.364526	0.170224	2.14145	0.0322376	0.148598
ENSG00000197037	ZSCAN25	61.2287	0.476572	0.222584	2.14109	0.0322667	0.148612
ENSG00000133142	TCEAL4	81.367	-0.403274	0.188337	-2.14124	0.0322546	0.148612
ENSG00000060339	CCAR1	522.18	-0.240838	0.112499	-2.1408	0.0322905	0.148661
ENSG00000119280	C1orf198	112.135	0.375888	0.175683	2.13958	0.0323887	0.148813
ENSG00000184445	KNTC1	246.898	0.360799	0.168619	2.13973	0.0323768	0.148813
ENSG00000005194	CIAPIN1	200.856	0.302724	0.141463	2.13995	0.032359	0.148813
ENSG00000104689	TNFRSF10A	219.666	0.289272	0.13519	2.13974	0.0323758	0.148813
ENSG00000119705	SLIRP	385.652	0.287849	0.13451	2.13998	0.0323564	0.148813
ENSG00000127870	RNF6	286.85	0.29131	0.136197	2.13888	0.0324451	0.149012
ENSG00000111344	RASAL1	36.0922	0.709236	0.331632	2.13862	0.0324664	0.14905
ENSG00000027001	MIPEP	75.5124	0.47369	0.221535	2.13822	0.0324987	0.149139
ENSG00000001630	CYP51A1	175.456	0.285143	0.133376	2.13789	0.0325258	0.149148
ENSG00000099821	POLRMT	303.962	0.253819	0.118725	2.13788	0.0325269	0.149148
ENSG00000139174	PRICKLE1	20.5763	0.815825	0.381677	2.13747	0.0325595	0.149177
ENSG00000197622	CDC42SE1	183.521	0.329339	0.154076	2.1375	0.0325572	0.149177
ENSG00000153832	FBXO36	19.6065	-0.803999	0.376319	-2.13648	0.0326402	0.149488
ENSG00000100129	EIF3L	1785.39	-0.17824	0.083476	-2.13522	0.0327429	0.149898
ENSG00000117143	UAP1	188.201	0.317384	0.14868	2.13467	0.0327878	0.150043
ENSG00000033011	ALG1	65.7487	0.539026	0.252593	2.13397	0.0328449	0.150115
ENSG00000174099	MSRB3	51.0975	0.479725	0.224818	2.13383	0.0328563	0.150115
ENSG00000110047	EHD1	118.172	0.36439	0.170778	2.1337	0.0328671	0.150115
ENSG00000119285	HEATR1	543.653	0.205634	0.0963477	2.13429	0.032819	0.150115
ENSG00000278384		18.2447	-0.974633	0.456786	-2.13368	0.0328693	0.150115
ENSG00000105372	RPS19	2799.24	-0.185159	0.0868242	-2.13257	0.0329597	0.150468
ENSG00000134014	ELP3	308.619	-0.259645	0.12177	-2.13225	0.0329861	0.150528
ENSG00000121058	COIL	302.225	0.302849	0.142104	2.13117	0.033075	0.150851
ENSG00000182095	TNRC18	323.88	-0.320399	0.150347	-2.13107	0.0330833	0.150851
ENSG00000106628	POLD2	389.679	-0.267329	0.125465	-2.1307	0.0331139	0.15093
ENSG00000153989	NUS1	446.387	-0.221446	0.10397	-2.12991	0.0331788	0.151166
ENSG00000168795	ZBTB5	148.658	0.316064	0.148455	2.12902	0.0332527	0.151381
ENSG00000124496	TRERF1	67.0125	-0.510939	0.239983	-2.12906	0.0332492	0.151381
ENSG00000144895	EIF2A	749.947	-0.208708	0.0980496	-2.12859	0.0332879	0.151481
ENSG00000040633	PHF23	185.649	0.351842	0.165321	2.12824	0.033317	0.151493
ENSG00000173349	SFT2D3	24.903	-0.777274	0.365198	-2.12836	0.0333071	0.151493
ENSG00000116337	AMPD2	143.83	0.351815	0.165361	2.12756	0.0333737	0.15169
ENSG00000171320	ESCO2	203.18	0.691137	0.325022	2.12643	0.0334675	0.151855
ENSG00000115762	PLEKHB2	510.625	0.221071	0.103967	2.12637	0.0334728	0.151855
ENSG00000121579	NAA50	980.771	0.176473	0.082996	2.12628	0.0334796	0.151855
ENSG00000170027	YWHAG	1305.15	-0.162813	0.0765766	-2.12615	0.0334911	0.151855
ENSG00000229117	RPL41	1046.65	-0.199295	0.0937369	-2.12611	0.0334941	0.151855
ENSG00000166123	GPT2	191.125	-0.379039	0.17822	-2.1268	0.0334366	0.151855
ENSG00000173482	PTPRM	77.5775	-0.460397	0.216555	-2.126	0.0335031	0.151855
ENSG00000150779	TIMM8B	186.412	-0.318998	0.150067	-2.1257	0.0335281	0.151908
ENSG00000088543	C3orf18	23.3532	0.834516	0.392855	2.12423	0.0336508	0.1522
ENSG00000241878	PISD	143.989	0.346314	0.16299	2.12476	0.033607	0.1522
ENSG00000117118	SDHB	567.616	0.198021	0.0932243	2.12413	0.0336593	0.1522
ENSG00000120029	ARMH3	82.4872	-0.408459	0.192256	-2.12456	0.0336232	0.1522
ENSG00000169136	ATF5	46.5579	-0.615534	0.289758	-2.1243	0.0336447	0.1522
ENSG00000100036	SLC35E4	34.9955	0.656208	0.309048	2.12332	0.0337267	0.152384
ENSG00000105784	RUNDC3B	28.3346	-0.729473	0.343532	-2.12345	0.0337158	0.152384
ENSG00000231500	RPS18	10664.8	-0.18023	0.08493	-2.1221	0.0338294	0.152728
ENSG00000246273	SBF2-AS1	30.2861	-0.707161	0.333212	-2.12226	0.0338162	0.152728
ENSG00000214413	BBIP1	145.363	-0.37061	0.174754	-2.12075	0.0339425	0.153177
ENSG00000162889	MAPKAPK2	228.315	0.290892	0.13718	2.12052	0.0339622	0.153206
ENSG00000143353	LYPLAL1	40.3123	-0.569103	0.268457	-2.1199	0.0340143	0.15338
ENSG00000185246	PRPF39	163.828	0.312915	0.147639	2.11946	0.0340516	0.153427
ENSG00000079805	DNM2	564.681	-0.20697	0.0976464	-2.11959	0.0340408	0.153427
ENSG00000127463	EMC1	166.336	0.323178	0.152601	2.1178	0.034192	0.153999
ENSG00000110700	RPS13	1212.59	-0.219662	0.103733	-2.11757	0.0342113	0.154007
ENSG00000172379	ARNT2	21.2177	-0.860236	0.406259	-2.11746	0.0342208	0.154007
ENSG00000076053	RBM7	115.986	0.438157	0.206972	2.11699	0.0342611	0.154128
ENSG00000099954	CECR2	53.8468	0.524077	0.24765	2.1162	0.0343278	0.154276
ENSG00000120688	WBP4	258.598	0.294123	0.138992	2.11612	0.0343346	0.154276
ENSG00000172081	MOB3A	96.6185	-0.415199	0.196204	-2.11616	0.0343309	0.154276
ENSG00000099194	SCD	5064.73	-0.211728	0.100094	-2.1153	0.0344048	0.15453
ENSG00000182117	NOP10	314.126	-0.291963	0.13809	-2.11429	0.0344903	0.154853
ENSG00000103222	ABCC1	44.3041	0.788326	0.373118	2.11281	0.0346174	0.155261
ENSG00000139410	SDSL	40.7891	-0.561424	0.265731	-2.11275	0.0346219	0.155261
ENSG00000271122	HERPUD2-AS1	35.0714	-0.750884	0.355389	-2.11285	0.0346135	0.155261
ENSG00000039523	RIPOR1	56.0461	0.56232	0.266277	2.11179	0.0347048	0.155389
ENSG00000101442	ACTR5	73.2912	0.465288	0.220315	2.11192	0.0346933	0.155389
ENSG00000156875	MFSD14A	125.951	0.326314	0.15449	2.11219	0.0346699	0.155389
ENSG00000144560	VGLL4	148.239	-0.369609	0.175003	-2.11202	0.0346846	0.155389
ENSG00000198363	ASPH	3614.49	-0.247462	0.117202	-2.11142	0.0347359	0.155467
ENSG00000006125	AP2B1	1496.62	-0.173772	0.0823199	-2.11093	0.0347782	0.155534
ENSG00000081052	COL4A4	32.6407	-0.616068	0.291831	-2.11105	0.0347684	0.155534
ENSG00000149187	CELF1	654.584	-0.19739	0.0935156	-2.11077	0.0347919	0.155534
ENSG00000108679	LGALS3BP	732.511	-0.225641	0.10692	-2.11037	0.0348264	0.155628
ENSG00000157778	PSMG3	101.497	0.36788	0.174345	2.11006	0.0348529	0.155685
ENSG00000105401	CDC37	1484.25	0.206731	0.0979904	2.1097	0.0348838	0.155762
ENSG00000110931	CAMKK2	169.786	-0.286755	0.135941	-2.10941	0.0349091	0.155814
ENSG00000177576	C18orf32	90.6085	-0.468439	0.222103	-2.10911	0.0349351	0.15587
ENSG00000239779	WBP1	54.1696	-0.625493	0.296711	-2.10808	0.0350237	0.156204
ENSG00000112081	SRSF3	1513.77	0.212723	0.100918	2.10788	0.0350414	0.156222
ENSG00000141524	TMC6	126.34	-0.384044	0.182236	-2.1074	0.035083	0.156346
ENSG00000042445	RETSAT	232.753	-0.303532	0.144179	-2.10524	0.0352706	0.157015
ENSG00000188559	RALGAPA2	85.2518	-0.392649	0.1865	-2.10536	0.0352599	0.157015
ENSG00000257621	PSMA3-AS1	53.0706	-0.536463	0.254828	-2.10519	0.0352744	0.157015
ENSG00000174010	KLHL15	122.359	0.370201	0.175898	2.10464	0.0353229	0.15717
ENSG00000197885	NKIRAS1	89.416	0.444744	0.211357	2.10423	0.0353583	0.157266
ENSG00000166451	CENPN	192.291	0.306292	0.145616	2.10342	0.0354294	0.157521
ENSG00000181991	MRPS11	137.929	0.335982	0.159745	2.10323	0.0354453	0.15753
ENSG00000129173	E2F8	118.798	0.426658	0.202976	2.10202	0.0355518	0.157758
ENSG00000111321	LTBR	310.446	-0.229222	0.109048	-2.10204	0.0355501	0.157758
ENSG00000111912	NCOA7	138.296	-0.346998	0.165062	-2.10223	0.0355335	0.157758
ENSG00000074621	SLC24A1	49.6035	-0.524778	0.249607	-2.10242	0.0355166	0.157758
ENSG00000244274	DBNDD2	67.7558	0.458221	0.218086	2.1011	0.0356321	0.158053
ENSG00000183336	BOLA2	113.776	0.390044	0.185718	2.10019	0.035712	0.158222
ENSG00000172534	HCFC1	248.302	0.315398	0.15017	2.10028	0.0357045	0.158222
ENSG00000253368	TRNP1	98.6965	-0.470024	0.223768	-2.10049	0.0356853	0.158222
ENSG00000148700	ADD3	341.59	-0.293147	0.139614	-2.0997	0.0357548	0.158351
ENSG00000185825	BCAP31	301.069	0.232162	0.110583	2.09942	0.0357796	0.158399
ENSG00000170855	TRIAP1	142.728	-0.367036	0.174871	-2.09889	0.0358263	0.158483
ENSG00000282641	NPEPPSP1	17.1812	-0.855273	0.407486	-2.0989	0.0358254	0.158483
ENSG00000112237	CCNC	558.318	0.222846	0.1062	2.09836	0.035873	0.158628
ENSG00000105221	AKT2	223.94	-0.282869	0.134922	-2.09654	0.0360341	0.159278
ENSG00000158604	TMED4	155.323	-0.329556	0.157224	-2.09609	0.0360738	0.159392
ENSG00000140832	MARVELD3	67.5821	0.49495	0.236188	2.09558	0.0361196	0.159533
ENSG00000224859	POLR1H	20.5619	1.02169	0.487661	2.09509	0.0361633	0.159662
ENSG00000119414	PPP6C	179.633	0.28757	0.137269	2.09494	0.0361767	0.159662
ENSG00000007520	TSR3	59.705	0.517855	0.247234	2.09459	0.0362072	0.15969
ENSG00000110713	NUP98	757.685	0.199981	0.0954769	2.09455	0.0362114	0.15969
ENSG00000212719	LINC02693	70.0638	-0.466614	0.222792	-2.09439	0.0362252	0.15969
ENSG00000152404	CWF19L2	67.293	0.461085	0.220223	2.09372	0.0362852	0.159893
ENSG00000185627	PSMD13	347.322	0.223481	0.106754	2.09343	0.036311	0.159945
ENSG00000138617	PARP16	19.9593	-0.876885	0.419011	-2.09275	0.0363714	0.160149
ENSG00000138336	TET1	44.7099	0.514962	0.246127	2.09226	0.0364149	0.160153
ENSG00000196531	NACA	262.612	0.278858	0.133281	2.09226	0.0364152	0.160153
ENSG00000147394	ZNF185	108.15	-0.428665	0.204877	-2.09231	0.036411	0.160153
ENSG00000187676	B3GLCT	34.0484	-0.673728	0.322032	-2.09211	0.0364284	0.160153
ENSG00000136527	TRA2B	986.236	0.18408	0.0879975	2.09188	0.0364495	0.160184
ENSG00000143850	PLEKHA6	24.8025	-0.737071	0.35242	-2.09145	0.0364873	0.160289
ENSG00000123395	ATG101	133.454	0.35794	0.171254	2.09011	0.0366075	0.160715
ENSG00000154978	VOPP1	157.132	0.293906	0.140633	2.08987	0.0366293	0.160715
ENSG00000173692	PSMD1	960.069	0.211763	0.101327	2.0899	0.0366264	0.160715
ENSG00000119541	VPS4B	445.335	0.203852	0.0975486	2.08975	0.0366406	0.160715
ENSG00000125485	DDX31	144.899	0.386932	0.18521	2.08915	0.036694	0.160846
ENSG00000176624	MEX3C	252.397	-0.258617	0.123793	-2.0891	0.0366988	0.160846
ENSG00000262814	MRPL12	476.378	0.236265	0.113134	2.08836	0.0367655	0.161077
ENSG00000133302	SLF1	90.1751	0.407998	0.195438	2.08761	0.0368329	0.161186
ENSG00000173226	IQCB1	92.7023	0.400358	0.191767	2.08773	0.0368223	0.161186
ENSG00000280663	PCMTD2	74.0239	-0.571548	0.273745	-2.08788	0.0368083	0.161186
ENSG00000063046	EIF4B	4943.7	-0.161018	0.0771496	-2.08708	0.0368806	0.161291
ENSG00000113739	STC2	335.918	-0.540878	0.259161	-2.08703	0.036885	0.161291
ENSG00000274349	ZNF658	54.9235	-0.528776	0.253407	-2.08666	0.0369185	0.161325
ENSG00000073464	CLCN4	35.854	-0.584905	0.28031	-2.08663	0.0369212	0.161325
ENSG00000131981	LGALS3	227.868	-0.312598	0.149852	-2.08605	0.0369744	0.161496
ENSG00000125814	NAPB	36.9273	0.617831	0.296309	2.08509	0.0370611	0.161604
ENSG00000084463	WBP11	410.747	0.240237	0.115199	2.08542	0.0370313	0.161604
ENSG00000110841	PPFIBP1	526.389	-0.220336	0.105669	-2.08516	0.0370552	0.161604
ENSG00000110080	ST3GAL4	31.9826	-0.637637	0.305822	-2.08499	0.0370699	0.161604
ENSG00000205809	KLRC2	31.2279	-0.692851	0.332291	-2.08508	0.0370624	0.161604
ENSG00000117748	RPA2	282.652	0.284986	0.136695	2.08483	0.0370844	0.161605
ENSG00000240682	ISY1	317.627	0.236577	0.113504	2.08431	0.0371317	0.16175
ENSG00000164096	C4orf3	57.6623	-0.525399	0.252351	-2.08202	0.0373408	0.162598
ENSG00000168924	LETM1	462.518	0.27099	0.130188	2.08154	0.0373848	0.162658
ENSG00000181704	YIPF6	242.011	-0.281709	0.135356	-2.08125	0.0374114	0.162658
ENSG00000179152	TCAIM	131.231	-0.365049	0.175377	-2.08151	0.0373871	0.162658
ENSG00000027075	PRKCH	108.063	-0.365965	0.175839	-2.08125	0.0374114	0.162658
ENSG00000138175	ARL3	93.6086	-0.439382	0.211272	-2.0797	0.0375535	0.163213
ENSG00000136897	MRPL50	112.213	-0.366814	0.176457	-2.07878	0.0376379	0.163518
ENSG00000167302	TEPSIN	31.1027	0.657299	0.316273	2.07826	0.0376852	0.163661
ENSG00000089280	FUS	754.15	0.276116	0.13287	2.0781	0.0377005	0.163665
ENSG00000145592	RPL37	2879.64	-0.220741	0.106305	-2.07649	0.0378486	0.164246
ENSG00000163877	SNIP1	87.4967	0.38128	0.183828	2.07411	0.0380688	0.165139
ENSG00000267519	MIR23AHG	21.0976	0.837326	0.40391	2.07305	0.0381676	0.165315
ENSG00000288498	MIR23AHG	21.0976	0.837326	0.40391	2.07305	0.0381676	0.165315
ENSG00000066322	ELOVL1	242.195	0.289036	0.139417	2.07317	0.0381564	0.165315
ENSG00000100522	GNPNAT1	214.238	0.285481	0.137696	2.07327	0.0381475	0.165315
ENSG00000111206	FOXM1	210.52	0.355298	0.171421	2.07266	0.0382037	0.165409
ENSG00000155324	GRAMD2B	39.118	0.571489	0.275829	2.07189	0.0382755	0.165657
ENSG00000181381	DDX60L	232.619	-0.272683	0.131626	-2.07165	0.0382983	0.165693
ENSG00000160201	U2AF1	129.9	0.81872	0.395425	2.07048	0.0384071	0.165736
ENSG00000158411	MITD1	117.01	0.370844	0.179043	2.07125	0.0383353	0.165736
ENSG00000117525	F3	205.708	0.322395	0.155664	2.07109	0.0383499	0.165736
ENSG00000100297	MCM5	616.553	0.287791	0.138987	2.07063	0.0383932	0.165736
ENSG00000083937	CHMP2B	300.191	0.285514	0.137899	2.07045	0.0384098	0.165736
ENSG00000073614	KDM5A	297.791	0.238847	0.115357	2.07051	0.0384042	0.165736
ENSG00000276016	ABR	128.707	-0.817811	0.394954	-2.07065	0.0383918	0.165736
ENSG00000181751	MACIR	55.9218	0.552659	0.267044	2.06954	0.0384955	0.166043
ENSG00000203875	SNHG5	124.432	0.338713	0.163735	2.06866	0.0385778	0.166269
ENSG00000104904	OAZ1	1251.5	0.165256	0.0798842	2.06869	0.0385749	0.166269
ENSG00000226137	BAIAP2-DT	57.7065	-0.515796	0.249356	-2.06851	0.0385917	0.166269
ENSG00000171155	C1GALT1C1	34.6348	-0.626579	0.303087	-2.06732	0.0387037	0.166626
ENSG00000288368	C1GALT1C1	34.6348	-0.626579	0.303087	-2.06732	0.0387037	0.166626
ENSG00000243317	STMP1	71.6496	-0.506227	0.244893	-2.06713	0.0387219	0.166641
ENSG00000151136	ABTB3	25.3116	-0.716828	0.346851	-2.06667	0.0387648	0.166763
ENSG00000128886	ELL3	74.8136	0.429872	0.208056	2.06613	0.0388159	0.166833
ENSG00000173848	NET1	297.507	0.241438	0.11687	2.06586	0.0388415	0.166833
ENSG00000196517	SLC6A9	32.4546	-0.645822	0.312624	-2.06581	0.0388462	0.166833
ENSG00000173818	ENDOV	31.8565	-0.698615	0.33817	-2.06587	0.038841	0.166833
ENSG00000185561	TLCD2	30.7733	-0.713709	0.3455	-2.06573	0.0388542	0.166833
ENSG00000180694	TMEM64	225.925	0.279611	0.135418	2.06479	0.0389428	0.167146
ENSG00000127445	PIN1	152.343	-0.371419	0.179894	-2.06465	0.0389564	0.167146
ENSG00000198948	MFAP3L	85.9963	0.421363	0.204129	2.0642	0.038999	0.167266
ENSG00000048405	ZNF800	163.948	0.336222	0.162937	2.06351	0.0390637	0.167448
ENSG00000183955	KMT5A	181.193	0.300683	0.145719	2.06344	0.0390708	0.167448
ENSG00000108557	RAI1	101.186	-0.405785	0.196776	-2.06216	0.039192	0.167905
ENSG00000206403	ABHD16A	17.9504	-0.998392	0.484278	-2.06161	0.039245	0.168069
ENSG00000037897	METTL1	122.271	0.320398	0.155444	2.06118	0.0392863	0.168119
ENSG00000164237	CMBL	329.256	-0.26178	0.126999	-2.06127	0.0392768	0.168119
ENSG00000018189	RUFY3	154.659	0.352853	0.171293	2.05993	0.0394048	0.168563
ENSG00000179456	ZBTB18	28.3131	0.653329	0.317194	2.05971	0.0394259	0.16859
ENSG00000168393	DTYMK	56.8895	0.53811	0.261428	2.05835	0.039557	0.169007
ENSG00000165355	FBXO33	116.737	0.322567	0.156724	2.05819	0.0395718	0.169007
ENSG00000088833	NSFL1C	284.415	0.288371	0.140153	2.05754	0.0396342	0.169007
ENSG00000120265	PCMT1	249.421	0.252236	0.122571	2.05787	0.0396024	0.169007
ENSG00000196305	IARS1	2102.29	-0.18487	0.0898536	-2.05746	0.0396417	0.169007
ENSG00000120742	SERP1	309.337	-0.262656	0.127608	-2.05831	0.0395607	0.169007
ENSG00000106397	PLOD3	158.117	-0.349432	0.169824	-2.05761	0.0396272	0.169007
ENSG00000158856	DMTN	102.861	-0.396882	0.192877	-2.05769	0.0396197	0.169007
ENSG00000120129	DUSP1	36.0857	0.58496	0.284508	2.05604	0.0397785	0.169463
ENSG00000169972	PUSL1	64.6068	0.473001	0.230053	2.05605	0.0397775	0.169463
ENSG00000091127	PUS7	253.894	0.275992	0.13425	2.0558	0.039802	0.1695
ENSG00000169499	PLEKHA2	90.1101	-0.377385	0.183666	-2.05474	0.0399043	0.169809
ENSG00000132570	PCBD2	31.9143	-0.759169	0.369449	-2.05487	0.0398918	0.169809
ENSG00000104064	GABPB1	98.2304	0.416229	0.202686	2.05356	0.0400181	0.17023
ENSG00000018610	STEEP1	61.0323	0.441073	0.21485	2.05294	0.0400786	0.170423
ENSG00000272921		19.429	1.00384	0.489103	2.05242	0.0401291	0.170575
ENSG00000106799	TGFBR1	253.906	0.246499	0.120183	2.05104	0.0402631	0.171081
ENSG00000230230	TRIM26	124.859	0.393474	0.191904	2.05036	0.0403288	0.171296
ENSG00000006652	IFRD1	227.12	0.378158	0.18447	2.04998	0.0403666	0.171393
ENSG00000143590	EFNA3	41.6974	0.58171	0.283791	2.04978	0.0403858	0.171403
ENSG00000196498	NCOR2	113.508	-0.353819	0.172624	-2.04964	0.0403991	0.171403
ENSG00000091732	ZC3HC1	60.1757	0.459482	0.224253	2.04895	0.040467	0.171523
ENSG00000163249	CCNYL1	73.0957	0.43079	0.2103	2.04846	0.0405149	0.171523
ENSG00000156603	MED19	81.7939	0.426066	0.208012	2.04828	0.0405326	0.171523
ENSG00000116133	DHCR24	539.879	0.226603	0.110618	2.04851	0.0405105	0.171523
ENSG00000129084	PSMA1	444.428	0.207795	0.101433	2.0486	0.0405011	0.171523
ENSG00000100330	MTMR3	156.374	-0.331264	0.161717	-2.04841	0.0405197	0.171523
ENSG00000260267		22.5073	-0.693896	0.338761	-2.04834	0.0405269	0.171523
ENSG00000169242	EFNA1	42.5081	0.564199	0.275499	2.04792	0.0405682	0.171586
ENSG00000140612	SEC11A	711.974	-0.194978	0.0952125	-2.04782	0.0405775	0.171586
ENSG00000132155	RAF1	255.872	0.245122	0.119787	2.04631	0.0407259	0.17215
ENSG00000150768	DLAT	533.888	0.221788	0.108439	2.04528	0.0408271	0.172514
ENSG00000106537	TSPAN13	79.1315	0.434468	0.212468	2.04486	0.0408688	0.172562
ENSG00000188994	ZNF292	259.129	0.270227	0.13214	2.04501	0.0408542	0.172562
ENSG00000166181	API5	667.917	0.209282	0.102377	2.04423	0.0409309	0.172697
ENSG00000168734	PKIG	43.0137	-0.534561	0.261478	-2.04438	0.0409161	0.172697
ENSG00000115947	ORC4	116.58	0.352907	0.172686	2.04364	0.0409894	0.172819
ENSG00000166016	ABTB2	38.6452	-0.558027	0.273057	-2.04363	0.0409902	0.172819
ENSG00000204524	ZNF805	128.432	0.317973	0.155634	2.04308	0.0410444	0.172984
ENSG00000260772		23.6049	-0.981987	0.48068	-2.04291	0.041061	0.17299
ENSG00000127824	TUBA4A	64.263	0.646386	0.316553	2.04195	0.0411561	0.173135
ENSG00000262919	CCNQ	55.0394	0.48854	0.239219	2.04223	0.0411288	0.173135
ENSG00000182871	COL18A1	83.3873	-0.530686	0.259843	-2.04233	0.0411185	0.173135
ENSG00000174564	IL20RB	41.8159	-0.647773	0.31722	-2.04203	0.0411484	0.173135
ENSG00000116903	EXOC8	116.812	0.346413	0.169672	2.04166	0.0411852	0.173163
ENSG00000187051	RPS19BP1	160.797	0.312642	0.153137	2.04158	0.0411932	0.173163
ENSG00000146701	MDH2	970.425	-0.183493	0.0899074	-2.04091	0.04126	0.17338
ENSG00000116237	ICMT	408.809	0.20348	0.0997153	2.04061	0.0412893	0.173439
ENSG00000282733	NSFP1	59.7654	0.990232	0.485413	2.03998	0.0413524	0.173521
ENSG00000175354	PTPN2	274.247	0.271495	0.133072	2.04021	0.0413296	0.173521
ENSG00000152620	NADK2	78.6817	-0.427717	0.209669	-2.03996	0.0413543	0.173521
ENSG00000074356	NCBP3	314.98	0.242756	0.119031	2.03944	0.0414059	0.173546
ENSG00000205542	TMSB4X	230.232	-0.354828	0.173981	-2.03947	0.0414031	0.173546
ENSG00000117242	PINK1-AS	31.6496	-0.650549	0.318937	-2.03974	0.0413764	0.173546
ENSG00000197933	ZNF823	45.5347	0.525151	0.257626	2.03842	0.0415078	0.173909
ENSG00000113575	PPP2CA	899.763	0.183689	0.0901201	2.03827	0.0415231	0.173909
ENSG00000109917	ZPR1	318.398	0.234393	0.11501	2.03802	0.0415482	0.173945
ENSG00000234797	RPS3AP6	95.9966	-0.424312	0.208218	-2.03783	0.0415674	0.173945
ENSG00000236552	RPL13AP5	27.7426	-0.656689	0.322266	-2.03773	0.0415773	0.173945
ENSG00000174106	LEMD3	193.382	0.251834	0.123621	2.03715	0.0416346	0.174121
ENSG00000150764	DIXDC1	78.342	0.399744	0.196251	2.03691	0.0416594	0.174161
ENSG00000136840	ST6GALNAC4	92.0164	-0.434393	0.213328	-2.03627	0.0417232	0.174363
ENSG00000006042	TMEM98	75.0801	0.428892	0.210774	2.03485	0.0418662	0.174897
ENSG00000034713	GABARAPL2	102.593	-0.370035	0.181877	-2.03453	0.0418983	0.174903
ENSG00000141293	SKAP1	39.4541	-0.553403	0.272002	-2.03456	0.0418955	0.174903
ENSG00000183527	PSMG1	174.79	0.287388	0.141345	2.03323	0.0420289	0.175384
ENSG00000196116	TDRD7	56.559	0.465783	0.229143	2.03271	0.0420814	0.175539
ENSG00000123739	PLA2G12A	204.145	-0.284358	0.139967	-2.0316	0.0421941	0.175945
ENSG00000068745	IP6K2	329.637	0.244865	0.120585	2.03063	0.0422924	0.17627
ENSG00000162591	MEGF6	52.8133	-0.550079	0.270905	-2.03053	0.042303	0.17627
ENSG00000258289	CHURC1	221.677	-0.312887	0.154144	-2.02984	0.042373	0.176498
ENSG00000166261	ZNF202	65.8323	0.40823	0.201179	2.02919	0.0424394	0.17671
ENSG00000139618	BRCA2	76.6097	0.425294	0.20965	2.02859	0.0425003	0.176834
ENSG00000174720	LARP7	412.508	0.24822	0.122353	2.02872	0.0424869	0.176834
ENSG00000122970	IFT81	53.7749	-0.457702	0.225651	-2.02836	0.0425231	0.176864
ENSG00000197355	UAP1L1	26.3807	0.672077	0.331468	2.02757	0.0426038	0.177135
ENSG00000106263	EIF3B	1179.4	0.171531	0.0846173	2.02714	0.042648	0.177255
ENSG00000131013	PPIL4	442.569	0.236449	0.116663	2.02678	0.0426852	0.177345
ENSG00000132196	HSD17B7	34.4162	0.618853	0.305532	2.02549	0.0428167	0.177826
ENSG00000002549	LAP3	371.479	0.242472	0.11981	2.0238	0.0429907	0.178484
ENSG00000155256	ZFYVE27	27.378	0.699555	0.345706	2.02356	0.0430157	0.178523
ENSG00000183828	NUDT14	22.5554	-0.79603	0.393452	-2.02319	0.0430532	0.178614
ENSG00000062650	WAPL	582.448	0.218018	0.107788	2.02264	0.04311	0.178784
ENSG00000150477	KIAA1328	21.0294	-0.763409	0.377494	-2.02231	0.0431445	0.178862
ENSG00000280071		86.4352	-0.481884	0.23834	-2.02184	0.0431933	0.179
ENSG00000175063	UBE2C	48.5415	0.588735	0.291343	2.02076	0.0433047	0.179331
ENSG00000065150	IPO5	1411.09	0.208671	0.103258	2.02087	0.0432928	0.179331
ENSG00000115109	EPB41L5	159.016	0.304255	0.150601	2.02027	0.043355	0.179474
ENSG00000236011	GPANK1	41.9746	0.718352	0.355692	2.01959	0.0434258	0.179702
ENSG00000137574	TGS1	193.018	0.29973	0.148449	2.01908	0.0434789	0.179857
ENSG00000158435	CNOT11	225.447	0.258117	0.12787	2.01859	0.04353	0.180003
ENSG00000115825	PRKD3	107.64	0.377236	0.18701	2.0172	0.0436749	0.180537
ENSG00000002587	HS3ST1	482.978	-0.238911	0.118468	-2.01667	0.0437303	0.1807
ENSG00000173894	CBX2	95.757	0.481046	0.238561	2.01645	0.0437529	0.180728
ENSG00000110987	BCL7A	59.0978	0.465947	0.231108	2.01614	0.0437855	0.180797
ENSG00000156873	PHKG2	40.6284	-0.605296	0.300305	-2.0156	0.0438416	0.180963
ENSG00000176087	SLC35A4	113.071	-0.35224	0.174775	-2.0154	0.0438633	0.180988
ENSG00000176102	CSTF3	236.56	0.275724	0.136835	2.01501	0.0439031	0.181087
ENSG00000169570	DTWD2	47.9452	-0.524549	0.260459	-2.01394	0.044016	0.181487
ENSG00000159792	PSKH1	49.1388	-0.527161	0.2618	-2.0136	0.044051	0.181565
ENSG00000107651	SEC23IP	660.586	0.196014	0.0973812	2.01285	0.04413	0.181825
ENSG00000251322	SHANK3	48.5648	0.525348	0.261098	2.01208	0.0442119	0.182031
ENSG00000120314	WDR55	171.824	0.306745	0.152443	2.0122	0.0441991	0.182031
ENSG00000167981	ZNF597	41.3536	0.539046	0.26793	2.01189	0.0442315	0.182046
ENSG00000226259	GTF2H2B	67.0389	0.585017	0.290863	2.01132	0.0442918	0.182098
ENSG00000130811	EIF3G	936.059	0.178305	0.0886408	2.01155	0.0442676	0.182098
ENSG00000182700	IGIP	22.1964	-0.725467	0.360679	-2.0114	0.0442837	0.182098
ENSG00000109920	FNBP4	162.864	0.290513	0.144499	2.01048	0.0443801	0.182206
ENSG00000285182	FNBP4	162.864	0.290513	0.144499	2.01048	0.0443801	0.182206
ENSG00000087460	GNAS	1196.14	-0.167671	0.0833993	-2.01046	0.0443821	0.182206
ENSG00000126460	PRRG2	17.6776	-0.912513	0.453858	-2.01057	0.044371	0.182206
ENSG00000272752	STAG3L5P-PVRIG2P-PILRB	113.604	0.407509	0.202782	2.00959	0.0444749	0.18252
ENSG00000129235	TXNDC17	153.915	0.303687	0.151142	2.00928	0.0445073	0.18252
ENSG00000131467	PSME3	580.71	0.218121	0.108573	2.00899	0.0445384	0.18252
ENSG00000173402	DAG1	677.058	-0.202517	0.100788	-2.00933	0.0445018	0.18252
ENSG00000029364	SLC39A9	353.024	-0.217482	0.10826	-2.00888	0.0445497	0.18252
ENSG00000114861	FOXP1	18.8036	-0.79538	0.39594	-2.00884	0.0445544	0.18252
ENSG00000172171	TEFM	58.877	0.434418	0.216287	2.00853	0.0445872	0.182588
ENSG00000020181	ADGRA2	60.1292	-0.504735	0.251369	-2.00795	0.044649	0.182776
ENSG00000112414	ADGRG6	605.673	-0.222295	0.110818	-2.00595	0.044862	0.183516
ENSG00000102547	CAB39L	17.9119	-0.81549	0.406523	-2.00601	0.0448548	0.183516
ENSG00000007372	PAX6	23.4954	0.775949	0.387017	2.00495	0.0449688	0.183646
ENSG00000135454	B4GALNT1	131.259	0.33148	0.165311	2.00519	0.0449426	0.183646
ENSG00000084774	CAD	280.495	0.281407	0.140323	2.00543	0.0449172	0.183646
ENSG00000174282	ZBTB4	65.5806	-0.415511	0.207248	-2.00489	0.0449743	0.183646
ENSG00000283868	ZBTB4	65.5806	-0.415511	0.207248	-2.00489	0.0449743	0.183646
ENSG00000213160	KLHL23	189.895	0.298841	0.149157	2.00354	0.0451195	0.184173
ENSG00000047315	POLR2B	645.111	0.198458	0.099065	2.00331	0.045144	0.184208
ENSG00000182253	SYNM	30.6751	-0.710256	0.354677	-2.00255	0.0452261	0.184477
ENSG00000167670	CHAF1A	303.706	0.281112	0.140391	2.00235	0.0452474	0.184497
ENSG00000178202	POGLUT3	136.904	-0.361855	0.180748	-2.00199	0.045286	0.184589
ENSG00000226950	DANCR	242.31	-0.259933	0.12986	-2.00164	0.0453237	0.184677
ENSG00000083093	PALB2	163.098	0.310006	0.154942	2.00079	0.0454149	0.184982
ENSG00000084073	ZMPSTE24	311.951	0.257794	0.12888	2.00027	0.0454716	0.185147
ENSG00000104067	TJP1	584.353	0.293816	0.146904	2.00006	0.0454937	0.185171
ENSG00000188177	ZC3H6	92.9717	-0.465567	0.232829	-1.99961	0.0455427	0.185304
ENSG00000117266	CDK18	67.379	-0.496194	0.248183	-1.99931	0.0455747	0.185369
ENSG00000144485	HES6	21.5678	0.783152	0.3918	1.99886	0.0456239	0.185391
ENSG00000011260	UTP18	300.219	0.278364	0.139247	1.99907	0.0456011	0.185391
ENSG00000017260	ATP2C1	257.166	-0.240304	0.120233	-1.99866	0.0456451	0.185391
ENSG00000147121	KRBOX4	40.4893	-0.629077	0.314732	-1.99877	0.0456335	0.185391
ENSG00000158747	NBL1	94.6138	0.440336	0.220368	1.99818	0.0456969	0.185535
ENSG00000138735	PDE5A	29.7536	0.614892	0.307769	1.9979	0.0457276	0.185594
ENSG00000126903	SLC10A3	45.0677	0.544366	0.27256	1.99723	0.0458001	0.185624
ENSG00000197417	SHPK	74.6943	0.477157	0.238865	1.9976	0.0457598	0.185624
ENSG00000144566	RAB5A	151.848	0.334512	0.167472	1.99742	0.0457794	0.185624
ENSG00000151743	AMN1	106.836	-0.358649	0.179562	-1.99736	0.0457866	0.185624
ENSG00000258315	C17orf49	102.251	0.386084	0.193397	1.99633	0.0458982	0.185759
ENSG00000081059	TCF7	104.927	0.375406	0.188063	1.99617	0.0459149	0.185759
ENSG00000171634	BPTF	369.611	0.227417	0.113901	1.99662	0.0458669	0.185759
ENSG00000088247	KHSRP	745.539	0.190762	0.0955411	1.99665	0.0458631	0.185759
ENSG00000276802	HERC2	61.4345	-0.626625	0.313908	-1.99621	0.0459115	0.185759
ENSG00000185104	FAF1	184.097	-0.326378	0.163527	-1.99586	0.0459492	0.185766
ENSG00000111271	ACAD10	56.4413	-0.477309	0.239132	-1.99601	0.0459331	0.185766
ENSG00000128011	LRFN1	22.2259	0.80584	0.403877	1.99526	0.0460147	0.185814
ENSG00000067596	DHX8	404.759	0.222983	0.111762	1.99515	0.0460262	0.185814
ENSG00000121964	GTDC1	37.3158	-0.575871	0.288595	-1.99543	0.0459958	0.185814
ENSG00000099785	MARCHF2	28.7807	-0.649944	0.325718	-1.99542	0.0459973	0.185814
ENSG00000197971	MBP	262.213	-0.260703	0.130714	-1.99445	0.046103	0.186059
ENSG00000101255	TRIB3	368.374	-0.74714	0.374691	-1.99401	0.0461505	0.186184
ENSG00000163293	NIPAL1	60.19	0.431347	0.216526	1.99213	0.0463571	0.186622
ENSG00000112210	RAB23	118.554	0.349355	0.175361	1.9922	0.0463486	0.186622
ENSG00000157181	ODR4	160.839	0.305327	0.153225	1.99267	0.0462979	0.186622
ENSG00000151247	EIF4E	284.672	0.283186	0.142141	1.99229	0.0463398	0.186622
ENSG00000082458	DLG3	309.64	-0.226658	0.11376	-1.99242	0.0463245	0.186622
ENSG00000153406	NMRAL1	78.1691	-0.499572	0.250691	-1.99278	0.0462853	0.186622
ENSG00000148950	IMMP1L	22.5409	-0.749861	0.376451	-1.99192	0.04638	0.186648
ENSG00000188735	TMEM120B	71.6963	-0.417618	0.209688	-1.99162	0.0464125	0.186713
ENSG00000131873	CHSY1	157.184	0.315639	0.158515	1.99122	0.0464562	0.186758
ENSG00000115561	CHMP3	463.504	-0.20176	0.10132	-1.9913	0.0464475	0.186758
ENSG00000171045	TSNARE1	23.7675	-0.67803	0.340815	-1.98944	0.0466527	0.187481
ENSG00000185215	TNFAIP2	136.086	0.331972	0.166958	1.98836	0.0467717	0.18787
ENSG00000103653	CSK	137.812	0.316231	0.159049	1.98827	0.0467824	0.18787
ENSG00000105983	LMBR1	257.117	-0.252933	0.127232	-1.98797	0.046815	0.187935
ENSG00000130054	NALF2	48.4535	0.567361	0.285461	1.98752	0.0468644	0.188067
ENSG00000275581	SERF1A	49.7396	0.617008	0.310555	1.98679	0.0469454	0.188326
ENSG00000105723	GSK3A	192.755	0.266457	0.134152	1.98624	0.0470069	0.188374
ENSG00000170425	ADORA2B	107.77	-0.381395	0.192012	-1.98631	0.0469988	0.188374
ENSG00000174808	BTC	19.0685	-0.762867	0.384031	-1.98647	0.0469807	0.188374
ENSG00000179029	TMEM107	38.7323	0.545447	0.274703	1.98559	0.0470792	0.188598
ENSG00000170734	POLH	122.677	0.379565	0.191178	1.9854	0.0470999	0.188615
ENSG00000172590	MRPL52	82.7347	0.392788	0.197967	1.98411	0.0472438	0.189124
ENSG00000186470	BTN3A2	91.7366	-0.379543	0.191363	-1.98337	0.0473263	0.189388
ENSG00000286235		39.7273	1.16681	0.588947	1.98118	0.0475711	0.190234
ENSG00000104611	SH2D4A	153.806	-0.290963	0.14686	-1.98122	0.0475665	0.190234
ENSG00000150722	PPP1R1C	66.7196	-0.489329	0.247043	-1.98074	0.0476199	0.190363
ENSG00000138641	HERC3	32.745	-0.622292	0.314323	-1.97979	0.0477275	0.190726
ENSG00000088325	TPX2	763.865	0.26244	0.132581	1.97948	0.0477623	0.190799
ENSG00000138398	PPIG	833.334	0.239975	0.121261	1.979	0.0478163	0.190933
ENSG00000261150	EPPK1	123.271	-0.409462	0.206916	-1.97888	0.0478295	0.190933
ENSG00000059691	GATB	89.4331	0.368748	0.186386	1.97841	0.0478822	0.191077
ENSG00000105643	ARRDC2	97.9342	0.372712	0.188475	1.97751	0.0479841	0.191149
ENSG00000129472	RAB2B	113.734	0.340468	0.172169	1.97752	0.0479825	0.191149
ENSG00000166681	BEX3	504.566	-0.198789	0.100506	-1.97789	0.0479416	0.191149
ENSG00000171858	RPS21	879.193	-0.233129	0.11787	-1.97784	0.0479463	0.191149
ENSG00000085832	EPS15	366.877	-0.263034	0.133003	-1.97766	0.0479674	0.191149
ENSG00000215193	PEX26	93.8633	-0.370309	0.187371	-1.97634	0.0481167	0.191611
ENSG00000139722	VPS37B	268.021	0.239774	0.121397	1.97512	0.0482546	0.19196
ENSG00000182628	SKA2	589.481	-0.241557	0.1223	-1.97512	0.0482548	0.19196
ENSG00000197136	PCNX3	159.062	-0.314576	0.159246	-1.9754	0.0482227	0.19196
ENSG00000164961	WASHC5	262.086	-0.250228	0.126703	-1.97491	0.0482785	0.191987
ENSG00000198763	MT-ND2	2329.32	0.393532	0.199326	1.97431	0.048346	0.191988
ENSG00000169155	ZBTB43	128.82	0.339885	0.172135	1.97453	0.0483218	0.191988
ENSG00000039068	CDH1	468.222	-0.231138	0.117055	-1.97461	0.0483126	0.191988
ENSG00000142621	FHAD1	48.6948	-0.508905	0.257749	-1.97442	0.0483342	0.191988
ENSG00000277936	MRPL45	207.93	-0.26972	0.136626	-1.97415	0.0483645	0.191994
ENSG00000170949	ZNF160	143.028	-0.312227	0.158199	-1.97363	0.0484238	0.192163
ENSG00000198805	PNP	321.996	0.248776	0.126067	1.97336	0.0484542	0.192217
ENSG00000280759	AP2A2	18.1603	0.941658	0.47747	1.97218	0.0485888	0.192486
ENSG00000134317	GRHL1	70.7842	0.411302	0.208552	1.97218	0.0485894	0.192486
ENSG00000162734	PEA15	214.789	0.275929	0.139898	1.97236	0.0485684	0.192486
ENSG00000105612	DNASE2	142.384	-0.342327	0.17354	-1.97261	0.0485396	0.192486
ENSG00000079974	RABL2B	64.1018	-0.4233	0.214658	-1.97197	0.0486131	0.192512
ENSG00000004142	POLDIP2	179.25	0.31002	0.157235	1.97169	0.0486447	0.192571
ENSG00000167323	STIM1	129.116	-0.337546	0.171218	-1.97144	0.0486734	0.192618
ENSG00000129226	CD68	73.6769	0.566937	0.287695	1.97062	0.0487679	0.192858
ENSG00000162385	MAGOH	272.849	0.278286	0.141218	1.97062	0.0487674	0.192858
ENSG00000146834	MEPCE	124.798	0.325048	0.164963	1.97043	0.0487888	0.192874
ENSG00000205583	STAG3L1	19.1459	-0.868659	0.440989	-1.9698	0.0488615	0.193094
ENSG00000152939	MARVELD2	129.094	0.345323	0.175336	1.96949	0.0488964	0.19314
ENSG00000089157	RPLP0	7721.54	-0.188858	0.0958962	-1.9694	0.0489069	0.19314
ENSG00000143845	ETNK2	76.9408	0.408918	0.207682	1.96897	0.0489568	0.19327
ENSG00000070476	ZXDC	95.3519	-0.372177	0.189055	-1.96862	0.0489971	0.193362
ENSG00000130829	DUSP9	16.73	0.947115	0.481401	1.96741	0.0491356	0.193708
ENSG00000196455	PIK3R4	155.121	0.278801	0.141708	1.96743	0.0491331	0.193708
ENSG00000173898	SPTBN2	156.492	-0.299386	0.152165	-1.96751	0.0491243	0.193708
ENSG00000260537		20.6677	-0.884215	0.449731	-1.9661	0.0492874	0.194239
ENSG00000163463	KRTCAP2	75.9337	0.422421	0.214894	1.96572	0.049331	0.194277
ENSG00000134291	TMEM106C	243.699	0.258775	0.131642	1.96575	0.0493271	0.194277
ENSG00000133226	SRRM1	505.586	0.251512	0.127975	1.96533	0.0493763	0.194359
ENSG00000103549	RNF40	586.973	0.192742	0.0980756	1.96524	0.0493859	0.194359
ENSG00000154945	ANKRD40	735.191	0.199988	0.101771	1.96509	0.049404	0.194363
ENSG00000165264	NDUFB6	190.197	0.298795	0.152092	1.96456	0.0494652	0.194437
ENSG00000186350	RXRA	114.041	-0.330281	0.168139	-1.96434	0.049491	0.194437
ENSG00000073605	GSDMB	28.3139	-0.656003	0.333885	-1.96475	0.0494426	0.194437
ENSG00000119917	IFIT3	22.9376	-0.783333	0.398754	-1.96445	0.0494778	0.194437
ENSG00000155287	SLC25A28	103.22	0.373531	0.190194	1.96395	0.0495358	0.19448
ENSG00000049618	ARID1B	237.407	-0.275695	0.14037	-1.96406	0.0495234	0.19448
ENSG00000163602	RYBP	94.5079	0.418779	0.213264	1.96367	0.0495688	0.194542
ENSG00000120910	PPP3CC	66.2266	0.43611	0.222204	1.96265	0.0496864	0.19487
ENSG00000083123	BCKDHB	16.6963	-0.873355	0.444975	-1.96271	0.0496803	0.19487
ENSG00000134909	ARHGAP32	184.518	-0.275728	0.140529	-1.96206	0.049755	0.195005
ENSG00000245573	BDNF-AS	17.9338	-0.954513	0.48648	-1.96208	0.0497533	0.195005
ENSG00000174442	ZWILCH	156.248	0.345276	0.176057	1.96116	0.0498601	0.195201
ENSG00000151929	BAG3	224.826	0.30417	0.155093	1.96121	0.0498548	0.195201
ENSG00000112685	EXOC2	231.707	-0.250819	0.127875	-1.96145	0.049827	0.195201
ENSG00000125503	PPP1R12C	82.8239	-0.388314	0.198014	-1.96105	0.0498735	0.195201
ENSG00000126215	XRCC3	63.3685	0.499134	0.254578	1.96063	0.049922	0.195324
ENSG00000198910	L1CAM	53.4498	-0.525018	0.267815	-1.96037	0.049952	0.195374
ENSG00000004779	NDUFAB1	394.836	0.232996	0.118896	1.95967	0.0500346	0.19563
ENSG00000137831	UACA	344.159	-0.224695	0.114686	-1.95922	0.0500875	0.19577
ENSG00000236222	WDR46	129.955	0.933428	0.476642	1.95834	0.0501899	0.195996
ENSG00000125037	EMC3	58.0723	0.471153	0.240618	1.95809	0.050219	0.195996
ENSG00000124784	RIOK1	315.289	0.231784	0.118375	1.95805	0.0502237	0.195996
ENSG00000155561	NUP205	414.274	-0.218976	0.111835	-1.95803	0.0502263	0.195996
ENSG00000099250	NRP1	43.6032	-0.533725	0.272588	-1.95799	0.0502312	0.195996
ENSG00000165030	NFIL3	81.2271	0.397942	0.203303	1.95739	0.0503019	0.196205
ENSG00000260691	ANKRD20A1	17.6156	-0.862925	0.440913	-1.95713	0.0503317	0.196254
ENSG00000277564	RBFOX2	72.0064	0.487542	0.249165	1.95671	0.050382	0.196383
ENSG00000134882	UBAC2	217.362	-0.283497	0.1449	-1.9565	0.050406	0.19641
ENSG00000069509	FUNDC1	66.0235	0.417146	0.213276	1.9559	0.0504769	0.196521
ENSG00000118705	RPN2	1192.39	-0.174421	0.0891915	-1.95558	0.0505149	0.196521
ENSG00000147133	TAF1	374.013	-0.25161	0.128666	-1.95553	0.0505208	0.196521
ENSG00000100784	RPS6KA5	186.713	-0.307384	0.157167	-1.95578	0.0504912	0.196521
ENSG00000147050	KDM6A	95.1272	-0.398137	0.203584	-1.95564	0.0505072	0.196521
ENSG00000092208	GEMIN2	57.2654	0.437163	0.223581	1.95528	0.0505501	0.196569
ENSG00000143375	CGN	121.639	0.365606	0.187037	1.95473	0.0506153	0.196729
ENSG00000159256	MORC3	149.683	0.295909	0.151388	1.95464	0.0506259	0.196729
ENSG00000213928	IRF9	46.9813	-0.590128	0.301972	-1.95425	0.0506715	0.196772
ENSG00000285048	IRF9	46.9813	-0.590128	0.301972	-1.95425	0.0506715	0.196772
ENSG00000205763	RP9P	39.7251	0.536663	0.274721	1.95348	0.0507624	0.196799
ENSG00000157450	RNF111	189.298	0.264235	0.135274	1.95333	0.0507806	0.196799
ENSG00000003393	ALS2	240.016	0.239884	0.122795	1.95353	0.0507573	0.196799
ENSG00000255717	SNHG1	333.727	0.233111	0.119341	1.95332	0.0507819	0.196799
ENSG00000123064	DDX54	390.967	0.218982	0.112077	1.95386	0.0507175	0.196799
ENSG00000230475	ABHD16A	17.7961	-0.95612	0.489413	-1.95361	0.0507478	0.196799
ENSG00000188295	ZNF669	29.9334	0.637137	0.326305	1.95258	0.0508693	0.196847
ENSG00000134815	DHX34	133.839	0.327373	0.167648	1.95273	0.050851	0.196847
ENSG00000123143	PKN1	492.65	-0.202772	0.103849	-1.95256	0.0508721	0.196847
ENSG00000151690	MFSD6	224.284	-0.25151	0.128815	-1.95249	0.0508803	0.196847
ENSG00000174485	DENND4A	118.907	-0.332805	0.170435	-1.95268	0.0508579	0.196847
ENSG00000236353	PBX2	30.6435	3.07651	1.57688	1.95101	0.051056	0.196854
ENSG00000132436	FIGNL1	79.0275	0.392391	0.201166	1.95058	0.0511066	0.196854
ENSG00000134153	EMC7	84.448	0.38222	0.195778	1.95231	0.0509012	0.196854
ENSG00000116096	SPR	121.775	0.37832	0.193927	1.95084	0.0510758	0.196854
ENSG00000274523	RCC1L	94.5401	0.359338	0.184127	1.95158	0.0509886	0.196854
ENSG00000114933	INO80D	100.294	0.350875	0.179874	1.95067	0.0510967	0.196854
ENSG00000283510	INO80D	100.294	0.350875	0.179874	1.95067	0.0510967	0.196854
ENSG00000080986	NDC80	228.066	0.287286	0.147162	1.95217	0.0509179	0.196854
ENSG00000163349	HIPK1	268.599	0.24442	0.125273	1.9511	0.0510456	0.196854
ENSG00000100519	PSMC6	473.362	0.219129	0.112286	1.95152	0.0509954	0.196854
ENSG00000152904	GGPS1	101.974	-0.359749	0.184306	-1.95191	0.0509492	0.196854
ENSG00000166548	TK2	57.9191	-0.505288	0.25902	-1.95077	0.0510843	0.196854
ENSG00000228405	RNF5	42.4955	-0.541763	0.277662	-1.95116	0.051038	0.196854
ENSG00000100596	SPTLC2	421.001	-0.212817	0.109155	-1.94968	0.0512145	0.197204
ENSG00000106089	STX1A	44.9157	0.496621	0.25475	1.94945	0.0512423	0.197244
ENSG00000257594	GALNT4	22.9171	2.61824	1.34358	1.94871	0.0513302	0.1975
ENSG00000278817		18.0937	-2.95139	1.51462	-1.9486	0.0513435	0.1975
ENSG00000213020	ZNF611	33.715	0.631607	0.324183	1.94831	0.0513782	0.197501
ENSG00000254726	MEX3A	54.5241	-0.464279	0.238282	-1.94844	0.051362	0.197501
ENSG00000041353	RAB27B	22.3025	0.708009	0.363586	1.9473	0.0514991	0.197899
ENSG00000142634	EFHD2	157.151	0.316272	0.16249	1.94641	0.0516055	0.198241
ENSG00000149260	CAPN5	37.0393	-0.587008	0.301621	-1.94618	0.0516331	0.19828
ENSG00000038427	VCAN	433.465	-0.306722	0.157642	-1.94568	0.0516931	0.198377
ENSG00000197444	OGDHL	33.9461	-0.722006	0.371061	-1.94578	0.0516807	0.198377
ENSG00000159259	CHAF1B	217.595	0.294142	0.151277	1.9444	0.0518472	0.198782
ENSG00000284024		170.773	0.281817	0.144951	1.94422	0.0518683	0.198782
ENSG00000196230	TUBB	1796.59	0.270325	0.139038	1.94425	0.0518648	0.198782
ENSG00000109787	KLF3	233.112	-0.249823	0.128479	-1.94446	0.0518395	0.198782
ENSG00000148572	NRBF2	136.103	0.322852	0.166119	1.94349	0.0519569	0.198988
ENSG00000147874	HAUS6	397.145	0.258758	0.133131	1.94363	0.0519403	0.198988
ENSG00000136444	RSAD1	231.391	-0.260583	0.134092	-1.94331	0.051979	0.199006
ENSG00000197905	TEAD4	63.3422	0.468973	0.241378	1.9429	0.052028	0.19906
ENSG00000095951	HIVEP1	46.8244	0.45145	0.232354	1.94294	0.052023	0.19906
ENSG00000284796	DCAF11	210.911	-0.337126	0.173562	-1.94239	0.0520893	0.199228
ENSG00000166710	B2M	1171.54	-0.187894	0.0967415	-1.94222	0.05211	0.19924
ENSG00000089820	ARHGAP4	142.02	-0.330717	0.17035	-1.9414	0.0522103	0.199557
ENSG00000143294	PRCC	177.456	0.27816	0.143305	1.94103	0.0522549	0.199593
ENSG00000146648	EGFR	261.156	-0.275427	0.141895	-1.94106	0.0522511	0.199593
ENSG00000135392	DNAJC14	282.948	0.225304	0.116087	1.94081	0.052281	0.199626
ENSG00000215114	UBXN2B	261.143	-0.236988	0.122132	-1.94042	0.0523282	0.19974
ENSG00000166483	WEE1	63.0959	0.426511	0.219858	1.93994	0.0523872	0.199834
ENSG00000079999	KEAP1	150.953	0.347157	0.17898	1.93964	0.0524229	0.199834
ENSG00000170037	CNTROB	175.4	0.279537	0.144111	1.93974	0.0524113	0.199834
ENSG00000138685	FGF2	35.8866	-0.580367	0.299212	-1.93965	0.0524221	0.199834
ENSG00000256664		56.4238	0.545466	0.281267	1.93932	0.0524627	0.199919
ENSG00000281398	SNHG4	88.0327	0.39044	0.201455	1.93809	0.0526118	0.200373
ENSG00000149100	EIF3M	769.387	0.174007	0.0898045	1.93762	0.0526697	0.200373
ENSG00000125863	MKKS	239.265	-0.237734	0.122684	-1.93778	0.0526504	0.200373
ENSG00000104880	ARHGEF18	137.673	-0.324205	0.167311	-1.93774	0.0526553	0.200373
ENSG00000187866	PABIR1	37.1263	-0.557929	0.287936	-1.93768	0.0526617	0.200373
ENSG00000130741	EIF2S3	1183.26	-0.197046	0.101715	-1.93725	0.0527148	0.200478
ENSG00000121073	SLC35B1	252.302	0.240861	0.124348	1.93699	0.0527467	0.200532
ENSG00000102030	NAA10	164.146	0.280459	0.144823	1.93657	0.0527985	0.200658
ENSG00000136381	IREB2	187.199	-0.268695	0.138758	-1.93643	0.0528148	0.200658
ENSG00000091164	TXNL1	401.979	0.237606	0.122716	1.93623	0.0528399	0.200686
ENSG00000198918	RPL39	1689.04	-0.220332	0.113824	-1.93572	0.0529017	0.200854
ENSG00000162642	C1orf52	104.89	0.380816	0.196775	1.93529	0.0529545	0.200921
ENSG00000167110	GOLGA2	328.358	-0.230256	0.118974	-1.93535	0.0529477	0.200921
ENSG00000225648	SBDSP1	68.1516	0.471401	0.243627	1.93493	0.0529991	0.200957
ENSG00000120875	DUSP4	717.871	-0.248521	0.12843	-1.93507	0.0529817	0.200957
ENSG00000077721	UBE2A	184.589	0.272825	0.141016	1.93471	0.053026	0.200992
ENSG00000153201	RANBP2	1059.73	0.18398	0.0951308	1.93397	0.0531168	0.201269
ENSG00000083444	PLOD1	1047.13	-0.155753	0.0805588	-1.9334	0.0531864	0.201399
ENSG00000131116	ZNF428	42.4782	-0.526488	0.2723	-1.93349	0.0531763	0.201399
ENSG00000167103	PIP5KL1	22.5179	-0.793266	0.410502	-1.93243	0.0533066	0.201787
ENSG00000087206	UIMC1	126.55	0.332824	0.172299	1.93167	0.0534008	0.202077
ENSG00000280529	TAF4	21.8568	-0.746642	0.386567	-1.93147	0.0534252	0.202102
ENSG00000087074	PPP1R15A	290.731	0.310559	0.16086	1.93062	0.0535299	0.202424
ENSG00000108848	LUC7L3	598.192	0.218103	0.112986	1.93035	0.0535635	0.202424
ENSG00000142864	SERBP1	2034.9	0.207786	0.107636	1.93046	0.0535502	0.202424
ENSG00000260916	CCPG1	150.633	-0.37555	0.194565	-1.93021	0.0535812	0.202424
ENSG00000126243	LRFN3	28.312	0.611361	0.316787	1.92988	0.0536218	0.20251
ENSG00000204604	ZNF468	39.544	0.570456	0.295736	1.92894	0.0537384	0.202548
ENSG00000198960	ARMCX6	76.2237	0.417857	0.216616	1.92902	0.053728	0.202548
ENSG00000168496	FEN1	341.874	0.254767	0.132075	1.92895	0.0537367	0.202548
ENSG00000148737	TCF7L2	174.977	-0.263904	0.136766	-1.92961	0.0536555	0.202548
ENSG00000109184	DCUN1D4	132.806	-0.300974	0.155998	-1.92934	0.0536885	0.202548
ENSG00000035862	TIMP2	129.315	-0.320269	0.165995	-1.92939	0.0536829	0.202548
ENSG00000103707	MTFMT	69.2415	0.475482	0.246559	1.92847	0.0537965	0.2027
ENSG00000122566	HNRNPA2B1	2718.98	0.215621	0.111818	1.92832	0.0538152	0.202704
ENSG00000137628	DDX60	72.8219	-0.455202	0.236298	-1.92639	0.0540554	0.203541
ENSG00000179115	FARSA	343.174	0.278165	0.144408	1.92624	0.0540744	0.203546
ENSG00000169251	NMD3	574.487	0.204267	0.10606	1.92595	0.0541104	0.203614
ENSG00000136802	LRRC8A	148.445	0.318945	0.165694	1.9249	0.0542419	0.203626
ENSG00000086102	NFX1	261.173	0.256226	0.133113	1.92488	0.0542443	0.203626
ENSG00000055044	NOP58	857.652	0.250754	0.130259	1.92505	0.0542235	0.203626
ENSG00000083168	KAT6A	687.711	0.217909	0.113208	1.92486	0.0542468	0.203626
ENSG00000108788	MLX	375.842	0.201727	0.10479	1.92506	0.0542222	0.203626
ENSG00000196419	XRCC6	3238.37	0.144614	0.0751176	1.92517	0.0542075	0.203626
ENSG00000116786	PLEKHM2	198.529	-0.260206	0.135207	-1.9245	0.054292	0.203626
ENSG00000196954	CASP4	224.324	-0.275351	0.143058	-1.92475	0.0542604	0.203626
ENSG00000183111	ARHGEF37	31.265	-0.613345	0.318686	-1.92461	0.0542786	0.203626
ENSG00000198816	ZNF358	26.3478	-0.7753	0.402725	-1.92513	0.0542125	0.203626
ENSG00000161202	DVL3	205.969	0.284224	0.147705	1.92427	0.0543207	0.203667
ENSG00000147677	EIF3H	1671.83	-0.171614	0.0891984	-1.92396	0.05436	0.203747
ENSG00000133316	WDR74	200.557	0.349658	0.181777	1.92356	0.0544101	0.203801
ENSG00000206053	JPT2	605.924	-0.204277	0.106197	-1.92356	0.0544098	0.203801
ENSG00000114491	UMPS	177.83	0.262426	0.136439	1.92339	0.0544309	0.203812
ENSG00000146872	TLK2	412.923	-0.252394	0.131302	-1.92224	0.0545761	0.204222
ENSG00000182054	IDH2	135.835	-0.34923	0.181676	-1.92227	0.0545716	0.204222
ENSG00000168488	ATXN2L	330.835	0.239808	0.12478	1.92184	0.0546254	0.204272
ENSG00000183735	TBK1	350.279	0.203463	0.105865	1.92191	0.0546175	0.204272
ENSG00000146386	ABRACL	43.0662	-0.579185	0.301453	-1.92131	0.0546922	0.204455
ENSG00000187257	RSBN1L	122.726	0.300744	0.156585	1.92064	0.0547769	0.204703
ENSG00000134186	PRPF38B	147.958	0.298174	0.155258	1.9205	0.0547945	0.204703
ENSG00000132603	NIP7	272.639	0.240391	0.125192	1.92017	0.0548362	0.204792
ENSG00000236515	ZBTB9	60.4123	1.19137	0.620521	1.91994	0.0548649	0.204833
ENSG00000136731	UGGT1	520.136	-0.182629	0.0951519	-1.91934	0.0549412	0.205047
ENSG00000136830	NIBAN2	430.578	-0.226571	0.118055	-1.91921	0.0549584	0.205047
ENSG00000171914	TLN2	31.3471	-0.626411	0.326807	-1.91676	0.0552685	0.206137
ENSG00000273899	NOL12	96.9573	0.333991	0.174337	1.91577	0.0553942	0.206471
ENSG00000028203	VEZT	261.419	0.270805	0.141348	1.91588	0.055381	0.206471
ENSG00000166783	MARF1	135.568	-0.409469	0.213794	-1.91525	0.0554609	0.206652
ENSG00000162585	FAAP20	38.518	0.53615	0.280018	1.9147	0.0555308	0.206845
ENSG00000114857	NKTR	212.352	0.281561	0.147104	1.91402	0.0556175	0.2071
ENSG00000164902	PHAX	156.126	0.314605	0.164404	1.91361	0.0556706	0.207163
ENSG00000198752	CDC42BPB	593.643	-0.222342	0.116189	-1.91362	0.0556682	0.207163
ENSG00000070495	JMJD6	139.738	0.398461	0.208252	1.91336	0.0557023	0.207213
ENSG00000135318	NT5E	860.708	-0.41719	0.2181	-1.91284	0.0557688	0.207393
ENSG00000143314	MRPL24	186.797	0.267264	0.13978	1.91204	0.0558715	0.207707
ENSG00000144802	NFKBIZ	45.8702	0.531813	0.278369	1.91046	0.0560739	0.208372
ENSG00000205250	E2F4	200.564	0.278998	0.146045	1.91036	0.0560868	0.208372
ENSG00000139405	RITA1	76.9358	0.390604	0.204574	1.90936	0.0562162	0.208785
ENSG00000107949	BCCIP	605.328	0.261623	0.137057	1.90885	0.0562809	0.208912
ENSG00000101150	TPD52L2	891.538	0.159212	0.0834091	1.90881	0.0562871	0.208912
ENSG00000129460	NGDN	93.5708	0.350929	0.183927	1.90797	0.0563947	0.20923
ENSG00000186834	HEXIM1	276.477	-0.238993	0.125273	-1.90778	0.0564199	0.20923
ENSG00000142686	C1orf216	66.1529	-0.411471	0.215688	-1.90772	0.0564277	0.20923
ENSG00000139926	FRMD6	70.7691	0.414016	0.217156	1.90654	0.0565808	0.209688
ENSG00000130147	SH3BP4	325.597	-0.21698	0.113812	-1.90648	0.0565881	0.209688
ENSG00000103507	BCKDK	152.291	0.292148	0.153313	1.90557	0.0567064	0.21001
ENSG00000126070	AGO3	220.977	-0.242503	0.127263	-1.90553	0.0567116	0.21001
ENSG00000197008	ZNF138	40.7102	-0.501129	0.263159	-1.90428	0.0568731	0.210485
ENSG00000243749	TMEM35B	33.2318	-0.608661	0.319632	-1.90426	0.0568769	0.210485
ENSG00000243678	NME2	2291.63	0.16301	0.0856405	1.90342	0.0569858	0.21082
ENSG00000179431	FJX1	23.4906	0.730098	0.383656	1.903	0.0570403	0.210953
ENSG00000123595	RAB9A	82.4542	-0.398085	0.209265	-1.9023	0.0571315	0.211222
ENSG00000173545	ZNF622	177.243	0.295217	0.155231	1.90179	0.0571986	0.211401
ENSG00000204315	FKBPL	37.8598	0.535316	0.281651	1.90064	0.0573498	0.211892
ENSG00000169641	LUZP1	263.541	0.272519	0.143397	1.90045	0.0573747	0.211915
ENSG00000114859	CLCN2	49.4526	0.495979	0.26123	1.89863	0.0576131	0.212658
ENSG00000113763	UNC5A	35.1007	-0.682672	0.359546	-1.8987	0.0576033	0.212658
ENSG00000171295	ZNF440	42.517	0.471744	0.248549	1.89799	0.057697	0.212899
ENSG00000114439	BBX	710.107	-0.207472	0.109361	-1.89713	0.0578113	0.213251
ENSG00000121753	ADGRB2	28.0804	-0.689815	0.363664	-1.89684	0.0578484	0.21332
ENSG00000120915	EPHX2	57.1444	-0.470403	0.248025	-1.89659	0.0578815	0.213373
ENSG00000118894	EEF2KMT	39.9013	0.513023	0.27054	1.89629	0.0579217	0.213452
ENSG00000181588	MEX3D	64.6519	0.444619	0.234527	1.89581	0.0579857	0.213619
ENSG00000188112	C6orf132	52.9741	0.463989	0.244802	1.89536	0.0580441	0.213683
ENSG00000047621	C12orf4	89.1255	0.385244	0.203276	1.89518	0.0580686	0.213683
ENSG00000139436	GIT2	170.681	0.291098	0.153595	1.89523	0.0580619	0.213683
ENSG00000006740	ARHGAP44	30.0741	-0.564141	0.297683	-1.89511	0.058078	0.213683
ENSG00000106665	CLIP2	209.561	-0.343177	0.181228	-1.89362	0.0582753	0.21434
ENSG00000141971	MVB12A	87.1403	-0.357167	0.188667	-1.89311	0.0583438	0.214522
ENSG00000162769	FLVCR1	43.18	0.533468	0.281889	1.89248	0.0584276	0.214644
ENSG00000068438	FTSJ1	117.551	0.363291	0.191955	1.89258	0.0584137	0.214644
ENSG00000139133	ALG10	23.653	-0.664246	0.351027	-1.89229	0.058452	0.214644
ENSG00000126709	IFI6	37.4601	-0.69891	0.369334	-1.89235	0.0584442	0.214644
ENSG00000198000	NOL8	259.13	0.257987	0.136357	1.892	0.0584912	0.21465
ENSG00000134824	FADS2	48.3441	-0.614169	0.324604	-1.89206	0.0584835	0.21465
ENSG00000163468	CCT3	3511.88	0.142862	0.075518	1.89176	0.0585228	0.214674
ENSG00000118518	RNF146	58.6858	-0.445191	0.235343	-1.89167	0.0585354	0.214674
ENSG00000184992	BRI3BP	424.664	-0.214719	0.113565	-1.89072	0.058662	0.215035
ENSG00000280128		17.0631	-0.850658	0.44993	-1.89065	0.0586715	0.215035
ENSG00000153339	TRAPPC8	239.774	0.222506	0.11772	1.89013	0.0587407	0.21515
ENSG00000111252	SH2B3	248.433	-0.250835	0.1327	-1.89024	0.0587253	0.21515
ENSG00000110811	P3H3	56.072	0.456553	0.241603	1.88968	0.0588007	0.215165
ENSG00000177303	CASKIN2	67.9124	0.428241	0.226638	1.88953	0.0588203	0.215165
ENSG00000058729	RIOK2	133.947	0.289841	0.153367	1.88986	0.0587768	0.215165
ENSG00000114388	NPRL2	137.331	-0.304177	0.160968	-1.88967	0.0588016	0.215165
ENSG00000137288	UQCC2	170.713	-0.274293	0.145197	-1.88911	0.0588768	0.215303
ENSG00000106948	AKNA	159.46	-0.293675	0.155526	-1.88827	0.0589902	0.215649
ENSG00000124608	AARS2	73.3871	0.430147	0.227838	1.88795	0.0590326	0.215735
ENSG00000010072	SPRTN	99.634	0.330362	0.175025	1.88751	0.0590916	0.215881
ENSG00000213186	TRIM59	190.101	-0.351258	0.186114	-1.88733	0.0591166	0.215897
ENSG00000108175	ZMIZ1	25.6497	-0.639994	0.339124	-1.8872	0.0591338	0.215897
ENSG00000133678	TMEM254	33.5782	-0.570176	0.302176	-1.8869	0.0591733	0.215972
ENSG00000137094	DNAJB5	35.3561	0.612144	0.324449	1.88672	0.0591984	0.215995
ENSG00000277401	TJP1	410.112	0.332155	0.176073	1.88646	0.059233	0.216052
ENSG00000085377	PREP	61.8663	0.412688	0.218869	1.88554	0.0593567	0.216434
ENSG00000110092	CCND1	1842.85	0.230757	0.122413	1.88508	0.0594192	0.216593
ENSG00000108384	RAD51C	166.748	0.287563	0.15257	1.88479	0.0594576	0.216616
ENSG00000153531	ADPRHL1	28.9819	-0.631059	0.334824	-1.88475	0.0594636	0.216616
ENSG00000163935	SFMBT1	136.416	0.303373	0.161021	1.88406	0.0595572	0.216819
ENSG00000158006	PAFAH2	74.767	-0.432307	0.229451	-1.88409	0.0595523	0.216819
ENSG00000005206	SPPL2B	51.2851	-0.515765	0.273835	-1.88349	0.0596342	0.21703
ENSG00000166888	STAT6	199.735	-0.259223	0.137652	-1.88318	0.0596763	0.217114
ENSG00000165997	ARL5B	398.227	-0.227307	0.120727	-1.88281	0.0597259	0.217225
ENSG00000220205	VAMP2	22.7871	0.780546	0.414758	1.88193	0.0598454	0.217437
ENSG00000119986	AVPI1	48.4449	0.542538	0.28833	1.88166	0.0598826	0.217437
ENSG00000121690	DEPDC7	46.7069	0.44521	0.236603	1.88168	0.0598797	0.217437
ENSG00000164647	STEAP1	101.232	0.329171	0.174903	1.88202	0.0598329	0.217437
ENSG00000128524	ATP6V1F	256.472	-0.272537	0.144848	-1.88154	0.0598985	0.217437
ENSG00000230624	DDX39B	84.3291	-0.481077	0.255609	-1.88208	0.0598245	0.217437
ENSG00000092470	WDR76	161.137	0.292978	0.155727	1.88136	0.0599227	0.217455
ENSG00000134684	YARS1	895.42	-0.229331	0.121908	-1.88117	0.0599485	0.21748
ENSG00000196866	H2AC7	1811.56	0.2706	0.143889	1.88061	0.0600243	0.217686
ENSG00000062194	GPBP1	411.795	0.198866	0.105786	1.87989	0.0601231	0.217975
ENSG00000143756	FBXO28	313.71	0.226546	0.120531	1.87957	0.0601665	0.218063
ENSG00000133706	LARS1	1174.5	-0.208818	0.111127	-1.87908	0.0602333	0.218201
ENSG00000172137	CALB2	42.6654	-0.551616	0.293589	-1.87887	0.0602619	0.218201
ENSG00000282830	CALB2	42.6654	-0.551616	0.293589	-1.87887	0.0602619	0.218201
ENSG00000147082	CCNB3	28.1456	-0.583211	0.310476	-1.87844	0.0603213	0.218347
ENSG00000099814	CEP170B	187.756	0.29201	0.155475	1.87818	0.0603559	0.218373
ENSG00000105793	GTPBP10	194.743	0.258807	0.137802	1.8781	0.0603668	0.218373
ENSG00000161956	SENP3	179.828	0.298284	0.158837	1.87792	0.0603918	0.218394
ENSG00000112699	GMDS	37.1055	-0.534422	0.284795	-1.87651	0.0605848	0.218953
ENSG00000261167		23.0495	-0.702013	0.374104	-1.87652	0.0605841	0.218953
ENSG00000125148	MT2A	235.573	-0.345873	0.184398	-1.87569	0.0606979	0.219292
ENSG00000138326	RPS24	6458.04	-0.137973	0.0735748	-1.87528	0.060754	0.219426
ENSG00000015133	CCDC88C	116.451	0.343525	0.183264	1.87448	0.0608636	0.219752
ENSG00000132424	PNISR	317.781	0.249422	0.133092	1.87406	0.0609227	0.219896
ENSG00000144426	NBEAL1	151.002	0.268766	0.143435	1.87379	0.06096	0.219961
ENSG00000134986	NREP	22.9938	-0.65655	0.350613	-1.87258	0.0611267	0.220493
ENSG00000119139	TJP2	154.11	-0.285919	0.152699	-1.87243	0.0611471	0.220497
ENSG00000108774	RAB5C	592.407	0.187652	0.100279	1.8713	0.0613029	0.220989
ENSG00000187555	USP7	744.526	0.190945	0.10208	1.87055	0.0614069	0.221267
ENSG00000120137	PANK3	748.474	0.151201	0.0808362	1.87047	0.0614189	0.221267
ENSG00000171617	ENC1	116.459	-0.317603	0.169841	-1.87	0.0614834	0.22143
ENSG00000004059	ARF5	354.48	0.208898	0.11172	1.86983	0.0615072	0.221445
ENSG00000174606	ANGEL2	109.604	0.302933	0.162079	1.86904	0.0616169	0.22177
ENSG00000139517	LNX2	105.003	0.337247	0.180472	1.8687	0.0616652	0.221841
ENSG00000184619	KRBA2	32.8112	-0.567856	0.30389	-1.86862	0.0616753	0.221841
ENSG00000100416	TRMU	128.883	0.341657	0.182876	1.86825	0.0617272	0.221909
ENSG00000143079	CTTNBP2NL	181.49	0.26938	0.144191	1.86821	0.0617332	0.221909
ENSG00000274726	ARHGEF10	128.247	-0.304542	0.163059	-1.86768	0.0618071	0.222105
ENSG00000071967	CYBRD1	69.758	-0.404555	0.216656	-1.86726	0.0618646	0.222241
ENSG00000078269	SYNJ2	126.629	0.302749	0.162151	1.86708	0.06189	0.222263
ENSG00000139613	SMARCC2	558.037	-0.182254	0.0976256	-1.86687	0.0619196	0.222299
ENSG00000144048	DUSP11	101.111	0.335147	0.179538	1.86672	0.0619406	0.222304
ENSG00000169021	UQCRFS1	242.991	-0.257426	0.137914	-1.86657	0.061962	0.222311
ENSG00000249915	PDCD6	216.631	-0.240259	0.128736	-1.86629	0.0620007	0.222317
ENSG00000050426	LETMD1	94.5293	-0.332596	0.178227	-1.86614	0.062022	0.222317
ENSG00000147883	CDKN2B	85.8263	-0.408209	0.218739	-1.86619	0.062015	0.222317
ENSG00000172216	CEBPB	83.0483	-0.374696	0.200966	-1.86447	0.0622554	0.223083
ENSG00000116489	CAPZA1	1553.31	0.147841	0.0793364	1.86347	0.0623957	0.223446
ENSG00000119640	ACYP1	27.5257	-0.743485	0.398952	-1.86359	0.0623787	0.223446
ENSG00000117394	SLC2A1	362.895	0.278499	0.149477	1.86316	0.0624398	0.223534
ENSG00000101421	CHMP4B	105.026	0.327161	0.175644	1.86264	0.0625135	0.223727
ENSG00000132964	CDK8	143.607	0.269245	0.144578	1.86228	0.0625636	0.223796
ENSG00000144320	LNPK	207.882	-0.246962	0.132617	-1.86222	0.062572	0.223796
ENSG00000143157	POGK	290.25	0.221749	0.119106	1.86178	0.0626343	0.223949
ENSG00000115137	DNAJC27	20.8899	0.757954	0.407344	1.86072	0.0627833	0.224341
ENSG00000161203	AP2M1	761.103	0.155727	0.0836905	1.86075	0.0627802	0.224341
ENSG00000154328	NEIL2	68.3633	0.4545	0.244321	1.86026	0.0628492	0.224507
ENSG00000160695	VPS11	35.0028	2.00834	1.08018	1.85926	0.0629908	0.224731
ENSG00000185220	PGBD2	41.378	0.48931	0.263158	1.85938	0.062974	0.224731
ENSG00000134900	TPP2	209.31	0.250133	0.134509	1.85961	0.062941	0.224731
ENSG00000101290	CDS2	221.343	-0.229724	0.123541	-1.85949	0.0629577	0.224731
ENSG00000162783	IER5	135.69	0.356392	0.191833	1.85783	0.0631937	0.22526
ENSG00000198900	TOP1	2046.54	0.18089	0.0973683	1.85779	0.0631984	0.22526
ENSG00000111678	C12orf57	198.637	-0.268486	0.144501	-1.85802	0.0631657	0.22526
ENSG00000122008	POLK	176.687	-0.280944	0.151261	-1.85734	0.0632626	0.225419
ENSG00000112739	PRPF4B	667.528	0.20103	0.10827	1.85674	0.0633475	0.225651
ENSG00000198954	KIFBP	196.355	0.234325	0.126219	1.8565	0.0633827	0.225706
ENSG00000198246	SLC29A3	21.4668	-0.744657	0.40117	-1.85621	0.0634232	0.225779
ENSG00000143320	CRABP2	102.247	0.442455	0.238406	1.85588	0.0634702	0.225876
ENSG00000109654	TRIM2	366.966	-0.306222	0.165036	-1.85548	0.0635272	0.226009
ENSG00000085788	DDHD2	252.28	-0.248341	0.133856	-1.85529	0.0635542	0.226034
ENSG00000168395	ING5	116.827	0.294027	0.158532	1.85468	0.0636415	0.226064
ENSG00000112118	MCM3	1144.41	0.183312	0.0988158	1.85509	0.0635835	0.226064
ENSG00000187713	TMEM203	97.8077	-0.32754	0.17659	-1.85481	0.0636239	0.226064
ENSG00000119509	INVS	92.364	-0.374044	0.201676	-1.85468	0.0636417	0.226064
ENSG00000102316	MAGED2	109.551	0.320581	0.172931	1.85381	0.063766	0.226435
ENSG00000255508		45.4619	0.487962	0.26326	1.85354	0.0638053	0.226504
ENSG00000134982	APC	215.49	0.262299	0.141537	1.85322	0.0638507	0.226594
ENSG00000121310	ECHDC2	26.8698	-0.656994	0.354582	-1.85287	0.0639014	0.226704
ENSG00000168884	TNIP2	141.616	-0.337816	0.182343	-1.85265	0.0639332	0.226746
ENSG00000254531	FLJ20021	26.7968	-0.676035	0.364995	-1.85218	0.0640006	0.226915
ENSG00000121057	AKAP1	423.906	0.184352	0.0995667	1.85155	0.064091	0.227165
ENSG00000196700	ZNF512B	56.1904	0.463308	0.250303	1.85099	0.0641707	0.227377
ENSG00000120837	NFYB	189.109	0.286768	0.154986	1.85029	0.0642716	0.227664
ENSG00000074181	NOTCH3	87.3965	-0.4235	0.22893	-1.84991	0.064326	0.227785
ENSG00000060138	YBX3	284.905	0.250454	0.135407	1.84964	0.0643656	0.227855
ENSG00000196924	FLNA	3135.95	-0.174499	0.0943577	-1.84933	0.0644097	0.22794
ENSG00000160785	SLC25A44	95.4331	0.418787	0.226494	1.849	0.064458	0.22797
ENSG00000067533	RRP15	261.347	-0.26016	0.140701	-1.84903	0.0644533	0.22797
ENSG00000124920	MYRF	222.691	-0.248481	0.1344	-1.84882	0.0644833	0.227989
ENSG00000138623	SEMA7A	49.6811	0.47838	0.258877	1.8479	0.0646165	0.228106
ENSG00000288455	SEMA7A	49.6811	0.47838	0.258877	1.8479	0.0646165	0.228106
ENSG00000138629	UBL7	46.0082	0.435342	0.235549	1.8482	0.064573	0.228106
ENSG00000288408	UBL7	46.0082	0.435342	0.235549	1.8482	0.064573	0.228106
ENSG00000182518	FAM104B	48.2996	-0.516392	0.279406	-1.84818	0.0645766	0.228106
ENSG00000141026	MED9	63.1646	0.464357	0.251321	1.84766	0.0646511	0.228158
ENSG00000114784	EIF1B	41.0375	0.515975	0.279351	1.84705	0.06474	0.228331
ENSG00000179950	PUF60	695.708	0.166219	0.0899874	1.84713	0.0647282	0.228331
ENSG00000137547	MRPL15	155.784	0.290697	0.157415	1.8467	0.064791	0.228369
ENSG00000138496	PARP9	103.906	-0.380373	0.205962	-1.84681	0.0647746	0.228369
ENSG00000121766	ZCCHC17	224.148	0.269474	0.145957	1.84626	0.064855	0.228524
ENSG00000042493	CAPG	323.312	-0.228238	0.123666	-1.84559	0.0649513	0.228793
ENSG00000068654	POLR1A	300.552	0.217658	0.117959	1.8452	0.0650084	0.228863
ENSG00000135108	FBXO21	306.211	0.199603	0.108176	1.84518	0.0650113	0.228863
ENSG00000124160	NCOA5	184.867	-0.263797	0.143012	-1.84459	0.0650977	0.229096
ENSG00000120868	APAF1	109.778	0.302061	0.163833	1.84372	0.0652241	0.229471
ENSG00000148634	HERC4	179.082	0.261233	0.141738	1.84307	0.065319	0.229734
ENSG00000118242	MREG	54.17	0.433495	0.235386	1.84163	0.0655292	0.230299
ENSG00000122882	ECD	220.875	0.240498	0.130595	1.84155	0.0655403	0.230299
ENSG00000167658	EEF2	15193.5	-0.150698	0.0818229	-1.84176	0.0655101	0.230299
ENSG00000154429	CCSAP	91.2517	0.350008	0.190117	1.84102	0.0656191	0.230505
ENSG00000110721	CHKA	72.8892	0.450499	0.244798	1.84029	0.0657256	0.230808
ENSG00000159346	ADIPOR1	440.558	0.175379	0.0953143	1.84	0.0657678	0.230885
ENSG00000254093	PINX1	103.232	0.325734	0.177086	1.83941	0.0658553	0.23105
ENSG00000101391	CDK5RAP1	138.113	0.282749	0.153717	1.83941	0.0658546	0.23105
ENSG00000173744	AGFG1	270.686	0.235191	0.127876	1.83921	0.0658846	0.231082
ENSG00000092439	TRPM7	413.808	0.209652	0.114016	1.8388	0.065945	0.231223
ENSG00000204256	BRD2	291.225	0.364629	0.198404	1.83781	0.0660906	0.231591
ENSG00000108064	TFAM	331.99	0.229302	0.124762	1.83792	0.0660742	0.231591
ENSG00000138646	HERC5	115.655	0.330566	0.1799	1.8375	0.0661367	0.23161
ENSG00000164163	ABCE1	861.521	0.169895	0.092454	1.83762	0.0661187	0.23161
ENSG00000135637	CCDC142	41.0276	0.530112	0.288592	1.83689	0.0662264	0.231853
ENSG00000109586	GALNT7	96.9698	-0.334848	0.182374	-1.83605	0.0663507	0.232217
ENSG00000099204	ABLIM1	714.118	-0.190802	0.103935	-1.83578	0.0663898	0.232242
ENSG00000130165	ELOF1	53.9886	-0.47354	0.257958	-1.83572	0.0663985	0.232242
ENSG00000102384	CENPI	39.9438	0.535063	0.291585	1.83501	0.0665037	0.232269
ENSG00000132879	FBXO44	84.9356	0.396833	0.216252	1.83505	0.0664988	0.232269
ENSG00000175066	GK5	115.788	0.312322	0.170217	1.83485	0.0665284	0.232269
ENSG00000105171	POP4	163.485	0.302775	0.165002	1.83498	0.0665086	0.232269
ENSG00000205937	RNPS1	474.359	0.242251	0.132008	1.83513	0.0664866	0.232269
ENSG00000166135	HIF1AN	350.04	-0.192096	0.10468	-1.83508	0.0664942	0.232269
ENSG00000136542	GALNT5	198.41	0.678419	0.369823	1.83444	0.0665883	0.232316
ENSG00000141510	TP53	172.061	-0.289063	0.157584	-1.83434	0.0666028	0.232316
ENSG00000111962	UST	61.1627	-0.466999	0.254553	-1.83458	0.0665673	0.232316
ENSG00000283378	CNTNAP3C	23.1026	-0.854635	0.466009	-1.83394	0.0666622	0.232452
ENSG00000285517		54.6217	-0.493632	0.269199	-1.83371	0.0666975	0.232504
ENSG00000063244	U2AF2	594.838	0.212822	0.116077	1.83345	0.066735	0.232564
ENSG00000161714	PLCD3	328.766	-0.213279	0.116338	-1.83327	0.0667621	0.232579
ENSG00000139641	ESYT1	364.306	-0.213643	0.116544	-1.83315	0.06678	0.232579
ENSG00000230128	IER3	691.974	0.96547	0.526774	1.8328	0.0668328	0.232691
ENSG00000011052	NME1-NME2	80.1538	-0.42223	0.230458	-1.83214	0.0669311	0.232963
ENSG00000136247	ZDHHC4	93.8327	0.347657	0.189777	1.83192	0.066963	0.233003
ENSG00000129484	PARP2	81.8176	0.432322	0.236076	1.83129	0.067058	0.233262
ENSG00000076650	GPATCH1	63.9794	0.47573	0.259925	1.83026	0.0672106	0.233479
ENSG00000071894	CPSF1	121.251	0.322743	0.176384	1.82977	0.067284	0.233479
ENSG00000285049	CPSF1	121.251	0.322743	0.176384	1.82977	0.067284	0.233479
ENSG00000126814	TRMT5	173.936	0.257077	0.140447	1.83042	0.0671877	0.233479
ENSG00000118200	CAMSAP2	377.38	0.238977	0.130594	1.82993	0.0672601	0.233479
ENSG00000105063	PPP6R1	396.096	-0.199667	0.109115	-1.82988	0.0672685	0.233479
ENSG00000173588	CEP83	80.8686	-0.368303	0.201191	-1.83062	0.0671578	0.233479
ENSG00000168806	LCMT2	24.0327	-0.686603	0.375227	-1.82983	0.0672751	0.233479
ENSG00000213281	NRAS	665.488	0.183212	0.100165	1.8291	0.0673849	0.233728
ENSG00000143947	RPS27A	1720.22	-0.191985	0.104974	-1.82888	0.0674169	0.233728
ENSG00000142661	MYOM3	40.2912	-0.51918	0.283878	-1.82888	0.0674173	0.233728
ENSG00000283018	MRPS12	52.2008	0.482622	0.264069	1.82763	0.0676046	0.234286
ENSG00000166788	SAAL1	117.546	0.304266	0.166507	1.82734	0.0676485	0.234286
ENSG00000128908	INO80	283.163	-0.236425	0.129396	-1.82715	0.0676777	0.234286
ENSG00000008277	ADAM22	80.933	-0.349729	0.191379	-1.82742	0.0676365	0.234286
ENSG00000154309	DISP1	23.9369	-0.67072	0.36709	-1.82713	0.0676809	0.234286
ENSG00000135387	CAPRIN1	2152.72	0.149767	0.0819758	1.82697	0.0677049	0.234298
ENSG00000117410	ATP6V0B	106.711	0.327653	0.179412	1.82626	0.0678112	0.234595
ENSG00000225973	PIGBOS1	46.9876	-0.48915	0.267926	-1.82569	0.0678975	0.234823
ENSG00000182827	ACBD3	378.97	0.203074	0.111265	1.82514	0.0679796	0.235035
ENSG00000261893	CLK2	51.9727	0.467513	0.256249	1.82445	0.0680843	0.235326
ENSG00000009950	MLXIPL	77.6914	-0.473025	0.259392	-1.82359	0.0682142	0.235703
ENSG00000165474	GJB2	50.3671	-0.444314	0.243702	-1.82319	0.0682746	0.235841
ENSG00000196757	ZNF700	56.3494	0.409678	0.224808	1.82235	0.0684023	0.236211
ENSG00000163840	DTX3L	137.902	-0.306826	0.168408	-1.82192	0.0684669	0.23629
ENSG00000141258	SGSM2	144.854	-0.337412	0.185195	-1.82193	0.0684658	0.23629
ENSG00000143476	DTL	186.248	0.30987	0.170116	1.82153	0.0685268	0.236426
ENSG00000047634	SCML1	60.4076	0.448394	0.246202	1.82125	0.0685693	0.236429
ENSG00000163931	TKT	2541.33	-0.145844	0.0800751	-1.82134	0.0685558	0.236429
ENSG00000197879	MYO1C	1052.81	-0.151529	0.0832171	-1.82089	0.0686232	0.236544
ENSG00000162813	BPNT1	129.322	0.274164	0.150684	1.81946	0.0688419	0.236682
ENSG00000115233	PSMD14	670.492	0.172485	0.0947723	1.82	0.0687596	0.236682
ENSG00000125827	TMX4	156.377	-0.281373	0.1546	-1.82001	0.068758	0.236682
ENSG00000153029	MR1	87.2704	-0.359199	0.197424	-1.81943	0.0688461	0.236682
ENSG00000167220	HDHD2	55.4855	-0.420897	0.231262	-1.82	0.0687585	0.236682
ENSG00000120685	PROSER1	43.8765	-0.467894	0.257105	-1.81986	0.0687804	0.236682
ENSG00000177675	CD163L1	22.1404	-0.681704	0.374634	-1.81965	0.0688119	0.236682
ENSG00000116151	MORN1	22.1751	-0.703026	0.386177	-1.82047	0.0686868	0.236682
ENSG00000172164	SNTB1	18.8723	-0.719887	0.395672	-1.8194	0.0688498	0.236682
ENSG00000196937	FAM3C	1535.5	-0.198904	0.109334	-1.81924	0.0688745	0.236695
ENSG00000102226	USP11	353.753	0.21638	0.118988	1.8185	0.0689878	0.236728
ENSG00000197728	RPS26	2535.44	0.17242	0.0948009	1.81876	0.0689479	0.236728
ENSG00000183741	CBX6	431.407	-0.202457	0.111323	-1.81864	0.0689659	0.236728
ENSG00000055163	CYFIP2	404.024	-0.209319	0.1151	-1.81859	0.0689746	0.236728
ENSG00000171105	INSR	86.6778	-0.360393	0.198177	-1.81854	0.0689814	0.236728
ENSG00000135414	GDF11	62.5747	0.438649	0.241491	1.81642	0.0693067	0.237732
ENSG00000139044	B4GALNT3	52.0233	-0.482966	0.265904	-1.81632	0.069322	0.237732
ENSG00000115993	TRAK2	194.142	-0.233403	0.128533	-1.81591	0.0693847	0.237876
ENSG00000138050	THUMPD2	109.653	0.324114	0.178571	1.81504	0.0695181	0.238261
ENSG00000162623	TYW3	200.291	0.262125	0.144468	1.81441	0.0696142	0.238519
ENSG00000189319	FAM53B	75.5335	-0.391173	0.215614	-1.81423	0.0696422	0.238543
ENSG00000197265	GTF2E2	271.209	0.284749	0.157011	1.81355	0.0697466	0.238758
ENSG00000277161	PIGW	19.9465	-0.88918	0.490271	-1.81365	0.069732	0.238758
ENSG00000235109	ZSCAN31	32.4853	-0.574522	0.316999	-1.81238	0.0699281	0.239307
ENSG00000277443	MARCKS	111.053	-0.332287	0.183359	-1.81222	0.0699521	0.239317
ENSG00000099399	MAGEB2	276.463	-0.245123	0.135326	-1.81135	0.070086	0.239626
ENSG00000181192	DHTKD1	98.9419	-0.376571	0.207896	-1.81134	0.070088	0.239626
ENSG00000182272	B4GALNT4	29.3583	-0.722632	0.398973	-1.81123	0.0701052	0.239626
ENSG00000089094	KDM2B	136.727	0.286744	0.158335	1.81099	0.0701421	0.23968
ENSG00000185515	BRCC3	123.229	0.307538	0.169843	1.81072	0.0701835	0.23975
ENSG00000154710	RABGEF1	127.124	0.274201	0.151479	1.81016	0.0702712	0.239978
ENSG00000105379	ETFB	253.938	-0.274608	0.151771	-1.80935	0.0703961	0.240332
ENSG00000188976	NOC2L	905.28	0.165978	0.091771	1.80861	0.0705108	0.240424
ENSG00000071537	SEL1L	588.744	-0.189294	0.104645	-1.80892	0.0704635	0.240424
ENSG00000164099	PRSS12	152.639	-0.269627	0.149107	-1.80829	0.0705618	0.240424
ENSG00000272047	GTF2H5	100.45	-0.334103	0.184782	-1.8081	0.0705916	0.240424
ENSG00000261824	LINC00662	101.31	-0.355542	0.196631	-1.80817	0.0705804	0.240424
ENSG00000123384	LRP1	42.964	-0.537913	0.297403	-1.8087	0.0704976	0.240424
ENSG00000184384	MAML2	28.7268	-0.56907	0.314659	-1.80853	0.0705239	0.240424
ENSG00000158292	GPR153	20.3055	-0.70836	0.391691	-1.80847	0.070534	0.240424
ENSG00000198369	SPRED2	236.557	-0.223051	0.123399	-1.80756	0.0706747	0.240636
ENSG00000184517	ZFP1	43.6489	0.465265	0.257437	1.8073	0.0707162	0.240705
ENSG00000204120	GIGYF2	462.485	-0.223231	0.123571	-1.80649	0.0708417	0.240999
ENSG00000211584	SLC48A1	54.2116	-0.454346	0.25151	-1.80647	0.0708447	0.240999
ENSG00000121741	ZMYM2	180.208	0.245174	0.135775	1.80574	0.0709587	0.241315
ENSG00000197457	STMN3	318.795	-0.249852	0.138384	-1.8055	0.0709968	0.241372
ENSG00000134453	RBM17	320.16	0.228214	0.126509	1.80393	0.0712416	0.242132
ENSG00000073578	SDHA	634.427	0.166844	0.0925128	1.80347	0.0713149	0.242309
ENSG00000124216	SNAI1	29.9763	0.612462	0.339761	1.80262	0.0714472	0.242459
ENSG00000118620	ZNF430	60.3181	0.439817	0.244065	1.80205	0.0715381	0.242459
ENSG00000186001	LRCH3	116.835	0.302437	0.167831	1.80203	0.0715404	0.242459
ENSG00000185608	MRPL40	164.578	0.266737	0.148025	1.80197	0.07155	0.242459
ENSG00000119906	SLF2	423.134	0.186758	0.103612	1.80247	0.071472	0.242459
ENSG00000141526	SLC16A3	460.71	0.17913	0.0993791	1.80249	0.0714682	0.242459
ENSG00000163479	SSR2	505.647	-0.181097	0.100489	-1.80215	0.0715211	0.242459
ENSG00000197114	ZGPAT	52.0588	-0.444414	0.246589	-1.80225	0.0715064	0.242459
ENSG00000167930	FAM234A	65.3314	-0.462302	0.256448	-1.80272	0.071433	0.242459
ENSG00000214078	CPNE1	456.713	-0.25948	0.144025	-1.80162	0.0716047	0.242572
ENSG00000112977	DAP	143.156	-0.277965	0.154322	-1.8012	0.0716706	0.242723
ENSG00000169682	SPNS1	37.7397	0.499571	0.277514	1.80017	0.0718343	0.242949
ENSG00000177542	SLC25A22	55.5208	0.450716	0.250348	1.80036	0.071804	0.242949
ENSG00000136943	CTSV	71.4679	0.389919	0.216582	1.80032	0.0718095	0.242949
ENSG00000240891	PLCXD2	77.3828	0.347699	0.193247	1.79925	0.0719797	0.242949
ENSG00000163481	RNF25	104.672	0.323245	0.179691	1.7989	0.0720347	0.242949
ENSG00000183258	DDX41	505.547	0.178265	0.0990958	1.79891	0.0720322	0.242949
ENSG00000058063	ATP11B	501.653	0.175132	0.0972997	1.79992	0.0718736	0.242949
ENSG00000196313	POM121	229.071	-0.251365	0.139712	-1.79916	0.0719926	0.242949
ENSG00000101439	CST3	128.852	-0.310495	0.172539	-1.79957	0.0719287	0.242949
ENSG00000163818	LZTFL1	107.336	-0.350742	0.194842	-1.80014	0.0718386	0.242949
ENSG00000103534	TMC5	69.2447	-0.37221	0.206859	-1.79934	0.0719649	0.242949
ENSG00000106714	CNTNAP3	79.0535	-0.445681	0.24763	-1.79978	0.0718949	0.242949
ENSG00000143797	MBOAT2	55.8111	-0.47391	0.263416	-1.7991	0.0720035	0.242949
ENSG00000170356	OR2A20P	24.1249	-0.780116	0.433664	-1.79889	0.0720353	0.242949
ENSG00000110906	KCTD10	159.563	0.28819	0.160232	1.79858	0.0720852	0.243045
ENSG00000135046	ANXA1	2672.53	-0.196723	0.109403	-1.79815	0.0721531	0.243166
ENSG00000084764	MAPRE3	29.5193	-0.587132	0.326532	-1.79809	0.0721635	0.243166
ENSG00000164068	RNF123	146.432	-0.279184	0.155292	-1.7978	0.0722093	0.243248
ENSG00000138172	CALHM2	69.7018	-0.382022	0.212531	-1.79749	0.0722576	0.243339
ENSG00000108854	SMURF2	1384.31	-0.188641	0.104986	-1.79683	0.0723634	0.243623
ENSG00000118363	SPCS2	75.8531	0.375223	0.208873	1.79641	0.0724286	0.243771
ENSG00000164897	TMUB1	67.4519	0.401525	0.223581	1.79588	0.0725141	0.243987
ENSG00000228794	LINC01128	24.0724	0.584783	0.325729	1.79531	0.072605	0.244007
ENSG00000176386	CDC26	75.6559	0.371618	0.206959	1.79561	0.0725562	0.244007
ENSG00000197586	ENTPD6	183.729	-0.244631	0.136248	-1.79548	0.0725771	0.244007
ENSG00000175886	RPL7AP66	17.2685	-0.716974	0.399361	-1.7953	0.0726055	0.244007
ENSG00000168005	SPINDOC	105.012	0.306025	0.170513	1.79473	0.0726963	0.24424
ENSG00000134470	IL15RA	25.7288	-0.624614	0.348109	-1.79431	0.0727641	0.244396
ENSG00000119979	DENND10	99.8933	0.308758	0.172098	1.79408	0.0727998	0.244444
ENSG00000168300	PCMTD1	82.861	-0.369105	0.205756	-1.7939	0.0728294	0.244471
ENSG00000281649	EBLN3P	204.572	-0.261365	0.14579	-1.79275	0.0730123	0.245013
ENSG00000122512	PMS2	166.944	0.282404	0.157584	1.79209	0.0731184	0.245225
ENSG00000148606	POLR3A	283.232	0.212094	0.118343	1.7922	0.0731006	0.245225
ENSG00000170852	KBTBD2	145.055	0.271559	0.151584	1.79148	0.0732166	0.245482
ENSG00000074219	TEAD2	77.6927	-0.357516	0.199597	-1.79119	0.0732631	0.245566
ENSG00000188811	NHLRC3	27.8107	0.644153	0.359859	1.79001	0.0734517	0.246126
ENSG00000101407	TTI1	130.802	0.338619	0.189188	1.78985	0.0734775	0.24614
ENSG00000112079	STK38	67.696	-0.385424	0.215392	-1.78941	0.0735495	0.246309
ENSG00000175893	ZDHHC21	33.7426	-0.532098	0.297402	-1.78915	0.0735905	0.246374
ENSG00000167186	COQ7	72.5189	-0.360606	0.201598	-1.78874	0.0736563	0.246522
ENSG00000071626	DAZAP1	364.893	0.231944	0.12971	1.78817	0.0737486	0.246758
ENSG00000008988	RPS20	4543.3	-0.182409	0.102053	-1.78739	0.0738745	0.247107
ENSG00000171970	ZNF57	43.2955	0.517271	0.289566	1.78636	0.0740403	0.247269
ENSG00000277462	ZNF670	41.3964	0.474168	0.265509	1.78588	0.0741179	0.247269
ENSG00000176105	YES1	1025.24	0.144842	0.0810697	1.78663	0.0739967	0.247269
ENSG00000140263	SORD	590.322	-0.18825	0.105403	-1.78599	0.0741005	0.247269
ENSG00000198919	DZIP3	246.355	-0.270839	0.151654	-1.7859	0.0741156	0.247269
ENSG00000188483	IER5L	255.931	-0.302256	0.169159	-1.78681	0.0739677	0.247269
ENSG00000162545	CAMK2N1	42.0052	-0.481536	0.269548	-1.78646	0.0740246	0.247269
ENSG00000130270	ATP8B3	35.8378	-0.520646	0.291508	-1.78604	0.0740925	0.247269
ENSG00000278259	MYO19	77.4158	-0.862291	0.482562	-1.7869	0.0739535	0.247269
ENSG00000066697	MSANTD3	150.157	0.296404	0.165983	1.78575	0.07414	0.24727
ENSG00000143322	ABL2	183.578	0.259522	0.145349	1.78551	0.0741791	0.247329
ENSG00000149084	HSD17B12	113.749	-0.30615	0.171518	-1.78494	0.0742707	0.247562
ENSG00000176597	B3GNT5	66.9016	0.445973	0.249966	1.78413	0.074402	0.247927
ENSG00000069424	KCNAB2	22.6418	-0.706328	0.395973	-1.78378	0.0744595	0.248046
ENSG00000024862	CCDC28A	20.1333	-0.824599	0.462406	-1.78328	0.0745406	0.248244
ENSG00000119042	SATB2	68.5561	0.383952	0.215518	1.78153	0.0748263	0.249123
ENSG00000133943	DGLUCY	148.182	-0.297807	0.167279	-1.7803	0.0750273	0.249719
ENSG00000260912		18.1176	0.745428	0.418764	1.78007	0.0750646	0.24977
ENSG00000111802	TDP2	197.378	0.249626	0.14026	1.77974	0.0751178	0.249875
ENSG00000138346	DNA2	62.8495	0.403829	0.226971	1.77921	0.0752061	0.250095
ENSG00000153179	RASSF3	454.428	-0.175522	0.0986617	-1.77903	0.0752353	0.25012
ENSG00000187736	NHEJ1	83.2366	-0.367364	0.206534	-1.77871	0.0752878	0.250221
ENSG00000187079	TEAD1	682.782	-0.18193	0.10231	-1.77823	0.0753664	0.25041
ENSG00000122359	ANXA11	644.561	0.16527	0.0929711	1.77765	0.0754618	0.250654
ENSG00000141682	PMAIP1	545.345	0.215674	0.121336	1.7775	0.0754862	0.250662
ENSG00000189339	SLC35E2B	60.772	-0.412364	0.232062	-1.77695	0.0755761	0.250887
ENSG00000173145	NOC3L	441.291	0.176739	0.0994844	1.77655	0.0756428	0.251036
ENSG00000168872	DDX19A	310.769	0.267952	0.15087	1.77604	0.0757264	0.25124
ENSG00000166484	MAPK7	22.726	0.706105	0.397727	1.77535	0.0758398	0.25147
ENSG00000144730	IL17RD	57.0218	-0.480934	0.270876	-1.77548	0.0758191	0.25147
ENSG00000100379	KCTD17	33.1803	-0.541327	0.304976	-1.77498	0.0759006	0.251598
ENSG00000148841	ITPRIP	97.3912	0.333535	0.187936	1.77472	0.0759434	0.251667
ENSG00000197785	ATAD3A	318.18	0.260031	0.146548	1.77438	0.076001	0.251785
ENSG00000282168		76.9115	0.81756	0.461047	1.77327	0.076184	0.252172
ENSG00000116649	SRM	72.8274	0.447565	0.252392	1.77329	0.0761801	0.252172
ENSG00000182771	GRID1	18.4169	-0.796866	0.449374	-1.77328	0.0761821	0.252172
ENSG00000169607	CKAP2L	111.083	0.350131	0.197543	1.77243	0.0763229	0.252398
ENSG00000155959	VBP1	377.8	0.197799	0.111605	1.77232	0.0763408	0.252398
ENSG00000133884	DPF2	359.852	0.192609	0.108676	1.77233	0.07634	0.252398
ENSG00000172757	CFL1	1962.63	0.153792	0.0867672	1.77247	0.0763169	0.252398
ENSG00000052795	FNIP2	34.2786	0.531984	0.300382	1.77103	0.0765561	0.252817
ENSG00000082438	COBLL1	54.488	0.419716	0.23699	1.77103	0.0765562	0.252817
ENSG00000125817	CENPB	227.423	-0.235313	0.132843	-1.77136	0.0765001	0.252817
ENSG00000136205	TNS3	51.9841	-0.460266	0.259866	-1.77117	0.0765329	0.252817
ENSG00000105186	ANKRD27	315.429	0.22234	0.125563	1.77073	0.0766049	0.252905
ENSG00000111412	SPRING1	251.009	0.247972	0.140101	1.76995	0.0767347	0.25326
ENSG00000137941	TTLL7	88.3033	-0.358606	0.202659	-1.7695	0.0768103	0.253436
ENSG00000103035	PSMD7	338.553	0.224593	0.126977	1.76877	0.0769322	0.253746
ENSG00000087053	MTMR2	245.882	0.214373	0.121206	1.76867	0.0769486	0.253746
ENSG00000196083	IL1RAP	46.2992	0.521406	0.294876	1.76822	0.0770234	0.253797
ENSG00000164305	CASP3	107.261	0.339058	0.191755	1.76818	0.0770307	0.253797
ENSG00000258429	PDF	34.6249	-0.494886	0.279863	-1.76832	0.0770081	0.253797
ENSG00000137814	HAUS2	180.548	0.259703	0.146898	1.76791	0.0770753	0.25387
ENSG00000109670	FBXW7	173.445	0.251888	0.142497	1.76767	0.0771153	0.253929
ENSG00000277956	MAPT	104.449	-0.351528	0.198895	-1.7674	0.0771612	0.254007
ENSG00000196756	SNHG17	85.8642	0.364588	0.206365	1.76671	0.0772768	0.254252
ENSG00000107679	PLEKHA1	251.741	0.220637	0.124887	1.76669	0.0772804	0.254252
ENSG00000115183	TANC1	174.321	0.23837	0.134965	1.76616	0.0773689	0.25447
ENSG00000182872	RBM10	395.763	0.196211	0.111126	1.76567	0.0774517	0.254647
ENSG00000167395	ZNF646	129.706	-0.290425	0.164493	-1.76557	0.0774673	0.254647
ENSG00000130204	TOMM40	315.373	0.260545	0.147587	1.76536	0.077503	0.254691
ENSG00000103671	TRIP4	45.5373	0.438263	0.248384	1.76446	0.0776545	0.255116
ENSG00000148926	ADM	95.5424	0.377175	0.213985	1.76262	0.0779638	0.256058
ENSG00000137309	HMGA1	4568.39	-0.17746	0.100693	-1.76239	0.0780033	0.256114
ENSG00000175104	TRAF6	62.3376	0.42493	0.241356	1.7606	0.0783066	0.257036
ENSG00000172992	DCAKD	56.3522	-0.425338	0.241699	-1.75978	0.0784443	0.257377
ENSG00000139178	C1RL	31.5707	-0.610895	0.347181	-1.75958	0.0784782	0.257377
ENSG00000288124	C1RL	31.5707	-0.610895	0.347181	-1.75958	0.0784782	0.257377
ENSG00000218739	CEBPZOS	191.527	-0.264194	0.150216	-1.75876	0.078618	0.257761
ENSG00000108819	PPP1R9B	592.7	0.180903	0.102892	1.75818	0.0787169	0.258011
ENSG00000119048	UBE2B	92.7789	0.316289	0.179919	1.75796	0.0787546	0.258061
ENSG00000047365	ARAP2	78.7343	-0.338149	0.192376	-1.75775	0.0787894	0.258101
ENSG00000163655	GMPS	554.941	0.182021	0.103567	1.75751	0.0788304	0.258161
ENSG00000174177	CTU2	97.7234	0.334373	0.190408	1.75608	0.079074	0.258588
ENSG00000010165	METTL13	146.743	0.285878	0.162775	1.75627	0.0790418	0.258588
ENSG00000112742	TTK	379.91	0.200123	0.113953	1.75618	0.0790572	0.258588
ENSG00000138018	SELENOI	357.149	0.194463	0.110717	1.75639	0.0790211	0.258588
ENSG00000139842	CUL4A	392.007	-0.209474	0.119278	-1.75618	0.0790573	0.258588
ENSG00000078237	TIGAR	178.52	0.32044	0.182507	1.75577	0.0791284	0.258692
ENSG00000253352	TUG1	260.672	-0.216652	0.123446	-1.75503	0.0792539	0.259028
ENSG00000112592	TBP	107.996	0.288554	0.164503	1.7541	0.0794141	0.259403
ENSG00000226710	SNHG32	33.6726	-0.512693	0.292279	-1.75412	0.0794094	0.259403
ENSG00000181061	HIGD1A	192.842	-0.261846	0.149317	-1.75362	0.0794949	0.259592
ENSG00000103089	FA2H	21.1914	-0.650867	0.371199	-1.75342	0.0795301	0.259633
ENSG00000176903	PNMA1	52.5559	-0.472463	0.269478	-1.75325	0.0795587	0.259652
ENSG00000142611	PRDM16	18.0876	-0.734171	0.418873	-1.75273	0.0796483	0.25987
ENSG00000135390	ATP5MC2	140.326	-0.333857	0.19056	-1.75198	0.0797767	0.260215
ENSG00000048471	SNX29	23.0688	-0.637993	0.364254	-1.75151	0.0798589	0.260408
ENSG00000151575	TEX9	27.8669	-0.580337	0.331404	-1.75115	0.0799209	0.260536
ENSG00000119787	ATL2	262.498	0.224325	0.128123	1.75086	0.0799707	0.260624
ENSG00000131153	GINS2	100.229	0.419537	0.239688	1.75035	0.0800585	0.260761
ENSG00000167193	CRK	424.546	-0.175314	0.100157	-1.7504	0.0800492	0.260761
ENSG00000119725	ZNF410	181.235	0.234776	0.13416	1.74998	0.0801224	0.260808
ENSG00000121350	PYROXD1	160.312	-0.313317	0.179052	-1.74987	0.0801413	0.260808
ENSG00000020577	SAMD4A	59.0772	-0.444205	0.253824	-1.75005	0.0801094	0.260808
ENSG00000150527	MIA2	253.447	-0.245118	0.140095	-1.74965	0.0801787	0.260855
ENSG00000168282	MGAT2	123.274	-0.317571	0.181546	-1.74926	0.0802468	0.261002
ENSG00000134748	PRPF38A	317.255	0.237551	0.135844	1.7487	0.0803437	0.261243
ENSG00000101544	ADNP2	358.654	0.192786	0.110254	1.74856	0.0803667	0.261243
ENSG00000099797	TECR	243.812	0.250349	0.143185	1.74843	0.0803902	0.261245
ENSG00000116128	BCL9	113.778	0.33908	0.194002	1.74782	0.0804955	0.261438
ENSG00000269858	EGLN2	124.925	0.272117	0.15568	1.74793	0.0804759	0.261438
ENSG00000102007	PLP2	312.831	-0.206161	0.118044	-1.74647	0.0807285	0.262121
ENSG00000244115	DNAJC25-GNG10	26.9256	-0.640337	0.366723	-1.7461	0.080793	0.262256
ENSG00000156853	ZNF689	78.9266	0.380038	0.217684	1.74583	0.0808407	0.262336
ENSG00000214176	PLEKHM1P1	40.3649	-0.499353	0.286235	-1.74456	0.0810616	0.262978
ENSG00000187049	TMEM216	28.1393	0.538736	0.3089	1.74405	0.0811504	0.263191
ENSG00000009830	POMT2	61.1838	0.374415	0.214703	1.74387	0.0811812	0.263216
ENSG00000108773	KAT2A	122.935	0.341051	0.195603	1.74359	0.0812314	0.263304
ENSG00000198089	SFI1	55.0638	-0.435154	0.249772	-1.7422	0.0814732	0.264013
ENSG00000106524	ANKMY2	162.847	0.249981	0.143532	1.74164	0.0815719	0.264258
ENSG00000178295	GEN1	108.614	0.299123	0.171769	1.74142	0.0816094	0.264292
ENSG00000126870	DYNC2I1	53.4025	-0.435198	0.249925	-1.74131	0.0816289	0.264292
ENSG00000163874	ZC3H12A	39.2312	0.527021	0.302735	1.74086	0.0817075	0.264472
ENSG00000109062	SLC9A3R1	269.244	0.244931	0.140769	1.73995	0.0818675	0.264839
ENSG00000065361	ERBB3	201.262	-0.22873	0.131455	-1.73999	0.0818605	0.264839
ENSG00000156110	ADK	139.009	-0.257518	0.148024	-1.73971	0.0819103	0.264903
ENSG00000109320	NFKB1	252.165	0.250803	0.14419	1.73939	0.0819669	0.265011
ENSG00000183742	MACC1	128.116	0.359787	0.206884	1.73908	0.0820208	0.26511
ENSG00000276463	TAF9	215.652	0.659244	0.379117	1.7389	0.0820531	0.265139
ENSG00000000460	C1orf112	49.2638	0.455123	0.261876	1.73793	0.0822227	0.265173
ENSG00000147224	PRPS1	218.569	0.238373	0.137144	1.73812	0.0821892	0.265173
ENSG00000275837	SMARCB1	320.216	0.190942	0.109869	1.73791	0.0822261	0.265173
ENSG00000165283	STOML2	382.825	0.186956	0.107561	1.73814	0.0821865	0.265173
ENSG00000143486	EIF2D	175.557	-0.241167	0.138765	-1.73796	0.0822184	0.265173
ENSG00000004700	RECQL	171.404	-0.255424	0.146951	-1.73816	0.0821831	0.265173
ENSG00000116001	TIA1	210.583	-0.280045	0.161119	-1.73813	0.0821887	0.265173
ENSG00000105640	RPL18A	4874.02	-0.134321	0.0773001	-1.73766	0.0822704	0.265241
ENSG00000132661	NXT1	39.5151	0.489373	0.281671	1.73739	0.082318	0.265319
ENSG00000228300	FAM174C	55.0837	0.482019	0.277582	1.73649	0.0824764	0.265755
ENSG00000155275	TRMT44	56.3317	0.399595	0.230191	1.73593	0.082576	0.266
ENSG00000196663	TECPR2	89.1157	-0.354618	0.204347	-1.73538	0.0826744	0.266242
ENSG00000116209	TMEM59	234.049	-0.209945	0.121008	-1.73497	0.0827463	0.266399
ENSG00000084623	EIF3I	1451.03	0.149375	0.0862007	1.73288	0.0831177	0.267519
ENSG00000113368	LMNB1	203.744	0.259059	0.149545	1.73232	0.083217	0.267763
ENSG00000120709	FAM53C	158.788	0.283566	0.163711	1.73211	0.0832535	0.267805
ENSG00000176834	VSIG10	99.5334	-0.384305	0.221898	-1.7319	0.0832913	0.267851
ENSG00000100603	SNW1	610.288	0.17234	0.0995265	1.7316	0.0833448	0.267894
ENSG00000143643	TTC13	58.4806	-0.469462	0.271121	-1.73156	0.0833515	0.267894
ENSG00000136925	TSTD2	94.4666	-0.307454	0.177616	-1.73101	0.0834507	0.268061
ENSG00000180881	CAPS2	39.3698	-0.512546	0.296084	-1.73108	0.0834376	0.268061
ENSG00000114923	SLC4A3	38.9466	-0.480088	0.277408	-1.73062	0.08352	0.268209
ENSG00000255104	ZNF286A-TBC1D26	47.3975	0.562724	0.325208	1.73035	0.0835672	0.268236
ENSG00000106049	HIBADH	95.9907	-0.391283	0.226152	-1.73017	0.0835991	0.268236
ENSG00000068079	IFI35	50.5218	-0.445464	0.257454	-1.73026	0.0835831	0.268236
ENSG00000108946	PRKAR1A	1603.85	-0.137305	0.0793652	-1.73003	0.083624	0.268241
ENSG00000124444	ZNF576	49.3786	0.494414	0.285902	1.72931	0.0837532	0.268373
ENSG00000231129	ABCF1	137.325	0.414598	0.239762	1.72921	0.0837724	0.268373
ENSG00000236342	ABCF1	137.325	0.414598	0.239762	1.72921	0.0837724	0.268373
ENSG00000118985	ELL2	344.116	0.223895	0.129459	1.72946	0.0837266	0.268373
ENSG00000180185	FAHD1	41.6551	-0.466696	0.2699	-1.72915	0.0837827	0.268373
ENSG00000065883	CDK13	222.574	0.248933	0.14402	1.72846	0.0839052	0.26869
ENSG00000151458	ANKRD50	252.862	0.214413	0.124062	1.72828	0.0839381	0.268705
ENSG00000128266	GNAZ	46.4415	-0.455282	0.263447	-1.72817	0.0839571	0.268705
ENSG00000102870	ZNF629	159.578	0.274818	0.159057	1.72779	0.084025	0.268847
ENSG00000078142	PIK3C3	171.127	-0.276316	0.159944	-1.72758	0.0840634	0.268895
ENSG00000099341	PSMD8	913.07	0.168709	0.097668	1.72737	0.0841005	0.268934
ENSG00000148225	WDR31	28.7014	-0.522268	0.30237	-1.72725	0.0841229	0.268934
ENSG00000165792	METTL17	153.75	0.246622	0.1428	1.72705	0.0841586	0.268939
ENSG00000153827	TRIP12	1148.32	0.154924	0.0897164	1.72682	0.0842004	0.268939
ENSG00000108604	SMARCD2	756.232	-0.156924	0.0908794	-1.72673	0.0842158	0.268939
ENSG00000167645	YIF1B	75.1062	-0.35847	0.207618	-1.72658	0.0842424	0.268939
ENSG00000277072	STAG3L2	22.1597	-0.628008	0.363709	-1.72668	0.084226	0.268939
ENSG00000196418	ZNF124	65.9669	0.373199	0.216184	1.72631	0.0842924	0.268949
ENSG00000129347	KRI1	255.363	0.219544	0.127172	1.72635	0.0842852	0.268949
ENSG00000276761	CWC25	88.0819	0.362946	0.210314	1.72573	0.0843954	0.269202
ENSG00000236227	BRD2	22.0653	3.04228	1.76333	1.7253	0.0844726	0.269298
ENSG00000100099	HPS4	137.17	0.265677	0.153988	1.72531	0.0844715	0.269298
ENSG00000196154	S100A4	72.195	-0.546612	0.316923	-1.72475	0.0845727	0.269542
ENSG00000137275	RIPK1	176.787	0.262556	0.152305	1.72388	0.0847292	0.269965
ENSG00000253251	SHLD3	17.8886	0.695967	0.403933	1.72298	0.0848928	0.270335
ENSG00000140157	NIPA2	200.724	0.284383	0.165046	1.72306	0.0848781	0.270335
ENSG00000122507	BBS9	23.2525	-0.672841	0.390603	-1.72257	0.0849664	0.270494
ENSG00000179091	CYC1	460.801	0.170579	0.0990459	1.72222	0.0850298	0.27057
ENSG00000085831	TTC39A	75.5119	-0.385028	0.223571	-1.72218	0.0850376	0.27057
ENSG00000142556	ZNF614	39.897	0.496119	0.288129	1.72186	0.0850946	0.270676
ENSG00000175711	B3GNTL1	27.1868	-0.577353	0.335519	-1.72078	0.0852914	0.271226
ENSG00000096717	SIRT1	108.91	0.314785	0.182991	1.72022	0.0853918	0.27147
ENSG00000100167	SEPTIN3	114.259	0.31898	0.185472	1.71983	0.0854632	0.271621
ENSG00000122741	DCAF10	204.296	-0.258228	0.150187	-1.71938	0.085546	0.271809
ENSG00000166529	ZSCAN21	54.9947	0.406006	0.2362	1.71891	0.0856315	0.272004
ENSG00000165410	CFL2	163.779	0.298104	0.173593	1.71725	0.0859331	0.272886
ENSG00000087088	BAX	67.2901	0.378268	0.220375	1.71647	0.0860756	0.273263
ENSG00000168646	AXIN2	34.5409	0.642028	0.374438	1.71464	0.0864107	0.274209
ENSG00000174151	CYB561D1	21.1376	-0.674871	0.393606	-1.71458	0.0864215	0.274209
ENSG00000137478	FCHSD2	87.3377	0.306106	0.178559	1.71431	0.0864716	0.274215
ENSG00000099139	PCSK5	39.4167	-0.479667	0.279791	-1.71438	0.0864598	0.274215
ENSG00000137337	MDC1	167.729	0.302046	0.176214	1.71409	0.0865122	0.274268
ENSG00000132294	EFR3A	724.621	-0.187622	0.109514	-1.71323	0.0866707	0.274694
ENSG00000232593	KANTR	17.0831	-0.69279	0.404454	-1.7129	0.0867308	0.274808
ENSG00000125945	ZNF436	35.6079	0.487132	0.284492	1.71229	0.0868436	0.275013
ENSG00000283009	ZNF436	35.6079	0.487132	0.284492	1.71229	0.0868436	0.275013
ENSG00000012963	UBR7	98.2676	0.794502	0.464122	1.71184	0.0869266	0.275123
ENSG00000225345	SNX18P3	17.8384	-0.710107	0.414813	-1.71187	0.08692	0.275123
ENSG00000214022	REPIN1	164.825	-0.261817	0.152962	-1.71165	0.0869611	0.275156
ENSG00000105287	PRKD2	114.438	0.277707	0.162306	1.71101	0.087079	0.27537
ENSG00000108443	RPS6KB1	619.082	0.179955	0.105182	1.71089	0.0871012	0.27537
ENSG00000213442	RPL18AP3	200.233	-0.216529	0.126547	-1.71106	0.0870693	0.27537
ENSG00000124574	ABCC10	56.6842	0.409566	0.239506	1.71004	0.0872583	0.27566
ENSG00000085872	CHERP	151.019	0.286641	0.167627	1.71	0.0872662	0.27566
ENSG00000101367	MAPRE1	372.077	0.186583	0.109121	1.70987	0.0872895	0.27566
ENSG00000186666	BCDIN3D	33.4111	-0.488963	0.285962	-1.70989	0.087287	0.27566
ENSG00000161547	SRSF2	668.995	0.186632	0.109165	1.70964	0.0873327	0.27572
ENSG00000185963	BICD2	313.113	0.241089	0.141033	1.70945	0.0873679	0.275755
ENSG00000151304	SRFBP1	61.4842	0.389918	0.228115	1.7093	0.0873952	0.275765
ENSG00000154222	CC2D1B	124.226	0.271242	0.158706	1.70909	0.0874348	0.275814
ENSG00000188677	PARVB	49.8273	-0.429953	0.251588	-1.70895	0.0874595	0.275815
ENSG00000267680	ZNF224	45.6839	0.449401	0.263032	1.70854	0.0875358	0.27598
ENSG00000168028	RPSA	7852.48	-0.1382	0.0808954	-1.70838	0.0875667	0.276001
ENSG00000165757	JCAD	203.373	-0.29246	0.171208	-1.70822	0.0875964	0.276018
ENSG00000049245	VAMP3	256.286	0.206209	0.120746	1.70779	0.0876755	0.276039
ENSG00000125648	SLC25A23	323.274	-0.222802	0.130448	-1.70797	0.0876413	0.276039
ENSG00000157764	BRAF	229.044	-0.243895	0.142813	-1.7078	0.0876742	0.276039
ENSG00000135521	LTV1	440.177	0.214195	0.125434	1.70763	0.0877049	0.276055
ENSG00000111670	GNPTAB	385.707	0.181746	0.106454	1.70728	0.0877701	0.276184
ENSG00000132640	BTBD3	101.242	0.328401	0.192418	1.70671	0.0878766	0.276443
ENSG00000146232	NFKBIE	31.5779	0.540248	0.31672	1.70576	0.0880533	0.276923
ENSG00000133872	SARAF	296.735	-0.26706	0.156588	-1.7055	0.0881008	0.276996
ENSG00000174953	DHX36	86.3016	0.31916	0.187181	1.70509	0.0881779	0.277116
ENSG00000196367	TRRAP	423.697	-0.17079	0.100168	-1.70504	0.0881875	0.277116
ENSG00000145390	USP53	217.479	0.247545	0.145198	1.70488	0.0882172	0.277133
ENSG00000171703	TCEA2	17.0449	-0.764242	0.448308	-1.70473	0.0882453	0.277145
ENSG00000136518	ACTL6A	373.353	0.213486	0.125267	1.70425	0.0883353	0.277307
ENSG00000010704	HFE	50.6959	-0.418916	0.245815	-1.70419	0.0883455	0.277307
ENSG00000198894	CIPC	142.115	-0.320645	0.188188	-1.70385	0.0884082	0.277427
ENSG00000099804	CDC34	156.728	0.276212	0.162143	1.70351	0.0884731	0.277555
ENSG00000285343	PPP1R3B	20.0305	7.10453	4.17168	1.70304	0.0885605	0.277676
ENSG00000140961	OSGIN1	49.1419	-0.4506	0.264585	-1.70304	0.0885599	0.277676
ENSG00000079313	REXO1	60.3269	0.420175	0.246781	1.70262	0.088639	0.277846
ENSG00000124104	SNX21	16.846	-0.712775	0.418882	-1.70162	0.0888275	0.27836
ENSG00000115750	TAF1B	94.8303	0.288019	0.169327	1.70097	0.0889488	0.278664
ENSG00000100201	DDX17	1386.1	-0.149598	0.087958	-1.70079	0.0889819	0.278691
ENSG00000104290	FZD3	126.586	-0.273634	0.160907	-1.70057	0.0890246	0.278748
ENSG00000111145	ELK3	277.388	0.263834	0.155207	1.69988	0.0891532	0.279074
ENSG00000089327	FXYD5	54.2863	0.441537	0.259872	1.69906	0.089308	0.279483
ENSG00000178177	LCORL	114.955	0.293528	0.172813	1.69853	0.0894082	0.279719
ENSG00000177432	NAP1L5	17.8428	-0.678328	0.399471	-1.69807	0.0894954	0.279915
ENSG00000197121	PGAP1	27.1305	0.504978	0.297564	1.69704	0.0896891	0.280444
ENSG00000198208	RPS6KL1	23.9924	0.647288	0.381477	1.69679	0.0897358	0.280513
ENSG00000198799	LRIG2	85.6063	0.333231	0.19647	1.69609	0.089868	0.28085
ENSG00000140025	EFCAB11	33.4597	-0.504213	0.297349	-1.69569	0.0899439	0.28101
ENSG00000005339	CREBBP	177.451	0.286042	0.168726	1.6953	0.0900176	0.281092
ENSG00000047932	GOPC	240.393	0.199682	0.117786	1.6953	0.0900194	0.281092
ENSG00000124541	RRP36	156.012	0.271122	0.159964	1.69489	0.0900968	0.281257
ENSG00000226688	ENTPD1-AS1	128.004	0.272241	0.160683	1.69428	0.090213	0.281312
ENSG00000138835	RGS3	122.405	-0.31189	0.184081	-1.6943	0.0902075	0.281312
ENSG00000166435	XRRA1	79.8555	-0.366777	0.216479	-1.69429	0.0902107	0.281312
ENSG00000100802	C14orf93	37.9792	-0.493871	0.291467	-1.69443	0.0901827	0.281312
ENSG00000145982	FARS2	39.0322	-0.477086	0.281618	-1.69409	0.0902485	0.281346
ENSG00000100564	PIGH	70.3301	0.389606	0.230057	1.69352	0.0903568	0.281606
ENSG00000139718	SETD1B	36.6362	0.503351	0.297359	1.69274	0.0905047	0.28199
ENSG00000009954	BAZ1B	1263.08	0.152612	0.0901716	1.69247	0.0905573	0.282012
ENSG00000105323	HNRNPUL1	829.3	-0.15092	0.0891729	-1.69245	0.0905611	0.282012
ENSG00000189057	FAM111B	40.0656	0.521129	0.308106	1.6914	0.0907612	0.282481
ENSG00000148339	SLC25A25	116.085	0.323448	0.191226	1.69145	0.0907518	0.282481
ENSG00000167695	TLCD3A	69.5193	0.349958	0.206928	1.69121	0.0907974	0.282516
ENSG00000112877	CEP72	54.9798	0.397343	0.235029	1.69061	0.0909112	0.282794
ENSG00000156471	PTDSS1	196.74	0.237639	0.140588	1.69032	0.0909668	0.282889
ENSG00000184047	DIABLO	231.309	0.222174	0.131462	1.69002	0.091024	0.282913
ENSG00000101974	ATP11C	184.964	-0.238208	0.14095	-1.69002	0.0910235	0.282913
ENSG00000182534	MXRA7	229.82	-0.26951	0.159546	-1.68923	0.0911751	0.283305
ENSG00000109111	SUPT6H	260.798	0.237967	0.140886	1.68907	0.0912064	0.283326
ENSG00000237289	CKMT1B	97.9165	0.418799	0.248216	1.68724	0.091558	0.284186
ENSG00000160336	ZNF761	73.6558	0.380857	0.225712	1.68736	0.0915344	0.284186
ENSG00000112667	DNPH1	83.9664	-0.359392	0.213002	-1.68727	0.0915519	0.284186
ENSG00000274741		39.781	0.544232	0.322588	1.68708	0.0915875	0.2842
ENSG00000177463	NR2C2	165.121	0.261323	0.154949	1.68651	0.0916971	0.284463
ENSG00000185753	CXorf38	76.7245	0.338736	0.20091	1.68601	0.0917935	0.284685
ENSG00000112406	HECA	87.6991	0.334116	0.198223	1.68555	0.0918817	0.284726
ENSG00000188707	ZBED10P	33.2292	-0.514869	0.305443	-1.68565	0.0918641	0.284726
ENSG00000180354	MTURN	25.0629	-0.637837	0.378364	-1.68578	0.0918385	0.284726
ENSG00000112039	FANCE	48.4466	0.420109	0.249302	1.68514	0.0919621	0.284743
ENSG00000170242	USP47	264.368	0.245951	0.145949	1.68518	0.0919534	0.284743
ENSG00000108511	HOXB6	48.5792	-0.411349	0.244085	-1.68527	0.0919364	0.284743
ENSG00000141551	CSNK1D	294.447	0.193247	0.114688	1.68497	0.0919937	0.284764
ENSG00000108666	C17orf75	97.6715	0.335785	0.199338	1.6845	0.0920848	0.284969
ENSG00000075702	WDR62	68.4434	0.392125	0.232956	1.68326	0.0923253	0.285068
ENSG00000152359	POC5	87.0686	0.32838	0.195071	1.68339	0.0922997	0.285068
ENSG00000121274	TENT4B	130.33	0.292008	0.173388	1.68413	0.0921569	0.285068
ENSG00000122376	SHLD2	306.543	0.197001	0.11705	1.68304	0.0923666	0.285068
ENSG00000224320	HLA-A	553.45	-0.209867	0.124685	-1.68318	0.0923403	0.285068
ENSG00000229215	HLA-A	553.45	-0.209867	0.124685	-1.68318	0.0923403	0.285068
ENSG00000136874	STX17	172.351	-0.266338	0.158246	-1.68306	0.0923635	0.285068
ENSG00000150347	ARID5B	83.2746	-0.357678	0.212476	-1.68338	0.0923016	0.285068
ENSG00000086619	ERO1B	55.1848	-0.393146	0.233583	-1.68311	0.0923538	0.285068
ENSG00000185585	OLFML2A	20.8546	-0.783197	0.465144	-1.68377	0.092226	0.285068
ENSG00000176542	USF3	163.045	0.239262	0.142205	1.68252	0.0924689	0.285306
ENSG00000120963	ZNF706	126.006	0.267274	0.158879	1.68225	0.0925211	0.285345
ENSG00000285292	ABCF2-H2BK1	273.947	0.206981	0.123042	1.68219	0.0925316	0.285345
ENSG00000227036	LINC00511	77.6064	-0.433089	0.257485	-1.682	0.0925694	0.285385
ENSG00000131966	ACTR10	158.569	0.248956	0.148031	1.68178	0.0926106	0.285408
ENSG00000176340	COX8A	157.663	-0.307053	0.182585	-1.6817	0.0926268	0.285408
ENSG00000278372	MYO19	201.153	0.562449	0.334521	1.68136	0.0926939	0.285537
ENSG00000115966	ATF2	151.788	-0.243	0.144546	-1.68112	0.0927392	0.2856
ENSG00000164715	LMTK2	182.146	0.236062	0.140509	1.68006	0.0929461	0.28616
ENSG00000074855	ANO8	27.317	-0.558141	0.332395	-1.67915	0.0931234	0.286628
ENSG00000149289	ZC3H12C	122.469	0.327361	0.194986	1.67889	0.0931733	0.286704
ENSG00000141232	TOB1	243.864	0.247649	0.147621	1.6776	0.093426	0.287405
ENSG00000177302	TOP3A	50.6555	0.397833	0.237232	1.67698	0.0935463	0.28762
ENSG00000284238	TOP3A	50.6555	0.397833	0.237232	1.67698	0.0935463	0.28762
ENSG00000081307	UBA5	137.745	-0.279705	0.16685	-1.67638	0.0936632	0.287901
ENSG00000180747	SMG1P3	69.5738	0.440794	0.263078	1.67553	0.093831	0.288174
ENSG00000151116	UEVLD	94.644	0.335588	0.200283	1.67557	0.0938224	0.288174
ENSG00000187239	FNBP1	176.023	0.22563	0.134681	1.67529	0.0938781	0.288174
ENSG00000126457	PRMT1	1226.59	0.137397	0.0820098	1.67537	0.0938621	0.288174
ENSG00000151617	EDNRA	19.8811	-0.620144	0.370068	-1.67576	0.0937857	0.288174
ENSG00000162144	CYB561A3	47.0202	0.424965	0.253721	1.67493	0.0939481	0.288311
ENSG00000141378	PTRH2	250.11	0.246662	0.147284	1.67473	0.0939864	0.288351
ENSG00000159199	ATP5MC1	146.777	0.27011	0.161341	1.67416	0.0940995	0.288621
ENSG00000164983	TMEM65	137.585	0.26027	0.155494	1.67382	0.0941654	0.288668
ENSG00000111790	FGFR1OP2	244.514	0.237418	0.141837	1.67388	0.0941548	0.288668
ENSG00000156973	PDE6D	77.6398	-0.392788	0.23469	-1.67364	0.094201	0.288699
ENSG00000092445	TYRO3	137.535	0.268583	0.160515	1.67326	0.0942771	0.2887
ENSG00000129518	EAPP	151.633	0.248772	0.148675	1.67326	0.0942764	0.2887
ENSG00000164941	INTS8	288.76	0.216974	0.129668	1.67331	0.0942663	0.2887
ENSG00000137845	ADAM10	717.161	-0.164092	0.0980826	-1.67299	0.0943283	0.288779
ENSG00000152104	PTPN14	255.139	0.223525	0.133634	1.67266	0.0943938	0.288902
ENSG00000138081	FBXO11	412.346	0.189788	0.113482	1.6724	0.0944449	0.288981
ENSG00000166167	BTRC	161.14	-0.235617	0.14091	-1.67211	0.0945026	0.28908
ENSG00000141540	TTYH2	67.5253	-0.386597	0.231258	-1.67171	0.0945812	0.289243
ENSG00000160818	GPATCH4	157.9	0.301484	0.180395	1.67124	0.0946737	0.289371
ENSG00000184708	EIF4ENIF1	147.623	0.265498	0.158851	1.67136	0.0946501	0.289371
ENSG00000080371	RAB21	370.094	0.197483	0.1182	1.67076	0.0947693	0.289585
ENSG00000175550	DRAP1	355.003	0.214191	0.128217	1.67053	0.0948143	0.289646
ENSG00000135999	EPC2	163.035	0.249755	0.149534	1.67022	0.0948762	0.289757
ENSG00000067900	ROCK1	528.166	0.179946	0.107787	1.66946	0.0950255	0.290135
ENSG00000197296	FITM2	32.9843	-0.5197	0.311375	-1.66905	0.0951074	0.290308
ENSG00000137038	DMAC1	30.2051	-0.518306	0.310595	-1.66875	0.0951669	0.290412
ENSG00000235692	PFDN6	62.1618	0.477628	0.286288	1.66835	0.0952466	0.290577
ENSG00000139324	TMTC3	329.446	-0.218093	0.13086	-1.66662	0.0955893	0.291545
ENSG00000109475	RPL34	2198.96	-0.142854	0.0857478	-1.66598	0.0957171	0.291857
ENSG00000119411	BSPRY	82.0419	-0.34278	0.205807	-1.66554	0.0958058	0.291893
ENSG00000170190	SLC16A5	72.0802	-0.370648	0.22252	-1.66568	0.0957762	0.291893
ENSG00000183579	ZNRF3	41.8098	-0.51322	0.308124	-1.66563	0.0957878	0.291893
ENSG00000123575	FAM199X	299.411	-0.188855	0.113405	-1.66531	0.095851	0.291953
ENSG00000188522	FAM83G	181.24	0.23935	0.143833	1.66408	0.0960961	0.292543
ENSG00000089053	ANAPC5	279.365	0.214952	0.129164	1.66418	0.0960773	0.292543
ENSG00000089818	NECAP1	197.183	0.2273	0.136647	1.66342	0.0962293	0.292791
ENSG00000134644	PUM1	221.252	0.218245	0.131213	1.66329	0.0962543	0.292791
ENSG00000134548	SPX	22.6352	-0.775218	0.466016	-1.6635	0.0962121	0.292791
ENSG00000171488	LRRC8C	93.7265	0.297199	0.178717	1.66296	0.0963201	0.292835
ENSG00000128607	KLHDC10	170.904	-0.238176	0.143223	-1.66297	0.0963184	0.292835
ENSG00000104331	BPNT2	703.588	-0.143215	0.0861621	-1.66216	0.0964817	0.293014
ENSG00000164930	FZD6	299.426	-0.242393	0.145818	-1.6623	0.0964525	0.293014
ENSG00000082014	SMARCD3	94.187	-0.316301	0.190286	-1.66224	0.0964642	0.293014
ENSG00000178878	APOLD1	22.3745	-0.727506	0.437666	-1.66224	0.0964648	0.293014
ENSG00000011009	LYPLA2	215.772	0.228565	0.13753	1.66193	0.0965259	0.29307
ENSG00000177106	EPS8L2	223.157	-0.248574	0.149613	-1.66144	0.0966248	0.293292
ENSG00000100714	MTHFD1	449.937	0.201514	0.121321	1.661	0.0967138	0.293443
ENSG00000144228	SPOPL	395.824	0.174324	0.104955	1.66094	0.0967257	0.293443
ENSG00000096968	JAK2	71.8487	0.345233	0.207942	1.66024	0.0968664	0.293734
ENSG00000179454	KLHL28	126.197	0.266059	0.160281	1.65995	0.0969249	0.293734
ENSG00000275748	ARL17B	37.7558	-0.451744	0.272112	-1.66014	0.0968867	0.293734
ENSG00000068383	INPP5A	35.3208	-0.467135	0.281397	-1.66006	0.0969029	0.293734
ENSG00000183655	KLHL25	21.4475	0.606717	0.365597	1.65953	0.0970099	0.293914
ENSG00000205356	TECPR1	58.1142	-0.390356	0.235356	-1.65858	0.0972008	0.294414
ENSG00000104853	CLPTM1	384.299	-0.186474	0.112455	-1.6582	0.0972763	0.294565
ENSG00000275575	PTP4A3	33.396	-0.51973	0.313472	-1.65798	0.0973218	0.294624
ENSG00000163975	MELTF	85.1757	-0.34821	0.210039	-1.65783	0.0973512	0.294635
ENSG00000130717	UCK1	42.0594	0.47495	0.286559	1.65742	0.0974341	0.29477
ENSG00000229833	PET100	124.144	0.279196	0.168472	1.65723	0.0974733	0.29477
ENSG00000161217	PCYT1A	248.574	0.187324	0.113028	1.65733	0.0974528	0.29477
ENSG00000101040	ZMYND8	131.03	-0.263744	0.159196	-1.65673	0.0975745	0.294998
ENSG00000149308	NPAT	92.5329	0.316147	0.190911	1.656	0.0977225	0.295133
ENSG00000111605	CPSF6	657.9	0.149959	0.0905483	1.65612	0.0976979	0.295133
ENSG00000134419	RPS15A	3639.97	-0.16047	0.0969024	-1.656	0.0977221	0.295133
ENSG00000063180	CA11	66.6191	-0.361431	0.218251	-1.65603	0.0977149	0.295133
ENSG00000113812	ACTR8	133.729	0.267095	0.161303	1.65586	0.0977506	0.295139
ENSG00000162032	SPSB3	49.5077	0.43419	0.262255	1.65561	0.0978017	0.295216
ENSG00000101955	SRPX	71.8546	-0.351249	0.212422	-1.65355	0.0982198	0.296399
ENSG00000215784	FAM72D	68.6396	-0.403342	0.243973	-1.65322	0.0982854	0.296519
ENSG00000150054	MPP7	736.75	-0.164524	0.0995296	-1.65301	0.098328	0.296569
ENSG00000137760	ALKBH8	100.145	0.287914	0.174219	1.6526	0.098413	0.296669
ENSG00000109519	GRPEL1	311.412	0.199609	0.120781	1.65265	0.0984023	0.296669
ENSG00000196466	ZNF799	24.9538	0.533891	0.323137	1.65221	0.0984915	0.296827
ENSG00000149054	ZNF215	66.3838	0.354355	0.214565	1.6515	0.0986365	0.296913
ENSG00000113569	NUP155	544.219	0.191389	0.115871	1.65175	0.0985857	0.296913
ENSG00000070367	EXOC5	450.746	0.17146	0.103812	1.65165	0.0986066	0.296913
ENSG00000099940	SNAP29	150.424	-0.263073	0.1593	-1.65143	0.0986503	0.296913
ENSG00000066629	EML1	39.7071	-0.457272	0.276854	-1.65167	0.0986022	0.296913
ENSG00000159388	BTG2	224.032	0.243138	0.14728	1.65085	0.0987685	0.297191
ENSG00000102595	UGGT2	162.488	-0.241782	0.14653	-1.65005	0.0989325	0.297606
ENSG00000131652	THOC6	97.3787	-0.324673	0.196784	-1.64989	0.0989653	0.297626
ENSG00000102054	RBBP7	213.406	-0.227595	0.138055	-1.64859	0.0992321	0.29835
ENSG00000095397	WHRN	24.7429	0.598404	0.36303	1.64836	0.0992785	0.298411
ENSG00000119446	RBM18	236.477	0.213057	0.129277	1.64807	0.0993387	0.298513
ENSG00000071575	TRIB2	54.1635	0.444806	0.269925	1.64789	0.099375	0.298544
ENSG00000088205	DDX18	563.565	0.190524	0.115662	1.64725	0.0995066	0.29886
ENSG00000083223	TUT7	225.701	0.235481	0.143018	1.64651	0.0996583	0.299237
ENSG00000104835	SARS2	108.769	-0.292269	0.177551	-1.64612	0.0997393	0.299401
ENSG00000147536	GINS4	66.7137	0.426037	0.258896	1.64559	0.099848	0.299546
ENSG00000105248	YJU2	108.61	0.309323	0.187994	1.64538	0.0998906	0.299546
ENSG00000008513	ST3GAL1	104.068	0.279997	0.170212	1.64499	0.099971	0.299546
ENSG00000166200	COPS2	953.804	0.180092	0.109466	1.64519	0.0999309	0.299546
ENSG00000120533	ENY2	777.669	0.161452	0.0981428	1.64507	0.099955	0.299546
ENSG00000035141	FAM136A	327.625	-0.21573	0.131086	-1.64571	0.0998234	0.299546
ENSG00000160991	ORAI2	40.9449	-0.463479	0.28174	-1.64506	0.0999584	0.299546
ENSG00000215883	CYB5RL	75.2364	-0.326872	0.198726	-1.64483	0.100004	0.299566
ENSG00000168259	DNAJC7	648.89	0.191478	0.116456	1.64422	0.100132	0.29987
ENSG00000130475	FCHO1	51.8817	0.415354	0.252725	1.6435	0.100279	0.300232
ENSG00000181019	NQO1	2649.39	-0.191013	0.116235	-1.64334	0.100312	0.300251
ENSG00000186017	ZNF566	32.6783	0.486067	0.295829	1.64307	0.100369	0.300343
ENSG00000108349	CASC3	141.42	0.274481	0.167119	1.64242	0.100502	0.300585
ENSG00000157216	SSBP3	56.6246	-0.385207	0.234527	-1.64248	0.10049	0.300585
ENSG00000232838	PET117	51.1463	-0.396197	0.241258	-1.64221	0.100546	0.300636
ENSG00000197217	ENTPD4	251.668	-0.208031	0.126697	-1.64196	0.100599	0.300716
ENSG00000173992	CCS	67.6342	0.370147	0.225454	1.64178	0.100635	0.300746
ENSG00000112658	SRF	211.905	0.231285	0.140903	1.64144	0.100705	0.300877
ENSG00000173083	HPSE	67.6217	0.32511	0.198079	1.64132	0.100732	0.300877
ENSG00000168653	NDUFS5	1725.05	0.157723	0.096108	1.6411	0.100777	0.300934
ENSG00000128829	EIF2AK4	431.093	0.189759	0.115657	1.64071	0.100859	0.301098
ENSG00000100568	VTI1B	304.918	-0.18541	0.113017	-1.64056	0.10089	0.301112
ENSG00000079432	CIC	149.792	0.316966	0.193271	1.64001	0.101004	0.301375
ENSG00000171206	TRIM8	298.267	-0.208985	0.12745	-1.63974	0.10106	0.301462
ENSG00000001497	LAS1L	263.994	0.235115	0.143485	1.63861	0.101294	0.302004
ENSG00000125686	MED1	682.889	0.165652	0.101089	1.63869	0.101279	0.302004
ENSG00000198464	ZNF480	50.2049	0.452674	0.276352	1.63804	0.101414	0.302283
ENSG00000163950	SLBP	390.99	0.234802	0.143385	1.63756	0.101513	0.30242
ENSG00000035928	RFC1	771.371	0.176045	0.107501	1.63761	0.101503	0.30242
ENSG00000123200	ZC3H13	310.33	0.206498	0.126119	1.63733	0.101561	0.302482
ENSG00000171700	RGS19	32.0346	0.522484	0.319138	1.63717	0.101595	0.302505
ENSG00000118816	CCNI	817.569	-0.172042	0.105109	-1.6368	0.101672	0.302657
ENSG00000010256	UQCRC1	799.731	-0.14208	0.0868109	-1.63666	0.101701	0.302665
ENSG00000107130	NCS1	183.751	-0.237101	0.144927	-1.636	0.10184	0.302998
ENSG00000144655	CSRNP1	72.2232	0.326531	0.19962	1.63576	0.10189	0.303067
ENSG00000092140	G2E3	243.02	0.237057	0.144981	1.63509	0.10203	0.303384
ENSG00000139668	WDFY2	68.5208	-0.369725	0.226132	-1.635	0.102049	0.303384
ENSG00000275911	NDE1	135.42	0.56915	0.348303	1.63407	0.102245	0.303885
ENSG00000131584	ACAP3	46.731	-0.463756	0.283859	-1.63376	0.10231	0.304
ENSG00000288722	F8A1	47.7185	-0.444682	0.272315	-1.63297	0.102475	0.30441
ENSG00000198087	CD2AP	534.979	0.164495	0.100745	1.63278	0.102516	0.304453
ENSG00000169062	UPF3A	84.8967	0.310571	0.190257	1.63237	0.102601	0.304611
ENSG00000146263	MMS22L	136.967	0.278785	0.170822	1.63202	0.102676	0.304611
ENSG00000010270	STARD3NL	130.318	0.26603	0.163	1.63209	0.10266	0.304611
ENSG00000128245	YWHAH	467.667	0.168279	0.103106	1.6321	0.102658	0.304611
ENSG00000231247	PPP1R18	62.4179	0.794483	0.487047	1.63122	0.102843	0.304632
ENSG00000135250	SRPK2	315.004	0.19645	0.120401	1.63163	0.102758	0.304632
ENSG00000166164	BRD7	492.622	0.191481	0.117384	1.63124	0.10284	0.304632
ENSG00000160752	FDPS	472.973	0.18706	0.11464	1.63172	0.102738	0.304632
ENSG00000164023	SGMS2	209.57	-0.259651	0.159172	-1.63126	0.102835	0.304632
ENSG00000175106	TVP23C	34.7521	-0.4961	0.304096	-1.63139	0.102807	0.304632
ENSG00000204592	HLA-E	110.857	1.7284	1.05975	1.63096	0.102899	0.30471
ENSG00000175592	FOSL1	383.402	0.273828	0.167906	1.63085	0.102923	0.30471
ENSG00000254858	MPV17L2	50.3918	0.409341	0.251177	1.62969	0.103167	0.305213
ENSG00000150316	CWC15	214.237	0.223187	0.136951	1.62968	0.10317	0.305213
ENSG00000175782	SLC35E3	32.1536	-0.490193	0.300795	-1.62966	0.103173	0.305213
ENSG00000100150	DEPDC5	98.7828	-0.293963	0.180408	-1.62943	0.103222	0.305279
ENSG00000071243	ING3	94.1103	-0.286263	0.175749	-1.62882	0.103352	0.305557
ENSG00000141741	MIEN1	99.0571	-0.289204	0.177566	-1.62871	0.103374	0.305557
ENSG00000162836	ACP6	49.6577	-0.415027	0.254835	-1.62861	0.103396	0.305557
ENSG00000204560	DHX16	75.4604	2.10955	1.29591	1.62785	0.103557	0.305953
ENSG00000233927	RPS28	693.943	-0.226523	0.139168	-1.62769	0.10359	0.30597
ENSG00000160124	MIX23	151.413	0.28757	0.176694	1.62751	0.103629	0.305973
ENSG00000169446	MMGT1	191.029	-0.27521	0.169106	-1.62744	0.103644	0.305973
ENSG00000254635	WAC-AS1	48.3754	-0.476493	0.292822	-1.62725	0.103685	0.306013
ENSG00000169217	CD2BP2	220.065	0.196224	0.120609	1.62694	0.103749	0.306125
ENSG00000136816	TOR1B	87.7361	0.313038	0.192506	1.62612	0.103924	0.306487
ENSG00000101350	KIF3B	404.084	0.163427	0.100509	1.62599	0.103953	0.306487
ENSG00000198242	RPL23A	4404.8	-0.161034	0.0990378	-1.62599	0.103952	0.306487
ENSG00000211460	TSN	595.883	0.140931	0.0867057	1.62539	0.104079	0.306702
ENSG00000253304	TMEM200B	25.7819	-0.606562	0.373164	-1.62546	0.104065	0.306702
ENSG00000278768	BACE1-AS	18.8058	-0.649379	0.399655	-1.62485	0.104195	0.306963
ENSG00000130348	QRSL1	151.061	0.242008	0.148977	1.62447	0.104275	0.307121
ENSG00000173727		30.8053	0.563681	0.347075	1.62409	0.104357	0.307282
ENSG00000119318	RAD23B	1312.08	0.179111	0.110305	1.62378	0.104423	0.307399
ENSG00000133028	SCO1	214.041	0.222967	0.137337	1.6235	0.104482	0.307491
ENSG00000141582	CBX4	192.53	-0.261766	0.161259	-1.62326	0.104534	0.307565
ENSG00000111581	NUP107	191.649	0.232972	0.143624	1.6221	0.104782	0.308137
ENSG00000282788		57.9733	-0.425751	0.262467	-1.62211	0.10478	0.308137
ENSG00000116141	MARK1	31.9838	0.49108	0.302812	1.62173	0.104861	0.30829
ENSG00000119778	ATAD2B	88.7235	0.306487	0.189027	1.62139	0.104934	0.308346
ENSG00000183530	PRR14L	370.675	0.167736	0.103444	1.62151	0.104908	0.308346
ENSG00000173786	CNP	148.185	0.247493	0.152696	1.62082	0.105055	0.308404
ENSG00000139218	SCAF11	914.074	0.157603	0.0972437	1.6207	0.105082	0.308404
ENSG00000071082	RPL31	3090.89	-0.172644	0.106535	-1.62054	0.105116	0.308404
ENSG00000166986	MARS1	1114.59	-0.17891	0.110395	-1.62063	0.105097	0.308404
ENSG00000127526	SLC35E1	259.439	-0.187837	0.115902	-1.62065	0.105092	0.308404
ENSG00000164066	INTU	101.668	-0.303124	0.187014	-1.62086	0.105048	0.308404
ENSG00000165675	ENOX2	68.6076	-0.336606	0.207819	-1.61971	0.105294	0.308848
ENSG00000129354	AP1M2	270.373	-0.206855	0.127762	-1.61906	0.105434	0.309136
ENSG00000169035	KLK7	69.9489	-0.370752	0.229	-1.619	0.105447	0.309136
ENSG00000251349	MSANTD3-TMEFF1	21.5773	0.634273	0.391988	1.6181	0.105642	0.309235
ENSG00000156232	WHAMM	53.9123	0.436721	0.269799	1.61869	0.105513	0.309235
ENSG00000084652	TXLNA	349.183	-0.175822	0.108643	-1.61834	0.105588	0.309235
ENSG00000109472	CPE	214.749	-0.28699	0.177326	-1.61843	0.10557	0.309235
ENSG00000213465	ARL2	81.5625	-0.331655	0.204967	-1.61809	0.105643	0.309235
ENSG00000158201	ABHD3	87.391	-0.332597	0.205522	-1.6183	0.105597	0.309235
ENSG00000103423	DNAJA3	199.764	-0.220936	0.136619	-1.61716	0.105843	0.309739
ENSG00000054967	RELT	41.8855	0.423556	0.262008	1.61658	0.10597	0.310028
ENSG00000154642	C21orf91	107.568	0.294238	0.182026	1.61646	0.105996	0.310028
ENSG00000107672	NSMCE4A	147.32	0.250745	0.155164	1.616	0.106094	0.310076
ENSG00000134318	ROCK2	503.311	0.171628	0.106193	1.61619	0.106054	0.310076
ENSG00000108406	DHX40	871.442	-0.13797	0.0853721	-1.6161	0.106073	0.310076
ENSG00000144021	CIAO1	364.898	0.174886	0.108343	1.6142	0.106485	0.31106
ENSG00000157227	MMP14	38.128	-0.43831	0.271531	-1.61422	0.106481	0.31106
ENSG00000197555	SIPA1L1	167.732	-0.235936	0.14619	-1.6139	0.106549	0.311167
ENSG00000145375	SPATA5	169.404	-0.291651	0.180726	-1.61378	0.106576	0.311168
ENSG00000142632	ARHGEF19	108.8	-0.273072	0.169226	-1.61365	0.106604	0.311169
ENSG00000144867	SRPRB	203.134	0.212967	0.132043	1.61286	0.106774	0.311268
ENSG00000172469	MANEA	112.748	-0.275104	0.170568	-1.61287	0.106773	0.311268
ENSG00000196372	ASB13	54.6571	-0.426991	0.264705	-1.61308	0.106726	0.311268
ENSG00000184481	FOXO4	50.3705	-0.431425	0.267436	-1.61319	0.106704	0.311268
ENSG00000247708	STX18-AS1	19.4846	-0.594659	0.36864	-1.61312	0.106719	0.311268
ENSG00000081870	HSPB11	85.7391	0.35538	0.220415	1.61233	0.106891	0.31153
ENSG00000183628	DGCR6	19.9136	1.47791	0.916856	1.61193	0.106977	0.3117
ENSG00000074842	MYDGF	237.898	0.194977	0.120971	1.61177	0.107013	0.311725
ENSG00000114738	MAPKAPK3	232.792	0.217681	0.135085	1.61144	0.107084	0.311774
ENSG00000117036	ETV3	264.392	0.211855	0.131461	1.61155	0.107061	0.311774
ENSG00000134250	NOTCH2	358.925	0.183843	0.11412	1.61097	0.107187	0.311942
ENSG00000149782	PLCB3	465.735	0.168317	0.10449	1.61085	0.107213	0.311942
ENSG00000141198	TOM1L1	283.718	-0.179859	0.111659	-1.6108	0.107224	0.311942
ENSG00000169118	CSNK1G1	249.938	0.20259	0.125782	1.61065	0.107256	0.311956
ENSG00000147649	MTDH	1657.79	0.126084	0.0783175	1.60991	0.107417	0.312238
ENSG00000205133	TRIQK	84.867	-0.299309	0.185914	-1.60994	0.107411	0.312238
ENSG00000145781	COMMD10	78.3673	-0.33197	0.206215	-1.60983	0.107435	0.312238
ENSG00000178074	C2orf69	170.644	-0.227538	0.141382	-1.60939	0.107532	0.31236
ENSG00000114054	PCCB	228.627	-0.229509	0.1426	-1.60946	0.107517	0.31236
ENSG00000124198	ARFGEF2	400.829	0.164357	0.102158	1.60885	0.107649	0.312619
ENSG00000196204	RNF216P1	75.0012	0.338721	0.210593	1.60842	0.107744	0.312817
ENSG00000197119	SLC25A29	51.0355	-0.406686	0.25288	-1.60822	0.107788	0.312864
ENSG00000188690	UROS	112.949	-0.266641	0.165815	-1.60806	0.107822	0.312885
ENSG00000140829	DHX38	283.091	0.208787	0.129896	1.60734	0.107979	0.313216
ENSG00000115641	FHL2	264.508	-0.229997	0.143096	-1.60729	0.107991	0.313216
ENSG00000123179	EBPL	41.7948	0.434349	0.270388	1.60639	0.108188	0.313706
ENSG00000163577	EIF5A2	66.1156	0.35026	0.218105	1.60592	0.108292	0.313808
ENSG00000215251	FASTKD5	103.103	0.310101	0.193136	1.60561	0.10836	0.313808
ENSG00000213983	AP1G2	181.777	-0.228432	0.14225	-1.60585	0.108306	0.313808
ENSG00000170921	TANC2	193.668	-0.238728	0.148662	-1.60584	0.108309	0.313808
ENSG00000019186	CYP24A1	520.289	-0.243916	0.151907	-1.6057	0.108341	0.313808
ENSG00000185130	H2BC13	206.046	0.337699	0.210373	1.60524	0.108441	0.313961
ENSG00000165280	VCP	1142.83	0.13309	0.0829912	1.60366	0.108788	0.314832
ENSG00000168003	SLC3A2	1744.12	-0.220993	0.137808	-1.60363	0.108797	0.314832
ENSG00000143740	SNAP47	133.163	0.258286	0.161084	1.60343	0.10884	0.314877
ENSG00000119396	RAB14	136.449	0.235897	0.147154	1.60306	0.108922	0.315034
ENSG00000167840	ZNF232	35.1268	0.432107	0.269629	1.6026	0.109023	0.315168
ENSG00000132300	PTCD3	319.077	0.192135	0.119881	1.60272	0.108997	0.315168
ENSG00000003400	CASP10	31.3562	0.48108	0.300246	1.60228	0.109093	0.315218
ENSG00000169169	CPT1C	18.539	-0.653467	0.407838	-1.60227	0.109096	0.315218
ENSG00000116251	RPL22	1647.2	-0.147576	0.0921115	-1.60214	0.109124	0.315219
ENSG00000285000		55.7716	0.490948	0.306514	1.60172	0.109218	0.315333
ENSG00000126773	PCNX4	202.935	0.219002	0.136723	1.60179	0.109201	0.315333
ENSG00000107745	MICU1	129.188	-0.247232	0.15438	-1.60145	0.109277	0.315423
ENSG00000051108	HERPUD1	217.742	-0.303724	0.18972	-1.60091	0.109398	0.31569
ENSG00000141030	COPS3	386.411	0.183646	0.114742	1.60052	0.109483	0.315857
ENSG00000123562	MORF4L2	1035.28	0.165884	0.103654	1.60036	0.109518	0.315878
ENSG00000270882	H4C14	17.6065	-2.06858	1.2927	-1.6002	0.109555	0.315905
ENSG00000143418	CERS2	243.697	-0.206258	0.128908	-1.60004	0.10959	0.315926
ENSG00000186193	SAPCD2	278.342	0.251182	0.157027	1.59961	0.109685	0.31612
ENSG00000168010	ATG16L2	17.3904	-0.831656	0.520072	-1.59912	0.109794	0.316355
ENSG00000109674	NEIL3	42.9174	0.4465	0.279326	1.59849	0.109933	0.316596
ENSG00000146109	ABT1	129.917	0.257642	0.161166	1.59861	0.109907	0.316596
ENSG00000163029	SMC6	128.653	0.312596	0.195597	1.59816	0.110007	0.316728
ENSG00000133460	SLC2A11	16.658	-0.657166	0.411365	-1.59752	0.110149	0.316977
ENSG00000275744	SLC2A11	16.658	-0.657166	0.411365	-1.59752	0.110149	0.316977
ENSG00000228964	HLA-B	108.507	0.293973	0.184055	1.5972	0.110221	0.317105
ENSG00000099901	RANBP1	243.443	0.198809	0.12449	1.59699	0.110268	0.317158
ENSG00000120948	TARDBP	394.459	0.202935	0.127087	1.59682	0.110305	0.317173
ENSG00000165699	TSC1	170.306	-0.255504	0.160031	-1.59659	0.110356	0.317173
ENSG00000198959	TGM2	74.9713	-0.385476	0.241429	-1.59664	0.110345	0.317173
ENSG00000197238	H4C11	221.635	0.33601	0.21048	1.5964	0.110399	0.317215
ENSG00000156697	UTP14A	280.411	0.244932	0.153514	1.5955	0.110601	0.317527
ENSG00000078674	PCM1	461.393	-0.172909	0.108378	-1.59542	0.110618	0.317527
ENSG00000123352	SPATS2	440.079	-0.17797	0.11155	-1.59543	0.110617	0.317527
ENSG00000243509	TNFRSF6B	139.771	-0.655798	0.411042	-1.59545	0.110611	0.317527
ENSG00000090924	PLEKHG2	67.6573	-0.375337	0.235373	-1.59465	0.110791	0.317941
ENSG00000163820	FYCO1	232.95	-0.216562	0.135878	-1.5938	0.11098	0.318405
ENSG00000132485	ZRANB2	691.853	0.19497	0.122343	1.59363	0.11102	0.318439
ENSG00000102910	LONP2	494.013	-0.183266	0.115009	-1.59349	0.111051	0.318449
ENSG00000115159	GPD2	732.149	-0.150692	0.0945805	-1.59326	0.111101	0.318466
ENSG00000130413	STK33	21.8177	-0.599586	0.376362	-1.59311	0.111135	0.318466
ENSG00000088340	FER1L4	19.973	-0.646405	0.405757	-1.59309	0.111141	0.318466
ENSG00000183044	ABAT	18.9156	-0.698696	0.438651	-1.59283	0.111198	0.318551
ENSG00000281930	SMIM10L1	64.6399	-0.355907	0.223479	-1.59258	0.111255	0.318633
ENSG00000148358	GPR107	287.912	-0.178274	0.111953	-1.5924	0.111295	0.318667
ENSG00000172954	LCLAT1	232.219	-0.2223	0.139682	-1.59147	0.111504	0.319186
ENSG00000135778	NTPCR	86.4843	-0.33913	0.213121	-1.59126	0.111552	0.319243
ENSG00000027697	IFNGR1	132.295	0.266981	0.167798	1.59109	0.111589	0.31927
ENSG00000069399	BCL3	18.6975	0.670915	0.421743	1.59081	0.111652	0.319289
ENSG00000183475	ASB7	133.883	0.244647	0.153783	1.59085	0.111643	0.319289
ENSG00000081154	PCNP	459.493	0.177633	0.111679	1.59056	0.111709	0.319371
ENSG00000157240	FZD1	40.1047	0.447045	0.281232	1.5896	0.111925	0.319814
ENSG00000162073	PAQR4	100.788	-0.267423	0.168243	-1.5895	0.111947	0.319814
ENSG00000278129	ZNF8	48.167	-0.432091	0.271814	-1.58966	0.111912	0.319814
ENSG00000234857	HNRNPUL2-BSCL2	115.282	0.363391	0.228657	1.58924	0.112007	0.319902
ENSG00000132773	TOE1	69.2547	0.352529	0.221874	1.58887	0.11209	0.319902
ENSG00000114315	HES1	106.413	-0.316781	0.199373	-1.58889	0.112086	0.319902
ENSG00000134070	IRAK2	25.6304	-0.532501	0.335112	-1.58902	0.112055	0.319902
ENSG00000079335	CDC14A	29.5552	0.529073	0.333017	1.58873	0.112122	0.319912
ENSG00000168610	STAT3	601.46	-0.174858	0.110075	-1.58854	0.112164	0.319952
ENSG00000271425	NBPF10	23.7468	0.603312	0.379975	1.58776	0.112339	0.320372
ENSG00000055332	EIF2AK2	602.904	-0.198608	0.125122	-1.58732	0.112441	0.320582
ENSG00000116205	TCEANC2	48.8748	-0.4674	0.294665	-1.58621	0.112692	0.321218
ENSG00000125871	MGME1	61.3107	0.376857	0.237632	1.58588	0.112765	0.321346
ENSG00000088038	CNOT3	113.168	0.286302	0.180562	1.58562	0.112827	0.321441
ENSG00000222041	CYTOR	50.5264	-0.463916	0.292646	-1.58525	0.11291	0.321598
ENSG00000090273	NUDC	257.222	0.24205	0.152747	1.58465	0.113046	0.321776
ENSG00000275618	BFAR	184.681	0.231094	0.145837	1.5846	0.113057	0.321776
ENSG00000188026	RILPL1	44.9042	-0.476278	0.300538	-1.58475	0.113024	0.321776
ENSG00000125846	ZNF133	23.0757	-0.561454	0.354539	-1.58362	0.11328	0.322331
ENSG00000013573	DDX11	145.671	0.254858	0.161131	1.58169	0.113721	0.323504
ENSG00000185883	ATP6V0C	19.2244	0.581186	0.367555	1.58122	0.113828	0.323726
ENSG00000276701	MIF	271.192	-0.197799	0.125113	-1.58096	0.113887	0.323815
ENSG00000108306	FBXL20	73.2803	-0.330205	0.20897	-1.58016	0.114071	0.324258
ENSG00000127884	ECHS1	31.4587	0.464827	0.294324	1.57931	0.114266	0.324679
ENSG00000157617	C2CD2	107.441	0.26715	0.169201	1.57889	0.114362	0.324679
ENSG00000100325	ASCC2	236.217	0.201965	0.127898	1.57912	0.11431	0.324679
ENSG00000116539	ASH1L	409.906	0.175145	0.110922	1.57898	0.11434	0.324679
ENSG00000176853	FAM91A1	855.047	0.132522	0.0839284	1.57899	0.114339	0.324679
ENSG00000181404	WASHC1	16.8242	0.719732	0.456209	1.57764	0.114649	0.325172
ENSG00000188566	NDOR1	50.1941	0.535328	0.339307	1.57771	0.114632	0.325172
ENSG00000171241	SHCBP1	191.073	0.253439	0.160625	1.57783	0.114604	0.325172
ENSG00000111737	RAB35	234.948	0.224318	0.142183	1.57768	0.11464	0.325172
ENSG00000177189	RPS6KA3	194.077	-0.210255	0.133291	-1.57741	0.114701	0.325237
ENSG00000165416	SUGT1	320.08	0.184858	0.117209	1.57716	0.114758	0.325318
ENSG00000138802	SEC24B	224.443	0.223405	0.141672	1.57692	0.114814	0.325396
ENSG00000092421	SEMA6A	37.5623	0.455215	0.288848	1.57597	0.115033	0.325532
ENSG00000173653	RCE1	47.2973	0.391457	0.248327	1.57638	0.114938	0.325532
ENSG00000177150	FAM210A	106.974	0.309163	0.196161	1.57607	0.11501	0.325532
ENSG00000168078	PBK	360.108	0.230417	0.146177	1.57629	0.11496	0.325532
ENSG00000104219	ZDHHC2	153.596	-0.238351	0.151206	-1.57633	0.114949	0.325532
ENSG00000205746	PKD1P4	29.9051	-0.623041	0.395325	-1.57602	0.115021	0.325532
ENSG00000153044	CENPH	54.823	0.467018	0.2964	1.57564	0.11511	0.325588
ENSG00000145723	GIN1	65.7869	-0.344431	0.218591	-1.57569	0.115098	0.325588
ENSG00000144744	UBA3	262.555	0.198715	0.126141	1.57534	0.115177	0.325698
ENSG00000117122	MFAP2	66.7121	-0.374596	0.237809	-1.5752	0.115211	0.325713
ENSG00000128944	KNSTRN	203.83	0.214023	0.135912	1.57472	0.115321	0.325942
ENSG00000137338	PGBD1	25.4244	0.548382	0.348272	1.57458	0.115353	0.325954
ENSG00000110514	MADD	154.707	0.233366	0.148244	1.5742	0.115442	0.326042
ENSG00000266074	BAHCC1	66.4883	-0.398217	0.252959	-1.57423	0.115433	0.326042
ENSG00000049883	PTCD2	118.913	-0.284203	0.180605	-1.57362	0.115576	0.32634
ENSG00000166797	CIAO2A	115.004	-0.270234	0.17178	-1.57314	0.115687	0.326493
ENSG00000138678	GPAT3	237.353	-0.271582	0.172624	-1.57326	0.11566	0.326493
ENSG00000076242	MLH1	34.035	-0.494507	0.314405	-1.57283	0.115758	0.326611
ENSG00000116954	RRAGC	17.238	0.694498	0.441691	1.57236	0.115867	0.326664
ENSG00000170633	RNF34	161.93	0.244428	0.155463	1.57226	0.115891	0.326664
ENSG00000100296	THOC5	485.104	0.162893	0.103595	1.5724	0.115857	0.326664
ENSG00000169330	MINAR1	19.0137	-0.620111	0.394359	-1.57245	0.115845	0.326664
ENSG00000185808	PIGP	17.0194	-0.665738	0.423539	-1.57185	0.115986	0.326852
ENSG00000283777	CANX	2629.53	-0.142836	0.0908926	-1.57148	0.116071	0.327011
ENSG00000233966	UBE2SP1	24.2273	0.563024	0.358654	1.56983	0.116455	0.327409
ENSG00000189120	SP6	31.3598	0.505054	0.321544	1.57071	0.116249	0.327409
ENSG00000123607	TTC21B	98.2542	0.293549	0.187033	1.5695	0.116531	0.327409
ENSG00000154640	BTG3	176.867	0.223966	0.142729	1.56917	0.116609	0.327409
ENSG00000075790	BCAP29	160.941	0.21762	0.138659	1.56945	0.116542	0.327409
ENSG00000065243	PKN2	418.265	0.200074	0.127426	1.57012	0.116387	0.327409
ENSG00000092820	EZR	10908.5	0.188117	0.119867	1.56938	0.116559	0.327409
ENSG00000048544	MRPS10	428.014	-0.209306	0.133364	-1.56944	0.116546	0.327409
ENSG00000182512	GLRX5	148.185	-0.261876	0.166746	-1.57051	0.116296	0.327409
ENSG00000170456	DENND5B	118.142	-0.330484	0.210547	-1.56964	0.116498	0.327409
ENSG00000136002	ARHGEF4	64.7018	-0.404272	0.257632	-1.56919	0.116605	0.327409
ENSG00000171159	BBLN	52.5606	-0.430986	0.274663	-1.56915	0.116614	0.327409
ENSG00000140443	IGF1R	42.5587	-0.444395	0.283153	-1.56945	0.116542	0.327409
ENSG00000111671	SPSB2	18.8163	-0.722661	0.460422	-1.56956	0.116517	0.327409
ENSG00000156671	SAMD8	303.196	-0.200002	0.127477	-1.56893	0.116665	0.327472
ENSG00000258168		57.5983	-0.353016	0.225096	-1.56829	0.116813	0.327805
ENSG00000107731	UNC5B	144.099	-0.311022	0.198349	-1.56805	0.116869	0.327881
ENSG00000002586	CD99	34.1782	-0.466432	0.297521	-1.56773	0.116944	0.328013
ENSG00000169714	CNBP	1078.29	0.130107	0.0830215	1.56715	0.117079	0.328309
ENSG00000273397	NDUFA6	148.682	0.353937	0.225907	1.56674	0.117175	0.328338
ENSG00000277365	NDUFA6	148.682	0.353937	0.225907	1.56674	0.117175	0.328338
ENSG00000118007	STAG1	420.052	-0.19276	0.123024	-1.56684	0.117151	0.328338
ENSG00000152782	PANK1	25.4582	-0.575621	0.367545	-1.56612	0.117319	0.328661
ENSG00000164815	ORC5	106.297	0.287977	0.184003	1.56506	0.117569	0.32882
ENSG00000170265	ZNF282	137.75	0.236434	0.151072	1.56504	0.117574	0.32882
ENSG00000205302	SNX2	431.269	0.167092	0.106717	1.56575	0.117408	0.32882
ENSG00000078124	ACER3	127.446	-0.24371	0.155697	-1.56529	0.117515	0.32882
ENSG00000063245	EPN1	215.388	-0.247487	0.158149	-1.5649	0.117607	0.32882
ENSG00000120068	HOXB8	70.6131	-0.334028	0.213416	-1.56515	0.117548	0.32882
ENSG00000272398	CD24	41.8708	-0.439286	0.280695	-1.565	0.117584	0.32882
ENSG00000172339	ALG14	35.4299	-0.462746	0.295631	-1.56528	0.117517	0.32882
ENSG00000090097	PCBP4	94.6603	0.289635	0.185097	1.56477	0.117637	0.328824
ENSG00000099381	SETD1A	55.3004	0.449432	0.287252	1.56459	0.117679	0.328845
ENSG00000105671	DDX49	145.674	0.223505	0.142861	1.56449	0.117702	0.328845
ENSG00000164663	USP49	41.9752	-0.534952	0.342162	-1.56345	0.117947	0.32945
ENSG00000273993	PTPRK	173.202	-0.507042	0.324347	-1.56327	0.117989	0.329486
ENSG00000148335	NTMT1	203.356	0.280105	0.179214	1.56296	0.118061	0.329531
ENSG00000104765	BNIP3L	266.542	-0.233528	0.149426	-1.56283	0.118092	0.329531
ENSG00000185973	TMLHE	41.746	-0.425798	0.272444	-1.56288	0.11808	0.329531
ENSG00000114030	KPNA1	188.839	0.210367	0.134649	1.56234	0.118209	0.329777
ENSG00000153250	RBMS1	89.3439	-0.319545	0.204654	-1.56139	0.118432	0.330318
ENSG00000117528	ABCD3	339.08	0.187697	0.120275	1.56056	0.118627	0.330781
ENSG00000122515	ZMIZ2	159.767	-0.244754	0.156866	-1.56028	0.118695	0.330809
ENSG00000118961	LDAH	64.7062	-0.330706	0.211942	-1.56037	0.118674	0.330809
ENSG00000186480	INSIG1	116.249	0.283528	0.181829	1.55931	0.118923	0.331284
ENSG00000131375	CAPN7	163.05	0.217419	0.139431	1.55934	0.118917	0.331284
ENSG00000101911	PRPS2	266.239	0.180153	0.11556	1.55896	0.119006	0.331434
ENSG00000183060	LYSMD4	16.8306	0.672226	0.431481	1.55795	0.119245	0.331998
ENSG00000066933	MYO9A	130.675	-0.27127	0.17413	-1.55786	0.119267	0.331998
ENSG00000204138	PHACTR4	69.5369	0.31482	0.202176	1.55716	0.119433	0.332299
ENSG00000108506	INTS2	269.083	-0.18513	0.118885	-1.55722	0.119418	0.332299
ENSG00000147118	ZNF182	58.1312	0.346895	0.222884	1.55639	0.119615	0.33257
ENSG00000167881	SRP68	232.229	0.232539	0.149406	1.55643	0.119606	0.33257
ENSG00000215717	TMEM167B	102.683	-0.287604	0.18479	-1.55638	0.119618	0.33257
ENSG00000134996	OSTF1	66.4637	-0.319403	0.205248	-1.55618	0.119666	0.332623
ENSG00000162174	ASRGL1	82.1655	0.314464	0.202118	1.55584	0.119746	0.332755
ENSG00000173276	ZBTB21	298.351	-0.190353	0.122363	-1.55564	0.119795	0.332755
ENSG00000251136	RIPK2-DT	28.6309	-0.529072	0.340106	-1.55561	0.119801	0.332755
ENSG00000132507	EIF5A	677.025	0.449811	0.289278	1.55494	0.119959	0.333032
ENSG00000101882	NKAP	197.603	0.221198	0.142254	1.55495	0.119958	0.333032
ENSG00000203867	RBM20	21.6857	-0.618408	0.397832	-1.55445	0.120078	0.333281
ENSG00000011376	LARS2	161.804	0.2599	0.167279	1.55369	0.120258	0.333619
ENSG00000149485	FADS1	450.007	-0.185768	0.119561	-1.55376	0.120241	0.333619
ENSG00000132254	ARFIP2	329.333	0.174995	0.112675	1.55309	0.120401	0.333933
ENSG00000100600	LGMN	190.223	0.205544	0.132362	1.55289	0.12045	0.333988
ENSG00000069011	PITX1	44.4726	0.428545	0.275991	1.55275	0.120483	0.333998
ENSG00000186575	NF2	458.155	0.179464	0.115773	1.55014	0.121108	0.335569
ENSG00000147140	NONO	2715.95	-0.104939	0.0676961	-1.55015	0.121106	0.335569
ENSG00000070718	AP3M2	92.6382	0.278867	0.179929	1.54987	0.121172	0.335665
ENSG00000108561	C1QBP	1563.71	0.123537	0.0797291	1.54946	0.121271	0.335855
ENSG00000078808	SDF4	347.56	0.166394	0.1074	1.54929	0.121313	0.335892
ENSG00000100949	RABGGTA	56.2757	0.761343	0.491807	1.54805	0.12161	0.33657
ENSG00000271147	ARMCX5-GPRASP2	21.9613	-0.563325	0.3639	-1.54802	0.121617	0.33657
ENSG00000163945	UVSSA	67.5951	0.326067	0.210659	1.54784	0.121661	0.33661
ENSG00000284832	POLR2A	158.273	0.772628	0.499743	1.54605	0.122092	0.337639
ENSG00000247092	SNHG10	28.3692	0.47657	0.308236	1.54612	0.122075	0.337639
ENSG00000123178	SPRYD7	55.8808	0.376573	0.243618	1.54575	0.122164	0.337646
ENSG00000135070	ISCA1	165.423	0.219489	0.141995	1.54575	0.122165	0.337646
ENSG00000183696	UPP1	210.654	-0.645539	0.417642	-1.54567	0.122183	0.337646
ENSG00000237187	NR2F1-AS1	86.8886	-0.301292	0.194952	-1.54547	0.122233	0.337703
ENSG00000137500	CCDC90B	109.404	0.284651	0.184213	1.54523	0.122292	0.337782
ENSG00000099617	EFNA2	17.8763	0.61958	0.401029	1.54498	0.122352	0.337867
ENSG00000137501	SYTL2	67.7437	-0.34192	0.221345	-1.54474	0.122409	0.337943
ENSG00000111906	HDDC2	346.831	0.176185	0.114087	1.5443	0.122515	0.338069
ENSG00000183682	BMP8A	36.3587	-0.452605	0.293103	-1.54418	0.122544	0.338069
ENSG00000174456	C12orf76	22.5873	-0.584206	0.37827	-1.54442	0.122487	0.338069
ENSG00000065135	GNAI3	693.818	0.135078	0.0874857	1.544	0.122589	0.338079
ENSG00000179604	CDC42EP4	171.68	-0.252999	0.163868	-1.54392	0.122607	0.338079
ENSG00000231131	LNCAROD	31.7058	-0.523382	0.33907	-1.54358	0.12269	0.338228
ENSG00000105677	TMEM147	75.7204	0.314712	0.203932	1.54322	0.122778	0.338387
ENSG00000110048	OSBP	201.046	0.231876	0.150296	1.5428	0.12288	0.338505
ENSG00000125266	EFNB2	304.795	0.223035	0.144564	1.54281	0.122877	0.338505
ENSG00000180801	ARSJ	19.8725	0.592869	0.384395	1.54234	0.12299	0.338564
ENSG00000065911	MTHFD2	3504.26	-0.20383	0.13215	-1.54242	0.122971	0.338564
ENSG00000239002	SCARNA10	409.467	-0.478565	0.310271	-1.54241	0.122974	0.338564
ENSG00000083812	ZNF324	53.7141	0.374283	0.24275	1.54184	0.123112	0.338632
ENSG00000130684	ZNF337	99.7934	0.278325	0.180562	1.54144	0.123209	0.338632
ENSG00000048162	NOP16	243.683	0.252817	0.164007	1.54151	0.123194	0.338632
ENSG00000166860	ZBTB39	167.903	0.234797	0.15227	1.54198	0.123078	0.338632
ENSG00000172270	BSG	1861.3	0.126912	0.0823458	1.54121	0.123267	0.338632
ENSG00000211450	SELENOH	168.787	-0.288923	0.187426	-1.54153	0.123187	0.338632
ENSG00000131788	PIAS3	104.894	-0.294998	0.191401	-1.54125	0.123255	0.338632
ENSG00000248275	TRIM52-AS1	38.5715	-0.458506	0.29751	-1.54114	0.123282	0.338632
ENSG00000184160	ADRA2C	30.9287	-0.517013	0.335451	-1.54125	0.123256	0.338632
ENSG00000133315	MACROD1	42.5454	-0.495211	0.321407	-1.54076	0.123376	0.338809
ENSG00000198885	ITPRIPL1	87.6903	0.352448	0.228802	1.5404	0.123462	0.338963
ENSG00000180537	RNF182	25.1302	0.582597	0.378354	1.53982	0.123604	0.339109
ENSG00000076248	UNG	184.294	0.261741	0.169974	1.53989	0.123587	0.339109
ENSG00000261236	BOP1	515.516	0.181539	0.11789	1.5399	0.123585	0.339109
ENSG00000113558	SKP1	429.698	0.15456	0.100399	1.53945	0.123694	0.339256
ENSG00000167904	TMEM68	108.905	-0.262648	0.170635	-1.53924	0.123747	0.339256
ENSG00000146776	ATXN7L1	36.7928	-0.446544	0.290096	-1.53929	0.123732	0.339256
ENSG00000148153	INIP	133.032	0.235694	0.153226	1.53821	0.123997	0.339764
ENSG00000130766	SESN2	143.436	-0.501467	0.326028	-1.53811	0.124022	0.339764
ENSG00000285069	SESN2	143.436	-0.501467	0.326028	-1.53811	0.124022	0.339764
ENSG00000141084	RANBP10	112.388	0.248992	0.161956	1.5374	0.124194	0.340156
ENSG00000050748	MAPK9	110.949	-0.28083	0.182728	-1.53687	0.124324	0.34043
ENSG00000215252	GOLGA8B	130.096	0.247137	0.160819	1.53674	0.124357	0.340439
ENSG00000105829	BET1	77.0667	-0.386108	0.251284	-1.53654	0.124406	0.34049
ENSG00000156504	PABIR2	367.176	0.218951	0.142509	1.5364	0.12444	0.340502
ENSG00000181264	TLCD5	79.7578	-0.300428	0.195562	-1.53623	0.124483	0.340537
ENSG00000104859	CLASRP	132.763	0.237525	0.154633	1.53606	0.124524	0.340569
ENSG00000104886	PLEKHJ1	125.22	-0.262026	0.170628	-1.53565	0.124624	0.34076
ENSG00000104518	GSDMD	33.6232	-0.607705	0.39615	-1.53403	0.125023	0.34177
ENSG00000069998	HDHD5	122.983	0.243211	0.158597	1.53351	0.12515	0.342033
ENSG00000244198	ARHGEF35-AS1	27.5041	0.493667	0.322002	1.53312	0.125247	0.342217
ENSG00000099817	POLR2E	396.259	0.177363	0.115714	1.53278	0.12533	0.342292
ENSG00000167522	ANKRD11	741.092	-0.177098	0.115542	-1.53276	0.125334	0.342292
ENSG00000142156	COL6A1	172.901	-0.237953	0.1553	-1.53222	0.125469	0.342579
ENSG00000105516	DBP	59.8258	-0.373823	0.244054	-1.53172	0.125591	0.342829
ENSG00000044090	CUL7	277.624	-0.22837	0.149161	-1.53104	0.12576	0.343209
ENSG00000068394	GPKOW	150.749	0.221706	0.144924	1.52981	0.126064	0.343798
ENSG00000066455	GOLGA5	202.304	0.201726	0.131865	1.5298	0.126066	0.343798
ENSG00000118596	SLC16A7	140.233	-0.240528	0.157228	-1.5298	0.126065	0.343798
ENSG00000157911	PEX10	63.4153	-0.342385	0.223867	-1.52941	0.126162	0.343976
ENSG00000116213	WRAP73	120.971	0.262088	0.171388	1.52921	0.126212	0.344031
ENSG00000109321	AREG	3395.85	0.29412	0.192388	1.52879	0.126317	0.344236
ENSG00000117010	ZNF684	26.1334	0.559904	0.366285	1.5286	0.126363	0.344279
ENSG00000285372	TNKS	87.5986	-0.285962	0.18709	-1.52847	0.126395	0.344284
ENSG00000124145	SDC4	487.806	0.195801	0.128145	1.52797	0.126521	0.344543
ENSG00000204370	SDHD	271.773	-0.210545	0.137809	-1.52781	0.126561	0.34457
ENSG00000119899	SLC17A5	30.5672	0.480673	0.314865	1.5266	0.12686	0.345139
ENSG00000156860	FBRS	82.9053	0.317234	0.207796	1.52666	0.126846	0.345139
ENSG00000128342	LIF	335.288	-0.213732	0.140002	-1.52664	0.126851	0.345139
ENSG00000142684	ZNF593	105.606	0.289805	0.18993	1.52585	0.127047	0.345471
ENSG00000111642	CHD4	1301.53	-0.113525	0.0743985	-1.52591	0.127033	0.345471
ENSG00000014164	ZC3H3	98.7071	-0.322278	0.211227	-1.52574	0.127073	0.345471
ENSG00000100601	ALKBH1	63.9816	0.333341	0.218642	1.5246	0.12736	0.3458
ENSG00000104892	KLC3	78.5766	0.307726	0.201825	1.52472	0.127329	0.3458
ENSG00000135451	TROAP	237.598	0.205382	0.134711	1.52461	0.127356	0.3458
ENSG00000106683	LIMK1	212.149	-0.221333	0.145128	-1.52509	0.127237	0.3458
ENSG00000197321	SVIL	124.984	-0.280878	0.184184	-1.52499	0.127262	0.3458
ENSG00000120899	PTK2B	23.2939	-0.523661	0.34349	-1.52453	0.127376	0.3458
ENSG00000130695	CEP85	259.491	0.187389	0.122938	1.52425	0.127446	0.345907
ENSG00000167740	CYB5D2	25.3202	-0.565485	0.371047	-1.52402	0.127503	0.345979
ENSG00000111726	CMAS	139.819	0.260854	0.171343	1.52241	0.127907	0.346252
ENSG00000137124	ALDH1B1	223.325	0.211651	0.138994	1.52274	0.127825	0.346252
ENSG00000145901	TNIP1	251.357	0.188121	0.123559	1.52252	0.127879	0.346252
ENSG00000134884	ARGLU1	268.927	0.184943	0.121451	1.52278	0.127814	0.346252
ENSG00000164951	PDP1	2873.42	0.144509	0.0948704	1.52323	0.127702	0.346252
ENSG00000186298	PPP1CC	840.632	0.142216	0.0934091	1.52251	0.127881	0.346252
ENSG00000130856	ZNF236	80.1242	-0.286725	0.188262	-1.52301	0.127755	0.346252
ENSG00000177337	DLGAP1-AS1	23.5491	-0.543887	0.357209	-1.5226	0.127858	0.346252
ENSG00000255284	GATD1-DT	16.9455	-0.62507	0.41045	-1.52289	0.127786	0.346252
ENSG00000267796	LIN37	21.3128	-0.626448	0.41145	-1.52254	0.127875	0.346252
ENSG00000165152	PGAP4	111.639	-0.274931	0.180658	-1.52183	0.128053	0.346565
ENSG00000103047	TANGO6	126.791	-0.236273	0.155283	-1.52156	0.12812	0.346664
ENSG00000162227	TAF6L	34.1692	0.423028	0.278265	1.52024	0.128452	0.347398
ENSG00000095261	PSMD5	335.587	0.18227	0.119896	1.52024	0.128451	0.347398
ENSG00000146963	LUC7L2	671.345	0.163427	0.107513	1.52007	0.128495	0.347432
ENSG00000097096	SYDE2	41.7517	0.388849	0.255917	1.51944	0.128653	0.347709
ENSG00000135900	MRPL44	164.227	0.235424	0.154968	1.51917	0.128719	0.347709
ENSG00000102710	SUPT20H	183.902	0.222311	0.14633	1.51924	0.128701	0.347709
ENSG00000130559	CAMSAP1	376.122	0.197186	0.129778	1.51941	0.128659	0.347709
ENSG00000213390	ARHGAP19	190.836	0.251981	0.165929	1.51861	0.128862	0.348011
ENSG00000134444	RELCH	121.048	0.269877	0.177853	1.51741	0.129162	0.348741
ENSG00000160714	UBE2Q1	277.024	0.183822	0.121164	1.51713	0.129234	0.348851
ENSG00000113966	ARL6	23.9193	0.516946	0.340814	1.5168	0.129318	0.348993
ENSG00000188612	SUMO2	1504.49	0.135373	0.0892641	1.51654	0.129382	0.348993
ENSG00000055130	CUL1	487.871	-0.179113	0.118114	-1.51644	0.129408	0.348993
ENSG00000104325	DECR1	35.2049	-0.438714	0.289283	-1.51656	0.129379	0.348993
ENSG00000100902	PSMA6	641.963	0.148538	0.0979683	1.51618	0.129474	0.349087
ENSG00000144567	RETREG2	151.134	0.231959	0.153087	1.51521	0.129719	0.349664
ENSG00000262145	ATP23	23.5441	0.542239	0.358082	1.51429	0.129953	0.34988
ENSG00000198746	GPATCH3	47.5133	0.46065	0.304171	1.51444	0.129913	0.34988
ENSG00000204221	WDR46	80.819	0.403098	0.26623	1.5141	0.130001	0.34988
ENSG00000226916	WDR46	80.819	0.403098	0.26623	1.5141	0.130001	0.34988
ENSG00000162222	TTC9C	73.416	0.297368	0.196376	1.51428	0.129955	0.34988
ENSG00000101745	ANKRD12	259.142	0.193531	0.127768	1.5147	0.129848	0.34988
ENSG00000067715	SYT1	107.309	-0.281727	0.186075	-1.51405	0.130013	0.34988
ENSG00000143126	CELSR2	49.4669	0.439029	0.290078	1.51348	0.130157	0.350107
ENSG00000020426	MNAT1	170.421	-0.235574	0.155651	-1.51348	0.130159	0.350107
ENSG00000164284	GRPEL2	455.903	-0.195998	0.129534	-1.51311	0.130253	0.350276
ENSG00000160404	TOR2A	19.1186	-0.601672	0.397778	-1.51258	0.130386	0.350552
ENSG00000099364	FBXL19	137.367	0.28913	0.191242	1.51185	0.130572	0.35064
ENSG00000068001	HYAL2	128.79	0.244119	0.161426	1.51226	0.130467	0.35064
ENSG00000031823	RANBP3	187.626	0.221985	0.146815	1.512	0.130533	0.35064
ENSG00000187164	SHTN1	312.104	0.2126	0.140613	1.51195	0.130547	0.35064
ENSG00000108826	MRPL27	250.633	0.21046	0.139189	1.51205	0.130521	0.35064
ENSG00000262599	DENND11	260.45	0.173878	0.115021	1.51171	0.130609	0.350656
ENSG00000008086	CDKL5	24.945	0.497681	0.329432	1.51072	0.130859	0.351192
ENSG00000196411	EPHB4	263.027	0.234233	0.155051	1.51068	0.13087	0.351192
ENSG00000121931	LRIF1	254.872	0.198912	0.131681	1.51056	0.130901	0.351193
ENSG00000164934	DCAF13	548.727	0.155065	0.102688	1.51006	0.131028	0.351451
ENSG00000090615	GOLGA3	384.167	-0.188186	0.124679	-1.50937	0.131205	0.351842
ENSG00000100697	DICER1	285.468	0.17717	0.117402	1.50908	0.131278	0.351956
ENSG00000010810	FYN	53.8468	-0.357317	0.236822	-1.5088	0.13135	0.352066
ENSG00000259024	TVP23C-CDRT4	42.2092	0.457144	0.303046	1.50849	0.131428	0.352192
ENSG00000213599	SLX1A-SULT1A3	21.4358	0.524506	0.347822	1.50797	0.131562	0.352468
ENSG00000177156	TALDO1	414.499	0.173577	0.115128	1.50769	0.131634	0.352496
ENSG00000106609	TMEM248	186.924	-0.213318	0.141481	-1.50775	0.131619	0.352496
ENSG00000142798	HSPG2	67.5225	-0.429357	0.284845	-1.50734	0.131725	0.352656
ENSG00000164078	MST1R	127.99	-0.259113	0.171976	-1.50668	0.131893	0.353024
ENSG00000162402	USP24	269.821	-0.189336	0.125706	-1.50618	0.13202	0.353282
ENSG00000132109	TRIM21	69.9405	0.323448	0.214886	1.5052	0.132272	0.353706
ENSG00000169750	RAC3	161.991	0.23315	0.154872	1.50544	0.132212	0.353706
ENSG00000083896	YTHDC1	177.948	0.209642	0.139268	1.50531	0.132245	0.353706
ENSG00000132423	COQ3	52.1365	0.41947	0.278794	1.50459	0.132429	0.353962
ENSG00000072778	ACADVL	812.035	-0.160551	0.106699	-1.50471	0.1324	0.353962
ENSG00000162300	ZFPL1	82.709	-0.288508	0.191805	-1.50418	0.132536	0.354164
ENSG00000129757	CDKN1C	17.6019	0.622622	0.414035	1.50379	0.132635	0.354346
ENSG00000127837	AAMP	506.256	0.14532	0.0966829	1.50305	0.132825	0.354771
ENSG00000111669	TPI1	3282.21	0.126377	0.0841127	1.50248	0.132974	0.355003
ENSG00000217930	PAM16	50.5918	-0.755376	0.502752	-1.50248	0.132973	0.355003
ENSG00000185920	PTCH1	31.5767	0.445909	0.29682	1.50229	0.133022	0.355047
ENSG00000103227	LMF1	25.3793	-0.549053	0.365514	-1.50214	0.133061	0.355069
ENSG00000092010	PSME1	130.895	-0.243776	0.162358	-1.50147	0.133234	0.355362
ENSG00000284916	PSME1	130.895	-0.243776	0.162358	-1.50147	0.133234	0.355362
ENSG00000213096	ZNF254	35.3065	0.463006	0.308503	1.50082	0.133403	0.355565
ENSG00000008130	NADK	152.45	-0.225956	0.150546	-1.50092	0.133377	0.355565
ENSG00000105559	PLEKHA4	38.9133	-0.465534	0.310148	-1.50101	0.133353	0.355565
ENSG00000170881	RNF139	216.615	0.203806	0.135809	1.50068	0.133438	0.355574
ENSG00000166949	SMAD3	292.059	-0.197662	0.131755	-1.50022	0.133557	0.35581
ENSG00000096155	BAG6	129.641	-0.572902	0.381917	-1.50007	0.133596	0.355831
ENSG00000103540	CCP110	176.231	0.22552	0.150371	1.49976	0.133677	0.355885
ENSG00000176619	LMNB2	1418.11	0.15356	0.102394	1.4997	0.133691	0.355885
ENSG00000126698	DNAJC8	922.255	0.151146	0.100789	1.49963	0.13371	0.355885
ENSG00000022976	ZNF839	53.0455	-0.344416	0.229706	-1.49938	0.133776	0.355894
ENSG00000196511	TPK1	17.1326	-0.615075	0.410198	-1.49946	0.133755	0.355894
ENSG00000006451	RALA	232.397	0.202013	0.134785	1.49878	0.133932	0.356142
ENSG00000080854	IGSF9B	20.8724	-0.566868	0.378212	-1.49881	0.133923	0.356142
ENSG00000144580	CNOT9	458.68	0.148783	0.0993067	1.49821	0.134078	0.356448
ENSG00000170871	KIAA0232	235.132	-0.193172	0.128945	-1.49809	0.134109	0.356448
ENSG00000081377	CDC14B	81.4298	-0.283064	0.188965	-1.49797	0.134141	0.356449
ENSG00000108344	PSMD3	508.16	0.170217	0.113692	1.49717	0.134349	0.35692
ENSG00000278053	DDX52	312.85	0.236556	0.158015	1.49704	0.134382	0.356923
ENSG00000137962	ARHGAP29	2936.78	0.124984	0.0835115	1.49661	0.134495	0.357057
ENSG00000161513	FDXR	220.344	-0.220727	0.147478	-1.49668	0.134476	0.357057
ENSG00000125458	NT5C	137.634	-0.242642	0.162226	-1.4957	0.134732	0.357355
ENSG00000146733	PSPH	93.5443	-0.266032	0.177845	-1.49587	0.134689	0.357355
ENSG00000215712	TMEM242	55.0718	-0.339382	0.226881	-1.49586	0.134691	0.357355
ENSG00000273807	NPIPA9	21.6614	-0.756042	0.505476	-1.4957	0.134731	0.357355
ENSG00000143153	ATP1B1	190.9	0.210379	0.140718	1.49504	0.134904	0.357397
ENSG00000117632	STMN1	385.015	0.195969	0.131076	1.49508	0.134894	0.357397
ENSG00000169375	SIN3A	551.845	0.168446	0.112659	1.49518	0.134866	0.357397
ENSG00000149639	SOGA1	132.403	-0.24396	0.16315	-1.49531	0.134834	0.357397
ENSG00000203999	LINC01270	64.6874	-0.393858	0.263411	-1.49522	0.134857	0.357397
ENSG00000168769	TET2	146.256	0.220245	0.147348	1.49472	0.134986	0.357497
ENSG00000205544	TMEM256	69.9615	-0.321602	0.215186	-1.49453	0.135036	0.357497
ENSG00000283771	TMEM256	69.9615	-0.321602	0.215186	-1.49453	0.135036	0.357497
ENSG00000125445	MRPS7	417.79	0.180782	0.121008	1.49397	0.135183	0.357804
ENSG00000101493	ZNF516	104.266	-0.271912	0.182025	-1.49381	0.135225	0.357829
ENSG00000173473	SMARCC1	1270.72	0.12758	0.0854221	1.49352	0.1353	0.357947
ENSG00000132205	EMILIN2	36.1958	0.451665	0.30251	1.49306	0.135421	0.358184
ENSG00000130479	MAP1S	69.9635	0.335053	0.22451	1.49237	0.135602	0.358579
ENSG00000158169	FANCC	81.1401	-0.286724	0.192154	-1.49215	0.135659	0.358646
ENSG00000153363	LINC00467	144.865	-0.317415	0.212772	-1.49181	0.135749	0.358801
ENSG00000165113	GKAP1	39.8409	0.385816	0.258976	1.48977	0.136284	0.359742
ENSG00000164548	TRA2A	143.883	0.241844	0.162342	1.48972	0.136297	0.359742
ENSG00000100335	MIEF1	315.757	0.198765	0.133408	1.48991	0.136249	0.359742
ENSG00000198399	ITSN2	264.537	0.192686	0.129313	1.49007	0.136206	0.359742
ENSG00000168818	STX18	165.136	-0.223186	0.14983	-1.48959	0.136331	0.359742
ENSG00000126005	MMP24OS	38.1838	-0.44503	0.298697	-1.4899	0.13625	0.359742
ENSG00000262001	DLGAP1-AS2	33.3435	-0.48849	0.327957	-1.48949	0.136357	0.359742
ENSG00000229006	TRIM27	40.4547	-2.30473	1.54666	-1.49013	0.13619	0.359742
ENSG00000058091	CDK14	41.1109	-0.390836	0.262425	-1.48932	0.136402	0.359778
ENSG00000078747	ITCH	719.425	0.122565	0.0823065	1.48913	0.136453	0.359828
ENSG00000174292	TNK1	20.648	0.535366	0.359849	1.48775	0.136816	0.360279
ENSG00000283781	TNK1	20.648	0.535366	0.359849	1.48775	0.136816	0.360279
ENSG00000159063	ALG8	77.2803	0.296736	0.199415	1.48803	0.136744	0.360279
ENSG00000067057	PFKP	1338.06	0.123223	0.0828308	1.48764	0.136845	0.360279
ENSG00000114779	ABHD14B	160.607	-0.293994	0.197557	-1.48815	0.136712	0.360279
ENSG00000113272	THG1L	104.343	-0.299574	0.201338	-1.48792	0.136773	0.360279
ENSG00000060642	PIGV	44.3176	-0.415179	0.279039	-1.48789	0.13678	0.360279
ENSG00000137207	YIPF3	190.412	-0.226711	0.152497	-1.48666	0.137105	0.360654
ENSG00000138463	SLC49A4	45.2404	-0.424976	0.285866	-1.48663	0.137114	0.360654
ENSG00000223960	CHROMR	27.8008	-0.478686	0.321966	-1.48676	0.137079	0.360654
ENSG00000114473	IQCG	20.7398	-0.609722	0.41008	-1.48684	0.137058	0.360654
ENSG00000135587	SMPD2	35.778	0.422403	0.284205	1.48626	0.137209	0.360822
ENSG00000204197	KIFC1	58.9807	0.735301	0.494961	1.48557	0.137392	0.361219
ENSG00000141480	ARRB2	141.614	-0.223352	0.150379	-1.48526	0.137476	0.361358
ENSG00000100372	SLC25A17	37.2466	0.397509	0.267674	1.48505	0.13753	0.361417
ENSG00000155636	RBM45	59.53	0.361001	0.243147	1.4847	0.137623	0.361576
ENSG00000165626	BEND7	23.2055	0.519676	0.350108	1.48433	0.137721	0.361668
ENSG00000151689	INPP1	56.9969	-0.375413	0.25291	-1.48437	0.13771	0.361668
ENSG00000175073	VCPIP1	193.2	0.192869	0.129966	1.48399	0.137811	0.361821
ENSG00000173193	PARP14	158.649	-0.23061	0.155434	-1.48365	0.137902	0.361978
ENSG00000180739	S1PR5	17.3606	0.617435	0.416378	1.48287	0.138109	0.362436
ENSG00000145088	EAF2	18.5745	0.583732	0.393715	1.48263	0.138174	0.362507
ENSG00000102780	DGKH	66.2008	0.297555	0.200709	1.48252	0.138201	0.362507
ENSG00000125691	RPL23	2745.68	-0.139106	0.0938378	-1.48241	0.138231	0.362507
ENSG00000154845	PPP4R1	271.072	0.195454	0.13189	1.48195	0.138353	0.362745
ENSG00000281994	NPIPA1	19.1646	1.50917	1.01855	1.48169	0.138423	0.362845
ENSG00000138442	WDR12	474.066	0.141551	0.0955599	1.48128	0.138531	0.363044
ENSG00000175224	ATG13	224.792	-0.19773	0.133541	-1.48067	0.138694	0.363386
ENSG00000092964	DPYSL2	128.355	-0.260127	0.175791	-1.47976	0.138938	0.363943
ENSG00000104643	MTMR9	101.697	0.277806	0.187823	1.47909	0.139117	0.364281
ENSG00000164924	YWHAZ	4765.74	0.112123	0.075808	1.47903	0.139131	0.364281
ENSG00000114942	EEF1B2	1691.13	-0.123383	0.0834361	-1.47877	0.139201	0.364297
ENSG00000283391	EEF1B2	1691.13	-0.123383	0.0834361	-1.47877	0.139201	0.364297
ENSG00000086065	CHMP5	644.035	0.179289	0.121321	1.47781	0.13946	0.364891
ENSG00000163913	IFT122	83.0805	-0.312175	0.21129	-1.47747	0.139549	0.365041
ENSG00000275779	NTAN1	39.5034	-1.70904	1.15693	-1.47722	0.139618	0.365137
ENSG00000278229	RPS17	1327.87	0.164039	0.111095	1.47657	0.13979	0.365336
ENSG00000168172	HOOK3	175.333	-0.22928	0.155274	-1.47662	0.139779	0.365336
ENSG00000147164	SNX12	140.964	-0.232618	0.157524	-1.47671	0.139753	0.365336
ENSG00000131724	IL13RA1	159.328	-0.222696	0.150857	-1.4762	0.13989	0.36543
ENSG00000173269	MMRN2	24.1062	-0.550741	0.373059	-1.47628	0.139869	0.36543
ENSG00000116791	CRYZ	88.6802	0.283772	0.192266	1.47593	0.139963	0.365454
ENSG00000215845	TSTD1	153.423	-0.264689	0.179326	-1.47602	0.139937	0.365454
ENSG00000088256	GNA11	178.477	0.220312	0.149288	1.47575	0.140012	0.365497
ENSG00000113070	HBEGF	52.1593	0.35027	0.237431	1.47525	0.140145	0.365677
ENSG00000166886	NAB2	187.495	-0.267471	0.181318	-1.47515	0.140172	0.365677
ENSG00000164542	KIAA0895	61.9452	-0.348569	0.236297	-1.47513	0.140177	0.365677
ENSG00000259075	POC1B-GALNT4	26.1286	-1.00374	0.680504	-1.47499	0.140214	0.365691
ENSG00000162396	PARS2	47.5635	-0.376381	0.255523	-1.47298	0.140757	0.367022
ENSG00000163053	SLC16A14	76.9964	0.328097	0.222939	1.47169	0.141105	0.367847
ENSG00000166188	ZNF319	27.3172	0.510985	0.347341	1.47113	0.141256	0.368155
ENSG00000178038	ALS2CL	54.1743	-0.39001	0.265149	-1.47091	0.141316	0.368227
ENSG00000139546	TARBP2	67.2677	0.333664	0.226905	1.4705	0.141426	0.368309
ENSG00000163026	WDCP	92.7752	0.264337	0.179749	1.47059	0.141402	0.368309
ENSG00000167699	GLOD4	384.553	0.168117	0.114331	1.47044	0.141444	0.368309
ENSG00000164615	CAMLG	125.65	-0.235935	0.160476	-1.47022	0.141502	0.368376
ENSG00000106608	URGCP	121.324	0.25473	0.173303	1.46985	0.141602	0.368553
ENSG00000278041		24.6526	0.542513	0.369555	1.46802	0.142099	0.369678
ENSG00000107362	ABHD17B	83.3413	0.295844	0.20152	1.46806	0.142087	0.369678
ENSG00000167637	ZNF283	26.0766	-0.523936	0.356989	-1.46765	0.142198	0.369851
ENSG00000121621	KIF18A	160.443	0.215258	0.146689	1.46745	0.142255	0.369914
ENSG00000162928	PEX13	51.7406	-0.355991	0.242646	-1.46712	0.142343	0.370059
ENSG00000106144	CASP2	203.171	0.201463	0.137371	1.46656	0.142496	0.370372
ENSG00000176978	DPP7	166.867	-0.216835	0.147915	-1.46594	0.142664	0.370724
ENSG00000163608	NEPRO	162.423	0.20989	0.143209	1.46562	0.142751	0.370862
ENSG00000158467	AHCYL2	88.5793	-0.30258	0.206468	-1.46551	0.142782	0.370862
ENSG00000172845	SP3	614.1	0.132247	0.0902647	1.4651	0.142893	0.371066
ENSG00000138792	ENPEP	21.7968	-0.551912	0.376744	-1.46495	0.142934	0.371088
ENSG00000130338	TULP4	306.533	-0.176343	0.120395	-1.4647	0.143002	0.371178
ENSG00000196935	SRGAP1	180.119	-0.24142	0.164838	-1.46459	0.143034	0.371178
ENSG00000170310	STX8	42.1188	-0.384504	0.262647	-1.46396	0.143205	0.371539
ENSG00000136147	PHF11	25.4475	0.552159	0.377279	1.46353	0.143322	0.371674
ENSG00000198794	SCAMP5	23.2965	-0.592899	0.405087	-1.46364	0.143294	0.371674
ENSG00000135976	ANKRD36	43.0156	-0.435674	0.297862	-1.46267	0.143558	0.372199
ENSG00000179163	FUCA1	112.665	-0.259699	0.177636	-1.46197	0.143749	0.372612
ENSG00000135452	TSPAN31	68.6686	-0.344465	0.235641	-1.46182	0.143789	0.372631
ENSG00000161638	ITGA5	296.664	-0.171022	0.117006	-1.46165	0.143837	0.372671
ENSG00000006831	ADIPOR2	168.81	0.203069	0.13898	1.46113	0.143979	0.372699
ENSG00000285070	ADIPOR2	168.81	0.203069	0.13898	1.46113	0.143979	0.372699
ENSG00000079246	XRCC5	3420.09	0.127704	0.0873837	1.46142	0.1439	0.372699
ENSG00000162694	EXTL2	105.84	-0.259253	0.17743	-1.46115	0.143973	0.372699
ENSG00000146243	IRAK1BP1	33.4384	-0.457348	0.313037	-1.461	0.144015	0.372707
ENSG00000166272	WBP1L	185.54	-0.217007	0.14856	-1.46073	0.144089	0.372733
ENSG00000138767	CNOT6L	164.447	-0.221749	0.151807	-1.46073	0.14409	0.372733
ENSG00000183323	CCDC125	68.3323	-0.427505	0.292743	-1.46034	0.144196	0.372838
ENSG00000085117	CD82	19.5952	-0.636132	0.435603	-1.46035	0.144195	0.372838
ENSG00000159322	ADPGK	141.175	0.245387	0.168084	1.45991	0.144315	0.372899
ENSG00000198901	PRC1	952.157	0.15151	0.103773	1.46001	0.144287	0.372899
ENSG00000173218	VANGL1	265.821	-0.18079	0.123837	-1.4599	0.144317	0.372899
ENSG00000152503	TRIM36	61.6921	0.32233	0.220816	1.45972	0.144367	0.372943
ENSG00000103145	HCFC1R1	55.0831	-0.366148	0.25089	-1.4594	0.144456	0.373089
ENSG00000189043	NDUFA4	174.888	-0.271089	0.185907	-1.4582	0.144786	0.373856
ENSG00000163875	MEAF6	111.19	0.254051	0.17428	1.45772	0.144919	0.374115
ENSG00000187837	H1-2	3577.7	0.183993	0.12624	1.45748	0.144983	0.374196
ENSG00000143319	ISG20L2	205.347	0.240357	0.164942	1.45722	0.145056	0.374298
ENSG00000161800	RACGAP1	457.936	0.195114	0.133946	1.45666	0.145211	0.374611
ENSG00000099992	TBC1D10A	40.6515	-0.415053	0.284957	-1.45654	0.145243	0.374611
ENSG00000144747	TMF1	509.623	0.154071	0.10581	1.45612	0.14536	0.374744
ENSG00000112144	CILK1	148.614	-0.231804	0.159185	-1.45619	0.145339	0.374744
ENSG00000160584	SIK3	113.323	0.257769	0.177047	1.45593	0.145412	0.37476
ENSG00000232434	AJM1	17.7612	-0.734298	0.504375	-1.45586	0.145432	0.37476
ENSG00000179943	FIZ1	20.4569	0.539459	0.370724	1.45515	0.145628	0.375107
ENSG00000196683	TOMM7	414.46	-0.171046	0.117546	-1.45513	0.145632	0.375107
ENSG00000285565		55.827	1.52389	1.0481	1.45396	0.145958	0.375777
ENSG00000260914		135.661	-0.255398	0.175648	-1.45403	0.145937	0.375777
ENSG00000242114	MTFP1	48.2048	-0.385869	0.265424	-1.45378	0.146007	0.375818
ENSG00000171448	ZBTB26	30.9238	-0.434077	0.298638	-1.45352	0.146079	0.375918
ENSG00000105255	FSD1	18.8661	0.567892	0.39079	1.45319	0.14617	0.375965
ENSG00000152457	DCLRE1C	77.3204	0.28194	0.194037	1.45302	0.146218	0.375965
ENSG00000171863	RPS7	3432.82	-0.101713	0.0699949	-1.45315	0.146183	0.375965
ENSG00000163960	UBXN7	242.455	-0.183704	0.126433	-1.45298	0.146229	0.375965
ENSG00000273703	H2BC14	44.5431	0.580048	0.399256	1.45282	0.146273	0.375994
ENSG00000164442	CITED2	56.6085	0.371146	0.255522	1.4525	0.146363	0.376099
ENSG00000138495	COX17	248.877	0.191197	0.131638	1.45244	0.14638	0.376099
ENSG00000024526	DEPDC1	441.474	0.219259	0.150991	1.45214	0.146464	0.37623
ENSG00000142945	KIF2C	452.66	0.223897	0.154214	1.45186	0.14654	0.376256
ENSG00000012983	MAP4K5	212.039	0.181915	0.125297	1.45187	0.146538	0.376256
ENSG00000139579	NABP2	243.29	0.207356	0.142845	1.45162	0.146607	0.376343
ENSG00000104626	ERI1	522.789	-0.169148	0.116543	-1.45138	0.146673	0.376344
ENSG00000138101	DTNB	43.8904	-0.43106	0.296988	-1.45144	0.146658	0.376344
ENSG00000276368	H2AC14	908.029	0.332627	0.229201	1.45125	0.146712	0.376359
ENSG00000197756	RPL37A	1922.55	-0.162782	0.112193	-1.45091	0.146804	0.376512
ENSG00000133243	BTBD2	191.452	-0.230055	0.158586	-1.45067	0.146872	0.376516
ENSG00000140450	ARRDC4	75.9015	-0.367682	0.253447	-1.45072	0.146857	0.376516
ENSG00000128563	PRKRIP1	114.696	0.276414	0.1906	1.45023	0.146994	0.376745
ENSG00000130382	MLLT1	194.44	0.2145	0.147939	1.44992	0.14708	0.376867
ENSG00000111144	LTA4H	756.384	-0.15534	0.107151	-1.44973	0.147134	0.376867
ENSG00000123643	SLC36A1	35.3762	-0.429361	0.296171	-1.4497	0.147141	0.376867
ENSG00000171004	HS6ST2	144.264	-0.232186	0.160204	-1.44932	0.147249	0.377059
ENSG00000259976		19.9657	-2.26975	1.56641	-1.44901	0.147334	0.377191
ENSG00000137802	MAPKBP1	98.8317	-0.294049	0.202951	-1.44887	0.147375	0.377213
ENSG00000111554	MDM1	33.416	0.433707	0.299591	1.44766	0.147711	0.377819
ENSG00000104221	BRF2	50.9018	0.329746	0.227773	1.4477	0.147701	0.377819
ENSG00000169604	ANTXR1	181.952	-0.209669	0.144832	-1.44767	0.147708	0.377819
ENSG00000171314	PGAM1	1523.58	0.127482	0.0880715	1.44748	0.147763	0.377866
ENSG00000090316	MAEA	361.396	0.175821	0.121511	1.44696	0.147909	0.378156
ENSG00000148516	ZEB1	33.0218	-0.431571	0.298346	-1.44654	0.148024	0.378366
ENSG00000117222	RBBP5	249.797	-0.182417	0.12616	-1.44592	0.148201	0.378732
ENSG00000157895	C12orf43	80.8132	0.279225	0.193139	1.44572	0.148255	0.378786
ENSG00000164032	H2AZ1	677.052	0.203909	0.141071	1.44543	0.148337	0.378839
ENSG00000109861	CTSC	174.643	0.19504	0.134941	1.44537	0.148354	0.378839
ENSG00000132475	H3-3B	2152.2	0.112737	0.0780028	1.44529	0.148376	0.378839
ENSG00000273590		100.935	-0.915981	0.633844	-1.44512	0.148424	0.378877
ENSG00000132698	RAB25	216.62	-0.264784	0.183266	-1.44481	0.148511	0.379015
ENSG00000135525	MAP7	343.22	-0.190304	0.131729	-1.44467	0.148551	0.379033
ENSG00000160193	WDR4	23.0606	0.504869	0.3498	1.44331	0.148934	0.37951
ENSG00000164610	RP9	56.9026	0.326341	0.226122	1.44321	0.148962	0.37951
ENSG00000164172	MOCS2	191.194	0.194112	0.134507	1.44313	0.148984	0.37951
ENSG00000169288	MRPL1	218.577	0.193486	0.134092	1.44294	0.149037	0.37951
ENSG00000253710	ALG11	239.444	0.176534	0.122277	1.44372	0.148817	0.37951
ENSG00000165732	DDX21	2610.05	0.142653	0.0988545	1.44305	0.149005	0.37951
ENSG00000142676	RPL11	3511.63	-0.115272	0.0798713	-1.44322	0.148958	0.37951
ENSG00000155100	OTUD6B	363.223	-0.1893	0.131152	-1.44336	0.148919	0.37951
ENSG00000148842	CNNM2	76.1586	-0.306295	0.212239	-1.44316	0.148975	0.37951
ENSG00000184967	NOC4L	49.7863	0.35251	0.244364	1.44256	0.149143	0.37954
ENSG00000288146	NOC4L	49.7863	0.35251	0.244364	1.44256	0.149143	0.37954
ENSG00000105953	OGDH	469.319	-0.162741	0.112815	-1.44254	0.149149	0.37954
ENSG00000172663	TMEM134	27.3543	0.461231	0.320046	1.44114	0.149545	0.379954
ENSG00000104427	ZC2HC1A	71.6413	0.29461	0.204478	1.44079	0.149643	0.379954
ENSG00000256269	HMBS	191.119	0.185673	0.12886	1.44089	0.149616	0.379954
ENSG00000241343	RPL36A	1072.51	-0.170631	0.118429	-1.44079	0.149645	0.379954
ENSG00000234741	GAS5	820.044	-0.170875	0.118542	-1.44147	0.149451	0.379954
ENSG00000136048	DRAM1	123.11	-0.259792	0.180278	-1.44107	0.149566	0.379954
ENSG00000206324	AGPAT1	58.6076	-0.30798	0.213697	-1.4412	0.149528	0.379954
ENSG00000226467	AGPAT1	58.6076	-0.30798	0.213697	-1.4412	0.149528	0.379954
ENSG00000235758	AGPAT1	58.6076	-0.30798	0.213697	-1.4412	0.149528	0.379954
ENSG00000231806	PCAT7	18.5256	-0.58732	0.407457	-1.44143	0.149464	0.379954
ENSG00000223572	CKMT1A	47.5635	-0.495659	0.344146	-1.44026	0.149795	0.380251
ENSG00000083454	P2RX5	17.4148	0.541814	0.376238	1.44008	0.149843	0.380256
ENSG00000174915	PTDSS2	41.6714	0.411101	0.285508	1.4399	0.149897	0.380256
ENSG00000189190	ZNF600	58.6452	0.359219	0.24946	1.43999	0.149871	0.380256
ENSG00000175768	TOMM5	313.808	-0.195116	0.135563	-1.4393	0.150064	0.380561
ENSG00000138286	FAM149B1	62.4095	-0.338183	0.234974	-1.43924	0.150084	0.380561
ENSG00000065485	PDIA5	183.985	-0.19679	0.136776	-1.43877	0.150215	0.380808
ENSG00000185745	IFIT1	57.1495	-0.400053	0.278098	-1.43853	0.150283	0.380897
ENSG00000083642	PDS5B	113.896	0.251369	0.174776	1.43824	0.150366	0.381022
ENSG00000162302	RPS6KA4	151.83	0.232913	0.16204	1.43738	0.15061	0.381398
ENSG00000134308	YWHAQ	1249.53	0.123011	0.0855809	1.43737	0.150614	0.381398
ENSG00000162999	DUSP19	18.6101	-0.592609	0.412245	-1.43752	0.150572	0.381398
ENSG00000096696	DSP	792.744	0.158043	0.109969	1.43717	0.150671	0.381456
ENSG00000086289	EPDR1	34.5571	0.445297	0.310029	1.43631	0.150915	0.381555
ENSG00000128228	SDF2L1	63.8706	0.330434	0.230018	1.43656	0.150844	0.381555
ENSG00000185917	SETD4	63.3983	0.308867	0.215039	1.43633	0.150909	0.381555
ENSG00000131746	TNS4	146.858	0.279081	0.194334	1.43609	0.150977	0.381555
ENSG00000131115	ZNF227	97.9222	0.243336	0.169403	1.43643	0.15088	0.381555
ENSG00000151806	GUF1	140.864	0.238593	0.166098	1.43646	0.150871	0.381555
ENSG00000185728	YTHDF3	284.193	0.167581	0.116685	1.43618	0.15095	0.381555
ENSG00000060140	STYK1	28.6247	-0.458915	0.319379	-1.4369	0.150747	0.381555
ENSG00000026297	RNASET2	40.7865	0.376204	0.262146	1.4351	0.15126	0.381934
ENSG00000134987	WDR36	483.296	0.155212	0.108138	1.43531	0.151198	0.381934
ENSG00000182899	RPL35A	2797.89	-0.130676	0.0910579	-1.43509	0.151261	0.381934
ENSG00000111711	GOLT1B	119.1	-0.228808	0.159402	-1.43542	0.151168	0.381934
ENSG00000148291	SURF2	31.1122	0.472963	0.329737	1.43436	0.151469	0.381951
ENSG00000281024	SURF2	31.1122	0.472963	0.329737	1.43436	0.151469	0.381951
ENSG00000273136	NBPF26	31.5642	0.459254	0.320103	1.4347	0.151372	0.381951
ENSG00000109083	IFT20	98.2721	0.250194	0.174375	1.4348	0.151343	0.381951
ENSG00000105647	PIK3R2	219.54	-0.24389	0.170025	-1.43444	0.151447	0.381951
ENSG00000168243	GNG4	17.0069	-0.6095	0.424925	-1.43437	0.151466	0.381951
ENSG00000140474	ULK3	95.707	-0.283389	0.197609	-1.43409	0.151546	0.382062
ENSG00000065268	WDR18	146.808	0.236862	0.165212	1.43368	0.151663	0.382273
ENSG00000186654	PRR5	19.5158	0.558124	0.389391	1.43333	0.151765	0.382445
ENSG00000124593		96.9948	0.251281	0.175364	1.43292	0.151882	0.382485
ENSG00000244038	DDOST	993.545	-0.13376	0.0933371	-1.43308	0.151835	0.382485
ENSG00000144283	PKP4	341.129	-0.150378	0.104942	-1.43297	0.151868	0.382485
ENSG00000101265	RASSF2	68.8181	0.305036	0.21316	1.43102	0.152425	0.38377
ENSG00000132793	LPIN3	56.2159	0.33829	0.236426	1.43085	0.152473	0.383806
ENSG00000142166	IFNAR1	101.048	0.268856	0.187925	1.43065	0.152531	0.383839
ENSG00000214026	MRPL23	92.4682	0.268062	0.187397	1.43045	0.152587	0.383839
ENSG00000288141	MRPL23	92.4682	0.268062	0.187397	1.43045	0.152587	0.383839
ENSG00000099625	CBARP	18.2337	0.538436	0.376734	1.42922	0.15294	0.38405
ENSG00000184900	SUMO3	77.0169	0.308534	0.215862	1.42931	0.152914	0.38405
ENSG00000185024	BRF1	89.6975	0.303859	0.212583	1.42937	0.152899	0.38405
ENSG00000143379	SETDB1	254.651	0.195147	0.136478	1.42988	0.152751	0.38405
ENSG00000167861	HID1	91.0082	-0.25756	0.180169	-1.42955	0.152847	0.38405
ENSG00000080298	RFX3	63.3238	-0.347335	0.242972	-1.42953	0.152853	0.38405
ENSG00000148824	MTG1	39.1614	-0.408273	0.285523	-1.42991	0.152741	0.38405
ENSG00000066248	NGEF	17.4205	-0.619	0.432931	-1.42979	0.152778	0.38405
ENSG00000107566	ERLIN1	96.5586	0.272451	0.19067	1.42892	0.153029	0.384086
ENSG00000185112	FAM43A	25.6833	-0.487895	0.341461	-1.42884	0.153049	0.384086
ENSG00000269891	ARHGAP19-SLIT1	34.0344	-0.95108	0.665639	-1.42882	0.153056	0.384086
ENSG00000196470	SIAH1	91.58	-0.282066	0.197447	-1.42856	0.15313	0.384188
ENSG00000154122	ANKH	136.858	-0.259994	0.182026	-1.42834	0.153195	0.384268
ENSG00000127419	TMEM175	22.2301	-0.563703	0.394792	-1.42785	0.153335	0.384535
ENSG00000183864	TOB2	219.52	-0.197949	0.138669	-1.42749	0.15344	0.384712
ENSG00000264343	NOTCH2NLA	38.0557	0.400284	0.280467	1.4272	0.153521	0.38474
ENSG00000049449	RCN1	693.903	-0.152619	0.106944	-1.4271	0.153552	0.38474
ENSG00000183780	SLC35F3	18.6025	-0.533596	0.373891	-1.42714	0.153539	0.38474
ENSG00000131238	PPT1	151.703	0.240398	0.168526	1.42647	0.153733	0.385108
ENSG00000171109	MFN1	353.155	0.164693	0.115467	1.42632	0.153776	0.385132
ENSG00000101849	TBL1X	282.701	-0.178356	0.125082	-1.42591	0.153893	0.38534
ENSG00000180035	ZNF48	62.3583	0.323258	0.226747	1.42564	0.153973	0.385454
ENSG00000108395	TRIM37	547.427	0.141111	0.098989	1.42552	0.154006	0.385454
ENSG00000126214	KLC1	306.352	-0.171617	0.120415	-1.42522	0.154095	0.385592
ENSG00000093217	XYLB	25.9383	-0.547525	0.384536	-1.42386	0.154487	0.386488
ENSG00000102908	NFAT5	591.751	0.176512	0.124005	1.42343	0.154613	0.38656
ENSG00000169905	TOR1AIP2	804.911	-0.13089	0.0919551	-1.42341	0.154617	0.38656
ENSG00000222328	RNU2-2P	422.456	-0.559962	0.393355	-1.42356	0.154575	0.38656
ENSG00000147180	ZNF711	69.1602	0.308945	0.21714	1.42279	0.154797	0.386708
ENSG00000117155	SSX2IP	492.903	0.141521	0.0994694	1.42276	0.154805	0.386708
ENSG00000012660	ELOVL5	182.568	-0.20313	0.14274	-1.42307	0.154714	0.386708
ENSG00000118922	KLF12	24.9616	-0.486079	0.34165	-1.42274	0.154812	0.386708
ENSG00000132510	KDM6B	30.1923	0.48909	0.343824	1.4225	0.154881	0.386769
ENSG00000138768	USO1	789.946	-0.144239	0.101408	-1.42236	0.154921	0.386769
ENSG00000105327	BBC3	43.7986	-0.360404	0.253394	-1.4223	0.154938	0.386769
ENSG00000288198	PPFIA1	173.207	0.531824	0.373983	1.42205	0.155011	0.386781
ENSG00000099864	PALM	35.6352	-0.435774	0.306435	-1.42208	0.155004	0.386781
ENSG00000274512	TBC1D3L	27.3958	-0.562909	0.396068	-1.42124	0.155246	0.387285
ENSG00000107833	NPM3	371.053	0.183325	0.129013	1.42099	0.15532	0.387384
ENSG00000212866	HSPA1B	279.776	1.16235	0.818131	1.42073	0.155394	0.387484
ENSG00000060237	WNK1	343.509	0.157695	0.111065	1.41985	0.155652	0.388041
ENSG00000177963	RIC8A	165.206	0.203185	0.14314	1.41948	0.15576	0.388192
ENSG00000141699	RETREG3	114.803	-0.262855	0.185187	-1.41941	0.15578	0.388192
ENSG00000061936	SFSWAP	271.049	0.193456	0.136314	1.41919	0.155844	0.388266
ENSG00000176994	SMCR8	39.7417	0.388221	0.273671	1.41857	0.156024	0.388292
ENSG00000283741	SMCR8	39.7417	0.388221	0.273671	1.41857	0.156024	0.388292
ENSG00000110108	TMEM109	82.8652	0.361423	0.254735	1.41882	0.155951	0.388292
ENSG00000104960	PTOV1	199.01	0.237941	0.167692	1.41891	0.155925	0.388292
ENSG00000144935	TRPC1	23.329	-0.483776	0.340999	-1.4187	0.155986	0.388292
ENSG00000122644	ARL4A	83.0422	0.281194	0.198279	1.41817	0.15614	0.388495
ENSG00000108094	CUL2	347.353	0.159169	0.112308	1.41726	0.156407	0.389066
ENSG00000181789	COPG1	990.819	-0.130098	0.0918097	-1.41704	0.156472	0.389066
ENSG00000006704	GTF2IRD1	96.6521	-0.253895	0.179165	-1.4171	0.156455	0.389066
ENSG00000105722	ERF	188.225	0.217307	0.153368	1.4169	0.156513	0.389083
ENSG00000170234	PWWP2A	59.1504	0.307033	0.216895	1.41558	0.156897	0.389785
ENSG00000115020	PIKFYVE	157.521	0.211222	0.149196	1.41573	0.156854	0.389785
ENSG00000162377	COA7	242.891	0.189036	0.133536	1.41562	0.156886	0.389785
ENSG00000106688	SLC1A1	54.8287	-0.344986	0.243734	-1.41542	0.156945	0.389818
ENSG00000115282	TTC31	67.5388	-0.287037	0.202825	-1.41519	0.157012	0.3899
ENSG00000169715	MT1E	826.203	-0.347436	0.245573	-1.4148	0.157128	0.390103
ENSG00000252010	SCARNA5	24.0453	-0.502892	0.355516	-1.41454	0.157203	0.390119
ENSG00000280652	SCARNA5	24.0453	-0.502892	0.355516	-1.41454	0.157203	0.390119
ENSG00000174780	SRP72	1481.83	0.134199	0.0949025	1.41407	0.157341	0.390293
ENSG00000116704	SLC35D1	68.103	-0.298425	0.211029	-1.41414	0.157321	0.390293
ENSG00000150776	NKAPD1	235.694	0.192844	0.136411	1.4137	0.157449	0.390475
ENSG00000120727	PAIP2	444.945	-0.164669	0.116493	-1.41356	0.157492	0.390497
ENSG00000184924	PTRHD1	96.5628	-0.259807	0.183828	-1.41332	0.157563	0.390588
ENSG00000160613	PCSK7	88.8689	0.298706	0.211481	1.41244	0.157819	0.390799
ENSG00000180628	PCGF5	347.971	0.152959	0.10829	1.4125	0.157803	0.390799
ENSG00000130119	GNL3L	374.325	-0.17262	0.1222	-1.41261	0.157771	0.390799
ENSG00000182197	EXT1	59.6503	-0.348644	0.246757	-1.4129	0.157685	0.390799
ENSG00000155016	CYP2U1	38.8032	-0.442501	0.313257	-1.41258	0.157779	0.390799
ENSG00000135919	SERPINE2	158.712	0.237322	0.168052	1.41219	0.157894	0.3909
ENSG00000187605	TET3	106.806	0.241451	0.171091	1.41124	0.158173	0.391504
ENSG00000275004	ZNF280B	38.7416	0.431795	0.306074	1.41075	0.158317	0.391691
ENSG00000117523	PRRC2C	877.168	0.151969	0.107713	1.41087	0.158284	0.391691
ENSG00000164323	CFAP97	444.893	-0.1933	0.137103	-1.40989	0.158572	0.392238
ENSG00000135953	MFSD9	46.5709	-0.361614	0.25653	-1.40964	0.158647	0.392338
ENSG00000162236	STX5	110.264	0.230847	0.163809	1.40924	0.158763	0.392452
ENSG00000105568	PPP2R1A	619.289	-0.146853	0.104215	-1.40913	0.158796	0.392452
ENSG00000100441	KHNYN	150.932	-0.225999	0.160366	-1.40927	0.158754	0.392452
ENSG00000149823	VPS51	127.638	-0.217436	0.154332	-1.40889	0.158868	0.392544
ENSG00000047230	CTPS2	67.6278	-0.285471	0.202725	-1.40817	0.159081	0.392816
ENSG00000115255	REEP6	75.3955	-0.312312	0.221765	-1.4083	0.159042	0.392816
ENSG00000167106	FAM102A	59.9807	-0.353132	0.25076	-1.40824	0.159059	0.392816
ENSG00000136159	NUDT15	254.465	-0.196121	0.139306	-1.40784	0.159178	0.39297
ENSG00000116685	KIAA2013	275.94	0.180283	0.128085	1.40753	0.159271	0.393115
ENSG00000264247	ZNF407-AS1	26.8282	-0.501606	0.35641	-1.40739	0.159313	0.393132
ENSG00000159423	ALDH4A1	33.9607	-0.422572	0.300312	-1.40711	0.159395	0.393251
ENSG00000196876	SCN8A	53.3164	-0.332497	0.236405	-1.40647	0.159583	0.39363
ENSG00000252481	SCARNA13	58.8604	-0.42123	0.299521	-1.40634	0.159622	0.393639
ENSG00000100056	ESS2	85.6891	0.256226	0.182218	1.40615	0.15968	0.393697
ENSG00000140526	ABHD2	240.731	-0.171367	0.121896	-1.40584	0.159772	0.393754
ENSG00000155980	KIF5A	48.7719	-0.337388	0.239975	-1.40593	0.159745	0.393754
ENSG00000268606	MAGEA2	180.547	0.288202	0.205043	1.40557	0.159852	0.393781
ENSG00000205464	ATP6AP1L	26.7326	-0.526641	0.37467	-1.40561	0.15984	0.393781
ENSG00000114378	HYAL1	24.4358	0.51458	0.366155	1.40536	0.159914	0.39381
ENSG00000182150	ERCC6L2	263.637	-0.169671	0.120737	-1.4053	0.159932	0.39381
ENSG00000125449	ARMC7	74.1544	0.329029	0.234222	1.40477	0.160089	0.393958
ENSG00000170113	NIPA1	231.201	0.177654	0.126467	1.40475	0.160096	0.393958
ENSG00000091436	MAP3K20	349.531	-0.164823	0.117322	-1.40488	0.160057	0.393958
ENSG00000114805	PLCH1	35.3549	-0.422317	0.300748	-1.40422	0.160253	0.394259
ENSG00000143228	NUF2	197.562	0.193502	0.137858	1.40363	0.160429	0.394266
ENSG00000176390	CRLF3	215.482	0.17627	0.12556	1.40387	0.160357	0.394266
ENSG00000143321	HDGF	1059.59	0.160663	0.114454	1.40373	0.160399	0.394266
ENSG00000136709	WDR33	409.797	0.158112	0.112634	1.40377	0.160388	0.394266
ENSG00000135686	KLHL36	252.295	-0.180677	0.128698	-1.40388	0.160354	0.394266
ENSG00000187778	MCRS1	242.837	0.170017	0.121144	1.40343	0.160488	0.394328
ENSG00000167513	CDT1	106.707	0.260588	0.185761	1.40281	0.160673	0.394697
ENSG00000106636	YKT6	272.449	-0.16979	0.121079	-1.40231	0.160823	0.394849
ENSG00000116977	LGALS8	180.836	-0.189736	0.135292	-1.40242	0.160791	0.394849
ENSG00000141562	NARF	267.74	-0.216698	0.154535	-1.40226	0.160839	0.394849
ENSG00000148248	SURF4	324.884	0.149175	0.106445	1.40142	0.161088	0.395291
ENSG00000280951	SURF4	324.884	0.149175	0.106445	1.40142	0.161088	0.395291
ENSG00000205213	LGR4	29.739	0.476828	0.340315	1.40114	0.161173	0.395414
ENSG00000137135	ARHGEF39	55.9185	0.341598	0.243855	1.40083	0.161266	0.395558
ENSG00000178075	GRAMD1C	53.1666	0.32846	0.234515	1.40059	0.161336	0.395645
ENSG00000166441	RPL27A	1884.72	-0.145232	0.103709	-1.40038	0.1614	0.395717
ENSG00000176974	SHMT1	41.2817	0.462326	0.330254	1.39991	0.161541	0.395895
ENSG00000134504	KCTD1	49.9703	0.335769	0.239872	1.39979	0.161577	0.395895
ENSG00000152253	SPC25	61.6701	-1.42926	1.02101	-1.39985	0.161557	0.395895
ENSG00000136718	IMP4	196.589	0.228768	0.16346	1.39953	0.161653	0.395922
ENSG00000168887	C2orf68	107.352	-0.250795	0.179216	-1.3994	0.161692	0.395922
ENSG00000188266	HYKK	17.1913	-0.578653	0.413492	-1.39943	0.161684	0.395922
ENSG00000129675	ARHGEF6	20.4001	-0.622769	0.445104	-1.39916	0.161766	0.396019
ENSG00000174775	HRAS	35.9369	0.918443	0.656784	1.39839	0.161995	0.396019
ENSG00000168826	ZBTB49	23.3708	0.494408	0.353443	1.39884	0.161862	0.396019
ENSG00000149929	HIRIP3	70.9894	0.297165	0.212495	1.39845	0.161977	0.396019
ENSG00000275464		105.427	0.294686	0.210692	1.39866	0.161915	0.396019
ENSG00000102978	POLR2C	295.054	0.165348	0.118223	1.39862	0.161928	0.396019
ENSG00000132286	TIMM10B	86.8271	-0.311836	0.223004	-1.39834	0.16201	0.396019
ENSG00000171903	CYP4F11	81.0607	-0.313226	0.223932	-1.39875	0.161888	0.396019
ENSG00000050327	ARHGEF5	88.1966	0.554252	0.396398	1.39822	0.162047	0.396026
ENSG00000052723	SIKE1	427.22	-0.161371	0.115463	-1.39759	0.162235	0.396402
ENSG00000180488	MIGA1	159.542	0.210947	0.150962	1.39736	0.162307	0.396491
ENSG00000108100	CCNY	355.377	-0.148067	0.105993	-1.39695	0.162427	0.396616
ENSG00000119661	DNAL1	83.3425	-0.286836	0.205317	-1.39704	0.162402	0.396616
ENSG00000164051	CCDC51	131.927	0.215793	0.154488	1.39683	0.162465	0.396623
ENSG00000145425	RPS3A	7477.21	-0.127725	0.0914593	-1.39652	0.162557	0.396677
ENSG00000178385	PLEKHM3	38.4262	-0.406288	0.290914	-1.39659	0.162537	0.396677
ENSG00000236287	ZBED5	203.938	0.192718	0.138021	1.39629	0.162626	0.396762
ENSG00000081386	ZNF510	36.1219	0.394823	0.282856	1.39584	0.162762	0.396822
ENSG00000112640	PPP2R5D	274.304	0.169383	0.121356	1.39575	0.16279	0.396822
ENSG00000118689	FOXO3	319.974	-0.171113	0.122595	-1.39575	0.162789	0.396822
ENSG00000136826	KLF4	90.6608	-0.31364	0.224663	-1.39605	0.162701	0.396822
ENSG00000184162	NR2C2AP	66.4413	0.312778	0.224161	1.39533	0.162917	0.396983
ENSG00000162688	AGL	272.137	0.171882	0.123186	1.3953	0.162926	0.396983
ENSG00000149480	MTA2	301.006	0.173049	0.124035	1.39516	0.162966	0.396998
ENSG00000137076	TLN1	967.219	0.134642	0.0965149	1.39504	0.163005	0.397007
ENSG00000186951	PPARA	112.961	-0.286157	0.205254	-1.39416	0.163269	0.397567
ENSG00000089050	RBBP9	46.4905	-0.37304	0.267775	-1.39311	0.163587	0.398255
ENSG00000120278	PLEKHG1	53.145	-0.333626	0.239505	-1.39298	0.163625	0.398261
ENSG00000186638	KIF24	42.3772	0.399852	0.28716	1.39244	0.16379	0.398579
ENSG00000164332	UBLCP1	332.313	0.159624	0.114651	1.39227	0.163842	0.39862
ENSG00000275746	KLF13	299.108	-0.148224	0.106473	-1.39212	0.163885	0.39864
ENSG00000164938	TP53INP1	111.726	-0.27629	0.198593	-1.39124	0.164152	0.399205
ENSG00000137996	RTCA	123.082	0.235799	0.169545	1.39077	0.164294	0.399285
ENSG00000101000	PROCR	236.413	0.183587	0.132035	1.39045	0.164393	0.399285
ENSG00000165669	FAM204A	420.801	0.165947	0.119348	1.39044	0.164395	0.399285
ENSG00000101337	TM9SF4	389.29	-0.157252	0.113083	-1.3906	0.164348	0.399285
ENSG00000160218	TRAPPC10	148.803	-0.233546	0.167947	-1.3906	0.164348	0.399285
ENSG00000136504	KAT7	73.7223	-0.294153	0.2115	-1.3908	0.164286	0.399285
ENSG00000100439	ABHD4	51.7331	0.341824	0.245946	1.38984	0.164579	0.399359
ENSG00000144848	ATG3	264.515	0.205423	0.14778	1.39005	0.164512	0.399359
ENSG00000114993	RTKN	183.319	-0.198535	0.142855	-1.38976	0.1646	0.399359
ENSG00000044459	CNTLN	63.4242	-0.312014	0.224467	-1.39002	0.164522	0.399359
ENSG00000280616	VPS11	101.095	-0.718062	0.516647	-1.38985	0.164574	0.399359
ENSG00000196465	MYL6B	141.162	-0.22553	0.162297	-1.38962	0.164645	0.399383
ENSG00000183431	SF3A3	731.235	0.160633	0.115677	1.38863	0.164944	0.400023
ENSG00000285793	ANAPC1P2	25.5669	-0.504738	0.363516	-1.38849	0.164989	0.400046
ENSG00000143258	USP21	44.9164	0.348538	0.251086	1.38812	0.1651	0.400198
ENSG00000186472	PCLO	17.8049	-0.589404	0.424627	-1.38805	0.165122	0.400198
ENSG00000077549	CAPZB	263.625	0.16001	0.115295	1.38783	0.165189	0.400278
ENSG00000103356	EARS2	173.02	-0.203625	0.146794	-1.38715	0.165396	0.400693
ENSG00000010438	PRSS3	25.9678	-0.52863	0.381245	-1.38659	0.165567	0.401022
ENSG00000122958	VPS26A	94.6351	0.270275	0.194945	1.38641	0.16562	0.401066
ENSG00000139629	GALNT6	123.506	0.239836	0.17301	1.38626	0.165669	0.401099
ENSG00000135723	FHOD1	104.087	0.236781	0.170968	1.38494	0.16607	0.401984
ENSG00000278622	TSEN34	33.8823	-0.407542	0.294291	-1.38483	0.166105	0.401985
ENSG00000184216	IRAK1	373.571	0.178437	0.128875	1.38457	0.166183	0.402056
ENSG00000161960	EIF4A1	2878.59	0.14468	0.104508	1.38439	0.166239	0.402056
ENSG00000174738	NR1D2	523.016	-0.153962	0.111228	-1.3842	0.166297	0.402056
ENSG00000103811	CTSH	78.2246	-0.31299	0.226111	-1.38423	0.166288	0.402056
ENSG00000172748	ZNF596	18.1299	-0.555405	0.401259	-1.38416	0.166311	0.402056
ENSG00000119655	NPC2	210.834	-0.210757	0.152296	-1.38386	0.1664	0.402102
ENSG00000183648	NDUFB1	136.235	-0.251167	0.181493	-1.3839	0.16639	0.402102
ENSG00000112796	ENPP5	42.4143	-0.389748	0.281713	-1.38349	0.166514	0.402291
ENSG00000213793	ZNF888	49.5928	0.325694	0.235455	1.38325	0.166589	0.402386
ENSG00000080031	PTPRH	93.8324	0.280677	0.203011	1.38257	0.166797	0.402657
ENSG00000122140	MRPS2	229.711	0.223332	0.161538	1.38254	0.166807	0.402657
ENSG00000141580	WDR45B	572.707	0.164434	0.11893	1.38261	0.166783	0.402657
ENSG00000099624	ATP5F1D	111.229	0.225898	0.163513	1.38153	0.167117	0.40332
ENSG00000161091	MFSD12	155.056	0.20429	0.147906	1.38121	0.167214	0.40347
ENSG00000181191	PJA1	66.9309	-0.291309	0.210949	-1.38094	0.167296	0.403584
ENSG00000077063	CTTNBP2	47.4351	0.37168	0.269354	1.37989	0.167619	0.404242
ENSG00000139168	ZCRB1	383.129	0.160887	0.116599	1.37983	0.16764	0.404242
ENSG00000088992	TESC	51.8593	-0.363348	0.263431	-1.37929	0.167806	0.404555
ENSG00000153317	ASAP1	84.7403	-0.257673	0.186834	-1.37916	0.167846	0.404567
ENSG00000147144	CCDC120	21.8691	-0.538135	0.390228	-1.37903	0.167886	0.404579
ENSG00000084072	PPIE	239.442	0.174297	0.126406	1.37887	0.167936	0.404612
ENSG00000101003	GINS1	109.387	0.250419	0.181644	1.37863	0.168009	0.404703
ENSG00000274129	TSEN34	31.2818	-0.413529	0.300041	-1.37824	0.168129	0.404908
ENSG00000165055	METTL2B	172.361	0.24946	0.181098	1.37749	0.168362	0.405219
ENSG00000265491	RNF115	142.891	0.221722	0.160963	1.37748	0.168365	0.405219
ENSG00000153560	UBP1	435.359	-0.137822	0.100046	-1.37758	0.168333	0.405219
ENSG00000136158	SPRY2	25.6675	0.456195	0.331219	1.37732	0.168413	0.405249
ENSG00000179598	PLD6	33.2747	0.422076	0.306566	1.37679	0.168577	0.40545
ENSG00000100376	FAM118A	61.7894	0.312478	0.227013	1.37648	0.168674	0.40545
ENSG00000100139	MICALL1	117.04	-0.224876	0.163344	-1.3767	0.168604	0.40545
ENSG00000135439	AGAP2	93.9777	-0.259868	0.188777	-1.37658	0.168641	0.40545
ENSG00000224287	MSL3P1	82.7355	-0.298999	0.217204	-1.37658	0.168641	0.40545
ENSG00000166140	ZFYVE19	101.117	-0.260631	0.189471	-1.37557	0.168955	0.406041
ENSG00000178921	PFAS	146.544	0.236556	0.172002	1.37531	0.169034	0.406145
ENSG00000157870	PRXL2B	34.5041	-0.487219	0.354294	-1.37518	0.169075	0.406157
ENSG00000186532	SMYD4	47.8699	0.34444	0.250507	1.37497	0.16914	0.406229
ENSG00000167461	RAB8A	650.738	0.14519	0.105613	1.37474	0.169211	0.406313
ENSG00000174307	PHLDA3	54.5586	0.378795	0.275585	1.37452	0.169281	0.406364
ENSG00000116688	MFN2	734.837	0.142174	0.103441	1.37445	0.169304	0.406364
ENSG00000249471	ZNF324B	35.2801	0.389659	0.283529	1.37432	0.169343	0.406373
ENSG00000039319	ZFYVE16	225.461	0.172839	0.125838	1.3735	0.169596	0.406835
ENSG00000126012	KDM5C	424.696	-0.149676	0.108976	-1.37347	0.169607	0.406835
ENSG00000157933	SKI	84.5942	-0.304854	0.222036	-1.37299	0.169755	0.407106
ENSG00000153107	ANAPC1	378.431	0.147053	0.107126	1.3727	0.169844	0.407233
ENSG00000137656	BUD13	187.267	0.198216	0.144449	1.37222	0.169994	0.407253
ENSG00000160058	BSDC1	231.915	0.168288	0.122639	1.37222	0.169995	0.407253
ENSG00000168883	USP39	334.162	0.160619	0.117048	1.37225	0.169986	0.407253
ENSG00000058085	LAMC2	351.954	-0.205488	0.149726	-1.37243	0.16993	0.407253
ENSG00000221886	ZBED8	17.6255	0.601071	0.438212	1.37164	0.170174	0.407597
ENSG00000154240	CEP112	39.6501	-0.358551	0.261498	-1.37114	0.170331	0.407888
ENSG00000020633	RUNX3	47.6665	0.410513	0.299482	1.37074	0.170455	0.408094
ENSG00000100532	CGRRF1	54.4268	0.336463	0.24548	1.37063	0.170489	0.408094
ENSG00000183726	TMEM50A	163.829	0.238907	0.174365	1.37015	0.17064	0.408197
ENSG00000011422	PLAUR	222.336	0.229169	0.167253	1.37019	0.170627	0.408197
ENSG00000125877	ITPA	66.207	-0.292216	0.213251	-1.37029	0.170596	0.408197
ENSG00000141404	GNAL	18.7233	0.515826	0.376593	1.36972	0.170776	0.408437
ENSG00000138376	BARD1	109.71	0.235385	0.171905	1.36928	0.170912	0.408679
ENSG00000225697	SLC26A6	115.324	0.258963	0.189175	1.36891	0.171028	0.408783
ENSG00000167674	HDGFL2	253.659	0.169642	0.123919	1.36897	0.171008	0.408783
ENSG00000138772	ANXA3	971.221	-0.119731	0.087528	-1.36792	0.171338	0.40943
ENSG00000152778	IFIT5	152.332	-0.282356	0.206428	-1.36781	0.17137	0.40943
ENSG00000100104	SRRD	109.371	0.249052	0.182186	1.36702	0.171619	0.409853
ENSG00000197467	COL13A1	22.2995	-0.514835	0.376601	-1.36706	0.171607	0.409853
ENSG00000130720	FIBCD1	25.9873	-0.476039	0.348293	-1.36678	0.171696	0.40995
ENSG00000143457	GOLPH3L	168.443	-0.201159	0.14721	-1.36648	0.171789	0.410088
ENSG00000125744	RTN2	45.2047	0.362487	0.265312	1.36626	0.171856	0.410162
ENSG00000275272	YTHDC1	176.639	0.187196	0.137057	1.36582	0.171994	0.410319
ENSG00000135316	SYNCRIP	1456.88	0.14429	0.105637	1.36591	0.171968	0.410319
ENSG00000214174	AMZ2P1	25.7357	0.468514	0.343148	1.36534	0.172146	0.410511
ENSG00000102393	GLA	115.49	0.226605	0.165959	1.36543	0.172118	0.410511
ENSG00000020256	ZFP64	65.5889	0.30908	0.226443	1.36493	0.172274	0.41073
ENSG00000206208	TAPBP	72.9307	0.408372	0.299313	1.36437	0.172452	0.411069
ENSG00000127328	RAB3IP	183.162	-0.202612	0.148615	-1.36334	0.172777	0.411623
ENSG00000178904	DPY19L3	88.5937	-0.262875	0.192825	-1.36328	0.172793	0.411623
ENSG00000216775		16.8113	-0.630458	0.46241	-1.36342	0.172751	0.411623
ENSG00000103257	SLC7A5	714.34	0.221229	0.162312	1.36299	0.172886	0.411674
ENSG00000166780	BMERB1	50.4061	-0.820516	0.60198	-1.36303	0.172874	0.411674
ENSG00000117682	DHDDS	178.213	0.206212	0.15133	1.36267	0.172988	0.411829
ENSG00000184508	HDDC3	86.4272	-0.315626	0.231746	-1.36195	0.173213	0.412194
ENSG00000176022	B3GALT6	37.9705	-0.36854	0.27059	-1.36198	0.173203	0.412194
ENSG00000275118	MBOAT7	26.5528	0.52471	0.385447	1.3613	0.173418	0.41251
ENSG00000102738	MRPS31	164.283	0.213342	0.156711	1.36137	0.173397	0.41251
ENSG00000086544	ITPKC	56.6536	0.328299	0.241295	1.36057	0.173649	0.412861
ENSG00000257103	LSM14A	187.799	-0.295182	0.216979	-1.36042	0.173696	0.412861
ENSG00000220323	H2BC19P	17.2764	-0.590072	0.433756	-1.36038	0.17371	0.412861
ENSG00000155380	SLC16A1	268.739	-0.916863	0.673954	-1.36042	0.173696	0.412861
ENSG00000110851	PRDM4	226.649	0.179395	0.131892	1.36017	0.173776	0.41293
ENSG00000078403	MLLT10	248.22	-0.175906	0.129364	-1.35977	0.173903	0.413147
ENSG00000179630	LACC1	40.1877	0.367474	0.270404	1.35898	0.174152	0.413619
ENSG00000198252	STYX	306.16	0.170013	0.12511	1.35891	0.174174	0.413619
ENSG00000075218	GTSE1	171.819	0.219341	0.161485	1.35828	0.174376	0.414011
ENSG00000086232	EIF2AK1	697.634	-0.131648	0.0969338	-1.35812	0.174426	0.414044
ENSG00000099246	RAB18	479.528	0.128221	0.0944222	1.35795	0.174479	0.414083
ENSG00000275349	SMN1	326.433	0.245768	0.181002	1.35782	0.17452	0.414095
ENSG00000167967	E4F1	107.872	0.242727	0.178779	1.35769	0.174561	0.414107
ENSG00000213860	RPL21P75	27.9213	0.510652	0.376276	1.35712	0.174743	0.414451
ENSG00000153391	INO80C	27.8008	0.412234	0.303818	1.35684	0.174831	0.414489
ENSG00000136156	ITM2B	343.619	-0.164796	0.121455	-1.35685	0.174829	0.414489
ENSG00000151366	NDUFC2	40.2084	0.364986	0.269077	1.35644	0.17496	0.414709
ENSG00000173275	ZNF449	65.1175	0.311163	0.229562	1.35546	0.17527	0.415075
ENSG00000168763	CNNM3	117.749	0.271685	0.200483	1.35515	0.175369	0.415075
ENSG00000170776	AKAP13	218.427	-0.203403	0.150049	-1.35558	0.175234	0.415075
ENSG00000131779	PEX11B	53.8939	-0.31932	0.235551	-1.35563	0.175217	0.415075
ENSG00000101104	PABPC1L	99.1115	-0.329104	0.242837	-1.35525	0.175339	0.415075
ENSG00000061273	HDAC7	59.9964	-0.332076	0.245007	-1.35538	0.175297	0.415075
ENSG00000231312	MAP4K3-DT	24.071	-0.491122	0.362292	-1.3556	0.175228	0.415075
ENSG00000117906	RCN2	375.634	-0.16037	0.118359	-1.35494	0.175437	0.415149
ENSG00000136141	LRCH1	96.7789	0.25513	0.188453	1.35381	0.175796	0.415768
ENSG00000101084	RAB5IF	106.298	0.230353	0.170156	1.35378	0.175808	0.415768
ENSG00000155729	KCTD18	56.9088	-0.351725	0.259775	-1.35396	0.175749	0.415768
ENSG00000134709	HOOK1	236.2	-0.17621	0.130187	-1.35352	0.175889	0.415874
ENSG00000015568	RGPD5	89.6949	0.813408	0.60148	1.35234	0.176266	0.416678
ENSG00000147416	ATP6V1B2	183.789	0.195097	0.144311	1.35193	0.176399	0.416907
ENSG00000146909	NOM1	84.0046	0.266667	0.197319	1.35145	0.176552	0.417182
ENSG00000133805	AMPD3	60.2832	-0.305177	0.225852	-1.35123	0.176623	0.417263
ENSG00000087253	LPCAT2	96.2357	0.246333	0.182335	1.35099	0.176697	0.417352
ENSG00000204590	GNL1	139.931	0.488746	0.361971	1.35024	0.17694	0.417667
ENSG00000171456	ASXL1	269.775	0.190875	0.141357	1.3503	0.17692	0.417667
ENSG00000110011	DNAJC4	40.5633	-0.391266	0.289735	-1.35043	0.17688	0.417667
ENSG00000169925	BRD3	80.5623	-0.298599	0.221168	-1.3501	0.176984	0.417684
ENSG00000136861	CDK5RAP2	247.996	-0.173606	0.128607	-1.34989	0.177052	0.417757
ENSG00000116754	SRSF11	943.687	0.163391	0.121059	1.34968	0.177118	0.417826
ENSG00000074266	EED	95.1107	0.251355	0.186294	1.34924	0.17726	0.418076
ENSG00000174032	SLC25A30	106.248	0.276778	0.205177	1.34897	0.177346	0.418105
ENSG00000267855	NDUFA7	34.332	-0.389925	0.289048	-1.349	0.177338	0.418105
ENSG00000141428	C18orf21	92.3019	0.26703	0.197973	1.34882	0.177395	0.418134
ENSG00000247626	MARS2	65.7742	-0.284294	0.210902	-1.34799	0.177663	0.418679
ENSG00000169991	IFFO2	152.144	0.273807	0.203194	1.34752	0.177814	0.418862
ENSG00000174951	FUT1	74.0241	-0.33194	0.246316	-1.34761	0.177782	0.418862
ENSG00000167460	TPM4	2107.2	-0.140174	0.10411	-1.3464	0.178174	0.419624
ENSG00000064199	SPA17	68.9944	-0.282773	0.210162	-1.3455	0.178464	0.42022
ENSG00000116580	GON4L	299.469	0.156364	0.116275	1.34477	0.178698	0.420685
ENSG00000090432	MUL1	121.088	0.238682	0.177508	1.34463	0.178746	0.42071
ENSG00000122299	ZC3H7A	122.066	0.220818	0.164245	1.34445	0.178804	0.42076
ENSG00000183421	RIPK4	35.0144	0.388092	0.288707	1.34424	0.178871	0.420832
ENSG00000148344	PTGES	55.4814	-0.324895	0.241769	-1.34383	0.179005	0.420973
ENSG00000079482	OPHN1	48.2762	-0.353604	0.263131	-1.34384	0.179001	0.420973
ENSG00000127774	EMC6	58.809	0.31116	0.231848	1.34208	0.179569	0.421408
ENSG00000143374	TARS2	98.8107	0.272327	0.203098	1.34086	0.179965	0.421408
ENSG00000123472	ATPAF1	101.459	0.261504	0.194986	1.34114	0.179876	0.421408
ENSG00000137210	TMEM14B	148.789	0.211877	0.157901	1.34183	0.17965	0.421408
ENSG00000100425	BRD1	145.594	0.203515	0.151765	1.34098	0.179926	0.421408
ENSG00000116212	LRRC42	157.714	0.20211	0.150572	1.34228	0.179504	0.421408
ENSG00000143569	UBAP2L	765.81	0.146548	0.109273	1.34112	0.17988	0.421408
ENSG00000106682	EIF4H	2460.88	0.0994555	0.0741315	1.34161	0.179723	0.421408
ENSG00000196576	PLXNB2	1030.01	-0.116678	0.0870032	-1.34108	0.179895	0.421408
ENSG00000198420	TCAF1	662.697	-0.13481	0.100453	-1.34201	0.179591	0.421408
ENSG00000177697	CD151	290.241	-0.164928	0.122834	-1.34269	0.179372	0.421408
ENSG00000133114	GPALPP1	155.924	-0.210192	0.156673	-1.34159	0.179728	0.421408
ENSG00000103351	CLUAP1	144.805	-0.223955	0.166977	-1.34123	0.179845	0.421408
ENSG00000115756	HPCAL1	166.8	-0.226233	0.168457	-1.34297	0.17928	0.421408
ENSG00000203791	EEF1AKMT2	131.177	-0.253326	0.18875	-1.34212	0.179557	0.421408
ENSG00000186868	MAPT	65.339	-0.310338	0.231114	-1.34279	0.179339	0.421408
ENSG00000113273	ARSB	31.0123	-0.41972	0.312753	-1.34202	0.17959	0.421408
ENSG00000151917	BEND6	30.4428	-0.443375	0.330349	-1.34214	0.17955	0.421408
ENSG00000070371	CLTCL1	23.9637	-0.460266	0.343221	-1.34102	0.179915	0.421408
ENSG00000137103	TMEM8B	21.4781	-0.486746	0.362988	-1.34094	0.179939	0.421408
ENSG00000285193	RABGGTA	32.6565	-1.07145	0.798419	-1.34196	0.179608	0.421408
ENSG00000168779	SHOX2	45.7636	0.403651	0.301071	1.34072	0.180012	0.421428
ENSG00000163001	CFAP36	187.724	-0.193097	0.144061	-1.34038	0.180121	0.421428
ENSG00000165914	TTC7B	121.776	-0.21687	0.161788	-1.34046	0.180097	0.421428
ENSG00000101019	UQCC1	131.796	-0.240206	0.179198	-1.34045	0.180098	0.421428
ENSG00000164182	NDUFAF2	216.211	-0.166351	0.12412	-1.34024	0.180168	0.42145
ENSG00000257949	TEN1	33.4935	-0.380091	0.283672	-1.3399	0.180279	0.421624
ENSG00000215695	RSC1A1	24.5382	0.628506	0.469143	1.33969	0.180346	0.421695
ENSG00000183978	COA3	28.099	0.427561	0.319306	1.33903	0.18056	0.42203
ENSG00000122033	MTIF3	120.041	0.256957	0.191934	1.33878	0.180642	0.42203
ENSG00000168090	COPS6	295.03	0.172718	0.128992	1.33899	0.180574	0.42203
ENSG00000168792	ABHD15	41.1392	-0.349256	0.260896	-1.33868	0.180674	0.42203
ENSG00000231074	HCG18	53.6667	-0.370566	0.276776	-1.33887	0.180613	0.42203
ENSG00000135378	PRRG4	49.8091	0.345252	0.257938	1.33851	0.180731	0.422076
ENSG00000116171	SCP2	124.136	-0.229685	0.171663	-1.338	0.180897	0.422378
ENSG00000124279	FASTKD3	37.5348	0.390374	0.291936	1.33719	0.18116	0.422585
ENSG00000135097	MSI1	36.1265	0.362198	0.270796	1.33753	0.181049	0.422585
ENSG00000077380	DYNC1I2	233.923	0.176694	0.132125	1.33733	0.181115	0.422585
ENSG00000197535	MYO5A	233.24	-0.169294	0.12658	-1.33745	0.181075	0.422585
ENSG00000281151	KCNQ2	44.6462	-0.361236	0.270152	-1.33716	0.181171	0.422585
ENSG00000237765	FAM200B	88.0253	-0.269376	0.201639	-1.33593	0.181572	0.423433
ENSG00000065621	GSTO2	225.745	-0.212298	0.158947	-1.33565	0.181665	0.423563
ENSG00000112167	SAYSD1	28.5324	0.43961	0.329287	1.33503	0.181865	0.423612
ENSG00000110400	NECTIN1	106.544	0.274566	0.205665	1.33502	0.181871	0.423612
ENSG00000176720	BOK	82.2129	0.244927	0.183413	1.33539	0.18175	0.423612
ENSG00000166263	STXBP4	99.3578	-0.238476	0.178609	-1.33518	0.181818	0.423612
ENSG00000188997	KCTD21	28.1321	-0.470508	0.352421	-1.33508	0.181852	0.423612
ENSG00000274646	RPS9	85.0217	-0.279464	0.209426	-1.33443	0.182063	0.423971
ENSG00000089195	TRMT6	156.711	0.232658	0.174413	1.33395	0.182221	0.424195
ENSG00000142546	NOSIP	347.539	0.158629	0.11892	1.33391	0.182233	0.424195
ENSG00000187446	CHP1	628.783	-0.12318	0.0923564	-1.33374	0.182288	0.424236
ENSG00000143578	CREB3L4	22.6774	-0.492936	0.369642	-1.33355	0.182352	0.424297
ENSG00000278032	LY6E	167.823	0.233708	0.175271	1.33341	0.182396	0.424315
ENSG00000153574	RPIA	110.471	0.274627	0.206005	1.33311	0.182496	0.42446
ENSG00000198898	CAPZA2	457.116	0.135217	0.10147	1.33258	0.18267	0.424779
ENSG00000146457	WTAP	348.125	0.148354	0.111348	1.33235	0.182746	0.424869
ENSG00000130513	GDF15	1172.14	-0.396126	0.297396	-1.33198	0.182866	0.424975
ENSG00000155792	DEPTOR	26.6807	-0.582424	0.437231	-1.33207	0.182836	0.424975
ENSG00000137871	ZNF280D	84.2083	-0.247062	0.185557	-1.33147	0.183036	0.425251
ENSG00000188321	ZNF559	29.8923	-0.418215	0.314119	-1.33139	0.18306	0.425251
ENSG00000057704	TMCC3	59.5032	0.333831	0.250837	1.33087	0.183233	0.425451
ENSG00000147679	UTP23	236.423	0.171845	0.12913	1.33079	0.183257	0.425451
ENSG00000131828	PDHA1	437.169	0.16628	0.124937	1.33091	0.183219	0.425451
ENSG00000110723	EXPH5	197.276	0.200815	0.150934	1.33048	0.183359	0.425513
ENSG00000214655	ZSWIM8	161.948	-0.199885	0.150235	-1.33049	0.183358	0.425513
ENSG00000051341	POLQ	109.646	0.248869	0.18707	1.33035	0.183404	0.42553
ENSG00000164949	GEM	93.004	0.281923	0.211951	1.33013	0.183476	0.425612
ENSG00000133193	FAM104A	363.487	0.171423	0.128914	1.32974	0.183603	0.425819
ENSG00000131018	SYNE1	76.4431	-0.359612	0.270485	-1.32951	0.18368	0.425913
ENSG00000100442	FKBP3	196.518	0.1802	0.135615	1.32876	0.183928	0.4264
ENSG00000163872	YEATS2	350.059	-0.140612	0.105878	-1.32806	0.184159	0.426849
ENSG00000213145	CRIP1	34.9184	0.412632	0.310843	1.32746	0.184356	0.427202
ENSG00000136628	EPRS1	1722.12	-0.157108	0.11836	-1.32737	0.184386	0.427202
ENSG00000263740	RN7SL4P	496.318	-0.485494	0.365883	-1.32691	0.184538	0.427467
ENSG00000178927	CYBC1	124.701	-0.219002	0.165064	-1.32678	0.184583	0.427484
ENSG00000110107	PRPF19	284.893	0.162016	0.122131	1.32657	0.184649	0.427537
ENSG00000129187	DCTD	129.984	-0.214579	0.161766	-1.32648	0.18468	0.427537
ENSG00000082212	ME2	430.026	0.161598	0.121849	1.32622	0.184768	0.427652
ENSG00000103494	RPGRIP1L	85.1627	-0.261339	0.197106	-1.32588	0.18488	0.427825
ENSG00000285897		28.4217	-1.07569	0.811638	-1.32533	0.185062	0.42816
ENSG00000089693	MLF2	843.342	0.140749	0.10629	1.3242	0.185438	0.42863
ENSG00000168802	CHTF8	308.543	-0.159612	0.120514	-1.32442	0.185362	0.42863
ENSG00000116661	FBXO2	126.748	-0.234172	0.176847	-1.32415	0.185453	0.42863
ENSG00000134109	EDEM1	61.6079	-0.289738	0.218797	-1.32423	0.185426	0.42863
ENSG00000108370	RGS9	22.0087	-0.50071	0.378016	-1.32457	0.185313	0.42863
ENSG00000104231	ZFAND1	579.71	-0.170143	0.12851	-1.32397	0.185513	0.428637
ENSG00000203965	EFCAB7	23.0296	-0.497804	0.376009	-1.32391	0.185531	0.428637
ENSG00000176396	EID2	45.0382	-0.360798	0.272586	-1.32361	0.185632	0.428782
ENSG00000172818	OVOL1	37.2056	0.375132	0.283479	1.32331	0.185731	0.428873
ENSG00000225151	GOLGA2P7	254.062	-0.181009	0.136789	-1.32327	0.185746	0.428873
ENSG00000278718	GSDMD	120.638	-0.524585	0.396519	-1.32298	0.185844	0.429011
ENSG00000157593	SLC35B2	103.485	-0.224367	0.169645	-1.32257	0.185979	0.429236
ENSG00000106031	HOXA13	26.8137	0.440374	0.333012	1.3224	0.186036	0.429282
ENSG00000164236	ANKRD33B	61.4053	-0.342936	0.259359	-1.32224	0.186088	0.429315
ENSG00000178952	TUFM	958.708	0.144775	0.109538	1.32169	0.186271	0.42965
ENSG00000224870	MRPL20-AS1	59.5132	-0.29854	0.225912	-1.32149	0.186339	0.429721
ENSG00000106415	GLCCI1	16.9835	0.551332	0.417446	1.32073	0.186593	0.429764
ENSG00000139880	CDH24	48.9767	0.37491	0.283789	1.32109	0.186472	0.429764
ENSG00000168283	BMI1	344.009	0.154247	0.116797	1.32064	0.186621	0.429764
ENSG00000176890	TYMS	509.229	0.148273	0.112234	1.3211	0.186467	0.429764
ENSG00000004455	AK2	1014.97	-0.116423	0.0881509	-1.32073	0.186592	0.429764
ENSG00000173546	CSPG4	109.629	-0.254212	0.192476	-1.32075	0.186586	0.429764
ENSG00000242294	STAG3L5P	42.1597	-0.438734	0.332149	-1.3209	0.186536	0.429764
ENSG00000163617	CCDC191	38.8284	-0.386432	0.292782	-1.31986	0.186881	0.430275
ENSG00000143363	PRUNE1	115.074	0.222692	0.168809	1.3192	0.187103	0.430288
ENSG00000165672	PRDX3	359.36	0.193847	0.146929	1.31933	0.187059	0.430288
ENSG00000133961	NUMB	284.302	-0.158926	0.120448	-1.31946	0.187014	0.430288
ENSG00000196652	ZKSCAN5	154.066	-0.19463	0.147487	-1.31964	0.186954	0.430288
ENSG00000118276	B4GALT6	68.3807	-0.270915	0.205303	-1.31959	0.186973	0.430288
ENSG00000100360	IFT27	31.9501	-0.413419	0.313394	-1.31917	0.187113	0.430288
ENSG00000067082	KLF6	312.715	0.190799	0.14468	1.31877	0.187247	0.430359
ENSG00000141449	GREB1L	28.145	-0.414453	0.31428	-1.31874	0.187257	0.430359
ENSG00000179627	ZBTB42	20.1462	-0.491792	0.372864	-1.31896	0.187183	0.430359
ENSG00000163644	PPM1K	41.3314	0.407025	0.308795	1.31811	0.187468	0.430758
ENSG00000011021	CLCN6	38.8279	0.414356	0.314428	1.31781	0.187568	0.430901
ENSG00000147324	MFHAS1	179.872	0.2105	0.159801	1.31727	0.187749	0.43123
ENSG00000104412	EMC2	197.536	0.180277	0.136882	1.31702	0.187832	0.431246
ENSG00000161920	MED11	22.4094	-0.457444	0.347319	-1.31707	0.187816	0.431246
ENSG00000116198	CEP104	141.356	0.218643	0.16608	1.31649	0.188009	0.431431
ENSG00000049541	RFC2	189.521	0.184012	0.139792	1.31633	0.188063	0.431431
ENSG00000126216	TUBGCP3	264.807	0.165777	0.125934	1.31638	0.188048	0.431431
ENSG00000087086	FTL	4413.03	-0.141913	0.1078	-1.31644	0.188025	0.431431
ENSG00000285437	POLR2J3	27.1797	0.513697	0.390442	1.31568	0.188281	0.431773
ENSG00000132694	ARHGEF11	238.159	0.176599	0.134228	1.31566	0.188288	0.431773
ENSG00000196967	ZNF585A	23.6808	0.460233	0.349901	1.31533	0.188401	0.431857
ENSG00000117408	IPO13	97.4716	0.248773	0.189126	1.31538	0.188381	0.431857
ENSG00000151612	ZNF827	96.6186	0.240575	0.18292	1.31519	0.188445	0.431872
ENSG00000146278	PNRC1	64.1358	-0.301716	0.229462	-1.31489	0.188548	0.432022
ENSG00000170502	NUDT9	68.8164	0.267275	0.203309	1.31462	0.188636	0.432137
ENSG00000088305	DNMT3B	115.705	0.241597	0.183793	1.31451	0.188676	0.432141
ENSG00000228526	MIR34AHG	21.3204	0.517334	0.393664	1.31415	0.188796	0.432286
ENSG00000104299	INTS9	70.7317	-0.273206	0.207904	-1.31409	0.188815	0.432286
ENSG00000151693	ASAP2	191.072	-0.187724	0.142898	-1.31369	0.188951	0.432511
ENSG00000178502	KLHL11	148.367	0.204552	0.155725	1.31355	0.188998	0.432532
ENSG00000130985	UBA1	1332.06	-0.111193	0.0847694	-1.31171	0.189617	0.43386
ENSG00000197763	TXNRD3	71.0686	-0.29251	0.223023	-1.31157	0.189665	0.433885
ENSG00000141034	GID4	50.8453	0.345885	0.2639	1.31067	0.18997	0.434409
ENSG00000170266	GLB1	129.583	-0.237223	0.180994	-1.31067	0.189971	0.434409
ENSG00000048140	TSPAN17	127.407	0.20278	0.154739	1.31046	0.190039	0.434477
ENSG00000141429	GALNT1	509.941	0.133089	0.101604	1.30988	0.190237	0.434844
ENSG00000106266	SNX8	61.1411	0.283649	0.216598	1.30957	0.190343	0.434998
ENSG00000265590	CFAP298-TCP10L	57.9122	0.623922	0.476749	1.3087	0.190636	0.435341
ENSG00000005189	REXO5	23.8022	0.488235	0.373046	1.30878	0.190608	0.435341
ENSG00000109084	TMEM97	107.765	0.251564	0.192229	1.30867	0.190645	0.435341
ENSG00000196363	WDR5	157.898	0.199245	0.152217	1.30895	0.190551	0.435341
ENSG00000103363	ELOB	239.953	0.17651	0.134894	1.30851	0.1907	0.43538
ENSG00000179833	SERTAD2	380.212	0.167324	0.127899	1.30825	0.190788	0.435492
ENSG00000269343	ZNF587B	77.6165	0.274002	0.209468	1.30809	0.190844	0.435534
ENSG00000168994	PXDC1	25.3266	0.496211	0.379442	1.30774	0.190962	0.435716
ENSG00000137563	GGH	112.156	0.265606	0.203123	1.30761	0.191004	0.435725
ENSG00000139998	RAB15	27.0215	0.451774	0.3457	1.30684	0.191268	0.435978
ENSG00000103657	HERC1	147.651	-0.218821	0.16742	-1.30702	0.191207	0.435978
ENSG00000130038	CRACR2A	61.3119	-0.289678	0.221653	-1.3069	0.191247	0.435978
ENSG00000176422	SPRYD4	21.1779	-0.52073	0.398413	-1.30701	0.191208	0.435978
ENSG00000197153	H3C12	1020.08	0.338328	0.258995	1.30631	0.191446	0.43621
ENSG00000066136	NFYC	228.499	0.169171	0.129493	1.30641	0.191414	0.43621
ENSG00000198786	MT-ND5	1790.58	0.277548	0.212531	1.30592	0.191579	0.436252
ENSG00000243943	ZNF512	164.837	0.212328	0.162564	1.30611	0.191514	0.436252
ENSG00000166734	GOLM2	1028.96	-0.108802	0.0833144	-1.30592	0.191579	0.436252
ENSG00000163870	TPRA1	40.2711	0.381706	0.29233	1.30574	0.191642	0.436308
ENSG00000164211	STARD4	222.214	0.183655	0.140698	1.30531	0.191786	0.436495
ENSG00000225791	TRAM2-AS1	20.6853	-0.487559	0.373531	-1.30527	0.191801	0.436495
ENSG00000131459	GFPT2	82.1237	0.261327	0.200229	1.30514	0.191845	0.436509
ENSG00000198917	SPOUT1	73.4139	0.279555	0.21426	1.30474	0.19198	0.436677
ENSG00000135093	USP30	42.0906	-0.383965	0.294294	-1.3047	0.191996	0.436677
ENSG00000101811	CSTF2	120.843	0.234221	0.179583	1.30425	0.192149	0.436939
ENSG00000175470	PPP2R2D	65.061	0.276463	0.211989	1.30414	0.192187	0.436939
ENSG00000103121	CMC2	152.114	0.201274	0.154353	1.30398	0.192239	0.436969
ENSG00000136098	NEK3	56.9686	0.300517	0.23052	1.30365	0.192354	0.437144
ENSG00000115339	GALNT3	61.0839	0.299796	0.230142	1.30265	0.192693	0.437739
ENSG00000214530	STARD10	98.7209	-0.245266	0.188279	-1.30267	0.192687	0.437739
ENSG00000117569	PTBP2	48.6519	0.315901	0.242585	1.30223	0.192837	0.43798
ENSG00000080823	MOK	20.6765	0.504673	0.38762	1.30198	0.192924	0.437996
ENSG00000141012	GALNS	58.428	0.34903	0.268098	1.30187	0.192959	0.437996
ENSG00000140577	CRTC3	99.7948	0.250347	0.19229	1.30192	0.192944	0.437996
ENSG00000188153	COL4A5	80.2816	-0.283465	0.217857	-1.30115	0.193207	0.438472
ENSG00000165671	NSD1	578.632	0.145693	0.111984	1.30101	0.193253	0.438489
ENSG00000114554	PLXNA1	268.2	0.164379	0.12638	1.30067	0.19337	0.43862
ENSG00000203943	SAMD13	22.4643	-0.470867	0.362032	-1.30062	0.193388	0.43862
ENSG00000131475	VPS25	208.361	0.176231	0.135539	1.30022	0.193526	0.438846
ENSG00000132463	GRSF1	638.133	0.1202	0.092461	1.3	0.1936	0.43891
ENSG00000104361	NIPAL2	44.7459	-0.341065	0.262375	-1.29991	0.193631	0.43891
ENSG00000255857	PXN-AS1	34.1448	0.377149	0.290247	1.29941	0.193805	0.439216
ENSG00000182372	CLN8	43.499	-0.378417	0.291292	-1.2991	0.193911	0.439286
ENSG00000007237	GAS7	22.9825	-0.486027	0.374128	-1.29909	0.193912	0.439286
ENSG00000023902	PLEKHO1	21.7156	0.518028	0.3988	1.29897	0.193956	0.439296
ENSG00000159214	CCDC24	25.0401	-0.424593	0.326898	-1.29885	0.193994	0.439296
ENSG00000008952	SEC62	666.836	0.157004	0.120914	1.29848	0.194124	0.439503
ENSG00000136827	TOR1A	100.195	0.237768	0.183138	1.2983	0.194185	0.439555
ENSG00000184743	ATL3	376.897	-0.13934	0.107386	-1.29756	0.19444	0.439956
ENSG00000275895		97.3881	-1.05433	0.812519	-1.29761	0.194422	0.439956
ENSG00000154719	MRPL39	23.3782	0.487862	0.376071	1.29726	0.194541	0.440047
ENSG00000115419	GLS	247.45	0.200923	0.154888	1.29722	0.194557	0.440047
ENSG00000063660	GPC1	201.238	-0.192048	0.148104	-1.29671	0.19473	0.440351
ENSG00000213639	PPP1CB	1314.37	-0.116173	0.0896018	-1.29654	0.194788	0.440396
ENSG00000081019	RSBN1	128.271	0.201098	0.155238	1.29542	0.195175	0.441009
ENSG00000106615	RHEB	228.986	0.159247	0.122919	1.29554	0.195132	0.441009
ENSG00000165730	STOX1	59.9699	-0.317249	0.244897	-1.29544	0.195169	0.441009
ENSG00000163882	POLR2H	350.445	0.153768	0.118728	1.29513	0.195276	0.44115
ENSG00000068615	REEP1	45.9956	0.351454	0.271464	1.29466	0.195437	0.441424
ENSG00000272617		29.7919	0.466062	0.360252	1.29371	0.195765	0.441904
ENSG00000184675	AMER1	37.2653	0.403441	0.311839	1.29375	0.195753	0.441904
ENSG00000148672	GLUD1	760.853	-0.149017	0.115181	-1.29377	0.195746	0.441904
ENSG00000213977	TAX1BP3	73.0005	0.283517	0.219194	1.29345	0.195856	0.441935
ENSG00000032742	IFT88	40.6938	-0.339074	0.262131	-1.29353	0.195828	0.441935
ENSG00000285132	CTSB	194.968	-0.175072	0.135394	-1.29306	0.195992	0.442154
ENSG00000196371	FUT4	44.052	0.314965	0.243636	1.29277	0.196092	0.44222
ENSG00000196453	ZNF777	117.167	0.212578	0.164439	1.29275	0.196099	0.44222
ENSG00000113522	RAD50	432.431	0.153853	0.119059	1.29224	0.196275	0.44253
ENSG00000141644	MBD1	171.35	0.189827	0.146913	1.29211	0.19632	0.442544
ENSG00000255248	MIR100HG	489.251	-0.156277	0.120959	-1.29198	0.196363	0.442554
ENSG00000135622	SEMA4F	48.7694	0.328086	0.253969	1.29184	0.196414	0.44258
ENSG00000169891	REPS2	24.5695	-0.428499	0.331729	-1.29171	0.196456	0.442588
ENSG00000166822	TMEM170A	157.343	-0.18923	0.146512	-1.29156	0.196508	0.442618
ENSG00000164073	MFSD8	66.9842	0.275183	0.213113	1.29126	0.196615	0.442771
ENSG00000085433	WDR47	87.6648	0.283946	0.21999	1.29072	0.196801	0.442817
ENSG00000114446	IFT57	194.081	0.18951	0.146834	1.29064	0.196829	0.442817
ENSG00000145868	FBXO38	223.366	-0.168272	0.130372	-1.2907	0.196807	0.442817
ENSG00000183196	CHST6	75.5936	-0.315248	0.244188	-1.291	0.196702	0.442817
ENSG00000158301	GPRASP2	23.2274	-0.436491	0.338131	-1.29089	0.196741	0.442817
ENSG00000137770	CTDSPL2	458.647	0.134533	0.10426	1.29036	0.196926	0.442947
ENSG00000132323	ILKAP	116.801	0.208593	0.161743	1.28965	0.197171	0.443157
ENSG00000166526	ZNF3	167.779	0.187123	0.145075	1.28984	0.197107	0.443157
ENSG00000174840	PDE12	302.54	0.153386	0.118911	1.28992	0.197078	0.443157
ENSG00000100380	ST13	2233.88	0.099468	0.0771282	1.28964	0.197174	0.443157
ENSG00000171100	MTM1	58.7023	0.278082	0.215677	1.28935	0.197278	0.443302
ENSG00000105404	RABAC1	46.0278	-0.331958	0.257541	-1.28895	0.197415	0.443523
ENSG00000142961	MOB3C	28.049	0.442378	0.343432	1.28811	0.197707	0.443628
ENSG00000139266	MARCHF9	34.6815	0.388662	0.301686	1.2883	0.197641	0.443628
ENSG00000105058	FAM32A	399.144	0.133948	0.103992	1.28806	0.197724	0.443628
ENSG00000186665	C17orf58	122.293	-0.25787	0.20018	-1.28819	0.19768	0.443628
ENSG00000276550	HERC2P2	122.606	-0.276676	0.214786	-1.28815	0.197695	0.443628
ENSG00000226067	LINC00623	44.0303	-0.384064	0.298178	-1.28804	0.197734	0.443628
ENSG00000179240	GVQW3	20.6659	-0.472881	0.367127	-1.28806	0.197726	0.443628
ENSG00000153914	SREK1	352.128	0.153098	0.118876	1.28788	0.197788	0.443662
ENSG00000163964	PIGX	52.5067	0.296521	0.230285	1.28762	0.197877	0.443775
ENSG00000128951	DUT	151.266	0.205025	0.159252	1.28742	0.197948	0.443846
ENSG00000275013	PRAME	68.721	0.254723	0.197926	1.28697	0.198106	0.444032
ENSG00000167468	GPX4	720.445	0.123021	0.0955901	1.28696	0.198108	0.444032
ENSG00000156253	RWDD2B	70.4406	-0.265035	0.205983	-1.28668	0.198206	0.444163
ENSG00000269897	COMMD3-BMI1	149.277	0.268002	0.208348	1.28632	0.198332	0.444358
ENSG00000156795	NTAQ1	52.0827	-0.299907	0.233225	-1.28591	0.198474	0.444416
ENSG00000170175	CHRNB1	41.8514	-0.332044	0.258204	-1.28598	0.198451	0.444416
ENSG00000283946	CHRNB1	41.8514	-0.332044	0.258204	-1.28598	0.198451	0.444416
ENSG00000117411	B4GALT2	196.497	0.186706	0.145244	1.28546	0.19863	0.444677
ENSG00000144331	ZNF385B	41.2053	-0.359512	0.27975	-1.28512	0.198751	0.44486
ENSG00000164828	SUN1	772.688	-0.118652	0.0923721	-1.2845	0.198968	0.445168
ENSG00000167601	AXL	351.838	-0.19554	0.152256	-1.28428	0.199043	0.445168
ENSG00000149328	GLB1L2	99.7007	-0.235626	0.183481	-1.2842	0.199072	0.445168
ENSG00000052344	PRSS8	138.134	-0.24839	0.193425	-1.28417	0.199083	0.445168
ENSG00000149150	SLC43A1	22.8827	-0.482556	0.375773	-1.28417	0.199082	0.445168
ENSG00000163297	ANTXR2	43.6123	-0.332704	0.25912	-1.28398	0.19915	0.445229
ENSG00000005448	WDR54	35.4673	0.446641	0.347944	1.28366	0.199262	0.445392
ENSG00000198832	SELENOM	47.4976	0.347754	0.271027	1.2831	0.199458	0.445743
ENSG00000110042	DTX4	30.0854	0.46262	0.360746	1.2824	0.199704	0.446206
ENSG00000122786	CALD1	620.719	-0.114592	0.0893729	-1.28217	0.199782	0.446292
ENSG00000092199	HNRNPC	4176.75	-0.107761	0.0840647	-1.28188	0.199884	0.446434
ENSG00000180806	HOXC9	25.7966	0.440316	0.343666	1.28123	0.200112	0.446856
ENSG00000185015	CA13	72.4906	-0.270292	0.211019	-1.28089	0.200232	0.447036
ENSG00000181555	SETD2	353.648	0.162015	0.126555	1.2802	0.200475	0.447451
ENSG00000035403	VCL	1182	-0.119059	0.0930049	-1.28014	0.200496	0.447451
ENSG00000105939	ZC3HAV1	354.158	-0.164463	0.128544	-1.27943	0.200744	0.447916
ENSG00000242372	EIF6	269.08	0.188505	0.147363	1.27919	0.200829	0.44793
ENSG00000133639	BTG1	154.295	-0.246855	0.192961	-1.2793	0.200792	0.44793
ENSG00000105364	MRPL4	216.316	0.16766	0.131102	1.27885	0.200951	0.448011
ENSG00000167635	ZNF146	841.398	0.116221	0.0908733	1.27894	0.200919	0.448011
ENSG00000099889	ARVCF	56.0516	-0.305742	0.239093	-1.27876	0.200983	0.448011
ENSG00000074590	NUAK1	108.169	0.228621	0.178813	1.27855	0.201057	0.448089
ENSG00000135956	TMEM127	160.595	0.214523	0.16785	1.27806	0.201227	0.448118
ENSG00000138279	ANXA7	265.905	0.148266	0.115994	1.27822	0.201173	0.448118
ENSG00000164880	INTS1	380.525	-0.177847	0.139118	-1.27839	0.201111	0.448118
ENSG00000163702	IL17RC	23.7429	-0.476696	0.372962	-1.27814	0.201202	0.448118
ENSG00000010803	SCMH1	67.7173	-0.26632	0.208484	-1.27741	0.201457	0.448543
ENSG00000112130	RNF8	181.443	0.17592	0.137749	1.2771	0.201566	0.448557
ENSG00000103479	RBL2	230.407	-0.211952	0.165944	-1.27725	0.201513	0.448557
ENSG00000006282	SPATA20	111.532	-0.275528	0.215752	-1.27706	0.201581	0.448557
ENSG00000076067	RBMS2	159.478	-0.207839	0.162771	-1.27687	0.201647	0.448614
ENSG00000258839	MC1R	18.3222	-0.518834	0.40649	-1.27637	0.201823	0.44892
ENSG00000129991	TNNI3	56.356	0.364813	0.285906	1.27599	0.201959	0.449135
ENSG00000185278	ZBTB37	104.803	0.228345	0.179047	1.27534	0.20219	0.449474
ENSG00000146112	PPP1R18	135.213	0.216411	0.169675	1.27545	0.202152	0.449474
ENSG00000113552	GNPDA1	136.273	0.202857	0.15914	1.27471	0.202413	0.449872
ENSG00000163703	CRELD1	57.7366	-0.292316	0.229338	-1.27461	0.202448	0.449872
ENSG00000204316	MRPL38	245.782	0.169944	0.133393	1.27401	0.202659	0.450253
ENSG00000108784	NAGLU	23.8247	0.478426	0.375601	1.27376	0.202748	0.450363
ENSG00000059758	CDK17	155.972	0.17638	0.138545	1.27309	0.202988	0.450496
ENSG00000146281	PM20D2	319.671	0.163764	0.128638	1.27306	0.202997	0.450496
ENSG00000086015	MAST2	285.557	0.144976	0.113878	1.27309	0.202987	0.450496
ENSG00000135052	GOLM1	747.649	0.128679	0.101047	1.27346	0.202855	0.450496
ENSG00000185896	LAMP1	415.865	0.128026	0.100567	1.27304	0.203005	0.450496
ENSG00000119689	DLST	402.804	-0.137105	0.107711	-1.27289	0.203057	0.450519
ENSG00000100221	JOSD1	341.539	-0.156991	0.123345	-1.27278	0.203095	0.450519
ENSG00000133265	HSPBP1	101.215	0.235953	0.185435	1.27243	0.20322	0.450709
ENSG00000134779	TPGS2	229.185	-0.166105	0.130559	-1.27226	0.203282	0.450758
ENSG00000151135	TMEM263	213.878	-0.167768	0.131889	-1.27204	0.203357	0.450838
ENSG00000015532	XYLT2	145.409	-0.180777	0.14215	-1.27173	0.203469	0.450911
ENSG00000100554	ATP6V1D	204.294	-0.190241	0.149581	-1.27182	0.203435	0.450911
ENSG00000012171	SEMA3B	29.4582	-0.420623	0.330781	-1.27161	0.203512	0.450919
ENSG00000145907	G3BP1	1733.87	0.0887065	0.0697692	1.27143	0.203576	0.450973
ENSG00000198715	GLMP	61.0978	0.294912	0.232115	1.27054	0.203893	0.451587
ENSG00000112769	LAMA4	18.2301	-0.544747	0.428827	-1.27032	0.203971	0.451672
ENSG00000170185	USP38	178.827	0.185625	0.146207	1.2696	0.204228	0.451681
ENSG00000109133	TMEM33	390.594	0.149768	0.117915	1.27013	0.204037	0.451681
ENSG00000084234	APLP2	1308.34	-0.114379	0.0900815	-1.26973	0.204181	0.451681
ENSG00000163528	CHCHD4	72.373	-0.266105	0.209609	-1.26953	0.204252	0.451681
ENSG00000090612	ZNF268	57.5026	-0.297721	0.234469	-1.26977	0.204167	0.451681
ENSG00000175315	CST6	52.9995	-0.336972	0.26542	-1.26958	0.204234	0.451681
ENSG00000247572	CKMT2-AS1	29.4248	-0.428892	0.337739	-1.26989	0.204123	0.451681
ENSG00000183506	PI4KAP2	33.4539	0.384573	0.303072	1.26892	0.204471	0.451991
ENSG00000070501	POLB	187.411	0.185157	0.145909	1.26899	0.204445	0.451991
ENSG00000176700	SCAND2P	29.4361	0.395218	0.311527	1.26865	0.204566	0.452113
ENSG00000125354	SEPTIN6	104.376	-0.219597	0.173164	-1.26814	0.204747	0.452337
ENSG00000254505	CHMP4A	70.233	-0.341746	0.269478	-1.26818	0.204734	0.452337
ENSG00000287778		24.0246	0.447115	0.352643	1.26789	0.204836	0.452409
ENSG00000129657	SEC14L1	34.951	0.384412	0.303204	1.26783	0.204859	0.452409
ENSG00000141959	PFKL	376.077	-0.167541	0.132168	-1.26763	0.204929	0.452441
ENSG00000172780	RAB43	26.8378	-0.546175	0.430884	-1.26757	0.204952	0.452441
ENSG00000111725	PRKAB1	61.4233	0.282272	0.222775	1.26707	0.20513	0.452519
ENSG00000170322	NFRKB	96.7157	0.236299	0.186499	1.26703	0.205146	0.452519
ENSG00000130669	PAK4	140.969	0.196118	0.154765	1.2672	0.205084	0.452519
ENSG00000235657	HLA-A	744.797	-0.132151	0.104289	-1.26717	0.205095	0.452519
ENSG00000129810	SGO1	59.3994	0.288877	0.228033	1.26682	0.205219	0.452571
ENSG00000140395	WDR61	191.167	-0.194099	0.153227	-1.26674	0.205249	0.452571
ENSG00000151093	OXSM	93.4968	0.239448	0.189058	1.26654	0.205321	0.452643
ENSG00000184588	PDE4B	281.875	-0.176693	0.139606	-1.26565	0.205637	0.453164
ENSG00000128283	CDC42EP1	156.134	-0.200942	0.158754	-1.26575	0.205604	0.453164
ENSG00000121281	ADCY7	92.6246	-0.236148	0.186704	-1.26482	0.205934	0.453644
ENSG00000166169	POLL	99.0537	-0.24911	0.196936	-1.26493	0.205896	0.453644
ENSG00000187325	TAF9B	105.822	0.269725	0.213359	1.26418	0.206164	0.4538
ENSG00000137075	RNF38	90.5322	0.260571	0.206118	1.26419	0.206163	0.4538
ENSG00000064102	INTS13	386.953	0.170368	0.134753	1.2643	0.206122	0.4538
ENSG00000100077	GRK3	125.749	-0.227518	0.179926	-1.26451	0.206048	0.4538
ENSG00000115365	LANCL1	455.022	-0.149285	0.118114	-1.2639	0.206265	0.453842
ENSG00000173875	ZNF791	209.688	-0.174969	0.138442	-1.26384	0.206286	0.453842
ENSG00000127540	UQCR11	231.473	-0.175052	0.138512	-1.2638	0.206303	0.453842
ENSG00000100938	GMPR2	52.2561	-0.433691	0.343204	-1.26365	0.206355	0.45387
ENSG00000123191	ATP7B	31.6821	-0.395745	0.313222	-1.26346	0.206422	0.453931
ENSG00000101333	PLCB4	16.7397	-0.526772	0.4171	-1.26294	0.206611	0.454257
ENSG00000186260	MRTFB	249.031	-0.161802	0.128205	-1.26205	0.20693	0.454872
ENSG00000198689	SLC9A6	63.6621	0.264373	0.209515	1.26183	0.207009	0.454958
ENSG00000116266	STXBP3	67.7516	0.256348	0.203223	1.26141	0.207161	0.455204
ENSG00000047410	TPR	1464.32	0.121495	0.0963421	1.26108	0.207279	0.455376
ENSG00000071564	TCF3	338.446	-0.216483	0.171707	-1.26077	0.207391	0.455445
ENSG00000197798	FAM118B	73.2982	-0.273568	0.21698	-1.2608	0.207382	0.455445
ENSG00000137497	NUMA1	983.898	-0.112604	0.0893473	-1.2603	0.207562	0.455735
ENSG00000271601	LIX1L	84.889	-0.264977	0.210291	-1.26005	0.207652	0.455843
ENSG00000155189	AGPAT5	166.795	-0.177337	0.140766	-1.2598	0.207741	0.455865
ENSG00000284980	AGPAT5	166.795	-0.177337	0.140766	-1.2598	0.207741	0.455865
ENSG00000126878	AIF1L	168.18	-0.172043	0.136578	-1.25967	0.207789	0.455881
ENSG00000138674	SEC31A	256.82	0.154978	0.123057	1.25941	0.207884	0.456002
ENSG00000163539	CLASP2	144.838	0.191466	0.15206	1.25915	0.207975	0.456114
ENSG00000198546	ZNF511	82.4502	0.275863	0.219192	1.25855	0.208194	0.456455
ENSG00000083535	PIBF1	179.589	0.175699	0.139609	1.2585	0.208211	0.456455
ENSG00000243477	NAA80	35.6039	0.349293	0.277629	1.25813	0.208346	0.456621
ENSG00000137185	ZSCAN9	48.274	0.310473	0.246785	1.25807	0.208366	0.456621
ENSG00000105085	MED26	46.9213	0.321971	0.256025	1.25758	0.208545	0.456926
ENSG00000196961	AP2A1	236.024	-0.199024	0.158328	-1.25704	0.208739	0.457262
ENSG00000112425	EPM2A	31.3316	-0.376329	0.29944	-1.25678	0.208834	0.457384
ENSG00000177105	RHOG	25.2583	0.484708	0.385818	1.25631	0.209003	0.457577
ENSG00000160688	FLAD1	128.376	0.212816	0.169396	1.25632	0.209	0.457577
ENSG00000115758	ODC1	1871.24	0.141639	0.112776	1.25593	0.209142	0.457794
ENSG00000087191	PSMC5	950.665	0.117199	0.0933343	1.25569	0.209229	0.457809
ENSG00000100246	DNAL4	30.9623	-0.379434	0.302159	-1.25574	0.20921	0.457809
ENSG00000130024	PHF10	106.103	0.203526	0.162177	1.25497	0.209491	0.457944
ENSG00000168264	IRF2BP2	156.944	0.18312	0.145874	1.25533	0.209357	0.457944
ENSG00000163374	YY1AP1	268.234	0.168956	0.134622	1.25504	0.209465	0.457944
ENSG00000187514	PTMA	12131.7	0.133718	0.106533	1.25518	0.209413	0.457944
ENSG00000075275	CELSR1	66.0553	-0.303039	0.241412	-1.25528	0.209377	0.457944
ENSG00000103226	NOMO3	25.7375	0.513817	0.409582	1.25449	0.209664	0.458002
ENSG00000217555	CKLF	64.9463	0.287142	0.228854	1.2547	0.209589	0.458002
ENSG00000133398	MED10	43.6997	-0.333419	0.265754	-1.25462	0.209618	0.458002
ENSG00000109618	SEPSECS	50.1249	-0.359353	0.286478	-1.25438	0.209703	0.458002
ENSG00000132749	TESMIN	17.0791	-0.549442	0.438033	-1.25434	0.209719	0.458002
ENSG00000185262	UBALD2	153.974	-0.220538	0.175857	-1.25407	0.209816	0.458127
ENSG00000041988	THAP3	96.0479	0.230818	0.184096	1.25379	0.209918	0.458259
ENSG00000205581	HMGN1	487.49	0.122326	0.0975732	1.25368	0.209957	0.458259
ENSG00000213614	HEXA	103.079	-0.233684	0.186423	-1.25351	0.21002	0.458309
ENSG00000085999	RAD54L	71.8861	-0.25801	0.2059	-1.25308	0.210176	0.458562
ENSG00000145246	ATP10D	49.4683	0.324748	0.259202	1.25288	0.21025	0.458637
ENSG00000139726	DENR	455.865	0.152328	0.1216	1.25269	0.210318	0.45864
ENSG00000179913	B3GNT3	65.8224	-0.281775	0.224943	-1.25265	0.210332	0.45864
ENSG00000120093	HOXB3	33.3547	0.418719	0.334318	1.25246	0.210404	0.458708
ENSG00000103148	NPRL3	18.7745	-0.473429	0.378054	-1.25228	0.210469	0.458762
ENSG00000087510	TFAP2C	32.9465	0.402067	0.321152	1.25195	0.210587	0.458835
ENSG00000130021	PUDP	68.312	-0.25871	0.206662	-1.25186	0.210623	0.458835
ENSG00000117791	MTARC2	29.2855	-0.37134	0.2966	-1.25199	0.210574	0.458835
ENSG00000110888	CAPRIN2	158.954	0.228279	0.182379	1.25167	0.210689	0.458891
ENSG00000182768	NGRN	401.147	-0.148978	0.119072	-1.25116	0.210876	0.459211
ENSG00000031003	FAM13B	63.265	0.280028	0.22394	1.25046	0.211133	0.459682
ENSG00000163428	LRRC58	553.555	0.129943	0.103964	1.24988	0.211342	0.46005
ENSG00000128311	TST	30.9979	-0.416996	0.333968	-1.24861	0.211807	0.460958
ENSG00000148219	ASTN2	20.807	-0.492287	0.394295	-1.24852	0.211839	0.460958
ENSG00000139154	AEBP2	116.076	0.211984	0.169812	1.24835	0.211904	0.46101
ENSG00000198729	PPP1R14C	27.9442	0.454727	0.364354	1.24804	0.212017	0.461131
ENSG00000108509	CAMTA2	86.3332	-0.248407	0.199048	-1.24797	0.21204	0.461131
ENSG00000130544	ZNF557	70.7206	0.266717	0.213796	1.24753	0.212203	0.461396
ENSG00000101844	ATG4A	56.0998	0.272982	0.218953	1.24676	0.212484	0.461898
ENSG00000136699	SMPD4	378.51	0.131707	0.105646	1.24668	0.212514	0.461898
ENSG00000138942	RNF185	88.5397	-0.237485	0.190552	-1.2463	0.212656	0.462118
ENSG00000170222	ADPRM	35.568	0.380227	0.305147	1.24604	0.212748	0.46223
ENSG00000172915	NBEA	39.1962	-0.348189	0.279474	-1.24587	0.212812	0.46228
ENSG00000169762	TAPT1	30.0631	-0.417123	0.334853	-1.24569	0.212878	0.462337
ENSG00000164823	OSGIN2	301.692	0.153006	0.122849	1.24548	0.212954	0.462412
ENSG00000122335	SERAC1	81.2634	0.235558	0.189147	1.24537	0.212996	0.462417
ENSG00000174628	IQCK	25.8484	-0.418379	0.335991	-1.24521	0.213055	0.462457
ENSG00000129932	DOHH	17.466	-0.547431	0.439723	-1.24494	0.213152	0.462579
ENSG00000141646	SMAD4	287.535	-0.148589	0.119379	-1.24468	0.21325	0.462704
ENSG00000009413	REV3L	124.821	0.18874	0.151684	1.2443	0.21339	0.462833
ENSG00000274320	GOLGA6L9	18.2304	-0.673843	0.541536	-1.24432	0.213382	0.462833
ENSG00000167720	SRR	29.6221	-0.415814	0.334252	-1.24402	0.213494	0.462969
ENSG00000261992	GATAD2B	18.2719	-5.12876	4.12358	-1.24376	0.213587	0.463083
ENSG00000167772	ANGPTL4	46.9872	0.358308	0.288263	1.24299	0.213872	0.463612
ENSG00000133985	TTC9	28.0562	0.40252	0.323874	1.24283	0.213931	0.463625
ENSG00000084070	SMAP2	87.4246	-0.223573	0.179902	-1.24275	0.213959	0.463625
ENSG00000248643	RBM14-RBM4	34.6063	0.425472	0.342449	1.24244	0.214075	0.463788
ENSG00000143158	MPC2	79.1578	0.263285	0.21193	1.24232	0.214119	0.463795
ENSG00000066422	ZBTB11	206.356	0.169416	0.136412	1.24195	0.214255	0.463899
ENSG00000006712	PAF1	489.322	0.158678	0.127773	1.24188	0.214281	0.463899
ENSG00000105669	COPE	453.047	-0.137179	0.110463	-1.24186	0.214288	0.463899
ENSG00000233822	H2BC15	144.699	-0.210909	0.169862	-1.24165	0.214364	0.463975
ENSG00000248527	MTATP6P1	179.046	0.251509	0.202656	1.24107	0.214582	0.464269
ENSG00000100418	DESI1	176.151	-0.205627	0.165684	-1.24108	0.214578	0.464269
ENSG00000086598	TMED2	1323.86	0.10696	0.0861975	1.24087	0.214653	0.464336
ENSG00000111602	TIMELESS	225.552	0.195494	0.157614	1.24033	0.214852	0.464678
ENSG00000100580	TMED8	344.421	-0.160682	0.129607	-1.23977	0.215062	0.464976
ENSG00000132329	RAMP1	25.0269	-0.538627	0.434467	-1.23974	0.215071	0.464976
ENSG00000092108	SCFD1	269.424	0.152143	0.122775	1.2392	0.21527	0.465142
ENSG00000164022	AIMP1	302.607	0.150288	0.121272	1.23926	0.21525	0.465142
ENSG00000108433	GOSR2	138.019	-0.194851	0.157233	-1.23925	0.215253	0.465142
ENSG00000114742	WDR48	200.954	0.173521	0.140098	1.23857	0.215505	0.465562
ENSG00000043355	ZIC2	23.5192	0.513325	0.414494	1.23844	0.215554	0.465578
ENSG00000059573	ALDH18A1	343.944	0.155753	0.125849	1.23762	0.215856	0.466142
ENSG00000123268	ATF1	174.082	0.184268	0.149013	1.23659	0.216239	0.466793
ENSG00000268223	ARL14EPL	27.6274	-0.431456	0.348899	-1.23662	0.216228	0.466793
ENSG00000088808	PPP1R13B	55.1947	0.279315	0.225934	1.23627	0.216357	0.466872
ENSG00000134802	SLC43A3	133.188	0.198194	0.16031	1.23632	0.216341	0.466872
ENSG00000117616	RSRP1	89.2677	0.269745	0.218222	1.2361	0.21642	0.466919
ENSG00000054523	KIF1B	285.307	-0.165727	0.134096	-1.23589	0.216499	0.467002
ENSG00000183688	RFLNB	83.3287	-0.236975	0.191796	-1.23556	0.216622	0.467013
ENSG00000283979	RFLNB	83.3287	-0.236975	0.191796	-1.23556	0.216622	0.467013
ENSG00000136197	C7orf25	20.012	-0.475875	0.385153	-1.23555	0.216627	0.467013
ENSG00000159917	ZNF235	18.5498	0.510244	0.413011	1.23542	0.216673	0.467023
ENSG00000100625	SIX4	109.914	0.207385	0.167891	1.23523	0.216743	0.467087
ENSG00000131269	ABCB7	78.0493	0.230119	0.18636	1.23481	0.216903	0.467342
ENSG00000074935	TUBE1	144.634	-0.28825	0.233602	-1.23393	0.217228	0.467941
ENSG00000232573	RPL3P4	55.671	-0.337969	0.273916	-1.23384	0.217263	0.467941
ENSG00000177570	SAMD12	59.7355	-0.264413	0.214332	-1.23366	0.217329	0.467995
ENSG00000070423	RNF126	74.6603	0.26396	0.214075	1.23302	0.217567	0.468419
ENSG00000077514	POLD3	71.1787	0.262566	0.21297	1.23288	0.21762	0.468446
ENSG00000282826	FRG1CP	132.14	0.209839	0.170229	1.23269	0.217692	0.468513
ENSG00000121236	TRIM6	36.9857	0.365882	0.296934	1.2322	0.217874	0.468726
ENSG00000120008	WDR11	344.187	-0.143441	0.116402	-1.23229	0.217842	0.468726
ENSG00000276618	RAD17	35.7991	0.4245	0.344561	1.232	0.217948	0.468798
ENSG00000164970	FAM219A	45.1863	0.303799	0.246744	1.23123	0.218237	0.469205
ENSG00000131100	ATP6V1E1	464.111	0.11637	0.0945213	1.23115	0.218265	0.469205
ENSG00000108953	YWHAE	3276.15	0.10048	0.0816122	1.23119	0.218252	0.469205
ENSG00000104419	NDRG1	786.014	-0.179317	0.145692	-1.2308	0.218398	0.469205
ENSG00000185009	AP3M1	273.675	-0.183645	0.14918	-1.23103	0.218312	0.469205
ENSG00000126804	ZBTB1	125.648	-0.210993	0.171438	-1.23073	0.218425	0.469205
ENSG00000167549	CORO6	30.1268	-0.429962	0.349331	-1.23081	0.218392	0.469205
ENSG00000147475	ERLIN2	198.932	0.168362	0.136848	1.23029	0.21859	0.46947
ENSG00000235288		32.404	0.397081	0.322879	1.22981	0.218768	0.469714
ENSG00000184060	ADAP2	85.2182	0.251678	0.204655	1.22976	0.218786	0.469714
ENSG00000106638	TBL2	176.186	0.195897	0.159353	1.22932	0.218951	0.469852
ENSG00000132313	MRPL35	196.519	0.164268	0.133642	1.22916	0.21901	0.469852
ENSG00000164830	OXR1	246.596	0.143527	0.116769	1.22915	0.219015	0.469852
ENSG00000282171		64.3678	-0.259195	0.21085	-1.22928	0.218965	0.469852
ENSG00000184208	C22orf46	36.3804	-0.373322	0.303835	-1.2287	0.219184	0.470127
ENSG00000132963	POMP	94.0772	0.243959	0.198649	1.22809	0.219413	0.47045
ENSG00000085449	WDFY1	262.257	-0.152087	0.123842	-1.22808	0.219417	0.47045
ENSG00000111665	CDCA3	94.2907	0.23538	0.191697	1.22787	0.219495	0.470465
ENSG00000091542	ALKBH5	327.194	-0.143705	0.117049	-1.22773	0.219548	0.470465
ENSG00000177854	TMEM187	17.2664	-0.513113	0.417907	-1.22781	0.219517	0.470465
ENSG00000116670	MAD2L2	205.038	0.165128	0.134594	1.22686	0.219875	0.471079
ENSG00000162664	ZNF326	148.067	0.198087	0.161477	1.22672	0.219927	0.471102
ENSG00000126106	TMEM53	19.5601	-0.535575	0.436692	-1.22644	0.220034	0.471243
ENSG00000185697	MYBL1	73.241	0.294423	0.240228	1.2256	0.220351	0.471418
ENSG00000127947	PTPN12	360.133	0.133706	0.109109	1.22543	0.220415	0.471418
ENSG00000124217	MOCS3	66.9457	-0.292058	0.238307	-1.22555	0.220368	0.471418
ENSG00000206288	SLC39A7	31.9528	-0.446569	0.364445	-1.22534	0.220447	0.471418
ENSG00000224399	SLC39A7	31.9528	-0.446569	0.364445	-1.22534	0.220447	0.471418
ENSG00000226614	SLC39A7	31.9528	-0.446569	0.364445	-1.22534	0.220447	0.471418
ENSG00000227402	SLC39A7	31.9528	-0.446569	0.364445	-1.22534	0.220447	0.471418
ENSG00000229802	SLC39A7	31.9528	-0.446569	0.364445	-1.22534	0.220447	0.471418
ENSG00000065154	OAT	670.225	0.106187	0.0867166	1.22453	0.220751	0.47198
ENSG00000197579	TOPORS	120.882	0.198365	0.162028	1.22426	0.220854	0.472023
ENSG00000172428	COPS9	39.0695	-0.405852	0.331497	-1.2243	0.220839	0.472023
ENSG00000117139	KDM5B	251.312	-0.179025	0.146268	-1.22395	0.220973	0.472189
ENSG00000148468	FAM171A1	170.873	0.198525	0.162249	1.22358	0.22111	0.472393
ENSG00000164162	ANAPC10	105.873	0.229029	0.187231	1.22324	0.221239	0.47258
ENSG00000067141	NEO1	137.444	-0.198854	0.162637	-1.22268	0.221449	0.472942
ENSG00000158552	ZFAND2B	52.7607	0.329266	0.269367	1.22237	0.221568	0.473099
ENSG00000171345	KRT19	3534.74	0.118253	0.096749	1.22227	0.221606	0.473099
ENSG00000148943	LIN7C	557.373	-0.115952	0.0949104	-1.2217	0.221823	0.473296
ENSG00000185043	CIB1	127.777	-0.216878	0.177519	-1.22172	0.221815	0.473296
ENSG00000127585	FBXL16	106.779	-0.220079	0.180134	-1.22175	0.221802	0.473296
ENSG00000136122	BORA	131.489	0.242612	0.198639	1.22137	0.221946	0.473382
ENSG00000165661	QSOX2	135.469	0.198203	0.162276	1.22139	0.221939	0.473382
ENSG00000119682	AREL1	277.251	0.14835	0.121527	1.22072	0.222194	0.473655
ENSG00000119638	NEK9	174.661	-0.192208	0.157457	-1.2207	0.222198	0.473655
ENSG00000132256	TRIM5	124.68	-0.205869	0.168638	-1.22078	0.22217	0.473655
ENSG00000184436	THAP7	75.492	0.25334	0.207697	1.21976	0.222557	0.474077
ENSG00000120992	LYPLA1	638.26	0.121944	0.0999841	1.21963	0.222604	0.474077
ENSG00000166848	TERF2IP	218.186	-0.171219	0.140354	-1.2199	0.222502	0.474077
ENSG00000104812	GYS1	199.783	-0.176944	0.145044	-1.21994	0.222489	0.474077
ENSG00000050555	LAMC3	28.2876	-0.395057	0.323912	-1.21964	0.2226	0.474077
ENSG00000169992	NLGN2	35.745	0.354341	0.290629	1.21922	0.222761	0.474235
ENSG00000283859	NLGN2	35.745	0.354341	0.290629	1.21922	0.222761	0.474235
ENSG00000257267	ZNF271P	84.4553	-0.268221	0.220063	-1.21884	0.222905	0.474454
ENSG00000197782	ZNF780A	48.8754	0.30344	0.249048	1.2184	0.223072	0.474488
ENSG00000167962	ZNF598	124.05	0.22774	0.18694	1.21825	0.223129	0.474488
ENSG00000162426	SLC45A1	28.9599	-0.410919	0.337207	-1.2186	0.222997	0.474488
ENSG00000092020	PPP2R3C	28.3814	-0.424428	0.348335	-1.21845	0.223054	0.474488
ENSG00000129451	KLK10	23.2994	-0.442148	0.362925	-1.21829	0.223114	0.474488
ENSG00000140521	POLG	186.322	0.186427	0.153043	1.21814	0.223172	0.474489
ENSG00000150093	ITGB1	2542.49	-0.109728	0.0901159	-1.21763	0.223366	0.474813
ENSG00000099899	TRMT2A	97.223	0.243985	0.200454	1.21716	0.223542	0.475012
ENSG00000198231	DDX42	881.486	0.110021	0.090389	1.2172	0.223529	0.475012
ENSG00000206527	HACD2	356.303	0.135474	0.111361	1.21653	0.223784	0.475436
ENSG00000111490	TBC1D30	108.617	0.212985	0.175221	1.21552	0.224168	0.476074
ENSG00000092148	HECTD1	732.899	0.126134	0.103766	1.21557	0.224149	0.476074
ENSG00000176248	ANAPC2	103.377	0.269674	0.221936	1.2151	0.224329	0.476265
ENSG00000075914	EXOSC7	146.895	0.200393	0.164923	1.21507	0.224341	0.476265
ENSG00000008394	MGST1	185.931	0.210414	0.173202	1.21485	0.224423	0.476351
ENSG00000100410	PHF5A	226.848	0.170377	0.140296	1.21441	0.224591	0.476442
ENSG00000065060	UHRF1BP1	201.157	-0.199328	0.164109	-1.21461	0.224516	0.476442
ENSG00000196639	HRH1	47.0438	-0.353435	0.291027	-1.21444	0.22458	0.476442
ENSG00000010318	PHF7	16.766	0.540943	0.445556	1.21409	0.224715	0.476583
ENSG00000104946	TBC1D17	52.7818	-0.316392	0.260616	-1.21402	0.224741	0.476583
ENSG00000101997	CCDC22	52.2745	-0.294761	0.242853	-1.21374	0.224848	0.476632
ENSG00000161914	ZNF653	20.7715	-0.464202	0.38243	-1.21382	0.224815	0.476632
ENSG00000071889	FAM3A	18.9843	0.476759	0.392985	1.21317	0.225064	0.476768
ENSG00000123080	CDKN2C	28.2981	0.425627	0.350849	1.21313	0.225079	0.476768
ENSG00000131871	SELENOS	218.925	0.16688	0.137561	1.21314	0.225076	0.476768
ENSG00000058453	CROCC	33.6139	-0.38935	0.320874	-1.2134	0.224976	0.476768
ENSG00000120756	PLS1	329.367	-0.136634	0.112682	-1.21257	0.225295	0.477049
ENSG00000129455	KLK8	46.2526	-0.317484	0.261806	-1.21267	0.225257	0.477049
ENSG00000110696	C11orf58	849.049	0.0996473	0.0821943	1.21234	0.225383	0.477146
ENSG00000172059	KLF11	56.5957	0.301177	0.248525	1.21186	0.225568	0.477347
ENSG00000147471	PLPBP	165.174	0.188337	0.155417	1.21182	0.225582	0.477347
ENSG00000023909	GCLM	346.952	0.163459	0.134928	1.21145	0.225722	0.477347
ENSG00000148843	PDCD11	1031.71	-0.124561	0.102813	-1.21153	0.225692	0.477347
ENSG00000073969	NSF	291.407	-0.145883	0.120422	-1.21144	0.225729	0.477347
ENSG00000276262	NSF	291.407	-0.145883	0.120422	-1.21144	0.225729	0.477347
ENSG00000138794	CASP6	52.0028	0.282299	0.233094	1.2111	0.225858	0.477533
ENSG00000214050	FBXO16	42.7718	0.326239	0.269427	1.21086	0.225949	0.477587
ENSG00000198355	PIM3	124.217	0.198663	0.164074	1.21081	0.225968	0.477587
ENSG00000107341	UBE2R2	333.784	-0.149736	0.123703	-1.21045	0.226106	0.477703
ENSG00000119004	CYP20A1	52.4491	-0.290797	0.240235	-1.21047	0.226098	0.477703
ENSG00000108821	COL1A1	17.0307	0.542053	0.448105	1.20966	0.226411	0.477835
ENSG00000185803	SLC52A2	57.1233	0.323855	0.267747	1.20956	0.226448	0.477835
ENSG00000180596	H2BC4	2599.84	0.247459	0.204568	1.20967	0.226407	0.477835
ENSG00000276681	LENG8	114.378	0.230588	0.190563	1.21003	0.226266	0.477835
ENSG00000173113	TRMT112	411.64	0.135363	0.111922	1.20944	0.226493	0.477835
ENSG00000089006	SNX5	827.426	-0.110036	0.0909832	-1.20941	0.226504	0.477835
ENSG00000133794	ARNTL	68.1688	-0.28408	0.234881	-1.20946	0.226485	0.477835
ENSG00000149932	TMEM219	42.607	-0.32794	0.271092	-1.2097	0.226395	0.477835
ENSG00000102967	DHODH	75.2846	0.291935	0.241496	1.20886	0.226718	0.478022
ENSG00000135373	EHF	719.286	-0.11576	0.0957567	-1.20889	0.226704	0.478022
ENSG00000273079	GRIN2B	78.7228	-0.280733	0.232193	-1.20905	0.226643	0.478022
ENSG00000172893	DHCR7	188.084	0.181808	0.150462	1.20833	0.226922	0.478364
ENSG00000185721	DRG1	216.715	0.155914	0.129074	1.20794	0.227069	0.478585
ENSG00000067704	IARS2	742.103	0.120183	0.099552	1.20724	0.227339	0.479061
ENSG00000122861	PLAU	246.05	-0.184914	0.153188	-1.2071	0.227392	0.479061
ENSG00000150433	TMEM218	27.8792	-0.401263	0.332438	-1.20703	0.227421	0.479061
ENSG00000198824	CHAMP1	38.279	0.326773	0.27077	1.20683	0.227498	0.479135
ENSG00000103266	STUB1	83.323	0.25168	0.208565	1.20672	0.22754	0.479135
ENSG00000122692	SMU1	502.247	0.123656	0.102487	1.20655	0.227607	0.479187
ENSG00000186522	SEPTIN10	424.848	-0.145977	0.121026	-1.20617	0.227753	0.479406
ENSG00000116473	RAP1A	141.715	0.198568	0.164652	1.20599	0.227822	0.479463
ENSG00000251562	MALAT1	10195.6	0.138174	0.114591	1.2058	0.227895	0.47953
ENSG00000155760	FZD7	65.3883	0.29306	0.243157	1.20523	0.228115	0.479703
ENSG00000185651	UBE2L3	683.976	0.110802	0.09194	1.20515	0.228144	0.479703
ENSG00000242616	GNG10	289.632	-0.172105	0.142774	-1.20544	0.228034	0.479703
ENSG00000153046	CDYL	225.555	-0.180398	0.149689	-1.20515	0.228146	0.479703
ENSG00000175137	SH3BP5L	127.227	0.208618	0.173281	1.20393	0.228617	0.480517
ENSG00000274211	SOCS7	151.946	0.196939	0.163572	1.20399	0.228594	0.480517
ENSG00000047578	KATNIP	98.9389	-0.217365	0.180565	-1.20381	0.228665	0.480528
ENSG00000276340	ZNF623	109.825	-0.247373	0.205615	-1.20309	0.228941	0.48102
ENSG00000274997	H2AC12	870.184	0.254245	0.211381	1.20278	0.229062	0.481187
ENSG00000106617	PRKAG2	124.611	0.216201	0.179792	1.20251	0.229168	0.48132
ENSG00000172007	RAB33B	84.5998	-0.283222	0.235579	-1.20224	0.229272	0.48145
ENSG00000273562	NAP1L4	228.154	0.92937	0.773818	1.20102	0.229744	0.482352
ENSG00000196150	ZNF250	48.1053	0.287675	0.239581	1.20074	0.229851	0.482488
ENSG00000198909	MAP3K3	116.588	-0.217897	0.181538	-1.20028	0.23003	0.482776
ENSG00000127580	WDR24	33.3947	0.384972	0.320892	1.19969	0.230258	0.482788
ENSG00000183077	AFMID	60.7279	0.292175	0.243557	1.19961	0.23029	0.482788
ENSG00000198862	LTN1	65.4881	0.256167	0.213468	1.20003	0.230128	0.482788
ENSG00000143537	ADAM15	327.914	-0.131937	0.109941	-1.20007	0.230112	0.482788
ENSG00000095564	BTAF1	392.957	-0.162039	0.135058	-1.19977	0.230228	0.482788
ENSG00000122574	WIPF3	23.674	-0.424727	0.354053	-1.19961	0.230289	0.482788
ENSG00000168040	FADD	92.0071	0.220175	0.183595	1.19924	0.230434	0.483001
ENSG00000178764	ZHX2	47.1595	-0.302675	0.252461	-1.1989	0.230568	0.483194
ENSG00000105968	H2AZ2	405.294	-0.138189	0.115287	-1.19865	0.230663	0.483304
ENSG00000170542	SERPINB9	318.887	0.13788	0.115095	1.19796	0.230933	0.483781
ENSG00000164088	PPM1M	47.4012	-0.306906	0.256489	-1.19657	0.231476	0.48483
ENSG00000270141	TERC	209.784	0.258158	0.215797	1.1963	0.23158	0.484957
ENSG00000178449	COX14	36.6234	-0.33184	0.27747	-1.19595	0.231717	0.485156
ENSG00000084754	HADHA	803.323	-0.11077	0.0926492	-1.19559	0.231858	0.485361
ENSG00000206418	RAB12	236.998	-0.144593	0.120997	-1.19501	0.232084	0.485746
ENSG00000107929	LARP4B	471.204	-0.128807	0.107811	-1.19475	0.232183	0.485786
ENSG00000013503	POLR3B	114.981	-0.202545	0.169531	-1.19474	0.232188	0.485786
ENSG00000169981	ZNF35	18.8075	0.453131	0.379458	1.19415	0.232419	0.48609
ENSG00000281306	ZNF35	18.8075	0.453131	0.379458	1.19415	0.232419	0.48609
ENSG00000101752	MIB1	840.895	-0.11947	0.100082	-1.19372	0.232589	0.486268
ENSG00000167244	IGF2	25.577	-0.428638	0.359053	-1.1938	0.232556	0.486268
ENSG00000138029	HADHB	85.7456	-0.27522	0.230579	-1.1936	0.232633	0.486272
ENSG00000185379	RAD51D	44.268	-0.320804	0.268864	-1.19318	0.232798	0.486527
ENSG00000151065	DCP1B	41.8466	0.321038	0.269128	1.19288	0.232916	0.486595
ENSG00000284850	DCP1B	41.8466	0.321038	0.269128	1.19288	0.232916	0.486595
ENSG00000011332	DPF1	25.8959	0.384163	0.322139	1.19254	0.233049	0.486785
ENSG00000124006	OBSL1	18.3679	0.514983	0.431933	1.19227	0.233154	0.486825
ENSG00000125734	GPR108	147.186	-0.19417	0.16285	-1.19233	0.233134	0.486825
ENSG00000075292	ZNF638	507.273	-0.126787	0.106392	-1.19169	0.233384	0.487215
ENSG00000082515	MRPL22	139.279	0.179374	0.150571	1.19129	0.233541	0.487365
ENSG00000138316	ADAMTS14	26.6547	-0.476883	0.400285	-1.19136	0.233512	0.487365
ENSG00000197461	PDGFA	80.3865	0.293459	0.246473	1.19064	0.233796	0.487781
ENSG00000126767	ELK1	134.835	0.209556	0.176015	1.19056	0.233826	0.487781
ENSG00000131845	ZNF304	61.5316	0.273241	0.229639	1.18987	0.234097	0.487967
ENSG00000186283	TOR3A	72.74	0.233836	0.196535	1.18979	0.234128	0.487967
ENSG00000109436	TBC1D9	91.1357	-0.22836	0.191877	-1.19013	0.233993	0.487967
ENSG00000137198	GMPR	53.5158	-0.288982	0.242819	-1.19011	0.234003	0.487967
ENSG00000178814	OPLAH	63.0782	-0.337072	0.283299	-1.18981	0.234121	0.487967
ENSG00000168175	MAPK1IP1L	301.285	-0.148933	0.125206	-1.1895	0.234242	0.488115
ENSG00000108639	SYNGR2	246.305	0.15134	0.127269	1.18914	0.234386	0.488131
ENSG00000168159	RNF187	150.065	-0.191852	0.161349	-1.18905	0.234421	0.488131
ENSG00000285426	RNF187	150.065	-0.191852	0.161349	-1.18905	0.234421	0.488131
ENSG00000153132	CLGN	49.972	-0.312588	0.262847	-1.18924	0.234346	0.488131
ENSG00000189046	ALKBH2	138.022	0.212536	0.178812	1.1886	0.234595	0.488405
ENSG00000057757	PITHD1	112.281	0.198373	0.166981	1.188	0.234835	0.488612
ENSG00000137055	PLAA	227.67	0.17682	0.148862	1.18781	0.234909	0.488612
ENSG00000103966	EHD4	320.696	0.157204	0.132342	1.18786	0.234887	0.488612
ENSG00000158669	GPAT4	232.944	0.14788	0.124508	1.18771	0.234947	0.488612
ENSG00000124831	LRRFIP1	1144.41	0.141422	0.119086	1.18757	0.235003	0.488612
ENSG00000163444	TMEM183A	359.203	0.123361	0.103865	1.1877	0.23495	0.488612
ENSG00000008311	AASS	32.8179	-0.389957	0.328389	-1.18748	0.235037	0.488612
ENSG00000186897	C1QL4	21.7637	-0.434792	0.366119	-1.18757	0.235004	0.488612
ENSG00000063438	AHRR	23.3302	-0.620698	0.522805	-1.18725	0.235131	0.488718
ENSG00000226437	TRIM39	30.3694	0.932523	0.785669	1.18692	0.235261	0.488899
ENSG00000172262	ZNF131	283.474	0.160642	0.135432	1.18614	0.235566	0.489356
ENSG00000053371	AKR7A2	153.469	-0.169468	0.142871	-1.18616	0.235558	0.489356
ENSG00000159692	CTBP1	303.292	-0.158672	0.133786	-1.18601	0.235619	0.489375
ENSG00000171223	JUNB	143.382	0.258741	0.218282	1.18536	0.235876	0.489821
ENSG00000170085	SIMC1	33.598	0.32486	0.27419	1.1848	0.236098	0.490192
ENSG00000188157	AGRN	100.091	0.239883	0.202527	1.18445	0.236236	0.49039
ENSG00000203879	GDI1	641.958	0.111646	0.094294	1.18402	0.236403	0.490648
ENSG00000168286	THAP11	64.71	0.261517	0.220947	1.18362	0.236565	0.490894
ENSG00000136237	RAPGEF5	103.068	0.218772	0.185064	1.18214	0.237148	0.491851
ENSG00000080608	PUM3	372.1	0.184173	0.15582	1.18196	0.237223	0.491851
ENSG00000197102	DYNC1H1	1692.85	-0.134049	0.113401	-1.18209	0.237171	0.491851
ENSG00000122696	SLC25A51	48.3461	-0.306778	0.259519	-1.1821	0.237165	0.491851
ENSG00000103260	METRN	62.999	-0.320003	0.270751	-1.18191	0.237242	0.491851
ENSG00000126249	PDCD2L	94.3306	0.242116	0.204914	1.18155	0.237384	0.491968
ENSG00000056586	RC3H2	488.343	0.12422	0.105129	1.18159	0.237367	0.491968
ENSG00000255769	GOLGA2P10	21.2078	0.530697	0.449225	1.18136	0.237459	0.492034
ENSG00000197712	FAM114A1	224.493	-0.151562	0.128324	-1.18108	0.23757	0.492173
ENSG00000109881	CCDC34	118.874	0.208883	0.176905	1.18076	0.237696	0.492254
ENSG00000167325	RRM1	588.817	0.153775	0.130245	1.18066	0.237738	0.492254
ENSG00000135164	DMTF1	281.004	-0.152646	0.129274	-1.18079	0.237686	0.492254
ENSG00000228696	ARL17B	41.1324	-0.313763	0.265878	-1.1801	0.23796	0.492625
ENSG00000095383	TBC1D2	46.3081	-0.298453	0.252977	-1.17976	0.238094	0.492813
ENSG00000153487	ING1	95.4273	0.226782	0.192363	1.17893	0.238428	0.492921
ENSG00000136848	DAB2IP	119.471	0.223816	0.189778	1.17936	0.238256	0.492921
ENSG00000109118	PHF12	122.237	0.222801	0.188961	1.17909	0.238364	0.492921
ENSG00000124562	SNRPC	331.77	0.141219	0.119792	1.17887	0.238449	0.492921
ENSG00000163191	S100A11	306.415	0.138799	0.117724	1.17902	0.238389	0.492921
ENSG00000172239	PAIP1	560.074	0.11435	0.0969824	1.17908	0.238366	0.492921
ENSG00000163738	MTHFD2L	51.7423	-0.308911	0.262039	-1.17887	0.238448	0.492921
ENSG00000198743	SLC5A3	84.2874	-0.250911	0.212948	-1.17827	0.238688	0.493325
ENSG00000274305	LENG8	54.8288	-0.338849	0.287713	-1.17773	0.238903	0.493681
ENSG00000171763	SPATA5L1	23.2457	0.414763	0.352384	1.17702	0.239187	0.493911
ENSG00000137825	ITPKA	30.2989	0.406356	0.345224	1.17708	0.239164	0.493911
ENSG00000131979	GCH1	38.6722	0.349195	0.296656	1.1771	0.239154	0.493911
ENSG00000205323	SARNP	477.881	-0.12932	0.109846	-1.17729	0.239081	0.493911
ENSG00000136273	HUS1	88.5376	0.246051	0.209091	1.17676	0.23929	0.494033
ENSG00000103353	UBFD1	293.217	0.154465	0.131332	1.17614	0.239537	0.494455
ENSG00000130429	ARPC1B	333.125	-0.134433	0.114369	-1.17543	0.239823	0.494954
ENSG00000288632		21.3016	0.485704	0.413416	1.17486	0.240053	0.495079
ENSG00000182957	SPATA13	136.855	0.193754	0.164934	1.17473	0.240101	0.495079
ENSG00000106771	TMEM245	419.083	-0.11647	0.0991546	-1.17463	0.240144	0.495079
ENSG00000148187	MRRF	360.853	-0.130542	0.111115	-1.17484	0.240057	0.495079
ENSG00000125398	SOX9	471.092	-0.146609	0.124783	-1.17491	0.240029	0.495079
ENSG00000169231	THBS3	22.8981	-0.465313	0.396068	-1.17483	0.240063	0.495079
ENSG00000115425	PECR	45.8063	-0.327729	0.279057	-1.17441	0.240229	0.495167
ENSG00000275023	MLLT6	23.0564	0.425371	0.362283	1.17414	0.240339	0.495215
ENSG00000186660	ZFP91	842.548	0.117482	0.100049	1.17424	0.240298	0.495215
ENSG00000020129	NCDN	92.6877	0.242328	0.206481	1.17361	0.240552	0.495563
ENSG00000171951	SCG2	82.1388	-0.232889	0.198486	-1.17333	0.240665	0.495706
ENSG00000175455	CCDC14	166.778	-0.186015	0.15862	-1.1727	0.240914	0.496131
ENSG00000008838	MED24	256.005	-0.158164	0.134943	-1.17208	0.241163	0.496554
ENSG00000284194	SCO2	24.8171	0.412413	0.351935	1.17184	0.24126	0.496574
ENSG00000104375	STK3	187.23	-0.165604	0.141309	-1.17193	0.241225	0.496574
ENSG00000166166	TRMT61A	37.7766	0.371368	0.317101	1.17113	0.241545	0.496712
ENSG00000196678	ERI2	142.681	0.19733	0.168481	1.17123	0.241506	0.496712
ENSG00000169016	E2F6	170.776	0.177346	0.151377	1.17155	0.241377	0.496712
ENSG00000198189	HSD17B11	60.8615	-0.267916	0.228717	-1.17139	0.241444	0.496712
ENSG00000173156	RHOD	48.1865	-0.287225	0.245225	-1.17127	0.24149	0.496712
ENSG00000088451	TGDS	105.572	0.204602	0.174756	1.17078	0.241686	0.496736
ENSG00000108107	RPL28	1146.78	0.159452	0.136174	1.17095	0.241621	0.496736
ENSG00000108312	UBTF	449.458	0.125663	0.107333	1.17078	0.241687	0.496736
ENSG00000072849	DERL2	91.4178	0.226424	0.193436	1.17054	0.241785	0.496758
ENSG00000131941	RHPN2	244.68	0.151258	0.12921	1.17063	0.241746	0.496758
ENSG00000174371	EXO1	112.956	0.22844	0.195209	1.17024	0.241906	0.496917
ENSG00000164695	CHMP4C	84.1149	-0.216352	0.184899	-1.17011	0.241957	0.496933
ENSG00000108733	PEX12	27.2862	-0.387923	0.331691	-1.16953	0.242191	0.497323
ENSG00000138032	PPM1B	203.878	0.157242	0.134502	1.16907	0.242375	0.497455
ENSG00000157823	AP3S2	108.968	-0.20402	0.174527	-1.16899	0.242407	0.497455
ENSG00000005889	ZFX	109.806	-0.204717	0.175131	-1.16894	0.242429	0.497455
ENSG00000198478	SH3BGRL2	87.3747	-0.211086	0.180533	-1.16924	0.242306	0.497455
ENSG00000186866	POFUT2	65.2287	0.263853	0.225802	1.16852	0.242598	0.497713
ENSG00000110880	CORO1C	627.576	0.106046	0.0907614	1.1684	0.242644	0.497718
ENSG00000116830	TTF2	156.44	0.200198	0.171379	1.16816	0.242742	0.497828
ENSG00000173442	EHBP1L1	389.131	0.123866	0.106047	1.16803	0.242795	0.497848
ENSG00000023041	ZDHHC6	473.642	0.119308	0.102189	1.16752	0.242999	0.498175
ENSG00000144554	FANCD2	215.706	0.227085	0.194598	1.16695	0.243232	0.498495
ENSG00000213965	NUDT19	70.7482	-0.231846	0.198681	-1.16692	0.243242	0.498495
ENSG00000103024	NME3	29.2153	-0.409201	0.350766	-1.16659	0.243376	0.49868
ENSG00000081087	OSTM1	93.2312	0.218806	0.187588	1.16642	0.243445	0.498733
ENSG00000162972	MAIP1	85.3914	0.223073	0.191366	1.16569	0.243741	0.499248
ENSG00000154727	GABPA	312.555	-0.128432	0.110228	-1.16514	0.243961	0.499611
ENSG00000100023	PPIL2	139.465	-0.181979	0.156218	-1.1649	0.244058	0.49972
ENSG00000141458	NPC1	245.311	0.150702	0.129397	1.16464	0.244164	0.499771
ENSG00000117054	ACADM	338.757	0.137597	0.118147	1.16462	0.244171	0.499771
ENSG00000263160	TMEM50B	94.4406	0.475299	0.408272	1.16417	0.244355	0.499788
ENSG00000159753	CARMIL2	30.1248	0.371312	0.31889	1.16439	0.244267	0.499788
ENSG00000139505	MTMR6	212.814	0.152523	0.130995	1.16434	0.244285	0.499788
ENSG00000124486	USP9X	437.35	0.109408	0.0939771	1.1642	0.244345	0.499788
ENSG00000163754	GYG1	108.626	0.228539	0.196331	1.16405	0.244403	0.499797
ENSG00000125378	BMP4	102.424	0.284752	0.244787	1.16326	0.244723	0.500362
ENSG00000031691	CENPQ	60.3956	0.292455	0.251537	1.16267	0.244963	0.500584
ENSG00000198380	GFPT1	431.757	-0.129409	0.1113	-1.16271	0.244948	0.500584
ENSG00000067177	PHKA1	153.164	-0.176527	0.151827	-1.16268	0.244958	0.500584
ENSG00000228065	LINC01515	54.8496	-0.29383	0.252759	-1.16249	0.245036	0.500644
ENSG00000143862	ARL8A	122.437	0.199071	0.171263	1.16237	0.245084	0.500651
ENSG00000137133	HINT2	35.4331	-0.399518	0.343763	-1.16219	0.245158	0.500714
ENSG00000143376	SNX27	300.783	0.127956	0.110122	1.16195	0.245256	0.500825
ENSG00000198920	KIAA0753	81.6505	0.238203	0.205078	1.16152	0.245431	0.501091
ENSG00000132824	SERINC3	529.711	-0.112123	0.096552	-1.16127	0.245532	0.501208
ENSG00000136478	TEX2	282.851	0.154799	0.133368	1.16069	0.245767	0.50142
ENSG00000131725	WDR44	204.282	0.153511	0.132247	1.16079	0.245728	0.50142
ENSG00000280831	RPS25	785.984	-0.168529	0.145193	-1.16073	0.245752	0.50142
ENSG00000140307	GTF2A2	18.9576	0.450335	0.388127	1.16028	0.245936	0.501584
ENSG00000087884	AAMDC	24.9398	-0.389292	0.335509	-1.1603	0.245927	0.501584
ENSG00000154134	ROBO3	59.0359	0.277203	0.239168	1.15903	0.246444	0.501678
ENSG00000244045	TMEM199	63.6371	0.273505	0.235771	1.16005	0.24603	0.501678
ENSG00000138092	CENPO	97.7289	0.242869	0.209541	1.15906	0.246434	0.501678
ENSG00000148296	SURF6	104.205	0.209381	0.180635	1.15914	0.2464	0.501678
ENSG00000281309	SURF6	104.205	0.209381	0.180635	1.15914	0.2464	0.501678
ENSG00000025796	SEC63	103.925	0.20698	0.178454	1.15985	0.246109	0.501678
ENSG00000174574	AKIRIN1	319.539	0.12235	0.105543	1.15925	0.246356	0.501678
ENSG00000198034	RPS4X	1160.92	-0.137499	0.118569	-1.15965	0.246192	0.501678
ENSG00000013364	MVP	388.153	-0.139653	0.120461	-1.15932	0.246326	0.501678
ENSG00000185800	DMWD	55.6895	-0.290866	0.25092	-1.1592	0.246376	0.501678
ENSG00000100867	DHRS2	105.354	-0.493883	0.426137	-1.15898	0.246465	0.501678
ENSG00000172671	ZFAND4	50.7929	0.288007	0.248621	1.15842	0.246693	0.502053
ENSG00000144182	LIPT1	16.983	0.491493	0.42437	1.15817	0.246794	0.502149
ENSG00000105699	LSR	304.898	0.191552	0.165414	1.15802	0.246857	0.502149
ENSG00000033170	FUT8	154.862	-0.191091	0.165021	-1.15798	0.246872	0.502149
ENSG00000240972	MIF	1335.16	-0.104332	0.0901163	-1.15774	0.246969	0.502187
ENSG00000170340	B3GNT2	163.265	-0.199322	0.172168	-1.15772	0.246979	0.502187
ENSG00000169718	DUS1L	145.208	0.210056	0.181502	1.15732	0.247142	0.502428
ENSG00000178381	ZFAND2A	28.9576	0.387033	0.334508	1.15702	0.247263	0.502584
ENSG00000174021	GNG5	82.5465	0.247363	0.21386	1.15666	0.247412	0.502708
ENSG00000145041	DCAF1	299.542	-0.149173	0.128963	-1.15671	0.247389	0.502708
ENSG00000007384	RHBDF1	19.5529	-0.483014	0.417652	-1.1565	0.247477	0.502751
ENSG00000126351	THRA	116.088	0.228906	0.197975	1.15624	0.247583	0.502876
ENSG00000126107	HECTD3	114.741	0.212369	0.1838	1.15544	0.247911	0.503011
ENSG00000262024	TCF20	186.136	0.194214	0.168055	1.15566	0.24782	0.503011
ENSG00000276461	TCF20	186.136	0.194214	0.168055	1.15566	0.24782	0.503011
ENSG00000062038	CDH3	567.489	-0.10575	0.0915203	-1.15548	0.247894	0.503011
ENSG00000119487	MAPKAP1	299.358	-0.132451	0.114627	-1.1555	0.247887	0.503011
ENSG00000180626	ZNF594	30.0293	-0.351434	0.304158	-1.15543	0.247914	0.503011
ENSG00000146574	CCZ1B	288.929	0.135213	0.117038	1.15529	0.247973	0.503042
ENSG00000129219	PLD2	106.745	-0.21187	0.183416	-1.15513	0.248037	0.503082
ENSG00000116288	PARK7	652.568	0.107976	0.0935112	1.15468	0.248221	0.503366
ENSG00000198056	PRIM1	181.822	0.222282	0.19253	1.15453	0.248283	0.503403
ENSG00000113734	BNIP1	93.1464	-0.214952	0.186522	-1.15242	0.249147	0.505051
ENSG00000213676	ATF6B	81.5421	-1.06235	0.921913	-1.15233	0.249184	0.505051
ENSG00000088876	ZNF343	38.2474	0.322705	0.280124	1.15201	0.249318	0.505142
ENSG00000155229	MMS19	328.896	-0.141872	0.123151	-1.15201	0.249317	0.505142
ENSG00000156515	HK1	419.384	-0.115583	0.100344	-1.15187	0.249375	0.505168
ENSG00000175727	MLXIP	95.1937	0.218659	0.189855	1.15172	0.249437	0.505204
ENSG00000163694	RBM47	101.333	-0.22729	0.19739	-1.15148	0.249535	0.505312
ENSG00000155893	PXYLP1	88.8911	0.241124	0.20948	1.15106	0.249707	0.505572
ENSG00000162129	CLPB	239.01	-0.154984	0.134675	-1.1508	0.249814	0.505698
ENSG00000213347	MXD3	37.6149	-0.339763	0.295285	-1.15063	0.249886	0.505754
ENSG00000168612	ZSWIM1	44.0297	-0.291981	0.253803	-1.15042	0.249971	0.505837
ENSG00000278788	SBNO2	166.484	0.368427	0.32029	1.15029	0.250024	0.505855
ENSG00000146842	TMEM209	268.124	-0.204817	0.178097	-1.15003	0.250131	0.505981
ENSG00000185658	BRWD1	377.113	0.146728	0.127617	1.14975	0.250247	0.506037
ENSG00000131051	RBM39	985.618	0.105555	0.0918047	1.14978	0.250234	0.506037
ENSG00000132612	VPS4A	256.315	0.139205	0.121107	1.14944	0.250377	0.506209
ENSG00000145779	TNFAIP8	88.7232	-0.245077	0.213258	-1.1492	0.250473	0.506313
ENSG00000183161	FANCF	20.2933	-0.466348	0.405895	-1.14894	0.250582	0.506445
ENSG00000103642	LACTB	45.609	0.282017	0.245488	1.1488	0.250638	0.506468
ENSG00000162441	LZIC	185.24	0.190435	0.165805	1.14855	0.250743	0.506531
ENSG00000165219	GAPVD1	505.278	0.119582	0.104119	1.14851	0.250758	0.506531
ENSG00000214654	B3GALT9	24.3754	-0.418277	0.364475	-1.14762	0.251127	0.507187
ENSG00000140987	ZSCAN32	115.943	-0.187489	0.163408	-1.14736	0.251231	0.507218
ENSG00000221890	NPTXR	63.162	-0.299881	0.261365	-1.14736	0.251231	0.507218
ENSG00000119772	DNMT3A	78.5099	-0.269656	0.235061	-1.14717	0.251309	0.507286
ENSG00000065717	TLE2	70.1897	0.249484	0.217538	1.14685	0.251443	0.507417
ENSG00000164466	SFXN1	325.809	-0.146902	0.128097	-1.1468	0.251463	0.507417
ENSG00000272316		18.2384	-0.470338	0.410318	-1.14628	0.251681	0.507766
ENSG00000274675	GTF2H2C_2	179.536	0.23611	0.206065	1.1458	0.251878	0.507984
ENSG00000103415	HMOX2	295.235	0.177539	0.15494	1.14585	0.251856	0.507984
ENSG00000167797	CDK2AP2	113.534	-0.191002	0.166729	-1.14559	0.251967	0.508073
ENSG00000167112	TRUB2	184.003	0.159815	0.139538	1.14532	0.252078	0.508102
ENSG00000160049	DFFA	493.745	-0.136395	0.119082	-1.14539	0.252047	0.508102
ENSG00000114423	CBLB	38.3193	-0.327198	0.285705	-1.14523	0.252114	0.508102
ENSG00000270231	NBPF8	59.8837	0.283222	0.247337	1.14508	0.252175	0.508134
ENSG00000067365	METTL22	36.0818	-0.313232	0.273656	-1.14462	0.252368	0.508433
ENSG00000278823	BMERB1	70.8266	0.885095	0.774039	1.14348	0.252841	0.508655
ENSG00000185158	LRRC37B	17.3642	0.445627	0.389713	1.14347	0.252842	0.508655
ENSG00000128274	A4GALT	19.5392	0.423582	0.370478	1.14334	0.252897	0.508655
ENSG00000115446	UNC50	73.2494	0.252856	0.221086	1.1437	0.252749	0.508655
ENSG00000175792	RUVBL1	539.465	0.141927	0.124115	1.14351	0.252827	0.508655
ENSG00000140386	SCAPER	61.2963	-0.235237	0.205757	-1.14328	0.252924	0.508655
ENSG00000183889	NPIPA9	76.3346	-0.244439	0.213679	-1.14396	0.252641	0.508655
ENSG00000130731	METTL26	58.003	-0.248139	0.216872	-1.14417	0.252553	0.508655
ENSG00000151229	SLC2A13	26.5759	-0.34999	0.306015	-1.1437	0.252747	0.508655
ENSG00000196132	MYT1	19.2368	-0.558133	0.48784	-1.14409	0.252586	0.508655
ENSG00000158106	RHPN1	45.4972	-0.331048	0.28962	-1.14304	0.253021	0.508672
ENSG00000182809	CRIP2	20.8382	-0.455445	0.398425	-1.14311	0.252991	0.508672
ENSG00000100280	AP1B1	388.513	-0.117292	0.102625	-1.14293	0.253069	0.508679
ENSG00000074603	DPP8	252.836	-0.158251	0.138506	-1.14256	0.253222	0.508897
ENSG00000165501	LRR1	63.7846	0.264553	0.231609	1.14224	0.253354	0.508983
ENSG00000122779	TRIM24	128.824	0.192019	0.168096	1.14232	0.25332	0.508983
ENSG00000282417	HERC2P9	26.2453	-0.377574	0.330712	-1.1417	0.253579	0.509344
ENSG00000128923	MINDY2	247.312	-0.161263	0.141271	-1.14152	0.253653	0.509405
ENSG00000114098	ARMC8	136.615	0.167375	0.146668	1.14118	0.253795	0.509501
ENSG00000112759	SLC29A1	221.587	0.148332	0.129993	1.14108	0.253835	0.509501
ENSG00000213214	ARHGEF35	49.3389	-0.279876	0.245235	-1.14125	0.253764	0.509501
ENSG00000276833	TAF15	326.604	-0.157026	0.137663	-1.14066	0.254013	0.509768
ENSG00000181827	RFX7	179.702	0.16893	0.148177	1.14005	0.254265	0.510094
ENSG00000104783	KCNN4	99.4178	-0.230491	0.202163	-1.14012	0.254236	0.510094
ENSG00000135535	CD164	540.385	-0.130825	0.114779	-1.1398	0.254368	0.510212
ENSG00000062598	ELMO2	91.9822	0.210391	0.184655	1.13938	0.254546	0.510479
ENSG00000002016	RAD52	55.0627	-0.282413	0.247891	-1.13927	0.254593	0.510482
ENSG00000205609	EIF3CL	604.258	-0.324583	0.284989	-1.13893	0.254731	0.510671
ENSG00000119231	SENP5	252.416	0.144408	0.126824	1.13864	0.254852	0.510749
ENSG00000119888	EPCAM	1062.06	0.119578	0.105029	1.13852	0.254905	0.510749
ENSG00000174796	THAP6	113.005	-0.219097	0.192429	-1.13858	0.254877	0.510749
ENSG00000188785	ZNF548	40.0025	0.307689	0.270402	1.13789	0.255164	0.51109
ENSG00000204650	LINC02210	65.7961	-0.232618	0.204416	-1.13796	0.255136	0.51109
ENSG00000151092	NGLY1	147.876	0.170701	0.150033	1.13776	0.255222	0.511116
ENSG00000102218	RP2	53.7528	0.280355	0.24668	1.13651	0.255742	0.511439
ENSG00000122417	ODF2L	80.8005	0.216795	0.190741	1.13659	0.255709	0.511439
ENSG00000119812	FAM98A	161.844	-0.158714	0.139642	-1.13658	0.255712	0.511439
ENSG00000106605	BLVRA	121.396	-0.190954	0.168013	-1.13655	0.255728	0.511439
ENSG00000101695	RNF125	75.5077	-0.252924	0.22252	-1.13663	0.255691	0.511439
ENSG00000148297	MED22	23.2842	-0.385916	0.339558	-1.13652	0.255737	0.511439
ENSG00000281022	MED22	23.2842	-0.385916	0.339558	-1.13652	0.255737	0.511439
ENSG00000215769	ARHGAP27P1-BPTFP1-KPNA2P3	21.1208	-0.436866	0.384289	-1.13682	0.255615	0.511439
ENSG00000007202	KIAA0100	843.815	0.10608	0.0933593	1.13626	0.255848	0.511562
ENSG00000117500	TMED5	414.836	0.125846	0.110773	1.13607	0.255928	0.511633
ENSG00000163171	CDC42EP3	284.735	-0.125723	0.110681	-1.13591	0.255993	0.511672
ENSG00000269556	TMEM185A	33.4811	0.33307	0.293373	1.13531	0.256245	0.511727
ENSG00000180098	TRNAU1AP	75.1687	0.257154	0.226472	1.13548	0.256176	0.511727
ENSG00000135299	ANKRD6	53.9182	-0.254112	0.223764	-1.13563	0.256113	0.511727
ENSG00000008441	NFIX	48.7561	-0.302977	0.266856	-1.13536	0.256225	0.511727
ENSG00000164077	MON1A	43.3812	-0.365339	0.321774	-1.13539	0.256212	0.511727
ENSG00000174672	BRSK2	40.5271	0.32363	0.285279	1.13443	0.256612	0.512372
ENSG00000154146	NRGN	29.8664	0.347084	0.306177	1.1336	0.256961	0.512908
ENSG00000160352	ZNF714	115.198	0.199347	0.175856	1.13358	0.256971	0.512908
ENSG00000148396	SEC16A	123.287	-0.201616	0.17796	-1.13293	0.257243	0.513362
ENSG00000255874	PRECSIT	36.9486	-0.314487	0.277634	-1.13274	0.257323	0.513432
ENSG00000136770	DNAJC1	125.82	0.180889	0.159708	1.13263	0.257371	0.513436
ENSG00000143924	EML4	327.191	0.128441	0.113422	1.13242	0.257459	0.513523
ENSG00000224740	FLOT1	65.22	-0.260945	0.230486	-1.13215	0.25757	0.513655
ENSG00000132334	PTPRE	18.8418	0.474828	0.419551	1.13175	0.257738	0.513901
ENSG00000112874	NUDT12	116.209	-0.21509	0.190098	-1.13147	0.257859	0.514012
ENSG00000188549	CCDC9B	40.4665	-0.313523	0.277109	-1.13141	0.257884	0.514012
ENSG00000187531	SIRT7	92.0023	0.237082	0.209567	1.1313	0.25793	0.514014
ENSG00000167775	CD320	72.1661	0.231223	0.204436	1.13103	0.258042	0.514148
ENSG00000130332	LSM7	137.163	0.207092	0.183183	1.13052	0.258256	0.514303
ENSG00000070214	SLC44A1	299.717	-0.15469	0.136822	-1.13059	0.258227	0.514303
ENSG00000278211	TRIM69	74.1361	-0.238003	0.210492	-1.1307	0.258182	0.514303
ENSG00000130816	DNMT1	839.847	0.0989058	0.0875042	1.1303	0.25835	0.514402
ENSG00000087470	DNM1L	197.865	0.148276	0.131227	1.12992	0.25851	0.514541
ENSG00000282183	GOLGA2P10	39.3924	-0.405624	0.358962	-1.12999	0.25848	0.514541
ENSG00000125319	HROB	27.2637	0.41567	0.368007	1.12952	0.25868	0.514746
ENSG00000168002	POLR2G	56.0624	-0.256819	0.227382	-1.12946	0.258704	0.514746
ENSG00000122545	SEPTIN7	305.398	0.131271	0.116288	1.12885	0.258963	0.515083
ENSG00000225830	ERCC6	129.885	-0.179479	0.158985	-1.1289	0.258939	0.515083
ENSG00000176393	RNPEP	130.782	-0.200552	0.177719	-1.12847	0.25912	0.515261
ENSG00000122390	NAA60	71.1351	-0.227672	0.201762	-1.12842	0.259143	0.515261
ENSG00000227671	ZNF731P	32.0963	0.365705	0.324172	1.12812	0.25927	0.515423
ENSG00000108352	RAPGEFL1	20.1558	0.45516	0.403984	1.12668	0.259878	0.51609
ENSG00000248323	LUCAT1	22.1968	0.429612	0.38115	1.12715	0.25968	0.51609
ENSG00000172057	ORMDL3	88.3916	0.214298	0.190193	1.12674	0.259852	0.51609
ENSG00000177917	ARL6IP6	135.957	0.182459	0.161929	1.12678	0.259835	0.51609
ENSG00000206450	HLA-B	602.855	-0.134901	0.11974	-1.12662	0.259903	0.51609
ENSG00000166557	TMED3	150.191	-0.163996	0.145525	-1.12692	0.259774	0.51609
ENSG00000138002	IFT172	48.7129	-0.287663	0.255343	-1.12658	0.259922	0.51609
ENSG00000277147	LINC00869	23.2593	-0.394256	0.350013	-1.1264	0.259995	0.516146
ENSG00000138246	DNAJC13	356.177	-0.127194	0.112936	-1.12624	0.260063	0.516191
ENSG00000134851	TMEM165	173.461	-0.159734	0.141893	-1.12573	0.260279	0.51644
ENSG00000176973	FAM89B	41.9797	-0.331232	0.29421	-1.12584	0.260235	0.51644
ENSG00000173530	TNFRSF10D	297.415	0.146738	0.130415	1.12516	0.260522	0.516832
ENSG00000175793	SFN	688.157	-0.139044	0.123634	-1.12464	0.260741	0.517177
ENSG00000072042	RDH11	388.854	-0.126601	0.112607	-1.12427	0.260897	0.517396
ENSG00000128016	ZFP36	122.746	0.194377	0.172931	1.12402	0.261006	0.517432
ENSG00000164327	RICTOR	249.62	-0.158805	0.141276	-1.12408	0.26098	0.517432
ENSG00000237155	IER3	710.118	0.347758	0.309437	1.12384	0.261081	0.517491
ENSG00000159069	FBXW5	186.363	0.159573	0.142058	1.1233	0.261312	0.51786
ENSG00000166352	IFTAP	40.6686	-0.342446	0.304931	-1.12303	0.261426	0.517995
ENSG00000203326	ZNF525	55.9063	0.267849	0.238546	1.12284	0.261505	0.518002
ENSG00000142039	CCDC97	119.272	0.186621	0.166241	1.12259	0.261611	0.518002
ENSG00000124588	NQO2	181.622	0.157007	0.139838	1.12278	0.261533	0.518002
ENSG00000183576	SETD3	277.302	-0.140427	0.12509	-1.12261	0.261603	0.518002
ENSG00000006625	GGCT	176.716	-0.173306	0.154403	-1.12242	0.261683	0.518054
ENSG00000169429	CXCL8	49.8298	0.367664	0.327599	1.1223	0.261735	0.518068
ENSG00000134899	ERCC5	96.8462	0.219838	0.195924	1.12206	0.261838	0.518182
ENSG00000114770	ABCC5	94.8214	-0.236706	0.21105	-1.12156	0.262048	0.518507
ENSG00000204172	AGAP9	17.6431	0.434261	0.387474	1.12075	0.262395	0.519104
ENSG00000044574	HSPA5	7145.45	-0.114797	0.102452	-1.1205	0.262503	0.519228
ENSG00000101220	C20orf27	80.4386	0.252055	0.225095	1.11977	0.262812	0.519433
ENSG00000197226	TBC1D9B	610.009	0.108889	0.0972308	1.1199	0.262755	0.519433
ENSG00000100731	PCNX1	362.554	-0.121657	0.10865	-1.11972	0.262834	0.519433
ENSG00000165752	STK32C	43.8438	-0.286472	0.255767	-1.12005	0.262693	0.519433
ENSG00000187800	PEAR1	40.9205	-0.30836	0.27534	-1.11993	0.262746	0.519433
ENSG00000018510	AGPS	352.984	0.132148	0.118056	1.11937	0.262984	0.519639
ENSG00000164967	RPP25L	68.5994	-0.251722	0.22492	-1.11917	0.263069	0.519717
ENSG00000132716	DCAF8	331.892	-0.125349	0.11202	-1.11899	0.263144	0.519775
ENSG00000166133	RPUSD2	51.2272	0.305355	0.273025	1.11841	0.263391	0.519824
ENSG00000134569	LRP4	50.2656	0.295947	0.264556	1.11866	0.263287	0.519824
ENSG00000102901	CENPT	104.49	0.223489	0.199782	1.11866	0.263284	0.519824
ENSG00000180891	CUEDC1	231.013	-0.174685	0.156192	-1.1184	0.263396	0.519824
ENSG00000161179	YDJC	80.4532	-0.230692	0.206233	-1.1186	0.263311	0.519824
ENSG00000175701	MTLN	25.9871	-0.405557	0.362726	-1.11808	0.263533	0.520004
ENSG00000198843	SELENOT	404.108	0.131014	0.117206	1.11781	0.263647	0.520049
ENSG00000074410	CA12	36.9288	-0.315556	0.282293	-1.11783	0.263639	0.520049
ENSG00000160469	BRSK1	44.4309	0.295463	0.264356	1.11767	0.263707	0.520078
ENSG00000100116	GCAT	38.2823	0.31581	0.282638	1.11737	0.263837	0.520171
ENSG00000091009	RBM27	318.398	0.133721	0.119677	1.11735	0.263846	0.520171
ENSG00000090006	LTBP4	102.094	-0.220608	0.197487	-1.11708	0.263962	0.520311
ENSG00000122674	CCZ1	167.72	0.153987	0.137872	1.11689	0.264041	0.520377
ENSG00000167978	SRRM2	1370.63	0.100601	0.0900824	1.11677	0.264093	0.520388
ENSG00000114416	FXR1	1580.41	-0.110853	0.0993019	-1.11632	0.264286	0.520679
ENSG00000136813	ECPAS	659.122	-0.103608	0.092841	-1.11597	0.264435	0.520884
ENSG00000106993	CDC37L1	133.482	0.189915	0.170237	1.11559	0.264596	0.521021
ENSG00000214046	SMIM7	96.343	-0.199502	0.17882	-1.11566	0.264569	0.521021
ENSG00000103528	SYT17	44.3089	0.282066	0.253271	1.11369	0.265411	0.521725
ENSG00000235173	HGH1	96.0515	0.232527	0.20872	1.11406	0.265252	0.521725
ENSG00000149231	CCDC82	112.529	0.203306	0.182481	1.11412	0.265227	0.521725
ENSG00000168615	ADAM9	1894.8	-0.0995043	0.0893241	-1.11397	0.265292	0.521725
ENSG00000113719	ERGIC1	349.815	-0.126476	0.113491	-1.11441	0.265102	0.521725
ENSG00000162433	AK4	224.857	-0.136698	0.122735	-1.11376	0.265381	0.521725
ENSG00000166266	CUL5	315.951	-0.140548	0.126132	-1.11429	0.265153	0.521725
ENSG00000198931	APRT	331.492	-0.152368	0.136794	-1.11385	0.265343	0.521725
ENSG00000236271	FLOT1	96.4789	-0.255138	0.229065	-1.11382	0.265355	0.521725
ENSG00000072864	NDE1	55.3786	-0.351408	0.315463	-1.11394	0.265304	0.521725
ENSG00000196569	LAMA2	26.5602	0.35652	0.320232	1.11332	0.265571	0.52188
ENSG00000162069	BICDL2	34.05	-0.337969	0.303575	-1.1133	0.265581	0.52188
ENSG00000021574	SPAST	173.156	0.177828	0.159779	1.11296	0.265725	0.522073
ENSG00000138386	NAB1	316.657	0.131348	0.118042	1.11272	0.265831	0.52219
ENSG00000163170	BOLA3	79.5825	-0.221983	0.199533	-1.11251	0.265917	0.522211
ENSG00000140416	TPM1	29.6018	-0.344504	0.309673	-1.11248	0.265933	0.522211
ENSG00000149573	MPZL2	82.7913	0.207163	0.186273	1.11215	0.266075	0.5224
ENSG00000206380	SNHG32	34.9577	-0.30868	0.277663	-1.11171	0.266264	0.522591
ENSG00000234728	SNHG32	34.9577	-0.30868	0.277663	-1.11171	0.266264	0.522591
ENSG00000158195	WASF2	477.559	-0.111832	0.100613	-1.11151	0.26635	0.522672
ENSG00000172878	METAP1D	47.4379	-0.2849	0.256495	-1.11074	0.266679	0.523227
ENSG00000142627	EPHA2	884.262	0.125885	0.113378	1.11031	0.266868	0.523506
ENSG00000205336	ADGRG1	22.7261	-0.46018	0.414566	-1.11003	0.266987	0.52365
ENSG00000105732	ZNF574	134.904	0.210999	0.190105	1.10991	0.26704	0.523664
ENSG00000111907	TPD52L1	314.589	-0.125779	0.113389	-1.10927	0.267313	0.524111
ENSG00000154380	ENAH	913.65	0.104467	0.0942273	1.10867	0.267572	0.524527
ENSG00000039650	PNKP	89.2062	-0.210729	0.190127	-1.10836	0.267707	0.52468
ENSG00000253293	HOXA10	65.1474	-0.296272	0.267326	-1.10828	0.267742	0.52468
ENSG00000087995	METTL2A	199.012	0.156885	0.141635	1.10767	0.268006	0.524837
ENSG00000167880	EVPL	249.651	-0.16947	0.15298	-1.10779	0.267953	0.524837
ENSG00000188158	NHS	79.8569	-0.221592	0.200043	-1.10772	0.267983	0.524837
ENSG00000116396	KCNC4	45.1039	-0.315678	0.28492	-1.10795	0.267882	0.524837
ENSG00000144746	ARL6IP5	247.461	-0.175185	0.158194	-1.10741	0.268117	0.524965
ENSG00000166987	MBD6	24.3915	0.389259	0.351555	1.10725	0.268187	0.52497
ENSG00000155363	MOV10	286.838	0.143253	0.129394	1.10711	0.268246	0.52497
ENSG00000130311	DDA1	200.767	-0.16211	0.14643	-1.10708	0.268258	0.52497
ENSG00000157014	TATDN2	89.4458	0.229767	0.20759	1.10683	0.268368	0.525035
ENSG00000284752	GMPR2	151.756	-0.199804	0.180525	-1.10679	0.268383	0.525035
ENSG00000113593	PPWD1	69.2424	0.244876	0.221456	1.10575	0.268834	0.525809
ENSG00000106077	ABHD11	79.815	0.230143	0.208189	1.10545	0.268963	0.525809
ENSG00000231377	DHX16	41.8426	-0.377028	0.341051	-1.10549	0.268947	0.525809
ENSG00000233049	DHX16	41.8426	-0.377028	0.341051	-1.10549	0.268947	0.525809
ENSG00000214753	HNRNPUL2	177.439	-0.168142	0.152123	-1.1053	0.26903	0.525851
ENSG00000140905	GCSH	269.237	0.159563	0.144458	1.10456	0.269349	0.526383
ENSG00000162777	DENND2D	87.6734	-0.236843	0.214448	-1.10443	0.269407	0.526407
ENSG00000126756	UXT	150.421	-0.177983	0.161176	-1.10427	0.269474	0.526448
ENSG00000120733	KDM3B	301.84	-0.140148	0.126941	-1.10404	0.269576	0.526466
ENSG00000077454	LRCH4	60.5676	-0.266099	0.241013	-1.10409	0.269556	0.526466
ENSG00000107864	CPEB3	20.3421	0.526632	0.477493	1.10291	0.270067	0.527244
ENSG00000280789	PAGR1	61.8215	-0.291323	0.264136	-1.10293	0.270058	0.527244
ENSG00000064309	CDON	51.5886	-0.251257	0.227872	-1.10262	0.270193	0.5274
ENSG00000167232	ZNF91	24.0606	0.388694	0.352835	1.10163	0.270622	0.527547
ENSG00000118900	UBN1	259.46	0.149775	0.135974	1.1015	0.270681	0.527547
ENSG00000173020	GRK2	326.972	0.129108	0.11721	1.10152	0.270672	0.527547
ENSG00000127948	POR	451.914	-0.111775	0.101433	-1.10196	0.27048	0.527547
ENSG00000099875	MKNK2	732.267	-0.148185	0.134557	-1.10128	0.270776	0.527547
ENSG00000169139	UBE2V2	321.036	-0.151811	0.137844	-1.10133	0.270754	0.527547
ENSG00000152256	PDK1	131.051	-0.201532	0.182978	-1.1014	0.270723	0.527547
ENSG00000068137	PLEKHH3	97.0336	-0.209624	0.190243	-1.10187	0.270518	0.527547
ENSG00000204822	MRPL53	46.8082	-0.271045	0.246066	-1.10152	0.270672	0.527547
ENSG00000149600	COMMD7	35.8965	-0.336434	0.305342	-1.10183	0.270536	0.527547
ENSG00000112812	PRSS16	21.4318	-0.457745	0.41563	-1.10133	0.270754	0.527547
ENSG00000136986	DERL1	343.145	0.112351	0.102045	1.101	0.270896	0.527691
ENSG00000196911	KPNA5	113.662	0.185245	0.168306	1.10065	0.271051	0.527902
ENSG00000180385	EMC3-AS1	20.2928	0.446356	0.405593	1.1005	0.271114	0.527934
ENSG00000005156	LIG3	233.484	-0.145542	0.13228	-1.10026	0.271219	0.528049
ENSG00000134717	BTF3L4	389.983	-0.136715	0.124295	-1.09992	0.271365	0.528063
ENSG00000170846		79.9381	-0.211549	0.192313	-1.10002	0.271322	0.528063
ENSG00000214357	NEURL1B	24.9311	-0.41591	0.378099	-1.1	0.271332	0.528063
ENSG00000079332	SAR1A	354.444	0.125786	0.114404	1.09948	0.271557	0.528305
ENSG00000115457	IGFBP2	391.427	-0.146451	0.133207	-1.09943	0.271582	0.528305
ENSG00000113384	GOLPH3	260.997	0.135704	0.123483	1.09896	0.271784	0.528517
ENSG00000200087	SNORA73B	131.582	-0.278781	0.253669	-1.09899	0.271771	0.528517
ENSG00000184898	RBM43	18.412	-0.417398	0.379866	-1.09881	0.271853	0.528562
ENSG00000185022	MAFF	52.3712	0.296221	0.269731	1.09821	0.272113	0.528795
ENSG00000198160	MIER1	397.778	0.124047	0.112962	1.09813	0.272149	0.528795
ENSG00000169188	APEX2	128.401	-0.183476	0.167083	-1.09812	0.272154	0.528795
ENSG00000133687	TMTC1	23.0245	-0.414908	0.37784	-1.09811	0.272158	0.528795
ENSG00000135457	TFCP2	126.223	0.192516	0.175415	1.09749	0.272429	0.52914
ENSG00000142327	RNPEPL1	69.1819	-0.248553	0.226469	-1.09752	0.272416	0.52914
ENSG00000144445	KANSL1L	36.9386	-0.305413	0.278448	-1.09684	0.272711	0.529599
ENSG00000174165	ZDHHC24	22.0958	-0.416992	0.38026	-1.0966	0.272817	0.529715
ENSG00000154920	EME1	89.318	0.289136	0.2638	1.09604	0.273059	0.529908
ENSG00000106086	PLEKHA8	98.5031	0.19072	0.173975	1.09624	0.272972	0.529908
ENSG00000076924	XAB2	533.161	0.110419	0.100753	1.09595	0.273102	0.529908
ENSG00000095303	PTGS1	19.6407	-0.421266	0.38434	-1.09608	0.273045	0.529908
ENSG00000185269	NOTUM	19.1179	0.446513	0.40758	1.09552	0.273288	0.530159
ENSG00000184232	OAF	82.8822	-0.22789	0.208036	-1.09544	0.273325	0.530159
ENSG00000167552	TUBA1A	117.124	0.242044	0.221056	1.09495	0.27354	0.530487
ENSG00000204946	ZNF783	27.2908	0.343281	0.313703	1.09428	0.27383	0.530545
ENSG00000196396	PTPN1	307.246	0.147246	0.134554	1.09433	0.273811	0.530545
ENSG00000138448	ITGAV	442.965	0.146128	0.133534	1.09431	0.273818	0.530545
ENSG00000132740	IGHMBP2	45.1253	-0.319727	0.292061	-1.09473	0.273637	0.530545
ENSG00000198892	SHISA4	38.8799	-0.323068	0.295205	-1.09439	0.273786	0.530545
ENSG00000147119	CHST7	19.4263	-0.427118	0.390332	-1.09424	0.273849	0.530545
ENSG00000101236	RNF24	23.7822	0.396537	0.36259	1.09363	0.274119	0.530978
ENSG00000120616	EPC1	137.37	0.181791	0.166425	1.09233	0.274689	0.531992
ENSG00000178184	PARD6G	27.5247	0.355764	0.325846	1.09182	0.274913	0.531995
ENSG00000213337	ANKRD39	53.0103	0.284669	0.260744	1.09176	0.274939	0.531995
ENSG00000181817	LSM10	77.7394	0.237468	0.217545	1.09158	0.275017	0.531995
ENSG00000113742	CPEB4	113.663	0.213326	0.195376	1.09188	0.274887	0.531995
ENSG00000157349	DDX19B	151.699	0.189561	0.173648	1.09164	0.27499	0.531995
ENSG00000120697	ALG5	172.137	0.172576	0.158032	1.09203	0.274819	0.531995
ENSG00000174891	RSRC1	170.933	-0.169733	0.155429	-1.09203	0.274821	0.531995
ENSG00000084093	REST	466.366	-0.113775	0.104254	-1.09133	0.27513	0.532122
ENSG00000231617	DAXX	28.3264	0.391513	0.358829	1.09108	0.275236	0.532147
ENSG00000196588	MRTFA	77.7081	0.2351	0.215471	1.0911	0.275231	0.532147
ENSG00000143774	GUK1	235.085	0.144285	0.132257	1.09094	0.275298	0.532173
ENSG00000125505	MBOAT7	60.1665	-0.299405	0.274472	-1.09084	0.275342	0.532173
ENSG00000141664	ZCCHC2	109.549	0.199599	0.183018	1.0906	0.27545	0.532201
ENSG00000052802	MSMO1	203.9	0.164839	0.151132	1.09069	0.275407	0.532201
ENSG00000172197	MBOAT1	23.4014	0.374952	0.344087	1.0897	0.275846	0.532875
ENSG00000124333	VAMP7	106.179	0.174409	0.160071	1.08958	0.275899	0.532889
ENSG00000206573	THUMPD3-AS1	38.3401	0.309595	0.284291	1.08901	0.27615	0.533283
ENSG00000188290	HES4	43.5831	0.32366	0.297258	1.08882	0.276233	0.533353
ENSG00000125652	ALKBH7	19.98	0.438704	0.40296	1.0887	0.276285	0.533362
ENSG00000164329	TENT2	249.359	-0.124663	0.114528	-1.08849	0.27638	0.533455
ENSG00000171316	CHD7	173.634	0.165509	0.152085	1.08827	0.276477	0.533554
ENSG00000140284	SLC27A2	90.4471	0.199559	0.183495	1.08754	0.276797	0.533981
ENSG00000154305	MIA3	257.275	0.130064	0.119597	1.08752	0.276806	0.533981
ENSG00000171680	PLEKHG5	120.899	-0.194012	0.178411	-1.08745	0.276839	0.533981
ENSG00000100003	SEC14L2	99.8959	-0.223309	0.205386	-1.08727	0.276919	0.534045
ENSG00000177144	NUDT4B	25.8844	0.428656	0.3944	1.08686	0.2771	0.534304
ENSG00000176623	RMDN1	380.755	0.129119	0.118816	1.08671	0.277163	0.534309
ENSG00000183665	TRMT12	83.3286	-0.202537	0.186389	-1.08664	0.277197	0.534309
ENSG00000123353	ORMDL2	40.6526	-0.295619	0.272169	-1.08616	0.277409	0.534628
ENSG00000131242	RAB11FIP4	103.233	-0.21233	0.195569	-1.08571	0.277609	0.534924
ENSG00000013563	DNASE1L1	49.9774	0.284379	0.261983	1.08549	0.277706	0.53493
ENSG00000104714	ERICH1	71.0597	-0.239254	0.220406	-1.08552	0.277693	0.53493
ENSG00000173209	AHSA2P	97.8904	-0.196714	0.181279	-1.08514	0.277858	0.535133
ENSG00000007392	LUC7L	76.2714	0.223058	0.205647	1.08467	0.278068	0.535447
ENSG00000144677	CTDSPL	59.2423	-0.244566	0.225569	-1.08422	0.278266	0.535738
ENSG00000130787	HIP1R	180.753	0.153071	0.141254	1.08365	0.278519	0.536072
ENSG00000150401	DCUN1D2	72.0469	-0.233966	0.215912	-1.08362	0.278534	0.536072
ENSG00000117758	STX12	149.011	0.184523	0.170308	1.08347	0.278601	0.536111
ENSG00000125534	PPDPF	28.839	0.398028	0.367469	1.08316	0.278738	0.536201
ENSG00000105701	FKBP8	494.241	-0.132767	0.122601	-1.08291	0.278848	0.536201
ENSG00000128791	TWSG1	148.986	-0.166859	0.15407	-1.083	0.278807	0.536201
ENSG00000180921	FAM83H	144.274	-0.208248	0.192303	-1.08292	0.278846	0.536201
ENSG00000135519	KCNH3	81.4001	-0.234248	0.216333	-1.08281	0.278892	0.536201
ENSG00000070444	MNT	59.2152	-0.236305	0.21825	-1.08273	0.27893	0.536201
ENSG00000105948	TTC26	54.0491	0.271265	0.25071	1.08198	0.27926	0.536304
ENSG00000164167	LSM6	112.337	0.188923	0.17461	1.08197	0.279265	0.536304
ENSG00000010278	CD9	608.019	0.100644	0.0930077	1.0821	0.279206	0.536304
ENSG00000134265	NAPG	196.22	-0.162744	0.150409	-1.08201	0.27925	0.536304
ENSG00000104472	CHRAC1	72.1464	-0.228098	0.210716	-1.08249	0.279036	0.536304
ENSG00000234616	JRK	59.2553	-0.247503	0.228736	-1.08205	0.279231	0.536304
ENSG00000198130	HIBCH	67.707	0.222182	0.205378	1.08182	0.279333	0.536343
ENSG00000260075	NSFP1	23.7726	0.495044	0.457654	1.0817	0.279386	0.536356
ENSG00000198695	MT-ND6	38.7433	0.300426	0.278064	1.08042	0.279955	0.536365
ENSG00000092098	RNF31	68.3153	0.25817	0.238904	1.08065	0.279855	0.536365
ENSG00000285152	RNF31	68.3153	0.25817	0.238904	1.08065	0.279855	0.536365
ENSG00000097021	ACOT7	296.089	0.13606	0.125928	1.08047	0.279935	0.536365
ENSG00000147684	NDUFB9	871.06	0.113577	0.105053	1.08114	0.279633	0.536365
ENSG00000142937	RPS8	6368.38	-0.0876698	0.0810659	-1.08146	0.279491	0.536365
ENSG00000089289	IGBP1	300.665	-0.133242	0.123318	-1.08047	0.279933	0.536365
ENSG00000076554	TPD52	192.5	-0.156202	0.14455	-1.08061	0.27987	0.536365
ENSG00000127804	METTL16	163.352	-0.173884	0.160852	-1.08102	0.27969	0.536365
ENSG00000157426	AASDH	55.7198	-0.257494	0.238086	-1.08151	0.279469	0.536365
ENSG00000238227	TMEM250	60.5392	-0.268646	0.248637	-1.08047	0.279932	0.536365
ENSG00000170500	LONRF2	28.133	-0.374335	0.346258	-1.08109	0.279658	0.536365
ENSG00000145348	TBCK	60.4106	-0.260296	0.240967	-1.08021	0.280047	0.536452
ENSG00000112367	FIG4	122.603	-0.175884	0.162841	-1.0801	0.280098	0.53646
ENSG00000106868	SUSD1	39.5796	0.286285	0.265109	1.07988	0.280196	0.536557
ENSG00000237462	TRIM27	19.4787	1.10898	1.02724	1.07957	0.280332	0.536726
ENSG00000167487	KLHL26	29.1473	0.355588	0.329476	1.07925	0.280474	0.536819
ENSG00000164953	TMEM67	124.718	-0.197557	0.183041	-1.0793	0.280453	0.536819
ENSG00000123545	NDUFAF4	123.424	0.172288	0.159708	1.07877	0.280692	0.53696
ENSG00000171928	TVP23B	275.003	0.144968	0.134395	1.07867	0.280736	0.53696
ENSG00000233418	DHX16	41.6526	-0.367728	0.340881	-1.07876	0.280697	0.53696
ENSG00000233561	DHX16	41.6526	-0.367728	0.340881	-1.07876	0.280697	0.53696
ENSG00000130702	LAMA5	225.598	-0.19173	0.177835	-1.07813	0.280974	0.537326
ENSG00000166887	VPS39	170.365	-0.181043	0.168017	-1.07753	0.281245	0.537753
ENSG00000105879	CBLL1	215.735	0.144909	0.134529	1.07716	0.28141	0.537978
ENSG00000134852	CLOCK	578.399	0.12939	0.120137	1.07703	0.281469	0.538
ENSG00000204387	SNHG32	34.9191	-0.298963	0.277637	-1.07682	0.281563	0.538091
ENSG00000159592	GPBP1L1	539.48	0.106233	0.0987426	1.07586	0.281989	0.538638
ENSG00000129128	SPCS3	754.149	-0.106905	0.0993677	-1.07586	0.281991	0.538638
ENSG00000016391	CHDH	58.1759	-0.233186	0.216739	-1.07588	0.281979	0.538638
ENSG00000119684	MLH3	122.479	0.169701	0.157759	1.07569	0.282065	0.53869
ENSG00000173905	GOLIM4	91.7822	-0.195105	0.181396	-1.07557	0.282117	0.5387
ENSG00000130724	CHMP2A	217.37	-0.178591	0.16606	-1.07546	0.282169	0.538708
ENSG00000100065	CARD10	117.175	0.179427	0.166927	1.07488	0.282428	0.539112
ENSG00000154174	TOMM70	609.424	0.109386	0.101783	1.0747	0.282509	0.539177
ENSG00000121542	SEC22A	39.8162	0.299057	0.278496	1.07383	0.2829	0.539605
ENSG00000137193	PIM1	54.3213	0.244205	0.227426	1.07378	0.282923	0.539605
ENSG00000169967	MAP3K2	305.666	-0.134802	0.125519	-1.07396	0.282842	0.539605
ENSG00000143195	ILDR2	23.7146	-0.366941	0.34173	-1.07378	0.282923	0.539605
ENSG00000158290	CUL4B	593.518	0.0982404	0.0915151	1.07349	0.283052	0.539762
ENSG00000135823	STX6	233.823	0.128972	0.120156	1.07337	0.283105	0.539772
ENSG00000071189	SNX13	249.925	-0.128463	0.119697	-1.07324	0.283166	0.539798
ENSG00000159111	MRPL10	360.156	-0.110536	0.103043	-1.07273	0.283394	0.540143
ENSG00000130299	GTPBP3	66.0246	0.258968	0.241514	1.07227	0.283599	0.540192
ENSG00000103202	NME4	61.5063	0.235873	0.220004	1.07213	0.28366	0.540192
ENSG00000072401	UBE2D1	85.8251	0.206836	0.192903	1.07223	0.283619	0.540192
ENSG00000163634	THOC7	175.701	0.151121	0.140933	1.07228	0.283592	0.540192
ENSG00000128641	MYO1B	500.007	0.106103	0.0990119	1.07162	0.283893	0.540192
ENSG00000117614	SYF2	262.621	-0.143456	0.133856	-1.07172	0.283845	0.540192
ENSG00000107829	FBXW4	44.3499	-0.285267	0.266187	-1.07168	0.283864	0.540192
ENSG00000284869	EEFSEC	44.7708	-0.297091	0.277158	-1.07192	0.283755	0.540192
ENSG00000226171	DHX16	41.6026	-0.368851	0.344066	-1.07204	0.283704	0.540192
ENSG00000142082	SIRT3	19.6243	-0.389664	0.363458	-1.0721	0.283674	0.540192
ENSG00000213619	NDUFS3	105.01	0.201037	0.187657	1.0713	0.284035	0.540373
ENSG00000165271	NOL6	156.019	0.173288	0.161804	1.07098	0.28418	0.540558
ENSG00000197362	ZNF786	50.9637	0.253914	0.237188	1.07051	0.284388	0.540712
ENSG00000172331	BPGM	58.1281	0.243282	0.227229	1.07065	0.284329	0.540712
ENSG00000115289	PCGF1	118.867	0.192422	0.179753	1.07048	0.284403	0.540712
ENSG00000115414	FN1	83.1897	-0.250313	0.233865	-1.07033	0.28447	0.540749
ENSG00000243646	IL10RB	106.283	0.194315	0.18162	1.06989	0.284667	0.540948
ENSG00000275066	SYNRG	114.695	0.190396	0.17796	1.06988	0.284673	0.540948
ENSG00000138796	HADH	70.1262	-0.254366	0.237774	-1.06978	0.284717	0.540948
ENSG00000128463	EMC4	284.182	0.121849	0.113923	1.06957	0.284813	0.540959
ENSG00000278705	H4C2	455.809	-0.177869	0.166315	-1.06947	0.284858	0.540959
ENSG00000153993	SEMA3D	21.6946	-0.383958	0.359022	-1.06945	0.284865	0.540959
ENSG00000163412	EIF4E3	60.9343	-0.296058	0.276979	-1.06888	0.285122	0.541357
ENSG00000135698	MPHOSPH6	20.2033	0.414281	0.387633	1.06874	0.285185	0.541386
ENSG00000125351	UPF3B	71.8428	-0.280282	0.262335	-1.06841	0.285335	0.541417
ENSG00000113119	TMCO6	26.1778	-0.369388	0.345741	-1.06839	0.285343	0.541417
ENSG00000274671	MARVELD2	31.6935	-0.490832	0.459352	-1.06853	0.285281	0.541417
ENSG00000214160	ALG3	129.175	0.200196	0.187413	1.06821	0.285427	0.541486
ENSG00000185236	RAB11B	116.938	0.186927	0.175083	1.06765	0.28568	0.54165
ENSG00000179958	DCTPP1	193.524	0.162456	0.152199	1.0674	0.285793	0.54165
ENSG00000113732	ATP6V0E1	205.577	0.158921	0.148872	1.0675	0.285747	0.54165
ENSG00000146463	ZMYM4	393.363	-0.12161	0.113886	-1.06783	0.285599	0.54165
ENSG00000272888	CHASERR	83.5696	-0.231115	0.216546	-1.06728	0.285846	0.54165
ENSG00000005187	ACSM3	46.4707	-0.288395	0.270195	-1.06736	0.285811	0.54165
ENSG00000120549	KIAA1217	40.787	-0.307695	0.288264	-1.06741	0.285789	0.54165
ENSG00000105583	WDR83OS	43.5416	0.280251	0.262627	1.06711	0.285924	0.541689
ENSG00000185787	MORF4L1	1262.44	0.107742	0.100975	1.06702	0.285961	0.541689
ENSG00000168297	PXK	60.3368	0.23679	0.222135	1.06597	0.286437	0.542446
ENSG00000143324	XPR1	266.093	-0.118244	0.110931	-1.06593	0.286456	0.542446
ENSG00000158966	CACHD1	57.112	0.252402	0.236849	1.06566	0.286576	0.542494
ENSG00000106299	WASL	268.297	0.131921	0.123786	1.06572	0.28655	0.542494
ENSG00000012061	ERCC1	372.535	0.116729	0.109562	1.06542	0.286686	0.542612
ENSG00000152926	ZNF117	21.7059	0.408877	0.383919	1.06501	0.286873	0.542842
ENSG00000065833	ME1	123.999	-0.20447	0.192001	-1.06494	0.286903	0.542842
ENSG00000100485	SOS2	149.083	-0.178151	0.167321	-1.06473	0.286999	0.542933
ENSG00000160799	CCDC12	68.3286	0.220766	0.207412	1.06439	0.287154	0.542983
ENSG00000196642	RABL6	263.24	-0.155048	0.145673	-1.06436	0.287166	0.542983
ENSG00000181666	ZNF875	28.8123	-0.336855	0.316487	-1.06436	0.287168	0.542983
ENSG00000169018	FEM1B	412.349	0.114665	0.107776	1.06392	0.287367	0.543121
ENSG00000183283	DAZAP2	559.33	-0.12273	0.115354	-1.06395	0.287353	0.543121
ENSG00000091157	WDR7	100.174	-0.179823	0.169026	-1.06388	0.287383	0.543121
ENSG00000111684	LPCAT3	35.6134	0.321877	0.302711	1.06331	0.287641	0.543472
ENSG00000168234	TTC39C	88.2317	0.195599	0.183962	1.06326	0.287664	0.543472
ENSG00000092841	MYL6	1193.51	0.129064	0.1214	1.06313	0.287721	0.54349
ENSG00000165782	PIP4P1	62.3534	0.240217	0.225998	1.06292	0.287819	0.543495
ENSG00000103855	CD276	183.798	0.170412	0.160312	1.063	0.28778	0.543495
ENSG00000124243	BCAS4	27.2906	0.351182	0.33057	1.06235	0.288076	0.543722
ENSG00000119431	HDHD3	31.1354	0.335942	0.316242	1.0623	0.288102	0.543722
ENSG00000157833	GAREM2	43.9841	0.285712	0.269027	1.06202	0.288227	0.543722
ENSG00000197448	GSTK1	230.399	0.142895	0.134524	1.06223	0.288133	0.543722
ENSG00000089154	GCN1	992.269	0.117626	0.110749	1.06209	0.288194	0.543722
ENSG00000275619	GON7	48.9509	-0.288181	0.271248	-1.06242	0.288043	0.543722
ENSG00000204410	MSH5	20.3093	-0.429148	0.404125	-1.06192	0.288273	0.543722
ENSG00000128604	IRF5	40.1512	-0.267517	0.251984	-1.06164	0.288399	0.54387
ENSG00000145996	CDKAL1	72.0498	-0.228014	0.214809	-1.06147	0.288475	0.543923
ENSG00000133059	DSTYK	94.3104	0.192941	0.181809	1.06123	0.288587	0.543955
ENSG00000274829	PARN	83.8379	-0.486466	0.458399	-1.06123	0.288586	0.543955
ENSG00000133318	RTN3	385.92	-0.119869	0.112995	-1.06084	0.288764	0.544199
ENSG00000008323	PLEKHG6	64.438	0.25423	0.239867	1.05988	0.2892	0.544929
ENSG00000105738	SIPA1L3	240.895	-0.15089	0.142409	-1.05955	0.289349	0.545105
ENSG00000229300	SNHG32	33.6159	-0.306958	0.28973	-1.05946	0.289388	0.545105
ENSG00000236014	VPS52	63.0227	-0.265211	0.250382	-1.05922	0.289498	0.545221
ENSG00000105355	PLIN3	568.553	0.101341	0.0957016	1.05893	0.289632	0.545384
ENSG00000100294	MCAT	39.4546	0.293225	0.276987	1.05862	0.289771	0.545555
ENSG00000130803	ZNF317	247.799	0.134273	0.126888	1.0582	0.289963	0.545827
ENSG00000160563	MED27	63.7476	0.226415	0.214024	1.0579	0.290102	0.545917
ENSG00000134313	KIDINS220	303.932	0.133323	0.126042	1.05777	0.290161	0.545917
ENSG00000138738	PRDM5	21.912	-0.369704	0.349487	-1.05785	0.290125	0.545917
ENSG00000196476	C20orf96	18.8103	-0.418406	0.395589	-1.05768	0.290202	0.545917
ENSG00000114790	ARHGEF26	51.64	0.265838	0.251424	1.05733	0.290361	0.546125
ENSG00000077254	USP33	404.552	0.112647	0.106613	1.0566	0.290693	0.546634
ENSG00000048342	CC2D2A	81.0416	-0.206607	0.195553	-1.05653	0.290727	0.546634
ENSG00000134013	LOXL2	120.489	-0.226923	0.214821	-1.05634	0.290814	0.546708
ENSG00000107104	KANK1	120.247	0.181976	0.172317	1.05605	0.290943	0.54686
ENSG00000130349	MTRES1	24.6388	-0.371742	0.352102	-1.05578	0.291068	0.547005
ENSG00000087095	NLK	59.3738	-0.224456	0.212683	-1.05535	0.291265	0.547285
ENSG00000176261	ZBTB8OS	149.197	0.179371	0.170026	1.05497	0.291441	0.547435
ENSG00000112851	ERBIN	977.313	0.125391	0.118847	1.05507	0.291393	0.547435
ENSG00000171219	CDC42BPG	75.7613	-0.25965	0.246174	-1.05474	0.291543	0.547537
ENSG00000204130	RUFY2	96.2362	0.18585	0.176243	1.05451	0.291649	0.547607
ENSG00000213468	FIRRE	70.3047	-0.219522	0.208186	-1.05445	0.291677	0.547607
ENSG00000145685	LHFPL2	151.948	-0.168607	0.159927	-1.05427	0.291758	0.54767
ENSG00000113240	CLK4	40.4867	0.301787	0.286444	1.05356	0.292084	0.547841
ENSG00000189337	KAZN	49.3636	0.257334	0.244254	1.05355	0.292089	0.547841
ENSG00000232956	SNHG15	104.738	0.187141	0.177618	1.05362	0.292059	0.547841
ENSG00000164631	ZNF12	187.452	0.138821	0.13175	1.05367	0.292033	0.547841
ENSG00000196912	ANKRD36B	31.1855	-0.323138	0.306683	-1.05365	0.292042	0.547841
ENSG00000248049	UBA6-DT	43.1273	-0.282697	0.268446	-1.05309	0.292302	0.54815
ENSG00000106689	LHX2	28.7202	0.342187	0.325052	1.05271	0.292472	0.548246
ENSG00000266967	AARSD1	160.677	0.164755	0.15649	1.05281	0.292428	0.548246
ENSG00000130255	RPL36	3153.84	-0.0944037	0.0896811	-1.05266	0.292497	0.548246
ENSG00000255036	SUGT1P4-STRA6LP-CCDC180	20.4854	-0.467056	0.443868	-1.05224	0.292689	0.548515
ENSG00000165233	CARD19	38.9674	-0.306186	0.29109	-1.05186	0.292863	0.548752
ENSG00000107872	FBXL15	18.1813	0.448116	0.42615	1.05155	0.293008	0.548933
ENSG00000128602	SMO	54.4817	0.246091	0.234166	1.05093	0.293292	0.549077
ENSG00000181938	GINS3	57.9299	0.239872	0.228287	1.05075	0.293373	0.549077
ENSG00000108262	GIT1	418.611	0.125106	0.119061	1.05078	0.293361	0.549077
ENSG00000101294	HM13	671.285	-0.105117	0.100034	-1.05081	0.293345	0.549077
ENSG00000100321	SYNGR1	36.1033	-0.319652	0.304136	-1.05101	0.293252	0.549077
ENSG00000182389	CACNB4	22.096	-0.400026	0.380608	-1.05102	0.29325	0.549077
ENSG00000103876	FAH	35.5676	0.307442	0.29273	1.05026	0.293599	0.54923
ENSG00000146757	ZNF92	97.7146	0.211246	0.201112	1.05039	0.293539	0.54923
ENSG00000284912		35.5314	-0.329015	0.313266	-1.05028	0.293591	0.54923
ENSG00000100744	GSKIP	93.8645	0.189546	0.180541	1.04988	0.293775	0.549468
ENSG00000154723	ATP5PF	133.603	-0.161128	0.153497	-1.04971	0.29385	0.549518
ENSG00000249673	NOP14-AS1	59.8832	-0.269389	0.256658	-1.0496	0.293901	0.549524
ENSG00000135631	RAB11FIP5	85.1076	0.251429	0.239868	1.0482	0.294547	0.549651
ENSG00000066468	FGFR2	67.4354	0.249119	0.237578	1.04858	0.294373	0.549651
ENSG00000157259	GATAD1	116.893	0.204399	0.194804	1.04925	0.294061	0.549651
ENSG00000108671	PSMD11	743.288	0.101368	0.0966988	1.04829	0.294506	0.549651
ENSG00000178988	MRFAP1L1	271.827	-0.135192	0.128926	-1.0486	0.294364	0.549651
ENSG00000227720	PPP1R11	28.821	-0.31655	0.301972	-1.04828	0.294512	0.549651
ENSG00000233314	PPP1R11	28.821	-0.31655	0.301972	-1.04828	0.294512	0.549651
ENSG00000234058	PPP1R11	28.821	-0.31655	0.301972	-1.04828	0.294512	0.549651
ENSG00000237403	PPP1R11	28.821	-0.31655	0.301972	-1.04828	0.294512	0.549651
ENSG00000184584	STING1	33.0346	-0.326927	0.311711	-1.04881	0.294264	0.549651
ENSG00000288243	STING1	33.0346	-0.326927	0.311711	-1.04881	0.294264	0.549651
ENSG00000284099	SQSTM1	420.658	-0.91355	0.871482	-1.04827	0.294514	0.549651
ENSG00000182903	ZNF721	249.535	0.129381	0.123457	1.04798	0.294649	0.549752
ENSG00000147804	SLC39A4	18.0303	0.435835	0.416087	1.04746	0.294886	0.549753
ENSG00000101624	CEP76	30.5968	0.331469	0.316697	1.04664	0.295264	0.549753
ENSG00000083097	DOP1A	46.0694	0.266437	0.254515	1.04684	0.295172	0.549753
ENSG00000109736	MFSD10	54.499	0.253335	0.241844	1.04751	0.294862	0.549753
ENSG00000104998	IL27RA	61.4228	0.220946	0.211016	1.04706	0.295072	0.549753
ENSG00000288185	IL27RA	61.4228	0.220946	0.211016	1.04706	0.295072	0.549753
ENSG00000116863	ADPRS	73.0875	0.219158	0.209249	1.04735	0.294937	0.549753
ENSG00000131437	KIF3A	124.221	0.209136	0.199689	1.04731	0.294958	0.549753
ENSG00000172888	ZNF621	164.289	0.166645	0.159234	1.04654	0.295311	0.549753
ENSG00000124164	VAPB	220.013	0.141293	0.134892	1.04745	0.294893	0.549753
ENSG00000169241	SLC50A1	183.496	-0.142182	0.135843	-1.04666	0.295255	0.549753
ENSG00000084676	NCOA1	126.648	-0.193759	0.184979	-1.04746	0.294885	0.549753
ENSG00000173214	MFSD4B	47.989	-0.265515	0.253687	-1.04663	0.295272	0.549753
ENSG00000136783	NIPSNAP3A	24.3057	-0.378002	0.361201	-1.04651	0.295324	0.549753
ENSG00000109775	UFSP2	85.4424	0.205778	0.196664	1.04634	0.295403	0.54981
ENSG00000206075	SERPINB5	68.4849	0.233099	0.222901	1.04575	0.295676	0.54996
ENSG00000083307	GRHL2	131.147	0.204429	0.195458	1.04589	0.29561	0.54996
ENSG00000075785	RAB7A	633.043	-0.117652	0.112497	-1.04583	0.295641	0.54996
ENSG00000134759	ELP2	304.478	-0.134723	0.128825	-1.04578	0.295661	0.54996
ENSG00000116809	ZBTB17	108.502	-0.188531	0.180344	-1.0454	0.295838	0.55017
ENSG00000272333	KMT2B	70.3998	0.267274	0.255743	1.04509	0.295983	0.550312
ENSG00000198937	CCDC167	52.1392	0.255515	0.244505	1.04503	0.29601	0.550312
ENSG00000028839	TBPL1	74.5481	0.231923	0.221965	1.04486	0.296087	0.550365
ENSG00000158480	SPATA2	44.4589	0.284503	0.272322	1.04473	0.296148	0.550388
ENSG00000127914	AKAP9	424.952	-0.135635	0.129841	-1.04462	0.296197	0.550391
ENSG00000156642	NPTN	117.951	-0.165661	0.15871	-1.0438	0.29658	0.551011
ENSG00000101335	MYL9	95.3828	0.20263	0.194175	1.04354	0.296697	0.55114
ENSG00000104047	DTWD1	81.7186	0.190825	0.182911	1.04327	0.296824	0.551285
ENSG00000165819	METTL3	185.238	0.142985	0.137102	1.04291	0.296991	0.551504
ENSG00000086062	B4GALT1	206.391	-0.141482	0.135674	-1.04281	0.297038	0.551504
ENSG00000169258	GPRIN1	74.2862	0.213163	0.204439	1.04267	0.297102	0.551533
ENSG00000083844	ZNF264	139.101	-0.175695	0.168586	-1.04217	0.297334	0.551874
ENSG00000264364	DYNLL2	558.596	0.115185	0.110548	1.04194	0.297438	0.551978
ENSG00000065491	TBC1D22B	41.7444	0.300604	0.288766	1.04099	0.297879	0.552256
ENSG00000134294	SLC38A2	5074.99	0.11934	0.114623	1.04115	0.297805	0.552256
ENSG00000149418	ST14	533.311	0.0957671	0.0919935	1.04102	0.297866	0.552256
ENSG00000144028	SNRNP200	2199.8	0.0911169	0.0875281	1.041	0.297875	0.552256
ENSG00000134490	TMEM241	39.835	-0.275867	0.264976	-1.0411	0.297828	0.552256
ENSG00000148303	RPL7A	2678.94	-0.690792	0.66329	-1.04146	0.297661	0.552256
ENSG00000110492	MDK	379.485	-0.131729	0.126566	-1.04079	0.297972	0.55234
ENSG00000285646		20.121	0.422139	0.405646	1.04066	0.298033	0.552363
ENSG00000276187	ERMARD	26.3849	0.891185	0.856624	1.04034	0.29818	0.552366
ENSG00000160007	ARHGAP35	424.27	0.136287	0.130992	1.04042	0.298144	0.552366
ENSG00000119844	AFTPH	272.01	0.118816	0.114188	1.04053	0.298096	0.552366
ENSG00000165434	PGM2L1	61.9037	0.251672	0.241985	1.04003	0.298325	0.552546
ENSG00000178922	HYI	20.8873	0.426624	0.410639	1.03893	0.29884	0.553319
ENSG00000068366	ACSL4	636.193	-0.111859	0.107661	-1.039	0.298807	0.553319
ENSG00000272410		86.8776	0.211263	0.203412	1.0386	0.298993	0.553512
ENSG00000131016	AKAP12	12798.6	-0.187149	0.180213	-1.03848	0.299045	0.553519
ENSG00000156313	RPGR	70.6095	-0.229666	0.221328	-1.03768	0.299421	0.554074
ENSG00000150756	ATPSCKMT	19.2839	-0.398096	0.383659	-1.03763	0.299442	0.554074
ENSG00000155090	KLF10	648.118	-0.141681	0.136684	-1.03656	0.299942	0.554882
ENSG00000164306	PRIMPOL	42.9254	-0.293114	0.282797	-1.03649	0.299976	0.554882
ENSG00000105655	ISYNA1	218.21	0.173495	0.167423	1.03626	0.300079	0.554974
ENSG00000104980	TIMM44	258.819	0.124198	0.119863	1.03617	0.300122	0.554974
ENSG00000132376	INPP5K	62.6364	0.254	0.245282	1.03554	0.300416	0.5553
ENSG00000159166	LAD1	212.713	0.149205	0.144076	1.0356	0.300391	0.5553
ENSG00000159110	IFNAR2	59.2401	-0.290283	0.280337	-1.03548	0.300445	0.5553
ENSG00000198707	CEP290	230.841	0.161078	0.155603	1.03518	0.300583	0.555375
ENSG00000140575	IQGAP1	1989.21	-0.0942068	0.0909977	-1.03527	0.300545	0.555375
ENSG00000112679	DUSP22	23.7134	0.348766	0.33697	1.03501	0.300665	0.555438
ENSG00000100216	TOMM22	260.001	0.130706	0.12631	1.0348	0.300762	0.555526
ENSG00000121653	MAPK8IP1	34.6567	0.304199	0.294193	1.03401	0.301132	0.555952
ENSG00000170779	CDCA4	155.893	-0.172155	0.166494	-1.034	0.301134	0.555952
ENSG00000142784	WDTC1	83.1163	-0.237173	0.229375	-1.03399	0.301139	0.555952
ENSG00000138074	SLC5A6	109.45	0.194173	0.187825	1.0338	0.301231	0.556032
ENSG00000118058	KMT2A	358.343	0.111939	0.108342	1.0332	0.301512	0.55646
ENSG00000100300	TSPO	79.1494	-0.237228	0.229676	-1.03288	0.301658	0.556641
ENSG00000134769	DTNA	20.0553	-0.393685	0.381227	-1.03268	0.301755	0.556729
ENSG00000204519	ZNF551	72.0208	0.227524	0.220363	1.0325	0.301839	0.556795
ENSG00000165272	AQP3	30.9773	0.383795	0.371756	1.03238	0.301893	0.556804
ENSG00000115942	ORC2	183.382	0.169967	0.164688	1.03206	0.302045	0.556995
ENSG00000173273	TNKS	189.296	-0.165268	0.160174	-1.0318	0.302164	0.557123
ENSG00000103495	MAZ	238.354	-0.133738	0.129747	-1.03076	0.302654	0.557937
ENSG00000131931	THAP1	75.1405	0.214071	0.207791	1.03022	0.302905	0.557987
ENSG00000124275	MTRR	105.23	0.19688	0.191132	1.03008	0.302974	0.557987
ENSG00000113657	DPYSL3	140.307	0.17464	0.169474	1.03048	0.302784	0.557987
ENSG00000108468	CBX1	489.733	0.137239	0.133221	1.03016	0.302936	0.557987
ENSG00000107779	BMPR1A	178.152	-0.145261	0.140975	-1.0304	0.302823	0.557987
ENSG00000166974	MAPRE2	186.774	-0.160813	0.15611	-1.03013	0.302949	0.557987
ENSG00000088826	SMOX	57.0167	0.237573	0.230725	1.02968	0.303161	0.55824
ENSG00000162910	MRPL55	71.7689	-0.224005	0.217626	-1.02931	0.303334	0.558469
ENSG00000144029	MRPS5	429.051	0.134571	0.130766	1.0291	0.303434	0.558563
ENSG00000173436	MICOS10	33.9531	0.314232	0.305655	1.02806	0.303922	0.559318
ENSG00000135951	TSGA10	22.236	-0.358487	0.348717	-1.02802	0.303942	0.559318
ENSG00000272419	LINC01145	25.1189	-0.365803	0.35608	-1.02731	0.304276	0.559842
ENSG00000077463	SIRT6	32.8751	0.300639	0.292738	1.02699	0.304426	0.559918
ENSG00000184916	JAG2	90.9617	0.21688	0.211253	1.02663	0.304593	0.559918
ENSG00000108654	DDX5	3093.97	0.0818789	0.0797342	1.0269	0.304469	0.559918
ENSG00000123600	METTL8	127.666	-0.167775	0.163372	-1.02695	0.304443	0.559918
ENSG00000145247	OCIAD2	92.8426	-0.215109	0.209536	-1.02659	0.304611	0.559918
ENSG00000172794	RAB37	57.9768	-0.261954	0.255162	-1.02662	0.3046	0.559918
ENSG00000046651	OFD1	109.635	-0.194258	0.189256	-1.02643	0.304689	0.55997
ENSG00000161692	DBF4B	59.5436	0.220427	0.214832	1.02605	0.30487	0.560143
ENSG00000198498	TMA16	197.663	0.158088	0.154079	1.02602	0.304881	0.560143
ENSG00000281706	LINC01012	19.5788	0.384748	0.375215	1.02541	0.305171	0.560198
ENSG00000137203	TFAP2A	23.5764	0.368496	0.359344	1.02547	0.305142	0.560198
ENSG00000166199	ALKBH3	60.8895	0.21821	0.21276	1.02562	0.305073	0.560198
ENSG00000105245	NUMBL	98.0071	0.188162	0.183523	1.02528	0.305232	0.560198
ENSG00000163558	PRKCI	234.373	0.154843	0.151032	1.02523	0.305255	0.560198
ENSG00000162923	WDR26	383.233	0.104226	0.101656	1.02528	0.305231	0.560198
ENSG00000109911	ELP4	95.5794	-0.185765	0.181182	-1.02529	0.305224	0.560198
ENSG00000072756	TRNT1	65.3921	0.209028	0.203924	1.02503	0.305349	0.560282
ENSG00000135926	TMBIM1	197.991	0.146055	0.142522	1.02479	0.305462	0.560399
ENSG00000229496	DDX39B	108.436	-0.243383	0.237557	-1.02452	0.305588	0.560539
ENSG00000048028	USP28	63.6222	0.23632	0.230766	1.02407	0.305803	0.560753
ENSG00000107669	ATE1	240.625	0.135896	0.132697	1.02411	0.305784	0.560753
ENSG00000145439	CBR4	70.6667	-0.213066	0.208107	-1.02383	0.305916	0.56078
ENSG00000204588	LINC01123	34.2692	-0.343139	0.335127	-1.02391	0.305878	0.56078
ENSG00000215256	DHRS4-AS1	55.6338	-0.244472	0.238883	-1.0234	0.306121	0.560976
ENSG00000285282	DHRS4-AS1	55.6338	-0.244472	0.238883	-1.0234	0.306121	0.560976
ENSG00000130312	MRPL34	77.3911	-0.215266	0.210397	-1.02315	0.306239	0.561102
ENSG00000116668	SWT1	24.9249	0.34208	0.334428	1.02288	0.306364	0.561242
ENSG00000012211	PRICKLE3	25.0897	0.364417	0.356571	1.022	0.306779	0.561618
ENSG00000125347	IRF1	105.794	0.196187	0.191931	1.02217	0.306699	0.561618
ENSG00000157107	FCHO2	83.289	0.193173	0.188965	1.02227	0.306654	0.561618
ENSG00000100395	L3MBTL2	124.6	0.171659	0.167961	1.02201	0.306774	0.561618
ENSG00000085998	POMGNT1	279.521	-0.119829	0.117258	-1.02193	0.306816	0.561618
ENSG00000056972	TRAF3IP2	75.1094	0.202772	0.198462	1.02172	0.306914	0.561685
ENSG00000132341	RAN	2619.72	0.0729562	0.0714108	1.02164	0.306951	0.561685
ENSG00000167526	RPL13	4063.02	-0.114262	0.111892	-1.02118	0.307168	0.561992
ENSG00000164199	ADGRV1	21.3906	-0.419169	0.410541	-1.02101	0.307248	0.562048
ENSG00000130560	UBAC1	127.979	0.186143	0.18235	1.0208	0.307349	0.562143
ENSG00000284946		33.1421	0.3997	0.392116	1.01934	0.308041	0.562158
ENSG00000206268	NELFE	30.5708	0.314197	0.308302	1.01912	0.308147	0.562158
ENSG00000206357	NELFE	30.5708	0.314197	0.308302	1.01912	0.308147	0.562158
ENSG00000229363	NELFE	30.5708	0.314197	0.308302	1.01912	0.308147	0.562158
ENSG00000231044	NELFE	30.5708	0.314197	0.308302	1.01912	0.308147	0.562158
ENSG00000233801	NELFE	30.5708	0.314197	0.308302	1.01912	0.308147	0.562158
ENSG00000099308	MAST3	36.6554	0.300468	0.294658	1.01972	0.307863	0.562158
ENSG00000144034	TPRKB	176.5	0.150317	0.147511	1.01902	0.308194	0.562158
ENSG00000165304	MELK	262.839	0.144354	0.141437	1.02062	0.307433	0.562158
ENSG00000130396	AFDN	292.512	0.123488	0.121032	1.0203	0.307587	0.562158
ENSG00000101346	POFUT1	258.114	0.120171	0.117895	1.0193	0.308059	0.562158
ENSG00000160710	ADAR	1444.79	-0.0781822	0.0767053	-1.01925	0.308083	0.562158
ENSG00000142230	SAE1	754.033	-0.0886687	0.08691	-1.02024	0.307617	0.562158
ENSG00000107862	GBF1	661.106	-0.0941061	0.0923137	-1.01942	0.308005	0.562158
ENSG00000008083	JARID2	80.0207	-0.218524	0.214391	-1.01928	0.30807	0.562158
ENSG00000198890	PRMT6	28.5136	-0.354966	0.347892	-1.02033	0.30757	0.562158
ENSG00000288271		23.9133	-0.457377	0.448428	-1.01996	0.307748	0.562158
ENSG00000231002	TRIM26	34.4769	0.346333	0.340052	1.01847	0.308455	0.562183
ENSG00000254685	FPGT	36.1581	0.291585	0.28624	1.01867	0.308359	0.562183
ENSG00000102221	JADE3	117.678	0.167934	0.164861	1.01864	0.308374	0.562183
ENSG00000221926	TRIM16	192.018	0.165735	0.162718	1.01854	0.308422	0.562183
ENSG00000143390	RFX5	226.475	-0.139262	0.136688	-1.01883	0.308282	0.562183
ENSG00000148680	HTR7	98.1186	-0.193147	0.189664	-1.01836	0.308505	0.562186
ENSG00000169410	PTPN9	150.128	-0.158749	0.15592	-1.01814	0.30861	0.562286
ENSG00000166025	AMOTL1	318.176	-0.106385	0.104513	-1.01791	0.30872	0.562397
ENSG00000206492	GNL1	33.2304	-1.80074	1.77014	-1.01729	0.309015	0.562845
ENSG00000082516	GEMIN5	214.698	0.153886	0.151297	1.01711	0.309101	0.562912
ENSG00000183624	HMCES	146.946	0.166667	0.163909	1.01683	0.309235	0.563066
ENSG00000197818	SLC9A8	48.8283	0.254146	0.250076	1.01628	0.309497	0.563273
ENSG00000186063	AIDA	290.923	0.114001	0.112174	1.01628	0.309495	0.563273
ENSG00000065978	YBX1	7153.77	0.0916137	0.090133	1.01643	0.309426	0.563273
ENSG00000204070	SYS1	56.653	0.246742	0.242826	1.01613	0.30957	0.563316
ENSG00000087302	RTRAF	823.757	-0.0871666	0.0858059	-1.01586	0.309697	0.563356
ENSG00000144224	UBXN4	628.764	-0.107636	0.105967	-1.01575	0.309749	0.563356
ENSG00000273686	B2M	272.235	-0.1427	0.140482	-1.01579	0.309729	0.563356
ENSG00000122778	KIAA1549	22.4725	-0.347528	0.342168	-1.01566	0.309789	0.563356
ENSG00000102781	KATNAL1	74.9274	0.203732	0.200644	1.01539	0.309919	0.563422
ENSG00000221838	AP4M1	47.5926	-0.246672	0.242936	-1.01538	0.309924	0.563422
ENSG00000140830	TXNL4B	60.2889	0.225071	0.221739	1.01503	0.310094	0.56347
ENSG00000144366	GULP1	389.51	-0.109762	0.108142	-1.01498	0.310115	0.56347
ENSG00000141447	OSBPL1A	111.145	-0.178803	0.176176	-1.01491	0.310148	0.56347
ENSG00000185670	ZBTB3	21.4867	-0.395013	0.389154	-1.01506	0.310078	0.56347
ENSG00000263001	GTF2I	150.425	-0.157825	0.155584	-1.01441	0.310389	0.563818
ENSG00000151553	FHIP2A	81.5237	0.189559	0.187079	1.01326	0.310937	0.564686
ENSG00000140941	MAP1LC3B	158.225	0.182456	0.180089	1.01314	0.310993	0.564686
ENSG00000041880	PARP3	83.0745	-0.219701	0.216862	-1.01309	0.311015	0.564686
ENSG00000198142	SOWAHC	164.547	-0.164509	0.162489	-1.01243	0.311332	0.565172
ENSG00000096092	TMEM14A	41.3594	0.301252	0.297661	1.01206	0.311508	0.565401
ENSG00000025770	NCAPH2	189.985	0.140751	0.139164	1.0114	0.311824	0.565849
ENSG00000106692	FKTN	97.1927	-0.20219	0.199923	-1.01134	0.311854	0.565849
ENSG00000139354	GAS2L3	161.419	0.143448	0.14192	1.01077	0.312128	0.566076
ENSG00000153561	RMND5A	250.074	0.129514	0.128134	1.01078	0.312124	0.566076
ENSG00000214719		51.8125	-0.258042	0.255247	-1.01095	0.31204	0.566076
ENSG00000143891	GALM	65.0755	0.232739	0.230379	1.01024	0.312378	0.566236
ENSG00000241685	ARPC1A	231.849	0.199467	0.197431	1.01031	0.312345	0.566236
ENSG00000225733	FGD5-AS1	364.869	0.111152	0.110023	1.01026	0.312372	0.566236
ENSG00000143499	SMYD2	77.4529	-0.193138	0.191194	-1.01017	0.312414	0.566236
ENSG00000032444	PNPLA6	198.294	0.154615	0.153125	1.00973	0.312623	0.566524
ENSG00000113163	CERT1	124.599	0.163029	0.16149	1.00953	0.312721	0.566612
ENSG00000215641	TRIM27	25.416	1.01547	1.00699	1.00842	0.313254	0.567217
ENSG00000104381	GDAP1	79.1508	0.196485	0.194822	1.00854	0.313197	0.567217
ENSG00000172977	KAT5	208.739	-0.129796	0.128704	-1.00848	0.313222	0.567217
ENSG00000092036	HAUS4	111.696	-0.204875	0.203151	-1.00849	0.313221	0.567217
ENSG00000274047	SYNRG	74.7132	0.258731	0.256651	1.0081	0.313404	0.567237
ENSG00000149930	TAOK2	318.806	0.133212	0.132157	1.00798	0.313464	0.567237
ENSG00000089123	TASP1	59.7538	-0.224647	0.222859	-1.00803	0.313442	0.567237
ENSG00000189077	TMEM120A	42.2454	-0.260706	0.258623	-1.00805	0.313429	0.567237
ENSG00000185591	SP1	682.163	-0.0921555	0.0914768	-1.00742	0.313733	0.567634
ENSG00000103042	SLC38A7	44.0193	0.255055	0.2533	1.00693	0.313969	0.56797
ENSG00000136888	ATP6V1G1	618.446	-0.0970863	0.0964421	-1.00668	0.314089	0.568098
ENSG00000168288	MMADHC	343.253	0.123766	0.123014	1.00612	0.314358	0.568495
ENSG00000130734	ATG4D	50.0776	0.240709	0.239285	1.00595	0.314439	0.568551
ENSG00000065665	SEC61A2	16.7293	-0.421447	0.419196	-1.00537	0.314718	0.568965
ENSG00000159082	SYNJ1	35.7641	0.296735	0.295243	1.00505	0.314872	0.569063
ENSG00000189042	ZNF567	60.5843	0.258209	0.256893	1.00512	0.314837	0.569063
ENSG00000138035	PNPT1	263.965	0.166117	0.165379	1.00446	0.315156	0.569145
ENSG00000141698	NT5C3B	203.343	0.153786	0.153057	1.00476	0.31501	0.569145
ENSG00000104889	RNASEH2A	192.564	0.147149	0.146514	1.00434	0.315216	0.569145
ENSG00000131626	PPFIA1	403.657	-0.144348	0.143711	-1.00443	0.31517	0.569145
ENSG00000247315	ZCCHC3	97.5028	-0.171054	0.170297	-1.00445	0.315163	0.569145
ENSG00000185305	ARL15	55.7104	-0.231646	0.230636	-1.00438	0.315196	0.569145
ENSG00000165275	TRMT10B	24.5054	-0.363534	0.362016	-1.00419	0.315286	0.56918
ENSG00000130589	HELZ2	115.414	0.191358	0.190605	1.00395	0.315404	0.569303
ENSG00000286522	H3C2	824.314	0.159674	0.159215	1.00288	0.315918	0.57005
ENSG00000164124	TMEM144	57.9154	-0.227662	0.226987	-1.00297	0.315874	0.57005
ENSG00000122783	CYREN	110.539	-0.175916	0.175485	-1.00246	0.316123	0.570311
ENSG00000258441	LINC00641	35.9436	-0.304366	0.303645	-1.00238	0.316162	0.570311
ENSG00000182551	ADI1	129.33	-0.167294	0.166929	-1.00219	0.316254	0.570386
ENSG00000106803	SEC61B	138.465	-0.158271	0.157993	-1.00176	0.31646	0.570667
ENSG00000103995	CEP152	115.873	0.190099	0.189806	1.00155	0.316563	0.570714
ENSG00000069966	GNB5	130.26	-0.153556	0.153339	-1.00141	0.316627	0.570714
ENSG00000186106	ANKRD46	79.5993	-0.192537	0.192269	-1.0014	0.316635	0.570714
ENSG00000139620	KANSL2	90.6234	0.195713	0.195503	1.00108	0.316789	0.57087
ENSG00000170876	TMEM43	203.913	0.152912	0.152757	1.00101	0.316822	0.57087
ENSG00000164654	MIOS	106.801	0.178066	0.177908	1.00089	0.316882	0.570888
ENSG00000132275	RRP8	44.8496	0.282684	0.282522	1.00057	0.317033	0.570979
ENSG00000125651	GTF2F1	628.388	0.112324	0.11225	1.00067	0.316988	0.570979
ENSG00000130830	MPP1	31.6787	0.328087	0.328249	0.999508	0.317548	0.571728
ENSG00000138640	FAM13A	118.437	-0.172793	0.172873	-0.999542	0.317532	0.571728
ENSG00000122965	RBM19	106.727	-0.201358	0.201643	-0.998584	0.317996	0.572443
ENSG00000014914	MTMR11	32.5453	-0.292162	0.292635	-0.998384	0.318093	0.572528
ENSG00000163812	ZDHHC3	210.751	-0.13063	0.130882	-0.998072	0.318244	0.572709
ENSG00000055147	FAM114A2	40.5106	0.26047	0.261081	0.997661	0.318444	0.572714
ENSG00000133313	CNDP2	323.569	0.109934	0.110204	0.997549	0.318498	0.572714
ENSG00000167257	RNF214	124.095	-0.161799	0.162171	-0.997706	0.318422	0.572714
ENSG00000091947	TMEM101	88.1587	-0.18765	0.188107	-0.997573	0.318486	0.572714
ENSG00000063761	ADCK1	18.8402	-0.443945	0.444976	-0.997684	0.318433	0.572714
ENSG00000097046	CDC7	113.94	0.196267	0.19686	0.996989	0.31877	0.573112
ENSG00000285408		243.829	0.171723	0.1723	0.996654	0.318932	0.573308
ENSG00000070413	DGCR2	158.801	-0.147411	0.14792	-0.996559	0.318979	0.573308
ENSG00000167862	MRPL58	191.275	0.134945	0.135554	0.995509	0.319489	0.574134
ENSG00000062524	LTK	23.0332	0.367621	0.369351	0.995318	0.319581	0.574189
ENSG00000187961	KLHL17	43.363	0.283768	0.285151	0.995151	0.319663	0.574189
ENSG00000102265	TIMP1	371.029	-0.125991	0.126606	-0.995136	0.31967	0.574189
ENSG00000144401	METTL21A	46.8439	-0.24401	0.245234	-0.995008	0.319732	0.57421
ENSG00000096070	BRPF3	57.3303	0.221824	0.223035	0.994567	0.319947	0.574414
ENSG00000101444	AHCY	1430.56	-0.0715694	0.0719554	-0.994636	0.319913	0.574414
ENSG00000068796	KIF2A	315.055	-0.109722	0.110412	-0.993749	0.320345	0.574982
ENSG00000175970	UNC119B	193.784	-0.134592	0.135444	-0.993711	0.320364	0.574982
ENSG00000239305	RNF103	34.5088	0.295185	0.297361	0.992682	0.320865	0.575121
ENSG00000256591		65.9274	0.24449	0.246215	0.992996	0.320712	0.575121
ENSG00000115042	FAHD2A	73.0618	0.22592	0.22758	0.992707	0.320853	0.575121
ENSG00000184164	CRELD2	111.299	0.175093	0.17631	0.993099	0.320662	0.575121
ENSG00000123349	PFDN5	874.247	0.0894353	0.0901001	0.992621	0.320895	0.575121
ENSG00000104805	NUCB1	298.028	-0.110384	0.11119	-0.992753	0.320831	0.575121
ENSG00000174197	MGA	326.45	-0.126182	0.127035	-0.99329	0.320569	0.575121
ENSG00000128699	ORMDL1	95.9968	-0.171892	0.173114	-0.992944	0.320737	0.575121
ENSG00000127184	COX7C	130.514	-0.186761	0.188043	-0.99318	0.320622	0.575121
ENSG00000155850	SLC26A2	119.05	-0.19659	0.198073	-0.992514	0.320947	0.575125
ENSG00000152894	PTPRK	58.7184	-0.788238	0.794274	-0.992401	0.321002	0.575133
ENSG00000168152	THAP9	45.5752	0.264534	0.266592	0.992279	0.321061	0.575149
ENSG00000282958	HNRNPR	601.841	-0.10417	0.105015	-0.991949	0.321223	0.575347
ENSG00000106025	TSPAN12	30.4623	0.322383	0.325126	0.991563	0.321411	0.575504
ENSG00000075826	SEC31B	50.8795	-0.309466	0.312091	-0.991588	0.321399	0.575504
ENSG00000106290	TAF6	119.083	0.207423	0.209222	0.991401	0.32149	0.575555
ENSG00000240370	RPL13P5	21.4784	0.363567	0.366775	0.991253	0.321562	0.575594
ENSG00000179104	TMTC2	56.5039	-0.242947	0.245155	-0.990992	0.321689	0.575732
ENSG00000205670	SMIM11	23.1148	0.785696	0.793145	0.990609	0.321877	0.575977
ENSG00000086504	MRPL28	140.335	0.177595	0.17932	0.990382	0.321987	0.576013
ENSG00000109381	ELF2	197.784	0.134186	0.135506	0.990257	0.322049	0.576013
ENSG00000143942	CHAC2	77.8737	-0.228513	0.230752	-0.990297	0.322029	0.576013
ENSG00000100908	EMC9	20.9728	0.346117	0.349701	0.989749	0.322297	0.576277
ENSG00000285377	EMC9	20.9728	0.346117	0.349701	0.989749	0.322297	0.576277
ENSG00000176142	TMEM39A	112.984	0.159227	0.1609	0.989602	0.322369	0.576315
ENSG00000186566	GPATCH8	233.509	0.134562	0.136021	0.989275	0.322528	0.57651
ENSG00000117676	RPS6KA1	79.9156	0.196366	0.198639	0.988559	0.322879	0.57691
ENSG00000281877	RPS6KA1	79.9156	0.196366	0.198639	0.988559	0.322879	0.57691
ENSG00000163864	NMNAT3	22.8857	-0.348196	0.352244	-0.988508	0.322904	0.57691
ENSG00000269825		17.5519	0.399515	0.404248	0.988291	0.32301	0.577009
ENSG00000080189	SLC35C2	101.249	0.18251	0.184718	0.988045	0.323131	0.577135
ENSG00000169032	MAP2K1	214.061	-0.123864	0.125376	-0.987939	0.323183	0.577137
ENSG00000221823	PPP3R1	350.407	0.112634	0.114033	0.987731	0.323285	0.577229
ENSG00000186205	MTARC1	37.7558	0.28689	0.290508	0.987545	0.323376	0.577301
ENSG00000155858	LSM11	43.5547	0.264466	0.267893	0.987209	0.32354	0.577414
ENSG00000111880	RNGTT	194.247	-0.12929	0.130959	-0.987257	0.323517	0.577414
ENSG00000254986	DPP3	143.312	0.150566	0.152546	0.987017	0.323634	0.577492
ENSG00000198728	LDB1	384.551	0.11181	0.113306	0.986791	0.323745	0.577599
ENSG00000103061	SLC7A6OS	97.4643	0.189013	0.191698	0.985997	0.324135	0.577765
ENSG00000159377	PSMB4	353.718	0.116803	0.118421	0.986334	0.323969	0.577765
ENSG00000144136	SLC20A1	362.236	-0.117352	0.118997	-0.986173	0.324048	0.577765
ENSG00000102471	NDFIP2	191.311	-0.136594	0.138473	-0.98643	0.323922	0.577765
ENSG00000023839	ABCC2	265.926	-0.168299	0.170681	-0.986045	0.324111	0.577765
ENSG00000135709	KIAA0513	83.588	-0.228114	0.231357	-0.985982	0.324142	0.577765
ENSG00000178980	SELENOW	174.134	0.169531	0.171977	0.985775	0.324244	0.577773
ENSG00000172586	CHCHD1	178.759	0.139302	0.141313	0.985767	0.324247	0.577773
ENSG00000058272	PPP1R12A	464.196	-0.0994433	0.100908	-0.985489	0.324384	0.577878
ENSG00000101966	XIAP	295.343	-0.115442	0.117147	-0.985441	0.324408	0.577878
ENSG00000156500	PABIR3	18.8271	-0.416955	0.42323	-0.985175	0.324538	0.57802
ENSG00000239789	MRPS17	47.1311	0.263499	0.267503	0.98503	0.324609	0.578057
ENSG00000064115	TM7SF3	162.086	0.159701	0.162192	0.984643	0.324799	0.578124
ENSG00000149743	TRPT1	55.0235	-0.252449	0.256367	-0.984719	0.324762	0.578124
ENSG00000166262	FAM227B	25.0633	-0.360626	0.366235	-0.984684	0.324779	0.578124
ENSG00000115884	SDC1	111.604	0.186344	0.189323	0.984262	0.324987	0.578278
ENSG00000138381	ASNSD1	140.429	-0.149811	0.152192	-0.984356	0.324941	0.578278
ENSG00000176490	DIRAS1	94.4004	-0.190331	0.19342	-0.984031	0.3251	0.578389
ENSG00000105514	RAB3D	69.7076	0.219861	0.223561	0.983447	0.325388	0.57863
ENSG00000162695	SLC30A7	151.878	-0.141145	0.143494	-0.983634	0.325295	0.57863
ENSG00000111269	CREBL2	99.6672	-0.178483	0.181486	-0.983458	0.325382	0.57863
ENSG00000198945	L3MBTL3	185.874	-0.153467	0.156108	-0.983082	0.325567	0.57886
ENSG00000104140	RHOV	21.4094	0.39352	0.400455	0.982681	0.325764	0.579029
ENSG00000092531	SNAP23	163.14	-0.135986	0.138368	-0.982784	0.325714	0.579029
ENSG00000205189	ZBTB10	246.579	0.132975	0.135447	0.981748	0.326224	0.579756
ENSG00000259479	SORD2P	36.2976	-0.29448	0.300022	-0.981529	0.326332	0.579767
ENSG00000167207	NOD2	17.6176	-0.425602	0.433573	-0.981615	0.326289	0.579767
ENSG00000215440	NPEPL1	25.6272	-0.322096	0.328207	-0.981379	0.326406	0.579809
ENSG00000126226	PCID2	209.537	0.132834	0.135381	0.981183	0.326502	0.579841
ENSG00000164885	CDK5	25.292	-0.355744	0.362583	-0.981136	0.326525	0.579841
ENSG00000173258	ZNF483	57.9345	0.216867	0.221169	0.980548	0.326816	0.580175
ENSG00000122126	OCRL	210.275	-0.12782	0.130349	-0.980598	0.326791	0.580175
ENSG00000135766	EGLN1	248.524	0.134254	0.136994	0.980003	0.327084	0.580516
ENSG00000066654	THUMPD1	295.699	0.111005	0.113276	0.979953	0.327109	0.580516
ENSG00000138231	DBR1	89.0116	0.177403	0.181057	0.979818	0.327176	0.580544
ENSG00000206560	ANKRD28	246.579	0.12222	0.124762	0.979627	0.32727	0.580621
ENSG00000100083	GGA1	209.014	-0.130074	0.132818	-0.979341	0.327412	0.580782
ENSG00000185324	CDK10	171.723	-0.148415	0.151582	-0.979109	0.327526	0.580894
ENSG00000170464	DNAJC18	25.4998	-0.321411	0.328563	-0.978233	0.327959	0.581572
ENSG00000135083	CCNJL	34.6058	-0.283322	0.289691	-0.978014	0.328067	0.581666
ENSG00000156239	N6AMT1	33.4065	-0.289911	0.296457	-0.97792	0.328114	0.581666
ENSG00000160633	SAFB	450.577	0.148353	0.151732	0.977734	0.328206	0.581738
ENSG00000184110	EIF3C	2676.02	-0.0845574	0.0865027	-0.977512	0.328316	0.581843
ENSG00000239306	RBM14	191.542	0.15006	0.153539	0.977338	0.328402	0.581905
ENSG00000019144	PHLDB1	140.355	0.167706	0.171755	0.976424	0.328854	0.582616
ENSG00000002919	SNX11	55.841	0.225603	0.231079	0.976304	0.328914	0.582632
ENSG00000070756	PABPC1	7905.88	0.0944326	0.096847	0.97507	0.329526	0.583624
ENSG00000011638	LDAF1	68.7297	-0.219699	0.225449	-0.974493	0.329812	0.584041
ENSG00000052126	PLEKHA5	141.773	0.147182	0.15109	0.974135	0.329989	0.584265
ENSG00000178966	RMI1	91.5528	0.206869	0.212395	0.973983	0.330065	0.584307
ENSG00000155096	AZIN1	1497.01	-0.0933342	0.0958385	-0.97387	0.330121	0.584317
ENSG00000075415	SLC25A3	1153.5	-0.107835	0.110743	-0.973743	0.330184	0.584338
ENSG00000147853	AK3	176.235	0.151025	0.155132	0.973521	0.330294	0.584442
ENSG00000196205	EEF1A1P5	177.574	0.153513	0.157786	0.972916	0.330595	0.584883
ENSG00000188428	BLOC1S5	104.893	0.165456	0.170118	0.972596	0.330754	0.584934
ENSG00000143398	PIP5K1A	307.691	0.111456	0.114596	0.972602	0.330751	0.584934
ENSG00000188647	PTAR1	276.429	-0.114344	0.117584	-0.972446	0.330829	0.584934
ENSG00000185513	L3MBTL1	31.9301	-0.349503	0.359405	-0.97245	0.330827	0.584934
ENSG00000140988	RPS2	7067.6	-0.0769275	0.0791169	-0.972326	0.330888	0.584949
ENSG00000196247	ZNF107	90.0277	0.186476	0.191817	0.972155	0.330973	0.585008
ENSG00000007047	MARK4	57.6334	0.240436	0.247378	0.971938	0.331081	0.585109
ENSG00000128578	STRIP2	45.055	-0.24995	0.257282	-0.971499	0.3313	0.585404
ENSG00000140691	ARMC5	22.229	0.363405	0.374242	0.971045	0.331526	0.585623
ENSG00000106078	COBL	119.989	0.169256	0.174303	0.971046	0.331525	0.585623
ENSG00000177426	TGIF1	424.031	0.120557	0.124187	0.970769	0.331664	0.585726
ENSG00000136436	CALCOCO2	675.241	-0.134808	0.138874	-0.970721	0.331687	0.585726
ENSG00000198720	ANKRD13B	39.3687	0.277384	0.285942	0.970074	0.33201	0.585878
ENSG00000078140	UBE2K	380.995	0.1124	0.115872	0.970033	0.33203	0.585878
ENSG00000136758	YME1L1	1013.45	0.0858672	0.0885191	0.970041	0.332026	0.585878
ENSG00000234608	MAPKAPK5-AS1	77.8857	-0.203944	0.210238	-0.970062	0.332016	0.585878
ENSG00000132763	MMACHC	41.2948	-0.244121	0.251572	-0.970382	0.331856	0.585878
ENSG00000198382	UVRAG	45.9535	-0.263198	0.271455	-0.969582	0.332255	0.586184
ENSG00000144061	NPHP1	33.9732	-0.315159	0.325161	-0.969241	0.332425	0.586394
ENSG00000038002	AGA	20.8916	-0.392715	0.405309	-0.968926	0.332582	0.58658
ENSG00000176095	IP6K1	39.9179	0.253688	0.261952	0.968451	0.332819	0.58661
ENSG00000115364	MRPL19	476.459	0.101789	0.105099	0.968507	0.332791	0.58661
ENSG00000161970	RPL26	5922.51	-0.0880306	0.0908713	-0.96874	0.332675	0.58661
ENSG00000162244	RPL29	1303.68	-0.118574	0.122412	-0.968645	0.332722	0.58661
ENSG00000119723	COQ6	48.7083	-0.241871	0.249796	-0.968275	0.332907	0.58661
ENSG00000035115	SH3YL1	48.7747	-0.257889	0.266323	-0.968332	0.332879	0.58661
ENSG00000174233	ADCY6	85.3476	0.183958	0.19001	0.968151	0.332969	0.586627
ENSG00000164091	WDR82	545.791	0.0998681	0.103192	0.967792	0.333148	0.586853
ENSG00000174444	RPL4	11444.2	-0.0734594	0.0759133	-0.967675	0.333207	0.586865
ENSG00000146540	C7orf50	52.8439	-0.235519	0.243415	-0.967561	0.333264	0.586875
ENSG00000283085	TPBG	40.4666	-0.253101	0.26167	-0.967255	0.333416	0.587054
ENSG00000170919	TPT1-AS1	19.4201	0.370851	0.383768	0.966342	0.333873	0.587767
ENSG00000128872	TMOD2	88.2771	-0.211596	0.218992	-0.966227	0.333931	0.587778
ENSG00000143970	ASXL2	387.672	0.114219	0.118241	0.965985	0.334052	0.5879
ENSG00000181481	RNF135	20.6505	0.386956	0.400846	0.965349	0.33437	0.588279
ENSG00000165025	SYK	36.3335	-0.280697	0.290745	-0.965442	0.334323	0.588279
ENSG00000034677	RNF19A	174.115	0.146309	0.151608	0.965047	0.334521	0.588293
ENSG00000113141	IK	350.647	0.141644	0.146778	0.965027	0.334532	0.588293
ENSG00000115275	MOGS	170.525	0.13411	0.138981	0.964949	0.33457	0.588293
ENSG00000184575	XPOT	1051.34	-0.0889277	0.0921605	-0.964921	0.334584	0.588293
ENSG00000168575	SLC20A2	152.482	-0.140699	0.145839	-0.964753	0.334669	0.588351
ENSG00000156467	UQCRB	1162.58	-0.0776566	0.0805066	-0.9646	0.334745	0.588395
ENSG00000181722	ZBTB20	322.012	0.137012	0.142072	0.96438	0.334855	0.588407
ENSG00000198818	SFT2D1	32.2658	-0.281817	0.292219	-0.964406	0.334842	0.588407
ENSG00000277909	SPC25	77.2278	0.402678	0.417759	0.963899	0.335096	0.58852
ENSG00000148300	REXO4	69.3404	0.210093	0.21806	0.963464	0.335315	0.58852
ENSG00000280706	REXO4	69.3404	0.210093	0.21806	0.963464	0.335315	0.58852
ENSG00000111424	VDR	90.8063	0.182838	0.189763	0.963508	0.335293	0.58852
ENSG00000123094	RASSF8	99.6946	0.166457	0.1728	0.963298	0.335398	0.58852
ENSG00000203485	INF2	159.093	0.147763	0.153432	0.963053	0.335521	0.58852
ENSG00000167088	SNRPD1	517.347	0.110716	0.114907	0.963523	0.335285	0.58852
ENSG00000169359	SLC33A1	167.479	-0.143289	0.148743	-0.963339	0.335378	0.58852
ENSG00000110435	PDHX	178.624	-0.156353	0.162361	-0.962997	0.335549	0.58852
ENSG00000134369	NAV1	161.76	-0.179356	0.186169	-0.963407	0.335343	0.58852
ENSG00000185222	TCEAL9	99.7997	-0.182536	0.189566	-0.962915	0.33559	0.58852
ENSG00000178397	FAM220A	78.0625	-0.199561	0.207191	-0.963176	0.335459	0.58852
ENSG00000171823	FBXL14	39.2484	-0.269677	0.280021	-0.96306	0.335518	0.58852
ENSG00000198373	WWP2	104.816	-0.161559	0.167831	-0.962627	0.335735	0.588683
ENSG00000264538	SUZ12P1	17.0598	0.420066	0.436602	0.962126	0.335987	0.589034
ENSG00000158716	DUSP23	35.4154	0.30092	0.312904	0.961699	0.336201	0.589319
ENSG00000130962	PRRG1	74.2751	-0.204106	0.212277	-0.961508	0.336297	0.589397
ENSG00000270149		92.33	0.202042	0.210453	0.960034	0.337038	0.589934
ENSG00000169221	TBC1D10B	133.891	0.193606	0.201608	0.960309	0.3369	0.589934
ENSG00000165684	SNAPC4	110.51	0.174329	0.181539	0.960283	0.336913	0.589934
ENSG00000168724	DNAJC21	450.726	0.139232	0.14496	0.96049	0.336809	0.589934
ENSG00000100324	TAB1	94.1552	-0.188261	0.196111	-0.959974	0.337068	0.589934
ENSG00000002745	WNT16	94.503	-0.202223	0.210632	-0.960075	0.337018	0.589934
ENSG00000168876	ANKRD49	54.7527	-0.253241	0.263585	-0.960755	0.336675	0.589934
ENSG00000115204	MPV17	54.4829	-0.254418	0.264841	-0.960642	0.336732	0.589934
ENSG00000179304	FAM156B	33.5476	-0.333444	0.34733	-0.960021	0.337044	0.589934
ENSG00000197070	ARRDC1	88.5996	-0.187297	0.195196	-0.959533	0.33729	0.590232
ENSG00000110066	KMT5B	176.775	0.165496	0.172519	0.95929	0.337413	0.590265
ENSG00000212694	LINC01089	19.3485	-0.389472	0.405996	-0.959301	0.337407	0.590265
ENSG00000108379	WNT3	28.5742	0.352105	0.367379	0.958427	0.337848	0.590789
ENSG00000264545		58.8996	0.23671	0.247041	0.958182	0.337971	0.590789
ENSG00000013561	RNF14	139.29	0.14957	0.156074	0.958331	0.337896	0.590789
ENSG00000071205	ARHGAP10	96.088	-0.195941	0.204429	-0.95848	0.337821	0.590789
ENSG00000058600	POLR3E	168.498	-0.208466	0.217541	-0.958282	0.33792	0.590789
ENSG00000121879	PIK3CA	151.374	0.149169	0.15575	0.957747	0.33819	0.590816
ENSG00000114982	KANSL3	219.242	0.139839	0.145987	0.957887	0.33812	0.590816
ENSG00000105726	ATP13A1	187.925	0.134739	0.140684	0.957741	0.338193	0.590816
ENSG00000067829	IDH3G	149.211	-0.15085	0.157502	-0.957769	0.338179	0.590816
ENSG00000164574	GALNT10	181.32	-0.148249	0.154855	-0.957339	0.338396	0.590977
ENSG00000187630	DHRS4L2	27.2022	-0.324988	0.339501	-0.957251	0.338441	0.590977
ENSG00000267278	MAP3K14-AS1	20.5379	-0.38765	0.404892	-0.957415	0.338358	0.590977
ENSG00000234147		23.9376	-0.332562	0.34746	-0.957124	0.338505	0.590998
ENSG00000170854	RIOX2	305.165	0.121397	0.126851	0.957006	0.338564	0.591011
ENSG00000166401	SERPINB8	52.6794	-0.254666	0.266178	-0.956751	0.338693	0.591146
ENSG00000115295	CLIP4	185.908	-0.149654	0.156457	-0.956519	0.33881	0.59126
ENSG00000129255	MPDU1	69.4391	0.206984	0.21642	0.9564	0.33887	0.591275
ENSG00000226210	WASH8P	25.3068	0.303365	0.317388	0.955818	0.339164	0.591412
ENSG00000262435	WASH8P	25.3068	0.303365	0.317388	0.955818	0.339164	0.591412
ENSG00000101343	CRNKL1	313.932	0.126591	0.132445	0.955804	0.339172	0.591412
ENSG00000183137	CEP57L1	146.064	-0.164665	0.172258	-0.955921	0.339112	0.591412
ENSG00000149577	SIDT2	63.2605	-0.202401	0.211776	-0.955731	0.339208	0.591412
ENSG00000168303	MPLKIP	65.9903	-0.217928	0.228096	-0.955419	0.339366	0.591506
ENSG00000099326	MZF1	38.8493	-0.260011	0.272138	-0.955435	0.339358	0.591506
ENSG00000136938	ANP32B	223.145	0.165798	0.173638	0.954847	0.339655	0.59192
ENSG00000163362	INAVA	26.5224	0.337522	0.353691	0.954286	0.339939	0.592324
ENSG00000165704	HPRT1	220.137	0.15624	0.163778	0.95397	0.340099	0.592513
ENSG00000131732	ZCCHC9	105.378	0.182485	0.191319	0.953825	0.340172	0.59255
ENSG00000196214	ZNF766	147.056	0.140965	0.147885	0.95321	0.340484	0.593002
ENSG00000172869	DMXL1	175.125	-0.15568	0.163382	-0.952861	0.34066	0.593219
ENSG00000132768	DPH2	136.876	0.146864	0.154169	0.952619	0.340783	0.593342
ENSG00000176148	TCP11L1	59.46	-0.229437	0.240988	-0.952065	0.341064	0.593741
ENSG00000038274	MAT2B	182.929	0.14004	0.14719	0.951427	0.341388	0.594141
ENSG00000169957	ZNF768	149.023	-0.145239	0.152657	-0.951406	0.341398	0.594141
ENSG00000288516	PRKACA	74.7767	-0.186289	0.195858	-0.951144	0.341531	0.594192
ENSG00000148346	LCN2	28.8443	-0.399193	0.419674	-0.951196	0.341505	0.594192
ENSG00000127337	YEATS4	141.587	0.166239	0.174905	0.950451	0.341883	0.594713
ENSG00000169403	PTAFR	17.9114	0.403684	0.425557	0.948601	0.342824	0.594935
ENSG00000085185	BCORL1	34.2376	0.277526	0.292124	0.950026	0.342099	0.594935
ENSG00000170345	FOS	41.3053	0.258433	0.272181	0.949491	0.342371	0.594935
ENSG00000121989	ACVR2A	43.9784	0.242677	0.255623	0.949355	0.34244	0.594935
ENSG00000100726	TELO2	64.3482	0.2153	0.226818	0.949217	0.342511	0.594935
ENSG00000140199	SLC12A6	98.0897	0.171745	0.180977	0.948986	0.342628	0.594935
ENSG00000105176	URI1	204.592	0.133487	0.140526	0.949909	0.342159	0.594935
ENSG00000178719	GRINA	205.107	0.126372	0.133071	0.949662	0.342284	0.594935
ENSG00000112306	RPS12	1163.98	-0.0952059	0.100251	-0.949675	0.342278	0.594935
ENSG00000198792	TMEM184B	167.385	-0.139405	0.146908	-0.948927	0.342658	0.594935
ENSG00000153015	CWC27	202.903	-0.155954	0.164365	-0.948829	0.342707	0.594935
ENSG00000095906	NUBP2	114.058	-0.178625	0.1883	-0.94862	0.342814	0.594935
ENSG00000106789	CORO2A	78.7417	-0.217766	0.229356	-0.949467	0.342383	0.594935
ENSG00000103249	CLCN7	52.0787	-0.231126	0.243335	-0.949825	0.342201	0.594935
ENSG00000262664	OVCA2	63.3986	-0.242109	0.255239	-0.948559	0.342845	0.594935
ENSG00000144026	ZNF514	30.6191	-0.311693	0.328551	-0.94869	0.342778	0.594935
ENSG00000070882	OSBPL3	337.261	-0.111963	0.118052	-0.948423	0.342914	0.594965
ENSG00000127452	FBXL12	46.5772	0.232505	0.245202	0.948218	0.343018	0.595055
ENSG00000090263	MRPS33	170.403	-0.152767	0.161155	-0.947948	0.343156	0.595203
ENSG00000132024	CC2D1A	90.9789	0.183324	0.193416	0.947822	0.34322	0.595224
ENSG00000110756	HPS5	69.6237	0.189874	0.200437	0.947298	0.343487	0.595506
ENSG00000288445	HPS5	69.6237	0.189874	0.200437	0.947298	0.343487	0.595506
ENSG00000125875	TBC1D20	256.321	-0.12821	0.135361	-0.947169	0.343552	0.595529
ENSG00000283149		55.1438	0.27218	0.287535	0.946597	0.343844	0.595853
ENSG00000089248	ERP29	697.038	-0.0946157	0.099947	-0.946658	0.343813	0.595853
ENSG00000068078	FGFR3	74.5527	0.20471	0.216336	0.946259	0.344016	0.596062
ENSG00000161010	MRNIP	18.2257	0.363406	0.384325	0.945569	0.344368	0.596491
ENSG00000283918	MRNIP	18.2257	0.363406	0.384325	0.945569	0.344368	0.596491
ENSG00000157326	DHRS4	24.2687	0.310733	0.328804	0.945041	0.344638	0.596776
ENSG00000284807	DHRS4	24.2687	0.310733	0.328804	0.945041	0.344638	0.596776
ENSG00000144785		73.4715	0.507159	0.537578	0.943415	0.345469	0.597067
ENSG00000115267	IFIH1	31.4877	0.273577	0.289634	0.944564	0.344881	0.597067
ENSG00000147124	ZNF41	94.3051	0.186979	0.198173	0.943516	0.345417	0.597067
ENSG00000141441	GAREM1	92.8644	0.180837	0.191591	0.943867	0.345238	0.597067
ENSG00000177628	GBA	96.1785	0.175986	0.186412	0.944066	0.345136	0.597067
ENSG00000148690	FRA10AC1	124.273	0.161039	0.170638	0.943749	0.345298	0.597067
ENSG00000141380	SS18	470.05	0.101324	0.107376	0.943637	0.345355	0.597067
ENSG00000159374	M1AP	108.966	-0.162359	0.172103	-0.943381	0.345486	0.597067
ENSG00000197892	KIF13B	95.871	-0.180386	0.190999	-0.944436	0.344947	0.597067
ENSG00000167700	MFSD3	30.5154	-0.312737	0.331371	-0.943768	0.345288	0.597067
ENSG00000187994	RINL	26.7783	-0.322543	0.341632	-0.944123	0.345107	0.597067
ENSG00000282895	RINL	26.7783	-0.322543	0.341632	-0.944123	0.345107	0.597067
ENSG00000101096	NFATC2	17.0665	-0.381387	0.403888	-0.944289	0.345022	0.597067
ENSG00000156256	USP16	328.138	0.10806	0.114585	0.943049	0.345656	0.59727
ENSG00000169228	RAB24	21.8886	0.379492	0.402664	0.942452	0.345961	0.597272
ENSG00000182810	DDX28	43.915	0.255397	0.271112	0.942035	0.346175	0.597272
ENSG00000107371	EXOSC3	177.605	0.159383	0.169067	0.942721	0.345824	0.597272
ENSG00000151729	SLC25A4	143.643	0.147313	0.156304	0.942479	0.345947	0.597272
ENSG00000114767	RRP9	169.723	0.145057	0.153844	0.942886	0.345739	0.597272
ENSG00000117593	DARS2	146.736	0.14065	0.149279	0.9422	0.34609	0.597272
ENSG00000160310	PRMT2	202.468	0.137107	0.145502	0.942308	0.346035	0.597272
ENSG00000137876	RSL24D1	1953.6	-0.118549	0.125775	-0.94255	0.345911	0.597272
ENSG00000181885	CLDN7	232.851	-0.152661	0.162056	-0.942024	0.34618	0.597272
ENSG00000288292	CLDN7	232.851	-0.152661	0.162056	-0.942024	0.34618	0.597272
ENSG00000162104	ADCY9	31.5757	-0.28085	0.298225	-0.941741	0.346325	0.597432
ENSG00000177045	SIX5	18.8457	-0.4021	0.427107	-0.94145	0.346474	0.597599
ENSG00000141542	RAB40B	33.0012	-0.28341	0.301168	-0.941037	0.346686	0.597874
ENSG00000197858	GPAA1	68.9913	0.215879	0.229485	0.940709	0.346854	0.597983
ENSG00000138821	SLC39A8	110.113	0.162952	0.173214	0.940756	0.34683	0.597983
ENSG00000120318	ARAP3	58.2893	0.232035	0.246703	0.940547	0.346937	0.597985
ENSG00000080200	CRYBG3	161.217	0.149879	0.159361	0.940502	0.34696	0.597985
ENSG00000198331	HYLS1	68.2677	-0.214205	0.227827	-0.940213	0.347109	0.59815
ENSG00000113387	SUB1	1012.52	0.0948197	0.10091	0.939645	0.3474	0.598562
ENSG00000256294	ZNF225	20.448	-0.351329	0.374094	-0.939146	0.347656	0.598912
ENSG00000135424	ITGA7	29.8026	-0.305177	0.32503	-0.938919	0.347772	0.599023
ENSG00000212232	SNORD17	43.3421	-0.335503	0.357398	-0.938738	0.347865	0.599092
ENSG00000083799	CYLD	107.441	0.159314	0.169751	0.938516	0.347979	0.599199
ENSG00000143162	CREG1	170.803	-0.140001	0.149258	-0.937982	0.348253	0.59958
ENSG00000164751	PEX2	213.263	-0.134826	0.143784	-0.937699	0.348399	0.599677
ENSG00000107819	SFXN3	135.821	-0.150266	0.160255	-0.937668	0.348415	0.599677
ENSG00000141504	SAT2	57.3699	0.229039	0.244292	0.937562	0.348469	0.599681
ENSG00000103429	BFAR	41.0246	0.267249	0.285264	0.936846	0.348838	0.600133
ENSG00000051382	PIK3CB	94.8491	0.167585	0.178864	0.936942	0.348789	0.600133
ENSG00000100162	CENPM	49.4045	0.243681	0.260242	0.93636	0.349088	0.600202
ENSG00000168374	ARF4	442.633	0.0975424	0.104155	0.936513	0.349009	0.600202
ENSG00000145354	CISD2	116.768	-0.156879	0.167526	-0.936446	0.349044	0.600202
ENSG00000170191	NANP	72.6258	-0.206525	0.220543	-0.936435	0.349049	0.600202
ENSG00000175879	HOXD8	26.5534	-0.34218	0.365533	-0.936112	0.349215	0.600331
ENSG00000284933	ARHGEF5	155.38	0.185431	0.198174	0.935699	0.349428	0.600516
ENSG00000141013	GAS8	173.874	-0.140608	0.150256	-0.935789	0.349382	0.600516
ENSG00000259820	MIR30DHG	28.1278	0.341046	0.364662	0.935239	0.349665	0.600742
ENSG00000214114	MYCBP	96.3483	0.172413	0.184333	0.935336	0.349615	0.600742
ENSG00000143553	SNAPIN	85.7253	-0.175591	0.187796	-0.935007	0.349784	0.600856
ENSG00000106009	BRAT1	110.338	0.169122	0.180929	0.934743	0.349921	0.60091
ENSG00000108587	GOSR1	277.709	-0.129604	0.138639	-0.934825	0.349879	0.60091
ENSG00000182287	AP1S2	105.61	-0.157866	0.168915	-0.934591	0.349999	0.600954
ENSG00000117308	GALE	293.585	-0.106777	0.114294	-0.934235	0.350183	0.601179
ENSG00000138594	TMOD3	838.072	0.0898519	0.0961879	0.93413	0.350237	0.601182
ENSG00000178229	ZNF543	39.1572	0.25999	0.278496	0.93355	0.350536	0.601333
ENSG00000077684	JADE1	146.578	0.170302	0.182402	0.933662	0.350478	0.601333
ENSG00000107223	EDF1	1044.89	-0.0792746	0.0849124	-0.933605	0.350508	0.601333
ENSG00000081181	ARG2	72.2173	-0.209076	0.223891	-0.933831	0.350391	0.601333
ENSG00000165912	PACSIN3	144.477	0.140596	0.15063	0.933386	0.350621	0.601388
ENSG00000175832	ETV4	123.083	0.152576	0.163495	0.933212	0.350711	0.601452
ENSG00000070950	RAD18	145.664	0.178767	0.191796	0.93207	0.351301	0.602328
ENSG00000133477	FAM83F	113.127	-0.181315	0.19454	-0.932018	0.351327	0.602328
ENSG00000179335	CLK3	165.684	0.158484	0.170194	0.931199	0.351751	0.602963
ENSG00000005483	KMT2E	297.532	-0.12127	0.130248	-0.931067	0.351819	0.60299
ENSG00000102119	EMD	133.201	0.14893	0.160005	0.930786	0.351965	0.603149
ENSG00000183605	SFXN4	119.602	0.153899	0.165546	0.929647	0.352554	0.603979
ENSG00000187017	ESPN	67.6522	-0.222078	0.238884	-0.929646	0.352555	0.603979
ENSG00000157456	CCNB2	201.125	0.153536	0.165314	0.928753	0.353017	0.604592
ENSG00000180817	PPA1	1053.94	0.0792161	0.0852933	0.92875	0.353019	0.604592
ENSG00000114956	DGUOK	91.522	0.165535	0.178293	0.928447	0.353176	0.604771
ENSG00000105705	SUGP1	168.285	-0.132261	0.14251	-0.928084	0.353364	0.605002
ENSG00000157734	SNX22	16.7609	0.361344	0.389424	0.927894	0.353463	0.60508
ENSG00000113269	RNF130	159.006	-0.145884	0.15726	-0.927659	0.353584	0.605197
ENSG00000230660	HCG18	45.2164	0.28337	0.305576	0.927333	0.353754	0.605226
ENSG00000182400	TRAPPC6B	84.0258	0.196735	0.212155	0.927321	0.35376	0.605226
ENSG00000188322	SBK1	45.7623	-0.277689	0.299411	-0.927448	0.353694	0.605226
ENSG00000169220	RGS14	33.7686	0.27749	0.299378	0.92689	0.353984	0.605518
ENSG00000170584	NUDCD2	114.653	-0.166892	0.18008	-0.926769	0.354046	0.605534
ENSG00000188910	GJB3	68.4241	0.208429	0.224952	0.926549	0.354161	0.605639
ENSG00000182141	ZNF708	38.8132	0.299126	0.322886	0.926416	0.35423	0.605667
ENSG00000068784	SRBD1	117.491	-0.157673	0.170224	-0.926266	0.354308	0.60571
ENSG00000120805	ARL1	309.052	-0.12002	0.129623	-0.925919	0.354488	0.605926
ENSG00000101871	MID1	182.924	0.136014	0.147005	0.925231	0.354846	0.606357
ENSG00000170364	SETMAR	23.4928	-0.314591	0.340001	-0.925263	0.354829	0.606357
ENSG00000117016	RIMS3	71.4026	-0.213039	0.230376	-0.924745	0.355098	0.606697
ENSG00000254470	AP5B1	87.2858	0.199868	0.216288	0.924083	0.355443	0.607105
ENSG00000101247	NDUFAF5	78.6117	0.182625	0.19762	0.924125	0.355421	0.607105
ENSG00000090266	NDUFB2	167.873	0.135579	0.146746	0.9239	0.355538	0.607177
ENSG00000164744	SUN3	24.4387	0.360657	0.390547	0.923466	0.355764	0.607425
ENSG00000119403	PHF19	136.04	-0.150545	0.163031	-0.923416	0.355791	0.607425
ENSG00000116459	ATP5PB	984.714	-0.0882376	0.0955944	-0.923041	0.355986	0.607577
ENSG00000186908	ZDHHC17	126.15	-0.145246	0.157355	-0.923049	0.355982	0.607577
ENSG00000134107	BHLHE40	430.681	0.115398	0.125061	0.922729	0.356148	0.607635
ENSG00000215417	MIR17HG	31.7295	-0.277834	0.301077	-0.922799	0.356112	0.607635
ENSG00000263956	NBPF11	21.6245	-0.351127	0.380556	-0.92267	0.356179	0.607635
ENSG00000132388	UBE2G1	168.569	0.135622	0.147042	0.922333	0.356355	0.607752
ENSG00000154813	DPH3	71.9634	-0.197508	0.214118	-0.922426	0.356306	0.607752
ENSG00000167900	TK1	665.727	0.125006	0.135602	0.921862	0.356601	0.608057
ENSG00000151503	NCAPD3	409.634	0.116203	0.126063	0.921786	0.35664	0.608057
ENSG00000274205	MAPK15	22.0304	0.439045	0.476398	0.921594	0.356741	0.608137
ENSG00000185480	PARPBP	106.864	0.172568	0.187299	0.921352	0.356867	0.608262
ENSG00000168056	LTBP3	146.697	0.139317	0.151253	0.92109	0.357003	0.608403
ENSG00000125375	DMAC2L	29.1196	0.280723	0.304856	0.920838	0.357135	0.608514
ENSG00000198218	QRICH1	437.64	0.0911119	0.0989528	0.920762	0.357175	0.608514
ENSG00000163322	ABRAXAS1	117.834	0.165345	0.179612	0.920567	0.357277	0.608584
ENSG00000276230	RNH1	140.167	-0.1391	0.151116	-0.920479	0.357322	0.608584
ENSG00000151923	TIAL1	462.809	0.0938945	0.102053	0.920058	0.357542	0.608868
ENSG00000141002	TCF25	886.123	-0.089171	0.0969676	-0.919596	0.357784	0.609188
ENSG00000120696	KBTBD7	66.7244	0.19997	0.217509	0.919364	0.357905	0.609213
ENSG00000101417	PXMP4	23.6711	-0.339299	0.369037	-0.919418	0.357877	0.609213
ENSG00000132604	TERF2	294.121	0.126623	0.13777	0.91909	0.358048	0.609366
ENSG00000204160	ZDHHC18	98.0692	0.171071	0.186222	0.918642	0.358283	0.609402
ENSG00000278494	RRN3	470.782	0.127759	0.139064	0.91871	0.358247	0.609402
ENSG00000288145	EIF5A	757.81	-0.143758	0.156452	-0.918862	0.358168	0.609402
ENSG00000251493	FOXD1	31.5385	-0.305935	0.33296	-0.918835	0.358182	0.609402
ENSG00000104368	PLAT	23.4249	0.313945	0.34191	0.91821	0.358509	0.609695
ENSG00000070540	WIPI1	76.1367	0.18311	0.199527	0.917718	0.358766	0.609951
ENSG00000110660	SLC35F2	274.431	0.105184	0.114605	0.917799	0.358724	0.609951
ENSG00000118418	HMGN3	177.541	0.137764	0.15014	0.917566	0.358846	0.609995
ENSG00000228333	RXRB	31.1468	0.708557	0.772665	0.91703	0.359127	0.61006
ENSG00000180992	MRPL14	78.5146	0.190145	0.20731	0.917198	0.359039	0.61006
ENSG00000173166	RAPH1	87.7247	0.169482	0.184762	0.917297	0.358987	0.61006
ENSG00000171346	KRT15	97.2442	-0.180083	0.196406	-0.916891	0.3592	0.61006
ENSG00000197779	ZNF81	53.3501	-0.224704	0.245074	-0.916882	0.359205	0.61006
ENSG00000130052	STARD8	21.5128	-0.391188	0.42661	-0.916968	0.359159	0.61006
ENSG00000100883	SRP54	263.024	0.107616	0.117412	0.916566	0.35937	0.61025
ENSG00000197275	RAD54B	87.0563	-0.181753	0.198388	-0.916154	0.359586	0.610526
ENSG00000141298	SSH2	82.6406	-0.190541	0.208022	-0.915969	0.359683	0.6106
ENSG00000107036	RIC1	210.902	0.11697	0.127761	0.915539	0.359909	0.610892
ENSG00000162714	ZNF496	183.657	0.14317	0.156458	0.915067	0.360157	0.611131
ENSG00000173575	CHD2	510.928	-0.101153	0.110539	-0.915086	0.360147	0.611131
ENSG00000133103	COG6	142.986	0.156949	0.17163	0.914461	0.360475	0.611489
ENSG00000104979	C19orf53	332.948	0.108037	0.118132	0.914546	0.36043	0.611489
ENSG00000179818	PCBP1-AS1	51.2128	-0.246109	0.269197	-0.914233	0.360595	0.611602
ENSG00000155827	RNF20	380.381	-0.11319	0.123896	-0.913593	0.360931	0.611989
ENSG00000089177	KIF16B	65.2325	-0.216113	0.236528	-0.913688	0.360881	0.611989
ENSG00000130202	NECTIN2	227.364	0.131178	0.14365	0.913176	0.36115	0.612271
ENSG00000187741	FANCA	142.6	0.143245	0.156912	0.912902	0.361294	0.612397
ENSG00000124614	RPS10	2228.66	-0.0784745	0.0859684	-0.91283	0.361332	0.612397
ENSG00000109390	NDUFC1	89.8422	0.185914	0.20372	0.912597	0.361454	0.612423
ENSG00000196155	PLEKHG4	115.565	-0.157422	0.172494	-0.912626	0.361439	0.612423
ENSG00000120662	MTRF1	26.0172	0.315093	0.345513	0.911955	0.361792	0.612757
ENSG00000131759	RARA	68.7009	0.208802	0.228988	0.911847	0.361849	0.612757
ENSG00000188706	ZDHHC9	167.567	-0.145491	0.159519	-0.912056	0.361739	0.612757
ENSG00000275342	PRAG1	60.0673	-0.222304	0.243804	-0.911814	0.361867	0.612757
ENSG00000103066	PLA2G15	18.667	0.386462	0.424037	0.911387	0.362091	0.612923
ENSG00000105556	MIER2	79.9054	0.186662	0.204825	0.911324	0.362125	0.612923
ENSG00000196923	PDLIM7	310.893	-0.112726	0.123695	-0.911322	0.362126	0.612923
ENSG00000116120	FARSB	281.477	0.127785	0.140235	0.91122	0.36218	0.612924
ENSG00000180370	PAK2	348.131	0.137717	0.151173	0.910994	0.362299	0.612943
ENSG00000145741	BTF3	1335.9	0.105185	0.115455	0.911053	0.362268	0.612943
ENSG00000270022		27.4143	0.319422	0.350695	0.910825	0.362387	0.613002
ENSG00000134247	PTGFRN	380.316	0.100343	0.110186	0.910665	0.362472	0.613033
ENSG00000227057	WDR46	81.7197	-0.79941	0.877906	-0.910588	0.362513	0.613033
ENSG00000178104	PDE4DIP	192.809	-0.124214	0.136443	-0.910371	0.362627	0.613135
ENSG00000237438	CECR7	16.6923	-0.348281	0.382971	-0.909418	0.36313	0.613894
ENSG00000137312	FLOT1	69.0723	-0.607597	0.668309	-0.909156	0.363268	0.614037
ENSG00000175467	SART1	307.938	0.125294	0.13786	0.908845	0.363432	0.614223
ENSG00000146063	TRIM41	177.567	0.128688	0.141665	0.908395	0.36367	0.614534
ENSG00000082996	RNF13	115.671	-0.14723	0.162139	-0.908052	0.363851	0.614749
ENSG00000138686	BBS7	137.921	0.137351	0.151311	0.90774	0.364015	0.614936
ENSG00000271383	NBPF19	40.9198	0.251105	0.276737	0.907379	0.364206	0.615076
ENSG00000163512	AZI2	279.522	-0.12463	0.137338	-0.907467	0.36416	0.615076
ENSG00000153714	LURAP1L	33.1004	-0.312883	0.345021	-0.906853	0.364485	0.615456
ENSG00000135678	CPM	22.3049	0.365479	0.403209	0.906426	0.36471	0.615746
ENSG00000135365	PHF21A	67.5915	-0.221199	0.244089	-0.906224	0.364817	0.615835
ENSG00000178971	CTC1	110.395	-0.166742	0.184027	-0.906073	0.364897	0.615879
ENSG00000189410	SH2D5	19.336	0.363549	0.401664	0.905109	0.365408	0.616285
ENSG00000273329		19.1323	0.343984	0.380043	0.90512	0.365402	0.616285
ENSG00000131791	PRKAB2	106.446	0.174029	0.192241	0.905264	0.365325	0.616285
ENSG00000136111	TBC1D4	217.953	0.135497	0.149659	0.905377	0.365266	0.616285
ENSG00000140104	CLBA1	35.3402	-0.297386	0.328493	-0.905303	0.365305	0.616285
ENSG00000171853	TRAPPC12	22.2505	-0.356537	0.394039	-0.904826	0.365557	0.616446
ENSG00000111843	TMEM14C	168.839	0.152577	0.168699	0.904434	0.365765	0.616706
ENSG00000154114	TBCEL	74.966	-0.174077	0.192511	-0.904244	0.365866	0.616785
ENSG00000099284	MACROH2A2	189.127	0.122778	0.13585	0.903774	0.366116	0.617114
ENSG00000278637	H4C1	102.386	0.194602	0.215379	0.903535	0.366242	0.617148
ENSG00000135241	PNPLA8	177.48	-0.129727	0.143578	-0.903531	0.366244	0.617148
ENSG00000198431	TXNRD1	4150.03	0.115683	0.1281	0.903063	0.366493	0.617476
ENSG00000163728	TTC14	177.772	-0.136597	0.151311	-0.902756	0.366656	0.617659
ENSG00000070269	TMEM260	52.8922	-0.219675	0.243383	-0.90259	0.366744	0.617716
ENSG00000106976	DNM1	22.479	0.347728	0.385334	0.902408	0.36684	0.617788
ENSG00000221867	MAGEA3	264.019	0.113984	0.126385	0.901885	0.367118	0.617922
ENSG00000133606	MKRN1	288.211	0.112561	0.124811	0.90185	0.367137	0.617922
ENSG00000170903	MSANTD4	140.448	-0.145071	0.16082	-0.90207	0.367019	0.617922
ENSG00000142227	EMP3	111.033	-0.165055	0.183014	-0.901873	0.367125	0.617922
ENSG00000129911	KLF16	30.9489	-0.289658	0.321297	-0.901527	0.367308	0.618115
ENSG00000108387	SEPTIN4	22.1852	-0.333101	0.369526	-0.90143	0.36736	0.618115
ENSG00000188064	WNT7B	53.8359	0.232306	0.257775	0.901195	0.367485	0.618235
ENSG00000127084	FGD3	18.0285	0.365431	0.405846	0.900418	0.367898	0.618656
ENSG00000171862	PTEN	194.946	-0.14752	0.163805	-0.900582	0.367811	0.618656
ENSG00000155621	C9orf85	39.7461	-0.246326	0.273557	-0.900458	0.367877	0.618656
ENSG00000126391	FRMD8	56.5028	0.247106	0.274572	0.899966	0.368138	0.618964
ENSG00000116983	HPCAL4	69.3903	0.191589	0.212908	0.89987	0.368189	0.618964
ENSG00000056277	ZNF280C	52.265	0.224399	0.249733	0.898556	0.368889	0.620049
ENSG00000044115	CTNNA1	1831.03	-0.0712024	0.0792632	-0.898303	0.369024	0.620184
ENSG00000181826	RELL1	128.033	0.150457	0.167556	0.89795	0.369212	0.620318
ENSG00000047249	ATP6V1H	132.484	-0.141689	0.157787	-0.897975	0.369199	0.620318
ENSG00000106554	CHCHD3	386.884	-0.106026	0.118127	-0.897556	0.369422	0.62058
ENSG00000128513	POT1	162.602	0.142651	0.158977	0.897307	0.369555	0.62062
ENSG00000198042	MAK16	346.183	0.133549	0.148829	0.897327	0.369545	0.62062
ENSG00000042317	SPATA7	26.7844	-0.298329	0.332681	-0.896739	0.369858	0.621037
ENSG00000140455	USP3	181.501	-0.126252	0.140813	-0.896594	0.369935	0.621076
ENSG00000153786	ZDHHC7	93.18	0.169735	0.189376	0.896285	0.370101	0.62117
ENSG00000005075	POLR2J	175.81	0.132806	0.148166	0.896331	0.370076	0.62117
ENSG00000007080	CCDC124	225.052	0.159659	0.178194	0.895985	0.370261	0.621348
ENSG00000271254		67.3789	0.220367	0.245987	0.895847	0.370334	0.62138
ENSG00000180769	WDFY3-AS2	20.7735	-0.362883	0.405136	-0.895706	0.37041	0.621416
ENSG00000111247	RAD51AP1	141.972	0.161815	0.180708	0.895452	0.370545	0.621535
ENSG00000138660	AP1AR	357.326	-0.111636	0.124682	-0.895368	0.37059	0.621535
ENSG00000125779	PANK2	92.6122	-0.169719	0.189675	-0.894787	0.370901	0.621965
ENSG00000074696	HACD3	451.099	0.0984958	0.110131	0.894352	0.371134	0.622172
ENSG00000171307	ZDHHC16	108.439	-0.147039	0.164407	-0.894356	0.371131	0.622172
ENSG00000243667	DNAAF10	29.0279	0.289407	0.323713	0.894023	0.371309	0.622375
ENSG00000118412	CASP8AP2	180.545	0.871662	0.975621	0.893443	0.37162	0.622621
ENSG00000157191	NECAP2	133.498	0.182066	0.203735	0.893639	0.371515	0.622621
ENSG00000137486	ARRB1	147.99	-0.172306	0.192838	-0.893529	0.371574	0.622621
ENSG00000183048	SLC25A10	77.6064	-0.22244	0.249454	-0.891708	0.372549	0.624087
ENSG00000145623	OSMR	247.272	-0.109999	0.123399	-0.891405	0.372712	0.624268
ENSG00000183010	PYCR1	809.449	-0.0932491	0.104829	-0.889532	0.373717	0.62586
ENSG00000143442	POGZ	208.529	-0.111611	0.125524	-0.889161	0.373917	0.626102
ENSG00000104824	HNRNPL	398.581	0.113137	0.127296	0.888767	0.374128	0.626364
ENSG00000223501	VPS52	18.4456	0.856661	0.964463	0.888226	0.374419	0.626667
ENSG00000133997	MED6	60.2226	0.222951	0.251041	0.888107	0.374483	0.626667
ENSG00000101888	NXT2	78.6869	0.184918	0.208254	0.887945	0.374571	0.626667
ENSG00000158850	B4GALT3	151.217	0.14305	0.16113	0.887792	0.374652	0.626667
ENSG00000097033	SH3GLB1	332.431	-0.0924845	0.104168	-0.887837	0.374629	0.626667
ENSG00000119669	IRF2BPL	192.511	-0.125646	0.141481	-0.888078	0.374499	0.626667
ENSG00000090487	SPG21	76.9735	-0.175326	0.197502	-0.887717	0.374693	0.626667
ENSG00000144893	MED12L	30.3552	0.265258	0.298883	0.887497	0.374811	0.626772
ENSG00000228253	MT-ATP8	322.038	0.158279	0.17844	0.887017	0.37507	0.627021
ENSG00000087448	KLHL42	91.0967	-0.164601	0.185556	-0.887068	0.375042	0.627021
ENSG00000219481	NBPF1	85.156	0.178628	0.201427	0.886812	0.37518	0.627021
ENSG00000087263	OGFOD1	143.165	0.149698	0.168799	0.886845	0.375162	0.627021
ENSG00000164251	F2RL1	524.181	0.107858	0.121663	0.886534	0.37533	0.627101
ENSG00000163682	RPL9	2798.55	-0.0853663	0.0962937	-0.88652	0.375338	0.627101
ENSG00000241553	ARPC4	275.113	0.116994	0.131995	0.886354	0.375427	0.627158
ENSG00000288534		208.076	0.430905	0.486268	0.886147	0.375538	0.627253
ENSG00000165195	PIGA	66.5823	0.187853	0.212065	0.88583	0.375709	0.627446
ENSG00000165046	LETM2	55.0894	-0.248655	0.280884	-0.885261	0.376016	0.627867
ENSG00000260280	SLX1B-SULT1A4	17.6678	0.366018	0.413788	0.884555	0.376397	0.628227
ENSG00000153140	CETN3	288.644	-0.137274	0.155182	-0.884604	0.37637	0.628227
ENSG00000166192	SENP8	27.4153	-0.299736	0.338833	-0.884611	0.376366	0.628227
ENSG00000123124	WWP1	349.861	0.095422	0.107894	0.884406	0.376477	0.628269
ENSG00000012174	MBTPS2	167.656	-0.131136	0.148359	-0.883912	0.376743	0.628622
ENSG00000143458	GABPB2	65.2437	-0.207285	0.234566	-0.883696	0.37686	0.628725
ENSG00000147155	EBP	126.782	-0.148537	0.16818	-0.883198	0.377129	0.628983
ENSG00000280618	CYFIP1	78.3543	-0.230673	0.261208	-0.883103	0.377181	0.628983
ENSG00000103253	HAGHL	28.1223	-0.304228	0.344473	-0.883168	0.377145	0.628983
ENSG00000274684	NMRAL1	73.9684	-0.195978	0.221971	-0.8829	0.37729	0.629057
ENSG00000108375	RNF43	119.465	-0.201018	0.227701	-0.882817	0.377335	0.629057
ENSG00000177951	BET1L	88.5896	0.187901	0.21317	0.881464	0.378067	0.629917
ENSG00000077312	SNRPA	483.339	0.105917	0.120129	0.881689	0.377945	0.629917
ENSG00000099282	TSPAN15	37.4122	-0.24606	0.279137	-0.881504	0.378045	0.629917
ENSG00000095321	CRAT	36.6541	-0.266941	0.30287	-0.881373	0.378116	0.629917
ENSG00000186153	WWOX	27.4258	-0.285296	0.323702	-0.881353	0.378127	0.629917
ENSG00000196998	WDR45	52.9553	-0.228938	0.259807	-0.881186	0.378217	0.629976
ENSG00000144749	LRIG1	17.7417	0.356569	0.404982	0.880457	0.378612	0.630357
ENSG00000100461	RBM23	201.902	0.11508	0.130686	0.880587	0.378542	0.630357
ENSG00000112343	TRIM38	127.963	-0.146023	0.165836	-0.880528	0.378574	0.630357
ENSG00000177602	HASPIN	73.5786	0.188495	0.214156	0.880177	0.378764	0.630518
ENSG00000118640	VAMP8	52.4783	-0.220288	0.250314	-0.880048	0.378833	0.630542
ENSG00000080845	DLGAP4	118.879	0.161031	0.183055	0.879689	0.379028	0.630774
ENSG00000117713	ARID1A	256.202	0.146243	0.166321	0.879285	0.379247	0.630859
ENSG00000122729	ACO1	318.374	0.109558	0.124613	0.879186	0.379301	0.630859
ENSG00000103197	TSC2	169.43	-0.134124	0.15253	-0.879326	0.379225	0.630859
ENSG00000162390	ACOT11	76.5091	-0.195249	0.222057	-0.879276	0.379252	0.630859
ENSG00000269893	SNHG8	192.848	-0.12781	0.145391	-0.879077	0.379359	0.630865
ENSG00000163719	MTMR14	111.227	0.159797	0.181809	0.878923	0.379443	0.630912
ENSG00000161654	LSM12	846.951	0.0800157	0.0910638	0.878678	0.379576	0.631026
ENSG00000138688	KIAA1109	319.588	-0.11154	0.126997	-0.878287	0.379788	0.631026
ENSG00000155304	HSPA13	525.941	-0.122717	0.139708	-0.878383	0.379736	0.631026
ENSG00000150403	TMCO3	209.209	-0.131033	0.149159	-0.87848	0.379683	0.631026
ENSG00000142409	ZNF787	47.5423	-0.241086	0.274418	-0.878535	0.379653	0.631026
ENSG00000133641	C12orf29	217.736	0.112518	0.128204	0.877646	0.380136	0.631512
ENSG00000147813	NAPRT	96.7301	0.177212	0.20203	0.877159	0.3804	0.631847
ENSG00000108578	BLMH	91.782	0.162193	0.184935	0.877026	0.380473	0.631847
ENSG00000148090	AUH	52.3523	-0.204572	0.233271	-0.876969	0.380503	0.631847
ENSG00000102921	N4BP1	200.248	0.122276	0.139493	0.876574	0.380718	0.632104
ENSG00000084444	FAM234B	119.486	-0.16918	0.193022	-0.876481	0.380769	0.632104
ENSG00000242259	C22orf39	51.9134	0.219392	0.250458	0.875962	0.381051	0.63248
ENSG00000166831	RBPMS2	19.8369	-0.32223	0.367903	-0.875856	0.381109	0.632484
ENSG00000100815	TRIP11	354.521	0.108539	0.123945	0.875702	0.381192	0.632531
ENSG00000128683	GAD1	29.6436	0.300654	0.343414	0.875486	0.38131	0.632634
ENSG00000109854	HTATIP2	115.002	0.141412	0.161563	0.875274	0.381425	0.632671
ENSG00000149313	AASDHPPT	356.756	0.089882	0.102694	0.875241	0.381443	0.632671
ENSG00000278463	H2AC4	154.897	0.185611	0.212168	0.874833	0.381665	0.632916
ENSG00000151893	CACUL1	698.897	0.0800892	0.091555	0.874766	0.381701	0.632916
ENSG00000241484	ARHGAP8	52.7927	-0.225082	0.257393	-0.874468	0.381864	0.633092
ENSG00000037757	MRI1	16.8736	0.381769	0.436707	0.874201	0.382009	0.633242
ENSG00000127399	LRRC61	21.3405	0.340004	0.389022	0.873996	0.38212	0.633334
ENSG00000141127	PRPSAP2	141.896	0.135881	0.155522	0.873714	0.382274	0.633497
ENSG00000090776	EFNB1	84.7215	0.194592	0.222783	0.87346	0.382413	0.633542
ENSG00000223705	NSUN5P1	138.247	0.179194	0.205131	0.873557	0.38236	0.633542
ENSG00000005893	LAMP2	371.062	0.0981263	0.112382	0.873152	0.38258	0.633728
ENSG00000143156	NME7	40.7896	-0.218525	0.250348	-0.872889	0.382724	0.633874
ENSG00000180884	ZNF792	20.1315	0.345565	0.395942	0.872766	0.38279	0.633892
ENSG00000163686	ABHD6	50.5719	-0.225157	0.258016	-0.872646	0.382856	0.633909
ENSG00000124507	PACSIN1	25.2705	-0.29291	0.335804	-0.872264	0.383065	0.634163
ENSG00000117480	FAAH	20.9859	-0.377047	0.43233	-0.872128	0.383139	0.634193
ENSG00000100225	FBXO7	270.076	0.110192	0.1264	0.871768	0.383335	0.634426
ENSG00000160789	LMNA	2028.14	-0.0687179	0.0788549	-0.871448	0.38351	0.634623
ENSG00000108861	DUSP3	160.111	0.129884	0.149105	0.871092	0.383704	0.634668
ENSG00000000419	DPM1	465.129	0.0967489	0.11106	0.87114	0.383678	0.634668
ENSG00000261796	ISY1-RAB43	43.9623	-0.660212	0.75777	-0.871257	0.383614	0.634668
ENSG00000122482	ZNF644	413.261	0.0916831	0.105418	0.869712	0.384458	0.635823
ENSG00000081721	DUSP12	100.705	0.164221	0.188868	0.869502	0.384573	0.635921
ENSG00000104497	SNX16	34.4132	0.261584	0.301111	0.868728	0.384996	0.636528
ENSG00000163848	ZNF148	320.826	0.109338	0.125878	0.868605	0.385063	0.636548
ENSG00000120925	RNF170	71.3922	-0.174065	0.200435	-0.868438	0.385155	0.636607
ENSG00000129197	RPAIN	265.074	-0.120676	0.138978	-0.868308	0.385226	0.636632
ENSG00000169490	TM2D2	107.489	0.147894	0.170374	0.868053	0.385365	0.63677
ENSG00000103319	EEF2K	21.4767	0.760355	0.876152	0.867835	0.385485	0.636791
ENSG00000077942	FBLN1	23.1482	-0.336244	0.387455	-0.867826	0.38549	0.636791
ENSG00000132950	ZMYM5	71.4745	0.190693	0.219814	0.867519	0.385658	0.636977
ENSG00000065357	DGKA	63.1317	-0.187684	0.21647	-0.867018	0.385932	0.637338
ENSG00000106327	TFR2	22.1132	0.321917	0.371458	0.86663	0.386145	0.637413
ENSG00000227322	RXRB	34.1959	0.313481	0.3617	0.866689	0.386113	0.637413
ENSG00000168310	IRF2	41.1661	0.259616	0.299505	0.866818	0.386041	0.637413
ENSG00000134910	STT3A	676.817	-0.0762092	0.0879521	-0.866485	0.386224	0.637451
ENSG00000109466	KLHL2	216.537	0.12287	0.141826	0.86634	0.386304	0.63749
ENSG00000132967	HMGB1P5	79.17	0.206705	0.238727	0.865862	0.386566	0.637831
ENSG00000111328	CDK2AP1	386.837	0.0964707	0.111444	0.86564	0.386688	0.637939
ENSG00000133065	SLC41A1	182.318	-0.118673	0.137137	-0.865361	0.386841	0.638017
ENSG00000138031	ADCY3	188.809	-0.126176	0.145809	-0.865351	0.386846	0.638017
ENSG00000159335	PTMS	445.065	-0.127733	0.147695	-0.864844	0.387125	0.638384
ENSG00000151694	ADAM17	230.551	0.121303	0.140377	0.86412	0.387522	0.638808
ENSG00000196670	ZFP62	120.977	-0.157597	0.182357	-0.864222	0.387466	0.638808
ENSG00000284770	TBCE	123.668	-0.17816	0.206187	-0.864069	0.38755	0.638808
ENSG00000173085	COQ2	53.1443	0.201888	0.233773	0.863606	0.387805	0.639095
ENSG00000102172	SMS	712.483	0.111486	0.129102	0.863549	0.387836	0.639095
ENSG00000198712	MT-CO2	1766.1	0.115029	0.133266	0.863151	0.388055	0.639363
ENSG00000140853	NLRC5	24.8906	0.299098	0.346686	0.862732	0.388285	0.639465
ENSG00000273494	PANK4	90.301	0.161341	0.186981	0.862875	0.388206	0.639465
ENSG00000155034	FBXL18	83.2587	-0.170045	0.197085	-0.862798	0.388248	0.639465
ENSG00000161016	RPL8	6284.92	-0.0687939	0.0797551	-0.862564	0.388377	0.639525
ENSG00000175344	CHRNA7	36.6985	0.259692	0.301794	0.860492	0.389518	0.641193
ENSG00000099783	HNRNPM	857.495	0.12349	0.143513	0.860483	0.389523	0.641193
ENSG00000115806	GORASP2	562.101	0.0770237	0.0895508	0.860112	0.389727	0.641193
ENSG00000151327	FAM177A1	118.401	-0.139447	0.162113	-0.860183	0.389688	0.641193
ENSG00000274012	RN7SL2	424275	-0.208343	0.242219	-0.860144	0.38971	0.641193
ENSG00000206235	TAP2	38.9233	-0.559779	0.65073	-0.860234	0.38966	0.641193
ENSG00000218336	TENM3	45.3113	-0.21332	0.24807	-0.85992	0.389833	0.641247
ENSG00000263155	MYZAP	22.5403	-0.390814	0.454515	-0.859848	0.389873	0.641247
ENSG00000198435	NRARP	35.5591	0.236918	0.275577	0.859718	0.389945	0.641273
ENSG00000174842	GLMN	33.7444	0.295453	0.343816	0.859334	0.390156	0.641415
ENSG00000105518	TMEM205	79.3836	0.191268	0.222566	0.859377	0.390133	0.641415
ENSG00000198839	ZNF277	193.791	-0.124755	0.145189	-0.859256	0.390199	0.641415
ENSG00000101384	JAG1	124.877	0.14861	0.172995	0.859043	0.390317	0.641516
ENSG00000177888	ZBTB41	251.582	0.109629	0.127687	0.858572	0.390577	0.641851
ENSG00000115073	ACTR1B	90.8754	-0.168804	0.196732	-0.85804	0.39087	0.642241
ENSG00000235437	LINC01278	22.5501	-0.315207	0.367545	-0.857601	0.391113	0.642546
ENSG00000096872	IFT74	196.903	-0.124559	0.145297	-0.857271	0.391295	0.642753
ENSG00000158526	TSR2	83.932	-0.178706	0.208511	-0.857058	0.391413	0.642854
ENSG00000162407	PLPP3	19.2285	0.33528	0.391391	0.856637	0.391646	0.642936
ENSG00000073536	NLE1	104.044	0.157508	0.183864	0.856651	0.391638	0.642936
ENSG00000012822	CALCOCO1	189.408	-0.148287	0.173112	-0.856592	0.391671	0.642936
ENSG00000147586	MRPS28	102.745	-0.16211	0.189257	-0.85656	0.391688	0.642936
ENSG00000136521	NDUFB5	324.952	-0.117789	0.137597	-0.856045	0.391973	0.643219
ENSG00000273645	KBTBD11	29.1707	-1.20083	1.40276	-0.856047	0.391972	0.643219
ENSG00000127191	TRAF2	69.7977	0.184272	0.215608	0.854663	0.392738	0.644182
ENSG00000145912	NHP2	516.215	0.0881839	0.103169	0.854752	0.392688	0.644182
ENSG00000122705	CLTA	255.936	-0.108062	0.126417	-0.854806	0.392658	0.644182
ENSG00000213930	GALT	42.0793	-0.252879	0.295912	-0.854577	0.392785	0.644182
ENSG00000196704	AMZ2	455.363	0.0924163	0.108192	0.854186	0.393002	0.644444
ENSG00000101194	SLC17A9	35.4027	0.269583	0.315831	0.853568	0.393344	0.644543
ENSG00000179041	RRS1	48.9461	0.245015	0.287048	0.853568	0.393344	0.644543
ENSG00000083290	ULK2	54.3241	0.187453	0.219664	0.853364	0.393458	0.644543
ENSG00000100811	YY1	427.37	-0.0827911	0.0969597	-0.853871	0.393176	0.644543
ENSG00000168014	C2CD3	153.865	-0.11921	0.13962	-0.853819	0.393205	0.644543
ENSG00000133624	ZNF767P	24.8716	-0.314502	0.368515	-0.853431	0.39342	0.644543
ENSG00000101670	LIPG	22.4916	-0.325344	0.381167	-0.853547	0.393356	0.644543
ENSG00000196950	SLC39A10	344.29	0.0966663	0.113304	0.853162	0.39357	0.644634
ENSG00000132128	LRRC41	157.778	0.146779	0.172099	0.852875	0.393729	0.644802
ENSG00000176018	LYSMD3	115.894	0.148894	0.174697	0.852296	0.39405	0.64505
ENSG00000108523	RNF167	231.529	-0.112122	0.131526	-0.85247	0.393953	0.64505
ENSG00000137936	BCAR3	133.785	-0.160195	0.187956	-0.852301	0.394047	0.64505
ENSG00000166260	COX11	229.734	0.112984	0.132711	0.851354	0.394573	0.645721
ENSG00000100711	ZFYVE21	45.4086	-0.227388	0.267062	-0.851443	0.394523	0.645721
ENSG00000062582	MRPS24	226.073	0.119734	0.140674	0.851142	0.39469	0.645728
ENSG00000164087	POC1A	92.1123	-0.157897	0.185502	-0.851186	0.394666	0.645728
ENSG00000235360	C6orf47	38.3305	0.984219	1.1568	0.850811	0.394874	0.645844
ENSG00000151292	CSNK1G3	393.672	0.0876229	0.102982	0.850854	0.39485	0.645844
ENSG00000100592	DAAM1	87.1345	0.188983	0.222185	0.850567	0.39501	0.645881
ENSG00000124172	ATP5F1E	659.459	-0.0869813	0.102256	-0.850619	0.394981	0.645881
ENSG00000277221	LRRC37A2	28.0256	0.292342	0.343929	0.850006	0.395322	0.645928
ENSG00000156928	MALSU1	31.3281	0.266403	0.313309	0.850288	0.395165	0.645928
ENSG00000142207	URB1	333.275	0.0933508	0.10981	0.850113	0.395262	0.645928
ENSG00000120509	PDZD11	86.403	-0.167053	0.196522	-0.850044	0.3953	0.645928
ENSG00000113396	SLC27A6	52.5146	-0.190554	0.224146	-0.850135	0.39525	0.645928
ENSG00000014216	CAPN1	519.125	0.105065	0.123642	0.849753	0.395463	0.646066
ENSG00000268173		31.3581	1.2096	1.42406	0.849401	0.395658	0.646293
ENSG00000162066	AMDHD2	33.131	0.275489	0.324615	0.848662	0.396069	0.646501
ENSG00000102606	ARHGEF7	160.174	0.129176	0.15221	0.848666	0.396067	0.646501
ENSG00000122203	KIAA1191	518.806	0.0823693	0.0970566	0.848672	0.396064	0.646501
ENSG00000176454	LPCAT4	97.9386	-0.160509	0.18905	-0.84903	0.395865	0.646501
ENSG00000170571	EMB	102.898	-0.174396	0.205454	-0.848832	0.395975	0.646501
ENSG00000119650	IFT43	35.5435	-0.242794	0.286224	-0.848268	0.396289	0.646716
ENSG00000177706	FAM20C	26.9171	-0.263724	0.310951	-0.848121	0.396371	0.646716
ENSG00000288499	FAM20C	26.9171	-0.263724	0.310951	-0.848121	0.396371	0.646716
ENSG00000124074	ENKD1	18.0821	-0.405156	0.477798	-0.847965	0.396458	0.646765
ENSG00000184220	CMSS1	175.261	-0.140435	0.165654	-0.847758	0.396573	0.6468
ENSG00000100445	SDR39U1	26.9229	-0.272859	0.321873	-0.847723	0.396592	0.6468
ENSG00000106245	BUD31	452.233	0.0985017	0.116223	0.847522	0.396704	0.64689
ENSG00000127586	CHTF18	107.109	0.164527	0.194169	0.84734	0.396806	0.646963
ENSG00000136003	ISCU	132.69	0.142973	0.168779	0.847101	0.396939	0.646995
ENSG00000078319	PMS2P1	96.9447	-0.156291	0.184493	-0.847138	0.396918	0.646995
ENSG00000173889	PHC3	282.928	0.104792	0.123764	0.84671	0.397157	0.647258
ENSG00000219200	RNASEK	157.166	0.14551	0.171966	0.846157	0.397465	0.647484
ENSG00000170145	SIK2	169.379	-0.127868	0.151103	-0.84623	0.397424	0.647484
ENSG00000115649	CNPPD1	49.2243	-0.22232	0.262704	-0.846276	0.397399	0.647484
ENSG00000115091	ACTR3	1021.15	-0.0630774	0.0745667	-0.845919	0.397598	0.647515
ENSG00000112218	GPR63	29.1842	-0.289362	0.342041	-0.845985	0.397561	0.647515
ENSG00000152818	UTRN	129.901	-0.139398	0.164837	-0.84567	0.397737	0.647649
ENSG00000104450	SPAG1	65.7483	0.174919	0.2069	0.845428	0.397872	0.647776
ENSG00000172922	RNASEH2C	47.8772	0.22467	0.265984	0.844677	0.398291	0.648016
ENSG00000171735	CAMTA1	47.1328	0.204891	0.242558	0.84471	0.398273	0.648016
ENSG00000167508	MVD	109.284	0.152553	0.18062	0.844608	0.39833	0.648016
ENSG00000066855	MTFR1	192.445	0.118053	0.139789	0.844505	0.398387	0.648016
ENSG00000111786	SRSF9	245.196	0.106093	0.12563	0.844485	0.398398	0.648016
ENSG00000224531	SMIM13	117.055	-0.138976	0.164538	-0.844646	0.398309	0.648016
ENSG00000174206	KICS2	98.4754	-0.177766	0.210511	-0.844449	0.398418	0.648016
ENSG00000163701	IL17RE	17.0826	-0.34955	0.413987	-0.844351	0.398474	0.648016
ENSG00000197976	AKAP17A	45.9707	0.224035	0.265407	0.84412	0.398602	0.648134
ENSG00000173264	GPR137	23.2591	0.295176	0.349781	0.843889	0.398731	0.648159
ENSG00000113194	FAF2	402.593	-0.0973895	0.115424	-0.843751	0.398809	0.648159
ENSG00000171466	ZNF562	220.196	-0.127383	0.150983	-0.843686	0.398845	0.648159
ENSG00000227232	WASH7P	36.9584	-0.265773	0.314976	-0.843788	0.398788	0.648159
ENSG00000159131	GART	1249.96	0.0804636	0.0953945	0.843482	0.398959	0.648169
ENSG00000145476	CYP4V2	52.3218	-0.252849	0.299772	-0.843471	0.398965	0.648169
ENSG00000129250	KIF1C	736.27	0.0873526	0.10358	0.843331	0.399043	0.648204
ENSG00000154957	ZNF18	49.9756	0.211006	0.250283	0.84307	0.399189	0.648255
ENSG00000160439	RDH13	88.9469	0.184309	0.21863	0.84302	0.399217	0.648255
ENSG00000129158	SERGEF	27.626	-0.276601	0.328127	-0.84297	0.399245	0.648255
ENSG00000164031	DNAJB14	357.113	0.0940542	0.111699	0.842037	0.399768	0.649011
ENSG00000089159	PXN	495.122	0.09234	0.109687	0.84185	0.399872	0.649088
ENSG00000163660	CCNL1	287.798	0.125716	0.14939	0.841527	0.400053	0.649289
ENSG00000197329	PELI1	59.8581	0.183482	0.218061	0.841421	0.400112	0.649293
ENSG00000167380	ZNF226	50.6731	0.200162	0.237934	0.84125	0.400208	0.649356
ENSG00000204959	ARHGEF34P	30.3242	1.17532	1.3988	0.840231	0.400779	0.649496
ENSG00000119599	DCAF4	50.6962	0.199719	0.237704	0.840203	0.400794	0.649496
ENSG00000167646	DNAAF3	86.5614	0.188429	0.224271	0.840183	0.400806	0.649496
ENSG00000154370	TRIM11	91.9696	0.167132	0.198837	0.840546	0.400602	0.649496
ENSG00000004399	PLXND1	124.756	0.144844	0.172317	0.840569	0.40059	0.649496
ENSG00000101138	CSTF1	225.476	0.110325	0.131207	0.840846	0.400434	0.649496
ENSG00000099810	MTAP	801.163	-0.0845244	0.100531	-0.840778	0.400473	0.649496
ENSG00000243147	MRPL33	74.9676	-0.179559	0.213583	-0.840697	0.400518	0.649496
ENSG00000188033	ZNF490	44.7072	-0.221698	0.263776	-0.840477	0.400641	0.649496
ENSG00000186300	ZNF555	30.5213	0.248875	0.296349	0.839802	0.401019	0.649565
ENSG00000103187	COTL1	613.805	0.0792274	0.0943227	0.839961	0.40093	0.649565
ENSG00000172809	RPL38	1503.62	-0.0840307	0.100051	-0.839882	0.400975	0.649565
ENSG00000143256	PFDN2	567.641	-0.105377	0.12552	-0.83952	0.401177	0.649729
ENSG00000167965	MLST8	226.316	0.108055	0.128751	0.839255	0.401326	0.649878
ENSG00000111361	EIF2B1	81.463	0.165956	0.197793	0.839042	0.401446	0.649917
ENSG00000100207	TCF20	210.112	-0.180649	0.215313	-0.839008	0.401465	0.649917
ENSG00000104691	UBXN8	47.1251	0.223461	0.266416	0.838768	0.4016	0.649951
ENSG00000148444	COMMD3	160.1	-0.135437	0.16147	-0.838775	0.401595	0.649951
ENSG00000214293	APTR	24.0654	0.314358	0.374856	0.838611	0.401688	0.650001
ENSG00000156273	BACH1	228.475	0.106991	0.127622	0.838342	0.401838	0.650107
ENSG00000023318	ERP44	64.7971	-0.190352	0.227072	-0.838293	0.401866	0.650107
ENSG00000171017	LRRC8E	62.8545	0.20515	0.244951	0.837514	0.402303	0.650711
ENSG00000125304	TM9SF2	622.215	-0.0794511	0.0948756	-0.837425	0.402354	0.650711
ENSG00000049860	HEXB	418.146	0.0882657	0.10543	0.837195	0.402483	0.650827
ENSG00000125746	EML2	203.866	-0.117843	0.140788	-0.837029	0.402576	0.650886
ENSG00000105048	TNNT1	437.076	-0.09755	0.116617	-0.836498	0.402875	0.651213
ENSG00000119711	ALDH6A1	36.4529	-0.253822	0.303445	-0.836466	0.402893	0.651213
ENSG00000172292	CERS6	521.155	-0.0853156	0.102018	-0.836279	0.402998	0.651232
ENSG00000204954	C12orf73	63.6061	-0.190114	0.227343	-0.836242	0.403019	0.651232
ENSG00000130150	MOSPD2	87.7808	0.166501	0.199257	0.835611	0.403374	0.651349
ENSG00000064419	TNPO3	438.48	0.0894128	0.106986	0.835741	0.403301	0.651349
ENSG00000105700	KXD1	488.374	-0.0962304	0.115162	-0.835606	0.403377	0.651349
ENSG00000144199	FAHD2B	50.4709	-0.209714	0.250912	-0.835807	0.403264	0.651349
ENSG00000136052	SLC41A2	29.8413	-0.274556	0.328441	-0.835935	0.403191	0.651349
ENSG00000137824	RMDN3	106.383	0.167032	0.199941	0.835406	0.403489	0.651439
ENSG00000175155	YPEL2	30.0818	0.260861	0.312447	0.834899	0.403775	0.651462
ENSG00000134744	TUT4	105.033	-0.155252	0.18592	-0.835047	0.403691	0.651462
ENSG00000102309	PIN4	66.0703	-0.171023	0.2048	-0.835073	0.403677	0.651462
ENSG00000067113	PLPP1	35.688	-0.247519	0.296446	-0.834955	0.403743	0.651462
ENSG00000205084	TMEM231	32.2335	-0.313487	0.375491	-0.834873	0.403789	0.651462
ENSG00000112651	MRPL2	193.901	0.117224	0.14051	0.834276	0.404125	0.651729
ENSG00000140497	SCAMP2	161.172	-0.124457	0.149175	-0.834298	0.404113	0.651729
ENSG00000138764	CCNG2	53.8203	-0.223182	0.267503	-0.834314	0.404104	0.651729
ENSG00000278087	NOMO3	221.109	0.125507	0.150476	0.834068	0.404243	0.651826
ENSG00000166145	SPINT1	259.778	-0.0990347	0.118796	-0.833652	0.404477	0.65202
ENSG00000105339	DENND3	59.5727	-0.207266	0.248606	-0.833715	0.404442	0.65202
ENSG00000126453	BCL2L12	23.398	0.282128	0.338566	0.833301	0.404675	0.65222
ENSG00000165629	ATP5F1C	623.885	0.0936334	0.112388	0.833127	0.404773	0.65222
ENSG00000179523	EIF3J-DT	21.614	-0.302452	0.363032	-0.833129	0.404772	0.65222
ENSG00000090565	RAB11FIP3	21.8338	-0.293321	0.352119	-0.833017	0.404835	0.652228
ENSG00000206490	ABCF1	84.807	0.183548	0.220477	0.832504	0.405124	0.652234
ENSG00000232169	ABCF1	84.807	0.183548	0.220477	0.832504	0.405124	0.652234
ENSG00000236149	ABCF1	84.807	0.183548	0.220477	0.832504	0.405124	0.652234
ENSG00000104312	RIPK2	128.385	0.12747	0.153104	0.832572	0.405086	0.652234
ENSG00000169180	XPO6	524.499	0.0816897	0.0981046	0.832679	0.405026	0.652234
ENSG00000111012	CYP27B1	28.2645	-0.31201	0.374952	-0.832133	0.405334	0.652479
ENSG00000160753	RUSC1	113.259	0.146937	0.17666	0.831749	0.405551	0.652573
ENSG00000110344	UBE4A	430.986	-0.0867446	0.104295	-0.831726	0.405564	0.652573
ENSG00000164402	SEPTIN8	317.788	-0.0969156	0.116507	-0.831846	0.405496	0.652573
ENSG00000102898	NUTF2	133.819	0.139311	0.167596	0.831234	0.405841	0.652835
ENSG00000169814	BTD	23.1849	-0.283144	0.340604	-0.8313	0.405804	0.652835
ENSG00000101400	SNTA1	40.1152	0.218653	0.263192	0.830773	0.406102	0.65309
ENSG00000173457	PPP1R14B	304.167	0.107796	0.129758	0.830751	0.406114	0.65309
ENSG00000109103	UNC119	96.8477	-0.155768	0.187541	-0.830577	0.406213	0.653157
ENSG00000068903	SIRT2	21.3202	-0.286345	0.344877	-0.830282	0.406379	0.65324
ENSG00000283100	SIRT2	21.3202	-0.286345	0.344877	-0.830282	0.406379	0.65324
ENSG00000280858	RPL7A	3061.99	0.173638	0.209286	0.829666	0.406728	0.653598
ENSG00000106785	TRIM14	106.147	-0.151682	0.182841	-0.829585	0.406773	0.653598
ENSG00000074527	NTN4	24.1315	-0.304524	0.367002	-0.82976	0.406675	0.653598
ENSG00000262160		25.8831	0.284473	0.343565	0.828003	0.407669	0.654867
ENSG00000137714	FDX1	91.1921	0.144866	0.174962	0.827987	0.407678	0.654867
ENSG00000135002	RFK	147.685	0.127373	0.153865	0.827825	0.407769	0.654922
ENSG00000157353	FCSK	26.0721	-0.273526	0.33049	-0.827639	0.407875	0.654999
ENSG00000010626	LRRC23	18.9225	0.358638	0.43341	0.82748	0.407965	0.655009
ENSG00000109944	JHY	52.9247	0.201334	0.243446	0.82702	0.408226	0.655009
ENSG00000182108	DEXI	61.5232	0.181455	0.219311	0.827387	0.408018	0.655009
ENSG00000028310	BRD9	182.575	-0.111287	0.134552	-0.827097	0.408182	0.655009
ENSG00000115459	ELMOD3	24.7246	-0.276902	0.334728	-0.827243	0.408099	0.655009
ENSG00000260007		28.1096	-0.306189	0.370147	-0.827209	0.408118	0.655009
ENSG00000204435	CSNK2B	23.4646	0.924576	1.11811	0.826908	0.408289	0.655019
ENSG00000132170	PPARG	160.202	-0.123332	0.149238	-0.826412	0.40857	0.655378
ENSG00000087502	ERGIC2	343.366	0.0933562	0.11308	0.825578	0.409043	0.656044
ENSG00000112996	MRPS30	436.165	-0.0946533	0.114676	-0.825398	0.409145	0.656116
ENSG00000182552	RWDD4	92.1911	0.161803	0.196337	0.82411	0.409877	0.657029
ENSG00000118046	STK11	204.716	0.117163	0.142145	0.824247	0.409799	0.657029
ENSG00000132846	ZBED3	17.3935	-0.399553	0.48484	-0.824092	0.409888	0.657029
ENSG00000126768	TIMM17B	18.4147	0.3265	0.396419	0.823623	0.410154	0.657364
ENSG00000275498	PDXDC1	361.095	0.0960813	0.116703	0.823298	0.410338	0.657508
ENSG00000147044	CASK	278.652	-0.0964378	0.117141	-0.823261	0.410359	0.657508
ENSG00000165905	LARGE2	80.1844	-0.167734	0.203867	-0.822762	0.410643	0.657871
ENSG00000081014	AP4E1	90.4493	-0.163139	0.198314	-0.822628	0.41072	0.657901
ENSG00000164543	STK17A	101.463	0.150617	0.183145	0.822393	0.410853	0.658022
ENSG00000143479	DYRK3	68.7446	0.186653	0.227034	0.822137	0.410999	0.65805
ENSG00000225989	ABCF1	84.8456	0.181146	0.220468	0.821641	0.411281	0.65805
ENSG00000149658	YTHDF1	145.776	0.135916	0.165438	0.821552	0.411332	0.65805
ENSG00000006607	FARP2	162.035	0.121784	0.148235	0.821562	0.411326	0.65805
ENSG00000110090	CPT1A	234.813	0.104912	0.12763	0.821996	0.411079	0.65805
ENSG00000110422	HIPK3	400.008	0.10465	0.127378	0.821571	0.411321	0.65805
ENSG00000080822	CLDND1	1356.13	0.077283	0.0940012	0.822149	0.410992	0.65805
ENSG00000227686	VARS1	27.8985	-0.648586	0.789148	-0.821881	0.411144	0.65805
ENSG00000112559	MDFI	45.5459	0.228641	0.27852	0.820913	0.411696	0.65854
ENSG00000137575	SDCBP	266.21	0.122065	0.14879	0.820385	0.411997	0.658837
ENSG00000113300	CNOT6	218.17	-0.106794	0.130166	-0.820444	0.411963	0.658837
ENSG00000282880	B3GALNT2	56.1142	0.177358	0.216275	0.820057	0.412183	0.658951
ENSG00000136643	RPS6KC1	93.1215	0.14709	0.179359	0.820086	0.412167	0.658951
ENSG00000132406	TMEM128	33.4069	-0.274526	0.334809	-0.819949	0.412245	0.658957
ENSG00000205758	CRYZL1	67.1967	0.178591	0.218067	0.818973	0.412802	0.659679
ENSG00000173621	LRFN4	73.7004	0.169025	0.206433	0.818787	0.412908	0.659679
ENSG00000215021	PHB2	1320.75	0.0684216	0.0835573	0.818859	0.412867	0.659679
ENSG00000095787	WAC	756.107	-0.0789972	0.0964848	-0.818752	0.412928	0.659679
ENSG00000197766	CFD	42.6537	0.245468	0.299861	0.818606	0.413011	0.65972
ENSG00000142892	PIGK	161.632	0.151522	0.185269	0.817852	0.413442	0.660061
ENSG00000076108	BAZ2A	655.274	0.0893155	0.109197	0.817932	0.413396	0.660061
ENSG00000129933	MAU2	107.422	-0.150295	0.183774	-0.817827	0.413456	0.660061
ENSG00000202198	7SK	118602	-0.200591	0.245222	-0.817999	0.413358	0.660061
ENSG00000008853	RHOBTB2	33.7303	0.244521	0.299091	0.817546	0.413616	0.660132
ENSG00000284057		46.1848	-0.68864	0.842313	-0.817559	0.413609	0.660132
ENSG00000143198	MGST3	77.9166	-0.187424	0.229291	-0.817408	0.413696	0.660166
ENSG00000008256	CYTH3	120.331	0.142024	0.173789	0.817221	0.413802	0.660244
ENSG00000149806	FAU	1045.55	0.0848034	0.103794	0.817035	0.413908	0.660321
ENSG00000182568	SATB1	19.376	0.317828	0.389056	0.816921	0.413974	0.660333
ENSG00000103932	RPAP1	44.4747	-0.2188	0.267941	-0.816597	0.414159	0.660444
ENSG00000124209	RAB22A	33.0493	-0.24491	0.299904	-0.816628	0.414141	0.660444
ENSG00000078399	HOXA9	115.595	-0.142361	0.174399	-0.816293	0.414332	0.660628
ENSG00000164855	TMEM184A	63.355	-0.266761	0.326944	-0.815922	0.414545	0.660874
ENSG00000121716	PILRB	76.6043	-0.175011	0.214564	-0.81566	0.414694	0.661021
ENSG00000101109	STK4	479.797	0.0817511	0.100268	0.815323	0.414888	0.661236
ENSG00000163162	RNF149	92.187	0.149707	0.183655	0.815149	0.414987	0.661302
ENSG00000013374	NUB1	271.758	0.0940017	0.115368	0.814802	0.415186	0.661459
ENSG00000091317	CMTM6	454.807	-0.0852282	0.104616	-0.814674	0.415259	0.661459
ENSG00000178338	ZNF354B	37.7052	-0.220488	0.270613	-0.814773	0.415203	0.661459
ENSG00000174136	RGMB	74.2253	0.19417	0.238596	0.813803	0.415758	0.661976
ENSG00000141736	ERBB2	255.203	-0.0949028	0.116606	-0.813874	0.415717	0.661976
ENSG00000112357	PEX7	16.8364	-0.352945	0.433602	-0.813983	0.415655	0.661976
ENSG00000198863	RUNDC1	71.1121	0.169162	0.207951	0.813472	0.415948	0.662022
ENSG00000146143	PRIM2	178.629	0.139769	0.171823	0.813449	0.415961	0.662022
ENSG00000137492	THAP12	485.179	0.0950104	0.116792	0.813504	0.415929	0.662022
ENSG00000085721	RRN3	63.2936	1.17552	1.44543	0.813269	0.416064	0.662094
ENSG00000107537	PHYH	46.9046	0.212732	0.261676	0.812958	0.416242	0.662128
ENSG00000137878	GCOM1	83.621	0.185222	0.227802	0.813084	0.41617	0.662128
ENSG00000137947	GTF2B	126.227	0.134482	0.16545	0.812827	0.416317	0.662128
ENSG00000116874	WARS2	30.5611	-0.246205	0.302864	-0.812923	0.416262	0.662128
ENSG00000171444	MCC	171.167	-0.119072	0.146594	-0.812253	0.416646	0.662559
ENSG00000023191	RNH1	150.245	-0.118193	0.145539	-0.812107	0.41673	0.6626
ENSG00000203880	PCMTD2	78.726	-0.196728	0.242321	-0.811851	0.416877	0.662659
ENSG00000243989	ACY1	62.5175	-0.216668	0.266886	-0.811839	0.416884	0.662659
ENSG00000223768	LINC00205	70.4357	0.173208	0.213451	0.811466	0.417098	0.662816
ENSG00000108669	CYTH1	111.834	-0.149082	0.183711	-0.811501	0.417078	0.662816
ENSG00000198455	ZXDB	66.6309	-0.179141	0.220981	-0.810662	0.41756	0.663457
ENSG00000134809	TIMM10	93.2402	0.165746	0.204544	0.81032	0.417756	0.663677
ENSG00000263290	SCAMP3	16.8174	0.350553	0.432916	0.809749	0.418085	0.664106
ENSG00000284161	EEF2K	177.057	-0.121135	0.149632	-0.809556	0.418195	0.664189
ENSG00000158773	USF1	129.081	0.134543	0.166256	0.80925	0.418371	0.664376
ENSG00000022267	FHL1	48.5526	-0.219844	0.27176	-0.808963	0.418536	0.664453
ENSG00000119636	BBOF1	21.908	-0.309037	0.381971	-0.80906	0.418481	0.664453
ENSG00000181038	METTL23	53.4567	-0.22082	0.273102	-0.808562	0.418767	0.664727
ENSG00000147419	CCDC25	301.61	-0.123432	0.152713	-0.80826	0.418941	0.66491
ENSG00000131495	NDUFA2	65.1048	-0.184147	0.227867	-0.808135	0.419013	0.664933
ENSG00000006611	USH1C	58.0883	-0.216973	0.268635	-0.807686	0.419272	0.66525
ENSG00000053747	LAMA3	23.2845	0.303171	0.375465	0.807454	0.419405	0.665369
ENSG00000276880	IFI27L1	20.7696	0.338153	0.419037	0.806975	0.419681	0.665714
ENSG00000106635	BCL7B	166.828	0.120018	0.148773	0.806718	0.419829	0.665764
ENSG00000266962	HSD17B1-AS1	42.0166	-0.218021	0.270231	-0.806795	0.419785	0.665764
ENSG00000134461	ANKRD16	21.2236	0.29347	0.364111	0.80599	0.420248	0.665782
ENSG00000067836	ROGDI	57.383	0.204522	0.253697	0.806169	0.420145	0.665782
ENSG00000145782	ATG12	1754.4	0.163615	0.202898	0.80639	0.420018	0.665782
ENSG00000158769	F11R	286.335	-0.109066	0.135308	-0.80606	0.420208	0.665782
ENSG00000156958	GALK2	60.8656	-0.186291	0.231124	-0.806022	0.42023	0.665782
ENSG00000186501	TMEM222	62.7144	-0.198849	0.246707	-0.806014	0.420235	0.665782
ENSG00000134508	CABLES1	29.4561	-0.277673	0.34439	-0.806275	0.420084	0.665782
ENSG00000183255	PTTG1IP	350.21	-0.0953187	0.118308	-0.80568	0.420427	0.665973
ENSG00000005812	FBXL3	134.342	0.144231	0.179043	0.805563	0.420495	0.665987
ENSG00000170525	PFKFB3	177.331	0.15055	0.187081	0.804735	0.420973	0.66658
ENSG00000169019	COMMD8	154.963	0.119171	0.148099	0.804669	0.421011	0.66658
ENSG00000171222	SCAND1	35.3481	-0.281975	0.350449	-0.804611	0.421044	0.66658
ENSG00000134954	ETS1	69.9864	0.203887	0.253567	0.804074	0.421354	0.666921
ENSG00000119681	LTBP2	17.9006	-0.327594	0.407437	-0.804036	0.421376	0.666921
ENSG00000123892	RAB38	16.8268	-0.324088	0.403439	-0.803313	0.421794	0.667489
ENSG00000049656	CLPTM1L	216.964	0.121547	0.151335	0.803163	0.42188	0.667534
ENSG00000163389	POGLUT1	84.9211	-0.148854	0.18538	-0.802969	0.421993	0.667619
ENSG00000113758	DBN1	908.591	0.093895	0.117029	0.802325	0.422365	0.668115
ENSG00000133027	PEMT	46.413	-0.201903	0.251721	-0.802091	0.4225	0.668236
ENSG00000130414	NDUFA10	412.092	-0.0857312	0.106908	-0.801916	0.422601	0.668304
ENSG00000069943	PIGB	37.7957	-0.222127	0.277078	-0.801677	0.42274	0.668431
ENSG00000182149	IST1	529.589	0.0785899	0.0981338	0.800844	0.423222	0.668937
ENSG00000137818	RPLP1	1600.82	-0.0890609	0.111209	-0.80084	0.423224	0.668937
ENSG00000276021	WDR81	31.606	-0.266926	0.333316	-0.80082	0.423236	0.668937
ENSG00000278970	HEIH	30.5721	-0.237249	0.296362	-0.800538	0.423399	0.669102
ENSG00000175582	RAB6A	808.841	0.0757363	0.0946276	0.800362	0.423501	0.66917
ENSG00000099795	NDUFB7	191.248	-0.116429	0.145514	-0.800117	0.423643	0.66921
ENSG00000237298	TTN-AS1	21.1625	-0.309317	0.386554	-0.800193	0.423599	0.66921
ENSG00000143669	LYST	74.5107	0.162013	0.202564	0.799812	0.42382	0.669236
ENSG00000197694	SPTAN1	323.916	0.0906056	0.113278	0.799854	0.423795	0.669236
ENSG00000121851	POLR3GL	87.5507	-0.156517	0.195714	-0.799722	0.423872	0.669236
ENSG00000185483	ROR1	18.2636	-0.333354	0.416857	-0.799683	0.423894	0.669236
ENSG00000254929		17.9734	0.350021	0.437818	0.799467	0.42402	0.669315
ENSG00000119760	SUPT7L	192.072	-0.128583	0.16085	-0.799395	0.424062	0.669315
ENSG00000285827		18.0904	-0.32451	0.406003	-0.799279	0.424128	0.669328
ENSG00000198915	RASGEF1A	76.6893	0.166011	0.207792	0.798929	0.424332	0.66949
ENSG00000145494	NDUFS6	231.13	0.130147	0.162908	0.7989	0.424348	0.66949
ENSG00000225553	PHF1	66.5812	0.181677	0.227564	0.798356	0.424664	0.669604
ENSG00000197223	C1D	70.0712	0.179865	0.225311	0.798295	0.424699	0.669604
ENSG00000076321	KLHL20	84.3406	0.154877	0.19396	0.798498	0.424581	0.669604
ENSG00000276836	ARHGAP27	105.85	0.150733	0.188812	0.798324	0.424682	0.669604
ENSG00000124226	RNF114	134.104	0.135906	0.170251	0.798269	0.424714	0.669604
ENSG00000197472	ZNF695	24.2138	0.285692	0.35806	0.797887	0.424936	0.669861
ENSG00000122643	NT5C3A	107.123	0.132498	0.166109	0.797656	0.42507	0.66998
ENSG00000132600	PRMT7	84.2967	0.156909	0.196782	0.797373	0.425234	0.670146
ENSG00000160087	UBE2J2	90.7201	0.146594	0.183921	0.797049	0.425422	0.67035
ENSG00000163013	FBXO41	136.691	0.129238	0.162205	0.796754	0.425594	0.670528
ENSG00000119801	YPEL5	95.8786	-0.161554	0.20284	-0.796462	0.425764	0.670644
ENSG00000276168	RN7SL1	214479	-0.204119	0.256294	-0.796424	0.425785	0.670644
ENSG00000050393	MCUR1	165.099	-0.119272	0.149827	-0.796062	0.425996	0.67083
ENSG00000141456	PELP1	79.1112	-0.156152	0.196165	-0.796019	0.426021	0.67083
ENSG00000175606	TMEM70	79.8187	0.15674	0.196938	0.795881	0.426101	0.670864
ENSG00000154839	SKA1	52.9648	0.550582	0.69193	0.795719	0.426196	0.67092
ENSG00000108797	CNTNAP1	37.1927	0.241471	0.303511	0.79559	0.42627	0.670945
ENSG00000147799	ARHGAP39	56.7165	0.184762	0.232467	0.794789	0.426737	0.671494
ENSG00000138107	ACTR1A	500.141	-0.0832787	0.104774	-0.794843	0.426705	0.671494
ENSG00000086848	ALG9	56.1763	-0.207768	0.261495	-0.79454	0.426881	0.671628
ENSG00000137332	DDR1	251.27	0.139219	0.175263	0.794343	0.426996	0.671716
ENSG00000102531	FNDC3A	552.344	-0.0920958	0.115993	-0.793974	0.42721	0.671961
ENSG00000198276	UCKL1	178.594	0.107033	0.134866	0.793625	0.427414	0.672096
ENSG00000143753	DEGS1	137.34	-0.122136	0.153888	-0.793667	0.427389	0.672096
ENSG00000133612	AGAP3	176.954	-0.116552	0.14704	-0.792657	0.427978	0.672797
ENSG00000060762	MPC1	41.9706	-0.242935	0.306461	-0.79271	0.427947	0.672797
ENSG00000107789	MINPP1	128.603	0.150824	0.190312	0.792514	0.428061	0.672836
ENSG00000068912	ERLEC1	185.037	-0.113181	0.142868	-0.792204	0.428242	0.673027
ENSG00000167644	C19orf33	148.284	-0.150776	0.190391	-0.791929	0.428402	0.673187
ENSG00000186166	CENATAC	21.6839	0.304253	0.384366	0.791569	0.428612	0.673238
ENSG00000280975	CENATAC	21.6839	0.304253	0.384366	0.791569	0.428612	0.673238
ENSG00000148400	NOTCH1	158.538	0.138519	0.174962	0.791708	0.428531	0.673238
ENSG00000114127	XRN1	263.029	0.0963739	0.121836	0.791014	0.428936	0.673599
ENSG00000117602	RCAN3	130.166	-0.120538	0.152392	-0.790973	0.42896	0.673599
ENSG00000285112	SLC52A2	49.6129	0.222872	0.281821	0.790831	0.429042	0.673636
ENSG00000171806	METTL18	32.7058	-0.252752	0.319665	-0.79068	0.429131	0.673682
ENSG00000166845	C18orf54	36.8579	0.236738	0.299456	0.790562	0.4292	0.673698
ENSG00000285238		27.368	1.75249	2.22103	0.789044	0.430086	0.673792
ENSG00000125629	INSIG2	42.8539	0.215069	0.272367	0.789629	0.429744	0.673792
ENSG00000109576	AADAT	52.2897	0.181497	0.229988	0.789158	0.43002	0.673792
ENSG00000198258	UBL5	97.8922	0.154724	0.196074	0.789112	0.430046	0.673792
ENSG00000224470	ATXN1L	152.066	0.131396	0.166302	0.790108	0.429465	0.673792
ENSG00000230124	ACBD6	154.175	0.121616	0.154086	0.789275	0.429952	0.673792
ENSG00000136100	VPS36	355.749	0.100186	0.126972	0.789044	0.430086	0.673792
ENSG00000063978	RNF4	385.565	0.0897064	0.113635	0.789428	0.429862	0.673792
ENSG00000104388	RAB2A	542.038	0.0760494	0.0962737	0.789929	0.429569	0.673792
ENSG00000198015	MRPL42	658.907	-0.0771153	0.0976097	-0.790037	0.429506	0.673792
ENSG00000203667	COX20	377.403	-0.0987612	0.125117	-0.789348	0.429909	0.673792
ENSG00000001460	STPG1	52.0096	-0.197037	0.249691	-0.789125	0.430039	0.673792
ENSG00000105928	GSDME	39.4275	-0.212882	0.269589	-0.789655	0.429729	0.673792
ENSG00000275723	NAPEPLD	17.6179	-0.386299	0.489386	-0.789353	0.429906	0.673792
ENSG00000197343	ZNF655	298.699	-0.114874	0.145728	-0.788274	0.430536	0.674405
ENSG00000068697	LAPTM4A	399.338	0.0773899	0.0982905	0.787358	0.431072	0.675151
ENSG00000138078	PREPL	331.881	-0.0995495	0.126475	-0.787109	0.431218	0.675287
ENSG00000229684	TUBB	34.8951	2.0076	2.55234	0.786569	0.431534	0.675411
ENSG00000232421	TUBB	34.8951	2.0076	2.55234	0.786569	0.431534	0.675411
ENSG00000232575	TUBB	34.8951	2.0076	2.55234	0.786569	0.431534	0.675411
ENSG00000235067	TUBB	34.8951	2.0076	2.55234	0.786569	0.431534	0.675411
ENSG00000184281	TSSC4	56.6465	0.201614	0.256425	0.786251	0.431721	0.675523
ENSG00000121104	FAM117A	69.6358	0.167004	0.212407	0.786245	0.431724	0.675523
ENSG00000198055	GRK6	219.987	0.108882	0.138515	0.786065	0.431829	0.675595
ENSG00000234495	TRIM27	17.9886	0.905084	1.15264	0.785227	0.432321	0.676086
ENSG00000172732	MUS81	38.3234	0.221362	0.281877	0.785314	0.43227	0.676086
ENSG00000262860	LSM14A	320.186	0.138699	0.176615	0.785321	0.432265	0.676086
ENSG00000108465	CDK5RAP3	369.673	-0.136248	0.173583	-0.784915	0.432503	0.676279
ENSG00000123146	ADGRE5	258.816	-0.10327	0.131642	-0.784474	0.432762	0.676591
ENSG00000196865	NHLRC2	413.972	-0.104171	0.132858	-0.784078	0.432994	0.676861
ENSG00000234912	SNHG20	43.9379	0.20447	0.260819	0.783953	0.433068	0.676883
ENSG00000169660	HEXD	36.6674	-0.234289	0.298898	-0.783842	0.433133	0.676892
ENSG00000224156	TUBB	31.0746	1.91267	2.44209	0.783212	0.433502	0.677133
ENSG00000277649	TIMM22	17.8893	0.326632	0.417387	0.782563	0.433884	0.677133
ENSG00000278501	TIMM22	17.8893	0.326632	0.417387	0.782563	0.433884	0.677133
ENSG00000133393	CEP20	81.1489	0.219179	0.280149	0.782367	0.433999	0.677133
ENSG00000147894	C9orf72	70.8429	0.177611	0.226754	0.783279	0.433464	0.677133
ENSG00000107262	BAG1	145.183	0.131936	0.168536	0.782835	0.433724	0.677133
ENSG00000137692	DCUN1D5	284.688	0.102519	0.130997	0.782607	0.433858	0.677133
ENSG00000204764	RANBP17	41.6503	-0.221003	0.282402	-0.782586	0.43387	0.677133
ENSG00000275300	MCCC2	18.0584	-0.353414	0.451345	-0.783024	0.433613	0.677133
ENSG00000281742	MCCC2	18.0584	-0.353414	0.451345	-0.783024	0.433613	0.677133
ENSG00000131848	ZSCAN5A	17.7629	-0.364719	0.465686	-0.783187	0.433517	0.677133
ENSG00000281013	NDUFA6	100.408	-0.764558	0.977227	-0.782375	0.433994	0.677133
ENSG00000101187	SLCO4A1	104.511	0.158294	0.202403	0.782073	0.434172	0.67731
ENSG00000259001		11057.7	-0.252383	0.322955	-0.78148	0.43452	0.677761
ENSG00000107175	CREB3	45.7422	0.211556	0.270917	0.780887	0.434869	0.677935
ENSG00000104852	SNRNP70	433.461	0.114163	0.146146	0.781154	0.434712	0.677935
ENSG00000013375	PGM3	350.826	-0.0962201	0.123213	-0.780924	0.434847	0.677935
ENSG00000183340	JRKL	79.7282	-0.172919	0.221401	-0.781019	0.434791	0.677935
ENSG00000162927	PUS10	21.9288	0.272446	0.349014	0.780617	0.435028	0.677954
ENSG00000119878	CRIPT	50.9959	0.175467	0.224795	0.780563	0.435059	0.677954
ENSG00000124535	WRNIP1	247.507	0.108602	0.139104	0.780725	0.434964	0.677954
ENSG00000241258	CRCP	173.86	0.126412	0.161989	0.780373	0.435171	0.678035
ENSG00000121671	CRY2	34.9735	-0.233871	0.299758	-0.780199	0.435273	0.678102
ENSG00000198105	ZNF248	35.297	-0.236663	0.303381	-0.780086	0.43534	0.678114
ENSG00000085276	MECOM	37.7483	0.232719	0.298515	0.77959	0.435632	0.678476
ENSG00000100413	POLR3H	86.1156	0.156266	0.200489	0.779422	0.435731	0.678537
ENSG00000140939	NOL3	50.2604	0.200388	0.257428	0.778423	0.43632	0.67884
ENSG00000183763	TRAIP	58.2542	0.188426	0.241978	0.778692	0.436161	0.67884
ENSG00000185946	RNPC3	68.5086	0.159368	0.204775	0.77826	0.436416	0.67884
ENSG00000162522	KIAA1522	147.639	0.12245	0.157199	0.77895	0.436009	0.67884
ENSG00000112208	BAG2	282.383	0.0973074	0.125012	0.778384	0.436343	0.67884
ENSG00000171824	EXOSC10	376.204	0.0845777	0.108598	0.778817	0.436087	0.67884
ENSG00000130309	COLGALT1	410.18	-0.0848672	0.109036	-0.77834	0.436369	0.67884
ENSG00000117298	ECE1	165.925	-0.11917	0.153074	-0.778512	0.436267	0.67884
ENSG00000198618	PPIAP22	103.025	-0.142445	0.183079	-0.778053	0.436537	0.67884
ENSG00000168569	TMEM223	54.1254	-0.207505	0.266723	-0.777982	0.43658	0.67884
ENSG00000158156	XKR8	31.6029	-0.249416	0.320592	-0.777984	0.436578	0.67884
ENSG00000224455	VPS52	59.5651	-0.218776	0.281556	-0.777025	0.437144	0.679625
ENSG00000162298	SYVN1	39.4148	0.265093	0.341603	0.776025	0.437734	0.679894
ENSG00000196123	KIAA0895L	51.7462	0.19248	0.247957	0.776264	0.437593	0.679894
ENSG00000101639	CEP192	311.881	0.0858638	0.110587	0.776436	0.437492	0.679894
ENSG00000073008	PVR	492.726	0.0842595	0.108557	0.776176	0.437645	0.679894
ENSG00000221983	UBA52	752.147	-0.0885103	0.113992	-0.776459	0.437478	0.679894
ENSG00000162430	SELENON	235.548	-0.128038	0.164947	-0.776238	0.437608	0.679894
ENSG00000177868	SVBP	24.9704	-0.267285	0.344388	-0.776116	0.437681	0.679894
ENSG00000182718	ANXA2	4423.49	-0.0610502	0.0786918	-0.775814	0.437859	0.679995
ENSG00000167600	CYP2S1	24.891	0.269749	0.348098	0.774923	0.438385	0.680643
ENSG00000160209	PDXK	250.12	0.094673	0.122189	0.774805	0.438455	0.680643
ENSG00000177311	ZBTB38	264.051	0.0913089	0.117843	0.774836	0.438436	0.680643
ENSG00000085563	ABCB1	28.7567	0.277189	0.358023	0.774222	0.4388	0.6809
ENSG00000149428	HYOU1	1046.32	-0.0719139	0.0928779	-0.774285	0.438762	0.6809
ENSG00000280682	HYOU1	1046.32	-0.0719139	0.0928779	-0.774285	0.438762	0.6809
ENSG00000171530	TBCA	1502.44	-0.084541	0.109286	-0.773577	0.439181	0.681399
ENSG00000086300	SNX10	52.9478	0.220344	0.284906	0.773391	0.439291	0.681477
ENSG00000172009	THOP1	316.896	-0.0994538	0.128671	-0.772933	0.439562	0.681805
ENSG00000259316		24.4872	0.381814	0.494223	0.772553	0.439787	0.681968
ENSG00000110171	TRIM3	42.5003	0.206949	0.267871	0.77257	0.439777	0.681968
ENSG00000273749	CYFIP1	329.61	-0.203657	0.263687	-0.772341	0.439912	0.68207
ENSG00000116679	IVNS1ABP	394.03	0.0916542	0.118715	0.77205	0.440085	0.682152
ENSG00000122484	RPAP2	190.485	-0.125357	0.162405	-0.771875	0.440189	0.682152
ENSG00000224877	NDUFAF8	83.2972	-0.166903	0.216161	-0.772123	0.440042	0.682152
ENSG00000171055	FEZ2	59.0369	-0.185106	0.239821	-0.771849	0.440204	0.682152
ENSG00000089639	GMIP	40.7749	0.220793	0.286178	0.771523	0.440397	0.682358
ENSG00000138785	INTS12	89.9365	0.151413	0.19642	0.770866	0.440786	0.682684
ENSG00000122034	GTF3A	353.522	0.0885108	0.114808	0.770946	0.440739	0.682684
ENSG00000104093	DMXL2	177.444	-0.138144	0.179201	-0.770887	0.440774	0.682684
ENSG00000100290	BIK	32.8614	0.239419	0.310712	0.770552	0.440973	0.682879
ENSG00000198925	ATG9A	180.731	-0.119122	0.154629	-0.770371	0.44108	0.682953
ENSG00000110060	PUS3	35.349	0.231057	0.299992	0.770212	0.441174	0.683006
ENSG00000134138	MEIS2	36.5413	0.227668	0.29573	0.769851	0.441388	0.683039
ENSG00000158882	TOMM40L	71.5722	0.166284	0.216019	0.769764	0.44144	0.683039
ENSG00000231607	DLEU2	170.637	0.142495	0.185137	0.769672	0.441495	0.683039
ENSG00000101457	DNTTIP1	302.287	0.105922	0.137571	0.769943	0.441334	0.683039
ENSG00000147604	RPL7	11117	-0.0644921	0.0837659	-0.769908	0.441355	0.683039
ENSG00000286112		36.4958	0.243708	0.316768	0.769359	0.44168	0.683233
ENSG00000131508	UBE2D2	185.403	0.118746	0.154405	0.769055	0.441861	0.683398
ENSG00000100220	RTCB	210.945	0.0978463	0.127288	0.768701	0.442071	0.683398
ENSG00000143515	ATP8B2	123.642	-0.126145	0.164072	-0.768836	0.441991	0.683398
ENSG00000248008	NRAV	46.7285	-0.196203	0.255248	-0.768675	0.442086	0.683398
ENSG00000251474	RPL32P3	29.9614	-0.282984	0.368117	-0.768734	0.442051	0.683398
ENSG00000177181	RIMKLA	51.0823	0.175984	0.229095	0.76817	0.442386	0.683726
ENSG00000165487	MICU2	166.046	0.111433	0.145073	0.768117	0.442418	0.683726
ENSG00000166801	FAM111A	172.602	0.116657	0.151929	0.767838	0.442584	0.683744
ENSG00000179271	GADD45GIP1	283.144	0.104887	0.136597	0.767856	0.442573	0.683744
ENSG00000118263	KLF7	63.1539	-0.177336	0.230996	-0.767703	0.442664	0.683744
ENSG00000276482	SLC12A7	27.6294	-0.240764	0.31362	-0.767693	0.44267	0.683744
ENSG00000120913	PDLIM2	31.5171	0.236233	0.307896	0.767249	0.442934	0.68402
ENSG00000168904	LRRC28	61.0385	0.18239	0.237855	0.766809	0.443195	0.68402
ENSG00000107438	PDLIM1	80.2119	0.158441	0.206678	0.76661	0.443314	0.68402
ENSG00000037637	FBXO42	98.6097	0.139688	0.182158	0.766852	0.44317	0.68402
ENSG00000101558	VAPA	716.216	0.076363	0.0996143	0.766587	0.443327	0.68402
ENSG00000143575	HAX1	419.522	-0.100493	0.131018	-0.767013	0.443074	0.68402
ENSG00000146830	GIGYF1	109.329	-0.159986	0.208594	-0.766971	0.443099	0.68402
ENSG00000198624	CCDC69	37.8384	-0.211478	0.275833	-0.76669	0.443266	0.68402
ENSG00000141552	ANAPC11	125.244	0.130705	0.170689	0.765749	0.443826	0.684696
ENSG00000198561	CTNND1	1346	-0.0868593	0.113456	-0.76558	0.443926	0.684759
ENSG00000196976	LAGE3	19.995	-0.292307	0.381916	-0.765369	0.444052	0.68486
ENSG00000177683	THAP5	405.986	0.098488	0.128708	0.765207	0.444148	0.684916
ENSG00000174231	PRPF8	163.557	1.16461	1.52303	0.76467	0.444468	0.685227
ENSG00000171714	ANO5	19.2544	0.28038	0.366773	0.764451	0.444599	0.685227
ENSG00000118762	PKD2	50.9712	0.193591	0.253292	0.764301	0.444688	0.685227
ENSG00000266173	STRADA	110.436	-0.135917	0.177841	-0.764264	0.44471	0.685227
ENSG00000134058	CDK7	26.2279	-0.54984	0.719417	-0.764285	0.444697	0.685227
ENSG00000237344	PBX2	77.6085	-0.649351	0.849498	-0.764393	0.444633	0.685227
ENSG00000188243	COMMD6	145.358	-0.125632	0.164456	-0.763927	0.444911	0.685444
ENSG00000277972	CISD3	18.8897	0.298554	0.391003	0.763559	0.44513	0.685596
ENSG00000166347	CYB5A	41.5767	0.204601	0.267945	0.763594	0.445109	0.685596
ENSG00000241852	C8orf58	21.9336	0.290438	0.380448	0.763411	0.445218	0.685639
ENSG00000100804	PSMB5	344.944	0.0869299	0.113937	0.762963	0.445485	0.685866
ENSG00000059728	MXD1	61.2588	-0.195133	0.255741	-0.763011	0.445457	0.685866
ENSG00000223959	AFG3L1P	46.001	0.187084	0.245259	0.762803	0.445581	0.685908
ENSG00000282813	ARMC10	51.0469	-0.183624	0.240751	-0.762716	0.445633	0.685908
ENSG00000134480	CCNH	222.501	-0.0969304	0.127105	-0.762602	0.445701	0.68592
ENSG00000213923	CSNK1E	338.058	0.0860224	0.112904	0.761905	0.446117	0.686375
ENSG00000198416	ZNF658B	25.8785	-0.301924	0.39626	-0.761933	0.4461	0.686375
ENSG00000064042	LIMCH1	48.5586	-0.192548	0.252909	-0.761336	0.446457	0.686805
ENSG00000154001	PPP2R5E	335.187	0.0797323	0.104769	0.76103	0.446639	0.686993
ENSG00000109685	NSD2	958.506	-0.0844788	0.111042	-0.76078	0.446788	0.687131
ENSG00000003989	SLC7A2	73.6297	-0.158874	0.208927	-0.76043	0.446998	0.68736
ENSG00000051009	FHIP1B	53.7309	0.181178	0.238366	0.760083	0.447205	0.687586
ENSG00000180229	HERC2P3	35.865	-0.231123	0.304212	-0.759745	0.447407	0.687804
ENSG00000230685	CLIC1	909.735	0.10807	0.142309	0.759404	0.447611	0.688025
ENSG00000106246	PTCD1	104.351	0.144531	0.190625	0.758195	0.448334	0.689043
ENSG00000179455	MKRN3	36.8059	0.219733	0.290147	0.757314	0.448862	0.689501
ENSG00000139637	MYG1	124.911	0.137205	0.181124	0.757519	0.448739	0.689501
ENSG00000105053	VRK3	130.83	-0.114361	0.151004	-0.757336	0.448849	0.689501
ENSG00000115084	SLC35F5	63.1738	-0.176113	0.232555	-0.757295	0.448873	0.689501
ENSG00000138744	NAAA	40.3195	0.21592	0.285191	0.757105	0.448987	0.689507
ENSG00000187266	EPOR	41.8235	0.195718	0.258515	0.757086	0.448998	0.689507
ENSG00000081803	CADPS2	50.7596	-0.17424	0.230255	-0.756729	0.449212	0.689743
ENSG00000282885		83998.1	-0.19969	0.26413	-0.75603	0.449631	0.690294
ENSG00000110801	PSMD9	93.846	-0.140837	0.18635	-0.755767	0.449789	0.690442
ENSG00000127955	GNAI1	414.324	0.0762736	0.100993	0.755239	0.450106	0.690836
ENSG00000126777	KTN1	1692.38	0.0799622	0.105914	0.754972	0.450266	0.690989
ENSG00000124942	AHNAK	1599.99	-0.147873	0.19606	-0.754224	0.450714	0.691584
ENSG00000137313	TRIM26	27.5932	-0.945436	1.25392	-0.753985	0.450858	0.691712
ENSG00000130511	SSBP4	33.2915	-0.231478	0.307154	-0.753622	0.451076	0.691953
ENSG00000160161	CILP2	40.7861	0.20331	0.269891	0.753305	0.451266	0.692152
ENSG00000165359	INTS6L	20.1064	0.287351	0.382294	0.751649	0.452262	0.692554
ENSG00000186073	CDIN1	30.1897	0.215318	0.286558	0.751396	0.452414	0.692554
ENSG00000206394	CLIC1	140.754	0.142858	0.190037	0.751738	0.452209	0.692554
ENSG00000213719	CLIC1	140.754	0.142858	0.190037	0.751738	0.452209	0.692554
ENSG00000223639	CLIC1	140.754	0.142858	0.190037	0.751738	0.452209	0.692554
ENSG00000226248	CLIC1	140.754	0.142858	0.190037	0.751738	0.452209	0.692554
ENSG00000226417	CLIC1	140.754	0.142858	0.190037	0.751738	0.452209	0.692554
ENSG00000226651	CLIC1	140.754	0.142858	0.190037	0.751738	0.452209	0.692554
ENSG00000161921	CXCL16	81.4801	0.14274	0.189906	0.751633	0.452272	0.692554
ENSG00000119328	ABITRAM	100.386	0.125894	0.167439	0.751881	0.452123	0.692554
ENSG00000071859	FAM50A	177.554	0.117498	0.156188	0.75228	0.451882	0.692554
ENSG00000204628	RACK1	6250.81	-0.0575444	0.0765697	-0.751529	0.452334	0.692554
ENSG00000165983	PTER	149.626	-0.118694	0.157767	-0.75234	0.451846	0.692554
ENSG00000100142	POLR2F	122.59	-0.145532	0.193693	-0.751356	0.452439	0.692554
ENSG00000278266		21.5091	-0.261571	0.347834	-0.752	0.452051	0.692554
ENSG00000136152	COG3	115.199	0.138048	0.183766	0.751217	0.452522	0.692589
ENSG00000151348	EXT2	343.798	-0.0875786	0.116616	-0.751002	0.452651	0.692694
ENSG00000213380	COG8	156.818	-0.108475	0.14446	-0.7509	0.452713	0.692695
ENSG00000003402	CFLAR	118.271	0.128965	0.171877	0.750334	0.453054	0.693123
ENSG00000158717	RNF166	62.3169	0.167953	0.223933	0.750016	0.453245	0.693323
ENSG00000103248	MTHFSD	32.9437	0.245877	0.328201	0.749165	0.453757	0.694014
ENSG00000158887	MPZ	17.251	0.300858	0.402	0.748402	0.454218	0.694532
ENSG00000177000	MTHFR	79.4783	-0.153571	0.205181	-0.748466	0.454179	0.694532
ENSG00000204568	MRPS18B	487.153	0.112803	0.150753	0.748263	0.454302	0.694567
ENSG00000168916	ZNF608	37.1027	-0.215076	0.287529	-0.748016	0.454451	0.694702
ENSG00000157540	DYRK1A	279.234	-0.0975	0.130373	-0.747854	0.454548	0.694758
ENSG00000183087	GAS6	85.7287	-0.13984	0.18703	-0.747689	0.454648	0.694817
ENSG00000158828	PINK1	107.017	0.148877	0.199179	0.747451	0.454792	0.694944
ENSG00000100353	EIF3D	2169.43	-0.063595	0.0851495	-0.746863	0.455146	0.695393
ENSG00000225470	JPX	69.834	-0.168416	0.225537	-0.746732	0.455225	0.69542
ENSG00000185088	RPS27L	264.513	0.127344	0.170596	0.746463	0.455387	0.695575
ENSG00000280568	ZNF780A	40.8681	0.190205	0.254889	0.746227	0.45553	0.6957
ENSG00000136379	ABHD17C	59.9326	0.171786	0.230256	0.746066	0.455628	0.695756
ENSG00000179403	VWA1	56.5816	0.197089	0.264546	0.745009	0.456267	0.696103
ENSG00000185504	FAAP100	85.3645	0.143033	0.192047	0.744781	0.456404	0.696103
ENSG00000173559	NABP1	170.854	0.12937	0.173698	0.744798	0.456394	0.696103
ENSG00000186141	POLR3C	149.453	0.113393	0.152229	0.74488	0.456344	0.696103
ENSG00000110367	DDX6	1274.25	0.068735	0.0922066	0.745445	0.456003	0.696103
ENSG00000254772	EEF1G	7181.75	-0.0485328	0.0651504	-0.744935	0.456311	0.696103
ENSG00000107581	EIF3A	4635.8	-0.070899	0.0951365	-0.745235	0.45613	0.696103
ENSG00000174851	YIF1A	55.5881	-0.167714	0.225079	-0.745136	0.456189	0.696103
ENSG00000166444	DENND2B	18.1661	-0.310199	0.416359	-0.745027	0.456255	0.696103
ENSG00000261740	BOLA2-SMG1P6	103.663	0.147095	0.19758	0.744482	0.456585	0.696286
ENSG00000137171	KLC4	43.4467	-0.199788	0.268533	-0.743998	0.456877	0.696639
ENSG00000178996	SNX18	213.71	0.103159	0.138746	0.743506	0.457175	0.696907
ENSG00000151876	FBXO4	27.9141	-0.252041	0.338974	-0.743541	0.457154	0.696907
ENSG00000122873	CISD1	160.556	0.115088	0.154834	0.743303	0.457298	0.697001
ENSG00000116991	SIPA1L2	99.3324	0.135183	0.181935	0.74303	0.457464	0.697067
ENSG00000239264	TXNDC5	868.875	0.0591311	0.0795743	0.743092	0.457426	0.697067
ENSG00000077348	EXOSC5	86.3983	-0.15131	0.203666	-0.742929	0.457525	0.697067
ENSG00000143303	METTL25B	43.588	-0.203256	0.273628	-0.742818	0.457592	0.697076
ENSG00000132912	DCTN4	568.461	-0.093102	0.125429	-0.74227	0.457924	0.697489
ENSG00000158286	RNF207	51.8354	0.197637	0.266457	0.741721	0.458256	0.697902
ENSG00000142444	TIMM29	34.2926	0.229799	0.309884	0.741566	0.45835	0.697952
ENSG00000131620	ANO1	144.046	-0.126273	0.17037	-0.741168	0.458592	0.698226
ENSG00000080503	SMARCA2	67.317	-0.154395	0.208387	-0.740903	0.458752	0.698285
ENSG00000244187	TMEM141	78.59	-0.154397	0.208369	-0.740982	0.458705	0.698285
ENSG00000148688	RPP30	62.2979	0.179161	0.241867	0.74074	0.458851	0.698342
ENSG00000173267	SNCG	62.6398	-0.199716	0.269739	-0.740404	0.459055	0.698466
ENSG00000160712	IL6R	37.9797	-0.215264	0.290705	-0.740488	0.459004	0.698466
ENSG00000063176	SPHK2	33.3059	0.226077	0.305572	0.739848	0.459392	0.698886
ENSG00000115239	ASB3	61.4597	-0.171783	0.232294	-0.739506	0.4596	0.699109
ENSG00000062822	POLD1	143.873	0.117623	0.159137	0.739132	0.459827	0.699361
ENSG00000111676	ATN1	155.957	0.119305	0.16145	0.738962	0.45993	0.699366
ENSG00000205476	CCDC85C	93.2839	-0.146468	0.198218	-0.738925	0.459953	0.699366
ENSG00000162959	MEMO1	119.825	0.131703	0.178323	0.738569	0.460169	0.699602
ENSG00000143624	INTS3	99.2081	0.165572	0.224498	0.737524	0.460804	0.700286
ENSG00000198682	PAPSS2	73.8443	0.164105	0.222477	0.737624	0.460743	0.700286
ENSG00000186814	ZSCAN30	61.585	-0.162834	0.22076	-0.737608	0.460753	0.700286
ENSG00000181467	RAP2B	338.517	-0.0937109	0.12709	-0.737357	0.460905	0.700348
ENSG00000126254	RBM42	106.932	0.127513	0.172967	0.737213	0.460993	0.700388
ENSG00000091409	ITGA6	851.07	-0.0706669	0.0958971	-0.736904	0.461181	0.700487
ENSG00000146535	GNA12	155.812	-0.130833	0.177543	-0.73691	0.461177	0.700487
ENSG00000264058		19.5319	0.728412	0.98947	0.736164	0.461631	0.700984
ENSG00000174132	FAM174A	31.4161	0.266026	0.361346	0.736208	0.461604	0.700984
ENSG00000053770	AP5M1	131.426	-0.112273	0.152571	-0.735875	0.461807	0.701123
ENSG00000196890	H2BU1	193.797	-0.153983	0.209303	-0.735693	0.461918	0.701123
ENSG00000285449	H2BU1	193.797	-0.153983	0.209303	-0.735693	0.461918	0.701123
ENSG00000278644	PCGF2	30.4205	-0.211153	0.287046	-0.735609	0.461969	0.701123
ENSG00000123159	GIPC1	194.004	0.113783	0.154744	0.735299	0.462157	0.701199
ENSG00000139146	SINHCAF	264.732	-0.496028	0.67464	-0.735248	0.462188	0.701199
ENSG00000257524	ST6GALNAC6	27.1149	-0.532999	0.724947	-0.735225	0.462203	0.701199
ENSG00000162542	TMCO4	31.7474	-0.228248	0.310527	-0.735036	0.462318	0.70128
ENSG00000138756	BMP2K	191.64	-0.10022	0.136384	-0.734836	0.462439	0.701372
ENSG00000196922	ZNF252P	221.483	-0.0979732	0.133366	-0.734618	0.462572	0.701455
ENSG00000204673	AKT1S1	176.494	-0.120644	0.164243	-0.734544	0.462617	0.701455
ENSG00000107897	ACBD5	189.201	-0.107874	0.146894	-0.734365	0.462727	0.701527
ENSG00000185252	ZNF74	33.2463	0.250795	0.341724	0.733909	0.463004	0.701761
ENSG00000132434	LANCL2	49.1913	-0.178937	0.243793	-0.733972	0.462966	0.701761
ENSG00000030110	BAK1	57.3362	0.179528	0.244794	0.733384	0.463324	0.702061
ENSG00000173171	MTX1	174.925	-0.109282	0.149002	-0.733424	0.4633	0.702061
ENSG00000100983	GSS	465.542	-0.0890158	0.121503	-0.732622	0.463789	0.702578
ENSG00000105464	GRIN2D	34.3617	-0.214279	0.292447	-0.732711	0.463735	0.702578
ENSG00000166452	AKIP1	77.5199	0.148323	0.202506	0.73244	0.4639	0.702654
ENSG00000277868	CCDC125	31.8124	0.330183	0.451097	0.731957	0.464195	0.702677
ENSG00000135605	TEC	34.9335	0.244183	0.333508	0.732166	0.464067	0.702677
ENSG00000075975	MKRN2	160.661	0.107643	0.147044	0.732047	0.46414	0.702677
ENSG00000004534	RBM6	303.211	0.0925583	0.126427	0.732108	0.464103	0.702677
ENSG00000152582	SPEF2	20.9488	-0.280801	0.383655	-0.73191	0.464224	0.702677
ENSG00000152291	TGOLN2	279.935	-0.0887976	0.121413	-0.731369	0.464553	0.702906
ENSG00000152944	MED21	159.496	-0.102641	0.140355	-0.731293	0.4646	0.702906
ENSG00000116793	PHTF1	39.2382	-0.208709	0.285362	-0.731385	0.464544	0.702906
ENSG00000245694	CRNDE	44.6085	-0.234649	0.320883	-0.731259	0.464621	0.702906
ENSG00000237071	TRIM27	17.3329	0.701997	0.960293	0.731024	0.464764	0.703029
ENSG00000134072	CAMK1	35.9909	0.212542	0.290923	0.73058	0.465036	0.703346
ENSG00000178802	MPI	164.358	-0.119948	0.16424	-0.730318	0.465196	0.703495
ENSG00000079435	LIPE	21.4828	0.289264	0.396358	0.729804	0.46551	0.703597
ENSG00000198001	IRAK4	59.3134	0.164687	0.22565	0.729835	0.465491	0.703597
ENSG00000160803	UBQLN4	308.758	0.0966429	0.132395	0.729957	0.465417	0.703597
ENSG00000170004	CHD3	382.935	-0.0766037	0.104949	-0.729914	0.465443	0.703597
ENSG00000256646		252.21	0.103829	0.142421	0.729028	0.465985	0.704222
ENSG00000253846	PCDHGA10	39.706	-0.208242	0.285995	-0.728133	0.466532	0.704956
ENSG00000276725	CEP170	92.33	0.358004	0.492008	0.727638	0.466835	0.70532
ENSG00000103326	CAPN15	26.4178	0.251248	0.345464	0.727277	0.467056	0.705405
ENSG00000141867	BRD4	41.7171	0.193493	0.266425	0.726258	0.467681	0.705405
ENSG00000059145	UNKL	58.4157	0.173087	0.238327	0.726259	0.46768	0.705405
ENSG00000111785	RIC8B	76.7514	0.145911	0.200842	0.726496	0.467535	0.705405
ENSG00000116095	PLEKHA3	119.649	0.128709	0.177078	0.72685	0.467318	0.705405
ENSG00000110955	ATP5F1B	3655.04	0.0552134	0.076041	0.726101	0.467777	0.705405
ENSG00000035687	ADSS2	187.792	-0.102272	0.140785	-0.726442	0.467568	0.705405
ENSG00000132481	TRIM47	79.0675	-0.141672	0.195001	-0.726519	0.467521	0.705405
ENSG00000152270	PDE3B	72.9239	-0.158886	0.218841	-0.726034	0.467818	0.705405
ENSG00000182318	ZSCAN22	29.3723	-0.220976	0.304115	-0.726619	0.467459	0.705405
ENSG00000125611	CHCHD5	32.1338	-0.231058	0.318246	-0.726037	0.467816	0.705405
ENSG00000196459	TRAPPC2	26.3203	-0.233381	0.321158	-0.726686	0.467418	0.705405
ENSG00000196597	ZNF782	23.6353	-0.25598	0.352573	-0.726034	0.467818	0.705405
ENSG00000163689	CFAP20DC	20.5733	-0.269709	0.371033	-0.726913	0.467279	0.705405
ENSG00000175197	DDIT3	280.259	-0.319046	0.438752	-0.727167	0.467123	0.705405
ENSG00000105854	PON2	72.3747	0.147742	0.203541	0.725863	0.467923	0.70547
ENSG00000160285	LSS	68.56	-0.197966	0.272902	-0.725412	0.468199	0.705793
ENSG00000235552	RPL6P27	33.93	0.225025	0.310406	0.724939	0.468489	0.70585
ENSG00000136877	FPGS	113.644	0.131686	0.181625	0.725047	0.468423	0.70585
ENSG00000189171	S100A13	134.289	0.1172	0.161609	0.725205	0.468326	0.70585
ENSG00000166847	DCTN5	392.257	-0.0835902	0.115301	-0.724975	0.468467	0.70585
ENSG00000149115	TNKS1BP1	300.177	-0.0884544	0.122032	-0.724846	0.468547	0.70585
ENSG00000205903	ZNF316	66.891	0.189568	0.261598	0.724656	0.468663	0.705932
ENSG00000177051	FBXO46	36.4098	0.206095	0.284463	0.724505	0.468756	0.705979
ENSG00000107614	TRDMT1	48.1126	0.174767	0.241304	0.724261	0.468906	0.706112
ENSG00000184270	H2AC21	1303.17	-0.156414	0.216005	-0.724122	0.468991	0.706147
ENSG00000027847	B4GALT7	39.4622	-0.182866	0.252616	-0.723891	0.469133	0.706267
ENSG00000183617	MRPL54	55.0456	-0.162998	0.225218	-0.723734	0.469229	0.706319
ENSG00000047644	WWC3	30.3269	-0.254482	0.351862	-0.723243	0.469531	0.70668
ENSG00000167863	ATP5PD	247.96	-0.116971	0.161761	-0.72311	0.469613	0.70671
ENSG00000162368	CMPK1	344.588	0.0849574	0.117521	0.722912	0.469734	0.706799
ENSG00000162851	TFB2M	147.042	0.110484	0.153093	0.721679	0.470492	0.707846
ENSG00000277067		19.6725	-0.282851	0.392143	-0.721296	0.470727	0.708107
ENSG00000168291	PDHB	139.529	0.114781	0.159221	0.720888	0.470979	0.708193
ENSG00000197930	ERO1A	838.745	0.088854	0.123271	0.720801	0.471032	0.708193
ENSG00000198833	UBE2J1	304.866	0.0863056	0.119715	0.720924	0.470956	0.708193
ENSG00000138780	GSTCD	149.619	-0.114505	0.158839	-0.720891	0.470976	0.708193
ENSG00000090539	CHRD	22.4263	0.293628	0.407764	0.720094	0.471467	0.708753
ENSG00000013523	ANGEL1	119.833	0.123183	0.171135	0.719802	0.471647	0.70893
ENSG00000185686	PRAME	70.2715	0.15111	0.210016	0.719516	0.471823	0.709023
ENSG00000184787	UBE2G2	414.435	0.0816883	0.113535	0.7195	0.471833	0.709023
ENSG00000051596	THOC3	234.522	0.113906	0.158361	0.719277	0.47197	0.709136
ENSG00000101596	SMCHD1	685.613	0.0729834	0.101595	0.718374	0.472527	0.709827
ENSG00000102312	PORCN	21.1692	-0.26052	0.362676	-0.718329	0.472555	0.709827
ENSG00000179151	EDC3	144.65	0.125066	0.174168	0.718076	0.47271	0.709874
ENSG00000243335	KCTD7	26.6477	-0.230876	0.321495	-0.718133	0.472675	0.709874
ENSG00000062485	CS	688.66	0.0724231	0.100892	0.717831	0.472862	0.710008
ENSG00000165898	ISCA2	37.8933	0.194569	0.271404	0.716898	0.473437	0.710125
ENSG00000100865	CINP	74.1529	0.142751	0.198956	0.7175	0.473066	0.710125
ENSG00000155393	HEATR3	95.7276	0.128054	0.178582	0.717064	0.473334	0.710125
ENSG00000174243	DDX23	519.345	0.107091	0.149376	0.71692	0.473423	0.710125
ENSG00000213079	SCAF8	277.645	0.0899378	0.125435	0.717009	0.473369	0.710125
ENSG00000135750	KCNK1	82.4822	-0.144578	0.201657	-0.71695	0.473405	0.710125
ENSG00000107077	KDM4C	74.4004	-0.147006	0.204961	-0.717239	0.473227	0.710125
ENSG00000109323	MANBA	57.2006	-0.184616	0.257495	-0.716969	0.473393	0.710125
ENSG00000254901	BORCS8	19.8263	-0.258108	0.360237	-0.716495	0.473686	0.710404
ENSG00000105819	PMPCB	403.027	0.085464	0.119308	0.716328	0.473789	0.710465
ENSG00000111052	LIN7A	30.3793	-0.235656	0.32912	-0.716019	0.47398	0.710658
ENSG00000143771	CNIH4	109.581	0.124135	0.17341	0.715847	0.474086	0.710724
ENSG00000155629	PIK3AP1	47.1839	0.207329	0.28971	0.715642	0.474213	0.710809
ENSG00000075223	SEMA3C	55.5049	0.168036	0.234834	0.715554	0.474267	0.710809
ENSG00000130881	LRP3	38.307	-0.205036	0.286591	-0.715432	0.474342	0.710828
ENSG00000138111	MFSD13A	49.6982	0.191012	0.267074	0.715203	0.474484	0.710947
ENSG00000143614	GATAD2B	139.211	0.354085	0.495581	0.714484	0.474928	0.711039
ENSG00000167333	TRIM68	38.5052	0.192518	0.26934	0.714776	0.474747	0.711039
ENSG00000130177	CDC16	58.4313	0.162857	0.228107	0.713951	0.475257	0.711039
ENSG00000066583	ISOC1	67.7179	0.160629	0.224867	0.714328	0.475024	0.711039
ENSG00000004866	ST7	63.0605	0.158544	0.222115	0.713793	0.475355	0.711039
ENSG00000050130	JKAMP	141.27	0.106291	0.148825	0.714197	0.475105	0.711039
ENSG00000058804	NDC1	261.069	0.0841878	0.117768	0.714862	0.474695	0.711039
ENSG00000090372	STRN4	440.587	0.0810354	0.113349	0.714921	0.474658	0.711039
ENSG00000152520	PAN3	162.972	-0.105597	0.147805	-0.714436	0.474957	0.711039
ENSG00000150782	IL18	149.025	-0.115885	0.162317	-0.71394	0.475265	0.711039
ENSG00000213853	EMP2	84.0028	-0.130346	0.182426	-0.71451	0.474912	0.711039
ENSG00000142273	CBLC	69.2107	-0.168367	0.235814	-0.713982	0.475238	0.711039
ENSG00000205531	NAP1L4	477.611	-0.297476	0.416723	-0.713847	0.475322	0.711039
ENSG00000120519	SLC10A7	30.3487	-0.222007	0.311091	-0.71364	0.47545	0.711087
ENSG00000072736	NFATC3	174.478	0.10644	0.149277	0.71304	0.475821	0.71127
ENSG00000197912	SPG7	255.425	0.0944327	0.132412	0.713174	0.475738	0.71127
ENSG00000168743	NPNT	87.3347	-0.147848	0.207332	-0.713097	0.475786	0.71127
ENSG00000063854	HAGH	78.9898	-0.158574	0.222346	-0.713188	0.47573	0.71127
ENSG00000103126	AXIN1	76.4436	0.165931	0.232856	0.712588	0.476101	0.71159
ENSG00000131669	NINJ1	44.2758	-0.18243	0.256045	-0.712493	0.47616	0.71159
ENSG00000166189	HPS6	93.8433	0.149185	0.209472	0.712196	0.476343	0.711594
ENSG00000170631	ZNF16	65.7891	0.143981	0.202167	0.712186	0.47635	0.711594
ENSG00000170325	PRDM10	67.682	-0.161467	0.226674	-0.712331	0.47626	0.711594
ENSG00000140374	ETFA	396.24	-0.0748216	0.105087	-0.711996	0.476467	0.711676
ENSG00000101146	RAE1	105.433	0.145352	0.204363	0.711242	0.476934	0.712281
ENSG00000163466	ARPC2	794.342	0.0650733	0.0915334	0.710924	0.477131	0.712482
ENSG00000184860	SDR42E1	136.921	0.106881	0.150389	0.710697	0.477272	0.712599
ENSG00000162676	GFI1	33.8963	0.207189	0.291694	0.710294	0.477522	0.71265
ENSG00000214087	ARL16	80.0024	0.139761	0.196775	0.710255	0.477546	0.71265
ENSG00000125885	MCM8	163.953	0.120664	0.16991	0.710163	0.477603	0.71265
ENSG00000180357	ZNF609	341.648	-0.0741736	0.104428	-0.710283	0.477528	0.71265
ENSG00000177192	PUS1	111.217	-0.138064	0.194418	-0.710138	0.477619	0.71265
ENSG00000128590	DNAJB9	68.6427	-0.158859	0.223746	-0.709999	0.477705	0.712685
ENSG00000185485	SDHAP1	29.5688	0.246382	0.347201	0.709625	0.477937	0.712938
ENSG00000229180	RABGEF1P1	37.722	-0.197263	0.278096	-0.709334	0.478117	0.713114
ENSG00000169174	PCSK9	91.6721	-0.167846	0.236699	-0.709108	0.478257	0.713137
ENSG00000146070	PLA2G7	23.5534	-0.245786	0.346594	-0.709148	0.478233	0.713137
ENSG00000079134	THOC1	52.0497	0.166148	0.234549	0.708372	0.478715	0.713502
ENSG00000266338	NBPF15	60.1241	0.151303	0.21361	0.708311	0.478752	0.713502
ENSG00000117362	APH1A	241.043	0.0937462	0.132327	0.708446	0.478668	0.713502
ENSG00000170412	GPRC5C	51.6747	-0.201164	0.283974	-0.708386	0.478705	0.713502
ENSG00000152082	MZT2B	102.718	-0.130405	0.184218	-0.707884	0.479018	0.713711
ENSG00000213553	RPLP0P6	25.8033	-0.248236	0.350637	-0.707956	0.478972	0.713711
ENSG00000180900	SCRIB	147.057	-0.139071	0.196594	-0.707401	0.479317	0.714064
ENSG00000137040	RANBP6	125.772	0.133051	0.188157	0.707131	0.479485	0.714214
ENSG00000135677	GNS	347.574	-0.0810002	0.114579	-0.706938	0.479605	0.714214
ENSG00000132471	WBP2	351.782	-0.0838379	0.118593	-0.70694	0.479604	0.714214
ENSG00000106723	SPIN1	391.438	0.0780913	0.110494	0.706745	0.479725	0.714299
ENSG00000171169	NAIF1	43.8833	-0.186208	0.263689	-0.706164	0.480086	0.714743
ENSG00000197323	TRIM33	407.2	-0.0759518	0.107657	-0.705498	0.480501	0.715263
ENSG00000141401	IMPA2	27.0489	-0.23799	0.337382	-0.705401	0.48056	0.715263
ENSG00000170144	HNRNPA3	774.177	-0.0788928	0.111858	-0.705293	0.480628	0.71527
ENSG00000106484	MEST	111.784	0.129523	0.183759	0.704854	0.480901	0.715583
ENSG00000205560	CPT1B	20.0231	0.303343	0.430757	0.70421	0.481302	0.715994
ENSG00000137504	CREBZF	236.557	-0.112611	0.159893	-0.70429	0.481252	0.715994
ENSG00000203993	ARRDC1-AS1	20.8131	0.276752	0.393119	0.703989	0.48144	0.716097
ENSG00000137509	PRCP	261.063	-0.0872171	0.123906	-0.703897	0.481497	0.716097
ENSG00000124635	H2BC11	803.495	0.205977	0.292945	0.703123	0.481979	0.716352
ENSG00000101452	DHX35	55.0659	0.178958	0.254483	0.703219	0.481919	0.716352
ENSG00000147687	TATDN1	334.798	0.0835492	0.118878	0.702815	0.482171	0.716352
ENSG00000129083	COPB1	487.189	0.0763991	0.108641	0.703224	0.481916	0.716352
ENSG00000143799	PARP1	1425.34	0.061949	0.0881192	0.703014	0.482047	0.716352
ENSG00000152443	ZNF776	70.4659	-0.148795	0.21164	-0.703056	0.482021	0.716352
ENSG00000110046	ATG2A	55.3785	-0.197871	0.281372	-0.703239	0.481907	0.716352
ENSG00000072952	IRAG1	36.0175	-0.201794	0.287116	-0.702832	0.482161	0.716352
ENSG00000274229	SOCS7	162.403	-0.12352	0.175803	-0.702604	0.482302	0.716454
ENSG00000179348	GATA2	35.8685	0.235781	0.335909	0.701918	0.48273	0.716716
ENSG00000221978	CCNL2	419.5	0.101227	0.144197	0.702007	0.482675	0.716716
ENSG00000092847	AGO1	303.503	-0.0799883	0.113948	-0.70197	0.482698	0.716716
ENSG00000164074	ABHD18	66.6194	-0.145828	0.207672	-0.702206	0.482551	0.716716
ENSG00000196914	ARHGEF12	690.125	-0.0755221	0.107638	-0.701629	0.48291	0.716891
ENSG00000250479	CHCHD10	49.8754	0.173197	0.247097	0.700926	0.483349	0.71699
ENSG00000172530	BANP	83.9725	0.149072	0.212712	0.700817	0.483417	0.71699
ENSG00000071994	PDCD2	332.882	0.0897699	0.128058	0.701009	0.483297	0.71699
ENSG00000206427	PRRC2A	225.361	0.0860832	0.122818	0.700902	0.483364	0.71699
ENSG00000225164	PRRC2A	225.361	0.0860832	0.122818	0.700902	0.483364	0.71699
ENSG00000231825	PRRC2A	225.361	0.0860832	0.122818	0.700902	0.483364	0.71699
ENSG00000101152	DNAJC5	232.788	-0.105092	0.149855	-0.701296	0.483118	0.71699
ENSG00000256061	DNAAF4	21.3976	0.295658	0.422075	0.700487	0.483623	0.717016
ENSG00000132356	PRKAA1	319.525	0.0805503	0.11499	0.700499	0.483616	0.717016
ENSG00000133812	SBF2	135.181	-0.111221	0.15877	-0.700514	0.483606	0.717016
ENSG00000100934	SEC23A	601.307	0.0644349	0.0920731	0.699823	0.484038	0.717538
ENSG00000113811	SELENOK	260.629	0.086664	0.123892	0.69951	0.484233	0.717709
ENSG00000165716	DIPK1B	32.8743	-0.20941	0.299398	-0.699437	0.484279	0.717709
ENSG00000186862	PDZD7	25.2981	-0.237103	0.339258	-0.698887	0.484623	0.718125
ENSG00000278243	GFUS	20.758	0.283555	0.40587	0.698635	0.48478	0.718168
ENSG00000135045	C9orf40	31.2491	0.208769	0.29888	0.698504	0.484862	0.718168
ENSG00000166579	NDEL1	197.161	0.135023	0.193307	0.698493	0.484869	0.718168
ENSG00000105325	FZR1	120.311	-0.121246	0.173597	-0.698437	0.484904	0.718168
ENSG00000124587	PEX6	38.3733	-0.215691	0.308882	-0.698296	0.484992	0.718207
ENSG00000117475	BLZF1	139.229	0.119992	0.171863	0.698182	0.485064	0.718219
ENSG00000085871	MGST2	19.6276	-0.285656	0.409515	-0.697548	0.48546	0.718712
ENSG00000173064	HECTD4	87.6856	0.138176	0.19822	0.697087	0.485748	0.71886
ENSG00000178896	EXOSC4	65.9491	-0.157069	0.22526	-0.697278	0.485629	0.71886
ENSG00000251095		26.6894	-0.251658	0.360975	-0.697162	0.485701	0.71886
ENSG00000130158	DOCK6	156.503	0.104623	0.150181	0.696648	0.486023	0.718987
ENSG00000101126	ADNP	291.903	-0.086443	0.124069	-0.696733	0.48597	0.718987
ENSG00000198964	SGMS1	151.711	-0.102775	0.147495	-0.696807	0.485923	0.718987
ENSG00000160298	C21orf58	16.8172	-0.318319	0.457107	-0.696378	0.486192	0.719144
ENSG00000115234	SNX17	181.149	-0.104326	0.149855	-0.696178	0.486317	0.719236
ENSG00000185909	KLHDC8B	26.4419	-0.234763	0.337292	-0.696024	0.486414	0.719285
ENSG00000153815	CMIP	75.3111	-0.136985	0.197117	-0.694942	0.487092	0.720101
ENSG00000164342	TLR3	30.7572	-0.254477	0.366133	-0.69504	0.48703	0.720101
ENSG00000173542	MOB1B	288.31	-0.0946071	0.13618	-0.694719	0.487231	0.720154
ENSG00000102572	STK24	310.258	-0.0972135	0.139939	-0.694683	0.487254	0.720154
ENSG00000037749	MFAP3	56.5575	-0.184356	0.26542	-0.694583	0.487317	0.720154
ENSG00000160959	LRRC14	93.647	-0.132837	0.19138	-0.694101	0.487619	0.720507
ENSG00000156709	AIFM1	229.323	-0.0890978	0.128422	-0.693789	0.487814	0.72066
ENSG00000130958	SLC35D2	52.9955	-0.172844	0.24915	-0.693734	0.487849	0.72066
ENSG00000160993	ALKBH4	44.2464	0.19641	0.28347	0.692877	0.488387	0.721191
ENSG00000198131	ZNF544	109.328	0.115204	0.166273	0.692859	0.488398	0.721191
ENSG00000172840	PDP2	137.752	-0.107018	0.154422	-0.693023	0.488295	0.721191
ENSG00000196843	ARID5A	24.8975	0.241292	0.348586	0.6922	0.488812	0.721242
ENSG00000160190	SLC37A1	31.6246	0.220898	0.319076	0.692305	0.488746	0.721242
ENSG00000177595	PIDD1	40.4738	0.215294	0.310957	0.692358	0.488712	0.721242
ENSG00000119969	HELLS	232.608	0.100234	0.144733	0.692542	0.488597	0.721242
ENSG00000112584	FAM120B	19.8954	-0.243516	0.351793	-0.692213	0.488803	0.721242
ENSG00000275333	FAM120B	19.8954	-0.243516	0.351793	-0.692213	0.488803	0.721242
ENSG00000099917	MED15	143.279	0.116781	0.168767	0.691965	0.488959	0.721366
ENSG00000204267	TAP2	81.8964	0.580721	0.83975	0.69154	0.489226	0.721574
ENSG00000170604	IRF2BP1	56.8362	-0.174331	0.252072	-0.691593	0.489193	0.721574
ENSG00000001084	GCLC	610.952	0.0648474	0.0937902	0.691409	0.489308	0.721602
ENSG00000178409	BEND3	52.15	0.167188	0.241845	0.6913	0.489377	0.72161
ENSG00000133597	ADCK2	41.2342	0.200962	0.290944	0.690727	0.489737	0.722025
ENSG00000137693	YAP1	510.052	-0.0696017	0.100789	-0.690567	0.489838	0.722025
ENSG00000170545	SMAGP	78.642	-0.152569	0.220938	-0.69055	0.489849	0.722025
ENSG00000186812	ZNF397	116.81	-0.118997	0.172394	-0.690263	0.490029	0.722198
ENSG00000274266	SNORA73A	398.164	-0.23275	0.337761	-0.689096	0.490763	0.723186
ENSG00000085662	AKR1B1	90.8935	-0.13089	0.189997	-0.688902	0.490885	0.723273
ENSG00000269335	IKBKG	68.3059	-0.148966	0.216303	-0.688693	0.491016	0.723373
ENSG00000214706	IFRD2	76.2594	0.142426	0.206895	0.688398	0.491202	0.723553
ENSG00000185238	PRMT3	143.605	0.116245	0.168984	0.687907	0.491512	0.723826
ENSG00000076043	REXO2	274.098	0.0832474	0.121016	0.687902	0.491514	0.723826
ENSG00000168502	MTCL1	96.6854	-0.152869	0.222366	-0.687464	0.49179	0.724139
ENSG00000103051	COG4	206.903	0.103194	0.150138	0.687325	0.491878	0.724174
ENSG00000118096	IFT46	60.874	0.168007	0.244514	0.687106	0.492016	0.724275
ENSG00000171130	ATP6V0E2	62.6877	-0.159779	0.23257	-0.687015	0.492073	0.724275
ENSG00000004864	SLC25A13	35.6188	0.198541	0.28911	0.686732	0.492251	0.724351
ENSG00000163624	CDS1	142.1	-0.112362	0.163604	-0.686794	0.492212	0.724351
ENSG00000244165	P2RY11	21.7442	0.311236	0.453414	0.686428	0.492443	0.72438
ENSG00000274287	SCRIB	83.1125	0.17399	0.253477	0.686415	0.492451	0.72438
ENSG00000107938	EDRF1	241.543	0.0837075	0.121952	0.686399	0.492461	0.72438
ENSG00000096654	ZNF184	91.7431	0.13116	0.191125	0.686254	0.492553	0.724421
ENSG00000141252	VPS53	131.7	-0.125798	0.183348	-0.686118	0.492639	0.724454
ENSG00000065308	TRAM2	109.643	-0.120612	0.175856	-0.68586	0.492801	0.724599
ENSG00000149262	INTS4	72.5838	0.152271	0.22234	0.684858	0.493433	0.725084
ENSG00000138430	OLA1	1220.99	-0.0633009	0.0924448	-0.684743	0.493506	0.725084
ENSG00000186184	POLR1D	335.564	-0.0749467	0.109431	-0.684874	0.493423	0.725084
ENSG00000228716	DHFR	435.008	-0.106949	0.156206	-0.684665	0.493556	0.725084
ENSG00000170581	STAT2	157.16	-0.110127	0.160751	-0.685082	0.493292	0.725084
ENSG00000230590	FTX	47.3173	-0.1639	0.239399	-0.684632	0.493576	0.725084
ENSG00000046647	GEMIN8	39.4723	-0.196935	0.287491	-0.685011	0.493337	0.725084
ENSG00000102096	PIM2	42.7733	0.187133	0.273394	0.684481	0.493671	0.725131
ENSG00000006194	ZNF263	155.822	0.107795	0.15757	0.684112	0.493904	0.72538
ENSG00000119698	PPP4R4	36.2452	-0.229913	0.33619	-0.683877	0.494053	0.725505
ENSG00000206489	PPP1R10	79.6502	-0.129179	0.188999	-0.683493	0.494296	0.725768
ENSG00000177380	PPFIA3	60.2638	0.156452	0.228952	0.683342	0.494391	0.725772
ENSG00000130449	ZSWIM6	90.013	0.124257	0.181917	0.683042	0.49458	0.725772
ENSG00000163932	PRKCD	183.77	0.104674	0.153245	0.683047	0.494577	0.725772
ENSG00000104763	ASAH1	183.904	-0.092711	0.135744	-0.682985	0.494616	0.725772
ENSG00000149016	TUT1	64.0125	-0.157485	0.230529	-0.683148	0.494513	0.725772
ENSG00000136738	STAM	68.7267	-0.142428	0.208588	-0.682819	0.494721	0.725833
ENSG00000014138	POLA2	47.4058	0.232213	0.340282	0.682413	0.494978	0.725876
ENSG00000062716	VMP1	1710.98	0.0939551	0.13769	0.682366	0.495007	0.725876
ENSG00000131381	RBSN	205.203	0.0912031	0.133631	0.6825	0.494923	0.725876
ENSG00000144591	GMPPA	235.083	0.0881836	0.129253	0.682253	0.495079	0.725876
ENSG00000087299	L2HGDH	91.1962	-0.124527	0.182533	-0.682216	0.495103	0.725876
ENSG00000176273	SLC35G1	37.9829	-0.191965	0.281404	-0.682169	0.495132	0.725876
ENSG00000100263	RHBDD3	33.9956	0.185184	0.271604	0.681814	0.495356	0.726018
ENSG00000273607	CHCHD10	49.8598	0.16824	0.246752	0.681817	0.495355	0.726018
ENSG00000120833	SOCS2	81.1545	0.139725	0.205006	0.681562	0.495516	0.726159
ENSG00000274474	YWHAE	2036.23	0.0799508	0.117365	0.681214	0.495736	0.726388
ENSG00000169733	RFNG	24.1864	0.262695	0.385714	0.681063	0.495832	0.726414
ENSG00000109534	GAR1	44.0876	0.198678	0.291784	0.680908	0.49593	0.726414
ENSG00000180573	H2AC6	1907.06	-0.142838	0.209783	-0.680884	0.495945	0.726414
ENSG00000099849	RASSF7	38.0623	0.201403	0.295883	0.680686	0.49607	0.726505
ENSG00000141503	MINK1	225.376	0.0848577	0.124718	0.680399	0.496252	0.726677
ENSG00000164258	NDUFS4	204.722	-0.0953943	0.140226	-0.68029	0.496321	0.726685
ENSG00000102100	SLC35A2	54.3737	0.169703	0.249604	0.679887	0.496576	0.726965
ENSG00000283883	VPS53	45.055	0.214237	0.315472	0.679099	0.497075	0.727137
ENSG00000196787	H2AC11	1924.61	0.154891	0.228046	0.679209	0.497006	0.727137
ENSG00000096433	ITPR3	864.979	-0.0568303	0.0836687	-0.67923	0.496992	0.727137
ENSG00000260027	HOXB7	124.434	-0.120468	0.177337	-0.679318	0.496936	0.727137
ENSG00000288558	DUS4L-BCAP29	34.0654	-0.233942	0.344441	-0.679194	0.497015	0.727137
ENSG00000158806	NPM2	18.0686	-0.259406	0.381855	-0.679333	0.496927	0.727137
ENSG00000160221	GATD3	95.3211	-0.143787	0.211766	-0.678988	0.497145	0.727146
ENSG00000077713	SLC25A43	23.1185	0.253535	0.373579	0.678666	0.49735	0.727225
ENSG00000122490	SLC66A2	63.8044	0.160432	0.236416	0.678602	0.49739	0.727225
ENSG00000063601	MTMR1	100.72	-0.126605	0.186564	-0.678611	0.497384	0.727225
ENSG00000152242	C18orf25	212.253	0.101542	0.149658	0.678494	0.497458	0.727231
ENSG00000249839		21.2121	0.34429	0.507691	0.67815	0.497677	0.72727
ENSG00000060069	CTDP1	59.4741	0.183785	0.270943	0.678315	0.497572	0.72727
ENSG00000232112	TMA7	684.94	0.0815956	0.120309	0.678219	0.497633	0.72727
ENSG00000175334	BANF1	345.309	-0.0874911	0.12909	-0.677753	0.497928	0.727545
ENSG00000187953	PMS2CL	42.0189	-0.191024	0.281908	-0.67761	0.498019	0.727585
ENSG00000163904	SENP2	190.638	0.0979702	0.144613	0.677464	0.498112	0.727589
ENSG00000173852	DPY19L1	391.356	-0.072189	0.106567	-0.677404	0.49815	0.727589
ENSG00000275482	EPHB6	18.4126	0.60718	0.896584	0.677215	0.49827	0.727671
ENSG00000152642	GPD1L	68.3948	0.160855	0.237608	0.676975	0.498422	0.727745
ENSG00000110057	UNC93B1	83.6975	0.159762	0.236008	0.676934	0.498448	0.727745
ENSG00000114302	PRKAR2A	510.231	0.0746546	0.110369	0.676412	0.498779	0.727857
ENSG00000077235	GTF3C1	647.518	-0.0598655	0.0884978	-0.676463	0.498747	0.727857
ENSG00000104613	INTS10	327.671	-0.0774212	0.114435	-0.676554	0.498689	0.727857
ENSG00000146282	RARS2	192.276	-0.100384	0.148383	-0.676517	0.498712	0.727857
ENSG00000103274	NUBP1	81.6194	0.148927	0.220205	0.676309	0.498844	0.727859
ENSG00000168564	CDKN2AIP	41.661	0.178231	0.263619	0.676093	0.498982	0.727873
ENSG00000055950	MRPL43	216.296	0.0922917	0.13649	0.676178	0.498928	0.727873
ENSG00000178150	ZNF114	30.4109	0.221383	0.327678	0.675613	0.499286	0.728194
ENSG00000237452	MEIOSIN	31.5963	-0.243639	0.360708	-0.675444	0.499393	0.728194
ENSG00000070759	TESK2	19.2067	-0.275876	0.408393	-0.675516	0.499348	0.728194
ENSG00000151502	VPS26B	157.131	-0.126227	0.186976	-0.675098	0.499613	0.728422
ENSG00000110711	AIP	101.118	-0.124379	0.18427	-0.674981	0.499688	0.728437
ENSG00000125818	PSMF1	233.677	0.0910169	0.134895	0.674722	0.499852	0.728491
ENSG00000134278	SPIRE1	252.964	-0.0802986	0.118995	-0.674806	0.499799	0.728491
ENSG00000111788		18.6312	0.279	0.413735	0.674344	0.500092	0.728707
ENSG00000168894	RNF181	222.285	-0.0876881	0.130045	-0.674288	0.500128	0.728707
ENSG00000273559	CWC25	23.9922	-0.290517	0.431286	-0.673606	0.500562	0.729246
ENSG00000163866	SMIM12	91.9111	-0.126192	0.187385	-0.673437	0.500669	0.72931
ENSG00000070087	PFN2	634.951	-0.0795552	0.118173	-0.673212	0.500812	0.729377
ENSG00000231945	VARS1	370.101	-0.166378	0.247158	-0.673163	0.500843	0.729377
ENSG00000179361	ARID3B	40.5547	-0.179903	0.267298	-0.673044	0.500919	0.729394
ENSG00000004975	DVL2	123.357	0.113499	0.168668	0.672912	0.501003	0.729423
ENSG00000081760	AACS	38.1966	-0.21447	0.319002	-0.672318	0.501381	0.729881
ENSG00000064300	NGFR	36.0257	0.20963	0.311864	0.672183	0.501468	0.729886
ENSG00000174238	PITPNA	213.929	-0.0872253	0.12978	-0.672101	0.501519	0.729886
ENSG00000119013	NDUFB3	105.623	-0.141612	0.210728	-0.672011	0.501577	0.729886
ENSG00000133731	IMPA1	171.819	0.0949317	0.141307	0.67181	0.501705	0.729886
ENSG00000156453	PCDH1	179.714	-0.104779	0.155943	-0.671901	0.501647	0.729886
ENSG00000259673	IQCH-AS1	21.3005	-0.243381	0.362487	-0.67142	0.501953	0.730154
ENSG00000163527	STT3B	1186.79	0.0534487	0.0796554	0.670999	0.502221	0.7303
ENSG00000067066	SP100	186.314	-0.0980647	0.146125	-0.671104	0.502155	0.7303
ENSG00000144535	DIS3L2	126.569	-0.102266	0.152421	-0.670946	0.502255	0.7303
ENSG00000011132	APBA3	36.4022	-0.193369	0.288241	-0.670861	0.502309	0.7303
ENSG00000073711	PPP2R3A	66.6144	0.142519	0.212476	0.670754	0.502377	0.730306
ENSG00000119729	RHOQ	139.204	0.111489	0.166281	0.670487	0.502548	0.73046
ENSG00000163900	TMEM41A	122.726	0.112024	0.167107	0.67037	0.502622	0.730476
ENSG00000088035	ALG6	32.1913	0.198111	0.295903	0.669513	0.503168	0.731143
ENSG00000186174	BCL9L	345.737	-0.0870916	0.130094	-0.669449	0.503209	0.731143
ENSG00000155660	PDIA4	1830.97	-0.0576957	0.0862165	-0.669195	0.503371	0.731285
ENSG00000166037	CEP57	282.951	0.0895217	0.133909	0.668527	0.503798	0.731811
ENSG00000197903	H2BC12	2058.46	0.148659	0.222498	0.668139	0.504045	0.732078
ENSG00000074657	ZNF532	91.6969	0.131327	0.196679	0.667721	0.504312	0.732292
ENSG00000085491	SLC25A24	115.034	0.1108	0.165991	0.667505	0.504449	0.732292
ENSG00000284468	SLC25A24	115.034	0.1108	0.165991	0.667505	0.504449	0.732292
ENSG00000157869	RAB28	57.1451	-0.16249	0.243409	-0.667562	0.504413	0.732292
ENSG00000171943	SRGAP2C	89.3187	0.139534	0.209124	0.66723	0.504625	0.732454
ENSG00000172244	C5orf34	25.6786	0.23594	0.353995	0.666506	0.505088	0.732753
ENSG00000185621	LMLN	44.5425	0.176581	0.264878	0.666652	0.504995	0.732753
ENSG00000124155	PIGT	135.417	0.113654	0.170501	0.666589	0.505035	0.732753
ENSG00000198625	MDM4	351.045	-0.0874666	0.131204	-0.666648	0.504997	0.732753
ENSG00000198026	ZNF335	73.4809	-0.141541	0.212507	-0.666052	0.505378	0.733081
ENSG00000130227	XPO7	203.041	-0.0892853	0.134084	-0.665893	0.50548	0.733135
ENSG00000100982	PCIF1	72.1971	-0.163214	0.245189	-0.665666	0.505625	0.733252
ENSG00000225737	SKIV2L	59.6381	0.600543	0.902924	0.665109	0.505981	0.733676
ENSG00000237883	DGUOK-AS1	19.8146	-0.284383	0.427652	-0.664987	0.506059	0.733695
ENSG00000127990	SGCE	62.9805	0.144579	0.21746	0.664852	0.506145	0.733727
ENSG00000137200	CMTR1	129.084	0.110676	0.166827	0.663419	0.507062	0.734773
ENSG00000126746	ZNF384	265.424	0.0899825	0.135695	0.663122	0.507253	0.734773
ENSG00000115207	GTF3C2	253.665	0.0791068	0.119222	0.663528	0.506992	0.734773
ENSG00000204271	SPIN3	54.6914	-0.151479	0.228409	-0.663195	0.507206	0.734773
ENSG00000182749	PAQR7	44.8812	-0.187113	0.282001	-0.663519	0.506998	0.734773
ENSG00000169239	CA5B	18.4305	-0.260035	0.392071	-0.663235	0.50718	0.734773
ENSG00000129071	MBD4	27.7212	0.223246	0.33679	0.662864	0.507418	0.734801
ENSG00000117448	AKR1A1	263.001	0.0839821	0.126682	0.662937	0.507371	0.734801
ENSG00000172795	DCP2	211.296	-0.0951228	0.143519	-0.662789	0.507465	0.734801
ENSG00000100412	ACO2	312.935	-0.0835294	0.126084	-0.662492	0.507656	0.734984
ENSG00000198853	RUSC2	67.609	0.146114	0.220758	0.661871	0.508054	0.735466
ENSG00000278677	H2AC17	1730.94	0.133104	0.201161	0.661678	0.508178	0.735521
ENSG00000101940	WDR13	69.4255	-0.138498	0.209335	-0.661611	0.508221	0.735521
ENSG00000141448	GATA6	23.2283	0.240435	0.363699	0.661082	0.50856	0.735548
ENSG00000134901	POGLUT2	30.3835	0.190701	0.28847	0.661078	0.508562	0.735548
ENSG00000144043	TEX261	122.211	0.124813	0.188765	0.661211	0.508477	0.735548
ENSG00000169627	BOLA2B	186.278	0.0978551	0.148046	0.660979	0.508626	0.735548
ENSG00000138459	SLC35A5	113.217	-0.129931	0.19644	-0.661428	0.508338	0.735548
ENSG00000111981	ULBP1	58.7018	-0.232014	0.350821	-0.661347	0.50839	0.735548
ENSG00000177873	ZNF619	48.089	0.172264	0.260885	0.660307	0.509057	0.735708
ENSG00000151718	WWC2	207.374	0.0893185	0.135254	0.660375	0.509013	0.735708
ENSG00000166889	PATL1	245.898	-0.0885085	0.134014	-0.660443	0.50897	0.735708
ENSG00000125447	GGA3	182.72	-0.0886466	0.134228	-0.660417	0.508987	0.735708
ENSG00000236088	COX10-DT	32.778	-0.202547	0.306748	-0.660305	0.509058	0.735708
ENSG00000117280	RAB29	69.3402	0.146025	0.221255	0.659985	0.509264	0.735911
ENSG00000145916	RMND5B	78.6335	-0.143823	0.218081	-0.659493	0.509579	0.736274
ENSG00000179476	C14orf28	19.0257	0.307826	0.466907	0.659287	0.509712	0.736372
ENSG00000116691	MIIP	64.4572	-0.158763	0.240913	-0.659006	0.509892	0.736539
ENSG00000159461	AMFR	315.355	0.0796352	0.120869	0.658854	0.50999	0.736587
ENSG00000100348	TXN2	323.823	-0.0736144	0.111785	-0.658535	0.510194	0.736789
ENSG00000165632	TAF3	66.2956	0.14506	0.220318	0.658415	0.510272	0.736808
ENSG00000156384	SFR1	88.5847	0.152306	0.231557	0.657749	0.510699	0.737181
ENSG00000277157	H4C4	928.768	0.147998	0.22502	0.657711	0.510724	0.737181
ENSG00000182093	GET1	55.4651	-0.150278	0.228424	-0.65789	0.510609	0.737181
ENSG00000143190	POU2F1	174.488	0.103994	0.158152	0.657555	0.510824	0.737233
ENSG00000175283	DOLK	60.0354	-0.15223	0.231713	-0.656976	0.511196	0.737677
ENSG00000163040	CCDC74A	18.8474	0.271911	0.413971	0.656837	0.511286	0.737713
ENSG00000165556	CDX2	24.543	0.255822	0.389878	0.656157	0.511723	0.73825
ENSG00000005073	HOXA11	29.9346	0.210744	0.321416	0.655673	0.512034	0.738606
ENSG00000100749	VRK1	195.283	0.0918784	0.140204	0.655317	0.512263	0.738843
ENSG00000278728	CNTNAP2	18.3051	-0.325184	0.496378	-0.655113	0.512395	0.738939
ENSG00000166340	TPP1	31.5432	0.229255	0.350171	0.654696	0.512663	0.739066
ENSG00000080839	RBL1	169.642	0.104393	0.159455	0.654686	0.51267	0.739066
ENSG00000128534	LSM8	268.952	-0.0770513	0.117694	-0.654674	0.512677	0.739066
ENSG00000167985	SDHAF2	86.2957	0.129862	0.198427	0.65446	0.512815	0.739145
ENSG00000169193	CCDC126	32.7429	-0.198065	0.302673	-0.654388	0.512862	0.739145
ENSG00000221944	TIGD1	25.6509	0.23304	0.35645	0.65378	0.513254	0.739274
ENSG00000103174	NAGPA	27.2005	0.220255	0.336888	0.653794	0.513245	0.739274
ENSG00000040608	RTN4R	36.3178	0.190814	0.291754	0.654023	0.513097	0.739274
ENSG00000274768	CISD3	61.9615	0.152365	0.233064	0.653747	0.513275	0.739274
ENSG00000204977	TRIM13	139.126	-0.106945	0.163527	-0.653987	0.51312	0.739274
ENSG00000116138	DNAJC16	218.058	0.0909177	0.139127	0.653485	0.513444	0.739414
ENSG00000162980	ARL5A	421.472	-0.078657	0.120416	-0.65321	0.513621	0.739414
ENSG00000146833	TRIM4	114.632	-0.113799	0.174219	-0.653194	0.513631	0.739414
ENSG00000215126	CBWD6	96.0363	-0.538221	0.823909	-0.653253	0.513593	0.739414
ENSG00000184678	H2BC21	33.9865	0.261909	0.401399	0.652491	0.514085	0.739507
ENSG00000274636	GLIS2	20.7421	0.232423	0.356103	0.652684	0.51396	0.739507
ENSG00000166068	SPRED1	222.677	0.0910894	0.139591	0.652547	0.514049	0.739507
ENSG00000169813	HNRNPF	1870.4	0.0526943	0.0806983	0.65298	0.513769	0.739507
ENSG00000163516	ANKZF1	207.574	-0.114488	0.175404	-0.652712	0.513942	0.739507
ENSG00000168216	LMBRD1	43.3107	-0.173693	0.266056	-0.652842	0.513858	0.739507
ENSG00000163625	WDFY3	225.224	-0.0856828	0.13139	-0.652124	0.514321	0.739754
ENSG00000160767	FAM189B	45.6515	0.215912	0.331446	0.651426	0.514772	0.739865
ENSG00000227804	PPP1R10	79.1386	-0.122812	0.188592	-0.651201	0.514917	0.739865
ENSG00000230995	PPP1R10	79.1386	-0.122812	0.188592	-0.651201	0.514917	0.739865
ENSG00000231737	PPP1R10	79.1386	-0.122812	0.188592	-0.651201	0.514917	0.739865
ENSG00000235291	PPP1R10	79.1386	-0.122812	0.188592	-0.651201	0.514917	0.739865
ENSG00000238104	PPP1R10	79.1386	-0.122812	0.188592	-0.651201	0.514917	0.739865
ENSG00000005302	MSL3	77.5573	-0.132014	0.202556	-0.651737	0.514571	0.739865
ENSG00000214193	SH3D21	23.4525	-0.234567	0.360072	-0.651445	0.514759	0.739865
ENSG00000282367	PTDSS2	19.5278	0.261414	0.401689	0.650788	0.515183	0.739968
ENSG00000086589	RBM22	387.67	-0.0824395	0.126666	-0.650842	0.515148	0.739968
ENSG00000142330	CAPN10	37.2225	-0.179535	0.275804	-0.650952	0.515078	0.739968
ENSG00000123144	TRIR	177.697	-0.0947363	0.145646	-0.650454	0.515399	0.740184
ENSG00000134285	FKBP11	18.1456	0.270013	0.415526	0.649811	0.515814	0.740365
ENSG00000019505	SYT13	20.4723	0.263262	0.405035	0.649973	0.51571	0.740365
ENSG00000105520	PLPPR2	76.5794	0.13343	0.205353	0.649758	0.515849	0.740365
ENSG00000143164	DCAF6	283.199	0.0750905	0.115567	0.649759	0.515848	0.740365
ENSG00000140406	TLNRD1	77.8784	-0.127426	0.196097	-0.649814	0.515812	0.740365
ENSG00000142599	RERE	31.7836	-0.21114	0.325129	-0.649403	0.516078	0.740601
ENSG00000170537	TMC7	39.3159	0.187553	0.288953	0.64908	0.516287	0.740757
ENSG00000135930	EIF4E2	54.213	0.15102	0.232721	0.648933	0.516382	0.740757
ENSG00000182993	C12orf60	18.4652	-0.261783	0.403399	-0.648942	0.516376	0.740757
ENSG00000124615	MOCS1	46.9371	0.189831	0.292684	0.648587	0.516605	0.740762
ENSG00000145388	METTL14	228.45	0.0904649	0.139481	0.648583	0.516608	0.740762
ENSG00000172939	OXSR1	292.927	0.0733322	0.113082	0.648485	0.516671	0.740762
ENSG00000198876	DCAF12	251.997	-0.0781431	0.120528	-0.648339	0.516766	0.740762
ENSG00000180879	SSR4	134.481	-0.11503	0.177454	-0.648225	0.516839	0.740762
ENSG00000115271	GCA	86.4944	-0.120828	0.186241	-0.648772	0.516486	0.740762
ENSG00000100505	TRIM9	27.8947	-0.206419	0.318413	-0.648273	0.516809	0.740762
ENSG00000128626	MRPS12	64.0692	0.158325	0.244437	0.647711	0.517172	0.740866
ENSG00000180376	CCDC66	61.3151	0.148562	0.229343	0.64777	0.517133	0.740866
ENSG00000179021	C3orf38	81.9739	0.12578	0.194175	0.647763	0.517138	0.740866
ENSG00000164050	PLXNB1	73.3482	-0.145463	0.224489	-0.647974	0.517002	0.740866
ENSG00000198742	SMURF1	147.025	0.107823	0.166606	0.647172	0.51752	0.74118
ENSG00000198265	HELZ	606.578	-0.0682913	0.105519	-0.647194	0.517507	0.74118
ENSG00000144711	IQSEC1	31.9021	0.201729	0.31209	0.64638	0.518033	0.741356
ENSG00000105497	ZNF175	48.1733	0.163252	0.252438	0.6467	0.517826	0.741356
ENSG00000143570	SLC39A1	197.916	0.0843872	0.130487	0.646711	0.517819	0.741356
ENSG00000038219	BOD1L1	329.995	0.0795555	0.123074	0.646404	0.518018	0.741356
ENSG00000077147	TM9SF3	388.262	-0.0763783	0.118148	-0.646461	0.517981	0.741356
ENSG00000104936	DMPK	75.7164	-0.157191	0.243132	-0.646524	0.51794	0.741356
ENSG00000149548	CCDC15	17.0292	0.256298	0.397233	0.645208	0.518793	0.741717
ENSG00000276776	TC2N	76.3437	0.12894	0.199877	0.645095	0.518865	0.741717
ENSG00000119125	GDA	429.478	0.101667	0.1576	0.645096	0.518865	0.741717
ENSG00000140332	TLE3	167.475	0.0989242	0.153327	0.645184	0.518808	0.741717
ENSG00000147601	TERF1	310.232	0.0980784	0.151916	0.645609	0.518533	0.741717
ENSG00000160294	MCM3AP	261.281	0.086303	0.133785	0.645087	0.518871	0.741717
ENSG00000135090	TAOK3	129.785	-0.109786	0.170175	-0.645133	0.518841	0.741717
ENSG00000268043	NBPF12	34.7505	-0.181937	0.281922	-0.645347	0.518702	0.741717
ENSG00000204569	PPP1R10	17.5747	-0.248095	0.384241	-0.645676	0.518489	0.741717
ENSG00000100058	CRYBB2P1	29.9658	0.19737	0.306188	0.644605	0.519183	0.742051
ENSG00000152117	SMPD4BP	45.7338	0.180878	0.28068	0.644426	0.519299	0.742051
ENSG00000169919	GUSB	88.62	-0.115518	0.179236	-0.644502	0.51925	0.742051
ENSG00000273772	SMN2	179.16	0.14171	0.220032	0.644044	0.519547	0.742126
ENSG00000060656	PTPRU	211.397	0.0912344	0.141654	0.644066	0.519533	0.742126
ENSG00000213462	ERV3-1	19.3566	-0.254802	0.395514	-0.64423	0.519426	0.742126
ENSG00000171365	CLCN5	81.0459	0.123635	0.192059	0.643733	0.519749	0.742322
ENSG00000213523	SRA1	141.533	0.102893	0.159915	0.643421	0.519951	0.742409
ENSG00000115306	SPTBN1	1259.81	-0.0609623	0.0947594	-0.643338	0.520005	0.742409
ENSG00000075539	FRYL	284.062	-0.0813419	0.126434	-0.643356	0.519993	0.742409
ENSG00000168785	TSPAN5	280.469	-0.0918269	0.142786	-0.64311	0.520152	0.742527
ENSG00000033100	CHPF2	54.6703	-0.151896	0.23631	-0.642781	0.520366	0.742739
ENSG00000198887	SMC5	490.48	-0.0887453	0.13818	-0.642242	0.520716	0.743145
ENSG00000078967	UBE2D4	50.3981	0.155628	0.242359	0.642136	0.520785	0.74315
ENSG00000287151	C2orf27A	21.5957	-0.238767	0.372053	-0.641756	0.521032	0.74341
ENSG00000156858	PRR14	48.5841	0.180186	0.281419	0.640278	0.521992	0.743919
ENSG00000181027	FKRP	37.8679	0.177913	0.277894	0.64022	0.522029	0.743919
ENSG00000248710		101.887	0.126137	0.196837	0.640819	0.521641	0.743919
ENSG00000138867	GUCD1	176.84	0.0906258	0.141558	0.640203	0.52204	0.743919
ENSG00000168438	CDC40	349.47	-0.0711081	0.110938	-0.640972	0.521541	0.743919
ENSG00000163629	PTPN13	212.978	-0.0875555	0.136742	-0.640295	0.521981	0.743919
ENSG00000006576	PHTF2	207.233	-0.0907196	0.141631	-0.640537	0.521823	0.743919
ENSG00000167397	VKORC1	175.649	-0.0908868	0.141878	-0.6406	0.521782	0.743919
ENSG00000162517	PEF1	63.9769	-0.137099	0.214119	-0.64029	0.521984	0.743919
ENSG00000137764	MAP2K5	24.054	-0.249398	0.389557	-0.640208	0.522037	0.743919
ENSG00000103275	UBE2I	534.439	-0.0689724	0.107754	-0.640092	0.522113	0.743929
ENSG00000111850	SMIM8	26.6868	-0.210837	0.329692	-0.639498	0.522499	0.744387
ENSG00000085224	ATRX	567.235	-0.0658326	0.102973	-0.639321	0.522614	0.744458
ENSG00000145241	CENPC	38.3887	0.176129	0.275752	0.638723	0.523003	0.744825
ENSG00000277258	PCGF2	26.9572	-0.198096	0.310138	-0.638736	0.522994	0.744825
ENSG00000112304	ACOT13	153.309	-0.104925	0.164427	-0.638125	0.523392	0.745101
ENSG00000198837	DENND4B	117.32	-0.106122	0.166276	-0.638229	0.523325	0.745101
ENSG00000180773	SLC36A4	64.3668	-0.136003	0.213126	-0.638134	0.523386	0.745101
ENSG00000124224	PPP4R1L	23.1563	0.220798	0.346755	0.636756	0.524284	0.745812
ENSG00000165533	TTC8	161.548	0.0949799	0.149078	0.637116	0.52405	0.745812
ENSG00000066044	ELAVL1	189.295	0.0863607	0.135616	0.636802	0.524254	0.745812
ENSG00000121900	TMEM54	70.3411	-0.134929	0.211744	-0.637228	0.523976	0.745812
ENSG00000161243	FBXO27	43.466	-0.165518	0.259849	-0.636977	0.52414	0.745812
ENSG00000271741		37.2248	-0.190992	0.299855	-0.636948	0.524158	0.745812
ENSG00000226492	CUTA	27.4473	0.247441	0.388793	0.636433	0.524494	0.745925
ENSG00000151552	QDPR	29.9635	-0.184119	0.289263	-0.636509	0.524445	0.745925
ENSG00000126821	SGPP1	62.6647	0.135863	0.213587	0.636098	0.524712	0.745957
ENSG00000285281	SGPP1	62.6647	0.135863	0.213587	0.636098	0.524712	0.745957
ENSG00000090889	KIF4A	301.354	-0.0941782	0.148039	-0.63617	0.524666	0.745957
ENSG00000255339		17.9232	-0.259078	0.407771	-0.635353	0.525198	0.746555
ENSG00000166165	CKB	308.568	0.079011	0.12441	0.635084	0.525373	0.74665
ENSG00000013306	SLC25A39	478.346	-0.0674127	0.106153	-0.63505	0.525396	0.74665
ENSG00000164985	PSIP1	757.811	-0.0723796	0.114015	-0.634828	0.525541	0.746762
ENSG00000237550		75.2823	0.125406	0.197721	0.634258	0.525912	0.747012
ENSG00000161533	ACOX1	223.921	-0.0819375	0.129181	-0.634286	0.525894	0.747012
ENSG00000237523	LINC00857	37.0833	-0.187147	0.29505	-0.63429	0.525891	0.747012
ENSG00000155755	TMEM237	169.479	0.0946402	0.149266	0.634036	0.526057	0.747124
ENSG00000198168	SVIP	69.4127	-0.131625	0.207742	-0.6336	0.526342	0.747263
ENSG00000178585	CTNNBIP1	58.5685	-0.148203	0.233883	-0.633662	0.526301	0.747263
ENSG00000141642	ELAC1	16.9273	-0.283876	0.448047	-0.633586	0.526351	0.747263
ENSG00000100347	SAMM50	206.861	0.0912016	0.144006	0.633318	0.526526	0.747418
ENSG00000184319	RPL23AP82	153.589	0.0974273	0.153861	0.633217	0.526592	0.747418
ENSG00000103343	ZNF174	36.5713	0.194613	0.307491	0.632908	0.526793	0.747529
ENSG00000131143	COX4I1	690.304	-0.0582592	0.0920516	-0.632898	0.5268	0.747529
ENSG00000182362	YBEY	81.96	0.126187	0.199539	0.632391	0.527131	0.747812
ENSG00000142534	RPS11	3169.73	-0.0505328	0.0799039	-0.63242	0.527112	0.747812
ENSG00000122884	P4HA1	494.612	0.0826267	0.130707	0.632153	0.527287	0.747847
ENSG00000214021	TTLL3	54.9778	-0.180475	0.285457	-0.632233	0.527235	0.747847
ENSG00000173327	MAP3K11	149.309	-0.1142	0.18071	-0.631954	0.527417	0.747855
ENSG00000198198	SZT2	100.501	-0.138705	0.219489	-0.631944	0.527423	0.747855
ENSG00000144354	CDCA7	174.732	0.11157	0.176628	0.631667	0.527605	0.747926
ENSG00000156531	PHF6	356.77	-0.0781058	0.123636	-0.631739	0.527557	0.747926
ENSG00000215522	DDR1	61.3706	0.170504	0.270217	0.630988	0.528048	0.748369
ENSG00000234078	DDR1	61.3706	0.170504	0.270217	0.630988	0.528048	0.748369
ENSG00000114850	SSR3	849.061	-0.0603102	0.0956749	-0.630366	0.528455	0.748853
ENSG00000149925	ALDOA	3511.33	0.0649856	0.103115	0.630226	0.528547	0.748889
ENSG00000263528	IKBKE	20.8827	0.238077	0.378209	0.629484	0.529032	0.749484
ENSG00000168807	SNTB2	216.126	0.0934481	0.148508	0.629248	0.529187	0.749517
ENSG00000035664	DAPK2	19.0324	-0.238336	0.37871	-0.629339	0.529127	0.749517
ENSG00000106080	FKBP14	115.762	-0.111571	0.177403	-0.628911	0.529407	0.74955
ENSG00000179241	LDLRAD3	87.4163	-0.122686	0.19503	-0.62906	0.52931	0.74955
ENSG00000169372	CRADD	20.3914	-0.229878	0.365501	-0.62894	0.529388	0.74955
ENSG00000126953	TIMM8A	35.8175	0.184223	0.293007	0.62873	0.529526	0.749625
ENSG00000123154	WDR83	24.6398	0.220364	0.350707	0.628342	0.52978	0.749892
ENSG00000185404	SP140L	70.8263	-0.122223	0.194733	-0.627642	0.530238	0.750448
ENSG00000234539	ATF6B	118.355	-0.259457	0.413462	-0.627524	0.530316	0.750464
ENSG00000117984	CTSD	192.965	-0.120399	0.191912	-0.627366	0.530419	0.750518
ENSG00000162627	SNX7	66.6281	0.130464	0.208042	0.627106	0.53059	0.750666
ENSG00000081791	DELE1	153.317	-0.0935553	0.149244	-0.626861	0.530751	0.7508
ENSG00000156976	EIF4A2	1140.9	-0.0620321	0.0989974	-0.626604	0.530919	0.750945
ENSG00000143889	HNRNPLL	145.607	0.103271	0.164838	0.626499	0.530988	0.75095
ENSG00000135269	TES	655.257	-0.0603805	0.0963972	-0.626372	0.531071	0.750974
ENSG00000100345	MYH9	3370.93	-0.0726942	0.116115	-0.626054	0.531279	0.751176
ENSG00000163541	SUCLG1	554.305	-0.0615647	0.0983617	-0.625902	0.53138	0.751224
ENSG00000181396	OGFOD3	95.8134	-0.106605	0.170362	-0.625757	0.531474	0.751265
ENSG00000151665	PIGF	70.7415	0.150511	0.240633	0.625479	0.531657	0.751417
ENSG00000096150	RPS18	449.2	-0.0840878	0.134475	-0.625304	0.531772	0.751417
ENSG00000122591	FAM126A	189.725	-0.0924569	0.147883	-0.625202	0.531838	0.751417
ENSG00000135845	PIGC	35.0852	-0.174759	0.279529	-0.625192	0.531845	0.751417
ENSG00000128928	IVD	159.338	-0.0972075	0.15552	-0.625049	0.531939	0.751457
ENSG00000111707	SUDS3	270.769	-0.0715578	0.11453	-0.624794	0.532106	0.7516
ENSG00000087301	TXNDC16	20.3289	-0.264787	0.423884	-0.624667	0.53219	0.751625
ENSG00000095066	HOOK2	98.6093	0.146333	0.234303	0.624546	0.532269	0.751644
ENSG00000144504	ANKMY1	43.476	0.172774	0.276834	0.624106	0.532558	0.751883
ENSG00000037042	TUBG2	28.0887	-0.204008	0.326929	-0.624013	0.532619	0.751883
ENSG00000281601	ZNF780B	23.6466	-0.219583	0.351903	-0.623987	0.532636	0.751883
ENSG00000178951	ZBTB7A	143.678	0.105656	0.169507	0.623314	0.533079	0.752415
ENSG00000134574	DDB2	214.23	0.0991026	0.159094	0.622918	0.533338	0.752688
ENSG00000011258	MBTD1	197.614	0.0850248	0.136545	0.622686	0.533491	0.75281
ENSG00000129515	SNX6	296.361	0.0874945	0.14056	0.622473	0.533631	0.752915
ENSG00000133858	ZFC3H1	188.298	0.106845	0.171705	0.622263	0.533769	0.753017
ENSG00000161888	SPC24	41.5351	0.209913	0.337864	0.621294	0.534406	0.753357
ENSG00000113648	MACROH2A1	519.288	0.0590647	0.095045	0.62144	0.53431	0.753357
ENSG00000170638	TRABD	82.8628	-0.119238	0.191863	-0.621472	0.534289	0.753357
ENSG00000172765	TMCC1	92.9365	-0.123971	0.199532	-0.621311	0.534395	0.753357
ENSG00000143801	PSEN2	58.2447	-0.163179	0.262438	-0.621779	0.534087	0.753357
ENSG00000204852	TCTN1	32.0664	-0.18995	0.305596	-0.621572	0.534223	0.753357
ENSG00000125618	PAX8	22.8814	-0.229908	0.370325	-0.620827	0.534713	0.753697
ENSG00000181924	COA4	193.531	-0.0910225	0.146737	-0.620313	0.535052	0.754081
ENSG00000167130	DOLPP1	60.7477	0.140979	0.227466	0.619781	0.535402	0.754339
ENSG00000117691	NENF	99.4468	0.119725	0.193163	0.619813	0.535381	0.754339
ENSG00000076351	SLC46A1	95.846	0.118544	0.191297	0.619687	0.535464	0.754339
ENSG00000183337	BCOR	96.5635	0.111296	0.179616	0.619634	0.535499	0.754339
ENSG00000106992	AK1	79.8143	-0.117617	0.190182	-0.618447	0.53628	0.755346
ENSG00000163918	RFC4	108.769	0.109777	0.17773	0.617663	0.536798	0.755799
ENSG00000036054	TBC1D23	185.63	0.0950836	0.153967	0.617558	0.536867	0.755799
ENSG00000052749	RRP12	172.675	0.0872752	0.141303	0.617644	0.53681	0.755799
ENSG00000096060	FKBP5	343.178	-0.0680863	0.110224	-0.617711	0.536766	0.755799
ENSG00000135924	DNAJB2	103.053	-0.109686	0.177651	-0.617427	0.536953	0.755827
ENSG00000172943	PHF8	124.4	-0.101553	0.164514	-0.617287	0.537046	0.755864
ENSG00000242193	CRYZL2P	23.9914	0.233686	0.378669	0.617125	0.537152	0.755921
ENSG00000081320	STK17B	104.832	0.109914	0.178166	0.616918	0.537289	0.75602
ENSG00000137843	PAK6	97.2651	0.133984	0.217286	0.616624	0.537483	0.756196
ENSG00000077238	IL4R	88.9918	0.127245	0.206467	0.616297	0.537698	0.756196
ENSG00000113441	LNPEP	252.888	0.0858218	0.139251	0.61631	0.53769	0.756196
ENSG00000151233	GXYLT1	63.9769	-0.146067	0.237034	-0.616226	0.537745	0.756196
ENSG00000261801	LOXL1-AS1	21.9673	-0.230623	0.37423	-0.616261	0.537722	0.756196
ENSG00000165804	ZNF219	25.9619	0.21838	0.354566	0.615909	0.537955	0.756304
ENSG00000172728	FUT10	70.6149	0.120875	0.196239	0.615958	0.537922	0.756304
ENSG00000163159	VPS72	331.706	0.0710745	0.115454	0.615606	0.538154	0.756492
ENSG00000184277	TM2D3	33.5618	0.198207	0.322158	0.615247	0.538392	0.756513
ENSG00000159433	STARD9	38.7737	0.163574	0.265921	0.615124	0.538473	0.756513
ENSG00000105708	ZNF14	41.3549	0.158706	0.2581	0.614902	0.538619	0.756513
ENSG00000108061	SHOC2	314.173	0.0702098	0.114122	0.615216	0.538412	0.756513
ENSG00000139197	PEX5	82.484	-0.143344	0.233001	-0.615209	0.538417	0.756513
ENSG00000256053	COA8	62.6351	-0.155926	0.25356	-0.614948	0.538589	0.756513
ENSG00000173950	XXYLT1	43.4918	-0.157466	0.256091	-0.614881	0.538633	0.756513
ENSG00000203760	CENPW	71.9501	0.130702	0.212611	0.614746	0.538722	0.756531
ENSG00000121743	GJA3	63.2737	-0.138411	0.225183	-0.614661	0.538779	0.756531
ENSG00000188807	TMEM201	25.7638	0.217134	0.353738	0.613826	0.53933	0.756824
ENSG00000113916	BCL6	82.9637	0.159626	0.260092	0.613731	0.539393	0.756824
ENSG00000107338	SHB	92.9988	0.120222	0.195861	0.613813	0.539339	0.756824
ENSG00000143436	MRPL9	172.043	0.090075	0.146789	0.613636	0.539456	0.756824
ENSG00000114999	TTL	366.497	-0.0630755	0.102778	-0.613704	0.539411	0.756824
ENSG00000134330	IAH1	31.1925	-0.182666	0.297724	-0.613542	0.539518	0.756824
ENSG00000161653	NAGS	24.7555	-0.216654	0.3531	-0.613577	0.539495	0.756824
ENSG00000099956	SMARCB1	28.771	-0.262587	0.42784	-0.613751	0.53938	0.756824
ENSG00000118482	PHF3	721.129	0.0592786	0.096687	0.613098	0.539811	0.757143
ENSG00000178028	DMAP1	102.997	0.118729	0.1937	0.612952	0.539908	0.757185
ENSG00000269713	NBPF9	73.9057	0.137705	0.224821	0.612509	0.540201	0.757276
ENSG00000029725	RABEP1	495.246	0.0663479	0.108331	0.612453	0.540238	0.757276
ENSG00000114391	RPL24	5479.04	0.0482479	0.0787487	0.612682	0.540087	0.757276
ENSG00000136866	ZFP37	17.8368	-0.242942	0.396608	-0.612551	0.540174	0.757276
ENSG00000184840	TMED9	490.131	-0.0647965	0.105825	-0.612298	0.54034	0.757326
ENSG00000223509	WHAMMP1	35.6353	0.175656	0.286993	0.612057	0.5405	0.757364
ENSG00000129696	TTI2	90.8404	0.104203	0.17025	0.612056	0.5405	0.757364
ENSG00000285360	LONRF1	37.0455	0.345137	0.564161	0.61177	0.54069	0.757455
ENSG00000117481	NSUN4	113.486	0.103962	0.16994	0.611758	0.540698	0.757455
ENSG00000073584	SMARCE1	800.871	0.0581031	0.0950507	0.611285	0.541011	0.7578
ENSG00000265688	MILIP	52.8797	0.155066	0.253754	0.611088	0.541141	0.757819
ENSG00000001631	KRIT1	73.4346	0.138503	0.226659	0.611065	0.541157	0.757819
ENSG00000104635	SLC39A14	682.618	-0.0617758	0.101134	-0.610832	0.541311	0.757942
ENSG00000136720	HS6ST1	143.677	0.105159	0.17222	0.610609	0.541458	0.758055
ENSG00000128512	DOCK4	17.5545	-0.262588	0.430272	-0.610284	0.541674	0.758263
ENSG00000185090	MANEAL	43.7096	0.163295	0.268252	0.608738	0.542698	0.759138
ENSG00000111752	PHC1	100.668	0.110886	0.182153	0.608751	0.54269	0.759138
ENSG00000123240	OPTN	236.44	0.097222	0.15971	0.60874	0.542697	0.759138
ENSG00000160208	RRP1B	383.969	0.083386	0.136904	0.609084	0.542469	0.759138
ENSG00000129292	PHF20L1	358.527	-0.0764023	0.125502	-0.608775	0.542674	0.759138
ENSG00000072657	TRHDE	34.0327	-0.176306	0.289453	-0.609101	0.542457	0.759138
ENSG00000169592	INO80E	104.298	0.110971	0.182343	0.608583	0.542801	0.75919
ENSG00000125459	MSTO1	120.477	0.10519	0.172938	0.608251	0.543021	0.759404
ENSG00000133740	E2F5	20.839	0.225642	0.371035	0.608143	0.543093	0.759411
ENSG00000072195	SPEG	53.3159	0.176752	0.29077	0.607875	0.54327	0.759474
ENSG00000115866	DARS1	1336.9	0.0542834	0.0892984	0.607887	0.543262	0.759474
ENSG00000135643	KCNMB4	26.0771	-0.191972	0.31607	-0.60737	0.543606	0.75985
ENSG00000088448	ANKRD10	160.757	-0.126734	0.208706	-0.607235	0.543695	0.759881
ENSG00000198899	MT-ATP6	1358.09	0.13002	0.214365	0.606537	0.544158	0.760343
ENSG00000138036	DYNC2LI1	48.7073	-0.14881	0.245332	-0.606566	0.544139	0.760343
ENSG00000107738	VSIR	35.7242	0.170833	0.28216	0.60545	0.54488	0.760935
ENSG00000141560	FN3KRP	59.4036	0.163084	0.269383	0.605396	0.544916	0.760935
ENSG00000071073	MGAT4A	71.751	0.134124	0.221524	0.60546	0.544874	0.760935
ENSG00000004897	CDC27	1323.01	-0.0476745	0.0787353	-0.605504	0.544844	0.760935
ENSG00000105135	ILVBL	107.839	-0.114876	0.189652	-0.605718	0.544702	0.760935
ENSG00000150459	SAP18	365.589	0.07889	0.130341	0.605257	0.545008	0.760938
ENSG00000116984	MTR	217.506	-0.0851287	0.140664	-0.605193	0.545051	0.760938
ENSG00000091140	DLD	424.749	0.0656529	0.108524	0.604962	0.545204	0.761059
ENSG00000164252	AGGF1	218.056	-0.080804	0.133628	-0.604692	0.545384	0.761216
ENSG00000128050	PAICS	2188.22	0.0519917	0.086023	0.604392	0.545583	0.761401
ENSG00000147526	TACC1	368.948	-0.0632102	0.104616	-0.60421	0.545704	0.761477
ENSG00000163382	NAXE	117.792	0.114599	0.189729	0.604015	0.545833	0.761564
ENSG00000078902	TOLLIP	44.2133	0.173788	0.28788	0.603682	0.546055	0.761718
ENSG00000157500	APPL1	227.622	0.0824753	0.136628	0.603649	0.546077	0.761718
ENSG00000175854	SWI5	68.8863	0.147164	0.243937	0.603288	0.546317	0.761773
ENSG00000036257	CUL3	270.803	0.0717614	0.118919	0.603448	0.546211	0.761773
ENSG00000167081	PBX3	25.815	-0.201653	0.334207	-0.603377	0.546258	0.761773
ENSG00000181873	IBA57	21.7541	0.218087	0.361682	0.602981	0.546521	0.761887
ENSG00000288293	CC2D1A	55.7639	0.137855	0.228668	0.60286	0.546602	0.761887
ENSG00000170365	SMAD1	148.2	0.0930233	0.154329	0.602761	0.546668	0.761887
ENSG00000162961	DPY30	148.282	0.0921569	0.152916	0.602664	0.546732	0.761887
ENSG00000104915	STX10	316.768	0.075483	0.125247	0.602672	0.546727	0.761887
ENSG00000099949	LZTR1	161.435	0.0957837	0.159083	0.6021	0.547108	0.762131
ENSG00000074054	CLASP1	276.544	-0.0766167	0.127232	-0.602182	0.547053	0.762131
ENSG00000132330	SCLY	53.5528	-0.16022	0.266035	-0.602252	0.547007	0.762131
ENSG00000145216	FIP1L1	489.058	0.0672666	0.111755	0.601909	0.547235	0.762215
ENSG00000067191	CACNB1	21.3264	0.226747	0.376978	0.601486	0.547516	0.762514
ENSG00000114107	CEP70	236.159	-0.0743416	0.123699	-0.600989	0.547847	0.762882
ENSG00000197566	ZNF624	37.847	0.166178	0.276589	0.600813	0.547964	0.762903
ENSG00000118600	RXYLT1	72.4954	0.123785	0.206045	0.600765	0.547996	0.762903
ENSG00000156026	MCU	215.73	0.0768435	0.127995	0.600363	0.548264	0.762919
ENSG00000117592	PRDX6	656.897	0.0537866	0.0895595	0.600568	0.548128	0.762919
ENSG00000181045	SLC26A11	30.2728	-0.196732	0.327697	-0.600347	0.548275	0.762919
ENSG00000064225	ST3GAL6	19.8063	-0.25187	0.419402	-0.600544	0.548144	0.762919
ENSG00000124523	SIRT5	62.6472	0.143638	0.239356	0.600101	0.548439	0.762979
ENSG00000197279	ZNF165	68.256	0.135472	0.225755	0.600081	0.548452	0.762979
ENSG00000179632	MAF1	236.104	-0.0831745	0.138656	-0.59986	0.548599	0.763091
ENSG00000003509	NDUFAF7	99.5565	0.121989	0.203424	0.599677	0.548721	0.763168
ENSG00000134762	DSC3	123.758	-0.0976452	0.162926	-0.599323	0.548958	0.763403
ENSG00000148356	LRSAM1	71.3973	-0.12492	0.20851	-0.599108	0.549101	0.76351
ENSG00000285022	MFHAS1	21.4163	0.494568	0.826477	0.598405	0.54957	0.763883
ENSG00000088179	PTPN4	123.728	-0.0980197	0.163796	-0.598424	0.549557	0.763883
ENSG00000106366	SERPINE1	209.985	-0.127133	0.212415	-0.598515	0.549496	0.763883
ENSG00000108960	MMD	74.0129	0.121821	0.203721	0.597976	0.549856	0.764167
ENSG00000160917	CPSF4	81.9108	-0.115696	0.193504	-0.597898	0.549908	0.764167
ENSG00000100258	LMF2	53.8534	0.152199	0.254866	0.597171	0.550393	0.764691
ENSG00000101782	RIOK3	244.363	-0.098365	0.164729	-0.597132	0.550419	0.764691
ENSG00000182704	TSKU	84.59	0.113923	0.190956	0.596594	0.550779	0.765097
ENSG00000102743	SLC25A15	82.1273	0.120312	0.201702	0.596485	0.550851	0.765105
ENSG00000143384	MCL1	530.897	-0.0717368	0.120351	-0.596065	0.551132	0.765216
ENSG00000133466	C1QTNF6	35.4047	-0.178006	0.298635	-0.596064	0.551132	0.765216
ENSG00000274602	PI4KAP1	17.0558	-0.259592	0.435442	-0.596158	0.55107	0.765216
ENSG00000182118	FAM89A	60.3756	0.154296	0.259077	0.595561	0.551469	0.765218
ENSG00000101843	PSMD10	182.973	0.0873119	0.146564	0.595725	0.551359	0.765218
ENSG00000034510	TMSB10	4126.66	-0.0661753	0.111112	-0.595571	0.551462	0.765218
ENSG00000130005	GAMT	157.561	-0.109374	0.183605	-0.5957	0.551375	0.765218
ENSG00000198171	DDRGK1	53.149	-0.143661	0.241059	-0.595956	0.551204	0.765218
ENSG00000099385	BCL7C	50.1266	0.187983	0.316011	0.594862	0.551936	0.7654
ENSG00000140464	PML	51.1982	0.140674	0.236433	0.594984	0.551854	0.7654
ENSG00000155008	APOOL	102.07	0.108829	0.18294	0.594889	0.551918	0.7654
ENSG00000139433	GLTP	128.197	0.0950586	0.159799	0.594864	0.551934	0.7654
ENSG00000153006	SREK1IP1	125.431	-0.0997345	0.16764	-0.594933	0.551888	0.7654
ENSG00000244716		34.3641	0.180644	0.30399	0.594245	0.552348	0.765508
ENSG00000161647	MPP3	31.4394	0.178519	0.300311	0.594448	0.552212	0.765508
ENSG00000138399	FASTKD1	92.4584	0.121367	0.204227	0.594275	0.552328	0.765508
ENSG00000136868	SLC31A1	245.619	-0.0719633	0.121121	-0.594143	0.552416	0.765508
ENSG00000257727	CNPY2	179.43	-0.0922534	0.155258	-0.594196	0.552381	0.765508
ENSG00000088726	TMEM40	22.155	-0.237907	0.400091	-0.594631	0.55209	0.765508
ENSG00000101347	SAMHD1	182.705	0.0928958	0.156459	0.593738	0.552687	0.765628
ENSG00000071553	ATP6AP1	178.51	0.0809511	0.136347	0.593713	0.552704	0.765628
ENSG00000080819	CPOX	765.576	-0.0681148	0.11472	-0.593749	0.55268	0.765628
ENSG00000185163	DDX51	43.95	0.146071	0.246319	0.593015	0.553171	0.765904
ENSG00000288503	DDX51	43.95	0.146071	0.246319	0.593015	0.553171	0.765904
ENSG00000129351	ILF3	1091.46	0.0520737	0.0878098	0.593028	0.553162	0.765904
ENSG00000172828	CES3	22.7057	-0.234321	0.39501	-0.593203	0.553045	0.765904
ENSG00000136944	LMX1B	48.8781	0.154955	0.261815	0.59185	0.553951	0.766404
ENSG00000067798	NAV3	73.1846	0.142412	0.24085	0.591292	0.554325	0.766404
ENSG00000090447	TFAP4	94.7933	0.125296	0.211586	0.592174	0.553734	0.766404
ENSG00000116675	DNAJC6	78.4681	0.1228	0.207724	0.591171	0.554406	0.766404
ENSG00000106355	LSM5	177.416	0.0914142	0.154602	0.591288	0.554328	0.766404
ENSG00000138600	SPPL2A	222.223	0.0863351	0.145878	0.591832	0.553963	0.766404
ENSG00000100304	TTLL12	291.979	0.0793826	0.134162	0.591693	0.554056	0.766404
ENSG00000137955	RABGGTB	390.267	-0.0689116	0.116526	-0.591382	0.554264	0.766404
ENSG00000129317	PUS7L	296.299	-0.0743904	0.125676	-0.591922	0.553903	0.766404
ENSG00000006118	TMEM132A	127.789	-0.1045	0.1767	-0.591397	0.554255	0.766404
ENSG00000116990	MYCL	60.7574	-0.141216	0.238448	-0.59223	0.553697	0.766404
ENSG00000206195	DUXAP8	42.7261	-0.163154	0.275938	-0.591269	0.55434	0.766404
ENSG00000178605	GTPBP6	26.7963	-0.193709	0.327623	-0.591256	0.554349	0.766404
ENSG00000149679	CABLES2	36.0733	0.173991	0.294415	0.590974	0.554538	0.766475
ENSG00000144118	RALB	217.566	0.0705898	0.119503	0.590694	0.554726	0.766475
ENSG00000109180	OCIAD1	679.997	-0.0545125	0.0922775	-0.590745	0.554691	0.766475
ENSG00000164465	DCBLD1	130.356	-0.108593	0.183805	-0.590806	0.554651	0.766475
ENSG00000176387	HSD11B2	19.0206	0.250217	0.423699	0.590555	0.554819	0.766511
ENSG00000149091	DGKZ	237.76	0.0742532	0.125862	0.589957	0.555219	0.76671
ENSG00000126581	BECN1	498.762	-0.0647663	0.109778	-0.589975	0.555207	0.76671
ENSG00000183762	KREMEN1	108.353	-0.10946	0.185471	-0.590171	0.555076	0.76671
ENSG00000134146	DPH6	63.4596	-0.125874	0.213367	-0.589939	0.555232	0.76671
ENSG00000121749	TBC1D15	101.596	0.103249	0.175127	0.589567	0.555481	0.766961
ENSG00000079739	PGM1	151.561	-0.117697	0.199668	-0.589463	0.555551	0.766965
ENSG00000107554	DNMBP	507.351	-0.0679843	0.115461	-0.588807	0.555991	0.76748
ENSG00000117862	TXNDC12	459.61	-0.0706561	0.120101	-0.588307	0.556326	0.76785
ENSG00000100196	KDELR3	112.935	-0.0952347	0.161945	-0.588067	0.556487	0.767979
ENSG00000167536	DHRS13	20.0217	0.224551	0.382273	0.587411	0.556928	0.768196
ENSG00000286129		162.414	0.0988337	0.168333	0.587131	0.557116	0.768196
ENSG00000133704	IPO8	309.135	0.0696942	0.118631	0.587486	0.556877	0.768196
ENSG00000148290	SURF1	44.2181	-0.147487	0.251188	-0.587158	0.557098	0.768196
ENSG00000280627	SURF1	44.2181	-0.147487	0.251188	-0.587158	0.557098	0.768196
ENSG00000225663	MCRIP1	26.9587	-0.202288	0.344262	-0.587598	0.556802	0.768196
ENSG00000288213	MCRIP1	26.9587	-0.202288	0.344262	-0.587598	0.556802	0.768196
ENSG00000118181	RPS25	723.892	-0.179393	0.305707	-0.586813	0.557329	0.768398
ENSG00000095015	MAP3K1	103.56	0.111219	0.189639	0.586477	0.557555	0.768616
ENSG00000145414	NAF1	62.646	0.140973	0.240528	0.586097	0.557811	0.768783
ENSG00000177352	CCDC71	111.864	-0.106388	0.181497	-0.586172	0.55776	0.768783
ENSG00000082146	STRADB	33.8877	-0.182859	0.312077	-0.585943	0.557914	0.768832
ENSG00000136169	SETDB2	28.4386	0.184423	0.314948	0.585567	0.558167	0.768995
ENSG00000143761	ARF1	1607.53	-0.0436621	0.0745522	-0.585657	0.558106	0.768995
ENSG00000156381	ANKRD9	19.5955	0.243221	0.41555	0.585298	0.558347	0.769151
ENSG00000132792	CTNNBL1	159.896	0.0875466	0.149712	0.584765	0.558706	0.769552
ENSG00000108091	CCDC6	443.512	0.0616625	0.105515	0.584395	0.558954	0.769802
ENSG00000135297	MTO1	118.358	0.102057	0.174722	0.584108	0.559147	0.769882
ENSG00000262327	AGK	19.5482	-0.287957	0.492963	-0.584135	0.55913	0.769882
ENSG00000108588	CCDC47	693.842	0.0599538	0.102735	0.583574	0.559507	0.770283
ENSG00000275338	RAB11FIP3	20.9091	-0.208683	0.357682	-0.583433	0.559602	0.770322
ENSG00000153130	SCOC	378.919	-0.08265	0.141688	-0.583322	0.559677	0.770332
ENSG00000139233	LLPH	195.842	0.0812111	0.139304	0.58298	0.559907	0.770463
ENSG00000139990	DCAF5	203.952	0.0792624	0.135938	0.583076	0.559842	0.770463
ENSG00000128203	ASPHD2	18.0941	0.231761	0.398231	0.581976	0.560583	0.770893
ENSG00000206408	GPANK1	27.7008	0.201609	0.346289	0.5822	0.560432	0.770893
ENSG00000228605	GPANK1	27.7008	0.201609	0.346289	0.5822	0.560432	0.770893
ENSG00000262826	INTS3	99.6444	0.139301	0.239283	0.582158	0.56046	0.770893
ENSG00000223367	RPS18	455.061	-0.0770825	0.132487	-0.581813	0.560692	0.770893
ENSG00000226225	RPS18	455.061	-0.0770825	0.132487	-0.581813	0.560692	0.770893
ENSG00000235650	RPS18	455.061	-0.0770825	0.132487	-0.581813	0.560692	0.770893
ENSG00000101310	SEC23B	545.838	-0.061371	0.105536	-0.581519	0.560891	0.771073
ENSG00000163281	GNPDA2	89.0973	0.110457	0.19001	0.581322	0.561024	0.771163
ENSG00000146083	RNF44	60.6336	-0.130987	0.225374	-0.581199	0.561106	0.771183
ENSG00000115421	PAPOLG	89.7961	0.109484	0.188447	0.580981	0.561254	0.771293
ENSG00000185818	NAT8L	24.1249	0.204317	0.352381	0.579818	0.562037	0.771348
ENSG00000040531	CTNS	29.6476	0.200405	0.345602	0.579871	0.562001	0.771348
ENSG00000124786	SLC35B3	27.9217	0.195683	0.337005	0.580653	0.561474	0.771348
ENSG00000182325	FBXL6	24.8937	0.188861	0.325393	0.580408	0.56164	0.771348
ENSG00000285442	FBXL6	24.8937	0.188861	0.325393	0.580408	0.56164	0.771348
ENSG00000125868	DSTN	510.597	0.0891507	0.153743	0.579868	0.562003	0.771348
ENSG00000077097	TOP2B	708.453	0.0576832	0.0993814	0.580422	0.56163	0.771348
ENSG00000131899	LLGL1	151.901	-0.113554	0.195754	-0.580084	0.561858	0.771348
ENSG00000173614	NMNAT1	52.3815	-0.146231	0.252109	-0.580028	0.561896	0.771348
ENSG00000132003	ZSWIM4	17.6268	-0.220154	0.379581	-0.579991	0.561921	0.771348
ENSG00000288360	ZSWIM4	17.6268	-0.220154	0.379581	-0.579991	0.561921	0.771348
ENSG00000137522	RNF121	49.2298	0.15567	0.268892	0.578933	0.562634	0.771655
ENSG00000104973	MED25	101.133	0.117121	0.202279	0.579005	0.562586	0.771655
ENSG00000136810	TXN	544.583	0.0760489	0.131394	0.578785	0.562734	0.771655
ENSG00000143815	LBR	537.927	0.0639661	0.110446	0.579159	0.562482	0.771655
ENSG00000167994	RAB3IL1	58.2105	-0.131151	0.226594	-0.578793	0.562729	0.771655
ENSG00000197302	KRBOX5	50.5281	-0.13772	0.237855	-0.579009	0.562583	0.771655
ENSG00000215425	DDX39B	468.044	-0.224471	0.387733	-0.578932	0.562635	0.771655
ENSG00000100647	SUSD6	32.5996	-0.174563	0.301717	-0.578564	0.562883	0.771767
ENSG00000062725	APPBP2	289.552	-0.0749551	0.1296	-0.578356	0.563024	0.771867
ENSG00000047188	YTHDC2	166.421	-0.0792185	0.137176	-0.577496	0.563604	0.77257
ENSG00000263513	FAM72C	41.1824	0.203201	0.352098	0.577115	0.563862	0.77268
ENSG00000213672	NCKIPSD	135.21	0.092691	0.160789	0.576475	0.564294	0.77268
ENSG00000171467	ZNF318	231.393	0.0765436	0.132752	0.57659	0.564216	0.77268
ENSG00000035499	DEPDC1B	206.733	0.0763057	0.132278	0.57686	0.564034	0.77268
ENSG00000123213	NLN	421.862	-0.0654149	0.113427	-0.576712	0.564134	0.77268
ENSG00000154144	TBRG1	182.298	-0.0822975	0.142583	-0.577191	0.563811	0.77268
ENSG00000137513	NARS2	95.3345	-0.104663	0.18151	-0.576621	0.564196	0.77268
ENSG00000215421	ZNF407	75.2856	-0.113202	0.196338	-0.576569	0.564231	0.77268
ENSG00000130023	ERMARD	33.1979	-0.412924	0.716072	-0.576652	0.564175	0.77268
ENSG00000134575	ACP2	111.024	-0.106588	0.184953	-0.576299	0.564413	0.77275
ENSG00000188215	DCUN1D3	190.377	0.0921602	0.159996	0.576016	0.564604	0.772827
ENSG00000151883	PARP8	120.035	-0.0992359	0.17227	-0.576049	0.564582	0.772827
ENSG00000112282	MED23	160.646	0.0858413	0.149212	0.575299	0.565089	0.773398
ENSG00000236753	MKLN1-AS	17.1224	0.234513	0.407948	0.574861	0.565385	0.773443
ENSG00000171161	ZNF672	87.2015	0.123285	0.214358	0.575138	0.565198	0.773443
ENSG00000162817	C1orf115	106.463	0.104345	0.181581	0.574648	0.565529	0.773443
ENSG00000243156	MICAL3	103.746	-0.108056	0.188032	-0.574667	0.565517	0.773443
ENSG00000061938	TNK2	33.7258	-0.177515	0.308705	-0.575033	0.565269	0.773443
ENSG00000135116	HRK	21.6225	-0.227581	0.395898	-0.574848	0.565394	0.773443
ENSG00000184939	ZFP90	115.5	-0.115016	0.200242	-0.574386	0.565706	0.773593
ENSG00000091844	RGS17	46.8398	-0.147329	0.256575	-0.574215	0.565822	0.773659
ENSG00000247828	TMEM161B-DT	74.4934	0.118709	0.206929	0.573671	0.56619	0.77374
ENSG00000214736	TOMM6	132.095	0.0914512	0.159493	0.573386	0.566383	0.77374
ENSG00000021776	AQR	180.346	0.0836354	0.145803	0.57362	0.566225	0.77374
ENSG00000168958	MFF	186.461	0.0828096	0.144338	0.573721	0.566157	0.77374
ENSG00000164164	OTUD4	387.118	0.0724101	0.126258	0.573509	0.5663	0.77374
ENSG00000088367	EPB41L1	148.59	-0.0862598	0.1503	-0.573919	0.566022	0.77374
ENSG00000151338	MIPOL1	96.3864	-0.102863	0.179415	-0.573326	0.566424	0.77374
ENSG00000133433	GSTT2B	24.2763	-0.217177	0.378378	-0.573968	0.565989	0.77374
ENSG00000163867	ZMYM6	78.4621	0.124088	0.216587	0.572923	0.566697	0.773928
ENSG00000175215	CTDSP2	245.419	-0.0749546	0.130827	-0.57293	0.566692	0.773928
ENSG00000182134	TDRKH	49.2876	0.158878	0.277736	0.572049	0.567289	0.774643
ENSG00000198538	ZNF28	52.9845	0.132361	0.231588	0.571535	0.567637	0.775026
ENSG00000277773	SMN2	131.096	0.297421	0.520491	0.571425	0.567712	0.775035
ENSG00000138709	LARP1B	285.2	0.0799689	0.140034	0.571068	0.567953	0.775179
ENSG00000143393	PI4KB	263.623	0.0733715	0.128475	0.571098	0.567933	0.775179
ENSG00000104825	NFKBIB	48.7709	0.144452	0.253219	0.570462	0.568364	0.775516
ENSG00000282905	NFKBIB	48.7709	0.144452	0.253219	0.570462	0.568364	0.775516
ENSG00000165775	FUNDC2	113.214	-0.102447	0.179604	-0.570404	0.568404	0.775516
ENSG00000129521	EGLN3	27.4609	0.208354	0.365526	0.57001	0.568671	0.775532
ENSG00000182010	RTKN2	69.935	0.133536	0.234324	0.569876	0.568762	0.775532
ENSG00000186448	ZNF197	106.636	0.0969393	0.170221	0.569491	0.569023	0.775532
ENSG00000281709	ZNF197	106.636	0.0969393	0.170221	0.569491	0.569023	0.775532
ENSG00000178741	COX5A	145.908	0.0926171	0.162507	0.569926	0.568728	0.775532
ENSG00000089351	GRAMD1A	140.657	-0.08712	0.15298	-0.569485	0.569027	0.775532
ENSG00000107959	PITRM1	108.553	-0.0953241	0.167316	-0.569726	0.568863	0.775532
ENSG00000157470	FAM81A	27.5928	-0.189887	0.333042	-0.570159	0.56857	0.775532
ENSG00000205534	SMG1P2	18.7339	-0.498087	0.873958	-0.569921	0.568732	0.775532
ENSG00000143207	COP1	137.225	-0.101316	0.178079	-0.568938	0.569398	0.775945
ENSG00000185033	SEMA4B	141.886	0.102795	0.180783	0.568611	0.56962	0.776135
ENSG00000072958	AP1M1	95.1358	0.1014	0.178353	0.568533	0.569673	0.776135
ENSG00000158406	H4C8	102.582	0.240323	0.422878	0.568303	0.569829	0.776255
ENSG00000105618	PRPF31	159.65	0.095132	0.167521	0.567883	0.570115	0.776458
ENSG00000054282	SDCCAG8	51.2578	-0.18813	0.331246	-0.567945	0.570072	0.776458
ENSG00000169684	CHRNA5	51.4047	0.140183	0.24691	0.567749	0.570205	0.77647
ENSG00000159579	RSPRY1	109.9	0.0979167	0.172533	0.567524	0.570358	0.77647
ENSG00000068308	OTUD5	163.774	-0.0838753	0.147784	-0.567552	0.570339	0.77647
ENSG00000162729	IGSF8	59.8923	-0.157807	0.278089	-0.56747	0.570395	0.77647
ENSG00000026652	AGPAT4	66.8486	-0.122612	0.216209	-0.5671	0.570646	0.776718
ENSG00000065802	ASB1	128.632	-0.0975563	0.17215	-0.566694	0.570922	0.777001
ENSG00000136936	XPA	51.0583	-0.133331	0.23533	-0.56657	0.571006	0.777024
ENSG00000139977	NAA30	91.1303	0.103386	0.182614	0.566144	0.571296	0.777325
ENSG00000122042	UBL3	121.364	0.0943517	0.16679	0.565693	0.571602	0.777509
ENSG00000273604	EPOP	85.6367	-0.106566	0.18836	-0.565753	0.571561	0.777509
ENSG00000182923	CEP63	67.9837	-0.124795	0.220624	-0.565644	0.571636	0.777509
ENSG00000163393	SLC22A15	18.7594	0.231736	0.409957	0.565267	0.571892	0.777763
ENSG00000157741	UBN2	109.549	0.0970297	0.171713	0.565068	0.572027	0.777763
ENSG00000275851	MLLT6	221.465	-0.0737077	0.130433	-0.565102	0.572004	0.777763
ENSG00000196810	CTBP1-DT	20.3906	0.217364	0.385053	0.564504	0.572411	0.77788
ENSG00000233532	LINC00460	22.7687	0.211449	0.374613	0.564446	0.572451	0.77788
ENSG00000137817	PARP6	100.373	0.114013	0.201992	0.564441	0.572454	0.77788
ENSG00000105258	POLR2I	119.426	0.0924708	0.163788	0.564577	0.572361	0.77788
ENSG00000170889	RPS9	98.2306	-0.102279	0.181082	-0.564821	0.572196	0.77788
ENSG00000180611	MB21D2	24.7329	0.215186	0.381446	0.564132	0.572664	0.777925
ENSG00000167766	ZNF83	56.362	0.13615	0.241444	0.5639	0.572822	0.777925
ENSG00000124688	MAD2L1BP	87.3409	0.11566	0.205027	0.564124	0.57267	0.777925
ENSG00000083845	RPS5	2993.15	-0.0427488	0.0758105	-0.56389	0.572829	0.777925
ENSG00000163939	PBRM1	304.332	-0.0676307	0.1199	-0.564061	0.572713	0.777925
ENSG00000049759	NEDD4L	185.575	-0.082336	0.146066	-0.563692	0.572964	0.777925
ENSG00000128596	CCDC136	20.2777	-0.228007	0.404456	-0.563739	0.572932	0.777925
ENSG00000129474	AJUBA	95.0061	0.121399	0.21564	0.562972	0.573454	0.778313
ENSG00000124641	MED20	69.4821	0.118112	0.209771	0.563049	0.573402	0.778313
ENSG00000131797	CLUHP3	40.7273	-0.165056	0.29313	-0.563082	0.573379	0.778313
ENSG00000198315	ZKSCAN8	198.1	-0.0728394	0.129499	-0.562471	0.573795	0.77859
ENSG00000152683	SLC30A6	136.641	-0.0865368	0.153835	-0.562528	0.573756	0.77859
ENSG00000167595	PROSER3	35.875	0.192013	0.341552	0.562177	0.573995	0.778694
ENSG00000181392	SYNE4	30.4245	0.175056	0.311628	0.561747	0.574289	0.778694
ENSG00000104660	LEPROTL1	191.658	0.0822168	0.146381	0.561665	0.574344	0.778694
ENSG00000165119	HNRNPK	3801.96	0.0389164	0.0692717	0.561794	0.574256	0.778694
ENSG00000241127	YAE1	48.4552	-0.15769	0.280696	-0.561783	0.574264	0.778694
ENSG00000115841	RMDN2	22.2911	-0.230477	0.409997	-0.562142	0.574019	0.778694
ENSG00000175602	CCDC85B	23.7302	-0.261987	0.466453	-0.561658	0.574349	0.778694
ENSG00000135334	AKIRIN2	37.6679	0.158037	0.281529	0.561354	0.574556	0.778772
ENSG00000146007	ZMAT2	225.004	0.0774419	0.137976	0.561273	0.574612	0.778772
ENSG00000163482	STK36	53.5796	-0.139951	0.249331	-0.561305	0.57459	0.778772
ENSG00000204220	PFDN6	81.2073	-0.143895	0.25665	-0.560668	0.575024	0.779148
ENSG00000022567	SLC45A4	51.8992	-0.149294	0.26628	-0.560666	0.575025	0.779148
ENSG00000073670	ADAM11	18.7782	0.241054	0.430366	0.560113	0.575402	0.779197
ENSG00000213859	KCTD11	22.8703	0.233453	0.416645	0.560316	0.575264	0.779197
ENSG00000137601	NEK1	183.437	0.0855065	0.152674	0.560058	0.57544	0.779197
ENSG00000138757	G3BP2	1318.71	0.0456313	0.0814523	0.560221	0.575329	0.779197
ENSG00000166173	LARP6	111.847	-0.106195	0.189514	-0.560356	0.575236	0.779197
ENSG00000135124	P2RX4	62.2128	-0.129687	0.231578	-0.560013	0.575471	0.779197
ENSG00000145833	DDX46	782.641	0.0678924	0.121422	0.559143	0.576064	0.779908
ENSG00000257365	FNTB	49.1431	-0.1553	0.278099	-0.558433	0.576549	0.780471
ENSG00000271303	SRXN1	952.583	-0.0640396	0.114772	-0.557974	0.576862	0.780803
ENSG00000178234	GALNT11	138.109	-0.0895047	0.16048	-0.557732	0.577027	0.780934
ENSG00000164307	ERAP1	46.1879	-0.152615	0.273723	-0.557551	0.577151	0.781008
ENSG00000164414	SLC35A1	50.8599	-0.137844	0.247399	-0.557171	0.57741	0.781267
ENSG00000132359	RAP1GAP2	226.474	-0.0734368	0.131838	-0.557023	0.577512	0.781311
ENSG00000165591	FAAH2	21.145	-0.216034	0.387933	-0.556885	0.577606	0.781346
ENSG00000197774	EME2	71.0756	0.144139	0.258944	0.556644	0.577771	0.781424
ENSG00000136295	TTYH3	98.4209	-0.123186	0.22133	-0.55657	0.577821	0.781424
ENSG00000006015	REX1BD	30.9518	-0.185511	0.333354	-0.5565	0.577869	0.781424
ENSG00000187838	PLSCR3	31.653	0.169298	0.304658	0.555699	0.578417	0.781517
ENSG00000284009	PLSCR3	31.653	0.169298	0.304658	0.555699	0.578417	0.781517
ENSG00000126456	IRF3	94.4415	0.101819	0.183106	0.556069	0.578164	0.781517
ENSG00000105254	TBCB	226.076	0.071049	0.127802	0.555932	0.578257	0.781517
ENSG00000274641	H2BC17	233.282	-0.0987327	0.177612	-0.55589	0.578286	0.781517
ENSG00000169116	PARM1	122.435	-0.0990338	0.178167	-0.555849	0.578314	0.781517
ENSG00000165891	E2F7	86.5547	-0.109259	0.196448	-0.556176	0.578091	0.781517
ENSG00000169764	UGP2	172.646	-0.0802176	0.144516	-0.555077	0.578842	0.781998
ENSG00000206149	HERC2P9	29.5226	0.162377	0.292705	0.554747	0.579068	0.782211
ENSG00000165494	PCF11	294.838	0.0742049	0.133812	0.554545	0.579206	0.782213
ENSG00000148308	GTF3C5	269.801	-0.0632821	0.114102	-0.554612	0.57916	0.782213
ENSG00000059769	DNAJC25	56.6938	0.137735	0.248461	0.554351	0.579338	0.782299
ENSG00000225590	VPS52	60.2125	-0.170878	0.30847	-0.553955	0.579609	0.782479
ENSG00000228425	VPS52	60.2125	-0.170878	0.30847	-0.553955	0.579609	0.782479
ENSG00000274780	PHRF1	155.992	0.493395	0.891935	0.553174	0.580145	0.782647
ENSG00000078246	TULP3	190.599	0.0828274	0.149671	0.553395	0.579993	0.782647
ENSG00000177034	MTX3	291.228	0.07322	0.132356	0.553203	0.580124	0.782647
ENSG00000163104	SMARCAD1	284.959	0.065365	0.118118	0.553387	0.579998	0.782647
ENSG00000204843	DCTN1	799.476	-0.0456804	0.0825123	-0.553619	0.579839	0.782647
ENSG00000158793	NIT1	69.3679	-0.128149	0.231587	-0.553352	0.580022	0.782647
ENSG00000276256		34.3384	0.188094	0.340444	0.552495	0.580609	0.783127
ENSG00000079459	FDFT1	105.502	0.105418	0.190847	0.552367	0.580697	0.783127
ENSG00000074319	TSG101	289.636	0.0627599	0.113643	0.552253	0.580775	0.783127
ENSG00000074695	LMAN1	857.475	0.0471858	0.085427	0.552351	0.580708	0.783127
ENSG00000155330	C16orf87	45.432	0.133706	0.242235	0.55197	0.580969	0.783217
ENSG00000166275	BORCS7	69.182	-0.114939	0.208241	-0.551955	0.580979	0.783217
ENSG00000108813	DLX4	30.3606	0.175011	0.317232	0.551683	0.581166	0.783283
ENSG00000147955	SIGMAR1	199.396	0.0882625	0.159959	0.55178	0.581099	0.783283
ENSG00000124802	EEF1E1	249.058	0.0684687	0.124194	0.551303	0.581426	0.783457
ENSG00000152558	TMEM123	984.737	0.0488704	0.0886467	0.551294	0.581432	0.783457
ENSG00000112697	TMEM30A	525.28	0.0562621	0.102155	0.550754	0.581802	0.783864
ENSG00000166747	AP1G1	469.075	0.0549478	0.0998024	0.550566	0.581931	0.783945
ENSG00000169826	CSGALNACT2	79.4878	0.109421	0.198884	0.550173	0.5822	0.784215
ENSG00000064933	PMS1	98.0249	-0.0989429	0.179886	-0.55003	0.582299	0.784255
ENSG00000111727	HCFC2	69.7089	0.123718	0.225102	0.549606	0.58259	0.784502
ENSG00000160410	SHKBP1	66.4839	0.121281	0.220909	0.54901	0.582999	0.784502
ENSG00000092978	GPATCH2	152.266	0.0875181	0.159262	0.549521	0.582648	0.784502
ENSG00000198791	CNOT7	747.86	0.0615764	0.112161	0.548998	0.583007	0.784502
ENSG00000172046	USP19	263.414	-0.0736723	0.134158	-0.549145	0.582906	0.784502
ENSG00000063322	MED29	245.242	-0.0761794	0.13877	-0.548961	0.583032	0.784502
ENSG00000089060	SLC8B1	108.268	-0.102957	0.187394	-0.549413	0.582722	0.784502
ENSG00000172890	NADSYN1	100.209	-0.103532	0.188587	-0.548987	0.583014	0.784502
ENSG00000257379		94.265	0.219715	0.400396	0.548745	0.58318	0.784602
ENSG00000065457	ADAT1	95.9117	0.103165	0.188036	0.548642	0.583251	0.784602
ENSG00000117595	IRF6	200.777	0.0774651	0.141227	0.548516	0.583338	0.784602
ENSG00000185624	P4HB	3485.05	-0.0403429	0.0735576	-0.548453	0.583381	0.784602
ENSG00000162086	ZNF75A	40.4397	-0.158004	0.288252	-0.548143	0.583593	0.784795
ENSG00000116641	DOCK7	224.285	-0.0730362	0.13337	-0.547622	0.583951	0.785183
ENSG00000140471	LINS1	31.4769	0.159891	0.29208	0.547422	0.584089	0.78526
ENSG00000165502	RPL36AL	537.832	-0.0754064	0.137769	-0.547339	0.584146	0.78526
ENSG00000125731	SH2D3A	130.192	0.107359	0.196457	0.546477	0.584738	0.785753
ENSG00000061794	MRPS35	379.55	0.0589598	0.107905	0.546404	0.584788	0.785753
ENSG00000230551		76.8914	-0.119185	0.218029	-0.546646	0.584622	0.785753
ENSG00000141956	PRDM15	55.4402	-0.129528	0.236998	-0.546536	0.584697	0.785753
ENSG00000108010	GLRX3	99.5277	0.108941	0.199499	0.546073	0.585016	0.785967
ENSG00000197860	SGTB	164.653	-0.0830433	0.152194	-0.545642	0.585312	0.786272
ENSG00000114744	COMMD2	172.651	0.0748711	0.137254	0.545494	0.585414	0.786316
ENSG00000158092	NCK1	133.608	0.0866083	0.158842	0.545248	0.585583	0.786451
ENSG00000172175	MALT1	350.68	0.0735594	0.134953	0.545073	0.585703	0.786465
ENSG00000143977	SNRPG	396.203	0.0658741	0.120904	0.544848	0.585858	0.786465
ENSG00000196781	TLE1	102.267	-0.0949815	0.174332	-0.544832	0.585869	0.786465
ENSG00000167925	GHDC	28.6147	-0.216574	0.397431	-0.544936	0.585798	0.786465
ENSG00000182154	MRPL41	70.5158	0.115668	0.212359	0.544682	0.585972	0.786489
ENSG00000146350	TBC1D32	61.9646	-0.119299	0.219056	-0.544606	0.586025	0.786489
ENSG00000183621	ZNF438	24.944	-0.184117	0.338195	-0.544411	0.586159	0.786576
ENSG00000168228	ZCCHC4	47.7988	0.13108	0.240872	0.544192	0.58631	0.786686
ENSG00000152133	GPATCH11	124.971	0.10109	0.185821	0.544014	0.586432	0.786757
ENSG00000288422	ARHGEF35	22.7808	-0.477088	0.878358	-0.543158	0.587021	0.787455
ENSG00000198466	ZNF587	129.233	0.0887725	0.163511	0.542915	0.587189	0.787588
ENSG00000139370	SLC15A4	57.7587	0.123238	0.227048	0.542784	0.587278	0.787615
ENSG00000127511	SIN3B	201.492	0.088641	0.163414	0.542431	0.587521	0.787849
ENSG00000078061	ARAF	87.2126	-0.112652	0.207805	-0.542104	0.587747	0.788059
ENSG00000011523	CEP68	88.3877	0.101058	0.186652	0.541426	0.588214	0.788592
ENSG00000166855	CLPX	355.807	0.0624521	0.115395	0.541205	0.588366	0.788611
ENSG00000124120	TTPAL	58.8445	-0.125859	0.232547	-0.541218	0.588357	0.788611
ENSG00000159348	CYB5R1	37.0533	0.151692	0.280376	0.541029	0.588487	0.788681
ENSG00000115827	DCAF17	84.3871	0.104582	0.193344	0.540908	0.588571	0.788701
ENSG00000160961	ZNF333	35.6219	-0.158811	0.293827	-0.540492	0.588858	0.788992
ENSG00000166398	GARRE1	161.214	0.0850397	0.157385	0.54033	0.58897	0.789049
ENSG00000282988		32.0462	-0.181532	0.336184	-0.539978	0.589212	0.789281
ENSG00000134049	IER3IP1	98.1596	-0.0976916	0.181007	-0.539713	0.589395	0.789434
ENSG00000136631	VPS45	138.34	0.0811143	0.150466	0.539086	0.589827	0.789869
ENSG00000058673	ZC3H11A	895.27	0.0623172	0.115607	0.539042	0.589858	0.789869
ENSG00000178935	ZNF552	36.449	0.147502	0.273727	0.538867	0.589979	0.789889
ENSG00000167987	VPS37C	55.7731	-0.141144	0.26195	-0.538819	0.590012	0.789889
ENSG00000129625	REEP5	301.834	-0.063199	0.117404	-0.538304	0.590367	0.790272
ENSG00000107521	HPS1	91.6129	0.10956	0.203644	0.538	0.590577	0.790461
ENSG00000196839	ADA	51.054	0.124245	0.231324	0.537107	0.591194	0.791151
ENSG00000196227	FAM217B	81.4547	0.113871	0.212104	0.536867	0.591359	0.791151
ENSG00000110315	RNF141	580.653	-0.0537241	0.100072	-0.536852	0.59137	0.791151
ENSG00000154059	IMPACT	213.493	-0.0694905	0.129417	-0.536949	0.591303	0.791151
ENSG00000120942	UBIAD1	80.6161	-0.104805	0.195296	-0.536643	0.591514	0.791251
ENSG00000198740	ZNF652	288.254	-0.0589317	0.109837	-0.536536	0.591588	0.791257
ENSG00000100605	ITPK1	80.9343	0.106566	0.198765	0.536139	0.591862	0.791366
ENSG00000130770	ATP5IF1	121.634	0.0815909	0.152239	0.535941	0.592	0.791366
ENSG00000285390	ATP5IF1	121.634	0.0815909	0.152239	0.535941	0.592	0.791366
ENSG00000136682	CBWD2	144.225	-0.0812503	0.15161	-0.535917	0.592016	0.791366
ENSG00000174516	PELI3	30.0801	-0.17339	0.323365	-0.536204	0.591818	0.791366
ENSG00000056050	HPF1	37.5371	-0.142637	0.26621	-0.535806	0.592092	0.791375
ENSG00000137166	FOXP4	55.6141	0.137172	0.256154	0.535507	0.5923	0.791558
ENSG00000185986	SDHAP3	18.3551	-0.212398	0.396703	-0.535407	0.592368	0.791558
ENSG00000005059	MCUB	61.268	-0.125751	0.235182	-0.534699	0.592858	0.792038
ENSG00000245060	LINC00847	21.1717	-0.202257	0.378272	-0.534687	0.592866	0.792038
ENSG00000182196	ARL6IP4	274.728	0.067675	0.126619	0.534477	0.593012	0.79214
ENSG00000196323	ZBTB44	194.522	-0.0741653	0.138943	-0.533784	0.593491	0.792688
ENSG00000131061	ZNF341	25.5923	0.176388	0.330588	0.533558	0.593647	0.792803
ENSG00000100209	HSCB	38.5535	0.157559	0.295441	0.533302	0.593825	0.792948
ENSG00000165458	INPPL1	264.407	-0.0839191	0.1574	-0.533157	0.593925	0.792989
ENSG00000055211	GINM1	187.416	0.077587	0.145597	0.532888	0.594111	0.793144
ENSG00000114650	SCAP	197.205	0.0769937	0.144515	0.532771	0.594192	0.793159
ENSG00000161980	POLR3K	52.8539	0.136223	0.255849	0.532435	0.594425	0.793284
ENSG00000168765	GSTM4	28.1175	-0.180359	0.338719	-0.532475	0.594397	0.793284
ENSG00000186854	TRABD2A	22.6678	0.192376	0.361692	0.531879	0.59481	0.793613
ENSG00000214485	RPL7P1	30.7627	0.175198	0.329354	0.531942	0.594766	0.793613
ENSG00000167491	GATAD2A	527.714	0.0634059	0.119254	0.531688	0.594942	0.793697
ENSG00000227500	SCAMP4	41.2841	0.140873	0.265172	0.531253	0.595244	0.793728
ENSG00000196821	ILRUN	191.404	0.0730117	0.137389	0.531423	0.595126	0.793728
ENSG00000136021	SCYL2	263.084	0.0591745	0.111345	0.531452	0.595106	0.793728
ENSG00000076716	GPC4	59.9108	-0.122283	0.230177	-0.531258	0.59524	0.793728
ENSG00000117543	DPH5	168.824	0.0780591	0.147046	0.530847	0.595525	0.79401
ENSG00000139645	ANKRD52	236.859	0.0671462	0.126548	0.530599	0.595697	0.794147
ENSG00000114383	TUSC2	74.442	0.111498	0.210211	0.530411	0.595827	0.794227
ENSG00000164975	SNAPC3	190.751	0.0790376	0.149086	0.530146	0.596011	0.794252
ENSG00000136870	ZNF189	62.3212	-0.108415	0.20447	-0.530225	0.595956	0.794252
ENSG00000173535	TNFRSF10C	17.4868	-0.24232	0.457136	-0.530083	0.596055	0.794252
ENSG00000008283	CYB561	168.897	-0.081644	0.154094	-0.529831	0.596229	0.794392
ENSG00000169249	ZRSR2	26.4104	0.17934	0.338891	0.529198	0.596668	0.794393
ENSG00000126016	AMOT	36.3244	0.162196	0.306527	0.52914	0.596708	0.794393
ENSG00000215041	NEURL4	51.6906	0.127946	0.242029	0.528642	0.597054	0.794393
ENSG00000288301	NEURL4	51.6906	0.127946	0.242029	0.528642	0.597054	0.794393
ENSG00000112531	QKI	208.718	0.0784911	0.148366	0.529035	0.596781	0.794393
ENSG00000131507	NDFIP1	338.402	0.060958	0.115131	0.529466	0.596482	0.794393
ENSG00000177469	CAVIN1	438.001	0.0562233	0.106358	0.528626	0.597065	0.794393
ENSG00000124571	XPO5	469.014	0.0507588	0.0958789	0.529405	0.596524	0.794393
ENSG00000103769	RAB11A	782.188	0.0500567	0.0946517	0.528852	0.596908	0.794393
ENSG00000188725	SMIM15	320.566	-0.0590345	0.111651	-0.528743	0.596984	0.794393
ENSG00000137970	RPL7P9	291.241	-0.0708705	0.13388	-0.52936	0.596556	0.794393
ENSG00000184056	VPS33B	84.5575	-0.108095	0.204345	-0.528981	0.596819	0.794393
ENSG00000103365	GGA2	192.093	0.0723242	0.136858	0.528461	0.59718	0.794453
ENSG00000166908	PIP4K2C	146.443	0.0805158	0.152446	0.528159	0.597389	0.794516
ENSG00000101856	PGRMC1	326.816	0.0730542	0.138286	0.528283	0.597303	0.794516
ENSG00000151725	CENPU	147.829	-0.0947284	0.179379	-0.528092	0.597436	0.794516
ENSG00000163032	VSNL1	51.7159	0.144215	0.273367	0.527553	0.59781	0.794643
ENSG00000197943	PLCG2	154.787	-0.0771278	0.146196	-0.527565	0.597802	0.794643
ENSG00000197122	SRC	156.56	-0.0835167	0.158224	-0.527839	0.597611	0.794643
ENSG00000214063	TSPAN4	25.0961	-0.178603	0.338548	-0.527556	0.597808	0.794643
ENSG00000153214	TMEM87B	89.2365	-0.109279	0.207189	-0.527436	0.597891	0.794658
ENSG00000251791	SCARNA6	21.9039	0.203785	0.386866	0.526758	0.598362	0.794728
ENSG00000281388	SCARNA6	21.9039	0.203785	0.386866	0.526758	0.598362	0.794728
ENSG00000147533	GOLGA7	147.474	0.0936784	0.177838	0.526763	0.598358	0.794728
ENSG00000175274	TP53I11	123.207	0.091133	0.172965	0.526886	0.598273	0.794728
ENSG00000103335	PIEZO1	189.17	-0.0903945	0.171601	-0.52677	0.598353	0.794728
ENSG00000150977	RILPL2	52.0218	-0.146125	0.277221	-0.527107	0.598119	0.794728
ENSG00000139180	NDUFA9	130.113	0.0829992	0.157616	0.526592	0.598477	0.794789
ENSG00000226084		34.5042	0.167222	0.318207	0.525514	0.599226	0.79543
ENSG00000124126	PREX1	31.6049	0.154319	0.293585	0.525637	0.59914	0.79543
ENSG00000165861	ZFYVE1	48.154	0.144704	0.275301	0.525623	0.59915	0.79543
ENSG00000188938	FAM120AOS	161.183	-0.0752228	0.143146	-0.525496	0.599238	0.79543
ENSG00000063241	ISOC2	45.4328	-0.149197	0.284091	-0.525173	0.599463	0.795636
ENSG00000112855	HARS2	192.8	-0.0724701	0.138196	-0.524399	0.600001	0.796257
ENSG00000165678	GHITM	1284.79	-0.0473166	0.0903083	-0.523945	0.600316	0.796567
ENSG00000162599	NFIA	83.3899	-0.104401	0.19929	-0.523863	0.600374	0.796567
ENSG00000140463	BBS4	68.4539	0.113018	0.215896	0.523484	0.600638	0.796732
ENSG00000210082	MT-RNR2	580.272	-0.310605	0.593343	-0.523483	0.600638	0.796732
ENSG00000166803	PCLAF	212.301	-0.0957324	0.182943	-0.523292	0.600771	0.796765
ENSG00000138134	STAMBPL1	50.3372	-0.140732	0.268958	-0.523247	0.600803	0.796765
ENSG00000182934	SRPRA	430.816	0.0559832	0.107054	0.522943	0.601014	0.796953
ENSG00000177076	ACER2	21.7533	0.205842	0.394094	0.522316	0.60145	0.797258
ENSG00000137145	DENND4C	247.456	-0.0684036	0.130963	-0.522311	0.601454	0.797258
ENSG00000111875	ASF1A	131.284	-0.0873253	0.167189	-0.522315	0.601451	0.797258
ENSG00000173272	MZT2A	76.5225	0.134759	0.258186	0.521945	0.601709	0.797367
ENSG00000100926	TM9SF1	51.7854	0.11849	0.227039	0.521892	0.601746	0.797367
ENSG00000285465	TM9SF1	51.7854	0.11849	0.227039	0.521892	0.601746	0.797367
ENSG00000042753	AP2S1	138.782	0.0916662	0.17573	0.52163	0.601928	0.797516
ENSG00000087338	GMCL1	73.4549	0.103987	0.199396	0.521511	0.602011	0.797533
ENSG00000145817	YIPF5	189.914	0.0725405	0.139219	0.521053	0.60233	0.797586
ENSG00000075856	SART3	502.363	-0.0562357	0.107916	-0.521108	0.602292	0.797586
ENSG00000076928	ARHGEF1	179.767	-0.0727386	0.139584	-0.521112	0.602289	0.797586
ENSG00000150967	ABCB9	30.3125	-0.1763	0.338273	-0.521176	0.602244	0.797586
ENSG00000071282	LMCD1	22.1135	0.179946	0.345524	0.520791	0.602512	0.797735
ENSG00000177082	WDR73	88.1691	-0.0984666	0.189126	-0.520639	0.602618	0.797782
ENSG00000146476	ARMT1	211.164	-0.064636	0.124221	-0.52033	0.602834	0.797883
ENSG00000151466	SCLT1	87.0655	-0.105836	0.203365	-0.520424	0.602768	0.797883
ENSG00000187109	NAP1L1	1487.23	-0.0493564	0.0949228	-0.519964	0.603089	0.798128
ENSG00000130254	SAFB2	63.8628	0.1246	0.239944	0.519289	0.603559	0.798234
ENSG00000065613	SLK	728.521	0.050692	0.0976121	0.519321	0.603537	0.798234
ENSG00000064666	CNN2	479	-0.0559617	0.107726	-0.519482	0.603424	0.798234
ENSG00000023228	NDUFS1	307.452	-0.0575122	0.11077	-0.519203	0.603619	0.798234
ENSG00000283447	NDUFS1	307.452	-0.0575122	0.11077	-0.519203	0.603619	0.798234
ENSG00000112701	SENP6	262.927	-0.0595738	0.114744	-0.519189	0.603629	0.798234
ENSG00000114026	OGG1	36.1152	-0.14873	0.28649	-0.519146	0.603659	0.798234
ENSG00000171621	SPSB1	57.0294	0.132018	0.254349	0.519042	0.603731	0.798238
ENSG00000148908	RGS10	480.002	0.0548541	0.105739	0.518768	0.603923	0.798288
ENSG00000178607	ERN1	127.345	-0.0895439	0.172669	-0.518586	0.60405	0.798288
ENSG00000109265	CRACD	79.82	-0.0975458	0.188017	-0.518813	0.603891	0.798288
ENSG00000135549	PKIB	71.7785	-0.111802	0.215585	-0.518601	0.604039	0.798288
ENSG00000233348	BAG6	49.911	-0.173936	0.335674	-0.51817	0.60434	0.79858
ENSG00000116191	RALGPS2	167.999	0.0750657	0.145045	0.517532	0.604785	0.798976
ENSG00000112308	C6orf62	401.695	0.0696584	0.134597	0.517535	0.604783	0.798976
ENSG00000092094	OSGEP	34.9146	-0.160806	0.310774	-0.517438	0.60485	0.798976
ENSG00000160256	SLX9	46.0805	0.149663	0.289307	0.517317	0.604935	0.798996
ENSG00000175322	ZNF519	22.7868	0.192397	0.372358	0.516699	0.605366	0.79905
ENSG00000159871	LYPD5	21.4186	0.191595	0.370836	0.516657	0.605396	0.79905
ENSG00000164118	CEP44	36.9074	0.142062	0.27482	0.516928	0.605207	0.79905
ENSG00000102805	CLN5	96.893	0.0919741	0.177991	0.516735	0.605341	0.79905
ENSG00000163291	PAQR3	286.809	0.0681089	0.131812	0.516712	0.605357	0.79905
ENSG00000071127	WDR1	1183.37	-0.0471291	0.0911324	-0.517149	0.605052	0.79905
ENSG00000059804	SLC2A3	29.1461	0.21133	0.409229	0.516409	0.605569	0.799063
ENSG00000140650	PMM2	248.616	0.0649619	0.125796	0.516407	0.60557	0.799063
ENSG00000173726	TOMM20	999.453	-0.0595454	0.115322	-0.516342	0.605616	0.799063
ENSG00000215788	TNFRSF25	19.3667	-0.226843	0.439676	-0.515933	0.605901	0.799347
ENSG00000152942	RAD17	100.748	0.102979	0.199887	0.515187	0.606423	0.799513
ENSG00000187118	CMC1	107.282	0.0883395	0.171427	0.515319	0.60633	0.799513
ENSG00000165868	HSPA12A	182.351	0.0709753	0.137803	0.515051	0.606518	0.799513
ENSG00000275052	PPP4R3B	331.007	0.0684173	0.132738	0.515433	0.606251	0.799513
ENSG00000170471	RALGAPB	262.622	0.0653089	0.126791	0.515092	0.606489	0.799513
ENSG00000160293	VAV2	208.966	0.0645648	0.125292	0.515317	0.606332	0.799513
ENSG00000101972	STAG2	859.768	0.0525008	0.10192	0.51512	0.606469	0.799513
ENSG00000109270	LAMTOR3	92.819	0.102207	0.198492	0.514917	0.606611	0.799544
ENSG00000121897	LIAS	113.278	0.0947121	0.184096	0.514471	0.606922	0.799862
ENSG00000106400	ZNHIT1	106.502	0.09041	0.175858	0.514107	0.607177	0.800106
ENSG00000143033	MTF2	163.683	0.0778395	0.151472	0.513887	0.607331	0.800216
ENSG00000243207	PPAN-P2RY11	40.9497	0.189873	0.369808	0.513437	0.607646	0.800538
ENSG00000132466	ANKRD17	680.344	-0.0524472	0.102177	-0.513299	0.607742	0.800573
ENSG00000283515		27.1509	0.208333	0.406143	0.512956	0.607982	0.800682
ENSG00000136754	ABI1	305.484	-0.0585302	0.114142	-0.512785	0.608101	0.800682
ENSG00000169609	C15orf40	46.0984	-0.14208	0.277023	-0.512881	0.608034	0.800682
ENSG00000262666	FAM189B	27.5111	-0.18205	0.355027	-0.512779	0.608106	0.800682
ENSG00000148481	MINDY3	85.8052	0.100417	0.195993	0.51235	0.608406	0.800758
ENSG00000185122	HSF1	109.117	0.0920228	0.17964	0.512262	0.608468	0.800758
ENSG00000284774	HSF1	109.117	0.0920228	0.17964	0.512262	0.608468	0.800758
ENSG00000072415	PALS1	136.762	0.0800329	0.156255	0.512195	0.608514	0.800758
ENSG00000124214	STAU1	530.846	0.0557707	0.108848	0.512374	0.608389	0.800758
ENSG00000171729	TMEM51	81.2605	0.110131	0.215083	0.512037	0.608625	0.800812
ENSG00000117640	MTFR1L	55.0218	-0.121662	0.237709	-0.511812	0.608782	0.800926
ENSG00000010017	RANBP9	219.117	0.0643867	0.125846	0.511632	0.608909	0.801
ENSG00000059378	PARP12	61.9338	0.117558	0.230307	0.51044	0.609743	0.801904
ENSG00000170473	PYM1	98.2129	-0.0884971	0.173405	-0.510349	0.609807	0.801904
ENSG00000184178	SCFD2	38.662	-0.136192	0.266795	-0.510474	0.609719	0.801904
ENSG00000184500	PROS1	58.5693	-0.121007	0.237304	-0.509924	0.610104	0.802111
ENSG00000186222	BLOC1S4	17.9878	-0.215239	0.422043	-0.509994	0.610055	0.802111
ENSG00000269609	C10orf95-AS1	58.1809	0.124146	0.24352	0.509796	0.610194	0.802112
ENSG00000173465	ZNRD2	57.746	0.114576	0.224845	0.509577	0.610348	0.802112
ENSG00000138771	SHROOM3	254.718	0.0683309	0.134084	0.509611	0.610324	0.802112
ENSG00000157693	TMEM268	84.8844	-0.119391	0.23432	-0.509521	0.610387	0.802112
ENSG00000117650	NEK2	239.821	0.0691746	0.135908	0.508979	0.610767	0.802422
ENSG00000163626	COX18	54.3058	-0.120266	0.236275	-0.509009	0.610746	0.802422
ENSG00000003137	CYP26B1	53.1738	-0.133195	0.26174	-0.508885	0.610833	0.802422
ENSG00000066739	ATG2B	24.3638	0.170765	0.335929	0.508338	0.611216	0.802555
ENSG00000075420	FNDC3B	202.449	-0.0652885	0.12842	-0.508399	0.611173	0.802555
ENSG00000214253	FIS1	174.185	-0.0857003	0.16855	-0.508456	0.611134	0.802555
ENSG00000105808	RASA4	23.261	-0.215423	0.42369	-0.508446	0.611141	0.802555
ENSG00000162065	TBC1D24	92.9957	0.107876	0.212281	0.508174	0.611331	0.802614
ENSG00000135503	ACVR1B	173.926	0.0697621	0.137483	0.507422	0.611859	0.803122
ENSG00000124151	NCOA3	348.154	-0.0598977	0.118023	-0.507507	0.611799	0.803122
ENSG00000110429	FBXO3	160.087	-0.0767907	0.151591	-0.506566	0.612459	0.803817
ENSG00000158163	DZIP1L	17.4465	0.20264	0.400262	0.506268	0.612669	0.804
ENSG00000140632	GLYR1	212.244	0.0633715	0.125203	0.50615	0.612751	0.804016
ENSG00000144120	TMEM177	20.4707	0.196107	0.387879	0.505587	0.613147	0.804165
ENSG00000111450	STX2	122.388	0.0810339	0.160189	0.505864	0.612952	0.804165
ENSG00000102858	MGRN1	81.1554	-0.095705	0.18929	-0.5056	0.613137	0.804165
ENSG00000178096	BOLA1	29.1403	-0.150741	0.298137	-0.505609	0.613131	0.804165
ENSG00000172819	RARG	129.607	0.0933574	0.184704	0.505442	0.613249	0.804206
ENSG00000167123	CERCAM	130.221	-0.0902372	0.178654	-0.505094	0.613493	0.804434
ENSG00000183305	MAGEA2B	115.71	0.193164	0.382927	0.504442	0.613951	0.804665
ENSG00000180104	EXOC3	193.819	0.0676643	0.13413	0.504469	0.613932	0.804665
ENSG00000025434	NR1H3	48.5922	-0.12743	0.252603	-0.504467	0.613933	0.804665
ENSG00000146411	SLC2A12	34.5473	-0.170649	0.338207	-0.504569	0.613862	0.804665
ENSG00000138642	HERC6	49.679	0.124677	0.247364	0.504024	0.614244	0.804925
ENSG00000152952	PLOD2	191.261	0.0725879	0.144064	0.503858	0.614361	0.804925
ENSG00000174839	DENND6A	121.777	-0.0931479	0.184867	-0.503865	0.614356	0.804925
ENSG00000132432	SEC61G	44.0497	-0.137624	0.273594	-0.503023	0.614948	0.805602
ENSG00000017483	SLC38A5	98.3012	0.0894208	0.177879	0.502705	0.615172	0.805721
ENSG00000168092	PAFAH1B2	1187.63	0.0423617	0.0842696	0.502693	0.61518	0.805721
ENSG00000079462	PAFAH1B3	135.05	0.0759782	0.151296	0.502182	0.615539	0.806099
ENSG00000024048	UBR2	272.582	-0.0706796	0.140872	-0.50173	0.615858	0.806423
ENSG00000113356	POLR3G	435.486	0.080528	0.160681	0.501165	0.616255	0.806851
ENSG00000141934	PLPP2	52.4542	0.123916	0.247531	0.500609	0.616647	0.807271
ENSG00000156502	SUPV3L1	249.412	0.0612221	0.122349	0.500389	0.616801	0.80738
ENSG00000197299	BLM	99.8421	0.0931605	0.186329	0.499979	0.61709	0.807509
ENSG00000164024	METAP1	320.31	0.0737214	0.147459	0.499944	0.617115	0.807509
ENSG00000214517	PPME1	377.447	-0.0581795	0.116395	-0.499847	0.617183	0.807509
ENSG00000249550	LINC01234	120.61	-0.0905363	0.181039	-0.500092	0.61701	0.807509
ENSG00000123989	CHPF	368.778	-0.0682603	0.136678	-0.499423	0.617481	0.807764
ENSG00000154237	LRRK1	72.6632	-0.109451	0.219223	-0.499269	0.61759	0.807764
ENSG00000161682	FAM171A2	21.1764	-0.181184	0.362897	-0.499269	0.61759	0.807764
ENSG00000198270	TMEM116	21.9913	0.179638	0.360096	0.498863	0.617876	0.808046
ENSG00000182712	CMC4	25.3419	0.190645	0.382453	0.498481	0.618145	0.808306
ENSG00000141452	RMC1	55.3206	-0.109183	0.219292	-0.497891	0.618561	0.808756
ENSG00000160460	SPTBN4	18.8486	0.198201	0.398569	0.497283	0.61899	0.809122
ENSG00000147130	ZMYM3	120.645	-0.0882436	0.177415	-0.497385	0.618918	0.809122
ENSG00000112659	CUL9	98.2416	-0.111891	0.225045	-0.497193	0.619053	0.809122
ENSG00000158792	SPATA2L	17.7669	0.18657	0.375361	0.497042	0.61916	0.809169
ENSG00000112339	HBS1L	581.769	0.0477794	0.0962003	0.496665	0.619425	0.809292
ENSG00000128309	MPST	107.412	-0.0860969	0.173371	-0.496606	0.619467	0.809292
ENSG00000103037	SETD6	50.4233	-0.127597	0.256849	-0.496777	0.619346	0.809292
ENSG00000095794	CREM	63.674	0.102779	0.207109	0.496254	0.619715	0.809524
ENSG00000124356	STAMBP	313.149	-0.0594609	0.119882	-0.495994	0.619899	0.809671
ENSG00000117625	RCOR3	71.2077	0.103425	0.208797	0.49534	0.62036	0.810064
ENSG00000007866	TEAD3	83.9394	0.0928068	0.187423	0.495173	0.620478	0.810064
ENSG00000103550	KNOP1	170.713	0.0745824	0.150545	0.495416	0.620307	0.810064
ENSG00000168517	HEXIM2	38.3029	-0.141651	0.286068	-0.495165	0.620483	0.810064
ENSG00000242485	MRPL20	68.0559	0.107852	0.217893	0.494978	0.620616	0.810144
ENSG00000001167	NFYA	311.726	-0.0541642	0.10949	-0.494695	0.620816	0.810312
ENSG00000197386	HTT	172.848	0.0764401	0.15467	0.494214	0.621155	0.810569
ENSG00000131373	HACL1	68.7173	-0.0980649	0.198388	-0.494308	0.621089	0.810569
ENSG00000116016	EPAS1	270.123	-0.0758049	0.153598	-0.49353	0.621638	0.811108
ENSG00000106701	FSD1L	24.6504	0.159855	0.324014	0.493356	0.621761	0.811175
ENSG00000143748	NVL	88.7433	0.09275	0.188126	0.49302	0.621999	0.811392
ENSG00000164111	ANXA5	964.487	-0.0382769	0.0776697	-0.492816	0.622142	0.811487
ENSG00000124783	SSR1	880.889	0.047387	0.0962208	0.492482	0.622379	0.811517
ENSG00000155158	TTC39B	41.8083	-0.123313	0.250362	-0.492539	0.622339	0.811517
ENSG00000198933	TBKBP1	42.3328	-0.147384	0.299213	-0.492572	0.622315	0.811517
ENSG00000172113	NME6	63.0784	0.112832	0.229228	0.492228	0.622558	0.811658
ENSG00000057663	ATG5	237.186	-0.0719659	0.146342	-0.491764	0.622886	0.811993
ENSG00000171865	RNASEH1	450.647	0.0493931	0.100505	0.491449	0.623109	0.812191
ENSG00000111639	MRPL51	199.251	0.073572	0.149775	0.491215	0.623274	0.812313
ENSG00000119616	FCF1	372.744	0.0635307	0.129387	0.491012	0.623418	0.812408
ENSG00000163161	ERCC3	268.718	0.0601314	0.122571	0.490586	0.623719	0.812708
ENSG00000206279	DAXX	96.0916	0.242784	0.495782	0.489698	0.624347	0.813423
ENSG00000169783	LINGO1	49.0115	0.120375	0.246113	0.489106	0.624767	0.813423
ENSG00000197312	DDI2	217.593	0.0679212	0.138729	0.489595	0.62442	0.813423
ENSG00000105576	TNPO2	312.959	0.0563367	0.115121	0.489372	0.624579	0.813423
ENSG00000049130	KITLG	3958.47	-0.0482028	0.0985078	-0.48933	0.624608	0.813423
ENSG00000169093	ASMTL	64.5396	-0.105082	0.214829	-0.489141	0.624742	0.813423
ENSG00000180448	ARHGAP45	43.7331	-0.133707	0.273284	-0.489261	0.624657	0.813423
ENSG00000286053	ASDURF	32.0985	0.146736	0.300432	0.488418	0.625254	0.813916
ENSG00000134371	CDC73	322.793	0.0523377	0.10719	0.488269	0.625359	0.813916
ENSG00000181029	TRAPPC5	71.6295	-0.103717	0.212392	-0.488329	0.625317	0.813916
ENSG00000174669	SLC29A2	27.0118	-0.164281	0.336751	-0.48784	0.625663	0.814218
ENSG00000198830	HMGN2	617.546	0.0693581	0.142289	0.487444	0.625944	0.814398
ENSG00000017797	RALBP1	762.436	0.045764	0.0938765	0.487492	0.62591	0.814398
ENSG00000171843	MLLT3	28.0767	0.148366	0.304791	0.486781	0.626414	0.814528
ENSG00000082258	CCNT2	227.204	0.0696214	0.142978	0.486938	0.626302	0.814528
ENSG00000149196	HIKESHI	79.577	-0.0970693	0.199422	-0.486753	0.626433	0.814528
ENSG00000033627	ATP6V0A1	69.2334	-0.101882	0.209275	-0.486833	0.626377	0.814528
ENSG00000123444	KBTBD4	33.0845	-0.139911	0.287469	-0.486698	0.626472	0.814528
ENSG00000284900	KBTBD4	33.0845	-0.139911	0.287469	-0.486698	0.626472	0.814528
ENSG00000267059		38.4666	0.179721	0.369679	0.486154	0.626858	0.81467
ENSG00000016864	GLT8D1	116.35	0.0868889	0.178716	0.486184	0.626836	0.81467
ENSG00000152556	PFKM	500.707	0.0531579	0.109347	0.486141	0.626867	0.81467
ENSG00000204348	DXO	17.3675	-0.223202	0.458996	-0.486282	0.626767	0.81467
ENSG00000070081	NUCB2	170.833	-0.0741754	0.152626	-0.485995	0.62697	0.814712
ENSG00000178999	AURKB	110.481	0.08846	0.182267	0.485331	0.627442	0.81487
ENSG00000119912	IDE	390.263	0.0555258	0.114354	0.48556	0.627279	0.81487
ENSG00000142453	CARM1	428.248	0.0506327	0.104328	0.485321	0.627449	0.81487
ENSG00000140545	MFGE8	113.968	-0.08053	0.165837	-0.485597	0.627253	0.81487
ENSG00000131067	GGT7	25.257	-0.167392	0.344895	-0.485341	0.627434	0.81487
ENSG00000148429	USP6NL	225.456	-0.0791561	0.163168	-0.485121	0.62759	0.814893
ENSG00000087157	PGS1	77.2268	-0.0935026	0.192751	-0.485094	0.62761	0.814893
ENSG00000076864	RAP1GAP	62.726	0.108825	0.224697	0.484321	0.628158	0.815349
ENSG00000175866	BAIAP2	167.771	0.0851236	0.175825	0.484139	0.628287	0.815349
ENSG00000170677	SOCS6	385.588	0.0520888	0.1076	0.484095	0.628318	0.815349
ENSG00000164609	SLU7	382.376	-0.0571224	0.117942	-0.484327	0.628154	0.815349
ENSG00000276045	ORAI1	41.3855	-0.122912	0.253893	-0.48411	0.628308	0.815349
ENSG00000154359	LONRF1	104.819	-0.0985681	0.20376	-0.483745	0.628567	0.815512
ENSG00000100897	DCAF11	128.734	-0.115363	0.238528	-0.483644	0.628638	0.815512
ENSG00000131037	EPS8L1	28.9046	-0.182597	0.377566	-0.483617	0.628658	0.815512
ENSG00000166024	R3HCC1L	69.3279	0.103822	0.214826	0.483283	0.628895	0.815541
ENSG00000088766	CRLS1	63.6001	0.103563	0.214266	0.483339	0.628855	0.815541
ENSG00000135932	CAB39	436.096	-0.058843	0.121725	-0.483411	0.628804	0.815541
ENSG00000101193	GID8	246.223	0.0667618	0.138201	0.483077	0.629041	0.815638
ENSG00000143061	IGSF3	263.511	0.0604692	0.125264	0.482735	0.629284	0.815767
ENSG00000151445	VIPAS39	132.699	-0.0862964	0.178742	-0.4828	0.629238	0.815767
ENSG00000186281	GPAT2	72.6281	0.116991	0.242772	0.481896	0.62988	0.81594
ENSG00000135972	MRPS9	409.262	0.0571664	0.118604	0.481993	0.629811	0.81594
ENSG00000128731	HERC2	185.844	-0.075521	0.156698	-0.481951	0.629841	0.81594
ENSG00000140854	KATNB1	98.6824	-0.0994828	0.206463	-0.481843	0.629918	0.81594
ENSG00000126062	TMEM115	71.1401	-0.105735	0.219225	-0.482314	0.629583	0.81594
ENSG00000241058	NSUN6	35.9347	-0.143163	0.296937	-0.482132	0.629712	0.81594
ENSG00000186352	ANKRD37	19.4196	-0.213504	0.442678	-0.4823	0.629593	0.81594
ENSG00000118513	MYB	23.663	0.196409	0.408099	0.481277	0.630319	0.81609
ENSG00000137073	UBAP2	96.8144	0.0911652	0.189406	0.481321	0.630288	0.81609
ENSG00000163681	SLMAP	541.573	0.0595001	0.123578	0.481476	0.630178	0.81609
ENSG00000198804	MT-CO1	11207.1	-0.102776	0.213529	-0.481319	0.63029	0.81609
ENSG00000164484	TMEM200A	100.722	-0.0887336	0.184483	-0.480986	0.630527	0.816266
ENSG00000215154		20.2325	0.170335	0.354599	0.480361	0.630971	0.816536
ENSG00000090470	PDCD7	158.553	0.0814504	0.169548	0.480396	0.630946	0.816536
ENSG00000029363	BCLAF1	1532.02	0.0543961	0.113207	0.4805	0.630872	0.816536
ENSG00000175221	MED16	235.956	-0.0676815	0.140918	-0.480289	0.631022	0.816536
ENSG00000121210	TMEM131L	92.667	0.0964335	0.200926	0.479946	0.631266	0.816602
ENSG00000164576	SAP30L	58.9169	-0.115488	0.240642	-0.479916	0.631287	0.816602
ENSG00000142655	PEX14	42.6963	-0.12812	0.266887	-0.480053	0.63119	0.816602
ENSG00000119929	CUTC	149.093	0.0821369	0.171194	0.479788	0.631378	0.816627
ENSG00000137409	MTCH1	294.766	0.0534948	0.111532	0.479635	0.631487	0.816675
ENSG00000270629	NBPF14	41.1998	-0.1538	0.320745	-0.479509	0.631577	0.816699
ENSG00000187951		28.7592	0.154072	0.321518	0.479203	0.631794	0.816888
ENSG00000153066	TXNDC11	102.131	0.0908901	0.189866	0.478707	0.632147	0.817042
ENSG00000265354	TIMM23	316.195	0.0649102	0.135581	0.478755	0.632113	0.817042
ENSG00000139687	RB1	195.338	-0.0687108	0.143521	-0.478751	0.632115	0.817042
ENSG00000006016	CRLF1	49.1017	-0.13763	0.287547	-0.478633	0.6322	0.817042
ENSG00000136878	USP20	49.6471	-0.116211	0.242856	-0.478519	0.632281	0.817054
ENSG00000173011	TADA2B	99.5068	0.0825621	0.172585	0.478384	0.632377	0.817086
ENSG00000025708	TYMP	100.867	-0.0940257	0.196699	-0.478019	0.632637	0.817329
ENSG00000102034	ELF4	130.455	-0.0747266	0.156464	-0.477596	0.632938	0.817625
ENSG00000255737	AGAP2-AS1	18.2301	-0.20599	0.431445	-0.477441	0.633048	0.817675
ENSG00000168434	COG7	110.814	-0.0825997	0.173086	-0.477219	0.633206	0.817787
ENSG00000181523	SGSH	61.0945	0.101992	0.214043	0.476504	0.633716	0.81789
ENSG00000188846	RPL14	1342.13	-0.0448872	0.0941857	-0.476582	0.63366	0.81789
ENSG00000177646	ACAD9	217.645	-0.0605126	0.126938	-0.476708	0.63357	0.81789
ENSG00000125657	TNFSF9	35.4021	-0.147622	0.309681	-0.476689	0.633583	0.81789
ENSG00000198169	ZNF251	44.2913	-0.405681	0.850861	-0.476789	0.633512	0.81789
ENSG00000132207	SLX1A	17.2302	-0.484817	1.01681	-0.476802	0.633503	0.81789
ENSG00000140382	HMG20A	325.048	-0.0525153	0.110253	-0.476315	0.63385	0.81795
ENSG00000115977	AAK1	133.985	-0.0836502	0.175649	-0.476236	0.633906	0.81795
ENSG00000186230	ZNF749	26.7171	0.162498	0.341385	0.475995	0.634078	0.81808
ENSG00000085982	USP40	214.465	-0.0683775	0.143704	-0.475823	0.634201	0.818145
ENSG00000198780	FAM169A	301.81	-0.0578702	0.121724	-0.475423	0.634486	0.81837
ENSG00000084092	NOA1	148.332	-0.0759182	0.159701	-0.475377	0.634518	0.81837
ENSG00000214182	PTMAP5	48.3402	0.136076	0.286518	0.474931	0.634836	0.818648
ENSG00000180964	TCEAL8	56.2604	0.122676	0.258388	0.474773	0.634949	0.818648
ENSG00000134222	PSRC1	90.5373	0.0963871	0.202993	0.474831	0.634908	0.818648
ENSG00000138190	EXOC6	82.4733	0.102947	0.2169	0.474627	0.635053	0.818689
ENSG00000135040	NAA35	228.35	0.0653888	0.137861	0.474308	0.63528	0.818798
ENSG00000131370	SH3BP5	204.823	0.0647761	0.136563	0.474333	0.635263	0.818798
ENSG00000139835	GRTP1	47.9867	0.11887	0.250998	0.473589	0.635793	0.819366
ENSG00000142102	PGGHG	73.0434	0.119496	0.252482	0.473284	0.63601	0.819553
ENSG00000105127	AKAP8	162.828	0.0832696	0.176045	0.473002	0.636211	0.819628
ENSG00000000003	TSPAN6	111.052	0.0832171	0.175909	0.47307	0.636163	0.819628
ENSG00000186615	KTN1-AS1	18.09	0.187979	0.397692	0.472675	0.636445	0.819678
ENSG00000142252	GEMIN7	38.8064	0.126424	0.267376	0.472832	0.636333	0.819678
ENSG00000104369	JPH1	84.9234	0.101746	0.21527	0.472645	0.636466	0.819678
ENSG00000091039	OSBPL8	1100.33	-0.0388647	0.0822842	-0.472322	0.636697	0.819756
ENSG00000108439	PNPO	323.548	-0.0675483	0.142994	-0.472386	0.636652	0.819756
ENSG00000276077		24.2535	-0.184006	0.38963	-0.472258	0.636742	0.819756
ENSG00000119559	C19orf25	62.3449	0.104644	0.221739	0.471926	0.636979	0.819877
ENSG00000006327	TNFRSF12A	222.638	0.0797776	0.169016	0.472012	0.636918	0.819877
ENSG00000064607	SUGP2	187.717	0.0792291	0.167958	0.471721	0.637126	0.819973
ENSG00000184634	MED12	56.8237	0.109834	0.232978	0.471435	0.63733	0.819979
ENSG00000128915	ICE2	172.105	0.0660634	0.140139	0.471413	0.637346	0.819979
ENSG00000116005	PCYOX1	197.122	-0.06799	0.144189	-0.471535	0.637259	0.819979
ENSG00000167182	SP2	27.3928	0.154509	0.328112	0.470902	0.63771	0.820355
ENSG00000143179	UCK2	263.764	-0.0589017	0.125155	-0.470632	0.637904	0.820511
ENSG00000185347	TEDC1	32.6302	0.148004	0.314729	0.47026	0.638169	0.820689
ENSG00000219545	UMAD1	49.157	-0.120413	0.256068	-0.470237	0.638186	0.820689
ENSG00000095209	TMEM38B	181.715	0.0682125	0.145375	0.469216	0.638915	0.820811
ENSG00000159459	UBR1	235.718	0.0604017	0.128631	0.469574	0.63866	0.820811
ENSG00000266412	NCOA4	597.854	0.0444814	0.0948029	0.469198	0.638928	0.820811
ENSG00000127483	HP1BP3	720.754	0.0442885	0.0942378	0.469965	0.63838	0.820811
ENSG00000100614	PPM1A	268.043	-0.0549841	0.117129	-0.469431	0.638761	0.820811
ENSG00000070610	GBA2	179.313	-0.0727392	0.155005	-0.469271	0.638876	0.820811
ENSG00000100288	CHKB	41.2551	-0.130296	0.27747	-0.469587	0.63865	0.820811
ENSG00000225201	HLA-E	135.815	-0.29408	0.626239	-0.469598	0.638642	0.820811
ENSG00000236632	HLA-E	135.815	-0.29408	0.626239	-0.469598	0.638642	0.820811
ENSG00000188603	CLN3	41.9385	0.136345	0.290878	0.468735	0.639259	0.820959
ENSG00000095574	IKZF5	142.899	0.0699288	0.14914	0.468881	0.639154	0.820959
ENSG00000100991	TRPC4AP	256.875	-0.0590843	0.126035	-0.468792	0.639218	0.820959
ENSG00000123684	LPGAT1	503.421	-0.0428655	0.0915114	-0.468418	0.639486	0.821158
ENSG00000140553	UNC45A	429.536	0.0538494	0.115048	0.468062	0.63974	0.821265
ENSG00000258643	BCL2L2-PABPN1	249.341	-0.082505	0.176293	-0.468	0.639785	0.821265
ENSG00000160408	ST6GALNAC6	45.7115	-0.125677	0.268537	-0.468007	0.63978	0.821265
ENSG00000167792	NDUFV1	429.222	0.0468736	0.100195	0.467823	0.639911	0.821334
ENSG00000173065	FAM222B	73.551	0.103547	0.221427	0.467635	0.640046	0.821415
ENSG00000156535	CD109	295.988	-0.0561706	0.1202	-0.467311	0.640277	0.82162
ENSG00000196159	FAT4	18.2818	0.213302	0.457083	0.46666	0.640743	0.821663
ENSG00000123091	RNF11	472.781	0.0491103	0.105171	0.466959	0.640529	0.821663
ENSG00000174028	FAM3C2P	87.4685	-0.111746	0.239379	-0.466815	0.640632	0.821663
ENSG00000214113	LYRM4	40.4443	-0.128802	0.275952	-0.466754	0.640676	0.821663
ENSG00000144647	POMGNT2	34.2141	-0.136224	0.291758	-0.466909	0.640565	0.821663
ENSG00000276291	FRG1HP	22.3946	-0.173752	0.372128	-0.466913	0.640562	0.821663
ENSG00000214135	SDHAP4	23.0569	0.173938	0.372988	0.466337	0.640974	0.821798
ENSG00000168495	POLR3D	155.704	-0.0639979	0.137243	-0.466312	0.640992	0.821798
ENSG00000135372	NAT10	567.905	0.0451029	0.0968001	0.465939	0.641259	0.821955
ENSG00000165886	UBTD1	33.1141	-0.141134	0.30285	-0.466019	0.641202	0.821955
ENSG00000134248	LAMTOR5	211.634	-0.0607085	0.130342	-0.465761	0.641386	0.822026
ENSG00000130584	ZBTB46	38.1689	0.131165	0.281742	0.465552	0.641536	0.822126
ENSG00000156052	GNAQ	130.246	-0.0746086	0.160379	-0.465202	0.641787	0.822355
ENSG00000107020	PLGRKT	83.8617	-0.100226	0.215504	-0.465078	0.641876	0.822376
ENSG00000111832	RWDD1	254.111	0.0743073	0.159897	0.464718	0.642133	0.822614
ENSG00000117597	UTP25	219.662	-0.0612543	0.131841	-0.464605	0.642214	0.822625
ENSG00000152078	TLCD4	149.531	-0.0719212	0.154857	-0.464438	0.642334	0.822687
ENSG00000010404	IDS	307.785	0.0575452	0.123936	0.464313	0.642424	0.822709
ENSG00000108591	DRG2	98.0684	0.0876623	0.189146	0.463463	0.643033	0.823189
ENSG00000126934	MAP2K2	214.62	0.0679285	0.146528	0.463587	0.642943	0.823189
ENSG00000112297	CRYBG1	112.781	-0.0798568	0.172333	-0.463387	0.643087	0.823189
ENSG00000132635	PCED1A	41.8305	-0.118679	0.256099	-0.46341	0.64307	0.823189
ENSG00000273673		1059.76	0.0520257	0.112432	0.462731	0.643557	0.823698
ENSG00000197822	OCLN	143.916	-0.08869	0.191777	-0.462465	0.643748	0.82385
ENSG00000141349	G6PC3	118.045	0.0860596	0.186152	0.462308	0.64386	0.82385
ENSG00000011275	RNF216	423.169	0.0522498	0.11303	0.462264	0.643892	0.82385
ENSG00000169612	RAMAC	86.1713	0.0851968	0.184414	0.461987	0.644091	0.824012
ENSG00000129055	ANAPC13	147.873	-0.0689311	0.14927	-0.461789	0.644232	0.824051
ENSG00000123815	COQ8B	62.6564	-0.107351	0.23249	-0.461743	0.644266	0.824051
ENSG00000170946	DNAJC24	122.929	-0.0738155	0.159942	-0.461515	0.644429	0.824168
ENSG00000270647	TAF15	52.2887	0.136605	0.296066	0.461401	0.644511	0.824179
ENSG00000249115	HAUS5	102.007	0.0937866	0.203323	0.461269	0.644605	0.824208
ENSG00000164104	HMGB2	1450.04	0.0535712	0.116267	0.460759	0.644971	0.824235
ENSG00000170017	ALCAM	665.407	-0.0526678	0.114236	-0.461043	0.644768	0.824235
ENSG00000184494	NEU1	16.6734	-0.183381	0.39819	-0.460535	0.645132	0.824235
ENSG00000223957	NEU1	16.6734	-0.183381	0.39819	-0.460535	0.645132	0.824235
ENSG00000227129	NEU1	16.6734	-0.183381	0.39819	-0.460535	0.645132	0.824235
ENSG00000228691	NEU1	16.6734	-0.183381	0.39819	-0.460535	0.645132	0.824235
ENSG00000234343	NEU1	16.6734	-0.183381	0.39819	-0.460535	0.645132	0.824235
ENSG00000154832	CXXC1	191.165	0.0684061	0.148645	0.460196	0.645375	0.824454
ENSG00000068028	RASSF1	48.6848	0.136058	0.295827	0.459924	0.645571	0.824611
ENSG00000140326	CDAN1	37.6174	0.133208	0.289737	0.459754	0.645693	0.824661
ENSG00000065518	NDUFB4	67.4173	0.100648	0.219102	0.459366	0.645972	0.824661
ENSG00000285043		333.839	-0.0645007	0.140386	-0.459453	0.645909	0.824661
ENSG00000188486	H2AX	289.523	-0.0805136	0.175229	-0.459478	0.645891	0.824661
ENSG00000156831	NSMCE2	83.3933	-0.102204	0.222395	-0.459563	0.64583	0.824661
ENSG00000161981	SNRNP25	41.3138	0.151703	0.330688	0.458749	0.646414	0.82489
ENSG00000147854	UHRF2	126.079	0.0822354	0.179313	0.458613	0.646512	0.82489
ENSG00000273594	EEF1D	707.666	-0.0433005	0.094399	-0.458697	0.646452	0.82489
ENSG00000178252	WDR6	422.791	-0.0520955	0.11356	-0.458747	0.646416	0.82489
ENSG00000088298	EDEM2	62.5338	-0.112837	0.24599	-0.458707	0.646445	0.82489
ENSG00000167779	IGFBP6	87.5381	0.0927506	0.202492	0.458047	0.646919	0.825225
ENSG00000101246	ARFRP1	95.8865	-0.0867698	0.189404	-0.458121	0.646866	0.825225
ENSG00000005486	RHBDD2	109.506	-0.0783204	0.171065	-0.45784	0.647067	0.82523
ENSG00000184602	SNN	46.3561	-0.123505	0.269701	-0.457934	0.647	0.82523
ENSG00000285953		24.2378	0.633668	1.38469	0.457623	0.647223	0.825336
ENSG00000186994	KANK3	19.4842	0.167505	0.366498	0.457043	0.64764	0.825471
ENSG00000198841	KTI12	47.0474	0.125026	0.273595	0.456973	0.647691	0.825471
ENSG00000174446	SNAPC5	95.5181	0.101936	0.223004	0.457104	0.647596	0.825471
ENSG00000112655	PTK7	565.947	-0.043344	0.0948093	-0.457171	0.647548	0.825471
ENSG00000165526	RPUSD4	155.137	-0.0683231	0.149474	-0.457091	0.647605	0.825471
ENSG00000113845	TIMMDC1	224.058	0.0616055	0.134991	0.456366	0.648127	0.825935
ENSG00000162971	TYW5	83.7092	0.0941419	0.206606	0.45566	0.648635	0.82649
ENSG00000196177	ACADSB	167.476	0.0677406	0.148751	0.455397	0.648824	0.826563
ENSG00000104442	ARMC1	286.218	0.0613099	0.134665	0.455277	0.64891	0.826563
ENSG00000075142	SRI	125.201	-0.0792754	0.174098	-0.455349	0.648858	0.826563
ENSG00000131196	NFATC1	38.0246	0.12518	0.275437	0.454478	0.649485	0.827143
ENSG00000149761	NUDT22	31.76	-0.135648	0.298493	-0.454443	0.64951	0.827143
ENSG00000173281	PPP1R3B	99.9189	0.186231	0.409989	0.454233	0.649661	0.827211
ENSG00000151176	PLBD2	59.6619	0.112721	0.248257	0.45405	0.649793	0.827211
ENSG00000198690	FAN1	127.484	0.0806222	0.177595	0.453966	0.649853	0.827211
ENSG00000265681	RPL17	3234.06	-0.0362567	0.0798628	-0.453988	0.649837	0.827211
ENSG00000158234	FAIM	54.1001	-0.114422	0.252478	-0.453198	0.650406	0.827823
ENSG00000243789	JMJD7	18.0578	0.185768	0.410524	0.452514	0.650899	0.828024
ENSG00000171503	ETFDH	113.266	0.0722832	0.159681	0.452674	0.650784	0.828024
ENSG00000167377	ZNF23	80.8991	-0.0870452	0.192267	-0.452731	0.650743	0.828024
ENSG00000177600	RPLP2	802.212	-0.106767	0.235814	-0.452757	0.650723	0.828024
ENSG00000250462	LRRC37BP1	65.6697	-0.108848	0.240562	-0.452474	0.650927	0.828024
ENSG00000161013	MGAT4B	124.635	-0.0734043	0.162329	-0.452195	0.651128	0.828095
ENSG00000284501	MGAT4B	124.635	-0.0734043	0.162329	-0.452195	0.651128	0.828095
ENSG00000198612	COPS8	184.078	0.0642552	0.142134	0.452075	0.651215	0.828113
ENSG00000153071	DAB2	41.9148	0.12276	0.272184	0.451021	0.651975	0.828195
ENSG00000224597	SVIL-AS1	50.5658	0.111238	0.246519	0.451236	0.651819	0.828195
ENSG00000100038	TOP3B	104.266	0.0819091	0.181655	0.450904	0.652059	0.828195
ENSG00000170035	UBE2E3	97.502	0.0812193	0.179939	0.45137	0.651723	0.828195
ENSG00000185813	PCYT2	124.201	0.0788474	0.175032	0.450475	0.652368	0.828195
ENSG00000136560	TANK	177.619	0.0733363	0.16263	0.45094	0.652033	0.828195
ENSG00000135404	CD63	391.06	0.0455841	0.101189	0.450486	0.65236	0.828195
ENSG00000104517	UBR5	973.947	0.0390478	0.0866259	0.450764	0.65216	0.828195
ENSG00000138095	LRPPRC	1714.15	-0.0386745	0.0856176	-0.451712	0.651477	0.828195
ENSG00000118939	UCHL3	50.9703	-0.115033	0.25527	-0.450633	0.652254	0.828195
ENSG00000275832	ARHGAP23	50.6121	-0.119294	0.264579	-0.450883	0.652074	0.828195
ENSG00000009780	FAM76A	43.0017	-0.132026	0.293033	-0.450551	0.652313	0.828195
ENSG00000154065	ANKRD29	34.3955	-0.144661	0.321002	-0.450655	0.652238	0.828195
ENSG00000196730	DAPK1	24.5193	-0.148175	0.328247	-0.451414	0.651691	0.828195
ENSG00000258677		27.2357	-0.160848	0.356708	-0.450924	0.652045	0.828195
ENSG00000185344	ATP6V0A2	115.048	-0.0784928	0.174344	-0.450219	0.652552	0.828337
ENSG00000135632	SMYD5	79.6393	0.0939268	0.208696	0.450065	0.652664	0.828386
ENSG00000065054	SLC9A3R2	69.167	-0.0977318	0.217229	-0.449903	0.652781	0.828443
ENSG00000154889	MPPE1	55.2096	-0.10977	0.244194	-0.449518	0.653058	0.828703
ENSG00000103502	CDIPT	96.0383	0.0879083	0.195614	0.449396	0.653146	0.828708
ENSG00000110911	SLC11A2	118.946	-0.0781202	0.173867	-0.449311	0.653208	0.828708
ENSG00000176208	ATAD5	71.8819	-0.0921273	0.205116	-0.449147	0.653326	0.828766
ENSG00000182511	FES	28.4638	0.15514	0.345507	0.449021	0.653417	0.828789
ENSG00000071655	MBD3	90.3814	-0.104795	0.233472	-0.448855	0.653536	0.828849
ENSG00000286219	NOTCH2NLC	50.6593	-0.10942	0.244139	-0.448186	0.654019	0.829369
ENSG00000172071	EIF2AK3	52.265	0.123047	0.274679	0.447967	0.654177	0.829477
ENSG00000114544	SLC41A3	47.8916	-0.114913	0.2568	-0.44748	0.654529	0.829646
ENSG00000204308	RNF5	40.5714	-0.126323	0.282283	-0.447505	0.654511	0.829646
ENSG00000167578	RAB4B	25.651	-0.148436	0.331684	-0.447522	0.654499	0.829646
ENSG00000160014	CALM3	1282.39	0.034208	0.0765234	0.447026	0.654856	0.829872
ENSG00000180071	ANKRD18A	75.7572	-0.0993258	0.222173	-0.447065	0.654828	0.829872
ENSG00000164638	SLC29A4	45.7338	-0.115551	0.258595	-0.44684	0.654991	0.829872
ENSG00000278839	SERF1B	19.4708	-0.359855	0.805351	-0.44683	0.654998	0.829872
ENSG00000107854	TNKS2	220.405	0.0576155	0.129004	0.446616	0.655152	0.829976
ENSG00000165115	KIF27	33.0641	0.135678	0.304195	0.446024	0.65558	0.830009
ENSG00000143067	ZNF697	37.126	0.123536	0.276776	0.446341	0.655351	0.830009
ENSG00000166971	AKTIP	49.1134	0.122999	0.276035	0.445592	0.655892	0.830009
ENSG00000172273	HINFP	82.8174	0.084683	0.190048	0.445588	0.655895	0.830009
ENSG00000184752	NDUFA12	132.917	0.0803959	0.18014	0.446296	0.655383	0.830009
ENSG00000072501	SMC1A	438.272	0.0472384	0.105931	0.445937	0.655643	0.830009
ENSG00000134046	MBD2	440.732	0.045829	0.102854	0.445573	0.655906	0.830009
ENSG00000064687	ABCA7	153.893	-0.0886086	0.198788	-0.445745	0.655781	0.830009
ENSG00000117318	ID3	20.2974	-0.165008	0.37019	-0.445739	0.655786	0.830009
ENSG00000283060	ID3	20.2974	-0.165008	0.37019	-0.445739	0.655786	0.830009
ENSG00000166128	RAB8B	178.433	0.0597287	0.134114	0.44536	0.65606	0.830112
ENSG00000165832	TRUB1	457.72	-0.0479401	0.10778	-0.444795	0.656468	0.830324
ENSG00000205413	SAMD9	117.389	-0.0801281	0.180098	-0.444913	0.656383	0.830324
ENSG00000177674	AGTRAP	29.2882	-0.135007	0.303574	-0.444726	0.656518	0.830324
ENSG00000153898	MCOLN2	22.6441	-0.168198	0.378052	-0.444907	0.656387	0.830324
ENSG00000174791	RIN1	49.1925	-0.10886	0.244948	-0.444421	0.656739	0.83051
ENSG00000128340	RAC2	131.454	-0.0756518	0.170289	-0.444254	0.656859	0.83057
ENSG00000203852	H3C15	695.324	0.229361	0.516708	0.443889	0.657123	0.830812
ENSG00000165282	PIGO	69.9783	-0.101326	0.22832	-0.443787	0.657197	0.830813
ENSG00000246067	RAB30-DT	26.5309	-0.143813	0.324255	-0.443519	0.65739	0.830966
ENSG00000278741	ABR	56.476	0.236488	0.533871	0.442969	0.657788	0.831043
ENSG00000120159	CAAP1	164.234	0.0637412	0.143886	0.442998	0.657767	0.831043
ENSG00000145391	SETD7	915.54	-0.0457922	0.103313	-0.443236	0.657595	0.831043
ENSG00000149269	PAK1	306.437	-0.0518312	0.116981	-0.443074	0.657712	0.831043
ENSG00000149177	PTPRJ	175.768	-0.0587593	0.13266	-0.442931	0.657815	0.831043
ENSG00000157800	SLC37A3	74.9929	-0.0935913	0.211359	-0.442808	0.657905	0.831064
ENSG00000183155	RABIF	21.0787	-0.158048	0.357097	-0.442592	0.658061	0.831081
ENSG00000130758	MAP3K10	26.0288	-0.167686	0.378876	-0.442589	0.658063	0.831081
ENSG00000204152	TIMM23B	36.9735	0.135576	0.306675	0.442084	0.658429	0.831174
ENSG00000146729	NIPSNAP2	328.369	-0.0557737	0.126112	-0.442256	0.658304	0.831174
ENSG00000197702	PARVA	74.2917	-0.0883877	0.199933	-0.442087	0.658426	0.831174
ENSG00000047597	XK	26.0856	-0.148064	0.334716	-0.442358	0.65823	0.831174
ENSG00000130340	SNX9	383.161	0.0468834	0.106082	0.441956	0.658521	0.831199
ENSG00000073921	PICALM	473.892	-0.0446449	0.101074	-0.441706	0.658702	0.831335
ENSG00000160813	PPP1R35	45.8755	0.115989	0.263112	0.440836	0.659332	0.83194
ENSG00000204789	ZNF204P	65.9263	0.0984845	0.223503	0.440641	0.659473	0.83194
ENSG00000180228	PRKRA	160.569	0.0627015	0.142274	0.440711	0.659423	0.83194
ENSG00000141101	NOB1	459.123	0.0480009	0.108928	0.440668	0.659454	0.83194
ENSG00000091073	DTX2	42.9903	0.11813	0.268861	0.439372	0.660392	0.832109
ENSG00000223482	NUTM2A-AS1	51.8926	0.100374	0.227988	0.440261	0.659748	0.832109
ENSG00000114988	LMAN2L	70.2674	0.0919521	0.209202	0.439538	0.660272	0.832109
ENSG00000020922	MRE11	85.0375	0.0875106	0.199121	0.439485	0.66031	0.832109
ENSG00000156304	SCAF4	125.951	0.0751936	0.170926	0.439919	0.659996	0.832109
ENSG00000007168	PAFAH1B1	454.305	0.0413893	0.0941899	0.439424	0.660355	0.832109
ENSG00000213246	SUPT4H1	333.5	-0.0514907	0.117026	-0.439995	0.659941	0.832109
ENSG00000140319	SRP14	445.182	-0.0529441	0.120506	-0.439349	0.660409	0.832109
ENSG00000115514	TXNDC9	117.778	-0.0777284	0.176721	-0.439836	0.660056	0.832109
ENSG00000137274	BPHL	55.0674	-0.0995316	0.226317	-0.439789	0.66009	0.832109
ENSG00000186132	C2orf76	20.5951	-0.165254	0.375991	-0.439516	0.660287	0.832109
ENSG00000196712	NF1	118.174	0.0767733	0.174818	0.439162	0.660544	0.832188
ENSG00000109171	SLAIN2	133.938	0.0691681	0.157598	0.43889	0.660741	0.832263
ENSG00000153048	CARHSP1	39.0913	-0.117955	0.268765	-0.438878	0.66075	0.832263
ENSG00000176476	SGF29	54.0772	0.117641	0.26817	0.43868	0.660893	0.832352
ENSG00000123374	CDK2	245.82	0.0589407	0.134451	0.438381	0.66111	0.832449
ENSG00000145050	MANF	393.049	0.0507211	0.115703	0.438373	0.661116	0.832449
ENSG00000125676	THOC2	627.065	0.0452657	0.103306	0.438173	0.661261	0.83254
ENSG00000070961	ATP2B1	491.993	0.0455612	0.104109	0.437632	0.661653	0.832666
ENSG00000181315	ZNF322	202.132	-0.0567536	0.129658	-0.437718	0.66159	0.832666
ENSG00000126522	ASL	165.044	-0.0730462	0.166806	-0.437912	0.66145	0.832666
ENSG00000213762	ZNF134	21.1034	-0.175464	0.400846	-0.437735	0.661579	0.832666
ENSG00000235986	GNL1	142.827	0.0922141	0.210826	0.437394	0.661826	0.8327
ENSG00000223459	TCAF1P1	23.2023	-0.164821	0.376815	-0.437405	0.661818	0.8327
ENSG00000106133	NSUN5P2	28.7244	0.142329	0.325968	0.436634	0.662377	0.833301
ENSG00000121775	TMEM39B	31.6405	-0.138267	0.3169	-0.436312	0.66261	0.833411
ENSG00000196739	COL27A1	22.8015	-0.154708	0.354541	-0.436362	0.662574	0.833411
ENSG00000161642	ZNF385A	26.7033	0.150574	0.346527	0.434524	0.663908	0.833535
ENSG00000103152	MPG	34.0025	0.129061	0.296404	0.435422	0.663256	0.833535
ENSG00000130529	TRPM4	39.0679	0.115705	0.265664	0.435534	0.663175	0.833535
ENSG00000114902	SPCS1	67.5892	0.0976671	0.224892	0.434285	0.664081	0.833535
ENSG00000101546	RBFA	139.307	0.0808919	0.185911	0.435111	0.663482	0.833535
ENSG00000001036	FUCA2	116.063	0.07721	0.177458	0.435089	0.663498	0.833535
ENSG00000130921	MTRFR	114.397	0.0756903	0.173986	0.435037	0.663536	0.833535
ENSG00000134452	FBH1	255.913	0.058725	0.134989	0.435035	0.663537	0.833535
ENSG00000143727	ACP1	481.5	0.0525372	0.120822	0.43483	0.663686	0.833535
ENSG00000132842	AP3B1	478.887	0.0465496	0.107014	0.434984	0.663574	0.833535
ENSG00000284792	PTEN	189.017	-0.0671129	0.15401	-0.435769	0.663004	0.833535
ENSG00000136807	CDK9	158.31	-0.0702455	0.161683	-0.434466	0.66395	0.833535
ENSG00000159363	ATP13A2	121.869	-0.0809821	0.186478	-0.434271	0.664092	0.833535
ENSG00000172936	MYD88	109.202	-0.0810094	0.18623	-0.434997	0.663565	0.833535
ENSG00000101751	POLI	82.9637	-0.0857036	0.196798	-0.435491	0.663206	0.833535
ENSG00000095539	SEMA4G	82.7713	-0.0882823	0.203292	-0.434264	0.664097	0.833535
ENSG00000176783	RUFY1	65.1184	-0.102461	0.235586	-0.43492	0.663621	0.833535
ENSG00000113318	MSH3	33.9398	-0.128516	0.295804	-0.434463	0.663952	0.833535
ENSG00000031081	ARHGAP31	23.6681	-0.163723	0.376043	-0.435384	0.663283	0.833535
ENSG00000107758	PPP3CB	154.917	0.0672392	0.154892	0.434105	0.664212	0.833589
ENSG00000173207	CKS1B	312.449	-0.0583316	0.13448	-0.433756	0.664466	0.833723
ENSG00000279247	AK6	73.645	-0.0958758	0.221024	-0.433779	0.664449	0.833723
ENSG00000176715	ACSF3	128.083	-0.0768987	0.177353	-0.43359	0.664586	0.833783
ENSG00000140153	WDR20	85.8954	-0.0901413	0.207947	-0.433481	0.664665	0.83379
ENSG00000184307	ZDHHC23	87.8278	0.0852679	0.197005	0.432822	0.665144	0.834126
ENSG00000274958	ITPK1	82.3557	0.0842592	0.194679	0.432811	0.665152	0.834126
ENSG00000136279	DBNL	123.791	-0.0752009	0.173679	-0.432987	0.665024	0.834126
ENSG00000165006	UBAP1	235.544	0.0661127	0.152854	0.432522	0.665362	0.834298
ENSG00000116918	TSNAX	457.151	-0.0463433	0.107177	-0.432399	0.665452	0.834312
ENSG00000144659	SLC25A38	99.8066	-0.0809884	0.187341	-0.432305	0.66552	0.834312
ENSG00000170296	GABARAP	153.955	-0.0714705	0.165476	-0.431907	0.665809	0.834583
ENSG00000173681	BCLAF3	38.8819	-0.117359	0.271975	-0.431506	0.666101	0.834857
ENSG00000136144	RCBTB1	57.5099	0.0942593	0.218797	0.430808	0.666608	0.835134
ENSG00000008869	HEATR5B	71.5904	0.092694	0.215168	0.430799	0.666614	0.835134
ENSG00000085063	CD59	334.165	-0.0553765	0.128497	-0.430956	0.6665	0.835134
ENSG00000102401	ARMCX3	179.827	-0.0613632	0.142394	-0.430941	0.666511	0.835134
ENSG00000105971	CAV2	508.772	-0.0466742	0.108377	-0.430667	0.66671	0.835163
ENSG00000108799	EZH1	113.26	0.0716225	0.166382	0.430471	0.666853	0.835249
ENSG00000112146	FBXO9	160.838	0.0641389	0.149211	0.429853	0.667303	0.835538
ENSG00000104969	SGTA	518.342	-0.0412193	0.0958805	-0.429903	0.667266	0.835538
ENSG00000161618	ALDH16A1	35.9296	-0.130402	0.303275	-0.429979	0.667211	0.835538
ENSG00000230700	CSNK2B	87.724	-0.465622	1.0839	-0.42958	0.667501	0.835694
ENSG00000101413	RPRD1B	149.772	-0.0734024	0.171258	-0.428606	0.66821	0.83649
ENSG00000182944	EWSR1	1333.14	0.0374922	0.08754	0.428287	0.668442	0.836609
ENSG00000113716	HMGXB3	318.166	-0.0484749	0.113274	-0.427944	0.668692	0.836609
ENSG00000135870	RC3H1	288.946	-0.0563135	0.13155	-0.428076	0.668596	0.836609
ENSG00000126088	UROD	177.783	-0.0639847	0.149542	-0.427872	0.668745	0.836609
ENSG00000053501	USE1	56.4598	-0.0987283	0.230623	-0.428094	0.668583	0.836609
ENSG00000198938	MT-CO3	6251.72	-0.114237	0.266912	-0.427996	0.668654	0.836609
ENSG00000232005	PBX2	36.9437	0.525902	1.23063	0.427345	0.669128	0.836986
ENSG00000136492	BRIP1	132.861	0.0867307	0.202995	0.427257	0.669193	0.836986
ENSG00000149292	TTC12	52.715	0.0981349	0.229759	0.427121	0.669291	0.837018
ENSG00000108518	PFN1	2913.94	0.0490479	0.114865	0.427003	0.669377	0.837033
ENSG00000124508	BTN2A2	82.7606	0.0839276	0.196702	0.426674	0.669617	0.837194
ENSG00000147905	ZCCHC7	185.252	0.0652559	0.15296	0.426619	0.669657	0.837194
ENSG00000158985	CDC42SE2	224.799	-0.0581437	0.136324	-0.426513	0.669734	0.837194
ENSG00000259529		32.4163	-0.177638	0.416676	-0.426322	0.669873	0.837194
ENSG00000284845		32.4163	-0.177638	0.416676	-0.426322	0.669873	0.837194
ENSG00000197965	MPZL1	171.53	0.0669375	0.157172	0.425887	0.670191	0.837487
ENSG00000188312	CENPP	21.5918	-0.157127	0.369017	-0.425799	0.670254	0.837487
ENSG00000127311	HELB	52.6418	-0.104354	0.245196	-0.425597	0.670402	0.83758
ENSG00000167969	ECI1	139.863	-0.0740479	0.174328	-0.424761	0.671011	0.83825
ENSG00000112379	ARFGEF3	106.86	-0.0918989	0.21642	-0.424632	0.671105	0.838276
ENSG00000107951	MTPAP	116.927	0.0708533	0.167019	0.424222	0.671404	0.838557
ENSG00000135974	C2orf49	131.612	-0.0673697	0.159033	-0.423621	0.671842	0.839012
ENSG00000171208	NETO2	77.6872	-0.0882164	0.208329	-0.423447	0.671969	0.839079
ENSG00000197852	INKA2	25.9948	0.145128	0.343277	0.422774	0.67246	0.8396
ENSG00000124193	SRSF6	1217.49	-0.0347703	0.0823128	-0.422417	0.672721	0.839834
ENSG00000174886	NDUFA11	387.903	-0.045209	0.107108	-0.422087	0.672961	0.840042
ENSG00000111877	MCM9	27.8378	0.131291	0.311591	0.421357	0.673495	0.840065
ENSG00000138698	RAP1GDS1	243.301	0.0584268	0.13848	0.421914	0.673088	0.840065
ENSG00000172531	PPP1CA	419.347	0.049213	0.116733	0.421587	0.673327	0.840065
ENSG00000122026	RPL21	5390.88	-0.0345603	0.0820059	-0.421437	0.673436	0.840065
ENSG00000075711	DLG1	410.579	-0.0462359	0.109665	-0.421611	0.673309	0.840065
ENSG00000100028	SNRPD3	445.962	-0.0505044	0.119775	-0.421659	0.673274	0.840065
ENSG00000268916	CSAG3	41.3817	-0.11663	0.276758	-0.421414	0.673453	0.840065
ENSG00000008382	MPND	24.3822	0.140812	0.33474	0.420661	0.674003	0.840468
ENSG00000196547	MAN2A2	49.9017	0.103082	0.245112	0.420552	0.674082	0.840468
ENSG00000113504	SLC12A7	75.9186	0.096454	0.229374	0.42051	0.674113	0.840468
ENSG00000169247	SH3TC2	36.7007	-0.133976	0.318374	-0.420813	0.673892	0.840468
ENSG00000107404	DVL1	251.374	-0.0622345	0.148053	-0.420354	0.674227	0.840519
ENSG00000141577	CEP131	64.3814	-0.108188	0.257569	-0.420033	0.674461	0.840719
ENSG00000128191	DGCR8	171.487	-0.0669574	0.159569	-0.419615	0.674767	0.840916
ENSG00000177946	CENPBD1P	32.3802	-0.132243	0.3151	-0.419687	0.674714	0.840916
ENSG00000164169	PRMT9	43.4705	-0.108855	0.25948	-0.41951	0.674843	0.84092
ENSG00000168890	TMEM150A	20.8885	0.151084	0.361456	0.417986	0.675957	0.841062
ENSG00000167767	KRT80	43.9129	0.13545	0.324088	0.417943	0.675989	0.841062
ENSG00000151726	ACSL1	32.1782	0.133137	0.318312	0.41826	0.675757	0.841062
ENSG00000151657	KIN	79.7831	0.0811485	0.193769	0.418791	0.675369	0.841062
ENSG00000163743	RCHY1	94.4	0.0759539	0.181413	0.41868	0.67545	0.841062
ENSG00000259494	MRPL46	117.352	0.0724672	0.173042	0.418785	0.675373	0.841062
ENSG00000006695	COX10	124.834	0.0668511	0.159501	0.419126	0.675124	0.841062
ENSG00000136603	SKIL	154.585	0.0663001	0.158425	0.418496	0.675585	0.841062
ENSG00000093144	ECHDC1	324.537	0.0516213	0.123507	0.417963	0.675974	0.841062
ENSG00000171720	HDAC3	250.244	-0.0557879	0.133464	-0.418001	0.675947	0.841062
ENSG00000100075	SLC25A1	119.195	-0.0750529	0.179195	-0.418833	0.675338	0.841062
ENSG00000100084	HIRA	93.7085	-0.0755205	0.180293	-0.418877	0.675306	0.841062
ENSG00000173141	MRPL57	93.9355	-0.0843781	0.201775	-0.418179	0.675816	0.841062
ENSG00000153558	FBXL2	34.9333	-0.1298	0.310205	-0.418432	0.675631	0.841062
ENSG00000133773	CCDC59	348.116	0.0552342	0.132247	0.41766	0.676196	0.841227
ENSG00000170231	FABP6	19.3249	-0.169349	0.405887	-0.417233	0.676508	0.841525
ENSG00000166946	CCNDBP1	177.062	-0.0584384	0.140179	-0.416884	0.676763	0.841658
ENSG00000197841	ZNF181	38.9573	-0.113685	0.272673	-0.416928	0.676731	0.841658
ENSG00000101868	POLA1	281.313	0.054386	0.130523	0.416676	0.676915	0.841755
ENSG00000168453	HR	38.0815	-0.163082	0.391713	-0.416329	0.677169	0.84198
ENSG00000154265	ABCA5	52.6897	-0.112674	0.270873	-0.415968	0.677433	0.842217
ENSG00000085274	MYNN	139.701	0.062862	0.151233	0.415664	0.677656	0.84231
ENSG00000147548	NSD3	434.35	0.0414818	0.0997966	0.415663	0.677656	0.84231
ENSG00000173153	ESRRA	112.674	0.0729525	0.175579	0.415498	0.677778	0.842357
ENSG00000124532	MRS2	225.188	0.0613486	0.147682	0.415411	0.677841	0.842357
ENSG00000082805	ERC1	185.622	-0.0584362	0.14075	-0.415178	0.678012	0.842428
ENSG00000166507	NDST2	34.7675	-0.117445	0.282912	-0.41513	0.678047	0.842428
ENSG00000139684	ESD	270.456	0.0540191	0.130167	0.414999	0.678143	0.842456
ENSG00000158483	FAM86C1P	23.1487	-0.1506	0.363097	-0.414764	0.678315	0.842578
ENSG00000164080	RAD54L2	181.793	0.0583324	0.140899	0.414002	0.678872	0.843087
ENSG00000107164	FUBP3	600.553	0.0395139	0.0954258	0.41408	0.678815	0.843087
ENSG00000278249	SCARNA2	234.364	0.0731377	0.176736	0.413825	0.679002	0.843157
ENSG00000214106	PAXIP1-AS2	26.863	0.143473	0.34717	0.413263	0.679414	0.843212
ENSG00000244879	GABPB1-AS1	166.942	0.0647853	0.156766	0.41326	0.679416	0.843212
ENSG00000043093	DCUN1D1	221.604	0.0542474	0.131196	0.413484	0.679252	0.843212
ENSG00000213585	VDAC1	477.348	0.0494799	0.119716	0.413311	0.679379	0.843212
ENSG00000172315	TP53RK	64.2047	-0.0928991	0.224664	-0.413503	0.679238	0.843212
ENSG00000233476	EEF1A1P6	45.044	-0.128024	0.309976	-0.413012	0.679598	0.843346
ENSG00000138801	PAPSS1	333.018	-0.0469089	0.113684	-0.412624	0.679882	0.843606
ENSG00000112159	MDN1	324.874	-0.0521587	0.126455	-0.412468	0.679997	0.843629
ENSG00000080561	MID2	39.124	-0.109349	0.265155	-0.412398	0.680048	0.843629
ENSG00000086712	TXLNG	206.898	0.054826	0.133006	0.412207	0.680188	0.843711
ENSG00000175595	ERCC4	130.616	0.0660773	0.160458	0.411805	0.680482	0.843984
ENSG00000130193	THEM6	32.4707	-0.131051	0.318358	-0.411646	0.680599	0.844038
ENSG00000167535	CACNB3	38.646	0.11621	0.28239	0.411524	0.680688	0.844056
ENSG00000115548	KDM3A	324.925	0.0474164	0.115281	0.41131	0.680846	0.84416
ENSG00000132906	CASP9	29.3856	0.141757	0.345336	0.41049	0.681446	0.844354
ENSG00000128581	IFT22	70.2414	0.0877843	0.213716	0.410753	0.681254	0.844354
ENSG00000063587	ZNF275	101.737	0.0709918	0.172829	0.410763	0.681246	0.844354
ENSG00000159720	ATP6V0D1	111.997	0.0705704	0.171882	0.410576	0.681384	0.844354
ENSG00000112695	COX7A2	304.633	-0.0546181	0.133026	-0.410583	0.681378	0.844354
ENSG00000140350	ANP32A	385.834	-0.0615089	0.14969	-0.410909	0.68114	0.844354
ENSG00000100504	PYGL	790.085	0.0384166	0.0936107	0.410387	0.681522	0.844356
ENSG00000120370	GORAB	46.5871	0.101869	0.248458	0.410005	0.681803	0.844358
ENSG00000085415	SEH1L	193.239	0.0654364	0.159608	0.409981	0.68182	0.844358
ENSG00000111229	ARPC3	492.078	0.0390677	0.0952827	0.410019	0.681792	0.844358
ENSG00000242247	ARFGAP3	91.8111	-0.0773717	0.188619	-0.410202	0.681658	0.844358
ENSG00000169740	ZNF32	33.467	-0.118399	0.289018	-0.40966	0.682055	0.844559
ENSG00000178035	IMPDH2	1852.52	0.0411925	0.100648	0.409273	0.682339	0.844727
ENSG00000168385	SEPTIN2	1521.94	-0.033353	0.0814744	-0.409368	0.682269	0.844727
ENSG00000167065	DUSP18	28.2334	0.125983	0.308312	0.40862	0.682819	0.844985
ENSG00000162819	BROX	284.718	0.0528125	0.129334	0.40834	0.683024	0.844985
ENSG00000244462	RBM12	809.101	0.0458927	0.1123	0.408663	0.682787	0.844985
ENSG00000106244	PDAP1	635.169	-0.0542015	0.132604	-0.408746	0.682726	0.844985
ENSG00000157483	MYO1E	212.06	-0.0604401	0.147947	-0.408525	0.682888	0.844985
ENSG00000135049	AGTPBP1	123.573	-0.0687816	0.168465	-0.408283	0.683066	0.844985
ENSG00000100228	RAB36	16.8935	-0.161375	0.395097	-0.408444	0.682948	0.844985
ENSG00000138071	ACTR2	650.643	-0.0382762	0.0937924	-0.408095	0.683204	0.845064
ENSG00000066735	KIF26A	22.8536	0.160661	0.394198	0.407564	0.683594	0.845455
ENSG00000151498	ACAD8	59.1641	0.0930113	0.228319	0.407374	0.683733	0.845536
ENSG00000184863	RBM33	107.107	-0.0700894	0.172117	-0.407219	0.683847	0.845585
ENSG00000065989	PDE4A	96.2746	0.0814829	0.200367	0.406669	0.684251	0.845993
ENSG00000117262	GPR89A	71.1089	-0.0890913	0.219214	-0.406412	0.68444	0.846135
ENSG00000141759	TXNL4A	166.934	0.0665563	0.163917	0.406037	0.684715	0.846194
ENSG00000163946	TASOR	417.061	0.0430581	0.106069	0.405943	0.684785	0.846194
ENSG00000154518	ATP5MC3	214.952	-0.0540784	0.133186	-0.406036	0.684716	0.846194
ENSG00000064999	ANKS1A	141.699	-0.0685453	0.168758	-0.406174	0.684615	0.846194
ENSG00000198736	MSRB1	78.4226	0.0916036	0.225808	0.40567	0.684985	0.846258
ENSG00000107882	SUFU	81.9734	0.087833	0.216508	0.40568	0.684978	0.846258
ENSG00000204574	ABCF1	70.3219	0.430097	1.06148	0.405187	0.68534	0.846513
ENSG00000162735	PEX19	215.703	-0.0550913	0.135961	-0.405198	0.685332	0.846513
ENSG00000183873	SCN5A	35.1203	-0.119737	0.29566	-0.404983	0.68549	0.846607
ENSG00000203811	H3C14	77.6874	1.21892	3.01556	0.404211	0.686058	0.847135
ENSG00000116898	MRPS15	210.721	0.0535253	0.132456	0.404099	0.68614	0.847135
ENSG00000117859	OSBPL9	270.984	-0.0450167	0.111379	-0.404175	0.686084	0.847135
ENSG00000118246	FASTKD2	189.805	0.0589422	0.14614	0.403327	0.686708	0.847744
ENSG00000188042	ARL4C	35.6521	0.131051	0.325032	0.403192	0.686807	0.847755
ENSG00000151131	NOPCHAP1	59.3649	0.0982903	0.243833	0.403105	0.686871	0.847755
ENSG00000104756	KCTD9	244.923	0.0514099	0.127564	0.403012	0.68694	0.847755
ENSG00000110583	NAA40	61.7955	0.088496	0.219663	0.402872	0.687042	0.847779
ENSG00000064726	BTBD1	502.547	0.0387776	0.0962742	0.402783	0.687108	0.847779
ENSG00000276536	HRAS	42.6096	0.27329	0.678744	0.40264	0.687213	0.847818
ENSG00000111203	ITFG2	28.9207	0.126372	0.314354	0.402004	0.687681	0.847905
ENSG00000130772	MED18	36.9553	0.114577	0.284862	0.402219	0.687523	0.847905
ENSG00000284944	MED18	36.9553	0.114577	0.284862	0.402219	0.687523	0.847905
ENSG00000111716	LDHB	3112.73	0.0330852	0.0822298	0.40235	0.687426	0.847905
ENSG00000139182	CLSTN3	46.4557	-0.10241	0.254789	-0.401939	0.687729	0.847905
ENSG00000288427	CLSTN3	46.4557	-0.10241	0.254789	-0.401939	0.687729	0.847905
ENSG00000244754	N4BP2L2	602.648	0.0489141	0.12182	0.401528	0.688031	0.848186
ENSG00000115274	INO80B	61.7817	0.0981769	0.24475	0.401132	0.688323	0.848454
ENSG00000155252	PI4K2A	171.796	0.0588728	0.14693	0.400685	0.688652	0.848675
ENSG00000057935	MTA3	77.395	-0.0819867	0.204578	-0.40076	0.688596	0.848675
ENSG00000233461		17.9487	0.162079	0.404774	0.400419	0.688848	0.848825
ENSG00000171792	RHNO1	68.5808	-0.0903844	0.226046	-0.399849	0.689268	0.849188
ENSG00000181638	ZFP41	26.3788	-0.167677	0.419384	-0.399817	0.689291	0.849188
ENSG00000131446	MGAT1	172.205	0.0594116	0.148651	0.39967	0.689399	0.84923
ENSG00000143367	TUFT1	71.0504	0.0965611	0.241741	0.39944	0.689569	0.849256
ENSG00000137269	LRRC1	74.046	-0.0824052	0.206276	-0.39949	0.689532	0.849256
ENSG00000099203	TMED1	67.2646	0.0865527	0.216749	0.399322	0.689656	0.849271
ENSG00000198060	MARCHF5	112.655	-0.0669759	0.167815	-0.399107	0.689814	0.849375
ENSG00000187608	ISG15	122.657	-0.0723818	0.18143	-0.398952	0.689928	0.849423
ENSG00000182220	ATP6AP2	159.956	-0.0618303	0.155046	-0.398788	0.690049	0.849481
ENSG00000141873	SLC39A3	41.8004	-0.104704	0.262855	-0.398333	0.690385	0.849802
ENSG00000113851	CRBN	74.9343	0.080849	0.2031	0.398075	0.690575	0.849936
ENSG00000178163	ZNF518B	261.225	0.0515437	0.129512	0.397983	0.690643	0.849936
ENSG00000158715	SLC45A3	44.6089	-0.117738	0.29595	-0.39783	0.690756	0.849983
ENSG00000152382	TADA1	81.3064	0.0842812	0.212167	0.39724	0.69119	0.850335
ENSG00000157954	WIPI2	336.338	0.0423136	0.106517	0.397247	0.691185	0.850335
ENSG00000205765	RIMOC1	194.031	0.0563939	0.142165	0.39668	0.691604	0.850668
ENSG00000075945	KIFAP3	41.5326	-0.102052	0.257271	-0.39667	0.691611	0.850668
ENSG00000259956	RBM15B	200.16	-0.0578656	0.146063	-0.396169	0.69198	0.851031
ENSG00000111196	MAGOHB	114.798	0.0746804	0.188612	0.395948	0.692144	0.851141
ENSG00000105321	CCDC9	36.861	0.113962	0.288251	0.395356	0.69258	0.851585
ENSG00000175573	C11orf68	40.6021	0.107261	0.271519	0.395039	0.692814	0.851782
ENSG00000108448	TRIM16L	53.7501	0.100264	0.25389	0.394913	0.692907	0.851804
ENSG00000171368	TPPP	31.0015	0.121046	0.306677	0.394701	0.693064	0.851905
ENSG00000151025	GPR158	19.4953	0.163444	0.414261	0.394544	0.693179	0.851955
ENSG00000120784	ZFP30	25.3814	0.129302	0.328338	0.393806	0.693725	0.85235
ENSG00000266028	SRGAP2	165.677	0.0594052	0.150821	0.393877	0.693671	0.85235
ENSG00000170445	HARS1	562.839	0.0424845	0.107844	0.393945	0.693622	0.85235
ENSG00000173227	SYT12	21.4951	0.151973	0.386243	0.393464	0.693977	0.852395
ENSG00000164405	UQCRQ	453.006	0.0452865	0.115088	0.393494	0.693955	0.852395
ENSG00000198040	ZNF84	33.8151	-0.114713	0.291555	-0.393452	0.693986	0.852395
ENSG00000043514	TRIT1	60.4274	0.082407	0.209505	0.393341	0.694068	0.852405
ENSG00000204371	EHMT2	36.6231	0.127424	0.324464	0.392722	0.694525	0.852599
ENSG00000227333	EHMT2	36.6231	0.127424	0.324464	0.392722	0.694525	0.852599
ENSG00000198482	ZNF808	56.4158	0.0868476	0.221134	0.392737	0.694514	0.852599
ENSG00000144674	GOLGA4	899.658	-0.0429342	0.10931	-0.392776	0.694485	0.852599
ENSG00000175395	ZNF25	42.6452	0.117574	0.300065	0.39183	0.695184	0.852875
ENSG00000235162	C12orf75	55.202	0.0994948	0.25392	0.391835	0.69518	0.852875
ENSG00000146828	SLC12A9	48.3003	0.0954911	0.243718	0.39181	0.695199	0.852875
ENSG00000072571	HMMR	659.836	0.0584977	0.149184	0.392117	0.694971	0.852875
ENSG00000142657	PGD	870.43	-0.0333888	0.0851775	-0.391991	0.695065	0.852875
ENSG00000175265	GOLGA8A	89.5566	-0.0801581	0.204522	-0.391929	0.69511	0.852875
ENSG00000157350	ST3GAL2	68.7841	0.0854747	0.218498	0.391193	0.695655	0.85312
ENSG00000174705	SH3PXD2B	219.728	0.0525295	0.134229	0.391341	0.695545	0.85312
ENSG00000115761	NOL10	283.606	0.0520541	0.133084	0.391136	0.695697	0.85312
ENSG00000107290	SETX	594.201	-0.0388944	0.0994041	-0.391276	0.695593	0.85312
ENSG00000163257	DCAF16	316.932	-0.0549557	0.140593	-0.390886	0.695881	0.853254
ENSG00000268350	FAM156A	18.047	-0.205176	0.525741	-0.39026	0.696344	0.85373
ENSG00000120832	MTERF2	26.0317	0.129453	0.331947	0.389982	0.69655	0.853802
ENSG00000079950	STX7	180.242	-0.0602984	0.15462	-0.389979	0.696552	0.853802
ENSG00000135148	TRAFD1	161.567	0.0534891	0.137259	0.389694	0.696762	0.853876
ENSG00000068097	HEATR6	229.578	0.0479247	0.122973	0.389717	0.696746	0.853876
ENSG00000008300	CELSR3	38.0495	0.109884	0.282213	0.389365	0.697006	0.854083
ENSG00000105552	BCAT2	107.82	-0.0763823	0.196259	-0.389191	0.697135	0.854149
ENSG00000164168	TMEM184C	242.999	0.050616	0.130214	0.388714	0.697488	0.854398
ENSG00000130768	SMPDL3B	64.1784	-0.09543	0.24549	-0.388732	0.697474	0.854398
ENSG00000115594	IL1R1	75.004	0.0777932	0.200436	0.388119	0.697928	0.854674
ENSG00000108528	SLC25A11	140.743	0.0580182	0.14954	0.387979	0.698032	0.854674
ENSG00000167671	UBXN6	186.418	0.0558437	0.143963	0.387904	0.698087	0.854674
ENSG00000128585	MKLN1	214.622	0.0527257	0.135868	0.388066	0.697967	0.854674
ENSG00000107281	NPDC1	62.9424	-0.0906308	0.233594	-0.387984	0.698028	0.854674
ENSG00000108424	KPNB1	2950.68	0.0360367	0.0929579	0.387666	0.698263	0.854797
ENSG00000206457	CCHCR1	52.0524	0.0939842	0.242703	0.387239	0.698579	0.854909
ENSG00000179820	MYADM	123.18	0.0715296	0.184649	0.387381	0.698474	0.854909
ENSG00000147065	MSN	1396.51	-0.0357383	0.0922838	-0.387266	0.698559	0.854909
ENSG00000124067	SLC12A4	101.907	0.074498	0.192675	0.386651	0.699014	0.855075
ENSG00000170632	ARMC10	111.4	0.0711278	0.183881	0.386814	0.698894	0.855075
ENSG00000239382	ALKBH6	41.0667	-0.103374	0.26734	-0.386677	0.698996	0.855075
ENSG00000138378	STAT4	17.3166	-0.160226	0.414152	-0.386876	0.698848	0.855075
ENSG00000090971	NAT14	29.1223	0.125867	0.325817	0.386313	0.699265	0.85529
ENSG00000145555	MYO10	242.56	0.048301	0.125228	0.385704	0.699716	0.85575
ENSG00000175984	DENND2C	29.2388	0.128877	0.334245	0.385578	0.699809	0.855773
ENSG00000105072	C19orf44	29.1165	0.125759	0.326279	0.385434	0.699916	0.855811
ENSG00000092203	TOX4	249.344	-0.0473275	0.12287	-0.385184	0.700101	0.855945
ENSG00000101574	METTL4	38.1884	0.102964	0.267647	0.384702	0.700458	0.856199
ENSG00000140006	WDR89	130.485	-0.063402	0.16478	-0.384768	0.700409	0.856199
ENSG00000157224	CLDN12	276.17	0.0506042	0.131639	0.384415	0.700671	0.856367
ENSG00000178950	GAK	324.685	-0.0474254	0.123469	-0.384108	0.700899	0.856554
ENSG00000150995	ITPR1	40.3682	0.0972972	0.253787	0.383382	0.701437	0.856789
ENSG00000152990	ADGRA3	328.421	0.0422674	0.110214	0.383501	0.701348	0.856789
ENSG00000180979	LRRC57	95.3823	-0.0687223	0.179118	-0.383671	0.701223	0.856789
ENSG00000175591	P2RY2	18.1661	-0.156644	0.408491	-0.383469	0.701372	0.856789
ENSG00000236178	VARS2	33.5932	-0.27094	0.706785	-0.383342	0.701466	0.856789
ENSG00000036549	ZZZ3	380.204	0.0379451	0.099073	0.383001	0.701719	0.857006
ENSG00000241506	PSMC1P1	28.1706	-0.120292	0.314357	-0.382661	0.701971	0.857207
ENSG00000165943	MOAP1	48.0722	-0.462801	1.2097	-0.382576	0.702034	0.857207
ENSG00000109756	RAPGEF2	197.025	0.0543016	0.142026	0.382335	0.702213	0.857334
ENSG00000182541	LIMK2	90.0295	0.0677994	0.177429	0.382122	0.702371	0.857435
ENSG00000197409	H3C4	661.552	0.113428	0.297229	0.381618	0.702745	0.857761
ENSG00000026103	FAS	89.408	0.0748156	0.196079	0.381559	0.702788	0.857761
ENSG00000118579	MED28	181.446	0.0542412	0.142295	0.381187	0.703064	0.857914
ENSG00000113658	SMAD5	348.568	0.0402798	0.105663	0.381209	0.703049	0.857914
ENSG00000049283	EPN3	27.8122	0.127977	0.335938	0.380955	0.703237	0.857967
ENSG00000164011	ZNF691	30.6876	0.126031	0.330854	0.380926	0.703258	0.857967
ENSG00000166479	TMX3	247.829	-0.0487123	0.128081	-0.380325	0.703704	0.85842
ENSG00000126705	AHDC1	53.3207	0.107162	0.281945	0.38008	0.703886	0.85855
ENSG00000105771	SMG9	85.2647	0.0785021	0.206614	0.379947	0.703985	0.858579
ENSG00000073803	MAP3K13	95.8011	0.0702246	0.184941	0.379713	0.704159	0.858699
ENSG00000198018	ENTPD7	95.8102	0.0708817	0.187341	0.378357	0.705165	0.859375
ENSG00000116478	HDAC1	890.863	-0.0332976	0.088	-0.378381	0.705147	0.859375
ENSG00000131174	COX7B	434.377	-0.0475568	0.125595	-0.378651	0.704947	0.859375
ENSG00000160213	CSTB	201.498	-0.0615081	0.162431	-0.378672	0.704932	0.859375
ENSG00000121064	SCPEP1	53.9678	-0.0926754	0.244915	-0.378397	0.705136	0.859375
ENSG00000089723	OTUB2	28.6754	-0.135018	0.356622	-0.378604	0.704982	0.859375
ENSG00000240230	COX19	160.893	0.0564494	0.149343	0.377984	0.705442	0.859621
ENSG00000135341	MAP3K7	198.135	0.0497726	0.131804	0.377625	0.705709	0.859763
ENSG00000160783	PMF1	54.5766	-0.0890184	0.235685	-0.3777	0.705653	0.859763
ENSG00000171148	TADA3	329.423	-0.0412962	0.109436	-0.377354	0.70591	0.859916
ENSG00000110719	TCIRG1	53.008	0.100554	0.266587	0.377192	0.706031	0.859972
ENSG00000145014	TMEM44	27.4003	-0.13558	0.359685	-0.376941	0.706218	0.860107
ENSG00000146950	SHROOM2	41.202	0.113612	0.301567	0.37674	0.706367	0.860197
ENSG00000164674	SYTL3	156.701	0.0631475	0.167934	0.376025	0.706898	0.860202
ENSG00000155506	LARP1	713.185	0.0386189	0.102673	0.376134	0.706817	0.860202
ENSG00000131263	RLIM	522.004	0.0376936	0.100126	0.376463	0.706573	0.860202
ENSG00000152234	ATP5F1A	1663.23	-0.0258034	0.068557	-0.376378	0.706636	0.860202
ENSG00000099219	ERMP1	268.303	-0.0516342	0.137121	-0.376559	0.706501	0.860202
ENSG00000213995	NAXD	79.1355	-0.0826497	0.219751	-0.376106	0.706838	0.860202
ENSG00000090975	PITPNM2	34.3221	-0.110822	0.294685	-0.376068	0.706866	0.860202
ENSG00000185085	INTS5	59.0277	0.0859133	0.228619	0.375793	0.707071	0.860274
ENSG00000079819	EPB41L2	328.045	0.0453065	0.120579	0.375742	0.707109	0.860274
ENSG00000111276	CDKN1B	178.059	-0.0540491	0.143904	-0.375592	0.70722	0.860318
ENSG00000161996	WDR90	30.3747	0.138762	0.36972	0.375318	0.707424	0.860438
ENSG00000173120	KDM2A	395.753	-0.0398095	0.106086	-0.375257	0.70747	0.860438
ENSG00000072062	PRKACA	82.846	-0.0908876	0.242313	-0.375083	0.707599	0.860504
ENSG00000175193	PARL	68.4016	0.0882064	0.235334	0.374814	0.707799	0.860538
ENSG00000103591	AAGAB	337.085	0.0420538	0.112208	0.374784	0.707821	0.860538
ENSG00000128595	CALU	960.634	-0.0375792	0.10028	-0.374741	0.707853	0.860538
ENSG00000276358	PLEKHM1	92.5372	0.0731872	0.195483	0.374392	0.708113	0.86067
ENSG00000214765	SEPTIN7P2	20.6216	-0.159033	0.4247	-0.37446	0.708062	0.86067
ENSG00000186130	ZBTB6	170.393	0.0569138	0.152109	0.374163	0.708283	0.860762
ENSG00000143549	TPM3	3245.9	-0.039196	0.104778	-0.374087	0.70834	0.860762
ENSG00000185418	TARS3	80.1566	0.0765797	0.204804	0.373916	0.708467	0.860825
ENSG00000115392	FANCL	36.7699	-0.0990157	0.265042	-0.373586	0.708713	0.861032
ENSG00000074964	ARHGEF10L	40.282	0.107473	0.288267	0.372823	0.70928	0.861069
ENSG00000112837	TBX18	35.438	0.106851	0.286323	0.373185	0.709011	0.861069
ENSG00000149798	CDC42EP2	47.2461	0.0968012	0.2596	0.372886	0.709233	0.861069
ENSG00000109016	DHRS7B	62.9372	0.0924633	0.247826	0.373097	0.709076	0.861069
ENSG00000100151	PICK1	89.357	0.0776583	0.208066	0.373238	0.708971	0.861069
ENSG00000197780	TAF13	125.369	0.0638584	0.171359	0.372659	0.709402	0.861069
ENSG00000137700	SLC37A4	159.369	0.0620472	0.166354	0.372983	0.709161	0.861069
ENSG00000168827	GFM1	191.858	-0.0492156	0.131816	-0.373365	0.708877	0.861069
ENSG00000228875	CSNK2B	87.1745	-0.469701	1.26049	-0.372633	0.709422	0.861069
ENSG00000171492	LRRC8D	68.3892	-0.0762613	0.204828	-0.372319	0.709656	0.861261
ENSG00000161904	LEMD2	63.6465	-0.0818528	0.219953	-0.372137	0.709791	0.861333
ENSG00000087842	PIR	79.4375	0.0838864	0.225721	0.371637	0.710163	0.861418
ENSG00000141446	ESCO1	204.551	0.0538317	0.14481	0.37174	0.710086	0.861418
ENSG00000102081	FMR1	185.026	0.0518347	0.139475	0.371642	0.71016	0.861418
ENSG00000152409	JMY	234.567	-0.0494465	0.133079	-0.371558	0.710222	0.861418
ENSG00000089022	MAPKAPK5	141.204	-0.0550256	0.148103	-0.371536	0.710238	0.861418
ENSG00000137411	VARS2	40.1694	0.150424	0.405333	0.371111	0.710555	0.861472
ENSG00000148362	PAXX	38.7487	0.116625	0.314292	0.371071	0.710585	0.861472
ENSG00000117868	ESYT2	393.665	-0.0435286	0.117284	-0.371138	0.710534	0.861472
ENSG00000151006	PRSS53	16.8192	-0.150286	0.404769	-0.371289	0.710422	0.861472
ENSG00000148143	ZNF462	57.5535	-0.0788111	0.212465	-0.370937	0.710684	0.861502
ENSG00000086475	SEPHS1	183.554	-0.0494089	0.133249	-0.370802	0.710785	0.861533
ENSG00000183765	CHEK2	108.167	-0.0632454	0.170628	-0.370663	0.710889	0.861566
ENSG00000276914	CEP20	128.798	0.093401	0.252592	0.369771	0.711553	0.861689
ENSG00000070778	PTPN21	65.3476	0.0828978	0.224282	0.369615	0.71167	0.861689
ENSG00000197530	MIB2	77.709	0.0784616	0.211932	0.37022	0.711218	0.861689
ENSG00000162772	ATF3	200.091	0.0748075	0.202272	0.369836	0.711504	0.861689
ENSG00000116521	SCAMP3	148.787	0.0644731	0.174153	0.37021	0.711226	0.861689
ENSG00000067606	PRKCZ	127.855	0.0617471	0.16681	0.370164	0.71126	0.861689
ENSG00000136146	MED4	221.051	0.0527936	0.142777	0.369763	0.711559	0.861689
ENSG00000154473	BUB3	570.594	-0.0440186	0.119068	-0.369694	0.71161	0.861689
ENSG00000164978	NUDT2	111.925	-0.0700728	0.18955	-0.369679	0.711622	0.861689
ENSG00000162600	OMA1	80.5552	0.0684621	0.185424	0.369219	0.711964	0.861834
ENSG00000119203	CPSF3	164.748	0.0571524	0.154767	0.36928	0.711919	0.861834
ENSG00000224032	EPB41L4A-AS1	55.7567	-0.0883567	0.239351	-0.369151	0.712015	0.861834
ENSG00000125386	FAM193A	75.5654	0.0823033	0.223087	0.36893	0.71218	0.861911
ENSG00000174173	TRMT10C	234.731	0.0681071	0.184641	0.368863	0.71223	0.861911
ENSG00000116199	FAM20B	89.8107	0.0723812	0.196467	0.368414	0.712565	0.862164
ENSG00000283782		34.8148	-0.302522	0.821222	-0.36838	0.71259	0.862164
ENSG00000167977	KCTD5	229.338	0.0497911	0.135337	0.367904	0.712945	0.862502
ENSG00000143878	RHOB	350.174	0.0491639	0.133685	0.367758	0.713054	0.862542
ENSG00000147889	CDKN2A	24.9862	-0.12858	0.349795	-0.367588	0.713181	0.862604
ENSG00000172731	LRRC20	70.6105	0.0832547	0.226895	0.36693	0.713671	0.863014
ENSG00000246082	NUDT16L2P	19.475	-0.135878	0.37024	-0.367	0.713619	0.863014
ENSG00000170873	MTSS1	22.7552	0.139492	0.380521	0.366582	0.713931	0.863064
ENSG00000189298	ZKSCAN3	52.9707	-0.0909163	0.247911	-0.366729	0.713821	0.863064
ENSG00000256514		36.7252	-0.138333	0.377371	-0.366571	0.713939	0.863064
ENSG00000115325	DOK1	56.7419	0.0884062	0.241739	0.365709	0.714582	0.863067
ENSG00000277224	H2BC7	260.11	0.0696712	0.190643	0.365453	0.714773	0.863067
ENSG00000169599	NFU1	122.296	-0.0712671	0.194984	-0.365502	0.714737	0.863067
ENSG00000168938	PPIC	86.3295	-0.072368	0.19795	-0.365586	0.714674	0.863067
ENSG00000149809	TM7SF2	49.0428	-0.110787	0.303052	-0.365572	0.714684	0.863067
ENSG00000203624	MRPS18B	28.6632	-0.131514	0.35961	-0.365713	0.71458	0.863067
ENSG00000223775	MRPS18B	28.6632	-0.131514	0.35961	-0.365713	0.71458	0.863067
ENSG00000226111	MRPS18B	28.6632	-0.131514	0.35961	-0.365713	0.71458	0.863067
ENSG00000227420	MRPS18B	28.6632	-0.131514	0.35961	-0.365713	0.71458	0.863067
ENSG00000229861	MRPS18B	28.6632	-0.131514	0.35961	-0.365713	0.71458	0.863067
ENSG00000233813	MRPS18B	28.6632	-0.131514	0.35961	-0.365713	0.71458	0.863067
ENSG00000114853	ZBTB47	37.3016	-0.107574	0.294563	-0.365197	0.714964	0.863206
ENSG00000005022	SLC25A5	1099.48	-0.03562	0.0975705	-0.36507	0.715059	0.86323
ENSG00000167815	PRDX2	371.927	0.0488777	0.134201	0.364213	0.715699	0.863755
ENSG00000126267	COX6B1	287.871	0.0450442	0.12372	0.364082	0.715797	0.863755
ENSG00000145919	BOD1	229.446	0.0450111	0.123624	0.364096	0.715786	0.863755
ENSG00000239857	GET4	62.9755	-0.0961749	0.26398	-0.364327	0.715614	0.863755
ENSG00000171606	ZNF274	52.6797	0.0823407	0.22628	0.363888	0.715942	0.863838
ENSG00000187730	GABRD	27.0956	0.13944	0.38342	0.363675	0.716101	0.863938
ENSG00000033178	UBA6	550.16	-0.0408946	0.112486	-0.363553	0.716192	0.863941
ENSG00000144791	LIMD1	152.326	-0.0577393	0.158856	-0.36347	0.716254	0.863941
ENSG00000127603	MACF1	972.548	-0.0398109	0.109623	-0.363163	0.716483	0.864126
ENSG00000139116	KIF21A	322.218	0.0490965	0.135269	0.362954	0.716639	0.86417
ENSG00000131165	CHMP1A	396.668	0.0401804	0.110757	0.36278	0.716769	0.86417
ENSG00000215077	BRD2	350.832	-0.0909326	0.250696	-0.362721	0.716813	0.86417
ENSG00000108474	PIGL	39.7376	-0.0976223	0.269148	-0.362709	0.716822	0.86417
ENSG00000105443	CYTH2	157.437	-0.0521568	0.144092	-0.361968	0.717376	0.864746
ENSG00000130940	CASZ1	23.6218	0.13652	0.377514	0.361628	0.71763	0.864845
ENSG00000091656	ZFHX4	78.3764	0.0774237	0.214142	0.361553	0.717686	0.864845
ENSG00000276787	FAN1	31.2877	-0.164622	0.455092	-0.361733	0.717551	0.864845
ENSG00000160191	PDE9A	122.638	-0.0614026	0.169911	-0.361381	0.717815	0.864909
ENSG00000170627	GTSF1	425.245	-0.0360659	0.0998435	-0.361225	0.717931	0.864959
ENSG00000164081	TEX264	84.9534	0.0683423	0.189309	0.361009	0.718092	0.865005
ENSG00000158161	EYA3	257.527	0.0486215	0.134697	0.360971	0.718121	0.865005
ENSG00000122481	RWDD3	24.3037	0.128293	0.35616	0.360211	0.71869	0.865433
ENSG00000134602	STK26	236.461	0.0489194	0.135791	0.360255	0.718656	0.865433
ENSG00000164649	CDCA7L	372.711	-0.0459131	0.127528	-0.360023	0.71883	0.865433
ENSG00000215305	VPS16	154.941	-0.0541283	0.150361	-0.359988	0.718856	0.865433
ENSG00000266472	MRPS21	158.274	-0.0582784	0.161838	-0.360102	0.718771	0.865433
ENSG00000119314	PTBP3	805.244	0.0311037	0.0865388	0.359418	0.719282	0.865854
ENSG00000148110	MFSD14B	239.345	0.0468958	0.130833	0.35844	0.720014	0.866279
ENSG00000142867	BCL10	177.563	-0.0508423	0.141788	-0.358579	0.71991	0.866279
ENSG00000167543	TP53I13	36.4679	-0.102478	0.285896	-0.358444	0.720011	0.866279
ENSG00000122971	ACADS	47.7099	-0.108292	0.302064	-0.358506	0.719965	0.866279
ENSG00000112305	SMAP1	16.8767	-0.158526	0.441893	-0.358742	0.719788	0.866279
ENSG00000115170	ACVR1	37.4498	0.103335	0.288461	0.358229	0.720172	0.866377
ENSG00000163795	ZNF513	41.6643	0.0956565	0.267327	0.357826	0.720473	0.866482
ENSG00000197006	METTL9	121.656	-0.0580211	0.16216	-0.357801	0.720493	0.866482
ENSG00000044446	PHKA2	69.6176	-0.0717451	0.200561	-0.357722	0.720552	0.866482
ENSG00000232960	CSNK2B	85.0569	-0.454033	1.26929	-0.357707	0.720562	0.866482
ENSG00000177842	ZNF620	67.8479	0.0804749	0.225196	0.357354	0.720827	0.866708
ENSG00000155366	RHOC	649.421	0.035794	0.100294	0.356893	0.721172	0.867032
ENSG00000173638	SLC19A1	51.1273	0.103449	0.290027	0.356687	0.721326	0.867037
ENSG00000132581	SDF2	60.6236	0.0809604	0.227099	0.356499	0.721467	0.867037
ENSG00000100226	GTPBP1	155.141	0.0510381	0.143253	0.356278	0.721632	0.867037
ENSG00000162613	FUBP1	730.938	-0.0420691	0.118004	-0.356505	0.721463	0.867037
ENSG00000112062	MAPK14	186.622	-0.0496928	0.139454	-0.356339	0.721587	0.867037
ENSG00000156587	UBE2L6	104.238	-0.0656179	0.184128	-0.356371	0.721563	0.867037
ENSG00000131503	ANKHD1	485.675	-0.0409673	0.115038	-0.35612	0.721751	0.867089
ENSG00000154319	FAM167A	32.239	-0.110121	0.309353	-0.355973	0.721861	0.86713
ENSG00000165156	ZHX1	221.155	0.0519323	0.146244	0.355106	0.72251	0.867438
ENSG00000039123	MTREX	418.532	0.0417174	0.117429	0.355256	0.722398	0.867438
ENSG00000138758	SEPTIN11	1025.07	-0.0312276	0.0878567	-0.355439	0.722261	0.867438
ENSG00000164919	COX6C	433.378	-0.0401937	0.113181	-0.355128	0.722494	0.867438
ENSG00000125166	GOT2	226.394	-0.0469937	0.132393	-0.354957	0.722622	0.867438
ENSG00000169087	HSPBAP1	34.3725	-0.109128	0.307473	-0.35492	0.72265	0.867438
ENSG00000102125	TAFAZZIN	19.3588	-0.145101	0.408374	-0.355313	0.722355	0.867438
ENSG00000278062	ZNF251	25.7705	-0.875145	2.46799	-0.354599	0.72289	0.867636
ENSG00000205517	RGL3	80.0386	-0.0820982	0.231613	-0.354464	0.722991	0.867666
ENSG00000102178	UBL4A	120.434	0.0587693	0.165947	0.354144	0.723231	0.867862
ENSG00000179988	PSTK	17.5776	-0.150237	0.424383	-0.354012	0.72333	0.867889
ENSG00000276234	TADA2A	63.1446	-0.200382	0.56642	-0.35377	0.723511	0.868016
ENSG00000205726	ITSN1	206.246	0.0514553	0.145531	0.35357	0.723661	0.868104
ENSG00000174373	RALGAPA1	267.846	-0.0467457	0.132348	-0.353203	0.723936	0.868343
ENSG00000117385	P3H1	111.301	0.06688	0.189638	0.352671	0.724335	0.868703
ENSG00000167283	ATP5MG	260.873	0.0462616	0.131201	0.3526	0.724388	0.868703
ENSG00000105875	WDR91	43.943	0.0880366	0.249862	0.352341	0.724583	0.868845
ENSG00000147364	FBXO25	90.8489	-0.0696136	0.197636	-0.352232	0.724665	0.868851
ENSG00000103245	CIAO3	87.579	0.0670514	0.190426	0.352114	0.724753	0.868866
ENSG00000259768	ZFHX3-AS1	21.2428	0.130878	0.372043	0.351781	0.725003	0.868892
ENSG00000161204	ABCF3	302.251	-0.0483274	0.137351	-0.351854	0.724948	0.868892
ENSG00000006459	KDM7A	139.046	-0.0657849	0.186979	-0.351829	0.724966	0.868892
ENSG00000072506	HSD17B10	162.194	-0.0562957	0.160206	-0.351395	0.725292	0.869056
ENSG00000068724	TTC7A	42.2193	-0.0909595	0.258779	-0.351495	0.725217	0.869056
ENSG00000125772	GPCPD1	124.322	-0.061722	0.175704	-0.351283	0.725376	0.869065
ENSG00000288475	CASP8AP2	124.372	0.429324	1.22412	0.350721	0.725797	0.869479
ENSG00000168273	SMIM4	28.0605	0.114663	0.328173	0.349397	0.726791	0.86971
ENSG00000274005	RPS9	83.344	0.0703378	0.201436	0.349181	0.726953	0.86971
ENSG00000274626	RPS9	83.344	0.0703378	0.201436	0.349181	0.726953	0.86971
ENSG00000275323	RPS9	83.344	0.0703378	0.201436	0.349181	0.726953	0.86971
ENSG00000277079	RPS9	83.344	0.0703378	0.201436	0.349181	0.726953	0.86971
ENSG00000277359	RPS9	83.344	0.0703378	0.201436	0.349181	0.726953	0.86971
ENSG00000278081	RPS9	83.344	0.0703378	0.201436	0.349181	0.726953	0.86971
ENSG00000114115	RBP1	159.939	0.0542684	0.155432	0.349145	0.726981	0.86971
ENSG00000247077	PGAM5	239.797	0.0480456	0.137334	0.349844	0.726456	0.86971
ENSG00000198113	TOR4A	94.1616	-0.0655208	0.187627	-0.349208	0.726933	0.86971
ENSG00000125520	SLC2A4RG	87.1131	-0.0660262	0.188747	-0.349812	0.72648	0.86971
ENSG00000115129	TP53I3	52.6625	-0.0877438	0.250693	-0.350006	0.726335	0.86971
ENSG00000002330	BAD	27.6319	-0.122718	0.350751	-0.349871	0.726435	0.86971
ENSG00000057252	SOAT1	181.492	0.0485155	0.139145	0.348668	0.727339	0.870047
ENSG00000141295	SCRN2	95.7493	0.0669634	0.192217	0.348375	0.727559	0.870219
ENSG00000073050	XRCC1	127.855	0.0571335	0.164232	0.347882	0.727929	0.870313
ENSG00000135775	COG2	161.172	0.049673	0.142738	0.348001	0.72784	0.870313
ENSG00000277424	HMOX2	84.5612	-0.0787177	0.226169	-0.348048	0.727804	0.870313
ENSG00000068323	TFE3	62.3191	-0.0803563	0.231	-0.347863	0.727943	0.870313
ENSG00000159921	GNE	54.9871	-0.100361	0.288707	-0.347621	0.728125	0.87044
ENSG00000082701	GSK3B	358.093	-0.0426718	0.122824	-0.347422	0.728274	0.870527
ENSG00000111011	RSRC2	317.734	0.0464087	0.133631	0.347289	0.728374	0.870529
ENSG00000104866	PPP1R37	68.547	-0.0795086	0.228988	-0.347217	0.728428	0.870529
ENSG00000185164	NOMO2	489.402	-0.0396241	0.114264	-0.346776	0.72876	0.870743
ENSG00000171435	KSR2	30.8424	-0.107886	0.311024	-0.346873	0.728687	0.870743
ENSG00000100650	SRSF5	824.913	0.0394845	0.11397	0.346445	0.729008	0.870949
ENSG00000163808	KIF15	92.0825	-0.077186	0.223115	-0.345947	0.729382	0.871213
ENSG00000280610	KIF15	92.0825	-0.077186	0.223115	-0.345947	0.729382	0.871213
ENSG00000033800	PIAS1	138.741	0.051503	0.148933	0.345813	0.729483	0.871243
ENSG00000165424	ZCCHC24	37.3864	-0.0996294	0.288695	-0.345103	0.730017	0.871789
ENSG00000111816	FRK	48.0931	0.0985073	0.285954	0.344486	0.73048	0.872061
ENSG00000189050	RNFT1	57.8233	0.0871417	0.253041	0.344378	0.730562	0.872061
ENSG00000163513	TGFBR2	176.963	0.0499315	0.144925	0.344533	0.730445	0.872061
ENSG00000164244	PRRC1	221.036	-0.0414811	0.120383	-0.344577	0.730412	0.872061
ENSG00000124762	CDKN1A	1186.27	-0.043447	0.126207	-0.344253	0.730656	0.872061
ENSG00000087008	ACOX3	47.2193	-0.0831176	0.241559	-0.344088	0.73078	0.872061
ENSG00000175556	LONRF3	23.2468	-0.121833	0.353995	-0.344165	0.730722	0.872061
ENSG00000122912	SLC25A16	26.478	-0.113626	0.330568	-0.343731	0.731049	0.872291
ENSG00000282130	NSMCE3	98.005	-0.0701375	0.204292	-0.34332	0.731357	0.872568
ENSG00000132591	ERAL1	131.408	0.0555521	0.162372	0.342128	0.732255	0.873493
ENSG00000102189	EEA1	237.857	-0.0572753	0.16743	-0.342086	0.732286	0.873493
ENSG00000183291	SELENOF	386.243	-0.0409866	0.119913	-0.341804	0.732498	0.873655
ENSG00000134283	PPHLN1	297.88	0.0443148	0.12973	0.341591	0.732658	0.873755
ENSG00000148411	NACC2	160.623	-0.0547458	0.160335	-0.341446	0.732768	0.873794
ENSG00000164896	FASTK	84.3539	-0.0807781	0.236954	-0.340903	0.733177	0.87419
ENSG00000115145	STAM2	192.218	0.0534522	0.156924	0.340624	0.733387	0.874258
ENSG00000166224	SGPL1	385.56	-0.0377693	0.110863	-0.340684	0.733342	0.874258
ENSG00000232445	EMSLR	69.5235	-0.0761217	0.223562	-0.340496	0.733483	0.874282
ENSG00000278458	KANSL1	38.6823	0.287093	0.84387	0.340209	0.733699	0.874447
ENSG00000214717	ZBED1	27.6238	0.104555	0.307588	0.339918	0.733919	0.874499
ENSG00000163132	MSX1	319.681	0.0526387	0.154908	0.339806	0.734003	0.874499
ENSG00000164209	SLC25A46	169.153	-0.0483003	0.142166	-0.339745	0.734049	0.874499
ENSG00000287001		86.3329	-0.0898111	0.26421	-0.339923	0.733915	0.874499
ENSG00000104129	DNAJC17	79.6383	0.0745163	0.219502	0.339478	0.734249	0.874555
ENSG00000153982	GDPD1	69.6023	-0.0773418	0.227774	-0.339556	0.734191	0.874555
ENSG00000120656	TAF12	201.965	0.0445061	0.131151	0.339349	0.734347	0.87458
ENSG00000220804	LINC01881	30.3323	-0.104467	0.30798	-0.339201	0.734458	0.874621
ENSG00000156411	ATP5MJ	153.493	-0.052362	0.154436	-0.339054	0.734569	0.874662
ENSG00000185340	GAS2L1	58.059	0.0908961	0.268182	0.338934	0.73466	0.874679
ENSG00000122483	CCDC18	107.792	0.0604363	0.178448	0.338677	0.734853	0.874818
ENSG00000155868	MED7	86.3124	-0.0694294	0.205307	-0.338174	0.735232	0.875178
ENSG00000101577	LPIN2	87.5549	0.0642906	0.190337	0.337773	0.735535	0.875221
ENSG00000130827	PLXNA3	131.836	0.0631765	0.186902	0.338019	0.735349	0.875221
ENSG00000102974	CTCF	401.128	0.0360496	0.106768	0.337645	0.735631	0.875221
ENSG00000147642	SYBU	69.3699	-0.0749565	0.22186	-0.337855	0.735473	0.875221
ENSG00000111077	TNS2	55.0284	-0.0848067	0.251192	-0.337617	0.735651	0.875221
ENSG00000120690	ELF1	137.311	0.0547321	0.162271	0.337288	0.7359	0.875425
ENSG00000261221	ZNF865	39.5976	0.0980097	0.29078	0.337058	0.736073	0.875448
ENSG00000279389	GARRE1	76.7654	-0.0704237	0.208905	-0.337109	0.736035	0.875448
ENSG00000197021	EOLA2	55.9072	0.0864756	0.256713	0.336857	0.736225	0.875537
ENSG00000171574	ZNF584	35.1623	0.0939203	0.279201	0.336389	0.736577	0.875774
ENSG00000177889	UBE2N	349.293	0.0362538	0.107752	0.336456	0.736527	0.875774
ENSG00000103510	KAT8	84.5329	-0.062466	0.185894	-0.336029	0.736849	0.875927
ENSG00000120658	ENOX1	33.1175	-0.103605	0.308334	-0.336015	0.736859	0.875927
ENSG00000123427	EEF1AKMT3	17.9359	0.144464	0.430433	0.335625	0.737153	0.87599
ENSG00000133119	RFC3	121.149	-0.0606728	0.180717	-0.335733	0.737072	0.87599
ENSG00000177225	GATD1	53.7756	-0.0788599	0.235025	-0.335538	0.737219	0.87599
ENSG00000011478	QPCTL	50.3874	-0.0812987	0.242258	-0.335588	0.737182	0.87599
ENSG00000275885	PRPF31	22.3336	-0.30399	0.907145	-0.335106	0.737545	0.876286
ENSG00000117697	NSL1	121.23	0.0561424	0.167801	0.334576	0.737945	0.876337
ENSG00000051523	CYBA	171.869	0.0516766	0.154565	0.334336	0.738126	0.876337
ENSG00000108039	XPNPEP1	268.337	-0.0435736	0.130307	-0.334392	0.738084	0.876337
ENSG00000171150	SOCS5	163.688	-0.0512637	0.153152	-0.334726	0.737832	0.876337
ENSG00000101986	ABCD1	38.2529	-0.0928825	0.277482	-0.334733	0.737826	0.876337
ENSG00000171135	JAGN1	35.4411	-0.102172	0.305048	-0.334937	0.737673	0.876337
ENSG00000168778	TCTN2	18.2842	-0.145745	0.435831	-0.334408	0.738072	0.876337
ENSG00000126883	NUP214	118.672	0.0537453	0.161009	0.333803	0.738528	0.876404
ENSG00000162885	B3GALNT2	163.827	0.0504365	0.151031	0.333949	0.738418	0.876404
ENSG00000198162	MAN1A2	427.341	-0.0366799	0.109863	-0.33387	0.738477	0.876404
ENSG00000141738	GRB7	79.5395	-0.0699644	0.209629	-0.333753	0.738566	0.876404
ENSG00000182841	RRP7BP	63.5993	-0.0891072	0.266819	-0.333961	0.738409	0.876404
ENSG00000107771	CCSER2	262.065	0.0409295	0.122689	0.333603	0.738679	0.876447
ENSG00000100034	PPM1F	93.3933	-0.0632839	0.189761	-0.333493	0.738762	0.876454
ENSG00000115998	C2orf42	36.9327	0.11297	0.339104	0.333144	0.739026	0.87657
ENSG00000124459	ZNF45	52.7629	0.0801355	0.240668	0.332972	0.739156	0.87657
ENSG00000105419	MEIS3	77.4539	0.0705412	0.211752	0.333131	0.739035	0.87657
ENSG00000102038	SMARCA1	515.079	0.0405051	0.121652	0.332958	0.739166	0.87657
ENSG00000172493	AFF1	106.214	0.0641605	0.192774	0.332828	0.739264	0.876594
ENSG00000234114	CCHCR1	20.3339	0.133998	0.403355	0.332208	0.739732	0.876876
ENSG00000145675	PIK3R1	102.751	0.056952	0.171352	0.332368	0.739611	0.876876
ENSG00000204209	DAXX	124.561	-0.122539	0.368763	-0.332297	0.739665	0.876876
ENSG00000071794	HLTF	953.8	0.0327028	0.098571	0.33177	0.740063	0.877043
ENSG00000074755	ZZEF1	136.463	-0.0530053	0.159791	-0.331716	0.740104	0.877043
ENSG00000121940	CLCC1	105.194	-0.0591172	0.178121	-0.331893	0.73997	0.877043
ENSG00000153721	CNKSR3	83.8342	-0.0629241	0.18983	-0.331475	0.740285	0.877168
ENSG00000168970	JMJD7-PLA2G4B	20.7485	-0.133487	0.403621	-0.330724	0.740853	0.877749
ENSG00000180257	ZNF816	19.3741	0.129837	0.392863	0.33049	0.741029	0.877843
ENSG00000138621	PPCDC	35.8497	0.100166	0.303449	0.330092	0.74133	0.877843
ENSG00000167625	ZNF526	82.4817	0.0653504	0.197804	0.330379	0.741114	0.877843
ENSG00000073060	SCARB1	117.715	0.0631681	0.191351	0.330116	0.741313	0.877843
ENSG00000146247	PHIP	272.988	0.0416674	0.126286	0.329944	0.741442	0.877843
ENSG00000100722	ZC3H14	398.238	0.0366687	0.111149	0.329906	0.741471	0.877843
ENSG00000184990	SIVA1	87.3043	-0.0695994	0.21084	-0.330105	0.741321	0.877843
ENSG00000139323	POC1B	93.5287	-0.0666922	0.202295	-0.329678	0.741643	0.87787
ENSG00000174943	KCTD13	34.3594	-0.104903	0.318203	-0.329672	0.741648	0.87787
ENSG00000079308	TNS1	20.2324	0.125618	0.381245	0.329493	0.741783	0.877892
ENSG00000197620	EOLA1	24.5241	0.108956	0.330831	0.329342	0.741897	0.877892
ENSG00000185829	ARL17A	23.5747	-0.121945	0.370189	-0.329412	0.741844	0.877892
ENSG00000104833	TUBB4A	22.5366	-0.125458	0.381112	-0.329189	0.742013	0.877939
ENSG00000088356	PDRG1	99.4757	0.0628564	0.191009	0.329075	0.742099	0.877949
ENSG00000147996	CBWD5	309.611	-0.0385317	0.117256	-0.328612	0.742449	0.878272
ENSG00000164062	APEH	576.456	-0.0362296	0.110345	-0.32833	0.742662	0.878433
ENSG00000132383	RPA1	529.168	0.0336991	0.102736	0.328015	0.7429	0.878624
ENSG00000232126	HLA-B	19.7456	0.133337	0.406962	0.327639	0.743184	0.878681
ENSG00000186111	PIP5K1C	56.4368	0.0871666	0.266122	0.327544	0.743257	0.878681
ENSG00000129422	MTUS1	575.89	0.0323201	0.0986246	0.327708	0.743132	0.878681
ENSG00000122557	HERPUD2	71.3123	-0.0702645	0.214379	-0.327757	0.743095	0.878681
ENSG00000145604	SKP2	159.317	0.0513748	0.156998	0.327232	0.743492	0.878789
ENSG00000138085	ATRAID	156.05	0.0497753	0.152117	0.327216	0.743504	0.878789
ENSG00000116747	RO60	444.505	0.0340441	0.104073	0.327118	0.743579	0.878789
ENSG00000189007	ADAT2	48.4762	0.0803287	0.246098	0.32641	0.744114	0.878974
ENSG00000164346	NSA2	651.124	0.0415013	0.127074	0.326591	0.743977	0.878974
ENSG00000075391	RASAL2	150.658	-0.0571362	0.175043	-0.326412	0.744112	0.878974
ENSG00000205060	SLC35B4	80.5607	-0.063807	0.195455	-0.326454	0.744081	0.878974
ENSG00000145284	SCD5	91.477	-0.0676542	0.207273	-0.326401	0.744121	0.878974
ENSG00000125170	DOK4	70.1599	0.0706139	0.216692	0.325872	0.744521	0.879356
ENSG00000109046	WSB1	199.413	0.0619846	0.190388	0.32557	0.74475	0.879535
ENSG00000140950	MEAK7	113.887	-0.062928	0.193524	-0.325169	0.745053	0.879803
ENSG00000155906	RMND1	90.3398	-0.0616093	0.189815	-0.324576	0.745502	0.880241
ENSG00000100030	MAPK1	423.209	0.0319201	0.0984581	0.3242	0.745786	0.880486
ENSG00000183856	IQGAP3	104.811	0.0655108	0.202323	0.323794	0.746094	0.880758
ENSG00000273814	OCLN	46.1901	0.105606	0.326381	0.323566	0.746266	0.880782
ENSG00000158710	TAGLN2	368.805	-0.0432936	0.133802	-0.323563	0.746269	0.880782
ENSG00000160446	ZDHHC12	61.9184	-0.0718762	0.222303	-0.323325	0.746449	0.880904
ENSG00000064601	CTSA	223.807	0.0436436	0.135147	0.322934	0.746745	0.881073
ENSG00000169756	LIMS1	265.348	-0.0381268	0.118093	-0.322853	0.746807	0.881073
ENSG00000133138	TBC1D8B	118.54	-0.0557146	0.172582	-0.32283	0.746824	0.881073
ENSG00000284282	POLR3E	47.2176	0.700773	2.17228	0.322597	0.747	0.881122
ENSG00000162521	RBBP4	456.448	-0.036879	0.114328	-0.322571	0.74702	0.881122
ENSG00000169902	TPST1	51.8932	0.0817671	0.253902	0.322043	0.74742	0.881269
ENSG00000116497	S100PBP	96.4247	0.0595232	0.184855	0.321999	0.747454	0.881269
ENSG00000157184	CPT2	103.893	-0.0598376	0.185764	-0.322117	0.747364	0.881269
ENSG00000163138	PACRGL	51.7848	-0.0758431	0.235431	-0.322145	0.747343	0.881269
ENSG00000109919	MTCH2	73.3843	0.0629692	0.195767	0.321654	0.747715	0.881289
ENSG00000285121	MTCH2	73.3843	0.0629692	0.195767	0.321654	0.747715	0.881289
ENSG00000197969	VPS13A	303.3	0.0388457	0.120714	0.3218	0.747604	0.881289
ENSG00000066027	PPP2R5A	236.611	0.0381825	0.118738	0.32157	0.747779	0.881289
ENSG00000089682	RBM41	87.7058	0.0603854	0.188059	0.321098	0.748136	0.881346
ENSG00000160113	NR2F6	134.524	-0.0595028	0.185311	-0.321098	0.748136	0.881346
ENSG00000214425	LRRC37A4P	66.5529	-0.0688999	0.214495	-0.321219	0.748044	0.881346
ENSG00000171202	TMEM126A	27.8612	-0.106118	0.330219	-0.321356	0.747941	0.881346
ENSG00000157978	LDLRAP1	81.1945	-0.0623812	0.194446	-0.320816	0.74835	0.881507
ENSG00000120860	WASHC3	35.115	0.10716	0.334632	0.320233	0.748792	0.88167
ENSG00000158805	ZNF276	109.285	0.059762	0.186625	0.320226	0.748797	0.88167
ENSG00000241468	ATP5MF	201.622	-0.0487699	0.15222	-0.320392	0.748671	0.88167
ENSG00000078687	TNRC6C	119.499	-0.0557186	0.173851	-0.320496	0.748593	0.88167
ENSG00000234171	RNASEH1-DT	33.5902	0.0926376	0.289758	0.319706	0.749191	0.881769
ENSG00000065600	PACC1	106.434	0.0558938	0.174796	0.319765	0.749146	0.881769
ENSG00000137221	TJAP1	126.868	-0.0534748	0.167216	-0.319795	0.749124	0.881769
ENSG00000167264	DUS2	50.3606	-0.075347	0.23561	-0.319795	0.749124	0.881769
ENSG00000151332	MBIP	66.0569	0.0679777	0.212915	0.319272	0.74952	0.881884
ENSG00000228474	OST4	173.18	-0.0539867	0.169001	-0.319447	0.749388	0.881884
ENSG00000153208	MERTK	40.5575	-0.0845289	0.264752	-0.319275	0.749518	0.881884
ENSG00000171163	ZNF692	79.7913	0.0637371	0.199775	0.319045	0.749693	0.881894
ENSG00000213516	RBMXL1	90.4275	0.0633841	0.198725	0.318955	0.749761	0.881894
ENSG00000110002	VWA5A	37.533	-0.0959341	0.300636	-0.319104	0.749648	0.881894
ENSG00000163584	RPL22L1	1011.85	-0.0357089	0.112031	-0.318742	0.749922	0.881902
ENSG00000114023	FAM162A	160.974	-0.0504815	0.158341	-0.318814	0.749867	0.881902
ENSG00000163898	LIPH	71.3818	-0.0753276	0.236574	-0.318411	0.750173	0.882084
ENSG00000059588	TARBP1	39.7552	-0.105016	0.329891	-0.318334	0.750232	0.882084
ENSG00000029639	TFB1M	96.8643	0.0641978	0.201972	0.317855	0.750595	0.882356
ENSG00000125249	RAP2A	253.029	-0.0455606	0.143351	-0.317825	0.750618	0.882356
ENSG00000101216	GMEB2	49.3321	0.0804601	0.25354	0.317346	0.750981	0.882602
ENSG00000143373	ZNF687	148.446	-0.0554973	0.174834	-0.317429	0.750918	0.882602
ENSG00000182858	ALG12	36.3589	0.0923442	0.291088	0.317238	0.751063	0.882607
ENSG00000112335	SNX3	605.881	0.0303018	0.0956162	0.31691	0.751312	0.882809
ENSG00000067167	TRAM1	963.42	-0.0302823	0.0956227	-0.316685	0.751482	0.882918
ENSG00000011028	MRC2	46.6062	-0.100689	0.318088	-0.316544	0.751589	0.882953
ENSG00000186312	CA5BP1	24.2317	-0.119431	0.377531	-0.316347	0.751739	0.883038
ENSG00000156374	PCGF6	131.902	-0.0585205	0.185055	-0.316232	0.751826	0.88305
ENSG00000118564	FBXL5	179.603	0.0431974	0.136648	0.316122	0.75191	0.883057
ENSG00000143036	SLC44A3	18.4777	0.137008	0.433804	0.315829	0.752133	0.883228
ENSG00000116667	C1orf21	49.6673	-0.0771391	0.24438	-0.315652	0.752266	0.883294
ENSG00000136319	TTC5	73.3933	0.0625586	0.19887	0.31457	0.753088	0.883585
ENSG00000197061	H4C3	1955.77	0.0624004	0.198121	0.314961	0.752791	0.883585
ENSG00000158796	DEDD	93.2706	0.0597614	0.189787	0.314887	0.752848	0.883585
ENSG00000067560	RHOA	2229.11	0.0314935	0.0999621	0.315054	0.752721	0.883585
ENSG00000163635	ATXN7	131.477	-0.0477106	0.151739	-0.314425	0.753199	0.883585
ENSG00000196943	NOP9	120.48	-0.054726	0.173909	-0.314681	0.753004	0.883585
ENSG00000285326	NOP9	120.48	-0.054726	0.173909	-0.314681	0.753004	0.883585
ENSG00000240024	LINC00888	29.4822	-0.0963467	0.306034	-0.314824	0.752895	0.883585
ENSG00000204227	RING1	92.8225	-0.24802	0.788847	-0.314408	0.753211	0.883585
ENSG00000275003	DDT	27.1288	0.149674	0.47715	0.313683	0.753762	0.883632
ENSG00000058866	DGKG	45.5372	0.0816018	0.259812	0.31408	0.75346	0.883632
ENSG00000187764	SEMA4D	57.1752	0.076851	0.244865	0.31385	0.753635	0.883632
ENSG00000285756		120.443	-0.0538299	0.171629	-0.313641	0.753793	0.883632
ENSG00000105656	ELL	87.9165	-0.0580629	0.185074	-0.313728	0.753728	0.883632
ENSG00000136710	CCDC115	63.4291	-0.0756516	0.240943	-0.313982	0.753535	0.883632
ENSG00000136104	RNASEH2B	55.792	-0.0821846	0.261947	-0.313745	0.753715	0.883632
ENSG00000090581	GNPTG	46.1239	0.0854407	0.272525	0.313515	0.753889	0.883654
ENSG00000132305	IMMT	737.191	0.0288673	0.0921729	0.313186	0.754139	0.883835
ENSG00000238105	GOLGA2P5	35.5098	-0.0907442	0.289817	-0.313108	0.754198	0.883835
ENSG00000137942	FNBP1L	321.088	0.0369482	0.118087	0.312889	0.754365	0.88394
ENSG00000066827	ZFAT	39.802	-0.0951091	0.304447	-0.312399	0.754737	0.884284
ENSG00000214756	CSKMT	42.8678	-0.0958986	0.307101	-0.312271	0.754835	0.884308
ENSG00000130725	UBE2M	190.553	0.0418377	0.134034	0.312143	0.754932	0.884331
ENSG00000163002	NUP35	119.579	0.0529234	0.169624	0.312005	0.755037	0.884363
ENSG00000129007	CALML4	22.8135	0.137156	0.439886	0.311798	0.755194	0.884381
ENSG00000115486	GGCX	92.7401	-0.0564459	0.181044	-0.311781	0.755207	0.884381
ENSG00000163214	DHX57	95.6513	0.0533202	0.171118	0.3116	0.755345	0.884452
ENSG00000152766	ANKRD22	22.9285	-0.113855	0.365551	-0.31146	0.755451	0.884485
ENSG00000158158	CNNM4	74.7446	-0.0683092	0.219681	-0.310947	0.755841	0.884851
ENSG00000221817	PPP3CB-AS1	19.3071	0.115371	0.371377	0.310659	0.75606	0.885017
ENSG00000198952	SMG5	316.494	-0.0385534	0.124231	-0.310336	0.756306	0.885204
ENSG00000141179	PCTP	95.3819	-0.0603321	0.194466	-0.310244	0.756375	0.885204
ENSG00000101191	DIDO1	151.383	0.0525394	0.169655	0.309684	0.756801	0.885516
ENSG00000114331	ACAP2	297.462	-0.035805	0.115654	-0.309588	0.756875	0.885516
ENSG00000106780	MEGF9	134.118	-0.0488338	0.157661	-0.309739	0.75676	0.885516
ENSG00000204196	RPL12P16	39.6573	0.0873662	0.282755	0.308982	0.757335	0.88582
ENSG00000086758	HUWE1	1267.27	0.0302061	0.0977413	0.309041	0.75729	0.88582
ENSG00000100612	DHRS7	240.593	-0.0436541	0.141346	-0.308844	0.75744	0.88582
ENSG00000263934	SNORD3A	60.0173	-0.0864274	0.279894	-0.308786	0.757484	0.88582
ENSG00000178537	SLC25A20	34.2831	-0.0944346	0.305875	-0.308736	0.757522	0.88582
ENSG00000132478	UNK	84.577	0.0626496	0.203154	0.308386	0.757789	0.886041
ENSG00000100319	ZMAT5	36.8664	0.0845133	0.274386	0.308009	0.758076	0.886285
ENSG00000143149	ALDH9A1	189.608	0.0477971	0.155291	0.307791	0.758242	0.886389
ENSG00000103150	MLYCD	32.8628	0.0875048	0.284501	0.307573	0.758407	0.886436
ENSG00000183474	GTF2H2C	113.915	0.0688341	0.223827	0.307533	0.758438	0.886436
ENSG00000198576	ARC	26.0328	0.111623	0.363241	0.307298	0.758616	0.886461
ENSG00000171103	TRMT61B	50.5968	0.0752001	0.244643	0.307387	0.758549	0.886461
ENSG00000179526	SHARPIN	69.7531	0.0633207	0.206167	0.307133	0.758742	0.886461
ENSG00000117505	DR1	576.441	-0.0314909	0.102544	-0.307097	0.758769	0.886461
ENSG00000135912	TTLL4	72.0872	-0.0714023	0.232815	-0.306691	0.759078	0.886731
ENSG00000146085	MMUT	121.536	0.0503406	0.164292	0.306409	0.759293	0.886753
ENSG00000265241	RBM8A	549.02	-0.0361671	0.118087	-0.306274	0.759396	0.886753
ENSG00000119523	ALG2	150.31	-0.0474621	0.154974	-0.306258	0.759408	0.886753
ENSG00000185189	NRBP2	107.893	-0.0610804	0.199321	-0.306442	0.759268	0.886753
ENSG00000113369	ARRDC3	274.885	0.0577287	0.188603	0.306086	0.759539	0.886815
ENSG00000198807	PAX9	25.4082	0.111411	0.364171	0.305931	0.759657	0.886862
ENSG00000153774	CFDP1	178.843	-0.0536058	0.175478	-0.305483	0.759998	0.887083
ENSG00000162384	CZIB	76.3619	-0.0713945	0.233713	-0.305479	0.760001	0.887083
ENSG00000197183	NOL4L	18.7062	-0.120985	0.396409	-0.305202	0.760213	0.887239
ENSG00000188186	LAMTOR4	160.166	0.0526506	0.172637	0.304979	0.760382	0.887345
ENSG00000227449	FGF7P6	17.8079	-0.129001	0.423784	-0.304402	0.760822	0.887768
ENSG00000084731	KIF3C	42.9411	0.0885285	0.291466	0.303736	0.761329	0.888269
ENSG00000015475	BID	126.667	0.0625306	0.206129	0.303357	0.761618	0.888515
ENSG00000026950	BTN3A1	30.8798	0.0940325	0.310098	0.303235	0.761711	0.888533
ENSG00000164171	ITGA2	337.259	-0.0423295	0.139674	-0.30306	0.761844	0.888598
ENSG00000068305	MEF2A	210.664	-0.046213	0.152642	-0.302755	0.762077	0.888778
ENSG00000238741	SCARNA7	378.724	0.0950688	0.314441	0.302342	0.762391	0.888963
ENSG00000089335	ZNF302	58.0137	-0.069468	0.229726	-0.302395	0.762351	0.888963
ENSG00000139725	RHOF	305.664	-0.0344248	0.114122	-0.301649	0.76292	0.889418
ENSG00000099337	KCNK6	71.4467	-0.0618133	0.204933	-0.301626	0.762937	0.889418
ENSG00000104687	GSR	700.304	0.0297619	0.0987259	0.30146	0.763064	0.889474
ENSG00000260565	ERVK13-1	34.3941	0.0904375	0.300333	0.301124	0.76332	0.88948
ENSG00000147123	NDUFB11	176.045	0.0449241	0.149171	0.301158	0.763294	0.88948
ENSG00000082068	WDR70	156.622	-0.0461678	0.153258	-0.301243	0.76323	0.88948
ENSG00000110921	MVK	37.9507	-0.0888487	0.295134	-0.301046	0.76338	0.88948
ENSG00000149927	DOC2A	33.6334	0.0861592	0.286837	0.300377	0.76389	0.889716
ENSG00000129968	ABHD17A	118.691	0.0503752	0.167767	0.300268	0.763973	0.889716
ENSG00000282947	HNRNPL	281.299	0.040457	0.134717	0.300312	0.763939	0.889716
ENSG00000127922	SEM1	213.183	-0.0455718	0.151761	-0.300287	0.763959	0.889716
ENSG00000122592	HOXA7	65.9699	-0.0670778	0.223089	-0.300677	0.763661	0.889716
ENSG00000145365	TIFA	136.86	0.0479298	0.159908	0.299733	0.764381	0.890013
ENSG00000129195	PIMREG	84.8242	-0.0637858	0.212811	-0.29973	0.764383	0.890013
ENSG00000111596	CNOT2	232.92	-0.0410801	0.137224	-0.299365	0.764662	0.890246
ENSG00000118855	MFSD1	35.0121	0.0858916	0.288055	0.298178	0.765567	0.890623
ENSG00000278828	H3C10	461.283	0.0809948	0.271547	0.298272	0.765495	0.890623
ENSG00000185730	ZNF696	49.0637	0.0692823	0.232028	0.298595	0.765249	0.890623
ENSG00000233016	SNHG7	77.3745	0.0589988	0.197901	0.298122	0.76561	0.890623
ENSG00000100578	KIAA0586	165.38	0.0515747	0.172837	0.298401	0.765397	0.890623
ENSG00000085365	SCAMP1	286.402	0.0367825	0.123345	0.298209	0.765544	0.890623
ENSG00000276726	DNAJA3	143.064	-0.048078	0.161015	-0.298593	0.76525	0.890623
ENSG00000250920		79.7098	-0.0899699	0.301247	-0.298658	0.765201	0.890623
ENSG00000144589	STK11IP	39.5601	0.0805494	0.270958	0.297276	0.766255	0.890663
ENSG00000179981	TSHZ1	57.8562	0.06774	0.227885	0.297255	0.766272	0.890663
ENSG00000066557	LRRC40	124.535	0.0534183	0.179645	0.297354	0.766196	0.890663
ENSG00000196968	FUT11	105.331	0.0493626	0.165823	0.297683	0.765945	0.890663
ENSG00000165097	KDM1B	179.847	0.0441015	0.148138	0.297706	0.765927	0.890663
ENSG00000205352	PRR13	441.945	0.0393725	0.13225	0.297711	0.765923	0.890663
ENSG00000121390	PSPC1	340.875	0.0360193	0.121213	0.297158	0.766346	0.890663
ENSG00000164587	RPS14	632.584	-0.0317627	0.106852	-0.297259	0.766269	0.890663
ENSG00000166228	PCBD1	87.6656	-0.0620571	0.208734	-0.297302	0.766236	0.890663
ENSG00000139163	ETNK1	474.988	0.0344113	0.115886	0.296942	0.766511	0.890673
ENSG00000163235	TGFA	311.825	0.0324277	0.109196	0.296968	0.766491	0.890673
ENSG00000077458	FAM76B	79.2884	0.0605898	0.204298	0.296575	0.766791	0.890713
ENSG00000164904	ALDH7A1	347.867	0.0360581	0.121563	0.296622	0.766755	0.890713
ENSG00000141858	SAMD1	127.775	-0.0520974	0.175776	-0.296385	0.766936	0.890713
ENSG00000171421	MRPL36	70.1126	-0.0669749	0.225827	-0.296576	0.76679	0.890713
ENSG00000164366	CCDC127	59.1363	-0.0714024	0.240873	-0.296432	0.7669	0.890713
ENSG00000113360	DROSHA	307.88	0.0340463	0.114947	0.296192	0.767083	0.890794
ENSG00000108840	HDAC5	177.155	0.0428599	0.144755	0.296085	0.767165	0.890798
ENSG00000162643	DNAI3	17.0044	-0.120632	0.408185	-0.295533	0.767587	0.891197
ENSG00000249042	FAM151B-DT	19.2502	-0.1187	0.402127	-0.295182	0.767855	0.891418
ENSG00000147654	EBAG9	72.9874	0.0597877	0.202662	0.295011	0.767985	0.891478
ENSG00000108239	TBC1D12	73.3847	0.0585625	0.198718	0.294701	0.768222	0.891572
ENSG00000113790	EHHADH	62.4113	-0.0616221	0.209036	-0.294792	0.768153	0.891572
ENSG00000100092	SH3BP1	60.1457	0.0833863	0.283396	0.294239	0.768575	0.891694
ENSG00000148399	DPH7	90.3499	0.0549847	0.186922	0.294159	0.768637	0.891694
ENSG00000115540	MOB4	311.561	0.0359388	0.122109	0.294317	0.768515	0.891694
ENSG00000279207		16.9316	-0.12675	0.430897	-0.294155	0.76864	0.891694
ENSG00000125971	DYNLRB1	296.937	0.0362499	0.123401	0.293758	0.768943	0.891864
ENSG00000164219	PGGT1B	147.38	-0.0436459	0.148564	-0.293784	0.768923	0.891864
ENSG00000250151	ARPC4-TTLL3	127.256	-0.110229	0.375755	-0.293354	0.769252	0.892132
ENSG00000165801	ARHGEF40	49.1226	0.077118	0.263156	0.293051	0.769483	0.89231
ENSG00000176371	ZSCAN2	61.7236	-0.0696328	0.237849	-0.292761	0.769705	0.892476
ENSG00000253729	PRKDC	1402.26	0.0320742	0.109618	0.2926	0.769828	0.892528
ENSG00000154803	FLCN	48.4878	0.070809	0.24216	0.292406	0.769976	0.892609
ENSG00000133818	RRAS2	239.696	-0.0377421	0.129226	-0.292062	0.770239	0.892823
ENSG00000136908	DPM2	84.1869	0.059392	0.203653	0.291633	0.770567	0.892841
ENSG00000023697	DERA	100.59	0.057264	0.196309	0.291703	0.770514	0.892841
ENSG00000149657	LSM14B	161.857	-0.0431287	0.147858	-0.29169	0.770523	0.892841
ENSG00000240857	RDH14	77.2943	-0.0613535	0.210176	-0.291915	0.770352	0.892841
ENSG00000242028	HYPK	43.3107	0.0830667	0.28504	0.291421	0.770729	0.892848
ENSG00000173418	NAA20	244.849	0.0394558	0.135362	0.291483	0.770682	0.892848
ENSG00000108582	CPD	514.594	0.0319067	0.109675	0.29092	0.771112	0.892929
ENSG00000140564	FURIN	246.791	-0.0391172	0.134337	-0.291187	0.770908	0.892929
ENSG00000164494	PDSS2	44.5041	-0.0760737	0.261373	-0.291054	0.77101	0.892929
ENSG00000197816	CCDC180	17.1013	-0.13187	0.453226	-0.290958	0.771084	0.892929
ENSG00000172375	C2CD2L	90.9768	0.0511105	0.17598	0.290434	0.771484	0.893269
ENSG00000276371	SINHCAF	383.182	0.0896642	0.309801	0.289426	0.772256	0.893547
ENSG00000282844	ACTN4	738.509	0.072423	0.250185	0.289478	0.772216	0.893547
ENSG00000164758	MED30	65.7095	0.0696733	0.240283	0.289964	0.771844	0.893547
ENSG00000175054	ATR	221.803	0.0378005	0.130615	0.289404	0.772272	0.893547
ENSG00000167996	FTH1	1557.34	0.0289376	0.0999335	0.289568	0.772147	0.893547
ENSG00000160972	PPP1R16A	81.6741	-0.0599295	0.207038	-0.289461	0.772228	0.893547
ENSG00000187244	BCAM	33.3459	-0.0885335	0.305654	-0.289653	0.772082	0.893547
ENSG00000074800	ENO1	10665.6	0.023973	0.0830229	0.288752	0.772771	0.894033
ENSG00000116906	GNPAT	234.59	-0.03336	0.11563	-0.288508	0.772958	0.894159
ENSG00000235954	TTC28-AS1	53.6764	0.065997	0.228967	0.288238	0.773164	0.894307
ENSG00000167747	C19orf48	269.618	-0.0428157	0.14861	-0.288108	0.773264	0.89431
ENSG00000266086		53.6008	-0.153443	0.532734	-0.28803	0.773324	0.89431
ENSG00000203778	FAM229B	17.8202	-0.121257	0.421363	-0.287773	0.773521	0.894447
ENSG00000250644		17.3749	-0.160316	0.557299	-0.287667	0.773602	0.89445
ENSG00000185904	LINC00839	48.9264	0.0723307	0.25224	0.286753	0.774302	0.894987
ENSG00000173230	GOLGB1	601.999	0.0347747	0.1212	0.28692	0.774173	0.894987
ENSG00000164347	GFM2	234.496	-0.0393058	0.137059	-0.286781	0.77428	0.894987
ENSG00000128159	TUBGCP6	130.864	0.0439283	0.15344	0.286291	0.774655	0.895306
ENSG00000105397	TYK2	152.372	-0.0498935	0.1745	-0.285923	0.774937	0.89554
ENSG00000113971	NPHP3	55.8709	0.0677494	0.237073	0.285774	0.775051	0.895581
ENSG00000225484	NUTM2B-AS1	22.6058	0.103964	0.364142	0.285505	0.775257	0.895729
ENSG00000270069	MIR222HG	55.1275	0.0772955	0.271332	0.284875	0.77574	0.896032
ENSG00000123983	ACSL3	647.693	0.0322933	0.113329	0.284951	0.775682	0.896032
ENSG00000004799	PDK4	16.6992	-0.111407	0.3911	-0.284855	0.775755	0.896032
ENSG00000148459	PDSS1	52.3546	0.0786013	0.276332	0.284446	0.776069	0.896213
ENSG00000125743	SNRPD2	825.147	-0.0279831	0.0983518	-0.28452	0.776012	0.896213
ENSG00000166171	DPCD	80.3781	0.0561071	0.197627	0.283904	0.776484	0.896602
ENSG00000137502	RAB30	40.2506	0.0820893	0.289307	0.283745	0.776606	0.896652
ENSG00000268471	MIR4453HG	18.1882	0.111848	0.394694	0.283379	0.776886	0.896703
ENSG00000262771	SSBP1	221.544	0.0439153	0.154876	0.283552	0.776754	0.896703
ENSG00000166598	HSP90B1	6878.07	0.0222846	0.0786272	0.283422	0.776854	0.896703
ENSG00000074201	CLNS1A	628.842	0.0330346	0.116718	0.283029	0.777154	0.896922
ENSG00000161542	PRPSAP1	111.576	-0.0476928	0.168996	-0.282214	0.77778	0.897553
ENSG00000224051	CPTP	22.9393	0.104462	0.370624	0.281854	0.778056	0.89769
ENSG00000131408	NR1H2	61.8034	0.061851	0.219426	0.281877	0.778038	0.89769
ENSG00000100105	PATZ1	118.838	0.0445663	0.158255	0.281611	0.778242	0.897814
ENSG00000106305	AIMP2	183.222	-0.0381185	0.135467	-0.281385	0.778415	0.897923
ENSG00000167964	RAB26	30.8327	-0.098762	0.35123	-0.281189	0.778565	0.898006
ENSG00000104872	PIH1D1	204.402	0.0377065	0.134182	0.281011	0.778702	0.898073
ENSG00000168591	TMUB2	56.1251	0.0680373	0.242536	0.280525	0.779075	0.89814
ENSG00000063177	RPL18	1817.21	0.0247596	0.0881672	0.280825	0.778844	0.89814
ENSG00000104529	EEF1D	719.396	-0.0276523	0.0985467	-0.280601	0.779016	0.89814
ENSG00000197961	ZNF121	698.892	-0.0309127	0.11014	-0.280668	0.778965	0.89814
ENSG00000177030	DEAF1	76.594	-0.0575304	0.205422	-0.280059	0.779432	0.89846
ENSG00000181418	DDN	32.1634	0.0966581	0.34584	0.279488	0.779871	0.898875
ENSG00000149923	PPP4C	256.71	0.035351	0.126571	0.279297	0.780017	0.898934
ENSG00000137364	TPMT	110.64	-0.0464147	0.166232	-0.279216	0.780079	0.898934
ENSG00000076826	CAMSAP3	24.4327	0.109793	0.393787	0.278813	0.780389	0.899021
ENSG00000164180	TMEM161B	113.719	0.0484856	0.173861	0.278876	0.78034	0.899021
ENSG00000139734	DIAPH3	210.032	0.0437501	0.156918	0.278809	0.780391	0.899021
ENSG00000159445	THEM4	66.1549	-0.0655463	0.235788	-0.277988	0.781021	0.899586
ENSG00000184831	APOO	43.8995	-0.0774215	0.278529	-0.277966	0.781039	0.899586
ENSG00000111325	OGFOD2	58.8003	-0.0723452	0.26051	-0.277706	0.781238	0.899725
ENSG00000095380	NANS	106.186	0.0508491	0.183212	0.277542	0.781364	0.899745
ENSG00000119421	NDUFA8	122.656	0.0484396	0.174571	0.277477	0.781414	0.899745
ENSG00000014641	MDH1	387.684	-0.03117	0.112401	-0.27731	0.781542	0.899802
ENSG00000163069	SGCB	45.1259	0.0675001	0.243789	0.276879	0.781873	0.900021
ENSG00000284320	SHMT1	93.5428	-0.0545744	0.197121	-0.276857	0.78189	0.900021
ENSG00000276709		106.028	-0.0613015	0.221617	-0.27661	0.78208	0.900149
ENSG00000197375	SLC22A5	43.6053	-0.0681186	0.246381	-0.276477	0.782182	0.900175
ENSG00000145740	SLC30A5	156.379	-0.0453086	0.16395	-0.276357	0.782274	0.900191
ENSG00000186625	KATNA1	123.658	0.0471559	0.170773	0.276132	0.782447	0.900299
ENSG00000196187	TMEM63A	37.5396	0.08717	0.316097	0.27577	0.782725	0.900358
ENSG00000203668	CHML	213.08	0.0412138	0.149598	0.275497	0.782934	0.900358
ENSG00000156599	ZDHHC5	331.807	0.0320056	0.116143	0.275572	0.782877	0.900358
ENSG00000143870	PDIA6	531.131	0.024929	0.0904148	0.275718	0.782764	0.900358
ENSG00000106443	PHF14	66.277	-0.0618112	0.224293	-0.275583	0.782869	0.900358
ENSG00000158813	EDA	17.6737	-0.124088	0.450492	-0.275449	0.782971	0.900358
ENSG00000203814	H2BC18	147.883	0.0659915	0.240152	0.27479	0.783477	0.900758
ENSG00000204149	AGAP6	21.0027	-0.133385	0.485264	-0.274872	0.783415	0.900758
ENSG00000276966	H4C5	717.436	0.0391556	0.142549	0.274682	0.78356	0.900763
ENSG00000275544	BDH1	17.6682	-0.109723	0.399648	-0.27455	0.783662	0.900789
ENSG00000175482	POLD4	60.0696	0.095376	0.347598	0.274386	0.783788	0.900843
ENSG00000075234	TTC38	73.4756	-0.0564557	0.205938	-0.274139	0.783978	0.900971
ENSG00000281500	SLC37A4	34.3174	-0.107978	0.394779	-0.273516	0.784457	0.90143
ENSG00000128408	RIBC2	20.3517	0.103014	0.376929	0.273299	0.784624	0.901531
ENSG00000095637	SORBS1	31.7985	-0.0849995	0.311471	-0.272897	0.784932	0.901795
ENSG00000172775	PSME3IP1	216.413	-0.0410995	0.150791	-0.272559	0.785192	0.902001
ENSG00000043143	JADE2	187.501	-0.0462709	0.169891	-0.272356	0.785348	0.902001
ENSG00000278545	MARCHF8	23.1758	-0.132025	0.484582	-0.272452	0.785274	0.902001
ENSG00000249209		26.6739	0.123541	0.454747	0.27167	0.785876	0.902027
ENSG00000001617	SEMA3F	43.6262	0.0753066	0.276826	0.272036	0.785594	0.902027
ENSG00000149182	ARFGAP2	147.921	0.0423982	0.155925	0.271914	0.785688	0.902027
ENSG00000176953	NFATC2IP	125.961	-0.0430782	0.158605	-0.271607	0.785924	0.902027
ENSG00000156990	RPUSD3	101.222	-0.0500536	0.184157	-0.271799	0.785777	0.902027
ENSG00000114480	GBE1	66.1038	-0.0590026	0.217008	-0.271891	0.785706	0.902027
ENSG00000134531	EMP1	149.973	-0.0591788	0.217464	-0.272132	0.785521	0.902027
ENSG00000282086	PKD1P6	56.2994	0.0706037	0.260784	0.270736	0.786594	0.902604
ENSG00000101079	NDRG3	89.4739	0.0524348	0.193891	0.270434	0.786826	0.902604
ENSG00000146373	RNF217	85.7031	0.0511281	0.188957	0.270581	0.786713	0.902604
ENSG00000136243	NUP42	144.181	0.0442802	0.164046	0.269925	0.787218	0.902604
ENSG00000105698	USF2	254.363	0.0354409	0.131022	0.270497	0.786778	0.902604
ENSG00000125912	NCLN	308.042	0.0339075	0.125505	0.270168	0.787031	0.902604
ENSG00000179262	RAD23A	518.587	0.0314939	0.116641	0.270008	0.787154	0.902604
ENSG00000198176	TFDP1	484.978	0.026483	0.0981126	0.269924	0.787218	0.902604
ENSG00000106610	STAG3L4	33.748	-0.0797826	0.295266	-0.270206	0.787002	0.902604
ENSG00000165338	HECTD2	30.626	-0.0857478	0.316947	-0.270543	0.786743	0.902604
ENSG00000137074	APTX	235.607	0.0385365	0.142883	0.269706	0.787386	0.902616
ENSG00000146426	TIAM2	29.2653	-0.0918601	0.340593	-0.269707	0.787386	0.902616
ENSG00000109458	GAB1	29.1953	0.0849956	0.315483	0.269415	0.787611	0.902699
ENSG00000164038	SLC9B2	57.6249	0.0661909	0.245726	0.269369	0.787646	0.902699
ENSG00000166439	RNF169	201.255	0.0384853	0.142907	0.269304	0.787696	0.902699
ENSG00000198856	OSTC	317.23	-0.0302866	0.112638	-0.268883	0.78802	0.902979
ENSG00000167280	ENGASE	55.7201	0.0702227	0.261659	0.268375	0.788411	0.903263
ENSG00000141696	P3H4	76.8655	-0.0569159	0.212092	-0.268355	0.788426	0.903263
ENSG00000277209	RPPH1	1652.49	-0.341315	1.27326	-0.268064	0.78865	0.903429
ENSG00000110063	DCPS	94.7804	0.0485506	0.181307	0.267781	0.788868	0.903522
ENSG00000180304	OAZ2	291.347	-0.0378918	0.141518	-0.267752	0.78889	0.903522
ENSG00000100632	ERH	609.871	0.0247266	0.092884	0.26621	0.790078	0.904792
ENSG00000156030	MIDEAS	209.345	-0.0341095	0.128317	-0.265824	0.790375	0.90486
ENSG00000135597	REPS1	188.966	-0.0343497	0.129197	-0.265871	0.790339	0.90486
ENSG00000116815	CD58	73.325	-0.0572473	0.215339	-0.265847	0.790357	0.90486
ENSG00000157827	FMNL2	197.672	0.036858	0.139194	0.264796	0.791167	0.905676
ENSG00000110237	ARHGEF17	88.7262	0.0547925	0.207095	0.264577	0.791336	0.905733
ENSG00000152422	XRCC4	190.996	0.0456276	0.172556	0.264422	0.791455	0.905733
ENSG00000093183	SEC22C	153.875	-0.0398815	0.15082	-0.26443	0.791448	0.905733
ENSG00000130244	FAM98C	44.3379	0.0664854	0.251544	0.26431	0.791541	0.905741
ENSG00000111860	CEP85L	50.9674	-0.0671731	0.254467	-0.263976	0.791798	0.905944
ENSG00000006007	GDE1	289.179	0.0328061	0.124513	0.263476	0.792184	0.906022
ENSG00000119041	GTF3C3	432.026	0.0313216	0.118842	0.263556	0.792122	0.906022
ENSG00000166938	DIS3L	166.932	-0.0409475	0.155336	-0.263606	0.792084	0.906022
ENSG00000213047	DENND1B	73.6286	-0.0568895	0.215823	-0.263593	0.792093	0.906022
ENSG00000159184	HOXB13	49.903	0.0610452	0.232187	0.262914	0.792617	0.906404
ENSG00000169223	LMAN2	549.556	0.0251828	0.0958491	0.262733	0.792756	0.906404
ENSG00000105376	ICAM5	57.9091	-0.0656333	0.249788	-0.262756	0.792739	0.906404
ENSG00000088280	ASAP3	37.9602	0.0746291	0.284462	0.262352	0.79305	0.906468
ENSG00000282854	ASAP3	37.9602	0.0746291	0.284462	0.262352	0.79305	0.906468
ENSG00000120699	EXOSC8	93.4926	-0.0484537	0.184558	-0.26254	0.792905	0.906468
ENSG00000285508	MKKS	27.4432	0.17476	0.667433	0.261838	0.793446	0.90683
ENSG00000146530	VWDE	57.6075	-0.0691785	0.264506	-0.261539	0.793677	0.907003
ENSG00000101473	ACOT8	43.1593	0.0726776	0.278391	0.261063	0.794044	0.907331
ENSG00000137177	KIF13A	188.841	0.0387283	0.14856	0.260691	0.794331	0.907568
ENSG00000178445	GLDC	23.4714	0.0932247	0.35795	0.26044	0.794524	0.907698
ENSG00000012232	EXTL3	366.814	-0.029783	0.114405	-0.260329	0.79461	0.907705
ENSG00000164093	PITX2	41.5907	0.0724562	0.278545	0.260124	0.794768	0.90773
ENSG00000006025	OSBPL7	43.1889	0.0679079	0.261089	0.260095	0.794791	0.90773
ENSG00000105696	TMEM59L	17.5218	-0.104813	0.403151	-0.259985	0.794876	0.907736
ENSG00000125954	CHURC1-FNTB	24.0437	0.23607	0.910087	0.259393	0.795332	0.907903
ENSG00000151414	NEK7	78.0901	0.0509645	0.19652	0.259335	0.795377	0.907903
ENSG00000150961	SEC24D	87.0248	0.048734	0.188034	0.259176	0.795499	0.907903
ENSG00000141027	NCOR1	182.858	0.0346199	0.133313	0.259689	0.795104	0.907903
ENSG00000164190	NIPBL	403.015	0.0310538	0.119782	0.259252	0.795441	0.907903
ENSG00000100393	EP300	234.178	-0.03657	0.140915	-0.259518	0.795236	0.907903
ENSG00000073169	SELENOO	16.9727	-0.119877	0.463073	-0.258873	0.795733	0.90808
ENSG00000102390	PBDC1	38.9759	0.0775115	0.299633	0.258688	0.795876	0.908152
ENSG00000135828	RNASEL	29.3142	0.0842469	0.326117	0.258333	0.79615	0.908209
ENSG00000168476	REEP4	45.5009	0.0714478	0.276593	0.258314	0.796165	0.908209
ENSG00000185049	NELFA	156.332	-0.0418579	0.16194	-0.258478	0.796038	0.908209
ENSG00000185414	MRPL30	262.223	-0.0355769	0.137842	-0.2581	0.79633	0.908306
ENSG00000237441	RGL2	26.8749	0.115949	0.450212	0.257543	0.79676	0.908615
ENSG00000167785	ZNF558	118.416	0.0472318	0.183345	0.257611	0.796707	0.908615
ENSG00000213689	TREX1	22.9201	-0.103276	0.401526	-0.257208	0.797018	0.908819
ENSG00000239900	ADSL	639.837	0.0258705	0.10068	0.256959	0.797211	0.908948
ENSG00000111652	COPS7A	199.16	0.0351765	0.137051	0.256668	0.797435	0.909113
ENSG00000143847	PPFIA4	18.4593	0.102899	0.401364	0.256373	0.797663	0.909279
ENSG00000070061	ELP1	273.135	0.0319021	0.124485	0.256273	0.79774	0.909279
ENSG00000136261	BZW2	226.463	-0.0363009	0.141743	-0.256103	0.797871	0.909337
ENSG00000147459	DOCK5	125.236	0.0432374	0.169011	0.255825	0.798086	0.909491
ENSG00000127980	PEX1	125.225	0.0430947	0.168638	0.255546	0.798302	0.909556
ENSG00000102882	MAPK3	166.886	-0.0388987	0.152213	-0.255555	0.798294	0.909556
ENSG00000179889	PDXDC1	69.4204	0.149365	0.585618	0.255055	0.798681	0.909583
ENSG00000108961	RANGRF	39.0841	0.0665693	0.261027	0.255029	0.798701	0.909583
ENSG00000007376	RPUSD1	99.0511	0.0561082	0.220034	0.254998	0.798725	0.909583
ENSG00000104522	GFUS	230.679	0.0329783	0.129317	0.255019	0.798709	0.909583
ENSG00000143183	TMCO1	424.731	-0.0271852	0.106561	-0.255113	0.798636	0.909583
ENSG00000128487	SPECC1	286.32	0.029642	0.116367	0.254728	0.798933	0.909593
ENSG00000096401	CDC5L	609.489	0.0283155	0.111182	0.254677	0.798972	0.909593
ENSG00000181830	SLC35C1	55.9377	-0.0582752	0.228744	-0.254761	0.798907	0.909593
ENSG00000076770	MBNL3	20.7817	-0.093945	0.369999	-0.253906	0.799568	0.910181
ENSG00000174903	RAB1B	663.437	-0.023833	0.0939813	-0.253593	0.79981	0.910365
ENSG00000103978	TMEM87A	191.503	-0.0370667	0.146473	-0.253062	0.80022	0.91056
ENSG00000160447	PKN3	141.432	-0.0392494	0.155095	-0.253067	0.800216	0.91056
ENSG00000272779	BMS1P20	37.2949	-0.094171	0.371936	-0.253192	0.80012	0.91056
ENSG00000135899	SP110	37.7031	0.0861122	0.340705	0.252747	0.800464	0.910655
ENSG00000140836	ZFHX3	46.4604	-0.0643425	0.254567	-0.252752	0.80046	0.910655
ENSG00000155846	PPARGC1B	50.3935	0.071399	0.283206	0.25211	0.800956	0.910899
ENSG00000007944	MYLIP	54.2527	0.0617746	0.245027	0.252113	0.800954	0.910899
ENSG00000171311	EXOSC1	145.297	0.0378803	0.150198	0.252203	0.800884	0.910899
ENSG00000143252	SDHC	188.639	0.0341691	0.135561	0.252057	0.800997	0.910899
ENSG00000139438	FAM222A	17.6452	0.12149	0.483636	0.251201	0.801659	0.911406
ENSG00000197603	CPLANE1	53.3157	0.0642936	0.256164	0.250986	0.801825	0.911406
ENSG00000142089	IFITM3	228.742	0.0451481	0.179899	0.250963	0.801843	0.911406
ENSG00000125124	BBS2	145.159	0.0419219	0.16678	0.25136	0.801536	0.911406
ENSG00000233024	NPIPA9	39.0763	-0.087839	0.349946	-0.251008	0.801808	0.911406
ENSG00000089916	GPATCH2L	324.926	-0.0315994	0.126042	-0.250705	0.802042	0.911542
ENSG00000100852	ARHGAP5	592.226	0.0321435	0.128597	0.249955	0.802622	0.911682
ENSG00000198408	OGA	855.092	0.029213	0.117112	0.249445	0.803017	0.911682
ENSG00000181852	RNF41	254.095	-0.0325909	0.130505	-0.249728	0.802798	0.911682
ENSG00000072071	ADGRL1	191.605	-0.0359286	0.144054	-0.24941	0.803044	0.911682
ENSG00000288324	ADGRL1	191.605	-0.0359286	0.144054	-0.24941	0.803044	0.911682
ENSG00000170043	TRAPPC1	74.7641	-0.0475364	0.190592	-0.249414	0.80304	0.911682
ENSG00000139531	SUOX	65.1447	-0.0533751	0.213159	-0.250401	0.802277	0.911682
ENSG00000245532	NEAT1	1032.78	-0.0722355	0.288606	-0.250291	0.802362	0.911682
ENSG00000250067	YJEFN3	24.5681	-0.0891751	0.357485	-0.249451	0.803012	0.911682
ENSG00000139344	AMDHD1	19.6502	-0.105778	0.422781	-0.250194	0.802437	0.911682
ENSG00000104524	PYCR3	19.245	-0.130126	0.520648	-0.249931	0.802641	0.911682
ENSG00000108828	VAT1	389.859	-0.0307655	0.123452	-0.249209	0.803199	0.911767
ENSG00000137216	TMEM63B	271.058	0.0291407	0.117307	0.248414	0.803814	0.912302
ENSG00000111640	GAPDH	9144.77	-0.0199214	0.0802012	-0.248393	0.80383	0.912302
ENSG00000176444	CLK2	95.4813	0.049348	0.19883	0.248191	0.803986	0.912389
ENSG00000215908	CROCCP2	26.1267	0.0812799	0.328827	0.247182	0.804768	0.912484
ENSG00000167384	ZNF180	38.9973	0.0711677	0.28807	0.24705	0.804869	0.912484
ENSG00000083520	DIS3	397.115	0.0259553	0.104776	0.247722	0.804349	0.912484
ENSG00000146072	TNFRSF21	512.283	-0.0240909	0.097493	-0.247104	0.804828	0.912484
ENSG00000111775	COX6A1	656.184	-0.0245712	0.0991317	-0.247864	0.80424	0.912484
ENSG00000096080	MRPS18A	212.567	-0.0302194	0.121992	-0.247716	0.804354	0.912484
ENSG00000108599	AKAP10	148.387	-0.0374424	0.15124	-0.247569	0.804468	0.912484
ENSG00000176108	CHMP6	81.5496	-0.0485236	0.196195	-0.247323	0.804658	0.912484
ENSG00000237296	SMG1P1	69.7191	-0.0587202	0.237314	-0.247437	0.80457	0.912484
ENSG00000196081	ZNF724	31.9946	-0.0771746	0.311753	-0.24755	0.804483	0.912484
ENSG00000088986	DYNLL1	219.73	0.0311682	0.126275	0.246827	0.805042	0.912498
ENSG00000011143	MKS1	119.621	-0.045627	0.184851	-0.246832	0.805039	0.912498
ENSG00000162437	RAVER2	278.323	0.0314004	0.127279	0.246704	0.805137	0.912515
ENSG00000125834	STK35	267.464	-0.0317989	0.129072	-0.246364	0.8054	0.912586
ENSG00000129353	SLC44A2	180.985	-0.0387538	0.157335	-0.246314	0.805439	0.912586
ENSG00000117533	VAMP4	51.4833	-0.0625115	0.253659	-0.24644	0.805342	0.912586
ENSG00000134108	ARL8B	221.14	0.0321807	0.130908	0.245827	0.805816	0.912922
ENSG00000166979	EVA1C	30.391	0.0745018	0.303276	0.245657	0.805948	0.912981
ENSG00000116406	EDEM3	150.819	-0.0382624	0.155969	-0.245321	0.806208	0.913094
ENSG00000273015	LINC00938	21.0434	-0.0962354	0.392248	-0.245344	0.80619	0.913094
ENSG00000073417	PDE8A	131.982	-0.0368783	0.15044	-0.245136	0.806351	0.913166
ENSG00000185386	MAPK11	30.9068	0.078129	0.319066	0.244868	0.806559	0.91331
ENSG00000104671	DCTN6	277.964	0.0283634	0.115991	0.244531	0.806819	0.913515
ENSG00000278535	DHRS11	25.8236	-0.0871919	0.356956	-0.244265	0.807026	0.913658
ENSG00000006757	PNPLA4	39.8614	0.0657418	0.269607	0.243843	0.807352	0.913937
ENSG00000090686	USP48	239.157	0.0339153	0.139214	0.243619	0.807526	0.914043
ENSG00000164117	FBXO8	62.3639	0.0560121	0.231011	0.242465	0.80842	0.914803
ENSG00000114120	SLC25A36	348.113	-0.0282344	0.116509	-0.242337	0.808519	0.914803
ENSG00000086200	IPO11	188.129	-0.0396023	0.163368	-0.242412	0.808461	0.914803
ENSG00000113595	TRIM23	113.176	-0.0446167	0.184188	-0.242234	0.808599	0.914803
ENSG00000198517	MAFK	103.542	-0.0504352	0.208138	-0.242316	0.808535	0.914803
ENSG00000167523	SPATA33	50.1088	0.0626248	0.259518	0.241312	0.809313	0.915347
ENSG00000000457	SCYL3	50.2476	0.06062	0.251285	0.24124	0.809369	0.915347
ENSG00000135596	MICAL1	79.3124	0.0504323	0.208944	0.241368	0.80927	0.915347
ENSG00000128591	FLNC	470.243	-0.0251376	0.104276	-0.241069	0.809502	0.915347
ENSG00000100644	HIF1A	1142.67	-0.028432	0.117979	-0.240993	0.80956	0.915347
ENSG00000168397	ATG4B	136.572	-0.0369234	0.153104	-0.241166	0.809426	0.915347
ENSG00000146067	FAM193B	50.1162	0.0597383	0.248119	0.240765	0.809738	0.915457
ENSG00000136811	ODF2	308.413	0.0298972	0.124326	0.240474	0.809963	0.915621
ENSG00000258947	TUBB3	351.145	0.028807	0.119987	0.240085	0.810264	0.91587
ENSG00000234420	ZNF37BP	43.0754	0.0641279	0.268109	0.239186	0.810962	0.916296
ENSG00000133488	SEC14L4	40.6392	0.0639059	0.267077	0.239278	0.81089	0.916296
ENSG00000175931	UBE2O	379.96	0.0282992	0.118208	0.239401	0.810794	0.916296
ENSG00000166925	TSC22D4	25.5028	-0.0923274	0.385996	-0.239193	0.810956	0.916296
ENSG00000129480	DTD2	96.1691	0.0457587	0.191593	0.238833	0.811235	0.916423
ENSG00000185875	THNSL1	71.7294	-0.0614979	0.257433	-0.238889	0.811192	0.916423
ENSG00000139291	TMEM19	52.705	-0.0585369	0.245239	-0.238693	0.811344	0.916455
ENSG00000277292	PIP4K2B	23.6394	0.0839575	0.353072	0.237792	0.812043	0.916791
ENSG00000277222	BTBD7	170.676	0.0328215	0.137851	0.238094	0.811808	0.916791
ENSG00000125944	HNRNPR	608.362	-0.0243732	0.102487	-0.237818	0.812022	0.916791
ENSG00000196072	BLOC1S2	137.894	-0.0415777	0.174618	-0.238106	0.811799	0.916791
ENSG00000164296	TIGD6	19.8431	-0.0934246	0.392819	-0.237831	0.812012	0.916791
ENSG00000158402	CDC25C	78.3019	0.0552776	0.232614	0.237637	0.812163	0.916807
ENSG00000119777	TMEM214	242.821	-0.0301476	0.126957	-0.237463	0.812298	0.916807
ENSG00000277429	SERF1B	43.5991	-0.0805633	0.33916	-0.237537	0.81224	0.916807
ENSG00000085382	HACE1	64.3638	-0.0540004	0.227801	-0.237051	0.812618	0.916958
ENSG00000241839	PLEKHO2	38.5915	-0.0682831	0.288138	-0.23698	0.812672	0.916958
ENSG00000102854	MSLN	42.7131	-0.0702391	0.296349	-0.237015	0.812645	0.916958
ENSG00000064545	TMEM161A	90.4867	-0.0432577	0.182966	-0.236425	0.813103	0.917081
ENSG00000135482	ZC3H10	57.7498	-0.0528296	0.223352	-0.236531	0.813021	0.917081
ENSG00000243232	PCDHAC2	49.1281	-0.0571777	0.241601	-0.236661	0.812919	0.917081
ENSG00000104154	SLC30A4	37.4577	-0.0680817	0.287915	-0.236464	0.813072	0.917081
ENSG00000013392	RWDD2A	48.2044	0.059441	0.252865	0.23507	0.814154	0.917358
ENSG00000169692	AGPAT2	54.2744	0.0545508	0.232157	0.234973	0.81423	0.917358
ENSG00000070614	NDST1	200.582	0.0344409	0.146226	0.235531	0.813796	0.917358
ENSG00000086666	ZFAND6	205.777	0.0317353	0.135061	0.23497	0.814232	0.917358
ENSG00000109689	STIM2	243.449	0.0295812	0.125504	0.2357	0.813665	0.917358
ENSG00000009307	CSDE1	2201.12	0.021685	0.0920216	0.235651	0.813703	0.917358
ENSG00000011405	PIK3C2A	565.226	0.0216057	0.0918603	0.235202	0.814052	0.917358
ENSG00000172927	MYEOV	179.704	-0.0373045	0.158661	-0.23512	0.814115	0.917358
ENSG00000183011	NAA38	132.695	-0.0424453	0.179933	-0.235895	0.813514	0.917358
ENSG00000117174	ZNHIT6	108.266	-0.0425387	0.180808	-0.23527	0.813999	0.917358
ENSG00000055118	KCNH2	36.6544	-0.0717034	0.305053	-0.235052	0.814168	0.917358
ENSG00000166965	RCCD1	55.2804	0.0543548	0.231602	0.23469	0.814449	0.917512
ENSG00000103496	STX4	48.5765	0.0663919	0.283734	0.233993	0.81499	0.917684
ENSG00000132405	TBC1D14	400.563	0.0259159	0.110764	0.233975	0.815004	0.917684
ENSG00000230989	HSBP1	1002.65	0.0221904	0.0947919	0.234097	0.81491	0.917684
ENSG00000158373	H2BC5	410.354	-0.0674036	0.288007	-0.234035	0.814958	0.917684
ENSG00000064763	FAR2	18.6887	-0.0954544	0.407831	-0.234053	0.814943	0.917684
ENSG00000152219	ARL14EP	83.058	0.0501038	0.214502	0.233582	0.815309	0.917756
ENSG00000109501	WFS1	92.0389	0.0499474	0.213795	0.233623	0.815278	0.917756
ENSG00000205629	LCMT1	96.9254	-0.0453204	0.193856	-0.233784	0.815153	0.917756
ENSG00000139437	TCHP	45.9429	0.0570072	0.244947	0.232733	0.815969	0.918237
ENSG00000108510	MED13	969.752	0.0192451	0.0826248	0.232922	0.815822	0.918237
ENSG00000196352	CD55	421.378	-0.0300142	0.129071	-0.23254	0.816119	0.918237
ENSG00000100911	PSME2	117.877	-0.0381295	0.163988	-0.232514	0.816139	0.918237
ENSG00000284889	PSME2	117.877	-0.0381295	0.163988	-0.232514	0.816139	0.918237
ENSG00000206315	PBX2	87.0832	-0.279245	1.20311	-0.232102	0.816459	0.918506
ENSG00000203705	TATDN3	92.7227	0.0460722	0.198608	0.231976	0.816557	0.918526
ENSG00000130402	ACTN4	1237.17	0.0319235	0.137735	0.231774	0.816713	0.918611
ENSG00000114268	PFKFB4	60.9299	0.0536891	0.231839	0.231579	0.816865	0.918688
ENSG00000197045	GMFB	525.159	-0.0228342	0.0986449	-0.231479	0.816943	0.918688
ENSG00000112242	E2F3	178.006	-0.0356822	0.154333	-0.231204	0.817157	0.918748
ENSG00000181625	SLX1B	79.427	-0.129621	0.560496	-0.231261	0.817112	0.918748
ENSG00000168298	H1-4	4705.1	0.0295833	0.128348	0.230492	0.817709	0.919256
ENSG00000101901	ALG13	145.144	-0.0352018	0.152776	-0.230414	0.81777	0.919256
ENSG00000129315	CCNT1	598.784	0.0232797	0.101109	0.230243	0.817903	0.919316
ENSG00000156162	DPY19L4	235.075	0.0318999	0.138935	0.229604	0.8184	0.919602
ENSG00000205643	CDPF1	36.7991	-0.0690543	0.300566	-0.229747	0.818288	0.919602
ENSG00000285283		87.2084	-0.0944813	0.411342	-0.22969	0.818332	0.919602
ENSG00000178057	NDUFAF3	27.6034	-0.0829058	0.361348	-0.229435	0.818531	0.919659
ENSG00000132825	PPP1R3D	23.9589	0.0812714	0.355353	0.228706	0.819097	0.920204
ENSG00000089234	BRAP	130.187	0.0353302	0.154589	0.228543	0.819224	0.920256
ENSG00000165406	MARCHF8	55.4165	0.0603885	0.264537	0.22828	0.819429	0.920305
ENSG00000008282	SYPL1	56.6177	0.0537094	0.235186	0.22837	0.819359	0.920305
ENSG00000176884	GRIN1	27.2291	0.0759649	0.333143	0.228025	0.819627	0.920437
ENSG00000140740	UQCRC2	741.655	0.0224718	0.09883	0.227379	0.820129	0.92084
ENSG00000094631	HDAC6	173.671	-0.033699	0.148221	-0.227356	0.820147	0.92084
ENSG00000215301	DDX3X	2172.68	0.0201311	0.0885883	0.227243	0.820235	0.920848
ENSG00000278771	RN7SL3	11419	-0.0630134	0.277649	-0.226954	0.82046	0.92101
ENSG00000068971	PPP2R5B	38.8439	0.0650149	0.287188	0.226384	0.820903	0.921416
ENSG00000015153	YAF2	76.7323	0.048658	0.215088	0.226223	0.821028	0.921466
ENSG00000038210	PI4K2B	153.545	0.0383093	0.170195	0.225091	0.821909	0.921866
ENSG00000167770	OTUB1	287.353	0.0286141	0.126856	0.225564	0.821541	0.921866
ENSG00000135486	HNRNPA1	4236.3	-0.0234701	0.104215	-0.225208	0.821817	0.921866
ENSG00000101210	EEF1A2	860.883	-0.0249408	0.110743	-0.225213	0.821814	0.921866
ENSG00000120306	CYSTM1	116.6	-0.0420553	0.186757	-0.225188	0.821833	0.921866
ENSG00000154917	RAB6B	52.2919	-0.0589683	0.261495	-0.225505	0.821587	0.921866
ENSG00000170260	ZNF212	27.3066	-0.0697781	0.310072	-0.225039	0.821949	0.921866
ENSG00000197020	ZNF100	20.7878	0.0970722	0.432445	0.224473	0.822389	0.922088
ENSG00000136143	SUCLA2	170.562	0.032581	0.14508	0.224572	0.822312	0.922088
ENSG00000124795	DEK	874.591	-0.0192205	0.0856215	-0.224482	0.822382	0.922088
ENSG00000164331	ANKRA2	66.4307	0.0576076	0.257259	0.223928	0.822813	0.92242
ENSG00000133056	PIK3C2B	62.7265	0.0528754	0.236408	0.223661	0.823021	0.92242
ENSG00000172889	EGFL7	84.4609	0.0499623	0.223333	0.223712	0.822982	0.92242
ENSG00000152465	NMT2	135.605	0.0408446	0.182691	0.223572	0.82309	0.92242
ENSG00000196510	ANAPC7	237.825	0.0294372	0.131513	0.223835	0.822886	0.92242
ENSG00000092871	RFFL	173.199	-0.035379	0.158357	-0.223413	0.823214	0.922469
ENSG00000143633	C1orf131	152.395	0.0402823	0.180476	0.223201	0.823379	0.922563
ENSG00000137710	RDX	1085.34	-0.0245601	0.110347	-0.222572	0.823868	0.922588
ENSG00000068120	COASY	204.027	-0.0357882	0.160499	-0.222981	0.82355	0.922588
ENSG00000076944	STXBP2	114.116	-0.0417356	0.187534	-0.222549	0.823886	0.922588
ENSG00000142751	GPN2	87.944	-0.0447917	0.201172	-0.222654	0.823805	0.922588
ENSG00000125962	ARMCX5	69.5942	-0.0480419	0.215685	-0.222741	0.823737	0.922588
ENSG00000281344	HELLPAR	20.4682	-0.0927706	0.416845	-0.222554	0.823882	0.922588
ENSG00000154914	USP43	25.1764	-0.0693123	0.311917	-0.222214	0.824147	0.922789
ENSG00000138375	SMARCAL1	93.7028	-0.0411818	0.18563	-0.221849	0.824432	0.922927
ENSG00000101190	TCFL5	86.0013	-0.0514351	0.231796	-0.221898	0.824393	0.922927
ENSG00000277273	CDK7	153.97	0.17382	0.784882	0.22146	0.824734	0.923084
ENSG00000174579	MSL2	105.693	0.0389238	0.175714	0.221518	0.824689	0.923084
ENSG00000105409	ATP1A3	91.3683	-0.0487715	0.220379	-0.221307	0.824853	0.923127
ENSG00000064961	HMG20B	387.096	0.0229362	0.103721	0.221132	0.824989	0.923189
ENSG00000176485	PLAAT3	55.798	0.050876	0.230613	0.220612	0.825394	0.923552
ENSG00000167004	PDIA3	476.634	0.0249929	0.113539	0.220126	0.825773	0.923806
ENSG00000138760	SCARB2	413.965	0.0227218	0.103228	0.220112	0.825784	0.923806
ENSG00000168067	MAP4K2	176.653	-0.0315173	0.143323	-0.219904	0.825946	0.923868
ENSG00000084693	AGBL5	131.522	-0.0399882	0.181902	-0.219834	0.826001	0.923868
ENSG00000049246	PER3	22.1607	0.0838377	0.381696	0.219645	0.826147	0.923876
ENSG00000105926	PALS2	132.493	-0.0357652	0.162853	-0.219616	0.82617	0.923876
ENSG00000163312	HELQ	52.4168	-0.0554338	0.252604	-0.219449	0.8263	0.923931
ENSG00000173320	STOX2	31.3053	0.0703425	0.320976	0.219152	0.826532	0.924009
ENSG00000197747	S100A10	101.696	-0.0471261	0.214955	-0.219237	0.826465	0.924009
ENSG00000197724	PHF2	86.7312	0.043451	0.198374	0.219036	0.826622	0.924019
ENSG00000162604	TM2D1	24.8955	-0.071095	0.324898	-0.218823	0.826788	0.924115
ENSG00000174109	C16orf91	43.4972	-0.0573281	0.262178	-0.218661	0.826914	0.924165
ENSG00000175505	CLCF1	20.3629	0.0845501	0.3872	0.218363	0.827146	0.924243
ENSG00000101474	APMAP	299.607	-0.0260494	0.119249	-0.218445	0.827082	0.924243
ENSG00000110330	BIRC2	238.068	-0.0283547	0.129952	-0.218193	0.827279	0.924301
ENSG00000003056	M6PR	460.154	0.02286	0.10495	0.217817	0.827571	0.924356
ENSG00000105767	CADM4	74.062	-0.0444523	0.203994	-0.217909	0.8275	0.924356
ENSG00000132429	POPDC3	43.1804	-0.0578673	0.265479	-0.217973	0.82745	0.924356
ENSG00000198836	OPA1	376.2	0.0265767	0.122306	0.217297	0.827977	0.924719
ENSG00000288217	PEX5	53.2597	0.0635421	0.292665	0.217115	0.828118	0.924743
ENSG00000116857	TMEM9	110.058	-0.0394486	0.18174	-0.217061	0.828161	0.924743
ENSG00000274538	PHLDA2	361.783	0.0300046	0.138321	0.21692	0.828271	0.924776
ENSG00000171608	PIK3CD	39.611	-0.0645367	0.297969	-0.216589	0.828529	0.924973
ENSG00000255529	POLR2M	392.801	-0.0250188	0.115583	-0.216457	0.828632	0.924997
ENSG00000113597	TRAPPC13	101.97	0.0389473	0.180246	0.216079	0.828926	0.925112
ENSG00000103264	FBXO31	134.731	-0.032973	0.152643	-0.216013	0.828978	0.925112
ENSG00000184260	H2AC20	1944.33	-0.0638175	0.295225	-0.216166	0.828859	0.925112
ENSG00000105011	ASF1B	41.0165	-0.0576042	0.267146	-0.215628	0.829278	0.925266
ENSG00000288210	ASF1B	41.0165	-0.0576042	0.267146	-0.215628	0.829278	0.925266
ENSG00000262634	SKA1	94.4937	0.164517	0.763788	0.215396	0.829458	0.925285
ENSG00000213593	TMX2	259.369	0.0257087	0.119412	0.215294	0.829538	0.925285
ENSG00000135211	TMEM60	19.1722	-0.0803666	0.373226	-0.215329	0.82951	0.925285
ENSG00000137821	LRRC49	28.8797	0.0753202	0.350189	0.215084	0.829701	0.925287
ENSG00000247796	MOCS2-DT	27.8369	-0.0753299	0.350156	-0.215132	0.829664	0.925287
ENSG00000177058	SLC38A9	48.1402	0.0552901	0.257893	0.214392	0.830242	0.925799
ENSG00000183054	RGPD6	160.487	0.0824528	0.385351	0.213968	0.830572	0.926076
ENSG00000256525	POLG2	67.1806	0.0483724	0.226426	0.213635	0.830832	0.926231
ENSG00000135048	CEMIP2	138.925	0.0337076	0.15782	0.213582	0.830873	0.926231
ENSG00000139832	RAB20	33.4012	0.0664691	0.312127	0.212955	0.831362	0.926668
ENSG00000112787	FBRSL1	39.8107	0.062008	0.291337	0.212839	0.831452	0.926668
ENSG00000196526	AFAP1	64.5623	-0.0479615	0.225417	-0.212768	0.831508	0.926668
ENSG00000156804	FBXO32	18.552	-0.0932922	0.438743	-0.212635	0.831612	0.926692
ENSG00000099910	KLHL22	34.2359	0.0681652	0.321474	0.21204	0.832076	0.926848
ENSG00000118197	DDX59	72.8969	0.0469069	0.221204	0.212053	0.832066	0.926848
ENSG00000110871	COQ5	55.408	-0.0500802	0.236037	-0.212171	0.831974	0.926848
ENSG00000163328	GPR155	39.4148	-0.0675197	0.318391	-0.212065	0.832056	0.926848
ENSG00000160233	LRRC3	22.4701	0.0828576	0.391071	0.211874	0.832206	0.926902
ENSG00000238795	SCARNA12	255.296	0.0743981	0.352413	0.21111	0.832801	0.926914
ENSG00000105856	HBP1	40.3457	0.055038	0.260617	0.211184	0.832744	0.926914
ENSG00000283847	HBP1	40.3457	0.055038	0.260617	0.211184	0.832744	0.926914
ENSG00000157510	AFAP1L1	49.0873	0.051011	0.241888	0.210887	0.832976	0.926914
ENSG00000131389	SLC6A6	156.839	0.0368294	0.174412	0.211163	0.83276	0.926914
ENSG00000166685	COG1	111.952	0.0346021	0.163934	0.211074	0.83283	0.926914
ENSG00000125755	SYMPK	265.185	-0.0273053	0.129419	-0.210983	0.832901	0.926914
ENSG00000143222	UFC1	176.605	-0.0306717	0.145587	-0.210675	0.833141	0.926914
ENSG00000106367	AP1S1	187.62	-0.0318033	0.150923	-0.210726	0.833101	0.926914
ENSG00000173540	GMPPB	72.7894	-0.0461788	0.21937	-0.210507	0.833272	0.926914
ENSG00000187792	ZNF70	51.0967	-0.0482864	0.228135	-0.211657	0.832375	0.926914
ENSG00000198053	SIRPA	39.231	-0.0602173	0.285792	-0.210704	0.833118	0.926914
ENSG00000121207	LRAT	32.4303	-0.0676553	0.321364	-0.210526	0.833258	0.926914
ENSG00000085511	MAP3K4	216.895	0.0333976	0.158894	0.210187	0.833521	0.927101
ENSG00000185722	ANKFY1	137.69	-0.0346732	0.165245	-0.209828	0.833802	0.927322
ENSG00000118260	CREB1	285.005	0.0248173	0.118384	0.209635	0.833953	0.9274
ENSG00000172785	CBWD1	231.136	0.0318312	0.151929	0.209514	0.834047	0.927415
ENSG00000106399	RPA3	91.4092	0.0464836	0.222105	0.209287	0.834224	0.927431
ENSG00000128881	TTBK2	98.2712	0.04296	0.205217	0.209339	0.834183	0.927431
ENSG00000105438	KDELR1	500.615	-0.0234595	0.112218	-0.209054	0.834406	0.927543
ENSG00000205268	PDE7A	65.0835	-0.0466826	0.223629	-0.208751	0.834643	0.927715
ENSG00000153443	UBALD1	45.815	-0.057605	0.276483	-0.208349	0.834956	0.927973
ENSG00000150455	TIRAP	34.3257	0.0602097	0.289756	0.207794	0.83539	0.928274
ENSG00000196584	XRCC2	82.7569	0.0481738	0.23178	0.207843	0.835352	0.928274
ENSG00000183598	H3C13	270.981	0.0591261	0.285146	0.207354	0.835734	0.928566
ENSG00000165630	PRPF18	136.856	0.0346499	0.167562	0.206788	0.836175	0.928966
ENSG00000092330	TINF2	34.7264	0.0577922	0.279947	0.206439	0.836448	0.928975
ENSG00000284915	TINF2	34.7264	0.0577922	0.279947	0.206439	0.836448	0.928975
ENSG00000164463	CREBRF	50.3553	0.0512756	0.248452	0.20638	0.836494	0.928975
ENSG00000265735	RN7SL5P	214.728	-0.0378305	0.183322	-0.206361	0.836509	0.928975
ENSG00000164597	COG5	49.4745	-0.0511113	0.247943	-0.206141	0.836681	0.929075
ENSG00000115970	THADA	117.95	0.03198	0.155259	0.205979	0.836807	0.929125
ENSG00000007923	DNAJC11	288.609	-0.0263708	0.12819	-0.205717	0.837012	0.92925
ENSG00000162139	NEU3	92.765	-0.0386359	0.187893	-0.205627	0.837082	0.92925
ENSG00000140859	KIFC3	127.372	0.0329992	0.160839	0.205169	0.83744	0.929285
ENSG00000171604	CXXC5	172.931	0.0270358	0.131631	0.205391	0.837267	0.929285
ENSG00000100266	PACSIN2	199.69	-0.0281154	0.136943	-0.205307	0.837332	0.929285
ENSG00000140548	ZNF710	34.5717	-0.0591639	0.28832	-0.205202	0.837414	0.929285
ENSG00000129493	HEATR5A	116.778	-0.0329074	0.160908	-0.20451	0.837955	0.929676
ENSG00000008128	CDK11A	69.6114	-0.041374	0.20221	-0.204609	0.837877	0.929676
ENSG00000204231	RXRB	19.3388	0.253158	1.23878	0.204361	0.838072	0.929715
ENSG00000129691	ASH2L	227.872	0.0246522	0.120804	0.204068	0.838301	0.929879
ENSG00000188313	PLSCR1	119.808	-0.0343089	0.168535	-0.203572	0.838688	0.930128
ENSG00000146054	TRIM7	46.5523	-0.0545565	0.267953	-0.203604	0.838663	0.930128
ENSG00000283041		129.495	-0.0302813	0.148855	-0.203428	0.8388	0.930162
ENSG00000164144	ARFIP1	228.998	-0.0292956	0.144282	-0.203043	0.839101	0.930405
ENSG00000168096	ANKS3	33.8703	0.0594858	0.293447	0.202714	0.839358	0.930595
ENSG00000160932	LY6E	31.5638	-0.0726503	0.358561	-0.202616	0.839435	0.930595
ENSG00000138162	TACC2	55.5032	0.0462497	0.228499	0.202406	0.839599	0.930686
ENSG00000109814	UGDH	413.999	-0.0199366	0.0986255	-0.202144	0.839804	0.930823
ENSG00000221909	FAM200A	61.1312	0.0420256	0.208244	0.20181	0.840065	0.930841
ENSG00000204580	DDR1	169.382	0.0398016	0.197146	0.201889	0.840003	0.930841
ENSG00000151353	TMEM18	128.338	0.0335971	0.166319	0.202004	0.839914	0.930841
ENSG00000125991	ERGIC3	619.987	0.0202927	0.100613	0.20169	0.840159	0.930855
ENSG00000149357	LAMTOR1	82.1898	0.0412965	0.205018	0.201428	0.840364	0.930991
ENSG00000204178	MACO1	118.588	-0.0357558	0.177686	-0.20123	0.840519	0.931072
ENSG00000168061	SAC3D1	30.6483	0.0623487	0.310695	0.200675	0.840953	0.931167
ENSG00000130762	ARHGEF16	59.5782	0.0473933	0.235804	0.200986	0.840709	0.931167
ENSG00000274950	RPS9	161.535	0.0311981	0.155524	0.2006	0.841012	0.931167
ENSG00000123505	AMD1	523.717	0.0230564	0.114879	0.200702	0.840931	0.931167
ENSG00000111674	ENO2	161.651	-0.0375585	0.187198	-0.200634	0.840984	0.931167
ENSG00000056736	IL17RB	23.5644	0.0858795	0.429115	0.200132	0.841378	0.931301
ENSG00000196505	GDAP2	162.012	0.0296641	0.148164	0.200211	0.841316	0.931301
ENSG00000275111	ZNF2	35.4607	-0.0540964	0.270108	-0.200277	0.841264	0.931301
ENSG00000003249	DBNDD1	179.243	0.0318191	0.159222	0.199842	0.841604	0.931431
ENSG00000124208	PEDS1-UBE2V1	78.5627	-0.142327	0.712442	-0.199773	0.841658	0.931431
ENSG00000285302	CHMP4A	28.8257	0.0689759	0.346588	0.199014	0.842252	0.931788
ENSG00000141905	NFIC	72.6057	0.0542206	0.272544	0.198942	0.842308	0.931788
ENSG00000011451	WIZ	84.0844	0.0460851	0.231342	0.199208	0.8421	0.931788
ENSG00000285589		30.7415	-0.061304	0.307867	-0.199125	0.842165	0.931788
ENSG00000226887	ERVMER34-1	80.1365	0.0396364	0.199436	0.198743	0.842464	0.931871
ENSG00000079150	FKBP7	18.2987	0.0816118	0.41124	0.198453	0.842691	0.932031
ENSG00000278311	GGNBP2	140.925	0.190141	0.96206	0.19764	0.843327	0.932373
ENSG00000137842	TMEM62	25.296	0.0681975	0.344921	0.197719	0.843265	0.932373
ENSG00000277060	NLRP2	149.191	0.0330437	0.167083	0.197768	0.843227	0.932373
ENSG00000105607	GCDH	56.4839	-0.0434724	0.219653	-0.197914	0.843112	0.932373
ENSG00000136153	LMO7	26.4863	0.0623583	0.316037	0.197313	0.843582	0.93239
ENSG00000188010	MORN2	37.12	0.0610937	0.30969	0.197274	0.843613	0.93239
ENSG00000004766	VPS50	72.4265	0.041965	0.2128	0.197203	0.843668	0.93239
ENSG00000100241	SBF1	251.852	0.0301164	0.152642	0.197301	0.843592	0.93239
ENSG00000135245	HILPDA	36.9636	-0.0568464	0.289072	-0.196651	0.844101	0.932777
ENSG00000065057	NTHL1	48.6024	0.0521949	0.266096	0.196151	0.844492	0.932949
ENSG00000140367	UBE2Q2	88.1488	0.0361755	0.184439	0.196138	0.844502	0.932949
ENSG00000261716	H2BC20P	19.2682	-0.0859797	0.438139	-0.196238	0.844424	0.932949
ENSG00000187735	TCEA1	1119.32	-0.018032	0.0920493	-0.195895	0.844692	0.933
ENSG00000071246	VASH1	90.9868	-0.0402354	0.205418	-0.195871	0.844711	0.933
ENSG00000186376	ZNF75D	47.9658	-0.0559578	0.286064	-0.195613	0.844913	0.933133
ENSG00000118707	TGIF2	56.4141	0.0506142	0.258922	0.19548	0.845017	0.933157
ENSG00000277957	SENP3-EIF4A1	77.6619	0.0489317	0.251113	0.194859	0.845503	0.933243
ENSG00000172269	DPAGT1	51.4618	0.0477191	0.245417	0.194441	0.845831	0.933243
ENSG00000160908	ZNF394	105.961	0.0343747	0.176225	0.195061	0.845345	0.933243
ENSG00000089902	RCOR1	245.254	0.0252434	0.129761	0.194537	0.845755	0.933243
ENSG00000152332	UHMK1	1401.17	0.0191135	0.0980027	0.19503	0.84537	0.933243
ENSG00000107798	LIPA	104.873	-0.0331008	0.1701	-0.194596	0.845709	0.933243
ENSG00000174938	SEZ6L2	59.5758	-0.0509522	0.262025	-0.194456	0.845819	0.933243
ENSG00000214049	UCA1	168.389	-0.0667737	0.342974	-0.19469	0.845636	0.933243
ENSG00000100490	CDKL1	20.6912	-0.0730099	0.374883	-0.194754	0.845586	0.933243
ENSG00000175772	LINC01106	56.3187	-0.0434241	0.223901	-0.193943	0.846221	0.933583
ENSG00000146576	INTS15	39.4428	0.0556591	0.287997	0.193263	0.846753	0.93406
ENSG00000163006	CCDC138	60.6119	0.0442249	0.229301	0.192869	0.847062	0.93406
ENSG00000275221	H2AC15	406.608	0.0323111	0.167463	0.192945	0.847002	0.93406
ENSG00000224782	PFDN6	51.0064	-0.048323	0.250402	-0.192982	0.846973	0.93406
ENSG00000237335	PFDN6	51.0064	-0.048323	0.250402	-0.192982	0.846973	0.93406
ENSG00000206355	CCHCR1	20.5781	0.0769838	0.401184	0.191891	0.847827	0.934452
ENSG00000181218	H2AW	241.639	0.0599345	0.31204	0.192073	0.847685	0.934452
ENSG00000284841	H2AW	241.639	0.0599345	0.31204	0.192073	0.847685	0.934452
ENSG00000134152	KATNBL1	96.9441	0.0346844	0.180533	0.192123	0.847646	0.934452
ENSG00000129562	DAD1	195.76	0.0247116	0.128751	0.191934	0.847794	0.934452
ENSG00000198393	ZNF26	17.4943	0.0779081	0.406924	0.191456	0.848168	0.934467
ENSG00000164889	SLC4A2	351.3	0.026369	0.137714	0.191477	0.848152	0.934467
ENSG00000088812	ATRN	209.126	-0.0297365	0.155108	-0.191715	0.847965	0.934467
ENSG00000176101	SSNA1	97.4234	-0.0390114	0.203732	-0.191484	0.848146	0.934467
ENSG00000077782	FGFR1	219.671	-0.0266823	0.139546	-0.191208	0.848363	0.934591
ENSG00000094841	UPRT	25.3738	0.0643913	0.337616	0.190723	0.848742	0.934919
ENSG00000229524	BAG6	107.738	0.0867597	0.455198	0.190598	0.848841	0.934937
ENSG00000135740	SLC9A5	17.7128	0.0852335	0.448589	0.190004	0.849306	0.935089
ENSG00000177879	AP3S1	978.655	-0.0212458	0.111707	-0.190192	0.849158	0.935089
ENSG00000227345	PARG	201.868	-0.0250124	0.131628	-0.190023	0.849291	0.935089
ENSG00000171262	FAM98B	212.409	-0.0252755	0.132907	-0.190174	0.849172	0.935089
ENSG00000126067	PSMB2	324.113	0.0229015	0.120764	0.189639	0.849592	0.935277
ENSG00000142208	AKT1	529.996	-0.0172648	0.0910703	-0.189576	0.849641	0.935277
ENSG00000105613	MAST1	37.5011	0.0492302	0.260577	0.188928	0.85015	0.935319
ENSG00000142396	ERVK3-1	86.0849	0.0364474	0.192564	0.189274	0.849878	0.935319
ENSG00000143612	C1orf43	725.305	0.0164851	0.0871672	0.189121	0.849998	0.935319
ENSG00000162434	JAK1	357.791	-0.0205141	0.108596	-0.188903	0.850169	0.935319
ENSG00000278183	ABCC1	166.133	-0.0294401	0.155849	-0.188901	0.850171	0.935319
ENSG00000110274	CEP164	93.6977	-0.0380932	0.201626	-0.18893	0.850148	0.935319
ENSG00000230316	FEZF1-AS1	17.2527	0.0830295	0.44045	0.188511	0.850476	0.935354
ENSG00000170264	FAM161A	80.7087	0.035487	0.188276	0.188484	0.850497	0.935354
ENSG00000183354	KIAA2026	141.78	0.0292842	0.155202	0.188684	0.85034	0.935354
ENSG00000165288	BRWD3	229.907	0.0254068	0.134901	0.188337	0.850613	0.935354
ENSG00000104695	PPP2CB	249.232	0.0227013	0.1205	0.188393	0.850569	0.935354
ENSG00000138433	CIR1	69.7949	-0.0399819	0.213005	-0.187705	0.851108	0.935809
ENSG00000140264	SERF2	613.934	0.0198589	0.105928	0.187476	0.851287	0.935897
ENSG00000104164	BLOC1S6	551.016	0.0181717	0.097025	0.187289	0.851434	0.935897
ENSG00000162976	SLC66A3	46.1967	-0.0469321	0.250565	-0.187305	0.851422	0.935897
ENSG00000175390	EIF3F	187.839	-0.0309595	0.165613	-0.186939	0.851708	0.936108
ENSG00000250571	GLI4	35.3489	-0.0631624	0.339079	-0.186276	0.852228	0.936589
ENSG00000189223	PAX8-AS1	114.686	0.0342332	0.184311	0.185736	0.852652	0.936694
ENSG00000100364	KIAA0930	313.114	0.0215459	0.115858	0.185968	0.85247	0.936694
ENSG00000128609	NDUFA5	333.952	-0.022123	0.118996	-0.185914	0.852512	0.936694
ENSG00000156521	TYSND1	19.9402	-0.0683032	0.367733	-0.185741	0.852648	0.936694
ENSG00000143224	PPOX	32.5569	0.0623085	0.33638	0.185232	0.853047	0.936783
ENSG00000160299	PCNT	241.017	0.024984	0.134892	0.185214	0.853061	0.936783
ENSG00000171425	ZNF581	52.7315	-0.0480526	0.259355	-0.185277	0.853011	0.936783
ENSG00000166313	APBB1	36.5909	-0.0529504	0.285649	-0.185369	0.85294	0.936783
ENSG00000144741	SLC25A26	31.1515	-0.0555696	0.300214	-0.1851	0.853151	0.936791
ENSG00000183311	TUBB	96.4047	-0.135527	0.732599	-0.184995	0.853233	0.936791
ENSG00000176058	TPRN	30.2469	0.0685911	0.371205	0.18478	0.853402	0.936887
ENSG00000242802	AP5Z1	34.6995	-0.0554811	0.301315	-0.18413	0.853911	0.937356
ENSG00000110497	AMBRA1	126.144	-0.0307577	0.167169	-0.183992	0.85402	0.937385
ENSG00000262943	ALOX12P2	25.8865	-0.0621947	0.338294	-0.183848	0.854133	0.937419
ENSG00000151500	THYN1	86.79	-0.0346617	0.188771	-0.183617	0.854314	0.937501
ENSG00000250021	ARPIN-AP3S2	41.6042	-0.0521851	0.284321	-0.183543	0.854372	0.937501
ENSG00000142002	DPP9	250.275	0.0235923	0.128691	0.183325	0.854543	0.937598
ENSG00000277053	GTF2IP1	31.9458	0.073916	0.404174	0.182882	0.854891	0.937723
ENSG00000274605	PCCA-DT	53.4917	0.0432996	0.236594	0.183012	0.854789	0.937723
ENSG00000172986	GXYLT2	24.7444	-0.0630293	0.344675	-0.182866	0.854903	0.937723
ENSG00000213722	DDAH2	31.676	0.125951	0.690329	0.182451	0.855229	0.937804
ENSG00000093167	LRRFIP2	194.068	0.0281415	0.154337	0.182338	0.855317	0.937804
ENSG00000102024	PLS3	320.527	0.0203855	0.111984	0.18204	0.855551	0.937804
ENSG00000175895	PLEKHF2	90.8051	-0.0354635	0.194727	-0.182119	0.855489	0.937804
ENSG00000108963	DPH1	70.0724	-0.0374386	0.204978	-0.182646	0.855075	0.937804
ENSG00000185361	TNFAIP8L1	59.944	-0.0418166	0.229712	-0.18204	0.855552	0.937804
ENSG00000165521	EML5	25.7216	-0.0635765	0.348362	-0.182501	0.855189	0.937804
ENSG00000163909	HEYL	37.1651	0.0558059	0.306967	0.181798	0.855741	0.937814
ENSG00000135272	MDFIC	46.7229	0.0472554	0.259822	0.181876	0.85568	0.937814
ENSG00000105193	RPS16	165.339	0.03291	0.181109	0.181714	0.855808	0.937814
ENSG00000159210	SNF8	417.345	0.0203318	0.111996	0.18154	0.855944	0.937873
ENSG00000166821	PEX11A	29.9735	0.0573434	0.316267	0.181313	0.856122	0.937909
ENSG00000173914	RBM4B	71.7767	0.0365419	0.20219	0.18073	0.85658	0.937909
ENSG00000100359	SGSM3	186.413	0.0246898	0.136664	0.18066	0.856634	0.937909
ENSG00000186010	NDUFA13	456.742	0.0220031	0.121597	0.180951	0.856406	0.937909
ENSG00000140262	TCF12	390.5	-0.0189776	0.104836	-0.181022	0.856351	0.937909
ENSG00000142669	SH3BGRL3	377.486	-0.0236376	0.130535	-0.181082	0.856303	0.937909
ENSG00000127125	PPCS	132.369	-0.0299099	0.165365	-0.180872	0.856468	0.937909
ENSG00000183597	TANGO2	71.1042	-0.0394731	0.218336	-0.18079	0.856532	0.937909
ENSG00000204084	INPP5B	88.8461	0.0365145	0.202784	0.180066	0.857101	0.93824
ENSG00000143155	TIPRL	392.905	0.018849	0.104639	0.180134	0.857047	0.93824
ENSG00000076555	ACACB	31.2592	0.0671713	0.373952	0.179625	0.857447	0.938245
ENSG00000100284	TOM1	73.5858	0.0350465	0.195062	0.179669	0.857413	0.938245
ENSG00000155368	DBI	834.227	-0.0171801	0.0956912	-0.179536	0.857517	0.938245
ENSG00000178691	SUZ12	605.933	-0.0180116	0.100104	-0.17993	0.857208	0.938245
ENSG00000080802	CNOT4	129.261	-0.0307422	0.171013	-0.179765	0.857337	0.938245
ENSG00000166394	CYB5R2	55.879	0.0428377	0.23932	0.178997	0.85794	0.938293
ENSG00000137161	CNPY3	207.504	0.0238017	0.133002	0.178957	0.857971	0.938293
ENSG00000139719	VPS33A	78.7012	-0.0336409	0.187611	-0.179312	0.857693	0.938293
ENSG00000142794	NBPF3	44.8332	-0.0435916	0.24356	-0.178977	0.857956	0.938293
ENSG00000164535	DAGLB	39.5767	-0.0502332	0.280512	-0.179076	0.857878	0.938293
ENSG00000054690	PLEKHH1	53.8355	-0.0491155	0.274902	-0.178665	0.858201	0.938454
ENSG00000170836	PPM1D	213.531	-0.0265001	0.149027	-0.177821	0.858864	0.939089
ENSG00000146242	TPBG	22.721	0.0631188	0.355781	0.177409	0.859187	0.939262
ENSG00000089220	PEBP1	735.361	-0.0185538	0.104562	-0.177443	0.85916	0.939262
ENSG00000103199	ZNF500	37.6133	0.0491085	0.277529	0.176949	0.859549	0.939478
ENSG00000189195	BTBD8	45.2912	0.0446831	0.252493	0.176967	0.859534	0.939478
ENSG00000088970	KIZ	53.2427	-0.0419482	0.237269	-0.176796	0.859669	0.939519
ENSG00000101144	BMP7	44.5788	0.0461941	0.262019	0.1763	0.860058	0.939755
ENSG00000151468	CCDC3	47.6344	-0.0434956	0.246844	-0.176207	0.860131	0.939755
ENSG00000198855	FICD	29.2286	-0.0540872	0.306799	-0.176295	0.860062	0.939755
ENSG00000100916	BRMS1L	56.4125	0.0391333	0.22225	0.176078	0.860233	0.939776
ENSG00000275145	FRG1	216.63	0.0256453	0.14582	0.175869	0.860397	0.939865
ENSG00000132326	PER2	48.6653	0.046607	0.26537	0.17563	0.860584	0.93998
ENSG00000132623	ANKEF1	117.262	0.0294731	0.167995	0.17544	0.860734	0.940053
ENSG00000108479	GALK1	68.1711	0.041694	0.237945	0.175225	0.860903	0.940078
ENSG00000167566	NCKAP5L	74.9088	0.0376134	0.214857	0.175063	0.86103	0.940078
ENSG00000154743	TSEN2	89.9332	0.0325839	0.186203	0.174991	0.861086	0.940078
ENSG00000197147	LRRC8B	195.363	0.0276484	0.157922	0.175076	0.86102	0.940078
ENSG00000115840	SLC25A12	78.9763	-0.03639	0.2085	-0.174533	0.861447	0.940382
ENSG00000167202	TBC1D2B	90.7966	-0.0335241	0.192376	-0.174263	0.861659	0.940523
ENSG00000134905	CARS2	82.3908	-0.0327093	0.188099	-0.173893	0.861949	0.94075
ENSG00000147421	HMBOX1	33.1084	-0.0530727	0.30543	-0.173764	0.862051	0.940772
ENSG00000240344	PPIL3	128.532	0.0323212	0.186338	0.173454	0.862294	0.940947
ENSG00000170142	UBE2E1	245.018	0.0216762	0.125085	0.173292	0.862422	0.940997
ENSG00000152700	SAR1B	238.934	-0.021793	0.12599	-0.172975	0.862671	0.941178
ENSG00000136240	KDELR2	336.456	-0.0187634	0.108571	-0.172821	0.862792	0.94122
ENSG00000100528	CNIH1	392.024	0.0190902	0.110555	0.172677	0.862906	0.941254
ENSG00000198039	ZNF273	49.792	-0.0436508	0.253379	-0.172275	0.863221	0.941509
ENSG00000049323	LTBP1	31.0147	-0.0530173	0.308108	-0.172074	0.86338	0.941591
ENSG00000198721	ECI2	69.4228	0.0367153	0.213584	0.171901	0.863516	0.941649
ENSG00000159399	HK2	289.475	0.0240926	0.140296	0.171727	0.863652	0.941709
ENSG00000115648	MLPH	169.753	-0.0279411	0.163005	-0.171412	0.8639	0.941889
ENSG00000206281	TAPBP	88.9852	0.0425494	0.248694	0.171092	0.864152	0.941983
ENSG00000168118	RAB4A	179.373	-0.0273645	0.159928	-0.171105	0.864141	0.941983
ENSG00000173915	ATP5MK	223.939	0.0236622	0.138555	0.170778	0.864398	0.942072
ENSG00000236759	EHMT2	71.6739	-0.0528968	0.309659	-0.170823	0.864363	0.942072
ENSG00000162062	TEDC2	39.8066	0.0630923	0.372839	0.169221	0.865622	0.94234
ENSG00000144395	CCDC150	40.8119	0.0463458	0.273507	0.16945	0.865443	0.94234
ENSG00000148158	SNX30	120.456	0.0281309	0.165678	0.169792	0.865174	0.94234
ENSG00000107625	DDX50	190.578	0.026547	0.15651	0.169619	0.86531	0.94234
ENSG00000165417	GTF2A1	255.95	0.0211166	0.124599	0.169477	0.865422	0.94234
ENSG00000178982	EIF3K	286.234	0.0195982	0.115825	0.169205	0.865635	0.94234
ENSG00000282986	EIF3K	286.234	0.0195982	0.115825	0.169205	0.865635	0.94234
ENSG00000179010	MRFAP1	1038.29	0.0170138	0.100371	0.169508	0.865397	0.94234
ENSG00000005801	ZNF195	173.128	-0.0244856	0.143887	-0.170172	0.864875	0.94234
ENSG00000100387	RBX1	142.212	-0.0271596	0.159656	-0.170113	0.864921	0.94234
ENSG00000120647	CCDC77	67.8968	-0.0393151	0.232222	-0.1693	0.865561	0.94234
ENSG00000005238	FAM214B	42.5894	-0.0518877	0.305998	-0.169569	0.865349	0.94234
ENSG00000114021	NIT2	86.0191	0.0348495	0.206253	0.168965	0.865824	0.942366
ENSG00000171953	ATPAF2	78.3717	-0.0328289	0.194252	-0.169002	0.865795	0.942366
ENSG00000145911	N4BP3	35.335	0.0537826	0.320276	0.167926	0.866642	0.942693
ENSG00000204104	TRAF3IP1	73.175	0.0339767	0.202552	0.167743	0.866786	0.942693
ENSG00000196776	CD47	140.817	0.0308438	0.183766	0.167843	0.866706	0.942693
ENSG00000071054	MAP4K4	598.606	-0.0151698	0.0903623	-0.167877	0.86668	0.942693
ENSG00000134597	RBMX2	131.848	-0.0275966	0.164131	-0.168137	0.866475	0.942693
ENSG00000072786	STK10	110.713	-0.0300821	0.179178	-0.16789	0.86667	0.942693
ENSG00000141098	GFOD2	77.3614	-0.0365957	0.217393	-0.168339	0.866316	0.942693
ENSG00000217801		19.9262	-0.0664806	0.395974	-0.167891	0.866669	0.942693
ENSG00000198961	PJA2	558.236	0.0176172	0.105272	0.16735	0.867095	0.94276
ENSG00000131469	RPL27	1095.71	-0.0155385	0.0927484	-0.167534	0.86695	0.94276
ENSG00000135446	CDK4	475.346	-0.0215941	0.128992	-0.167406	0.867051	0.94276
ENSG00000146904	EPHA1	29.5171	0.0487573	0.292554	0.166661	0.867637	0.94317
ENSG00000284816	EPHA1	29.5171	0.0487573	0.292554	0.166661	0.867637	0.94317
ENSG00000176714	CCDC121	19.3174	-0.0662617	0.398469	-0.166291	0.867928	0.943397
ENSG00000173548	SNX33	55.6476	-0.0393508	0.237058	-0.165997	0.868159	0.943558
ENSG00000101161	PRPF6	642.025	0.0194865	0.117577	0.165733	0.868367	0.943694
ENSG00000128973	CLN6	42.3868	-0.0438192	0.264798	-0.165482	0.868565	0.943819
ENSG00000112249	ASCC3	550.972	0.0191717	0.115958	0.165333	0.868682	0.943856
ENSG00000102158	MAGT1	333.244	-0.018195	0.110174	-0.165147	0.868828	0.943925
ENSG00000103404	USP31	129.101	0.027371	0.166244	0.164644	0.869224	0.944124
ENSG00000131473	ACLY	646.732	-0.0175677	0.106778	-0.164525	0.869318	0.944124
ENSG00000135315	CEP162	39.4387	-0.0456636	0.277478	-0.164566	0.869285	0.944124
ENSG00000133247	KMT5C	33.1602	-0.0517634	0.314682	-0.164494	0.869342	0.944124
ENSG00000136937	NCBP1	333.037	0.0170413	0.103821	0.164141	0.86962	0.944336
ENSG00000135720	DYNC1LI2	401.793	-0.0178329	0.10879	-0.163919	0.869795	0.944346
ENSG00000130813	SHFL	48.6336	-0.0453705	0.276646	-0.164002	0.869729	0.944346
ENSG00000100823	APEX1	898.59	0.0172486	0.10557	0.163386	0.870215	0.944565
ENSG00000169895	SYAP1	338.261	-0.0187474	0.11477	-0.163348	0.870245	0.944565
ENSG00000134056	MRPS36	65.7111	-0.0341611	0.208905	-0.163525	0.870105	0.944565
ENSG00000106853	PTGR1	65.7775	0.0354694	0.217876	0.162797	0.870679	0.94485
ENSG00000116127	ALMS1	278.129	0.0232556	0.142757	0.162903	0.870595	0.94485
ENSG00000058799	YIPF1	47.5406	-0.039442	0.242424	-0.162698	0.870756	0.94485
ENSG00000181544	FANCB	25.0432	0.0551273	0.339652	0.162305	0.871065	0.944917
ENSG00000167778	SPRYD3	196.253	-0.0246516	0.151806	-0.162389	0.871	0.944917
ENSG00000104365	IKBKB	87.7631	-0.030137	0.185633	-0.162347	0.871033	0.944917
ENSG00000064012	CASP8	211.167	0.0243741	0.150394	0.162069	0.871252	0.945029
ENSG00000237889	DDX39B	59.9336	0.0835917	0.516252	0.161921	0.871368	0.945036
ENSG00000106459	NRF1	101.907	0.0342515	0.211761	0.161746	0.871506	0.945036
ENSG00000264522	OTUD7B	151.788	0.0247605	0.153071	0.161758	0.871496	0.945036
ENSG00000165637	VDAC2	817.595	0.0171741	0.106324	0.161526	0.871679	0.945044
ENSG00000140563	MCTP2	56.571	-0.0411524	0.254659	-0.161598	0.871622	0.945044
ENSG00000205339	IPO7	1630.69	-0.0129449	0.0802659	-0.161276	0.871876	0.945145
ENSG00000138592	USP8	650.049	-0.0172777	0.107224	-0.161137	0.871985	0.945145
ENSG00000127054	INTS11	296.251	-0.0187196	0.116205	-0.161092	0.872021	0.945145
ENSG00000148660	CAMK2G	143.189	0.0260383	0.161898	0.160832	0.872226	0.945277
ENSG00000079156	OSBPL6	91.8534	0.0310327	0.193496	0.160379	0.872583	0.945484
ENSG00000101266	CSNK2A1	1824.38	-0.0154285	0.0961976	-0.160383	0.872579	0.945484
ENSG00000213064	SFT2D2	252.258	-0.0184118	0.115033	-0.160057	0.872836	0.945669
ENSG00000245680	ZNF585B	53.031	0.0367614	0.230247	0.159661	0.873148	0.945758
ENSG00000099331	MYO9B	233.365	-0.0234542	0.146922	-0.159637	0.873167	0.945758
ENSG00000206283	PFDN6	50.8812	-0.0399911	0.250281	-0.159785	0.873051	0.945758
ENSG00000139112	GABARAPL1	155.709	0.0229112	0.143635	0.159509	0.873267	0.945777
ENSG00000168116	KIAA1586	71.4276	0.0343363	0.215526	0.159314	0.873422	0.945855
ENSG00000278016	TIGD5	24.1585	0.0540354	0.340869	0.158523	0.874045	0.945981
ENSG00000165449	SLC16A9	42.5118	0.0464221	0.293243	0.158306	0.874216	0.945981
ENSG00000005249	PRKAR2B	135.869	0.0255491	0.160757	0.15893	0.873724	0.945981
ENSG00000083720	OXCT1	288.636	0.0213167	0.13473	0.158218	0.874285	0.945981
ENSG00000138138	ATAD1	461.027	0.0177259	0.112005	0.15826	0.874252	0.945981
ENSG00000143545	RAB13	228.325	-0.0200843	0.126668	-0.158558	0.874017	0.945981
ENSG00000160194	NDUFV3	76.3468	-0.0322616	0.203748	-0.15834	0.874189	0.945981
ENSG00000153885	KCTD15	75.4243	-0.0324763	0.204733	-0.158628	0.873962	0.945981
ENSG00000198814	GK	16.9679	-0.0668968	0.420667	-0.159026	0.873649	0.945981
ENSG00000112763	BTN2A1	68.411	0.0350148	0.222087	0.157662	0.874723	0.946261
ENSG00000163930	BAP1	240.735	0.0197078	0.125151	0.157472	0.874873	0.946261
ENSG00000009844	VTA1	538.27	0.016393	0.104103	0.157469	0.874875	0.946261
ENSG00000070831	CDC42	1274.45	-0.0130565	0.082774	-0.157737	0.874664	0.946261
ENSG00000280571		121.205	0.0274436	0.174868	0.156939	0.875293	0.946624
ENSG00000013441	CLK1	176.43	0.0260318	0.166364	0.156475	0.875659	0.946629
ENSG00000211455	STK38L	154.397	-0.0228125	0.145485	-0.156803	0.8754	0.946629
ENSG00000065615	CYB5R4	156.676	-0.0243106	0.15532	-0.15652	0.875623	0.946629
ENSG00000116852	KIF21B	61.9793	-0.0347421	0.222128	-0.156406	0.875713	0.946629
ENSG00000148343	MIGA2	53.5964	-0.0412531	0.263396	-0.15662	0.875544	0.946629
ENSG00000075239	ACAT1	431.492	-0.0175936	0.112624	-0.156216	0.875863	0.946702
ENSG00000157538	VPS26C	150.556	-0.0250742	0.160724	-0.156008	0.876027	0.946789
ENSG00000169884	WNT10B	18.6767	0.0662254	0.425431	0.155666	0.876296	0.946811
ENSG00000144959	NCEH1	126.873	0.0278108	0.178529	0.155777	0.876208	0.946811
ENSG00000054148	PHPT1	199.95	0.0244957	0.157274	0.155752	0.876229	0.946811
ENSG00000204611	ZNF616	59.1231	0.0345719	0.223104	0.154959	0.876854	0.947324
ENSG00000108298	RPL19	7348.52	0.0119199	0.0770094	0.154785	0.876991	0.947383
ENSG00000159216	RUNX1	81.0551	0.0338983	0.21925	0.15461	0.877129	0.947442
ENSG00000134755	DSC2	319.33	0.0197351	0.127903	0.154297	0.877376	0.947619
ENSG00000288461	CYFIP1	264.776	-0.0478792	0.311183	-0.153862	0.877719	0.9479
ENSG00000178821	TMEM52	26.1603	0.0494055	0.321585	0.153631	0.8779	0.947916
ENSG00000186314	PRELID2	34.1924	-0.0459315	0.2989	-0.153668	0.877871	0.947916
ENSG00000164048	ZNF589	47.8646	-0.0406077	0.264647	-0.153441	0.878051	0.947989
ENSG00000100147	CCDC134	101.456	0.0282352	0.184633	0.152926	0.878457	0.948338
ENSG00000140750	ARHGAP17	35.7169	0.0423407	0.27772	0.152458	0.878826	0.948342
ENSG00000288353	ARHGAP17	35.7169	0.0423407	0.27772	0.152458	0.878826	0.948342
ENSG00000168538	TRAPPC11	124.559	0.0277734	0.182163	0.152465	0.87882	0.948342
ENSG00000144357	UBR3	213.083	0.0208772	0.136995	0.152394	0.878876	0.948342
ENSG00000112893	MAN2A1	216.709	-0.0205532	0.134726	-0.152556	0.878749	0.948342
ENSG00000118495	PLAGL1	70.2697	0.0327318	0.215277	0.152045	0.879151	0.94842
ENSG00000148719	DNAJB12	207.317	0.0193962	0.127707	0.15188	0.879281	0.94842
ENSG00000167565	SERTAD3	56.5649	-0.0434395	0.285704	-0.152044	0.879153	0.94842
ENSG00000213563	C8orf82	29.0138	-0.0470148	0.309495	-0.151908	0.879259	0.94842
ENSG00000172932	ANKRD13D	80.9126	0.0295489	0.19483	0.151665	0.879451	0.948514
ENSG00000156345	CDK20	18.0849	-0.0602899	0.39793	-0.151509	0.879574	0.948557
ENSG00000123992	DNPEP	137	0.0226219	0.15013	0.150682	0.880227	0.948992
ENSG00000189079	ARID2	308.731	-0.0167612	0.111216	-0.150708	0.880206	0.948992
ENSG00000173812	EIF1	328.853	-0.020709	0.137318	-0.15081	0.880125	0.948992
ENSG00000206406	CSNK2B	90.4792	0.185501	1.24247	0.1493	0.881317	0.949091
ENSG00000162650	ATXN7L2	22.5207	0.0669826	0.448476	0.149356	0.881273	0.949091
ENSG00000074416	MGLL	52.0835	0.039067	0.260709	0.149849	0.880884	0.949091
ENSG00000236144	TMEM147-AS1	76.4623	0.0367295	0.245162	0.149817	0.880909	0.949091
ENSG00000156171	DRAM2	95.7851	0.0313261	0.208952	0.14992	0.880828	0.949091
ENSG00000141968	VAV1	151.499	0.0264281	0.17649	0.149743	0.880968	0.949091
ENSG00000156675	RAB11FIP1	349.795	0.0155349	0.103705	0.149799	0.880923	0.949091
ENSG00000165322	ARHGAP12	458.342	0.0154294	0.103225	0.149473	0.88118	0.949091
ENSG00000105887	MTPN	886.468	0.0127893	0.0854211	0.149721	0.880985	0.949091
ENSG00000157557	ETS2	176.413	-0.026419	0.176921	-0.149327	0.881296	0.949091
ENSG00000103034	NDRG4	22.4044	-0.0629519	0.420115	-0.149844	0.880887	0.949091
ENSG00000204713	TRIM27	153.794	-0.131706	0.881397	-0.149429	0.881215	0.949091
ENSG00000119321	FKBP15	148.799	0.0236007	0.158292	0.149096	0.881478	0.949175
ENSG00000196981	WDR5B	23.9724	-0.0492969	0.331014	-0.148927	0.881611	0.949229
ENSG00000140931	CMTM3	17.7055	0.0606048	0.407604	0.148686	0.881802	0.949307
ENSG00000099999	RNF215	35.4687	-0.0439005	0.295377	-0.148625	0.88185	0.949307
ENSG00000205138	SDHAF1	22.6974	0.0513842	0.346876	0.148134	0.882237	0.949464
ENSG00000164976	MYORG	64.2835	0.0341248	0.230211	0.148233	0.882159	0.949464
ENSG00000180535	BHLHA15	27.6182	-0.0495683	0.334643	-0.148123	0.882246	0.949464
ENSG00000153904	DDAH1	54.0182	-0.0360066	0.243305	-0.147989	0.882351	0.949488
ENSG00000188342	GTF2F2	393.098	-0.0194734	0.131766	-0.147788	0.88251	0.94957
ENSG00000165929	TC2N	53.9035	-0.0338728	0.229377	-0.147673	0.882601	0.949578
ENSG00000167394	ZNF668	43.3237	-0.0418219	0.283653	-0.147441	0.882784	0.949686
ENSG00000173041	ZNF680	61.1663	0.0334322	0.227355	0.147048	0.883094	0.94975
ENSG00000133026	MYH10	348.242	-0.0171024	0.116292	-0.147065	0.883081	0.94975
ENSG00000143493	INTS7	170.062	-0.0212827	0.144677	-0.147105	0.883049	0.94975
ENSG00000267534	S1PR2	26.4267	0.055792	0.379704	0.146936	0.883183	0.949756
ENSG00000188878	FBF1	44.9462	-0.0387441	0.26391	-0.146808	0.883283	0.949775
ENSG00000025800	KPNA6	706.17	-0.0133894	0.0913072	-0.146641	0.883416	0.949828
ENSG00000119537	KDSR	164.023	0.0226326	0.154685	0.146314	0.883673	0.950016
ENSG00000177971	IMP3	68.8948	-0.0317212	0.217585	-0.145788	0.884089	0.950373
ENSG00000232119	MCTS1	138.621	-0.0230975	0.158627	-0.145609	0.88423	0.950434
ENSG00000198551	ZNF627	89.8806	-0.0269211	0.1852	-0.145362	0.884425	0.950434
ENSG00000185000	DGAT1	47.2984	-0.0356751	0.245999	-0.145021	0.884694	0.950434
ENSG00000285482	DGAT1	47.2984	-0.0356751	0.245999	-0.145021	0.884694	0.950434
ENSG00000151413	NUBPL	43.4464	-0.0413762	0.284506	-0.145432	0.88437	0.950434
ENSG00000125508	SRMS	26.641	-0.0479264	0.330219	-0.145135	0.884604	0.950434
ENSG00000283196		18.7967	-0.0635156	0.438107	-0.144977	0.884729	0.950434
ENSG00000173706	HEG1	20.4281	0.0590397	0.407872	0.14475	0.884908	0.950444
ENSG00000072803	FBXW11	231.076	0.0169052	0.116956	0.144543	0.885071	0.950444
ENSG00000166012	TAF1D	670.219	0.014294	0.0988266	0.144637	0.884997	0.950444
ENSG00000283852	BCAP29	30.233	-0.0608828	0.420939	-0.144636	0.884999	0.950444
ENSG00000105649	RAB3A	26.8846	0.0607968	0.42267	0.14384	0.885627	0.950708
ENSG00000131697	NPHP4	25.2402	0.0546767	0.379429	0.144103	0.885419	0.950708
ENSG00000130159	ECSIT	55.614	0.03681	0.256352	0.143592	0.885823	0.950708
ENSG00000140948	ZCCHC14	163.462	0.0220946	0.153976	0.143493	0.8859	0.950708
ENSG00000141965	FEM1A	241.634	0.0184248	0.128087	0.143846	0.885622	0.950708
ENSG00000090054	SPTLC1	536.223	0.0143071	0.0996155	0.143624	0.885798	0.950708
ENSG00000172830	SSH3	103.248	-0.0266313	0.185202	-0.143796	0.885662	0.950708
ENSG00000184979	USP18	27.3643	0.0517655	0.36144	0.14322	0.886116	0.95085
ENSG00000133935	ERG28	139.987	0.0222891	0.155809	0.143053	0.886248	0.950902
ENSG00000136425	CIB2	29.2208	-0.0472789	0.3317	-0.142535	0.886658	0.951252
ENSG00000106153	CHCHD2	569.113	0.0160905	0.113214	0.142125	0.886981	0.95151
ENSG00000115268	RPS15	1350.86	0.0130375	0.0918287	0.141976	0.887099	0.951547
ENSG00000164181	ELOVL7	100.066	0.027995	0.197481	0.14176	0.887269	0.95164
ENSG00000130175	PRKCSH	519.402	0.021326	0.151286	0.140965	0.887898	0.952171
ENSG00000148985	PGAP2	32.1033	-0.0430169	0.305252	-0.140923	0.887931	0.952171
ENSG00000177425	PAWR	239.472	-0.0186816	0.132958	-0.140508	0.888259	0.952433
ENSG00000007341	ST7L	34.5341	0.0388902	0.278308	0.139738	0.888867	0.952616
ENSG00000137168	PPIL1	170.495	0.0243375	0.174397	0.139552	0.889014	0.952616
ENSG00000127022	CANX	1075.7	0.0186404	0.133539	0.139587	0.888986	0.952616
ENSG00000155508	CNOT8	246.696	0.017685	0.126354	0.139964	0.888689	0.952616
ENSG00000109929	SC5D	240.123	-0.0179965	0.128615	-0.139926	0.888719	0.952616
ENSG00000081913	PHLPP1	58.3863	-0.0303199	0.21651	-0.140039	0.888629	0.952616
ENSG00000204463	BAG6	144.176	-0.0641279	0.459011	-0.139709	0.88889	0.952616
ENSG00000119782	FKBP1B	18.9931	0.0599547	0.430782	0.139176	0.889311	0.952845
ENSG00000186187	ZNRF1	65.721	0.0313718	0.226346	0.138601	0.889766	0.953091
ENSG00000131019	ULBP3	97.6538	0.0237708	0.171486	0.138616	0.889753	0.953091
ENSG00000175643	RMI2	16.7149	-0.0601764	0.434271	-0.138569	0.889791	0.953091
ENSG00000154124	OTULIN	138.323	-0.0209582	0.151446	-0.138387	0.889935	0.953156
ENSG00000014919	COX15	249.722	-0.0173976	0.125955	-0.138126	0.890141	0.953197
ENSG00000134324	LPIN1	95.3928	-0.026062	0.188637	-0.13816	0.890114	0.953197
ENSG00000006530	AGK	172.128	-0.0197729	0.143428	-0.137859	0.890352	0.953334
ENSG00000125967	NECAB3	58.5381	-0.0310113	0.225172	-0.137723	0.890459	0.95336
ENSG00000023516	AKAP11	348.912	-0.0148592	0.108013	-0.137568	0.890582	0.953401
ENSG00000147316	MCPH1	116.851	0.0242062	0.176321	0.137285	0.890806	0.953462
ENSG00000180776	ZDHHC20	946.912	0.011847	0.0862395	0.137373	0.890736	0.953462
ENSG00000178188	SH2B1	79.6253	0.0290942	0.212639	0.136825	0.89117	0.953684
ENSG00000115685	PPP1R7	162.761	0.0203965	0.149086	0.13681	0.891181	0.953684
ENSG00000284936	TMEM14C	153.539	0.118308	0.874653	0.135263	0.892404	0.953713
ENSG00000159733	ZFYVE28	34.5691	0.0418181	0.309964	0.134913	0.892681	0.953713
ENSG00000143819	EPHX1	65.5107	0.0310869	0.227998	0.136348	0.891546	0.953713
ENSG00000170619	COMMD5	76.9177	0.0307035	0.226139	0.135773	0.892001	0.953713
ENSG00000170291	ELP5	82.2474	0.0278979	0.206608	0.135028	0.892589	0.953713
ENSG00000288485	ELP5	82.2474	0.0278979	0.206608	0.135028	0.892589	0.953713
ENSG00000167118	URM1	75.9363	0.0273958	0.202743	0.135125	0.892513	0.953713
ENSG00000164142	FHIP1A	85.0869	0.0262505	0.194866	0.13471	0.892841	0.953713
ENSG00000049167	ERCC8	125.426	0.0220707	0.162825	0.135548	0.892178	0.953713
ENSG00000124782	RREB1	210.354	0.0201203	0.149306	0.134759	0.892802	0.953713
ENSG00000094914	AAAS	170.921	0.0192505	0.142055	0.135515	0.892205	0.953713
ENSG00000197345	MRPL21	212.992	0.0189507	0.13994	0.13542	0.89228	0.953713
ENSG00000136997	MYC	1483.19	0.0138309	0.102403	0.135064	0.892561	0.953713
ENSG00000054118	THRAP3	1182.16	0.0128228	0.09521	0.134679	0.892865	0.953713
ENSG00000039560	RAI14	298.343	-0.0205712	0.151631	-0.135666	0.892085	0.953713
ENSG00000104133	SPG11	153.57	-0.0227357	0.167627	-0.135633	0.892111	0.953713
ENSG00000131368	MRPS25	117.242	-0.0243163	0.179511	-0.135458	0.89225	0.953713
ENSG00000130956	HABP4	90.1476	-0.028466	0.210581	-0.135178	0.892471	0.953713
ENSG00000243406	MRPS31P5	27.7214	-0.0483847	0.354077	-0.13665	0.891307	0.953713
ENSG00000274333		22.5909	-0.0529133	0.392933	-0.134662	0.892879	0.953713
ENSG00000131187	F12	21.1591	-0.0486054	0.361291	-0.134533	0.892981	0.953734
ENSG00000117153	KLHL12	220.026	-0.0189733	0.141345	-0.134234	0.893218	0.953897
ENSG00000165185	KIAA1958	64.7475	0.0288577	0.215625	0.133833	0.893535	0.953967
ENSG00000149089	APIP	87.6896	-0.02556	0.190942	-0.133863	0.893511	0.953967
ENSG00000287222		18.0819	-0.0547892	0.409221	-0.133887	0.893492	0.953967
ENSG00000174007	CEP19	18.8332	0.0552026	0.413683	0.133442	0.893844	0.95407
ENSG00000251022	THAP9-AS1	199.247	0.023767	0.177975	0.133541	0.893765	0.95407
ENSG00000113407	TARS1	2460.18	-0.0121445	0.0910422	-0.133394	0.893882	0.95407
ENSG00000165609	NUDT5	431.593	0.0172264	0.129262	0.133267	0.893982	0.954088
ENSG00000071051	NCK2	74.6327	-0.0280158	0.210555	-0.133057	0.894148	0.954133
ENSG00000104976	SNAPC2	43.557	-0.0361783	0.272355	-0.132835	0.894324	0.954133
ENSG00000100429	HDAC10	29.8994	-0.0446193	0.336011	-0.132791	0.894358	0.954133
ENSG00000275079	LPCAT1	87.6974	-0.0607105	0.456891	-0.132877	0.89429	0.954133
ENSG00000095059	DHPS	230.483	-0.0164641	0.124155	-0.132609	0.894503	0.954198
ENSG00000168701	TMEM208	59.1058	-0.028224	0.213715	-0.132064	0.894934	0.954568
ENSG00000158062	UBXN11	25.4384	0.0436985	0.331216	0.131933	0.895037	0.954589
ENSG00000099904	ZDHHC8	53.1921	-0.0383886	0.291723	-0.131593	0.895306	0.954787
ENSG00000273656		25.922	0.0432204	0.328929	0.131398	0.895461	0.954863
ENSG00000144579	CTDSP1	143.181	0.0202338	0.154211	0.131209	0.89561	0.954933
ENSG00000078900	TP73	44.9425	0.0375788	0.287191	0.13085	0.895894	0.955079
ENSG00000029153	ARNTL2	202.95	0.0185445	0.141751	0.130824	0.895914	0.955079
ENSG00000113048	MRPS27	533.651	-0.0117669	0.0901435	-0.130535	0.896143	0.955233
ENSG00000147669	POLR2K	327.993	-0.0164139	0.125938	-0.130333	0.896303	0.955314
ENSG00000148200	NR6A1	34.6279	0.045948	0.35312	0.13012	0.896471	0.955394
ENSG00000058668	ATP2B4	266.019	0.0154286	0.118657	0.130027	0.896545	0.955394
ENSG00000204842	ATXN2	93.1034	-0.0224227	0.17263	-0.129889	0.896654	0.955421
ENSG00000122678	POLM	46.4869	0.0332326	0.256589	0.129517	0.896948	0.955645
ENSG00000101181	MTG2	126.879	-0.0208732	0.161475	-0.129266	0.897147	0.955679
ENSG00000140983	RHOT2	85.9767	-0.0272768	0.210991	-0.129279	0.897137	0.955679
ENSG00000100417	PMM1	73.8104	0.0286792	0.222784	0.128731	0.897571	0.95604
ENSG00000110074	FOXRED1	67.2924	0.0284359	0.222295	0.12792	0.898213	0.956226
ENSG00000198874	TYW1	120.655	0.0208828	0.163238	0.127928	0.898206	0.956226
ENSG00000104341	LAPTM4B	896.578	-0.012569	0.0980919	-0.128135	0.898042	0.956226
ENSG00000175634	RPS6KB2	113.78	-0.021802	0.170208	-0.12809	0.898077	0.956226
ENSG00000167315	ACAA2	78.4048	-0.0258115	0.201592	-0.128038	0.898119	0.956226
ENSG00000196814	MVB12B	24.5906	-0.046077	0.360325	-0.127876	0.898247	0.956226
ENSG00000146425	DYNLT1	170.413	0.0202783	0.158933	0.12759	0.898474	0.956301
ENSG00000116285	ERRFI1	3021.55	-0.0157732	0.123639	-0.127575	0.898486	0.956301
ENSG00000004660	CAMKK1	32.6168	0.0444156	0.349796	0.126976	0.89896	0.956323
ENSG00000133983	COX16	180.692	0.0179665	0.141401	0.12706	0.898893	0.956323
ENSG00000056097	ZFR	1041.31	0.0144529	0.113573	0.127257	0.898737	0.956323
ENSG00000069329	VPS35	592.63	-0.011618	0.0913812	-0.127138	0.898831	0.956323
ENSG00000132541	RIDA	148.115	-0.0195305	0.153731	-0.127044	0.898906	0.956323
ENSG00000068885	IFT80	123.882	-0.0236705	0.186509	-0.126913	0.899009	0.956323
ENSG00000104881	PPP1R13L	67.5584	0.0285246	0.224955	0.126801	0.899098	0.956328
ENSG00000165813	CCDC186	459.679	0.0138512	0.109417	0.126591	0.899264	0.956416
ENSG00000083807	SLC27A5	17.9849	-0.0523391	0.415697	-0.125907	0.899806	0.956903
ENSG00000101052	IFT52	111.83	-0.0215113	0.171003	-0.125794	0.899895	0.956908
ENSG00000075407	ZNF37A	233.412	-0.0171879	0.137153	-0.125319	0.900271	0.957219
ENSG00000127507	ADGRE2	27.6422	0.0389323	0.311318	0.125057	0.900479	0.957351
ENSG00000174928	C3orf33	36.116	0.0372577	0.299051	0.124586	0.900851	0.957658
ENSG00000156050	FAM161B	24.0886	0.0429857	0.345849	0.124291	0.901085	0.957817
ENSG00000175182	FAM131A	37.178	0.0340899	0.275115	0.123911	0.901386	0.957927
ENSG00000122386	ZNF205	56.9017	0.0293377	0.237879	0.123331	0.901845	0.957927
ENSG00000198646	NCOA6	100.988	0.0232714	0.188024	0.123768	0.901499	0.957927
ENSG00000079277	MKNK1	87.3675	0.0232122	0.18887	0.1229	0.902186	0.957927
ENSG00000105486	LIG1	271.412	0.0191859	0.156279	0.122767	0.902292	0.957927
ENSG00000168256	NKIRAS2	160.425	0.0167451	0.136702	0.122494	0.902508	0.957927
ENSG00000112419	PHACTR2	213.083	0.0165977	0.134466	0.123434	0.901764	0.957927
ENSG00000104343	UBE2W	473.573	0.015497	0.126359	0.122642	0.90239	0.957927
ENSG00000001561	ENPP4	175.43	-0.0185471	0.150793	-0.122997	0.902109	0.957927
ENSG00000109762	SNX25	182.97	-0.0187673	0.152642	-0.12295	0.902147	0.957927
ENSG00000176225	RTTN	151.45	-0.0190142	0.154647	-0.122952	0.902145	0.957927
ENSG00000206493	HLA-E	108.476	-0.0196618	0.160552	-0.122464	0.902532	0.957927
ENSG00000229252	HLA-E	108.476	-0.0196618	0.160552	-0.122464	0.902532	0.957927
ENSG00000230254	HLA-E	108.476	-0.0196618	0.160552	-0.122464	0.902532	0.957927
ENSG00000233904	HLA-E	108.476	-0.0196618	0.160552	-0.122464	0.902532	0.957927
ENSG00000183943	PRKX	148.52	-0.0205861	0.166703	-0.123489	0.90172	0.957927
ENSG00000169598	DFFB	30.3959	0.0414885	0.339095	0.122351	0.902621	0.957933
ENSG00000136636	KCTD3	389.634	0.0135236	0.110651	0.122218	0.902726	0.957956
ENSG00000061987	MON2	145.413	0.0190147	0.156315	0.121644	0.903181	0.958349
ENSG00000182208	MOB2	30.2633	0.0424172	0.349967	0.121203	0.90353	0.95863
ENSG00000048991	R3HDM1	215.536	0.0185551	0.153474	0.120901	0.90377	0.958796
ENSG00000139636	LMBR1L	40.8489	-0.0391209	0.323963	-0.120757	0.903883	0.958827
ENSG00000165915	SLC39A13	30.1407	0.0373461	0.30958	0.120635	0.90398	0.958841
ENSG00000112624	BICRAL	124.532	0.0186624	0.154873	0.120501	0.904086	0.958864
ENSG00000206562	METTL6	57.7953	0.0279711	0.232431	0.120341	0.904213	0.958909
ENSG00000224379	TCF19	31.5862	0.114815	0.958138	0.119832	0.904617	0.959002
ENSG00000277140	MARF1	24.2005	0.0599769	0.507807	0.11811	0.905981	0.959002
ENSG00000157379	DHRS1	17.5595	0.0489362	0.412946	0.118505	0.905667	0.959002
ENSG00000284868	DHRS1	17.5595	0.0489362	0.412946	0.118505	0.905667	0.959002
ENSG00000116586	LAMTOR2	86.1196	0.0270054	0.22493	0.120061	0.904435	0.959002
ENSG00000136044	APPL2	87.1852	0.0230596	0.193675	0.119063	0.905225	0.959002
ENSG00000144161	ZC3H8	108.673	0.0222548	0.187542	0.118666	0.90554	0.959002
ENSG00000162191	UBXN1	343.045	0.0161221	0.13519	0.119255	0.905073	0.959002
ENSG00000135862	LAMC1	700.474	-0.0133858	0.112889	-0.118575	0.905612	0.959002
ENSG00000163435	ELF3	292.121	-0.0149286	0.12625	-0.118246	0.905872	0.959002
ENSG00000014123	UFL1	350.284	-0.0172896	0.146338	-0.118149	0.90595	0.959002
ENSG00000130749	ZC3H4	109.58	-0.0208547	0.176015	-0.118482	0.905685	0.959002
ENSG00000150938	CRIM1	224.522	-0.0209925	0.175518	-0.119603	0.904797	0.959002
ENSG00000117419	ERI3	88.7292	-0.0250736	0.212156	-0.118185	0.905921	0.959002
ENSG00000149483	TMEM138	63.4447	-0.0259691	0.217855	-0.119203	0.905114	0.959002
ENSG00000109511	ANXA10	29.7108	-0.0360671	0.302736	-0.119137	0.905167	0.959002
ENSG00000171160	MORN4	21.7195	-0.042218	0.352121	-0.119896	0.904565	0.959002
ENSG00000140451	PIF1	21.4103	-0.0423084	0.357457	-0.118359	0.905783	0.959002
ENSG00000125352	RNF113A	23.0907	-0.0442786	0.372236	-0.118953	0.905312	0.959002
ENSG00000278550	SLC43A2	22.2594	-0.0475602	0.397293	-0.11971	0.904712	0.959002
ENSG00000197563	PIGN	57.3791	-0.0270323	0.22963	-0.117721	0.906289	0.95915
ENSG00000228705	LINC00659	26.3135	-0.0430016	0.365162	-0.11776	0.906258	0.95915
ENSG00000150787	PTS	65.2146	-0.0285131	0.242507	-0.117576	0.906403	0.959182
ENSG00000131943	C19orf12	38.6561	0.0354413	0.30337	0.116825	0.906998	0.959545
ENSG00000160588	MPZL3	44.6464	-0.031654	0.270623	-0.116967	0.906886	0.959545
ENSG00000144306	SCRN3	44.5138	-0.0318323	0.272452	-0.116837	0.90699	0.959545
ENSG00000165240	ATP7A	69.5359	0.025858	0.221961	0.116498	0.907258	0.959731
ENSG00000251003	ZFPM2-AS1	54.4711	0.0268146	0.230965	0.116098	0.907575	0.959848
ENSG00000163684	RPP14	110.927	0.0215864	0.186116	0.115984	0.907665	0.959848
ENSG00000166794	PPIB	2710.91	0.0105302	0.0908294	0.115934	0.907705	0.959848
ENSG00000198793	MTOR	516.019	-0.0105659	0.0910794	-0.116007	0.907647	0.959848
ENSG00000231721	LINC-PINT	23.0797	-0.0393146	0.339776	-0.115707	0.907885	0.959949
ENSG00000137106	GRHPR	270.596	0.0151615	0.131615	0.115196	0.90829	0.960288
ENSG00000176871	WSB2	271.427	0.0138557	0.120435	0.115047	0.908408	0.960324
ENSG00000285816		27.0333	0.169243	1.47824	0.11449	0.90885	0.960702
ENSG00000167986	DDB1	1725.3	0.00768587	0.0674941	0.113875	0.909337	0.960951
ENSG00000126749	EMG1	264.692	-0.0151764	0.133251	-0.113893	0.909323	0.960951
ENSG00000072954	TMEM38A	27.45	-0.0371192	0.325476	-0.114046	0.909201	0.960951
ENSG00000184428	TOP1MT	247.478	0.0149001	0.131786	0.113062	0.909981	0.961351
ENSG00000075618	FSCN1	455.508	0.0146466	0.12959	0.113022	0.910013	0.961351
ENSG00000145191	EIF2B5	197.361	-0.0159132	0.140567	-0.113207	0.909867	0.961351
ENSG00000134255	CEPT1	92.3829	-0.0218435	0.193354	-0.112971	0.910053	0.961351
ENSG00000083857	FAT1	4982.02	-0.0111399	0.0987037	-0.112862	0.91014	0.961354
ENSG00000050820	BCAR1	84.5257	0.0255459	0.22691	0.112582	0.910362	0.961437
ENSG00000146409	SLC18B1	43.5429	-0.0312323	0.277497	-0.11255	0.910387	0.961437
ENSG00000167136	ENDOG	21.9359	0.0428688	0.381798	0.112281	0.9106	0.961573
ENSG00000274891	TRAPPC12	25.5255	0.040551	0.362639	0.111822	0.910965	0.961733
ENSG00000146414	SHPRH	71.6886	0.0225122	0.201051	0.111973	0.910845	0.961733
ENSG00000116030	SUMO1	667.253	-0.0108623	0.0971834	-0.111771	0.911005	0.961733
ENSG00000101298	SNPH	35.239	0.0388786	0.348768	0.111474	0.91124	0.961804
ENSG00000185019	UBOX5	59.0576	-0.0257315	0.23083	-0.111474	0.91124	0.961804
ENSG00000072682	P4HA2	185.77	0.0166366	0.149831	0.111036	0.911588	0.961916
ENSG00000143811	PYCR2	299.168	0.0153668	0.138412	0.111022	0.911599	0.961916
ENSG00000102786	INTS6	346.756	0.0139826	0.125835	0.111118	0.911523	0.961916
ENSG00000104320	NBN	304.705	-0.0134133	0.121142	-0.110724	0.911835	0.962076
ENSG00000143147	GPR161	56.2646	0.0311959	0.28377	0.109933	0.912462	0.962603
ENSG00000134897	BIVM	68.1247	0.0233277	0.21286	0.109592	0.912733	0.962603
ENSG00000205981	DNAJC19	124.663	0.0200302	0.182558	0.10972	0.912632	0.962603
ENSG00000144713	RPL32	2184	0.0106445	0.097292	0.109408	0.912879	0.962603
ENSG00000204147	ASAH2B	122.894	-0.0177065	0.162241	-0.109137	0.913094	0.962603
ENSG00000103005	USB1	83.9251	-0.021506	0.195789	-0.109843	0.912534	0.962603
ENSG00000115194	SLC30A3	40.9167	-0.028195	0.258303	-0.109155	0.91308	0.962603
ENSG00000188283	ZNF383	34.2924	-0.0349899	0.320566	-0.10915	0.913083	0.962603
ENSG00000197635	DPP4	18.4073	-0.0441317	0.402905	-0.109534	0.912779	0.962603
ENSG00000179134	SAMD4B	235.481	0.0152621	0.140105	0.108933	0.913256	0.962685
ENSG00000116711	PLA2G4A	91.3109	0.0189936	0.175038	0.108511	0.91359	0.962948
ENSG00000197948	FCHSD1	71.0716	0.0255464	0.236525	0.108007	0.91399	0.963192
ENSG00000255639		108.764	0.0180861	0.167391	0.108047	0.913958	0.963192
ENSG00000279170	TSTD3	16.6831	0.0481767	0.447769	0.107593	0.914319	0.963449
ENSG00000285243	SLC39A4	22.248	0.0389449	0.363794	0.107052	0.914748	0.963567
ENSG00000175348	TMEM9B	56.2397	0.0240981	0.225042	0.107083	0.914723	0.963567
ENSG00000005882	PDK2	78.6743	-0.0217706	0.202859	-0.107319	0.914536	0.963567
ENSG00000168101	NUDT16L1	23.1698	-0.038359	0.358408	-0.107026	0.914768	0.963567
ENSG00000083457	ITGAE	59.0218	-0.0233745	0.218983	-0.106741	0.914994	0.963716
ENSG00000265817	FSBP	19.1941	-0.0434618	0.408659	-0.106352	0.915303	0.963952
ENSG00000166004	CEP295	164.857	0.0181719	0.171435	0.105998	0.915584	0.964159
ENSG00000088899	LZTS3	27.1255	0.0365862	0.346087	0.105714	0.915809	0.964172
ENSG00000123836	PFKFB2	97.5921	0.0240653	0.227351	0.105851	0.915701	0.964172
ENSG00000119720	NRDE2	93.2235	0.0194356	0.183938	0.105664	0.915849	0.964172
ENSG00000109790	KLHL5	92.9546	0.0197985	0.187574	0.105551	0.915939	0.964177
ENSG00000143337	TOR1AIP1	202.67	0.0157056	0.149893	0.104779	0.916551	0.964656
ENSG00000080815	PSEN1	231.173	-0.013033	0.124402	-0.104765	0.916562	0.964656
ENSG00000048649	RSF1	315.096	0.0120388	0.115289	0.104423	0.916834	0.964853
ENSG00000121680	PEX16	52.5537	-0.0284465	0.272812	-0.104272	0.916954	0.96489
ENSG00000140280	LYSMD2	24.7473	0.0351465	0.339979	0.103378	0.917663	0.964944
ENSG00000101276	SLC52A3	32.7924	0.0298158	0.286736	0.103983	0.917183	0.964944
ENSG00000105676	ARMC6	75.752	0.0216796	0.210281	0.103098	0.917885	0.964944
ENSG00000125995	ROMO1	93.8578	0.0199474	0.193216	0.103239	0.917773	0.964944
ENSG00000123130	ACOT9	249.803	0.014393	0.139214	0.103388	0.917655	0.964944
ENSG00000088930	XRN2	1456.36	0.00847666	0.0820309	0.103335	0.917697	0.964944
ENSG00000241837	ATP5PO	420.055	-0.0114204	0.110801	-0.103071	0.917907	0.964944
ENSG00000115808	STRN	229.879	-0.0137501	0.133589	-0.102928	0.91802	0.964944
ENSG00000158863	FHIP2B	86.4357	-0.0211279	0.203336	-0.103906	0.917244	0.964944
ENSG00000070404	FSTL3	49.3344	-0.0264262	0.256651	-0.102965	0.91799	0.964944
ENSG00000075043	KCNQ2	45.4961	-0.028223	0.273863	-0.103055	0.917919	0.964944
ENSG00000275099	GGNBP2	60.0953	-0.12233	1.18321	-0.103388	0.917655	0.964944
ENSG00000144815	NXPE3	70.0209	0.022857	0.223606	0.10222	0.918582	0.965446
ENSG00000177679	SRRM3	21.909	0.0376008	0.370269	0.10155	0.919114	0.965916
ENSG00000099812	MISP	111.517	-0.0213399	0.210616	-0.101321	0.919295	0.966018
ENSG00000111667	USP5	591.535	-0.00869644	0.0860341	-0.101081	0.919486	0.966129
ENSG00000127952	STYXL1	29.6687	0.0300973	0.298678	0.100769	0.919734	0.966301
ENSG00000116017	ARID3A	21.4746	-0.0350649	0.348867	-0.100511	0.919939	0.966427
ENSG00000275143	SCARNA16	24.2694	-0.0391298	0.391076	-0.100057	0.920299	0.966717
ENSG00000155313	USP25	236.137	-0.0125094	0.125296	-0.0998382	0.920473	0.966721
ENSG00000129566	TEP1	103.155	-0.0203503	0.203741	-0.0998833	0.920437	0.966721
ENSG00000171475	WIPF2	240.549	-0.0138357	0.139038	-0.0995098	0.920733	0.966906
ENSG00000113108	APBB3	35.3909	-0.0313725	0.316549	-0.0991078	0.921053	0.967152
ENSG00000165506	DNAAF2	74.8152	0.0198282	0.200401	0.0989427	0.921184	0.967201
ENSG00000173480	ZNF417	28.8721	0.0309817	0.314504	0.0985099	0.921527	0.96729
ENSG00000094880	CDC23	213.074	0.0131646	0.13379	0.0983979	0.921616	0.96729
ENSG00000046604	DSG2	944.151	-0.00891609	0.0907017	-0.0983013	0.921693	0.96729
ENSG00000273542	H4C12	2661.59	-0.0295871	0.3005	-0.0984598	0.921567	0.96729
ENSG00000278787	UBR7	152.268	-0.0384598	0.390195	-0.0985654	0.921483	0.96729
ENSG00000006744	ELAC2	344.9	0.0121985	0.124867	0.0976917	0.922177	0.967709
ENSG00000213920	MDP1	19.5448	0.0370484	0.380862	0.0972751	0.922508	0.967736
ENSG00000285200	MDP1	19.5448	0.0370484	0.380862	0.0972751	0.922508	0.967736
ENSG00000101132	PFDN4	321.25	0.0130374	0.133859	0.0973964	0.922412	0.967736
ENSG00000122435	TRMT13	52.9776	-0.0240172	0.247007	-0.0972331	0.922541	0.967736
ENSG00000169371	SNUPN	97.7043	0.0210123	0.216919	0.0968671	0.922832	0.967863
ENSG00000102225	CDK16	493.786	0.0110277	0.113791	0.0969126	0.922796	0.967863
ENSG00000274750	H3C6	32.1059	0.0298698	0.309206	0.0966015	0.923043	0.967995
ENSG00000076984	MAP2K7	127.034	0.0152054	0.157603	0.0964787	0.92314	0.968008
ENSG00000128654	MTX2	128.393	0.0148864	0.15456	0.0963149	0.92327	0.968041
ENSG00000140992	PDPK1	307.292	-0.0110151	0.114598	-0.0961188	0.923426	0.968041
ENSG00000133703	KRAS	142.579	-0.0156065	0.162216	-0.0962079	0.923355	0.968041
ENSG00000187954	ZFTRAF1	76.1444	0.0190896	0.198974	0.0959402	0.923568	0.968101
ENSG00000175220	ARHGAP1	70.9878	0.0198296	0.207114	0.0957423	0.923725	0.968177
ENSG00000076513	ANKRD13A	116.98	-0.0158337	0.165911	-0.0954351	0.923969	0.968344
ENSG00000270872	SRGAP2D	23.5512	-0.0423901	0.445588	-0.0951331	0.924209	0.968506
ENSG00000181788	SIAH2	172.567	0.0149936	0.158049	0.0948662	0.924421	0.968603
ENSG00000196705	ZNF431	60.4124	-0.023949	0.252619	-0.0948027	0.924472	0.968603
ENSG00000182473	EXOC7	701.507	-0.00873478	0.0922517	-0.0946843	0.924566	0.968613
ENSG00000169435	RASSF6	30.7616	-0.0318706	0.338142	-0.094252	0.924909	0.968884
ENSG00000198157	HMGN5	54.607	0.0243904	0.259163	0.0941122	0.92502	0.968911
ENSG00000168275	COA6	103.168	-0.0166169	0.177582	-0.0935727	0.925449	0.969141
ENSG00000030582	GRN	158.502	-0.0190985	0.20423	-0.0935145	0.925495	0.969141
ENSG00000132781	MUTYH	70.321	-0.021266	0.226927	-0.0937129	0.925337	0.969141
ENSG00000150593	PDCD4	54.4412	0.0240169	0.257945	0.0931085	0.925817	0.969246
ENSG00000133422	MORC2	160.287	0.0137233	0.147454	0.0930684	0.925849	0.969246
ENSG00000242071	RPL7AP6	29.6337	-0.0327643	0.351328	-0.0932584	0.925698	0.969246
ENSG00000136717	BIN1	112.25	0.0153238	0.165682	0.0924893	0.926309	0.96955
ENSG00000111110	PPM1H	58.5973	-0.022103	0.238713	-0.0925925	0.926227	0.96955
ENSG00000261052	SULT1A3	46.3533	-0.0290103	0.314929	-0.0921169	0.926605	0.96977
ENSG00000284967	FDFT1	282.834	0.0118759	0.12972	0.0915506	0.927055	0.969999
ENSG00000180822	PSMG4	43.9382	-0.0242824	0.26532	-0.0915211	0.927079	0.969999
ENSG00000163710	PCOLCE2	22.9704	-0.0320469	0.34954	-0.0916829	0.92695	0.969999
ENSG00000223478	ZDHHC12-DT	17.926	0.039425	0.43138	0.0913927	0.927181	0.970017
ENSG00000114745	GORASP1	65.5548	0.0208636	0.228711	0.0912227	0.927316	0.970062
ENSG00000171988	JMJD1C	644.833	-0.00800185	0.087813	-0.0911237	0.927394	0.970062
ENSG00000198727	MT-CYB	918.85	0.0229656	0.252699	0.0908813	0.927587	0.970175
ENSG00000064490	RFXANK	89.103	-0.0172753	0.190481	-0.0906933	0.927736	0.970242
ENSG00000138439	FAM117B	45.8803	0.0243089	0.268493	0.0905383	0.927859	0.970268
ENSG00000172667	ZMAT3	148.372	0.0144432	0.159875	0.090341	0.928016	0.970268
ENSG00000127418	FGFRL1	306.836	-0.0106406	0.117676	-0.0904223	0.927952	0.970268
ENSG00000204217	BMPR2	183.447	0.0125577	0.139359	0.0901106	0.928199	0.970371
ENSG00000136942	RPL35	5236.22	0.00699394	0.0779456	0.0897285	0.928503	0.970599
ENSG00000162409	PRKAA2	31.1019	0.0272045	0.303857	0.0895307	0.92866	0.970675
ENSG00000137819	PAQR5	76.3415	-0.0218971	0.245515	-0.0891884	0.928932	0.97087
ENSG00000102144	PGK1	2117.09	0.00859972	0.096728	0.0889061	0.929157	0.970982
ENSG00000157837	SPPL3	17.5	-0.0338286	0.380781	-0.08884	0.929209	0.970982
ENSG00000270276	H4C15	1934.55	0.0232723	0.263097	0.0884552	0.929515	0.971212
ENSG00000135940	COX5B	295.197	0.0128816	0.14601	0.0882238	0.929699	0.97124
ENSG00000054116	TRAPPC3	144.249	-0.0132679	0.150415	-0.0882083	0.929711	0.97124
ENSG00000135776	ABCB10	133.803	0.0157479	0.18084	0.0870815	0.930607	0.971843
ENSG00000113615	SEC24A	183.118	0.0114394	0.131407	0.0870532	0.930629	0.971843
ENSG00000050405	LIMA1	1195.99	-0.0103817	0.11917	-0.0871172	0.930578	0.971843
ENSG00000188130	MAPK12	155.541	-0.0141467	0.162032	-0.0873081	0.930427	0.971843
ENSG00000130313	PGLS	26.571	0.0275589	0.317088	0.0869125	0.930741	0.971871
ENSG00000080603	SRCAP	62.3088	0.0293031	0.338097	0.0866706	0.930933	0.971983
ENSG00000204991	SPIRE2	51.5367	-0.024466	0.285384	-0.0857303	0.931681	0.972674
ENSG00000185133	INPP5J	28.422	0.0288216	0.338584	0.0851238	0.932163	0.972991
ENSG00000174917	MICOS13	87.7813	0.0161618	0.190318	0.0849201	0.932325	0.972991
ENSG00000120071	KANSL1	262.509	-0.0126549	0.148889	-0.0849957	0.932265	0.972991
ENSG00000154781	CCDC174	95.6249	-0.0159115	0.187135	-0.0850269	0.93224	0.972991
ENSG00000157992	KRTCAP3	41.1588	0.021592	0.2548	0.084741	0.932467	0.973028
ENSG00000178694	NSUN3	64.6154	0.0189045	0.223298	0.0846605	0.932531	0.973028
ENSG00000110651	CD81	259.045	0.0106066	0.126125	0.0840961	0.93298	0.973239
ENSG00000121486	TRMT1L	188.798	-0.011621	0.138206	-0.0840848	0.932989	0.973239
ENSG00000114735	HEMK1	65.2004	-0.0222176	0.264192	-0.0840967	0.93298	0.973239
ENSG00000114529	C3orf52	35.5087	0.0225697	0.270406	0.083466	0.933481	0.973663
ENSG00000087266	SH3BP2	108.048	0.0144083	0.173049	0.0832613	0.933644	0.973744
ENSG00000184470	TXNRD2	20.4528	0.0291441	0.350872	0.0830621	0.933802	0.973787
ENSG00000066117	SMARCD1	282.757	-0.00990685	0.119368	-0.082994	0.933856	0.973787
ENSG00000106028	SSBP1	128.247	-0.0149694	0.180975	-0.0827154	0.934078	0.973929
ENSG00000288663		17.554	0.0455758	0.553174	0.0823897	0.934337	0.974056
ENSG00000244398	RPL36AP37	77.0157	-0.0185513	0.225573	-0.0822406	0.934455	0.974056
ENSG00000128294	TPST2	34.8787	-0.0268639	0.326477	-0.0822842	0.934421	0.974056
ENSG00000109445	ZNF330	195.536	0.0123652	0.150945	0.0819186	0.934711	0.974201
ENSG00000111237	VPS29	123.992	-0.0131163	0.160245	-0.0818513	0.934765	0.974201
ENSG00000179094	PER1	137.683	-0.0143256	0.175743	-0.0815146	0.935033	0.974286
ENSG00000090661	CERS4	29.6944	-0.0265087	0.325414	-0.0814616	0.935075	0.974286
ENSG00000284400	TBC1D9B	25.3038	-0.0378729	0.465116	-0.0814268	0.935103	0.974286
ENSG00000053900	ANAPC4	105.484	0.014154	0.176086	0.0803814	0.935934	0.9745
ENSG00000042088	TDP1	100.588	0.0136733	0.170678	0.0801114	0.936149	0.9745
ENSG00000048828	FAM120A	836.028	0.00696544	0.0868706	0.0801817	0.936093	0.9745
ENSG00000009335	UBE3C	638.669	-0.0073845	0.0911899	-0.0809794	0.935458	0.9745
ENSG00000168566	SNRNP48	314.974	-0.00950851	0.118227	-0.0804255	0.935899	0.9745
ENSG00000100403	ZC3H7B	197.271	-0.0103763	0.128682	-0.0806354	0.935732	0.9745
ENSG00000204394	VARS1	435.49	-0.0200397	0.248109	-0.0807698	0.935625	0.9745
ENSG00000065320	NTN1	27.8549	-0.0278512	0.344066	-0.080947	0.935484	0.9745
ENSG00000277104	TADA2A	48.3064	-0.0281017	0.350858	-0.0800942	0.936162	0.9745
ENSG00000164187	LMBRD2	18.7129	-0.0313999	0.391685	-0.080166	0.936105	0.9745
ENSG00000179933	C14orf119	90.2958	0.0144544	0.180929	0.0798899	0.936325	0.97458
ENSG00000141994	DUS3L	104.024	0.0140541	0.177226	0.0793006	0.936794	0.974979
ENSG00000174804	FZD4	54.3369	0.0191107	0.242818	0.078704	0.937268	0.975384
ENSG00000124659	TBCC	65.0487	-0.0171623	0.218732	-0.0784626	0.93746	0.975406
ENSG00000279457	WASH9P	24.7711	-0.0292385	0.372428	-0.0785078	0.937424	0.975406
ENSG00000181220	ZNF746	109.275	0.0134844	0.173172	0.0778669	0.937934	0.97581
ENSG00000102996	MMP15	193.314	-0.0107115	0.138109	-0.0775584	0.938179	0.975966
ENSG00000168522	FNTA	150.842	-0.0118737	0.15328	-0.0774637	0.938255	0.975966
ENSG00000102078	SLC25A14	17.9769	0.031747	0.4106	0.0773185	0.93837	0.975997
ENSG00000100350	FOXRED2	23.6528	0.0279775	0.366588	0.0763186	0.939166	0.976343
ENSG00000087903	RFX2	28.6094	0.0229459	0.300734	0.0762996	0.939181	0.976343
ENSG00000100836	PABPN1	175.751	0.0115933	0.151049	0.0767519	0.938821	0.976343
ENSG00000233841	HLA-C	919.338	0.00886943	0.115913	0.0765181	0.939007	0.976343
ENSG00000135541	AHI1	135.06	-0.0116888	0.152969	-0.0764129	0.939091	0.976343
ENSG00000105341	DMAC2	140.496	-0.0122659	0.160852	-0.0762558	0.939216	0.976343
ENSG00000184432	COPB2	1289.99	-0.00551969	0.0726338	-0.0759933	0.939424	0.976471
ENSG00000278516	LENG1	43.3794	0.0498461	0.661093	0.0753995	0.939897	0.976726
ENSG00000234745	HLA-B	35.325	0.023774	0.315302	0.0754007	0.939896	0.976726
ENSG00000167842	MIS12	70.5619	-0.0174584	0.23166	-0.0753622	0.939926	0.976726
ENSG00000196562	SULF2	59.8033	0.01845	0.247951	0.0744097	0.940684	0.976852
ENSG00000151364	KCTD14	65.3906	0.016219	0.217623	0.074528	0.94059	0.976852
ENSG00000105835	NAMPT	905.76	0.00757199	0.101571	0.0745487	0.940574	0.976852
ENSG00000069248	NUP133	213.248	-0.0105478	0.141023	-0.0747946	0.940378	0.976852
ENSG00000242125	SNHG3	639.184	-0.0122594	0.164428	-0.0745577	0.940567	0.976852
ENSG00000110717	NDUFS8	107.148	-0.0137088	0.182666	-0.0750485	0.940176	0.976852
ENSG00000168758	SEMA4C	66.3238	-0.0167169	0.224843	-0.0743491	0.940733	0.976852
ENSG00000161267	BDH1	19.2807	-0.0315225	0.420383	-0.0749852	0.940227	0.976852
ENSG00000171566	PLRG1	458.547	-0.00840249	0.113227	-0.0742093	0.940844	0.976879
ENSG00000165312	OTUD1	19.621	0.0264638	0.359072	0.0737007	0.941249	0.97721
ENSG00000072518	MARK2	233.676	0.0100059	0.136204	0.0734624	0.941438	0.977318
ENSG00000105865	DUS4L	17.0248	-0.0277757	0.380587	-0.0729812	0.941821	0.977538
ENSG00000284103	DUS4L	17.0248	-0.0277757	0.380587	-0.0729812	0.941821	0.977538
ENSG00000119965	C10orf88	92.6924	0.0140093	0.193047	0.0725697	0.942149	0.977703
ENSG00000178665	ZNF713	17.9432	-0.0297172	0.409519	-0.0725662	0.942151	0.977703
ENSG00000168143	FAM83B	93.4689	0.0130502	0.181276	0.0719908	0.942609	0.978023
ENSG00000179562	GCC1	248.04	-0.00997398	0.138598	-0.0719634	0.942631	0.978023
ENSG00000167157	PRRX2	37.7532	0.0213511	0.29766	0.0717298	0.942817	0.978126
ENSG00000163623	NKX6-1	18.3786	-0.0309991	0.432946	-0.0716004	0.94292	0.978144
ENSG00000069974	RAB27A	33.0593	-0.0223763	0.313589	-0.0713555	0.943115	0.978258
ENSG00000081026	MAGI3	98.4548	-0.0137728	0.193634	-0.071128	0.943296	0.978357
ENSG00000123415	SMUG1	58.789	0.01569	0.221547	0.0708203	0.943541	0.978433
ENSG00000125450	NUP85	204.234	-0.00974377	0.137464	-0.0708823	0.943491	0.978433
ENSG00000136935	GOLGA1	101.785	-0.0117638	0.166832	-0.0705127	0.943786	0.978515
ENSG00000140807	NKD1	71.9715	-0.014043	0.199175	-0.0705057	0.943791	0.978515
ENSG00000104823	ECH1	97.7249	0.0126903	0.180777	0.0701985	0.944036	0.97859
ENSG00000282853	ECH1	97.7249	0.0126903	0.180777	0.0701985	0.944036	0.97859
ENSG00000283154	IQCJ-SCHIP1	18.3694	-0.0277519	0.396459	-0.0699995	0.944194	0.978666
ENSG00000182963	GJC1	153.312	-0.0113847	0.163189	-0.0697639	0.944382	0.978685
ENSG00000213339	QTRT1	40.5355	-0.0197986	0.283808	-0.0697607	0.944384	0.978685
ENSG00000163607	GTPBP8	37.6721	-0.0203498	0.292614	-0.0695449	0.944556	0.978774
ENSG00000108219	TSPAN14	254.898	0.0082795	0.11967	0.0691864	0.944841	0.978981
ENSG00000120675	DNAJC15	105.907	-0.011944	0.17308	-0.0690087	0.944983	0.979038
ENSG00000107816	LZTS2	291.725	0.0104067	0.151133	0.0688576	0.945103	0.979074
ENSG00000188636	RTL6	128.298	-0.0105029	0.153101	-0.0686016	0.945307	0.979108
ENSG00000103168	TAF1C	93.5593	-0.0138707	0.201981	-0.0686731	0.94525	0.979108
ENSG00000100243	CYB5R3	465.165	-0.00793374	0.116427	-0.0681433	0.945672	0.979219
ENSG00000156170	NDUFAF6	44.559	-0.0194576	0.285088	-0.0682511	0.945586	0.979219
ENSG00000234487	HLA-F	25.8592	-0.0500645	0.734385	-0.068172	0.945649	0.979219
ENSG00000175203	DCTN2	434.347	0.00730218	0.107529	0.0679091	0.945858	0.979323
ENSG00000184557	SOCS3	99.5356	0.0146391	0.218292	0.0670623	0.946532	0.979759
ENSG00000180182	MED14	167.476	0.0103177	0.153426	0.0672486	0.946384	0.979759
ENSG00000182004	SNRPE	386.562	0.00766294	0.114275	0.0670567	0.946537	0.979759
ENSG00000174652	ZNF266	18.5625	0.0246392	0.37527	0.0656574	0.947651	0.980162
ENSG00000165644	COMTD1	19.9695	0.0241279	0.366855	0.0657696	0.947561	0.980162
ENSG00000150687	PRSS23	26.9897	0.0225974	0.344218	0.0656487	0.947658	0.980162
ENSG00000110697	PITPNM1	166.138	0.0109826	0.165608	0.0663171	0.947125	0.980162
ENSG00000114739	ACVR2B	190.47	0.00915531	0.13957	0.0655966	0.947699	0.980162
ENSG00000110075	PPP6R3	897.721	-0.0053237	0.0804209	-0.066198	0.94722	0.980162
ENSG00000153187	HNRNPU	2389.39	-0.0062241	0.0941432	-0.0661131	0.947288	0.980162
ENSG00000168268	NT5DC2	186.475	-0.0111058	0.168142	-0.0660502	0.947338	0.980162
ENSG00000174227	PIGG	63.7901	-0.0146789	0.223534	-0.0656674	0.947643	0.980162
ENSG00000206376	EHMT2	116.223	0.0277731	0.427074	0.0650311	0.948149	0.980317
ENSG00000137393	RNF144B	16.7876	0.0270509	0.419369	0.0645037	0.948569	0.980317
ENSG00000163517	HDAC11	32.9316	0.0204878	0.314604	0.0651224	0.948077	0.980317
ENSG00000235106	BRD3OS	56.1727	0.0164914	0.257966	0.0639286	0.949027	0.980317
ENSG00000154767	XPC	252.629	0.00909561	0.14022	0.0648668	0.94828	0.980317
ENSG00000115128	SF3B6	695.439	-0.00665567	0.103756	-0.0641474	0.948853	0.980317
ENSG00000173933	RBM4	364.204	-0.00716735	0.112228	-0.0638644	0.949078	0.980317
ENSG00000105393	BABAM1	179.327	-0.00903576	0.141648	-0.0637902	0.949137	0.980317
ENSG00000174547	MRPL11	147.846	-0.00956348	0.147962	-0.0646347	0.948465	0.980317
ENSG00000171469	ZNF561	164.55	-0.011745	0.183144	-0.0641297	0.948867	0.980317
ENSG00000087111	PIGS	68.6528	-0.0140291	0.215978	-0.0649563	0.948209	0.980317
ENSG00000101412	E2F1	63.2033	-0.0144567	0.222932	-0.0648479	0.948295	0.980317
ENSG00000139624	CERS5	53.0678	-0.0145888	0.22652	-0.0644042	0.948648	0.980317
ENSG00000223532	HLA-B	33.5754	-0.0268246	0.419925	-0.0638795	0.949066	0.980317
ENSG00000269955	FMC1-LUC7L2	25.2695	-0.113033	1.76854	-0.0639128	0.94904	0.980317
ENSG00000120256	LRP11	118.443	-0.0117208	0.184408	-0.0635592	0.949321	0.98033
ENSG00000122863	CHST3	63.7548	-0.0146134	0.229887	-0.0635676	0.949315	0.98033
ENSG00000078699	CBFA2T2	35.694	0.0193142	0.304407	0.0634485	0.949409	0.980332
ENSG00000111358	GTF2H3	350.728	-0.00902385	0.142674	-0.0632482	0.949569	0.980408
ENSG00000078043	PIAS2	35.3996	0.0188064	0.297916	0.0631267	0.949666	0.980419
ENSG00000288701	PRRC2B	646.709	-0.00587571	0.0935943	-0.0627784	0.949943	0.980617
ENSG00000103852	TTC23	43.1401	0.0158582	0.253863	0.0624676	0.95019	0.980784
ENSG00000218283	MORF4L1P1	57.0888	-0.0136667	0.220184	-0.0620691	0.950508	0.981022
ENSG00000175826	CTDNEP1	130.933	-0.010493	0.170304	-0.0616134	0.950871	0.981308
ENSG00000008324	SS18L2	48.7427	0.0158365	0.26015	0.0608745	0.951459	0.981446
ENSG00000148334	PTGES2	209.225	0.00807968	0.132192	0.0611207	0.951263	0.981446
ENSG00000006453	BAIAP2L1	351.659	0.00686063	0.112328	0.0610766	0.951298	0.981446
ENSG00000106066	CPVL	51.2747	-0.0153275	0.250128	-0.0612786	0.951137	0.981446
ENSG00000125703	ATG4C	40.2899	-0.0171512	0.281463	-0.0609359	0.95141	0.981446
ENSG00000064547	LPAR2	36.3851	-0.0184278	0.303099	-0.0607981	0.95152	0.981446
ENSG00000188315	C3orf62	17.3956	0.0279094	0.473109	0.0589914	0.952959	0.981516
ENSG00000164867	NOS3	51.8109	0.0157822	0.27014	0.0584223	0.953412	0.981516
ENSG00000204856	FAM216A	46.1789	0.0151665	0.25426	0.0596495	0.952435	0.981516
ENSG00000149582	TMEM25	60.4624	0.0133389	0.228282	0.0584318	0.953405	0.981516
ENSG00000147400	CETN2	77.8873	0.011615	0.199024	0.05836	0.953462	0.981516
ENSG00000119685	TTLL5	108.521	0.0103037	0.171682	0.0600164	0.952143	0.981516
ENSG00000123106	CCDC91	97.1699	0.0102302	0.172278	0.0593818	0.952648	0.981516
ENSG00000126822	PLEKHG3	186.551	0.00944574	0.15985	0.0590914	0.952879	0.981516
ENSG00000158545	ZC3H18	176.618	0.00817781	0.136462	0.0599271	0.952214	0.981516
ENSG00000163125	RPRD2	180.866	0.00814402	0.135159	0.0602554	0.951952	0.981516
ENSG00000071462	BUD23	392.434	0.00742644	0.126169	0.0588613	0.953063	0.981516
ENSG00000163399	ATP1A1	2175.49	-0.0041489	0.0694843	-0.0597098	0.952387	0.981516
ENSG00000001629	ANKIB1	212.404	-0.00818352	0.136165	-0.0600999	0.952076	0.981516
ENSG00000075303	SLC25A40	96.2025	-0.0104038	0.178338	-0.0583374	0.95348	0.981516
ENSG00000160271	RALGDS	114.77	-0.0106709	0.177891	-0.0599856	0.952167	0.981516
ENSG00000090989	EXOC1	147.589	-0.0113496	0.191668	-0.0592147	0.952781	0.981516
ENSG00000124357	NAGK	60.6855	-0.014115	0.239743	-0.0588756	0.953051	0.981516
ENSG00000120334	CENPL	58.9556	-0.0142464	0.236609	-0.0602105	0.951988	0.981516
ENSG00000088854	DNAAF9	39.1232	-0.0154178	0.263916	-0.0584192	0.953415	0.981516
ENSG00000110025	SNX15	29.4569	-0.0187716	0.320408	-0.0585867	0.953281	0.981516
ENSG00000119688	ABCD4	31.146	-0.0189896	0.322224	-0.0589329	0.953006	0.981516
ENSG00000272734	ADIRF-AS1	27.06	-0.020688	0.349627	-0.0591716	0.952815	0.981516
ENSG00000174607	UGT8	77.5288	0.0115749	0.202198	0.0572455	0.95435	0.981844
ENSG00000105202	FBL	356.882	0.00690764	0.121055	0.0570621	0.954496	0.981844
ENSG00000280548	FBL	356.882	0.00690764	0.121055	0.0570621	0.954496	0.981844
ENSG00000157916	RER1	189.3	-0.00955023	0.166934	-0.0572095	0.954378	0.981844
ENSG00000275835	TUBGCP5	101.082	-0.0116972	0.204275	-0.0572619	0.954337	0.981844
ENSG00000197594	ENPP1	62.0334	-0.0130454	0.228098	-0.0571921	0.954392	0.981844
ENSG00000139263	LRIG3	42.518	-0.0147308	0.258405	-0.0570065	0.95454	0.981844
ENSG00000184702	SEPTIN5	41.6557	-0.0169755	0.294652	-0.0576118	0.954058	0.981844
ENSG00000183760	ACP7	18.5487	-0.0216302	0.379709	-0.0569653	0.954573	0.981844
ENSG00000101608	MYL12A	424.31	-0.006753	0.118855	-0.056817	0.954691	0.981877
ENSG00000131504	DIAPH1	992.361	-0.00483503	0.0855496	-0.0565173	0.95493	0.982034
ENSG00000112514	CUTA	69.8524	0.0127767	0.226762	0.0563442	0.955068	0.982063
ENSG00000167005	NUDT21	1307.54	0.00528136	0.0938646	0.0562658	0.95513	0.982063
ENSG00000198886	MT-ND4	14028.6	0.0142582	0.254187	0.0560935	0.955267	0.982081
ENSG00000149499	EML3	114.541	-0.0100692	0.179718	-0.0560278	0.95532	0.982081
ENSG00000160606	TLCD1	24.293	-0.0193455	0.346006	-0.0559111	0.955413	0.982088
ENSG00000160685	ZBTB7B	195.895	0.00809982	0.145282	0.0557523	0.955539	0.98213
ENSG00000109220	CHIC2	22.9106	0.0197373	0.357342	0.0552337	0.955952	0.982465
ENSG00000147535	PLPP5	38.4013	0.0157315	0.289511	0.0543383	0.956666	0.982465
ENSG00000160703	NLRX1	39.2896	0.0148326	0.273239	0.0542841	0.956709	0.982465
ENSG00000135945	REV1	134.473	0.0088483	0.163752	0.0540347	0.956908	0.982465
ENSG00000133275	CSNK1G2	236.751	0.00802384	0.147591	0.0543656	0.956644	0.982465
ENSG00000176986	SEC24C	503.227	0.00564236	0.104041	0.0542323	0.95675	0.982465
ENSG00000022277	RTF2	333.845	-0.00619866	0.11491	-0.0539436	0.95698	0.982465
ENSG00000084207	GSTP1	664.217	-0.00650634	0.119031	-0.0546609	0.956409	0.982465
ENSG00000145331	TRMT10A	88.9784	-0.0106383	0.196272	-0.0542017	0.956774	0.982465
ENSG00000198081	ZBTB14	55.3754	-0.0122684	0.224935	-0.0545418	0.956503	0.982465
ENSG00000243927	MRPS6	28.3027	-0.0172404	0.31963	-0.0539386	0.956984	0.982465
ENSG00000132004	FBXW9	23.9693	-0.0196468	0.363471	-0.0540533	0.956893	0.982465
ENSG00000206299	TAP2	73.403	-0.0517748	0.947837	-0.0546241	0.956438	0.982465
ENSG00000141568	FOXK2	758.269	0.00571268	0.106425	0.053678	0.957192	0.982589
ENSG00000091640	SPAG7	172.163	0.00810468	0.152062	0.0532986	0.957494	0.982635
ENSG00000197958	RPL12	8846.64	0.00485535	0.0910142	0.0533471	0.957455	0.982635
ENSG00000176024	ZNF613	17.3958	-0.0209121	0.391567	-0.053406	0.957408	0.982635
ENSG00000035681	NSMAF	106.187	-0.00891998	0.168668	-0.0528849	0.957824	0.982884
ENSG00000161671	EMC10	144.886	-0.0091617	0.174751	-0.0524272	0.958188	0.98317
ENSG00000108590	MED31	36.0989	0.0154804	0.300295	0.0515505	0.958887	0.983607
ENSG00000180233	ZNRF2	56.2999	0.0133528	0.258674	0.0516201	0.958831	0.983607
ENSG00000165516	KLHDC2	94.8316	0.0104103	0.201399	0.0516898	0.958776	0.983607
ENSG00000166136	NDUFB8	412.51	-0.00633448	0.123095	-0.0514601	0.958959	0.983607
ENSG00000075413	MARK3	335.423	-0.00549118	0.107807	-0.0509352	0.959377	0.983867
ENSG00000129925	PGAP6	64.2593	-0.0119995	0.235627	-0.0509256	0.959385	0.983867
ENSG00000051825	MPHOSPH9	268.373	0.00628639	0.125069	0.0502633	0.959913	0.98432
ENSG00000111801	BTN3A3	25.1884	-0.0179424	0.361551	-0.0496261	0.96042	0.984752
ENSG00000152527	PLEKHH2	69.6008	-0.0115381	0.234134	-0.0492798	0.960696	0.984947
ENSG00000135317	SNX14	523.943	0.00518096	0.105881	0.0489319	0.960974	0.985054
ENSG00000206435	HLA-C	114.856	-0.0664096	1.35541	-0.048996	0.960923	0.985054
ENSG00000107643	MAPK8	210.873	0.00684459	0.140915	0.0485724	0.96126	0.985171
ENSG00000214941	ZSWIM7	56.3595	-0.0111221	0.228695	-0.0486327	0.961212	0.985171
ENSG00000113013	HSPA9	4179.66	-0.00356246	0.0737444	-0.0483082	0.961471	0.985298
ENSG00000075089	ACTR6	140.67	0.00745655	0.155361	0.047995	0.96172	0.985463
ENSG00000107863	ARHGAP21	319.185	-0.00706424	0.147723	-0.0478208	0.961859	0.985463
ENSG00000122085	MTERF4	53.5506	-0.0115834	0.242974	-0.0476733	0.961977	0.985463
ENSG00000188917	TRMT2B	34.8512	-0.0152817	0.320168	-0.0477301	0.961931	0.985463
ENSG00000160360	GPSM1	52.984	0.0137061	0.288634	0.0474862	0.962126	0.985527
ENSG00000161791	FMNL3	18.9815	0.0197951	0.41883	0.0472629	0.962304	0.985578
ENSG00000128335	APOL2	39.9425	-0.012835	0.27189	-0.0472067	0.962348	0.985578
ENSG00000070047	PHRF1	86.9718	0.0631448	1.3529	0.0466737	0.962773	0.985659
ENSG00000115661	STK16	75.5146	0.0103599	0.221253	0.0468236	0.962654	0.985659
ENSG00000177119	ANO6	501.418	-0.00474293	0.101252	-0.0468426	0.962639	0.985659
ENSG00000185475	TMEM179B	55.43	-0.0117525	0.251263	-0.0467736	0.962694	0.985659
ENSG00000146433	TMEM181	233.49	0.00598002	0.128964	0.0463696	0.963016	0.985678
ENSG00000104408	EIF3E	3778.2	-0.0033332	0.0718114	-0.046416	0.962979	0.985678
ENSG00000105229	PIAS4	89.6389	-0.00839152	0.18114	-0.0463262	0.96305	0.985678
ENSG00000166337	TAF10	184.674	0.00662953	0.143917	0.0460648	0.963259	0.985749
ENSG00000123908	AGO2	506.546	-0.00446494	0.0971056	-0.0459803	0.963326	0.985749
ENSG00000131653	TRAF7	612.694	-0.00475918	0.103655	-0.0459138	0.963379	0.985749
ENSG00000089009	RPL6	9801.37	0.00342003	0.0751055	0.0455364	0.96368	0.985904
ENSG00000099991	CABIN1	261.147	-0.00551117	0.121106	-0.0455068	0.963703	0.985904
ENSG00000147592	LACTB2	190.942	-0.00642276	0.141692	-0.045329	0.963845	0.985961
ENSG00000163755	HPS3	42.5962	-0.0126431	0.280355	-0.0450968	0.96403	0.986062
ENSG00000198951	NAGA	101.981	-0.00823913	0.18333	-0.0449415	0.964154	0.9861
ENSG00000102543	CDADC1	19.8875	0.0180089	0.404518	0.0445194	0.96449	0.986267
ENSG00000142856	ITGB3BP	159.066	-0.00731993	0.164319	-0.0445471	0.964468	0.986267
ENSG00000196878	LAMB3	182.148	0.00817679	0.184175	0.0443968	0.964588	0.986279
ENSG00000183207	RUVBL2	740.637	0.00456232	0.103055	0.0442706	0.964689	0.986293
ENSG00000267673	FDX2	22.7103	0.0153769	0.349457	0.0440022	0.964903	0.986424
ENSG00000276293	PIP4K2B	166.262	-0.00692815	0.158956	-0.0435853	0.965235	0.986675
ENSG00000169860	P2RY1	19.2324	0.0172416	0.398844	0.0432288	0.965519	0.986737
ENSG00000030066	NUP160	402.627	0.00461231	0.106806	0.0431839	0.965555	0.986737
ENSG00000175707	KDF1	52.4899	-0.0116199	0.26806	-0.0433482	0.965424	0.986737
ENSG00000136280	CCM2	46.4678	-0.0116653	0.271654	-0.0429418	0.965748	0.986846
ENSG00000148803	FUOM	23.8794	0.0158973	0.372174	0.0427146	0.965929	0.986943
ENSG00000143971	ETAA1	66.4446	0.00896021	0.210499	0.0425666	0.966047	0.986975
ENSG00000151881	TMEM267	63.3457	0.00955815	0.228775	0.0417798	0.966674	0.987439
ENSG00000100558	PLEK2	185.998	-0.00570985	0.136516	-0.0418256	0.966638	0.987439
ENSG00000122694	GLIPR2	85.8825	-0.00798885	0.19187	-0.0416368	0.966788	0.987467
ENSG00000129636	ITFG1	186.351	-0.0064558	0.15582	-0.0414312	0.966952	0.987546
ENSG00000117899	MESD	296.553	0.00564551	0.138088	0.0408835	0.967389	0.987638
ENSG00000167702	KIFC2	85.8436	-0.00866031	0.210986	-0.0410469	0.967259	0.987638
ENSG00000214013	GANC	36.575	-0.0115665	0.282454	-0.0409499	0.967336	0.987638
ENSG00000187210	GCNT1	33.4865	-0.0122184	0.298598	-0.0409192	0.96736	0.987638
ENSG00000119977	TCTN3	142.132	0.0066581	0.163526	0.040716	0.967522	0.987686
ENSG00000137857	DUOX1	19.9028	0.0169051	0.41986	0.0402636	0.967883	0.987708
ENSG00000149474	KAT14	77.3545	0.00788518	0.195878	0.0402556	0.967889	0.987708
ENSG00000124702	KLHDC3	72.3119	-0.00826568	0.20503	-0.0403144	0.967842	0.987708
ENSG00000184182	UBE2F	61.5063	-0.00926283	0.229732	-0.0403202	0.967838	0.987708
ENSG00000171813	PWWP2B	19.787	0.0158379	0.401776	0.0394197	0.968556	0.988149
ENSG00000138193	PLCE1	28.6705	0.0129523	0.328444	0.0394352	0.968543	0.988149
ENSG00000115525	ST3GAL5	36.2828	0.0116878	0.297032	0.0393486	0.968612	0.988149
ENSG00000113638	TTC33	153.193	-0.00571276	0.14544	-0.0392792	0.968668	0.988149
ENSG00000128891	CCDC32	58.8195	0.00844769	0.22151	0.0381368	0.969579	0.988864
ENSG00000166348	USP54	120.783	-0.00653413	0.17162	-0.0380733	0.969629	0.988864
ENSG00000111679	PTPN6	143.56	-0.00671707	0.175902	-0.0381864	0.969539	0.988864
ENSG00000141574	SECTM1	33.1164	0.0119463	0.320897	0.0372277	0.970303	0.989253
ENSG00000143772	ITPKB	26.8932	0.0116995	0.316622	0.036951	0.970524	0.989253
ENSG00000110200	ANAPC15	156.342	0.00630057	0.171537	0.0367302	0.9707	0.989253
ENSG00000180329	CCDC43	163.473	0.0057473	0.15696	0.0366163	0.970791	0.989253
ENSG00000184203	PPP1R2	460.049	0.0041894	0.112729	0.0371634	0.970355	0.989253
ENSG00000122406	RPL5	6685.23	-0.00329866	0.0881527	-0.0374199	0.97015	0.989253
ENSG00000278574	ZNHIT3	140.185	-0.00573131	0.156415	-0.0366417	0.970771	0.989253
ENSG00000283780	MAML1	145.857	-0.00591312	0.160091	-0.036936	0.970536	0.989253
ENSG00000163344	PMVK	66.4875	-0.00952964	0.259695	-0.0366955	0.970728	0.989253
ENSG00000150991	UBC	1850.56	-0.00420476	0.115697	-0.0363428	0.971009	0.989387
ENSG00000196262	PPIA	4813.88	-0.00337805	0.0938035	-0.0360119	0.971273	0.989537
ENSG00000181222	POLR2A	109.089	-0.0254375	0.707757	-0.0359411	0.971329	0.989537
ENSG00000154814	OXNAD1	63.9494	0.00853019	0.238781	0.0357239	0.971502	0.989589
ENSG00000159200	RCAN1	79.5449	-0.00710943	0.199368	-0.0356599	0.971554	0.989589
ENSG00000109066	TMEM104	49.0027	0.00892381	0.253143	0.0352521	0.971879	0.989832
ENSG00000177169	ULK1	45.6663	-0.00906789	0.261739	-0.0346447	0.972363	0.990236
ENSG00000177548	RABEP2	33.9576	0.0103151	0.301194	0.0342473	0.97268	0.990467
ENSG00000124313	IQSEC2	46.7228	-0.00911656	0.267013	-0.0341428	0.972763	0.990467
ENSG00000156398	SFXN2	46.7909	0.00909522	0.274817	0.0330956	0.973598	0.990611
ENSG00000198840	MT-ND3	2320.55	0.00733776	0.219425	0.0334409	0.973323	0.990611
ENSG00000051128	HOMER3	65.5874	0.00701988	0.211773	0.0331482	0.973556	0.990611
ENSG00000178149	DALRD3	76.2958	0.00698035	0.208307	0.03351	0.973268	0.990611
ENSG00000025293	PHF20	307.313	-0.00401402	0.119077	-0.0337095	0.973109	0.990611
ENSG00000102931	ARL2BP	117.829	-0.0055038	0.16269	-0.0338301	0.973013	0.990611
ENSG00000113621	TXNDC15	84.297	-0.00636249	0.191938	-0.0331487	0.973556	0.990611
ENSG00000274442	PRPF8	1311.22	-0.0289024	0.866879	-0.0333408	0.973403	0.990611
ENSG00000064489	BORCS8-MEF2B	21.3408	0.0118106	0.368553	0.0320458	0.974436	0.990815
ENSG00000157851	DPYSL5	33.3971	0.0109672	0.335698	0.0326698	0.973938	0.990815
ENSG00000134825	TMEM258	38.0927	0.0105787	0.330863	0.0319731	0.974494	0.990815
ENSG00000134698	AGO4	49.085	0.00783621	0.24049	0.0325843	0.974006	0.990815
ENSG00000114503	NCBP2	278.633	0.00473269	0.145911	0.0324355	0.974125	0.990815
ENSG00000048392	RRM2B	594.84	0.00383029	0.119358	0.0320909	0.9744	0.990815
ENSG00000140299	BNIP2	269.805	0.00376799	0.117502	0.0320675	0.974418	0.990815
ENSG00000161999	JMJD8	205.042	-0.0050385	0.156257	-0.032245	0.974277	0.990815
ENSG00000187626	ZKSCAN4	28.1274	0.010521	0.333255	0.0315703	0.974815	0.990965
ENSG00000197837	H4-16	130.497	-0.00611129	0.193061	-0.0316546	0.974747	0.990965
ENSG00000186212	SOWAHB	22.2498	-0.0119884	0.385927	-0.031064	0.975219	0.991287
ENSG00000182224	CYB5D1	181.87	0.0041587	0.135808	0.0306218	0.975571	0.991557
ENSG00000114626	ABTB1	29.8573	0.00962512	0.319483	0.0301271	0.975966	0.991585
ENSG00000005700	IBTK	159.34	0.00486835	0.162375	0.0299821	0.976081	0.991585
ENSG00000283068	IBTK	159.34	0.00486835	0.162375	0.0299821	0.976081	0.991585
ENSG00000152492	CCDC50	259.555	0.00393433	0.130717	0.0300981	0.975989	0.991585
ENSG00000212907	MT-ND4L	3704.56	-0.0067391	0.221852	-0.0303766	0.975767	0.991585
ENSG00000196684	HSH2D	49.1188	-0.00818828	0.273543	-0.0299342	0.97612	0.991585
ENSG00000166595	CIAO2B	190.004	0.00403682	0.138679	0.0291091	0.976778	0.992074
ENSG00000164818	DNAAF5	201.184	-0.00425348	0.146658	-0.0290026	0.976862	0.992074
ENSG00000072121	ZFYVE26	73.6461	-0.00581802	0.1994	-0.0291776	0.976723	0.992074
ENSG00000197283	SYNGAP1	17.7435	0.0108801	0.377588	0.0288146	0.977012	0.99209
ENSG00000090013	BLVRB	164.133	0.00528956	0.183885	0.0287655	0.977052	0.99209
ENSG00000196747	H2AC13	961.402	-0.00653219	0.228873	-0.0285407	0.977231	0.992184
ENSG00000269929	MIRLET7A1HG	23.6759	0.0103521	0.369338	0.0280287	0.977639	0.992202
ENSG00000213445	SIPA1	134.803	0.00411186	0.146374	0.0280915	0.977589	0.992202
ENSG00000123975	CKS2	416.706	0.00341727	0.120343	0.0283961	0.977346	0.992202
ENSG00000060971	ACAA1	116.354	-0.00532608	0.189031	-0.0281756	0.977522	0.992202
ENSG00000127554	GFER	67.3886	-0.00592147	0.211685	-0.027973	0.977684	0.992202
ENSG00000142675	CNKSR1	44.0459	-0.00714259	0.257574	-0.0277303	0.977877	0.992248
ENSG00000124766	SOX4	445.973	-0.00780185	0.281675	-0.0276981	0.977903	0.992248
ENSG00000159658	EFCAB14	375.509	-0.0028519	0.104698	-0.0272392	0.978269	0.992404
ENSG00000173611	SCAI	99.3892	-0.00457702	0.167921	-0.027257	0.978255	0.992404
ENSG00000188610	FAM72B	37.4844	-0.00841268	0.30953	-0.0271789	0.978317	0.992404
ENSG00000168246	UBTD2	124.563	0.00462624	0.17639	0.0262273	0.979076	0.993085
ENSG00000135441	BLOC1S1	83.2433	0.00491663	0.189735	0.0259132	0.979327	0.993094
ENSG00000160877	NACC1	663.408	0.00258763	0.0997171	0.0259497	0.979297	0.993094
ENSG00000117335	CD46	417.477	0.00255019	0.098506	0.0258887	0.979346	0.993094
ENSG00000108852	MPP2	68.8291	-0.00597236	0.233143	-0.0256168	0.979563	0.993226
ENSG00000169926	KLF13	18.2661	0.0140477	0.55251	0.0254252	0.979716	0.993293
ENSG00000128694	OSGEPL1	39.297	0.00727785	0.289224	0.0251633	0.979925	0.993363
ENSG00000143842	SOX13	94.1391	-0.00482904	0.192237	-0.0251203	0.979959	0.993363
ENSG00000284976		21.3944	0.0271143	1.11928	0.0242248	0.980673	0.99394
ENSG00000215492	HNRNPA1P7	17.2863	0.00961879	0.424501	0.0226591	0.981922	0.99394
ENSG00000128394	APOBEC3F	42.8387	0.00743817	0.317625	0.0234181	0.981317	0.99394
ENSG00000116353	MECR	75.937	0.00451123	0.198805	0.0226917	0.981896	0.99394
ENSG00000013810	TACC3	148.372	0.00408546	0.178122	0.0229363	0.981701	0.99394
ENSG00000159202	UBE2Z	486.698	0.00239343	0.104507	0.0229022	0.981728	0.99394
ENSG00000101773	RBBP8	752.677	-0.00190785	0.083176	-0.0229375	0.9817	0.99394
ENSG00000052841	TTC17	434.742	-0.00274538	0.119349	-0.0230029	0.981648	0.99394
ENSG00000127527	EPS15L1	148.774	-0.00392686	0.169041	-0.0232301	0.981467	0.99394
ENSG00000025039	RRAGD	135.134	-0.00410158	0.170994	-0.0239867	0.980863	0.99394
ENSG00000140598	EFL1	86.1554	-0.00424148	0.175551	-0.0241609	0.980724	0.99394
ENSG00000169379	ARL13B	65.6383	-0.00523308	0.221979	-0.0235747	0.981192	0.99394
ENSG00000105483	CARD8	53.2804	-0.00557946	0.244891	-0.0227835	0.981823	0.99394
ENSG00000253187	HOXA10-AS	42.2891	-0.00625822	0.275794	-0.0226917	0.981896	0.99394
ENSG00000205423	CNEP1R1	20.4092	-0.00965759	0.40556	-0.023813	0.981002	0.99394
ENSG00000134780	DAGLA	17.1644	-0.00993772	0.437419	-0.022719	0.981874	0.99394
ENSG00000239883	PARGP1	19.738	0.00928273	0.418182	0.0221978	0.98229	0.994048
ENSG00000117620	SLC35A3	144.006	-0.0037877	0.169874	-0.022297	0.982211	0.994048
ENSG00000188211	NCR3LG1	18.7969	-0.00833818	0.37451	-0.0222642	0.982237	0.994048
ENSG00000142910	TINAGL1	115.835	0.004312	0.195299	0.022079	0.982385	0.994056
ENSG00000154639	CXADR	169.185	-0.0032584	0.149011	-0.0218669	0.982554	0.994139
ENSG00000132535	DLG4	36.3251	0.00577426	0.278494	0.0207339	0.983458	0.994172
ENSG00000157796	WDR19	58.9059	0.00513488	0.23892	0.0214921	0.982853	0.994172
ENSG00000124596	OARD1	61.3688	0.00494893	0.234601	0.0210951	0.98317	0.994172
ENSG00000130733	YIPF2	129.697	0.00358152	0.172534	0.0207583	0.983438	0.994172
ENSG00000118680	MYL12B	1086.8	0.00188691	0.0900816	0.0209466	0.983288	0.994172
ENSG00000114573	ATP6V1A	422.864	-0.00213265	0.0989184	-0.0215597	0.982799	0.994172
ENSG00000111331	OAS3	170.13	-0.00312024	0.147095	-0.0212123	0.983076	0.994172
ENSG00000237190	CDKN2AIPNL	133.602	-0.00364903	0.173223	-0.0210655	0.983193	0.994172
ENSG00000042286	AIFM2	116.995	-0.00376281	0.175456	-0.0214458	0.98289	0.994172
ENSG00000148218	ALAD	72.3044	-0.00463785	0.220431	-0.0210399	0.983214	0.994172
ENSG00000121903	ZSCAN20	65.4273	0.00425656	0.213285	0.0199572	0.984078	0.994711
ENSG00000116604	MEF2D	251.91	0.00293271	0.14876	0.0197143	0.984271	0.99473
ENSG00000121774	KHDRBS1	816.823	-0.00176916	0.0893694	-0.0197961	0.984206	0.99473
ENSG00000168280	KIF5C	58.271	0.00475002	0.248137	0.0191427	0.984727	0.994871
ENSG00000103064	SLC7A6	137.894	0.00345638	0.184562	0.0187275	0.985059	0.994871
ENSG00000011566	MAP4K3	162.521	0.00312566	0.162254	0.0192641	0.98463	0.994871
ENSG00000217128	FNIP1	160.145	0.00309664	0.162892	0.0190104	0.984833	0.994871
ENSG00000136238	RAC1	676.429	0.00187539	0.100474	0.0186655	0.985108	0.994871
ENSG00000106351	AGFG2	50.3841	-0.0053848	0.286871	-0.0187708	0.985024	0.994871
ENSG00000165795	NDRG2	45.3212	-0.00539049	0.287666	-0.0187387	0.98505	0.994871
ENSG00000197562	RAB40C	23.8078	-0.0068496	0.366484	-0.01869	0.985088	0.994871
ENSG00000114353	GNAI2	883.369	0.00175536	0.0946523	0.0185453	0.985204	0.99488
ENSG00000162704	ARPC5	189.302	0.00253924	0.142357	0.0178371	0.985769	0.995317
ENSG00000114904	NEK4	240.269	-0.00211275	0.11954	-0.017674	0.985899	0.995317
ENSG00000172766	NAA16	69.1451	-0.00386777	0.218133	-0.0177313	0.985853	0.995317
ENSG00000184402	SS18L1	93.0747	0.00326911	0.191563	0.0170655	0.986384	0.995459
ENSG00000107201	DDX58	101.731	0.00306904	0.182554	0.0168117	0.986587	0.995459
ENSG00000101160	CTSZ	170.488	0.00254253	0.152946	0.0166237	0.986737	0.995459
ENSG00000101166	PRELID3B	523.355	0.00161843	0.0960472	0.0168504	0.986556	0.995459
ENSG00000135018	UBQLN1	818.509	0.00139605	0.0835856	0.0167021	0.986674	0.995459
ENSG00000126858	RHOT1	251.999	-0.00224139	0.130501	-0.0171752	0.986297	0.995459
ENSG00000127423	AUNIP	63.1939	-0.00355515	0.207917	-0.0170989	0.986358	0.995459
ENSG00000118960	HS1BP3	45.847	-0.00448461	0.263402	-0.0170257	0.986416	0.995459
ENSG00000106125	MINDY4	21.3476	0.00606883	0.36976	0.0164129	0.986905	0.995541
ENSG00000163611	SPICE1	69.0322	0.00337821	0.214367	0.015759	0.987427	0.995891
ENSG00000185101	ANO9	55.4669	-0.00429541	0.27074	-0.0158654	0.987342	0.995891
ENSG00000168000	BSCL2	62.1448	-0.00385529	0.248831	-0.0154936	0.987638	0.996016
ENSG00000115163	CENPA	32.3969	0.00510939	0.339575	0.0150464	0.987995	0.996288
ENSG00000144821	MYH15	150.8	0.00246407	0.165976	0.0148459	0.988155	0.996361
ENSG00000164877	MICALL2	54.4723	0.00379585	0.266588	0.0142386	0.98864	0.996692
ENSG00000177981	ASB8	57.1041	-0.00318181	0.223816	-0.0142162	0.988658	0.996692
ENSG00000185650	ZFP36L1	280.477	0.00153658	0.110091	0.0139573	0.988864	0.996724
ENSG00000076685	NT5C2	420.789	-0.00161571	0.115114	-0.0140358	0.988801	0.996724
ENSG00000196873	CBWD3	131.05	0.00755497	0.558741	0.0135214	0.989212	0.996793
ENSG00000175279	CENPS	49.8879	0.0033609	0.250565	0.0134133	0.989298	0.996793
ENSG00000228315	GUSBP11	60.4155	0.00317247	0.245857	0.0129037	0.989705	0.996793
ENSG00000196655	TRAPPC4	57.103	0.00274621	0.223636	0.0122798	0.990202	0.996793
ENSG00000280495	TRAPPC4	57.103	0.00274621	0.223636	0.0122798	0.990202	0.996793
ENSG00000079691	CARMIL1	232.655	0.00179411	0.1357	0.0132211	0.989451	0.996793
ENSG00000073350	LLGL2	217.795	-0.00156393	0.126779	-0.0123358	0.990158	0.996793
ENSG00000197081	IGF2R	112.595	-0.00203411	0.166339	-0.0122288	0.990243	0.996793
ENSG00000028116	VRK2	140.531	-0.00226389	0.181678	-0.012461	0.990058	0.996793
ENSG00000066427	ATXN3	114.652	-0.00236317	0.179563	-0.0131606	0.9895	0.996793
ENSG00000127838	PNKD	78.1514	-0.00253191	0.202965	-0.0124746	0.990047	0.996793
ENSG00000197256	KANK2	137.967	-0.00270554	0.19807	-0.0136595	0.989102	0.996793
ENSG00000180346	TIGD2	48.9889	-0.00291922	0.234131	-0.0124683	0.990052	0.996793
ENSG00000188070	ZFTA	50.7695	-0.00355823	0.280219	-0.012698	0.989869	0.996793
ENSG00000213424	KRT222	46.2607	-0.00364505	0.286823	-0.0127084	0.98986	0.996793
ENSG00000145358	DDIT4L	16.9314	0.00479321	0.487567	0.00983086	0.992156	0.996897
ENSG00000115350	POLE4	18.7423	0.00470418	0.43883	0.0107198	0.991447	0.996897
ENSG00000216937	CCDC7	17.7915	0.0038265	0.388721	0.0098438	0.992146	0.996897
ENSG00000161551	ZNF577	20.3556	0.00367654	0.373918	0.00983248	0.992155	0.996897
ENSG00000156172	CFAP418	61.4711	0.00236542	0.221159	0.0106956	0.991466	0.996897
ENSG00000171204	TMEM126B	144.697	0.0016515	0.148786	0.0110998	0.991144	0.996897
ENSG00000155975	VPS37A	258.325	0.00143375	0.139934	0.0102459	0.991825	0.996897
ENSG00000175387	SMAD2	501.446	0.00116762	0.11011	0.0106041	0.991539	0.996897
ENSG00000273761	DDX24	1129.87	0.00113895	0.101539	0.0112169	0.99105	0.996897
ENSG00000119402	FBXW2	337.836	-0.00111979	0.103226	-0.0108479	0.991345	0.996897
ENSG00000011485	PPP5C	397.131	-0.00116169	0.11152	-0.0104169	0.991689	0.996897
ENSG00000159479	MED8	134.153	-0.00143262	0.147755	-0.00969596	0.992264	0.996897
ENSG00000196199	MPHOSPH8	262.275	-0.00157884	0.145695	-0.0108366	0.991354	0.996897
ENSG00000130703	OSBPL2	144.214	-0.00167212	0.147911	-0.0113049	0.99098	0.996897
ENSG00000087077	TRIP6	141.48	-0.00178413	0.174643	-0.0102159	0.991849	0.996897
ENSG00000135966	TGFBRAP1	122.808	-0.00178706	0.160129	-0.0111601	0.991096	0.996897
ENSG00000051620	HEBP2	99.591	-0.00188419	0.179259	-0.010511	0.991614	0.996897
ENSG00000143952	VPS54	127.146	-0.00189489	0.169736	-0.0111637	0.991093	0.996897
ENSG00000126458	RRAS	74.4426	-0.00222271	0.199137	-0.0111617	0.991094	0.996897
ENSG00000197062	ZSCAN26	53.9652	-0.00223434	0.230558	-0.00969099	0.992268	0.996897
ENSG00000114166	KAT2B	35.2769	-0.00276655	0.268604	-0.0102997	0.991782	0.996897
ENSG00000130699	TAF4	35.9537	-0.00336941	0.330309	-0.0102008	0.991861	0.996897
ENSG00000007516	BAIAP3	48.8858	-0.00261351	0.277848	-0.00940627	0.992495	0.997038
ENSG00000143437	ARNT	185.019	-0.00124427	0.143668	-0.00866073	0.99309	0.99746
ENSG00000187147	RNF220	196.368	-0.00125224	0.14325	-0.00874159	0.993025	0.99746
ENSG00000115657	ABCB6	75.2901	-0.00181473	0.213591	-0.00849626	0.993221	0.997504
ENSG00000185842	DNAH14	124.293	0.00141979	0.171291	0.00828877	0.993387	0.997582
ENSG00000128185	DGCR6L	92.7242	0.00154145	0.192899	0.00799096	0.993624	0.997733
ENSG00000144524	COPS7B	119.039	0.00129934	0.17172	0.00756662	0.993963	0.997985
ENSG00000131591	C1orf159	26.7829	0.00291447	0.396634	0.00734802	0.994137	0.99804
ENSG00000013583	HEBP1	24.7671	0.00239026	0.328389	0.00727874	0.994192	0.99804
ENSG00000068831	RASGRP2	24.9444	0.00244146	0.348524	0.00700512	0.994411	0.998172
ENSG00000274452	U2	17.0013	-0.00322776	0.487902	-0.00661558	0.994722	0.998396
ENSG00000118420	UBE3D	26.0033	0.0023175	0.362055	0.00640097	0.994893	0.99848
ENSG00000096093	EFHC1	18.9337	0.00244602	0.39332	0.00621891	0.995038	0.998519
ENSG00000159263	SIM2	42.0534	0.00165362	0.270785	0.00610677	0.995128	0.998519
ENSG00000169564	PCBP1	425.597	-0.00091738	0.152302	-0.00602344	0.995194	0.998519
ENSG00000147439	BIN3	48.2428	0.00157652	0.271283	0.00581135	0.995363	0.998586
ENSG00000175691	ZNF77	33.8172	-0.0017869	0.312379	-0.00572028	0.995436	0.998586
ENSG00000232632	GABBR1	17.5985	-0.00266125	0.486423	-0.00547107	0.995635	0.998697
ENSG00000163832	ELP6	106.659	-0.000980552	0.18346	-0.00534477	0.995736	0.998711
ENSG00000254996	ANKHD1-EIF4EBP3	145.72	0.00117259	0.232311	0.0050475	0.995973	0.998839
ENSG00000115310	RTN4	665.386	-0.000438771	0.0887019	-0.00494658	0.996053	0.998839
ENSG00000206452	HLA-C	369.665	-0.00214258	0.4515	-0.00474546	0.996214	0.998839
ENSG00000165215	CLDN3	20.9049	-0.00219123	0.454934	-0.00481659	0.996157	0.998839
ENSG00000224774	CSNK2B	97.4988	0.00492082	1.17565	0.00418561	0.99666	0.998848
ENSG00000167470	MIDN	207.33	0.000543801	0.125033	0.00434927	0.99653	0.998848
ENSG00000130520	LSM4	411.658	-0.000549141	0.124532	-0.00440964	0.996482	0.998848
ENSG00000154553	PDLIM3	65.8519	-0.000850485	0.201705	-0.00421648	0.996636	0.998848
ENSG00000284292		106.161	-0.00104025	0.247411	-0.00420455	0.996645	0.998848
ENSG00000249709	ZNF564	39.5581	0.000836516	0.267117	0.00313165	0.997501	0.999248
ENSG00000116254	CHD5	63.7992	0.000712448	0.235379	0.00302681	0.997585	0.999248
ENSG00000139651	ZNF740	167.15	0.000546931	0.159231	0.00343482	0.997259	0.999248
ENSG00000115839	RAB3GAP1	361.261	0.000402076	0.127746	0.00314746	0.997489	0.999248
ENSG00000160199	PKNOX1	55.1714	-0.000741998	0.2307	-0.00321629	0.997434	0.999248
ENSG00000104957	YJU2B	56.0384	-0.000869046	0.246185	-0.00353005	0.997183	0.999248
ENSG00000237599	TAP2	110.837	0.000676249	0.387366	0.00174577	0.998607	0.999476
ENSG00000137100	DCTN3	52.1793	0.000580025	0.233562	0.00248339	0.998019	0.999476
ENSG00000214595	EML6	30.0629	0.000538615	0.310168	0.00173653	0.998614	0.999476
ENSG00000111961	SASH1	69.0141	0.00042278	0.199372	0.00212056	0.998308	0.999476
ENSG00000126368	NR1D1	105.74	0.000420029	0.205662	0.00204233	0.99837	0.999476
ENSG00000099977	DDT	121.137	0.000305257	0.178149	0.00171349	0.998633	0.999476
ENSG00000182504	CEP97	142.283	-0.000373429	0.162823	-0.00229347	0.99817	0.999476
ENSG00000204356	NELFE	184.79	-0.000397566	0.168351	-0.00236153	0.998116	0.999476
ENSG00000141068	KSR1	52.8455	-0.000424371	0.258143	-0.00164394	0.998688	0.999476
ENSG00000090020	SLC9A1	43.8071	-0.000468962	0.253243	-0.00185183	0.998522	0.999476
ENSG00000011243	AKAP8L	294.7	0.000151676	0.124475	0.00121852	0.999028	0.999729
ENSG00000169031	COL4A3	18.5678	-0.000507668	0.459527	-0.00110476	0.999119	0.999732
ENSG00000133135	RNF128	42.1554	-0.000260503	0.269034	-0.00096829	0.999227	0.999753
ENSG00000204899	MZT1	33.7803	8.11853e-05	0.298539	0.000271941	0.999783	0.999922
ENSG00000097007	ABL1	358.651	5.28439e-05	0.111637	0.000473356	0.999622	0.999922
ENSG00000055208	TAB2	461.413	-1.02253e-05	0.10448	-9.78688e-05	0.999922	0.999922
ENSG00000176171	BNIP3	294.921	-1.42253e-05	0.125696	-0.000113173	0.99991	0.999922
ENSG00000145715	RASA1	223.237	-2.95265e-05	0.12808	-0.000230533	0.999816	0.999922
ENSG00000205155	PSENEN	48.4738	-5.36241e-05	0.264833	-0.000202483	0.999838	0.999922
ENSG00000278268	MOAP1	9.58459	18.295	4.26307	4.2915	1.77467e-05	NA
ENSG00000204564	C6orf136	4.07695	4.63523	2.19297	2.11368	0.0345425	NA
ENSG00000288370	CTAGE4	6.11051	4.47796	2.63706	1.69809	0.0894915	NA
ENSG00000171431	KRT20	4.13505	4.33968	3.11982	1.39101	0.164224	NA
ENSG00000273909		5.68792	4.30531	1.17497	3.6642	0.00024811	NA
ENSG00000288602	C8orf44-SGK3	14.2261	4.06403	1.73493	2.34247	0.0191565	NA
ENSG00000278619	MRM1	5.23111	3.60313	2.98951	1.20526	0.228103	NA
ENSG00000261971	MMP25-AS1	6.23516	3.50964	0.944793	3.71472	0.000203427	NA
ENSG00000270757	HSPE1-MOB4	8.07824	3.42271	2.86931	1.19287	0.232921	NA
ENSG00000273217		3.16318	3.12611	4.23129	0.738809	0.460023	NA
ENSG00000235307	BRD2	10.2131	2.79017	1.38285	2.01769	0.0436239	NA
ENSG00000249624		6.89136	2.58613	1.4725	1.75629	0.0790389	NA
ENSG00000276876	MYT1	10.1423	2.38626	1.33368	1.78924	0.0735767	NA
ENSG00000282752	CTDP1	10.3094	2.26378	1.1451	1.97692	0.0480508	NA
ENSG00000282684	ZC3H3	12.5412	2.23318	1.09631	2.03698	0.0416516	NA
ENSG00000183496	MEX3B	9.57154	2.17825	0.666771	3.26686	0.00108747	NA
ENSG00000118515	SGK1	8.07582	2.07519	0.611345	3.39447	0.000687614	NA
ENSG00000187475	H1-6	16.0434	2.05705	0.610499	3.36946	0.000753145	NA
ENSG00000119508	NR4A3	8.56355	2.02588	0.664598	3.04828	0.00230158	NA
ENSG00000276410	H2BC3	7.14605	1.88461	0.698303	2.69884	0.00695808	NA
ENSG00000185950	IRS2	16.2514	1.82962	0.463173	3.95018	7.80921e-05	NA
ENSG00000135604	STX11	14.0454	1.68703	0.455812	3.70114	0.00021463	NA
ENSG00000119630	PGF	12.3986	1.68621	0.502163	3.35789	0.0007854	NA
ENSG00000274471		5.59494	1.68208	0.837906	2.00748	0.0446986	NA
ENSG00000257086		8.0939	1.66306	0.604303	2.75204	0.00592261	NA
ENSG00000275600	PIGW	5.79234	1.64931	0.790562	2.08625	0.0369563	NA
ENSG00000125740	FOSB	14.255	1.61936	0.583767	2.77398	0.00553746	NA
ENSG00000239865	RPP21	8.98269	1.56479	1.15915	1.34994	0.177034	NA
ENSG00000267041	ZNF850	5.82393	1.54867	0.771407	2.00759	0.0446868	NA
ENSG00000264772		14.5514	1.53395	0.568531	2.6981	0.00697363	NA
ENSG00000165617	DACT1	7.20644	1.5175	0.632015	2.40105	0.0163479	NA
ENSG00000218358	RAET1K	6.57437	1.50241	0.716353	2.0973	0.035967	NA
ENSG00000261611		12.5752	1.49815	0.707322	2.11806	0.0341699	NA
ENSG00000102760	RGCC	7.18737	1.49212	0.692394	2.15501	0.0311611	NA
ENSG00000151224	MAT1A	7.83219	1.46166	0.647798	2.25635	0.0240488	NA
ENSG00000260899		5.16114	1.45223	1.6214	0.895668	0.37043	NA
ENSG00000204681	GABBR1	12.5391	1.43706	0.529034	2.71639	0.00659991	NA
ENSG00000278220	CLN8	12.2636	1.43628	1.11268	1.29083	0.196763	NA
ENSG00000205571	SMN2	7.41392	1.43342	2.17384	0.659395	0.509642	NA
ENSG00000285942		8.73061	1.42972	1.34218	1.06522	0.286777	NA
ENSG00000274853	MRM1	9.46104	1.42766	1.89951	0.751595	0.452295	NA
ENSG00000226618	PRRC2A	7.25083	1.41571	0.884654	1.6003	0.109533	NA
ENSG00000254405	MSH5-SAPCD1	8.60347	1.40948	1.24966	1.12789	0.259368	NA
ENSG00000149564	ESAM	11.4656	1.40802	0.509893	2.7614	0.00575547	NA
ENSG00000198563	DDX39B	7.82579	1.3659	0.817836	1.67014	0.0948921	NA
ENSG00000276276	ARL17B	9.54688	1.36146	1.18379	1.15008	0.250109	NA
ENSG00000251026	NIHCOLE	4.89468	1.34268	0.901695	1.48906	0.136472	NA
ENSG00000183935	HTR7P1	9.02906	1.34172	0.600728	2.23348	0.025517	NA
ENSG00000154822	PLCL2	8.32621	1.33116	0.575692	2.31228	0.0207621	NA
ENSG00000284017	PLCL2	8.32621	1.33116	0.575692	2.31228	0.0207621	NA
ENSG00000142677	IL22RA1	8.65769	1.30356	0.571036	2.2828	0.0224423	NA
ENSG00000287064		6.24289	1.30332	0.725236	1.79709	0.0723209	NA
ENSG00000206342	STK19	11.1937	1.28503	0.719601	1.78575	0.0741391	NA
ENSG00000142188	TMEM50B	14.6485	1.27495	0.8913	1.43044	0.152592	NA
ENSG00000176020	AMIGO3	5.65989	1.27182	0.950697	1.33777	0.18097	NA
ENSG00000185864	NPIPB4	9.4968	1.2633	0.582219	2.1698	0.0300221	NA
ENSG00000244257	PKD1P1	15.6332	1.25634	1.94502	0.645924	0.518329	NA
ENSG00000163508	EOMES	15.8672	1.23957	0.442146	2.80353	0.00505472	NA
ENSG00000182175	RGMA	10.8378	1.2225	0.521113	2.34594	0.0189793	NA
ENSG00000234651	BAG6	14.5817	1.21935	0.514695	2.36907	0.0178331	NA
ENSG00000277101	ARHGEF26	9.77303	1.21253	1.24919	0.970656	0.33172	NA
ENSG00000259332	ST20-MTHFS	10.9657	1.20024	0.548499	2.18822	0.0286535	NA
ENSG00000255513		6.24306	1.18972	0.73122	1.62704	0.103729	NA
ENSG00000263126		5.5028	1.18543	0.735676	1.61135	0.107104	NA
ENSG00000187583	PLEKHN1	9.16513	1.17769	0.586522	2.00791	0.0446525	NA
ENSG00000264668		14.561	1.17361	1.18785	0.988007	0.323149	NA
ENSG00000271576	PRKACB-DT	5.83015	1.16222	0.846379	1.37317	0.169699	NA
ENSG00000163545	NUAK2	16.4122	1.16159	0.462413	2.51203	0.012004	NA
ENSG00000008735	MAPK8IP2	9.19679	1.15835	0.610626	1.89699	0.0578297	NA
ENSG00000111879	FAM184A	12.5785	1.14359	0.483422	2.36561	0.0180005	NA
ENSG00000260442	ATP2A1-AS1	8.68055	1.13176	0.660303	1.714	0.0865287	NA
ENSG00000081041	CXCL2	6.46001	1.1267	0.71467	1.57653	0.114905	NA
ENSG00000165238	WNK2	10.5579	1.12112	0.534508	2.09748	0.0359511	NA
ENSG00000116833	NR5A2	15.1051	1.11614	0.482854	2.31154	0.0208028	NA
ENSG00000235333	PVRIG2P	6.25972	1.11011	1.83956	0.603467	0.546198	NA
ENSG00000275568	ARHGAP11A	7.7754	1.10652	2.01644	0.548752	0.583176	NA
ENSG00000146267	FAXC	14.3843	1.10618	0.503857	2.19543	0.0281331	NA
ENSG00000115318	LOXL3	15.9961	1.10604	0.47835	2.3122	0.0207669	NA
ENSG00000261794	GOLGA8H	7.18443	1.08483	0.674244	1.60896	0.107626	NA
ENSG00000227222	DHX16	11.1552	1.0746	0.547337	1.96333	0.0496077	NA
ENSG00000160117	ANKLE1	14.5799	1.0685	0.492377	2.17009	0.0299999	NA
ENSG00000136490	LIMD2	14.7238	1.06762	0.501714	2.12795	0.0333413	NA
ENSG00000233937	CTC-338M12.4	5.66307	1.05405	0.739326	1.42569	0.153958	NA
ENSG00000254413	CHKB-CPT1B	6.99461	1.04668	0.830266	1.26065	0.207435	NA
ENSG00000180423	HARBI1	13.4875	1.04349	0.476764	2.18869	0.0286197	NA
ENSG00000248592	STIMATE-MUSTN1	14.2459	1.03227	0.450262	2.29259	0.0218717	NA
ENSG00000275125	PRXL2B	13.7315	1.02954	0.61157	1.68344	0.0922897	NA
ENSG00000137460	FHDC1	11.6056	1.02824	0.480619	2.1394	0.032403	NA
ENSG00000237973	MTCO1P12	14.9299	1.01848	0.520916	1.95518	0.0505624	NA
ENSG00000252690		10.4047	1.01628	0.537626	1.89031	0.0587165	NA
ENSG00000276935	MBOAT7	15.38	1.01288	0.529212	1.91394	0.0556281	NA
ENSG00000168477	TNXB	6.44477	1.00452	0.850738	1.18076	0.237696	NA
ENSG00000156966	B3GNT7	10.152	1.00116	0.576561	1.73643	0.082488	NA
ENSG00000122035	RASL11A	12.9769	0.996567	0.488741	2.03905	0.0414452	NA
ENSG00000182472	CAPN12	6.20464	0.994829	0.716192	1.38905	0.164816	NA
ENSG00000231488	ABHD16A	13.6346	0.993585	0.506952	1.95992	0.0500053	NA
ENSG00000235676	ABHD16A	13.6346	0.993585	0.506952	1.95992	0.0500053	NA
ENSG00000236063	ABHD16A	13.6346	0.993585	0.506952	1.95992	0.0500053	NA
ENSG00000158050	DUSP2	12.4961	0.977623	0.479299	2.03969	0.0413811	NA
ENSG00000262304		5.43747	0.97521	2.64381	0.368866	0.712228	NA
ENSG00000196456	ZNF775	13.9479	0.973101	0.50899	1.91183	0.0558984	NA
ENSG00000271793		8.83679	0.972328	2.4171	0.402271	0.687485	NA
ENSG00000197857	ZNF44	15.48	0.964402	0.450108	2.1426	0.032145	NA
ENSG00000213949	ITGA1	8.10636	0.963109	0.581383	1.65658	0.0976043	NA
ENSG00000168661	ZNF30	12.9219	0.961227	0.486295	1.97663	0.0480832	NA
ENSG00000180834	MAP6D1	14.0032	0.958737	0.922858	1.03888	0.298861	NA
ENSG00000248112		9.18266	0.956178	0.590799	1.61845	0.105566	NA
ENSG00000124549	BTN2A3P	14.981	0.954767	0.457369	2.08752	0.0368412	NA
ENSG00000125931	CITED1	6.22233	0.953963	0.741929	1.28579	0.198517	NA
ENSG00000161265	U2AF1L4	10.9625	0.952256	0.579481	1.64329	0.100322	NA
ENSG00000221974	GTF2H4	8.60499	0.951163	0.580931	1.63731	0.101566	NA
ENSG00000233149	GTF2H4	8.60499	0.951163	0.580931	1.63731	0.101566	NA
ENSG00000175567	UCP2	10.6741	0.940766	0.558961	1.68306	0.0923629	NA
ENSG00000140022	STON2	10.9594	0.937992	0.512392	1.83062	0.067158	NA
ENSG00000242086	MUC20-OT1	10.1224	0.937555	0.584053	1.60526	0.108437	NA
ENSG00000280512	MUC20-OT1	10.1224	0.937555	0.584053	1.60526	0.108437	NA
ENSG00000282953	MUC20-OT1	9.97956	0.936495	0.579328	1.61652	0.105982	NA
ENSG00000161509	GRIN2C	6.15208	0.931015	0.686043	1.35708	0.174756	NA
ENSG00000110318	CEP126	13.8499	0.928812	0.517297	1.79551	0.0725725	NA
ENSG00000139211	AMIGO2	6.63843	0.928785	0.685508	1.35489	0.175454	NA
ENSG00000172602	RND1	9.12103	0.928186	0.575838	1.61189	0.106986	NA
ENSG00000095739	BAMBI	8.73522	0.924705	0.567357	1.62985	0.103134	NA
ENSG00000102287	GABRE	7.71648	0.923654	0.59043	1.56437	0.11773	NA
ENSG00000171522	PTGER4	12.1568	0.913252	0.487011	1.87522	0.0607627	NA
ENSG00000280355		14.1675	0.912166	0.447384	2.03889	0.0414613	NA
ENSG00000281385	AP2A2	11.964	0.904297	0.562748	1.60693	0.10807	NA
ENSG00000264448	MIR378D2HG	5.75203	0.902729	0.801212	1.1267	0.259868	NA
ENSG00000229544	NKX1-2	12.5768	0.896596	0.477855	1.87629	0.0606151	NA
ENSG00000249459	ZNF286B	14.5708	0.892851	0.456336	1.95657	0.0503984	NA
ENSG00000185847	LINC01405	15.8843	0.888685	0.444251	2.00041	0.0454555	NA
ENSG00000141506	PIK3R5	6.36411	0.876331	0.698074	1.25536	0.209349	NA
ENSG00000181458	TMEM45A	8.72375	0.876283	0.561514	1.56057	0.118625	NA
ENSG00000057657	PRDM1	10.5895	0.876279	0.601953	1.45573	0.145468	NA
ENSG00000250899		15.6918	0.873608	0.447299	1.95307	0.0508109	NA
ENSG00000129910	CDH15	8.16211	0.869511	0.606364	1.43398	0.151579	NA
ENSG00000260942	CAPN10-DT	8.90546	0.865292	0.574747	1.50552	0.132191	NA
ENSG00000184922	FMNL1	13.5496	0.863894	0.469728	1.83913	0.0658953	NA
ENSG00000274487	NPEPPSP1	4.55629	0.857298	1.01874	0.84153	0.400051	NA
ENSG00000143369	ECM1	8.11952	0.856545	0.699442	1.22461	0.220722	NA
ENSG00000286905		8.12254	0.856416	1.46068	0.586313	0.557665	NA
ENSG00000228509		6.82281	0.853229	0.71495	1.19341	0.232708	NA
ENSG00000183891	TTC32	7.6265	0.850047	0.634975	1.33871	0.180665	NA
ENSG00000164920	OSR2	14.3744	0.848865	0.499565	1.69921	0.0892798	NA
ENSG00000186280	KDM4D	13.6759	0.84774	0.487704	1.73823	0.0821705	NA
ENSG00000287190		7.73491	0.84755	0.65501	1.29395	0.195683	NA
ENSG00000280145		6.97788	0.841624	0.685576	1.22762	0.219591	NA
ENSG00000137285	TUBB2B	12.5101	0.835691	0.636419	1.31311	0.189144	NA
ENSG00000267322	SNHG22	11.6533	0.834268	0.511294	1.63168	0.102747	NA
ENSG00000204396	VWA7	6.43973	0.828117	0.743511	1.11379	0.265368	NA
ENSG00000261553		7.2606	0.825546	0.648884	1.27226	0.203282	NA
ENSG00000241015	TPM3P9	8.455	0.82517	0.600815	1.37342	0.169623	NA
ENSG00000227258	SMIM2-AS1	4.30834	0.82214	0.961304	0.855234	0.392422	NA
ENSG00000260238	PMF1-BGLAP	15.47	0.821554	0.509575	1.61223	0.106912	NA
ENSG00000168026	TTC21A	11.6433	0.819644	0.482712	1.698	0.0895081	NA
ENSG00000136856	SLC2A8	11.5969	0.811453	0.48853	1.66101	0.0967117	NA
ENSG00000188176	SMTNL2	6.99495	0.805522	0.675003	1.19336	0.232728	NA
ENSG00000172350	ABCG4	9.01341	0.805096	0.664802	1.21103	0.225883	NA
ENSG00000077585	GPR137B	6.28575	0.800978	0.6255	1.28054	0.200355	NA
ENSG00000143816	WNT9A	9.75412	0.798859	0.551315	1.449	0.147336	NA
ENSG00000235655	H3P6	6.60423	0.796769	0.724172	1.10025	0.271224	NA
ENSG00000128000	ZNF780B	13.8871	0.794018	0.601024	1.32111	0.186465	NA
ENSG00000109063	MYH3	8.83889	0.788789	0.55091	1.43179	0.152203	NA
ENSG00000204344	STK19	8.62968	0.787736	0.6565	1.1999	0.230177	NA
ENSG00000115507	OTX1	6.80157	0.7834	0.690796	1.13405	0.256772	NA
ENSG00000159314	ARHGAP27	10.3425	0.782689	0.573828	1.36398	0.172574	NA
ENSG00000276907	ARHGAP27	10.3425	0.782689	0.573828	1.36398	0.172574	NA
ENSG00000236104	ZBTB22	8.19607	0.777589	0.794934	0.97818	0.327985	NA
ENSG00000108244	KRT23	6.04131	0.774614	0.711162	1.08922	0.276055	NA
ENSG00000168301	KCTD6	16.4315	0.772833	0.419085	1.84409	0.0651693	NA
ENSG00000206509	HLA-F	10.7165	0.771019	0.51398	1.50009	0.13359	NA
ENSG00000235220	HLA-F	10.7165	0.771019	0.51398	1.50009	0.13359	NA
ENSG00000237508	HLA-F	10.7165	0.771019	0.51398	1.50009	0.13359	NA
ENSG00000274290	H2BC6	6.7026	0.769747	0.672716	1.14424	0.252525	NA
ENSG00000182580	EPHB3	14.7199	0.769285	0.483983	1.58949	0.11195	NA
ENSG00000110675	ELMOD1	9.80863	0.76685	0.550144	1.39391	0.163345	NA
ENSG00000170390	DCLK2	9.82647	0.762304	0.544732	1.39941	0.16169	NA
ENSG00000168481	LGI3	7.96851	0.758271	0.630263	1.2031	0.228937	NA
ENSG00000106004	HOXA5	9.99194	0.755405	0.514659	1.46778	0.142165	NA
ENSG00000130675	MNX1	11.7493	0.7553	0.570913	1.32297	0.185846	NA
ENSG00000255198	SNHG9	5.58804	0.754018	0.947598	0.795715	0.426198	NA
ENSG00000102302	FGD1	16.5514	0.753647	0.436907	1.72496	0.0845343	NA
ENSG00000173825	TIGD3	6.01835	0.753171	0.728189	1.03431	0.300992	NA
ENSG00000172062	SMN1	15.0296	0.752388	0.466192	1.6139	0.106549	NA
ENSG00000162733	DDR2	6.75838	0.751594	0.750076	1.00202	0.316332	NA
ENSG00000230844	ZNF674-AS1	5.52044	0.751503	0.75058	1.00123	0.316716	NA
ENSG00000180855	ZNF443	12.9511	0.748166	0.462785	1.61666	0.105952	NA
ENSG00000223766	PRR3	8.12959	0.741005	0.633799	1.16915	0.242345	NA
ENSG00000233564	PRR3	8.12959	0.741005	0.633799	1.16915	0.242345	NA
ENSG00000134827	TCN1	6.67004	0.738477	0.772362	0.956127	0.339008	NA
ENSG00000130540	SULT4A1	8.45792	0.738009	0.596698	1.23682	0.216153	NA
ENSG00000180758	GPR157	7.95594	0.737969	0.568402	1.29832	0.194176	NA
ENSG00000188219	POTEE	6.60552	0.736872	0.691607	1.06545	0.286673	NA
ENSG00000145248	SLC10A4	15.0368	0.73671	0.432312	1.70412	0.0883593	NA
ENSG00000277781	MROH6	15.6797	0.735313	0.562979	1.30611	0.191515	NA
ENSG00000240053	LY6G5B	6.2325	0.730112	0.747883	0.976239	0.328946	NA
ENSG00000166963	MAP1A	16.3141	0.728939	0.487517	1.49521	0.13486	NA
ENSG00000111666	CHPT1	13.635	0.726394	0.446343	1.62743	0.103645	NA
ENSG00000131650	KREMEN2	9.97854	0.724702	0.546705	1.32558	0.184978	NA
ENSG00000155265	GOLGA7B	10.8704	0.723973	0.518153	1.39722	0.162348	NA
ENSG00000280670	CCDC163	7.06008	0.721157	0.67922	1.06174	0.288353	NA
ENSG00000117407	ARTN	13.8439	0.717323	0.451273	1.58956	0.111935	NA
ENSG00000116819	TFAP2E	8.81046	0.717291	0.58394	1.22836	0.21931	NA
ENSG00000237149	ZNF503-AS2	5.07147	0.71673	0.859201	0.834182	0.404178	NA
ENSG00000168811	IL12A	10.6905	0.714039	0.508664	1.40375	0.160393	NA
ENSG00000229470	GNL1	7.71618	0.713578	1.34671	0.529869	0.596203	NA
ENSG00000189164	ZNF527	11.3375	0.712986	0.488882	1.4584	0.14473	NA
ENSG00000139190	VAMP1	13.6613	0.711966	0.507402	1.40316	0.16057	NA
ENSG00000173511	VEGFB	12.64	0.711471	0.467655	1.52136	0.12817	NA
ENSG00000173918	C1QTNF1	6.88037	0.710264	0.756895	0.938391	0.348043	NA
ENSG00000197168	NEK5	7.9118	0.708439	0.629201	1.12593	0.260194	NA
ENSG00000187699	C2orf88	8.71278	0.703329	0.55382	1.26996	0.204099	NA
ENSG00000108924	HLF	10.5519	0.698392	0.504386	1.38464	0.166163	NA
ENSG00000169951	ZNF764	14.6901	0.693262	0.442781	1.5657	0.117419	NA
ENSG00000253716	MINCR	9.23149	0.691239	0.568998	1.21484	0.224429	NA
ENSG00000137403	HLA-F	11.8389	0.690517	0.493358	1.39963	0.161624	NA
ENSG00000245849	RAD51-AS1	9.13354	0.688574	0.615994	1.11783	0.263641	NA
ENSG00000280810	NSFP1	7.36874	0.685651	0.783082	0.87558	0.381258	NA
ENSG00000259803	SLC22A31	12.7877	0.683754	0.536935	1.27344	0.202862	NA
ENSG00000206395	DDAH2	15.3806	0.683127	0.541483	1.26158	0.207098	NA
ENSG00000260852	FBXL19-AS1	6.85543	0.681248	0.650842	1.04672	0.295229	NA
ENSG00000287431	RENO1	13.4842	0.676507	0.470334	1.43835	0.150333	NA
ENSG00000083750	RRAGB	13.7304	0.673458	0.456546	1.47511	0.140182	NA
ENSG00000176894	PXMP2	15.5605	0.671864	0.435984	1.54103	0.12331	NA
ENSG00000282522	PKD1P1	11.6178	0.670432	1.23973	0.540787	0.588654	NA
ENSG00000112276	BVES	13.3745	0.669387	0.509431	1.31399	0.18885	NA
ENSG00000120217	CD274	11.563	0.668534	0.488324	1.36904	0.170987	NA
ENSG00000171954	CYP4F22	11.0483	0.66471	0.525254	1.2655	0.205691	NA
ENSG00000260371		6.90193	0.664453	0.643551	1.03248	0.301847	NA
ENSG00000239213	NCK1-DT	14.0595	0.662479	0.429564	1.54221	0.123022	NA
ENSG00000187193	MT1X	14.3052	0.661553	0.505853	1.3078	0.190942	NA
ENSG00000124466	LYPD3	7.91505	0.660514	0.637183	1.03662	0.299915	NA
ENSG00000160999	SH2B2	12.9316	0.660058	0.456865	1.44475	0.148527	NA
ENSG00000141639	MAPK4	6.19882	0.658484	0.762521	0.863563	0.387828	NA
ENSG00000285722		9.17319	0.655579	0.532355	1.23147	0.218147	NA
ENSG00000260404		6.56093	0.655532	0.682691	0.960217	0.336946	NA
ENSG00000273162		6.88897	0.649975	0.692069	0.939177	0.34764	NA
ENSG00000214456	PLIN5	12.6268	0.647495	0.469083	1.38034	0.167482	NA
ENSG00000236895	GTF2H4	9.24229	0.64718	0.553962	1.16827	0.242696	NA
ENSG00000179546	HTR1D	16.3019	0.646549	0.42685	1.5147	0.129849	NA
ENSG00000276879	IFI27L2	16.6121	0.643137	0.509315	1.26275	0.20668	NA
ENSG00000112139	MDGA1	12.6183	0.641505	0.554189	1.15756	0.247045	NA
ENSG00000197959	DNM3	11.3784	0.63931	0.494823	1.292	0.196358	NA
ENSG00000102098	SCML2	13.7378	0.632836	0.450511	1.40471	0.160108	NA
ENSG00000164398	ACSL6	9.11009	0.627162	0.581819	1.07793	0.281064	NA
ENSG00000203709	MIR29B2CHG	12.425	0.622733	0.552441	1.12724	0.259642	NA
ENSG00000107968	MAP3K8	9.83326	0.622503	0.555537	1.12054	0.262482	NA
ENSG00000288587		11.4221	0.622203	0.671451	0.926655	0.354106	NA
ENSG00000236333	TRHDE-AS1	14.7145	0.620993	0.460854	1.34748	0.177825	NA
ENSG00000282331	LRRC37A4P	13.8325	0.61914	0.530843	1.16633	0.24348	NA
ENSG00000102678	FGF9	10.778	0.617533	0.544707	1.1337	0.256922	NA
ENSG00000170468	RIOX1	10.0892	0.6152	0.524289	1.1734	0.240636	NA
ENSG00000179899	PHC1P1	15.6117	0.61488	0.471674	1.30361	0.192366	NA
ENSG00000182459	TEX19	14.9532	0.613999	0.434146	1.41427	0.157283	NA
ENSG00000155093	PTPRN2	10.4828	0.608677	0.534398	1.139	0.254705	NA
ENSG00000277086	MTMR10	12.5048	0.607671	1.68462	0.360718	0.71831	NA
ENSG00000136167	LCP1	7.35076	0.605023	0.6825	0.88648	0.375359	NA
ENSG00000273820	USP27X	13.3877	0.600679	0.430035	1.39681	0.162469	NA
ENSG00000176920	FUT2	6.76395	0.599337	0.729388	0.821697	0.411249	NA
ENSG00000186907	RTN4RL2	15.0613	0.598629	0.451961	1.32451	0.185333	NA
ENSG00000143507	DUSP10	9.0213	0.596388	0.562207	1.0608	0.288782	NA
ENSG00000124143	ARHGAP40	7.69616	0.593111	0.645337	0.919072	0.358058	NA
ENSG00000120693	SMAD9	13.4933	0.592776	0.503857	1.17648	0.239404	NA
ENSG00000285230	RALY-AS1	14.7563	0.582569	0.440188	1.32346	0.185684	NA
ENSG00000114395	CYB561D2	11.7354	0.577808	0.485397	1.19038	0.233896	NA
ENSG00000114737	CISH	11.9624	0.571946	0.569178	1.00486	0.314963	NA
ENSG00000180720	CHRM4	6.99751	0.568581	0.762234	0.745941	0.455703	NA
ENSG00000132204	LINC00470	7.41669	0.568141	0.622303	0.912965	0.361261	NA
ENSG00000226882	GNL1	15.0722	0.566853	1.53066	0.370332	0.711135	NA
ENSG00000114541	FRMD4B	7.76697	0.565784	0.63075	0.897002	0.369718	NA
ENSG00000256683	ZNF350	7.03629	0.565375	0.671226	0.842302	0.399619	NA
ENSG00000234327	ZNF232-AS1	10.163	0.565207	0.539247	1.04814	0.294573	NA
ENSG00000140465	CYP1A1	14.4034	0.56411	0.546075	1.03303	0.301592	NA
ENSG00000256008	CABP1-DT	10.6329	0.559643	0.55214	1.01359	0.310778	NA
ENSG00000272414	FAM47E-STBD1	6.9725	0.558418	1.47294	0.379118	0.7046	NA
ENSG00000143554	SLC27A3	9.53218	0.558015	0.597706	0.933595	0.350513	NA
ENSG00000140057	AK7	14.2276	0.55756	0.458003	1.21737	0.223463	NA
ENSG00000027869	SH2D2A	8.63292	0.557427	0.618222	0.901661	0.367237	NA
ENSG00000100575	TIMM9	12.9728	0.555624	0.50087	1.10932	0.267293	NA
ENSG00000127561	SYNGR3	9.18998	0.55502	0.553874	1.00207	0.316311	NA
ENSG00000230678	BRD2	12.8339	0.553907	0.522055	1.06101	0.288684	NA
ENSG00000170745	KCNS3	10.7208	0.553581	0.526627	1.05118	0.293175	NA
ENSG00000180867	PDIA3P1	9.82358	0.55295	0.630822	0.876555	0.380728	NA
ENSG00000196646	ZNF136	14.5033	0.551622	0.469411	1.17514	0.239939	NA
ENSG00000126803	HSPA2	13.3205	0.549663	0.455315	1.20722	0.227349	NA
ENSG00000258301	VASH1-AS1	14.5483	0.549088	0.466677	1.17659	0.239359	NA
ENSG00000163485	ADORA1	8.76219	0.548898	0.629627	0.871783	0.383327	NA
ENSG00000125895	TMEM74B	16.0042	0.548481	0.464155	1.18168	0.237334	NA
ENSG00000260708	TBC1D22A-DT	16.5989	0.54349	0.419406	1.29586	0.195025	NA
ENSG00000174586	ZNF497	5.79361	0.54318	0.709396	0.765694	0.443859	NA
ENSG00000146674	IGFBP3	8.43325	0.542014	0.632258	0.857266	0.391298	NA
ENSG00000164056	SPRY1	10.2031	0.539493	0.581465	0.927817	0.353503	NA
ENSG00000273574	LENG9	6.67425	0.538184	0.703566	0.764937	0.444309	NA
ENSG00000157036	EXOG	16.6375	0.537001	0.431015	1.2459	0.212801	NA
ENSG00000277789	TMC4	7.64734	0.536594	0.603471	0.889179	0.373907	NA
ENSG00000178917	ZNF852	8.83219	0.533584	0.576252	0.925957	0.354468	NA
ENSG00000167604	NFKBID	7.01557	0.533425	0.677955	0.786815	0.43139	NA
ENSG00000247498	GPRC5D-AS1	12.4281	0.531483	0.494939	1.07383	0.282897	NA
ENSG00000260948		7.70428	0.531083	0.678199	0.783078	0.433581	NA
ENSG00000233593	LINC02609	10.4341	0.530271	0.572284	0.926588	0.35414	NA
ENSG00000106003	LFNG	8.02183	0.52951	0.658335	0.804317	0.421214	NA
ENSG00000249240		6.67282	0.529036	0.687508	0.769498	0.441597	NA
ENSG00000054179	ENTPD2	6.39486	0.526858	0.686756	0.767169	0.442981	NA
ENSG00000160050	CCDC28B	6.26696	0.525013	0.769126	0.68261	0.494853	NA
ENSG00000138311	ZNF365	10.7764	0.522633	0.5286	0.988711	0.322805	NA
ENSG00000260261		6.63794	0.522551	0.645984	0.808924	0.418559	NA
ENSG00000276561	IRF7	9.08052	0.522166	0.629537	0.829444	0.406853	NA
ENSG00000230961	MSH5	8.85513	0.518863	0.644484	0.805083	0.420772	NA
ENSG00000277363	SRCIN1	11.4885	0.516623	0.491498	1.05112	0.293204	NA
ENSG00000143622	RIT1	16.0495	0.515154	0.468417	1.09978	0.271429	NA
ENSG00000230606	LINC02969	8.04869	0.512595	0.663317	0.772776	0.439655	NA
ENSG00000128656	CHN1	10.122	0.511043	0.515294	0.991752	0.321319	NA
ENSG00000186272	ZNF17	15.7552	0.510359	0.433716	1.17671	0.23931	NA
ENSG00000118257	NRP2	5.66574	0.508595	0.748525	0.679463	0.496845	NA
ENSG00000196275	GTF2IRD2	7.31128	0.50851	0.711198	0.715005	0.474606	NA
ENSG00000267123	SCAT1	10.83	0.507692	0.56991	0.890828	0.373022	NA
ENSG00000287424		15.1377	0.505816	0.427906	1.18207	0.237177	NA
ENSG00000274419	TBC1D3D	6.64819	0.503059	0.753537	0.667597	0.504391	NA
ENSG00000224841	RGL2	10.5142	0.502861	0.601268	0.836333	0.402967	NA
ENSG00000228736	RGL2	10.5142	0.502861	0.601268	0.836333	0.402967	NA
ENSG00000237825	RGL2	10.5142	0.502861	0.601268	0.836333	0.402967	NA
ENSG00000170089		10.1207	0.501264	0.527323	0.950581	0.341817	NA
ENSG00000230409	TCEA1P2	10.8072	0.498658	0.482398	1.03371	0.301273	NA
ENSG00000197757	HOXC6	14.2864	0.498286	0.451923	1.10259	0.270205	NA
ENSG00000267432	DNAH17-AS1	5.76389	0.496677	0.748952	0.663163	0.507226	NA
ENSG00000160345	PIERCE1	8.67697	0.496441	0.564995	0.878664	0.379584	NA
ENSG00000054277	OPN3	7.87273	0.487098	0.591378	0.823666	0.410129	NA
ENSG00000179292	TMEM151A	15.1396	0.486426	0.498673	0.975441	0.329341	NA
ENSG00000047346	FAM214A	14.8536	0.484474	0.420795	1.15133	0.249597	NA
ENSG00000267281	ATF7-NPFF	5.37014	0.482597	1.78674	0.2701	0.787083	NA
ENSG00000118777	ABCG2	15.3559	0.481169	0.456159	1.05483	0.291505	NA
ENSG00000262202		6.09472	0.477543	0.682266	0.699936	0.483967	NA
ENSG00000101898	MCTS2	15.4064	0.476301	0.47074	1.01181	0.311628	NA
ENSG00000274425		14.3653	0.474847	0.452855	1.04856	0.29438	NA
ENSG00000154608	CEP170P1	8.74841	0.473079	0.723294	0.654062	0.513072	NA
ENSG00000113430	IRX4	11.9543	0.470371	0.511735	0.919169	0.358007	NA
ENSG00000106330	MOSPD3	8.94206	0.470105	0.56208	0.836367	0.402948	NA
ENSG00000228575	MDC1	9.30056	0.470067	0.680686	0.690578	0.489831	NA
ENSG00000247400	DNAJC3-DT	11.8093	0.469852	0.498244	0.943017	0.345672	NA
ENSG00000222011	FAM185A	12.3926	0.469081	0.445549	1.05282	0.292425	NA
ENSG00000112320	SOBP	15.2882	0.468899	0.426326	1.09986	0.271393	NA
ENSG00000137561	TTPA	5.79423	0.464725	0.728844	0.637619	0.523722	NA
ENSG00000254837	LIPT2-AS1	16.3586	0.464105	0.390213	1.18936	0.234297	NA
ENSG00000131398	KCNC3	6.82752	0.462297	0.699039	0.661332	0.508399	NA
ENSG00000274334	VASN	10.8351	0.459719	0.56478	0.81398	0.415657	NA
ENSG00000173928	SWSAP1	6.85188	0.459547	0.643798	0.713806	0.475347	NA
ENSG00000242732	RTL5	11.9006	0.459285	0.481131	0.954594	0.339783	NA
ENSG00000170684	ZNF296	7.97222	0.459033	0.703499	0.652499	0.514079	NA
ENSG00000266278	LINC01910	8.26817	0.458728	0.572031	0.80193	0.422594	NA
ENSG00000170381	SEMA3E	10.6045	0.458376	0.546256	0.839122	0.401401	NA
ENSG00000174365	SNHG11	13.5249	0.457467	0.442205	1.03451	0.300896	NA
ENSG00000140682	TGFB1I1	11.7855	0.457356	0.508334	0.899715	0.368272	NA
ENSG00000268403		8.64648	0.457254	0.568724	0.803999	0.421398	NA
ENSG00000185924	RTN4RL1	11.7945	0.457136	0.525461	0.869971	0.384316	NA
ENSG00000186594	MIR22HG	13.1263	0.455469	0.469224	0.970686	0.331705	NA
ENSG00000282800	MIR22HG	13.1263	0.455469	0.469224	0.970686	0.331705	NA
ENSG00000237330	RNF223	8.02071	0.455441	0.622903	0.731159	0.464682	NA
ENSG00000254860	TMEM9B-AS1	7.3112	0.453626	0.63982	0.70899	0.478331	NA
ENSG00000135480	KRT7	8.37684	0.451808	0.603423	0.748742	0.454013	NA
ENSG00000197587	DMBX1	13.8503	0.451327	0.483222	0.933996	0.350306	NA
ENSG00000280138		11.1253	0.450713	0.479169	0.940615	0.346902	NA
ENSG00000227885		7.8082	0.448865	0.653645	0.686711	0.492265	NA
ENSG00000169964	TMEM42	8.17645	0.447975	0.595763	0.751935	0.45209	NA
ENSG00000280516	TMEM42	8.17645	0.447975	0.595763	0.751935	0.45209	NA
ENSG00000225073	DDX39B	10.8782	0.446249	0.564827	0.790063	0.429491	NA
ENSG00000164520	RAET1E	11.1876	0.444434	0.539375	0.82398	0.409951	NA
ENSG00000277149	TYW1B	12.646	0.441916	0.47382	0.932668	0.350992	NA
ENSG00000265763	ZNF488	10.0411	0.440084	0.539648	0.815502	0.414785	NA
ENSG00000110324	IL10RA	6.57056	0.439928	0.665252	0.661295	0.508423	NA
ENSG00000249456		14.3965	0.438781	0.431352	1.01722	0.309048	NA
ENSG00000255185	PDXDC2P	6.67764	0.436829	0.738011	0.591901	0.553917	NA
ENSG00000255423	EBLN2	5.48512	0.433785	0.797694	0.543798	0.58658	NA
ENSG00000206530	CFAP44	13.8202	0.433611	0.50204	0.863697	0.387754	NA
ENSG00000004777	ARHGAP33	10.5054	0.432485	0.489956	0.882701	0.377398	NA
ENSG00000143434	SEMA6C	9.11603	0.430563	0.545743	0.788949	0.430142	NA
ENSG00000100473	COCH	10.6877	0.428403	0.512558	0.835813	0.40326	NA
ENSG00000237424	FOXD2-AS1	12.0318	0.424117	0.510801	0.830298	0.40637	NA
ENSG00000144134	RABL2A	14.5978	0.422856	0.441873	0.956964	0.338585	NA
ENSG00000182484	WASH6P	9.9488	0.42235	0.540915	0.780807	0.434916	NA
ENSG00000237510	GPAT2P1	6.80137	0.420687	0.682193	0.616668	0.537454	NA
ENSG00000274352	ZNF707	10.596	0.420497	0.501262	0.838877	0.401539	NA
ENSG00000198718	TOGARAM1	11.7844	0.417746	0.531915	0.785362	0.432241	NA
ENSG00000168556	ING2	13.2578	0.416709	0.458099	0.909647	0.363009	NA
ENSG00000266094	RASSF5	6.99464	0.415957	0.629648	0.660619	0.508857	NA
ENSG00000187098	MITF	10.9525	0.415217	0.484271	0.857406	0.391221	NA
ENSG00000200312	RN7SKP255	12.1374	0.412307	0.574661	0.717479	0.473079	NA
ENSG00000164713	BRI3	13.9452	0.410664	0.475383	0.86386	0.387665	NA
ENSG00000185507	IRF7	13.5393	0.408268	0.535843	0.761917	0.44611	NA
ENSG00000171428	NAT1	14.2602	0.407463	0.437302	0.931766	0.351458	NA
ENSG00000225828	FAM229A	9.2836	0.406695	0.506318	0.80324	0.421836	NA
ENSG00000225190	PLEKHM1	9.82985	0.406172	0.532188	0.763212	0.445337	NA
ENSG00000263163	SLC27A3	11.1526	0.406131	0.497787	0.815874	0.414572	NA
ENSG00000267216	ZNF8-ERVK3-1	6.54964	0.405165	0.872948	0.464134	0.642552	NA
ENSG00000196357	ZNF565	10.22	0.403933	0.504219	0.801105	0.423071	NA
ENSG00000182310	SPACA6	6.81179	0.403745	0.660491	0.61128	0.541014	NA
ENSG00000115290	GRB14	12.9258	0.403663	0.482465	0.836669	0.402779	NA
ENSG00000226121	AHCTF1P1	6.52495	0.402767	0.71101	0.566471	0.571073	NA
ENSG00000167895	TMC8	7.78909	0.401632	0.700329	0.57349	0.566313	NA
ENSG00000276920	NKD2	16.2549	0.400283	0.498654	0.802727	0.422133	NA
ENSG00000132801	ZSWIM3	9.07656	0.39909	0.539154	0.740215	0.459169	NA
ENSG00000188242	PP7080	16.1666	0.398708	0.424403	0.939456	0.347497	NA
ENSG00000239697	TNFSF12	13.7908	0.398666	0.474835	0.83959	0.401138	NA
ENSG00000275867	KANSL1	12.4826	0.393473	0.544953	0.722031	0.470275	NA
ENSG00000224587	MDC1	9.04478	0.390472	0.691707	0.564505	0.572411	NA
ENSG00000237095	MDC1	9.04478	0.390472	0.691707	0.564505	0.572411	NA
ENSG00000166455	C16orf46	9.10807	0.390364	0.588051	0.663827	0.506801	NA
ENSG00000260643		9.89151	0.389116	0.507259	0.767096	0.443025	NA
ENSG00000269937		7.15815	0.388329	0.66623	0.582875	0.559977	NA
ENSG00000186792	HYAL3	12.9796	0.387109	0.488401	0.792604	0.428008	NA
ENSG00000173451	THAP2	15.3451	0.386858	0.466599	0.829102	0.407047	NA
ENSG00000182379	NXPH4	9.6485	0.386787	0.581152	0.665552	0.505697	NA
ENSG00000198324	PHETA1	14.7374	0.386311	0.482079	0.801342	0.422933	NA
ENSG00000170775	GPR37	13.581	0.385879	0.487567	0.791437	0.428689	NA
ENSG00000139631	CSAD	9.86262	0.385208	0.569167	0.676791	0.498538	NA
ENSG00000135185	TMEM243	15.8547	0.384391	0.435946	0.88174	0.377917	NA
ENSG00000103254	ANTKMT	10.0294	0.382754	0.530857	0.721012	0.470902	NA
ENSG00000185596	WASH3P	12.314	0.382509	0.439997	0.869346	0.384658	NA
ENSG00000288207	WASH3P	12.314	0.382509	0.439997	0.869346	0.384658	NA
ENSG00000251602	MTA1-DT	6.87765	0.382418	0.613871	0.622962	0.53331	NA
ENSG00000228649	SNHG26	14.668	0.381844	0.51374	0.743263	0.457323	NA
ENSG00000010319	SEMA3G	10.8393	0.380491	0.533802	0.712794	0.475973	NA
ENSG00000153814	JAZF1	14.939	0.380395	0.460283	0.826437	0.408556	NA
ENSG00000280088		9.13585	0.378824	0.592782	0.639061	0.522783	NA
ENSG00000102878	HSF4	11.4681	0.377355	0.562051	0.67139	0.501972	NA
ENSG00000277879		9.67834	0.376284	0.623849	0.603165	0.546399	NA
ENSG00000092068	SLC7A8	12.2639	0.370347	0.491315	0.753789	0.450976	NA
ENSG00000188542	DUSP28	11.4326	0.369973	0.474147	0.780291	0.43522	NA
ENSG00000275496		6.73236	0.368975	1.71767	0.214811	0.829915	NA
ENSG00000173805	HAP1	13.1769	0.367786	0.550802	0.667728	0.504307	NA
ENSG00000127720	METTL25	8.79673	0.366918	0.582463	0.629942	0.528733	NA
ENSG00000215190	LINC00680	11.5154	0.364507	0.497007	0.733406	0.463311	NA
ENSG00000179588	ZFPM1	15.426	0.362956	0.472222	0.768612	0.442123	NA
ENSG00000138271	GPR87	15.9332	0.361634	0.442789	0.816719	0.414089	NA
ENSG00000261279	ULK4P1	10.6379	0.360447	0.525769	0.685561	0.49299	NA
ENSG00000273611	ZNHIT3	6.78318	0.359105	0.615721	0.583228	0.55974	NA
ENSG00000175575	PAAF1	12.7006	0.358097	0.459806	0.778799	0.436098	NA
ENSG00000233369	GTF2IP4	15.7662	0.357603	0.600252	0.595754	0.551339	NA
ENSG00000080947	CROCCP3	5.93023	0.356891	0.721658	0.494543	0.620922	NA
ENSG00000198182	ZNF607	16.2711	0.356382	0.393995	0.904534	0.365712	NA
ENSG00000279089		11.2871	0.355266	0.500998	0.709117	0.478252	NA
ENSG00000114646	CSPG5	8.67682	0.354317	0.598783	0.591729	0.554032	NA
ENSG00000153094	BCL2L11	11.736	0.353643	0.504105	0.701526	0.482975	NA
ENSG00000153162	BMP6	8.89602	0.35313	0.538558	0.655695	0.51202	NA
ENSG00000235560	ZNF747-DT	7.9402	0.352934	0.581486	0.606951	0.543883	NA
ENSG00000138587	MNS1	9.60704	0.350437	0.552033	0.634813	0.525551	NA
ENSG00000237943	PRKCQ-AS1	6.42774	0.349918	0.681986	0.513087	0.60789	NA
ENSG00000165698	SPACA9	15.763	0.349556	0.44318	0.788745	0.430261	NA
ENSG00000128271	ADORA2A	7.30713	0.349153	0.670238	0.520939	0.602409	NA
ENSG00000111780		5.55009	0.347014	0.988983	0.35088	0.725679	NA
ENSG00000245556	SCAMP1-AS1	11.5408	0.346551	0.497372	0.696764	0.485951	NA
ENSG00000256667	KLRA1P	7.75571	0.346103	0.581163	0.595536	0.551485	NA
ENSG00000160948	VPS28	13.9024	0.346042	0.545439	0.634429	0.525801	NA
ENSG00000185437	SH3BGR	5.88955	0.345085	0.732052	0.471393	0.63736	NA
ENSG00000277276	OTUB2	7.66825	0.344908	1.69509	0.203475	0.838764	NA
ENSG00000130783	CCDC62	14.6237	0.342208	0.481081	0.71133	0.47688	NA
ENSG00000233223		6.28683	0.341372	0.702049	0.486251	0.626789	NA
ENSG00000185838	GNB1L	15.8916	0.336335	0.449932	0.747524	0.454748	NA
ENSG00000247137	ANKRD42-DT	12.4609	0.333247	0.466851	0.713819	0.475339	NA
ENSG00000121101	TEX14	7.96348	0.331381	0.666205	0.497416	0.618895	NA
ENSG00000165810	BTNL9	13.7443	0.330348	0.450152	0.73386	0.463034	NA
ENSG00000241404	EGFL8	5.08184	0.3299	1.73437	0.190213	0.849142	NA
ENSG00000173557	FAM166C	6.22824	0.329383	0.714665	0.460892	0.644876	NA
ENSG00000169203	NPIPB12	6.85571	0.328831	0.784665	0.419072	0.675163	NA
ENSG00000196151	WDSUB1	13.935	0.328268	0.493245	0.665526	0.505714	NA
ENSG00000206353	SKIV2L	15.8137	0.328077	0.519855	0.631094	0.527979	NA
ENSG00000228896	SKIV2L	15.8137	0.328077	0.519855	0.631094	0.527979	NA
ENSG00000232616	SKIV2L	15.8137	0.328077	0.519855	0.631094	0.527979	NA
ENSG00000261373	VPS9D1-AS1	7.3697	0.32605	0.645815	0.504866	0.613653	NA
ENSG00000243660	ZNF487	16.0803	0.325435	0.402441	0.808653	0.418715	NA
ENSG00000105383	CD33	8.97335	0.325371	0.578743	0.562202	0.573978	NA
ENSG00000233890	TCF19	7.11794	0.325012	2.46538	0.13183	0.895118	NA
ENSG00000233948	TRIM27	9.27759	0.321709	0.780487	0.412191	0.6802	NA
ENSG00000064932	SBNO2	14.4489	0.31984	1.31159	0.243857	0.807341	NA
ENSG00000170791	CHCHD7	14.1538	0.319147	0.435929	0.732108	0.464102	NA
ENSG00000256060	TRAPPC2B	6.97783	0.314535	0.661182	0.475716	0.634277	NA
ENSG00000105479	ODAD1	7.04589	0.31373	0.620176	0.505872	0.612946	NA
ENSG00000142279	WTIP	9.89197	0.312874	0.503015	0.621996	0.533944	NA
ENSG00000163472	TMEM79	9.92643	0.311561	0.566427	0.550047	0.582287	NA
ENSG00000138769	CDKL2	8.15215	0.311248	0.666238	0.467172	0.640377	NA
ENSG00000229212		7.52586	0.31066	0.826953	0.375669	0.707163	NA
ENSG00000163704	PRRT3	9.31427	0.310356	0.582809	0.532517	0.594368	NA
ENSG00000180155	LYNX1	7.77922	0.309137	0.660698	0.467894	0.63986	NA
ENSG00000250506	CDK3	6.53373	0.309002	0.731492	0.422427	0.672714	NA
ENSG00000284431		10.5377	0.30835	0.700986	0.439881	0.660023	NA
ENSG00000143867	OSR1	6.33489	0.306915	0.725377	0.423111	0.672214	NA
ENSG00000224616	RTCA-AS1	8.34622	0.304901	0.532284	0.572817	0.566769	NA
ENSG00000243708	PLA2G4B	7.58268	0.303036	0.734845	0.412381	0.68006	NA
ENSG00000165029	ABCA1	10.9352	0.301391	0.563138	0.535199	0.592513	NA
ENSG00000171798	KNDC1	11.6625	0.299386	0.523739	0.571632	0.567571	NA
ENSG00000179965	ZNF771	11.2811	0.295772	0.505979	0.584554	0.558848	NA
ENSG00000112511	PHF1	7.16343	0.294806	0.812956	0.362635	0.716878	NA
ENSG00000136867	SLC31A2	12.1027	0.294256	0.485388	0.606229	0.544363	NA
ENSG00000139508	SLC46A3	7.24306	0.28755	0.660214	0.435541	0.66317	NA
ENSG00000005513	SOX8	6.97654	0.281298	0.650606	0.432363	0.665478	NA
ENSG00000160326	SLC2A6	13.2418	0.278714	0.45956	0.60648	0.544196	NA
ENSG00000281165	SLC2A6	13.2418	0.278714	0.45956	0.60648	0.544196	NA
ENSG00000196118	CFAP119	10.7164	0.278367	0.556133	0.500541	0.616694	NA
ENSG00000257732		7.28328	0.277344	0.639239	0.433866	0.664385	NA
ENSG00000258017		7.65442	0.276584	0.67527	0.40959	0.682107	NA
ENSG00000235269	LINC02331	7.98078	0.276221	0.61473	0.449337	0.653188	NA
ENSG00000073150	PANX2	11.2854	0.275869	0.539271	0.511559	0.60896	NA
ENSG00000183208	GDPGP1	10.4167	0.273507	0.562258	0.486444	0.626653	NA
ENSG00000188234	AGAP4	11.7382	0.272828	0.475057	0.574305	0.565761	NA
ENSG00000257913	DDN-AS1	5.72955	0.271852	0.706925	0.384556	0.700567	NA
ENSG00000105997	HOXA3	5.34318	0.27121	0.768382	0.352963	0.724116	NA
ENSG00000101213	PTK6	9.8541	0.270997	0.524192	0.51698	0.60517	NA
ENSG00000275555	DLL1	10.4727	0.270809	1.16795	0.231867	0.816641	NA
ENSG00000223784	LINP1	9.89331	0.268514	0.588378	0.456362	0.64813	NA
ENSG00000214331	PDPR2P	15.5439	0.268287	0.399264	0.671954	0.501613	NA
ENSG00000218891	ZNF579	12.2961	0.267859	0.50332	0.532185	0.594598	NA
ENSG00000204177	BMS1P1	11.8304	0.267732	0.505131	0.530026	0.596094	NA
ENSG00000213903	LTB4R	10.6324	0.267556	0.493599	0.542051	0.587783	NA
ENSG00000285456	LTB4R	10.6324	0.267556	0.493599	0.542051	0.587783	NA
ENSG00000162004	CCDC78	10.5164	0.266491	0.537803	0.495518	0.620235	NA
ENSG00000234072	GTF3C2-AS2	7.26986	0.265627	0.66833	0.397449	0.691036	NA
ENSG00000076662	ICAM3	15.9799	0.265392	0.449431	0.590506	0.554851	NA
ENSG00000152137	HSPB8	5.5236	0.265261	0.744588	0.356252	0.721652	NA
ENSG00000231566	LINC02595	7.93515	0.264788	0.579482	0.456938	0.647715	NA
ENSG00000106404	CLDN15	15.8564	0.264435	0.4273	0.618851	0.536015	NA
ENSG00000286231		6.88386	0.263176	0.929462	0.283149	0.777063	NA
ENSG00000235453	SMIM27	6.46207	0.259615	0.72245	0.359353	0.719331	NA
ENSG00000197483	ZNF628	13.2723	0.258917	0.488246	0.5303	0.595904	NA
ENSG00000271918		8.61924	0.257532	0.608428	0.423275	0.672095	NA
ENSG00000269973		14.4929	0.255354	0.463895	0.550457	0.582006	NA
ENSG00000188611	ASAH2	13.1932	0.254434	0.597671	0.425709	0.67032	NA
ENSG00000170608	FOXA3	11.8502	0.251927	0.496661	0.507241	0.611986	NA
ENSG00000165121		10.159	0.251817	0.548653	0.458973	0.646254	NA
ENSG00000268362		5.98108	0.251542	0.777601	0.323484	0.746329	NA
ENSG00000137965	IFI44	4.20257	0.250994	0.920835	0.272572	0.785182	NA
ENSG00000224143	EHMT2	10.5079	0.250837	0.607175	0.413121	0.679518	NA
ENSG00000255819	KLRC4-KLRK1	10.8168	0.250832	0.6474	0.387445	0.698427	NA
ENSG00000034533	ASTE1	12.5919	0.250425	0.458247	0.546486	0.584732	NA
ENSG00000129646	QRICH2	15.2642	0.247686	0.436877	0.566947	0.57075	NA
ENSG00000276068	NAIP	5.21559	0.247492	1.7979	0.137657	0.890512	NA
ENSG00000185684	EP400P1	14.4617	0.244866	0.491098	0.498608	0.618056	NA
ENSG00000275495		12.6976	0.244391	0.495219	0.493501	0.621658	NA
ENSG00000278666		12.6976	0.244391	0.495219	0.493501	0.621658	NA
ENSG00000236264	RPL26P30	6.11668	0.244061	0.657285	0.371317	0.710402	NA
ENSG00000197044	ZNF441	15.5115	0.241823	0.44047	0.549011	0.582998	NA
ENSG00000114670	NEK11	5.88756	0.241128	0.775993	0.310735	0.756002	NA
ENSG00000214274	ANG	10.8734	0.236743	0.515728	0.459047	0.646201	NA
ENSG00000151611	MMAA	16.5049	0.236317	0.413108	0.572047	0.56729	NA
ENSG00000105855	ITGB8	16.0364	0.235336	0.548579	0.428992	0.667929	NA
ENSG00000180815	MAP3K15	10.2936	0.234837	0.620134	0.378687	0.704921	NA
ENSG00000117461	PIK3R3	13.8721	0.232851	0.495198	0.470218	0.6382	NA
ENSG00000160055	TMEM234	15.6406	0.23207	0.425565	0.545323	0.585532	NA
ENSG00000170469	SPATA24	9.57503	0.231704	0.562652	0.411807	0.680481	NA
ENSG00000121417	ZNF211	13.8154	0.231576	0.439146	0.527333	0.597963	NA
ENSG00000131378	RFTN1	16.1651	0.23102	0.410501	0.562776	0.573588	NA
ENSG00000135363	LMO2	10.8968	0.230583	0.488315	0.472201	0.636784	NA
ENSG00000267296	CEBPA-DT	6.44769	0.230532	0.764802	0.301427	0.763089	NA
ENSG00000180818	HOXC10	7.75554	0.229531	0.636055	0.360867	0.718199	NA
ENSG00000181409	AATK	7.17618	0.223214	0.661282	0.337548	0.735704	NA
ENSG00000166387	PPFIBP2	10.0456	0.221544	0.559236	0.396155	0.69199	NA
ENSG00000186395	KRT10	7.2766	0.219188	0.668725	0.32777	0.743086	NA
ENSG00000067221	STOML1	10.8501	0.218031	0.524221	0.415915	0.677473	NA
ENSG00000145198	VWA5B2	13.6486	0.217704	0.548659	0.396794	0.69152	NA
ENSG00000175040	CHST2	8.26667	0.215459	0.584369	0.368703	0.712349	NA
ENSG00000099377	HSD3B7	9.73007	0.215086	0.624574	0.344371	0.730567	NA
ENSG00000167716	WDR81	13.5178	0.214966	0.565032	0.380449	0.703612	NA
ENSG00000255561	FDXACB1	15.9175	0.214225	0.453997	0.471864	0.637024	NA
ENSG00000164241	C5orf63	9.06996	0.213936	0.556586	0.384371	0.700703	NA
ENSG00000162194	LBHD1	11.6785	0.213662	0.5032	0.424608	0.671123	NA
ENSG00000240771	ARHGEF25	11.9136	0.21255	0.55109	0.38569	0.699726	NA
ENSG00000245146	MALINC1	6.79743	0.21194	0.648749	0.32669	0.743902	NA
ENSG00000235194	PPP1R3E	6.91117	0.211278	0.58849	0.359017	0.719582	NA
ENSG00000162825	NBPF20	11.326	0.209795	0.519099	0.404152	0.686101	NA
ENSG00000244560		9.55716	0.207178	0.644787	0.321313	0.747973	NA
ENSG00000129993	CBFA2T3	13.9092	0.206879	0.461918	0.44787	0.654247	NA
ENSG00000163739	CXCL1	10.8087	0.206468	0.526228	0.392354	0.694797	NA
ENSG00000204060	FOXO6	8.44181	0.205822	0.57499	0.357958	0.720375	NA
ENSG00000268573		8.74119	0.204678	0.624166	0.327922	0.74297	NA
ENSG00000236901	MIR600HG	9.61324	0.202605	0.504967	0.401223	0.688256	NA
ENSG00000173868	PHOSPHO1	16.2594	0.201337	0.462588	0.43524	0.663388	NA
ENSG00000189280	GJB5	13.2416	0.200212	0.436294	0.458892	0.646312	NA
ENSG00000143494	VASH2	12.0953	0.200094	0.469828	0.425887	0.67019	NA
ENSG00000230797	YY2	7.48493	0.195482	0.686137	0.284903	0.775719	NA
ENSG00000272599		8.64691	0.193917	0.569611	0.340438	0.733527	NA
ENSG00000257167	TMPO-AS1	9.42385	0.192763	0.556245	0.346543	0.728934	NA
ENSG00000224271	EPIC1	12.0042	0.189776	0.457581	0.414738	0.678333	NA
ENSG00000204514	ZNF814	7.15945	0.189146	0.635608	0.297582	0.766022	NA
ENSG00000233429	HOTAIRM1	6.98077	0.187983	0.647031	0.290532	0.771409	NA
ENSG00000245498	MSANTD2-AS1	7.50841	0.187776	0.736558	0.254937	0.798771	NA
ENSG00000019485	PRDM11	16.6456	0.186857	0.4221	0.442684	0.657994	NA
ENSG00000234494	SP2-AS1	7.91655	0.186489	0.625812	0.297995	0.765707	NA
ENSG00000255663		8.36347	0.182736	0.809753	0.225668	0.821459	NA
ENSG00000198598	MMP17	14.2219	0.182665	0.547588	0.333581	0.738696	NA
ENSG00000224660	SH3BP5-AS1	11.9079	0.182434	0.501257	0.363954	0.715892	NA
ENSG00000221869	CEBPD	14.0683	0.181931	0.503789	0.361126	0.718005	NA
ENSG00000206486	DHX16	7.21481	0.181663	0.589427	0.308203	0.757928	NA
ENSG00000131944	FAAP24	15.9224	0.177964	0.436294	0.407899	0.683348	NA
ENSG00000149300	C11orf52	10.2795	0.177521	0.586436	0.302713	0.762109	NA
ENSG00000260742	ITPRID2-DT	7.27925	0.175136	0.602832	0.290522	0.771417	NA
ENSG00000140470	ADAMTS17	7.83189	0.173772	0.623651	0.278636	0.780524	NA
ENSG00000124613	ZNF391	7.38358	0.172518	0.675418	0.255424	0.798396	NA
ENSG00000234851	RPL23AP42	10.905	0.172304	0.545361	0.315945	0.752044	NA
ENSG00000229152	ANKRD10-IT1	7.27954	0.17223	0.585694	0.294061	0.768712	NA
ENSG00000248487	ABHD14A	13.5221	0.172145	0.532963	0.322997	0.746698	NA
ENSG00000278023	RDM1	10.6328	0.172134	0.518033	0.332284	0.739675	NA
ENSG00000123609	NMI	15.5051	0.169937	0.424162	0.400642	0.688684	NA
ENSG00000197182	MIRLET7BHG	12.6393	0.168293	0.477259	0.352625	0.72437	NA
ENSG00000215375	MYL5	6.48329	0.167651	0.693622	0.241704	0.809009	NA
ENSG00000172183	ISG20	13.4597	0.16554	0.433772	0.381628	0.702737	NA
ENSG00000126778	SIX1	11.6387	0.1647	0.543188	0.30321	0.76173	NA
ENSG00000196793	ZNF239	13.8838	0.163243	0.435329	0.374987	0.70767	NA
ENSG00000183386	FHL3	11.0915	0.160963	0.475644	0.338409	0.735055	NA
ENSG00000187024	PTRH1	14.7169	0.159959	0.422367	0.378719	0.704896	NA
ENSG00000206284	WDR46	6.61546	0.15955	0.679994	0.234635	0.814492	NA
ENSG00000143951	WDPCP	12.9297	0.157891	0.504866	0.312737	0.75448	NA
ENSG00000137496	IL18BP	13.4367	0.155377	0.491131	0.316366	0.751725	NA
ENSG00000171791	BCL2	10.0668	0.154402	0.576752	0.26771	0.788922	NA
ENSG00000165060	FXN	13.166	0.154154	0.475182	0.324411	0.745627	NA
ENSG00000219626	FAM228B	7.0144	0.152165	0.657842	0.231309	0.817075	NA
ENSG00000213221	DNLZ	11.0107	0.151755	0.536527	0.282846	0.777295	NA
ENSG00000241990	PRR34-AS1	11.8125	0.149744	0.500511	0.299183	0.764801	NA
ENSG00000170892	TSEN34	7.13386	0.147743	0.904683	0.163309	0.870275	NA
ENSG00000119121	TRPM6	9.43527	0.146882	0.532465	0.275852	0.782661	NA
ENSG00000144559	TAMM41	13.2727	0.145274	0.500581	0.290211	0.771655	NA
ENSG00000124370	MCEE	12.7142	0.144773	0.46092	0.314096	0.753448	NA
ENSG00000135469	COQ10A	13.3774	0.142034	0.468786	0.302984	0.761902	NA
ENSG00000249896	JAKMIP1-DT	6.7428	0.141937	0.666022	0.213111	0.831241	NA
ENSG00000107551	RASSF4	11.7509	0.141888	0.449759	0.315476	0.7524	NA
ENSG00000173137	ADCK5	11.5351	0.141193	0.484812	0.291232	0.770874	NA
ENSG00000285451	ADCK5	11.5351	0.141193	0.484812	0.291232	0.770874	NA
ENSG00000102984	ZNF821	15.1779	0.141077	0.518089	0.272302	0.78539	NA
ENSG00000263309	KRT23	13.4899	0.140736	0.475385	0.296046	0.767195	NA
ENSG00000112599	GUCA1B	10.2243	0.139634	0.544941	0.256237	0.797768	NA
ENSG00000279117		8.68225	0.138563	1.73622	0.0798076	0.93639	NA
ENSG00000243716	NPIPB5	15.6229	0.13377	0.624886	0.214071	0.830492	NA
ENSG00000279643	TAMM41	6.37498	0.133007	0.710254	0.187267	0.851452	NA
ENSG00000237357	FAM88E	6.03089	0.132165	0.660649	0.200053	0.841439	NA
ENSG00000261732		7.69282	0.13148	0.687383	0.191277	0.848309	NA
ENSG00000120075	HOXB5	7.34201	0.13136	0.635943	0.20656	0.836354	NA
ENSG00000188493	C19orf54	10.2467	0.126006	0.499511	0.252258	0.800842	NA
ENSG00000206455	TCF19	16.4616	0.124772	0.519471	0.240191	0.810182	NA
ENSG00000234674	TCF19	16.4616	0.124772	0.519471	0.240191	0.810182	NA
ENSG00000088727	KIF9	13.2725	0.123351	0.484213	0.254746	0.798919	NA
ENSG00000276216		10.2298	0.123338	0.530613	0.232445	0.816193	NA
ENSG00000276061	NDUFA3	8.46979	0.123122	0.593158	0.20757	0.835565	NA
ENSG00000130347	RTN4IP1	8.67607	0.120907	0.578662	0.208942	0.834494	NA
ENSG00000160094	ZNF362	12.3643	0.120758	0.523275	0.230774	0.817491	NA
ENSG00000162595	DIRAS3	9.27974	0.117971	0.516525	0.228393	0.81934	NA
ENSG00000197372	ZNF675	15.4957	0.116698	0.416576	0.280137	0.779372	NA
ENSG00000188002	PDCD6P1	15.2787	0.1163	0.448576	0.259265	0.795431	NA
ENSG00000179532	DNHD1	15.0179	0.115638	0.476382	0.242741	0.808206	NA
ENSG00000105982	RNF32	9.90423	0.115291	0.551082	0.209209	0.834285	NA
ENSG00000275131	PDE4DIPP2	10.1935	0.114877	0.580018	0.198058	0.842999	NA
ENSG00000158691	ZSCAN12	8.33786	0.110025	0.627968	0.175208	0.860916	NA
ENSG00000177427	MIEF2	13.6213	0.109081	0.433252	0.251773	0.801217	NA
ENSG00000284495	MIEF2	13.6213	0.109081	0.433252	0.251773	0.801217	NA
ENSG00000177700	POLR2L	10.3458	0.1086	0.528807	0.205368	0.837284	NA
ENSG00000167562	ZNF701	16.4487	0.108163	0.432736	0.249951	0.802625	NA
ENSG00000170906	NDUFA3	8.62843	0.107705	0.558215	0.192945	0.847002	NA
ENSG00000241860		7.93569	0.107641	0.591998	0.181827	0.855719	NA
ENSG00000100483	VCPKMT	10.7563	0.106179	0.514074	0.206545	0.836366	NA
ENSG00000179406	LINC00174	7.06187	0.102365	0.61725	0.16584	0.868283	NA
ENSG00000134262	AP4B1	15.3302	0.101314	0.463979	0.21836	0.827149	NA
ENSG00000242110	AMACR	13.2795	0.100171	0.444281	0.225467	0.821616	NA
ENSG00000167971	CASKIN1	15.3883	0.10009	0.456711	0.219154	0.82653	NA
ENSG00000115226	FNDC4	9.06434	0.0996935	0.557296	0.178888	0.858026	NA
ENSG00000159884	CCDC107	12.3083	0.09944	0.464263	0.214189	0.8304	NA
ENSG00000232586	KIAA1614-AS1	5.33787	0.0981638	0.767557	0.127891	0.898235	NA
ENSG00000172361	CFAP53	10.1991	0.0972514	0.536635	0.181225	0.856191	NA
ENSG00000282508	LINC01002	7.60302	0.0970544	0.724089	0.134037	0.893374	NA
ENSG00000273608	SRCIN1	14.7969	0.0968971	0.443393	0.218535	0.827012	NA
ENSG00000129514	FOXA1	5.75655	0.096665	0.724517	0.13342	0.893861	NA
ENSG00000285920		16.1197	0.0961854	1.56736	0.0613676	0.951066	NA
ENSG00000127995	CASD1	11.1897	0.0944733	0.479433	0.197052	0.843787	NA
ENSG00000139160	ETFBKMT	10.5004	0.0935668	0.505195	0.185209	0.853065	NA
ENSG00000145506	NKD2	5.7406	0.0933208	0.886808	0.105232	0.916192	NA
ENSG00000076641	PAG1	11.1611	0.0917525	0.549365	0.167015	0.867358	NA
ENSG00000165507	DEPP1	15.9757	0.0908159	0.461658	0.196717	0.844049	NA
ENSG00000137720	C11orf1	12.2301	0.0905151	0.493655	0.183357	0.854518	NA
ENSG00000177042	TMEM80	14.9538	0.090185	0.490273	0.183948	0.854054	NA
ENSG00000103241	FOXF1	9.6304	0.0896709	0.553251	0.16208	0.871243	NA
ENSG00000100299	ARSA	11.8546	0.0895792	0.526439	0.170161	0.864884	NA
ENSG00000133874	RNF122	9.26238	0.088269	0.538008	0.164066	0.869679	NA
ENSG00000074047	GLI2	15.4241	0.0876385	0.434258	0.201812	0.840064	NA
ENSG00000236255		11.0058	0.0867243	0.537777	0.161265	0.871885	NA
ENSG00000256628	ZBTB11-AS1	16.5211	0.0860384	0.432451	0.198955	0.842298	NA
ENSG00000132970	WASF3	11.4704	0.0857024	0.503351	0.170264	0.864803	NA
ENSG00000284753	EEF1AKMT4	15.5665	0.0854405	0.418879	0.203974	0.838374	NA
ENSG00000275793	RIMBP3	7.5828	0.0843951	0.702005	0.12022	0.904309	NA
ENSG00000176092	CRYBG2	10.2243	0.0841524	0.531274	0.158397	0.874144	NA
ENSG00000228116	PPT2	14.4872	0.0837228	0.523206	0.160019	0.872866	NA
ENSG00000126583	PRKCG	7.77454	0.0828955	0.602619	0.137559	0.890589	NA
ENSG00000166289	PLEKHF1	15.3881	0.0819916	0.510929	0.160476	0.872506	NA
ENSG00000239521	CASTOR3	15.3923	0.0817112	0.467737	0.174695	0.86132	NA
ENSG00000108515	ENO3	10.2198	0.0812805	0.580892	0.139924	0.88872	NA
ENSG00000245149	RNF139-DT	6.44758	0.0811852	0.675732	0.120144	0.904369	NA
ENSG00000113327	GABRG2	10.2581	0.0811774	0.591948	0.137136	0.890923	NA
ENSG00000276570		7.76958	0.0806949	0.584646	0.138024	0.890222	NA
ENSG00000259431	THTPA	13.3738	0.0804242	0.486242	0.1654	0.86863	NA
ENSG00000226742	HSBP1L1	14.024	0.0796092	0.439446	0.181158	0.856244	NA
ENSG00000248593	DSTNP2	6.41717	0.0793894	0.633272	0.125364	0.900236	NA
ENSG00000083828	ZNF586	10.0732	0.0793273	0.53063	0.149496	0.881162	NA
ENSG00000276141	WHAMMP3	7.41163	0.0789855	0.63859	0.123687	0.901563	NA
ENSG00000132563	REEP2	12.9903	0.0785588	0.457914	0.171558	0.863785	NA
ENSG00000141519	CCDC40	15.6623	0.0784085	0.432874	0.181135	0.856262	NA
ENSG00000168491	CCDC110	15.9591	0.0752119	0.443384	0.169632	0.8653	NA
ENSG00000128917	DLL4	15.5094	0.0744893	0.448487	0.16609	0.868086	NA
ENSG00000230985	VARS2	8.50568	0.0733782	0.554715	0.132281	0.894762	NA
ENSG00000174460	ZCCHC12	6.94698	0.0732663	0.729575	0.100423	0.920008	NA
ENSG00000185761	ADAMTSL5	12.8562	0.069697	0.467328	0.149139	0.881444	NA
ENSG00000169894	MUC3A	13.0105	0.0696106	0.456194	0.15259	0.878722	NA
ENSG00000100478	AP4S1	11.9636	0.069378	0.488897	0.141907	0.887153	NA
ENSG00000241370	RPP21	16.5691	0.0678271	0.458144	0.148048	0.882305	NA
ENSG00000150510	FAM124A	16.5885	0.0675391	0.45772	0.147555	0.882694	NA
ENSG00000286264		11.9764	0.0668478	0.592045	0.11291	0.910102	NA
ENSG00000186787	SPIN2B	10.9724	0.0658419	0.49025	0.134303	0.893163	NA
ENSG00000281406	BLACAT1	15.5929	0.064098	0.474041	0.135216	0.892441	NA
ENSG00000155367	PPM1J	11.7487	0.0631203	0.483071	0.130665	0.896041	NA
ENSG00000224934	GOT1-DT	7.78112	0.0627055	0.614717	0.102007	0.918751	NA
ENSG00000189114	BLOC1S3	13.1737	0.0626557	0.453557	0.138143	0.890128	NA
ENSG00000220785	MTMR9LP	10.227	0.0601357	0.58725	0.102402	0.918437	NA
ENSG00000230487	PSMG3-AS1	6.47058	0.0600575	0.654688	0.0917345	0.926909	NA
ENSG00000273247	RAB33B-AS1	7.94465	0.0595202	0.596899	0.0997156	0.92057	NA
ENSG00000227761	BAG6	8.93786	0.0592912	0.542254	0.109342	0.912931	NA
ENSG00000061337	LZTS1	12.2627	0.0586211	0.535283	0.109514	0.912795	NA
ENSG00000236397	DDX11L2	7.31011	0.0584182	0.620817	0.0940988	0.925031	NA
ENSG00000281766	RYBP	14.5214	0.0580215	0.621938	0.0932915	0.925672	NA
ENSG00000228760	BAG6	8.87891	0.0568733	0.542337	0.104867	0.916481	NA
ENSG00000253982	CLN8-AS1	7.86112	0.0543603	0.60358	0.0900631	0.928237	NA
ENSG00000160226	CFAP410	15.8769	0.0532332	0.464123	0.114696	0.908686	NA
ENSG00000234602	MCIDAS	11.3638	0.0491744	0.481661	0.102093	0.918683	NA
ENSG00000166153	DEPDC4	11.8217	0.0491648	0.492228	0.0998822	0.920438	NA
ENSG00000204923	FBXO48	12.3367	0.048861	0.533376	0.0916072	0.92701	NA
ENSG00000105711	SCN1B	15.2794	0.047369	0.445597	0.106305	0.915341	NA
ENSG00000198108	CHSY3	16.5765	0.0433101	0.442771	0.097816	0.922078	NA
ENSG00000232045	EHMT2	11.035	0.0431503	0.567888	0.0759839	0.939432	NA
ENSG00000238134	EHMT2	11.035	0.0431503	0.567888	0.0759839	0.939432	NA
ENSG00000033327	GAB2	16.3917	0.0429863	0.427738	0.100497	0.91995	NA
ENSG00000189343	RPS2P46	8.63316	0.0420645	0.527369	0.0797628	0.936426	NA
ENSG00000275410	HNF1B	6.99503	0.0403821	0.613186	0.0658562	0.947492	NA
ENSG00000214447	FAM187A	8.07808	0.0365978	0.62429	0.0586231	0.953252	NA
ENSG00000231286	HLA-DQB1	13.7439	0.03597	0.450038	0.0799266	0.936296	NA
ENSG00000261512		8.63628	0.0358032	0.641061	0.0558498	0.955461	NA
ENSG00000238083	LRRC37A2	15.6475	0.034909	0.511877	0.0681981	0.945628	NA
ENSG00000120896	SORBS3	15.1723	0.0348388	0.419626	0.0830234	0.933833	NA
ENSG00000214796	TUBA5P	6.20909	0.0309874	0.729466	0.0424796	0.966116	NA
ENSG00000237037	NDUFA6-DT	6.42305	0.0278435	0.713033	0.0390494	0.968851	NA
ENSG00000244041	LINC01011	7.08997	0.0269901	0.581246	0.0464349	0.962964	NA
ENSG00000228782		10.986	0.0269475	0.512406	0.0525901	0.958059	NA
ENSG00000151623	NR3C2	12.5653	0.0263745	0.537202	0.0490961	0.960843	NA
ENSG00000167524	RSKR	10.7712	0.0263736	0.490635	0.053754	0.957131	NA
ENSG00000258818	RNASE4	9.14723	0.023036	0.695907	0.0331021	0.973593	NA
ENSG00000188818	ZDHHC11	6.12744	0.0222044	0.713892	0.0311033	0.975187	NA
ENSG00000123364	HOXC13	9.78563	0.0213035	0.529716	0.0402169	0.96792	NA
ENSG00000102981	PARD6A	10.7873	0.0203368	0.479281	0.042432	0.966154	NA
ENSG00000168803	ADAL	16.4529	0.0201584	0.424823	0.0474512	0.962154	NA
ENSG00000250682	LINC00491	9.94006	0.0188752	0.527641	0.0357728	0.971463	NA
ENSG00000259726	CSPG4P11	11.4581	0.0183751	0.528817	0.0347477	0.972281	NA
ENSG00000182632	CCNYL2	12.8522	0.0183091	0.448882	0.0407882	0.967465	NA
ENSG00000196208	GREB1	14.3135	0.0168063	0.525765	0.0319654	0.9745	NA
ENSG00000206282	RGL2	12.3529	0.0164661	0.600351	0.0274275	0.978119	NA
ENSG00000274734	ARHGAP11B	13.7297	0.014817	0.464701	0.031885	0.974564	NA
ENSG00000159882	ZNF230	15.078	0.0145162	0.411803	0.0352503	0.97188	NA
ENSG00000178718	RPP25	16.2677	0.0129817	0.449404	0.0288864	0.976955	NA
ENSG00000125462	MIR9-1HG	14.8815	0.0115829	0.437545	0.0264724	0.978881	NA
ENSG00000182359	KBTBD3	13.0205	0.0112181	0.454144	0.0247015	0.980293	NA
ENSG00000229018	PMS2P7	6.18596	0.0112019	0.703321	0.0159271	0.987293	NA
ENSG00000272994	C2orf49-DT	12.5825	0.0111847	0.493489	0.0226645	0.981918	NA
ENSG00000170417	TMEM182	16.5229	0.0102963	0.408562	0.0252014	0.979894	NA
ENSG00000160145	KALRN	16.2428	0.00840863	0.399232	0.021062	0.983196	NA
ENSG00000170917	NUDT6	15.6502	0.00584658	0.429224	0.0136213	0.989132	NA
ENSG00000196218	RYR1	14.1783	0.00552827	0.501167	0.0110308	0.991199	NA
ENSG00000176678	FOXL1	11.3527	0.00535596	0.537508	0.00996444	0.99205	NA
ENSG00000141391	PRELID3A	11.8598	0.00527789	0.521813	0.0101145	0.99193	NA
ENSG00000166924	NYAP1	15.3895	0.00477512	0.473577	0.0100831	0.991955	NA
ENSG00000178026	LRRC75B	8.74118	0.00451861	0.639417	0.00706676	0.994362	NA
ENSG00000120820	GLT8D2	12.9105	0.00372712	0.482175	0.00772981	0.993833	NA
ENSG00000282739	SLC25A26	10.3863	0.00194829	0.503419	0.00387012	0.996912	NA
ENSG00000240087	RPSAP12	13.4855	0.000862502	0.449527	0.00191869	0.998469	NA
ENSG00000205593	DENND6B	12.7754	-0.000304476	0.47879	-0.000635926	0.999493	NA
ENSG00000278165	DUSP8	6.23785	-0.000709505	0.658099	-0.00107811	0.99914	NA
ENSG00000123411	IKZF4	8.09249	-0.000981868	0.563009	-0.00174396	0.998609	NA
ENSG00000141314	RHBDL3	16.3653	-0.00116951	0.419894	-0.00278525	0.997778	NA
ENSG00000105619	TFPT	13.2507	-0.00281281	0.510169	-0.00551349	0.995601	NA
ENSG00000228409	CCT6P1	9.46047	-0.00287875	0.580446	-0.00495955	0.996043	NA
ENSG00000138613	APH1B	13.9308	-0.00548269	0.474716	-0.0115494	0.990785	NA
ENSG00000228549		5.44638	-0.00556783	0.791699	-0.00703277	0.994389	NA
ENSG00000100302	RASD2	12.034	-0.00589722	0.499417	-0.0118082	0.990579	NA
ENSG00000262468	LINC01569	9.1405	-0.00635797	0.652696	-0.00974109	0.992228	NA
ENSG00000203865	ATP1A1-AS1	13.7978	-0.00673694	0.51501	-0.0130812	0.989563	NA
ENSG00000184209	SNRNP35	14.4028	-0.00680362	0.454504	-0.0149693	0.988057	NA
ENSG00000181004	BBS12	9.93946	-0.0069947	0.497014	-0.0140735	0.988771	NA
ENSG00000188167	TMPPE	9.66066	-0.00732874	0.510262	-0.0143627	0.988541	NA
ENSG00000280433		16.15	-0.00854765	0.957213	-0.00892973	0.992875	NA
ENSG00000286192		13.5662	-0.00892315	1.49787	-0.00595721	0.995247	NA
ENSG00000168505	GBX2	13.5717	-0.0102587	0.525905	-0.0195067	0.984437	NA
ENSG00000180044	C3orf80	9.54474	-0.0106809	0.545937	-0.0195643	0.984391	NA
ENSG00000254598	CSNK2A3	12.5445	-0.0107981	0.45451	-0.0237576	0.981046	NA
ENSG00000198496	NBR2	12.2016	-0.0111164	0.522494	-0.0212757	0.983026	NA
ENSG00000036672	USP2	15.833	-0.0125068	0.4147	-0.0301586	0.975941	NA
ENSG00000172014	ANKRD20A4P	9.18138	-0.0132709	0.569884	-0.023287	0.981421	NA
ENSG00000228960	OR2A9P	10.9368	-0.0134651	0.590325	-0.0228096	0.981802	NA
ENSG00000114854	TNNC1	6.71715	-0.0141943	0.659197	-0.0215327	0.982821	NA
ENSG00000104983	CCDC61	6.4094	-0.0148223	0.703851	-0.0210589	0.983199	NA
ENSG00000107796	ACTA2	9.33676	-0.0150319	0.602574	-0.0249462	0.980098	NA
ENSG00000256982		12.0841	-0.0170885	0.524088	-0.0326062	0.973989	NA
ENSG00000198556	ZNF789	8.4177	-0.0177677	0.516337	-0.0344111	0.972549	NA
ENSG00000176244	ACBD7	16.2121	-0.0188944	0.447091	-0.0422608	0.966291	NA
ENSG00000188338	SLC38A3	8.51218	-0.0199107	0.556681	-0.0357668	0.971468	NA
ENSG00000182378	PLCXD1	7.18111	-0.019999	0.619519	-0.0322815	0.974248	NA
ENSG00000129028	THAP10	8.33045	-0.0203357	0.575932	-0.0353091	0.971833	NA
ENSG00000247240	UBL7-DT	10.9891	-0.0205346	0.477917	-0.042967	0.965728	NA
ENSG00000288390	UBL7-DT	10.9891	-0.0205346	0.477917	-0.042967	0.965728	NA
ENSG00000243970	PPIEL	9.9752	-0.0206664	0.586436	-0.0352406	0.971888	NA
ENSG00000265479	DTX2P1-UPK3BP1-PMS2P11	12.4566	-0.0210502	0.521809	-0.0403409	0.967821	NA
ENSG00000030419	IKZF2	8.39765	-0.0215016	0.548903	-0.0391719	0.968753	NA
ENSG00000235222	MSH5	15.6322	-0.0223173	0.480831	-0.046414	0.96298	NA
ENSG00000175787	ZNF169	15.1505	-0.0239969	0.415175	-0.0577995	0.953908	NA
ENSG00000150556	LYPD6B	10.8206	-0.0241132	0.547121	-0.0440728	0.964846	NA
ENSG00000138400	MDH1B	11.0462	-0.0246836	0.60716	-0.0406541	0.967572	NA
ENSG00000151773	CCDC122	12.9346	-0.0270058	0.481208	-0.0561207	0.955246	NA
ENSG00000130714	POMT1	13.425	-0.0283711	0.451006	-0.0629061	0.949841	NA
ENSG00000162076	FLYWCH2	16.0018	-0.0285696	0.528304	-0.054078	0.956873	NA
ENSG00000196268	ZNF493	10.5351	-0.0314085	0.556445	-0.0564449	0.954987	NA
ENSG00000143387	CTSK	8.85661	-0.0314709	0.601926	-0.0522836	0.958303	NA
ENSG00000249353	NPM1P27	9.57236	-0.0316139	0.544813	-0.0580271	0.953727	NA
ENSG00000153157	SYCP2L	13.0055	-0.0320823	0.485892	-0.0660277	0.947356	NA
ENSG00000122378	PRXL2A	8.31874	-0.0322241	0.598337	-0.0538561	0.95705	NA
ENSG00000176182	MYPOP	10.0111	-0.0338501	0.538702	-0.0628363	0.949897	NA
ENSG00000242588		14.8024	-0.034147	0.456173	-0.0748553	0.94033	NA
ENSG00000185201	IFITM2	14.1375	-0.0345048	0.519873	-0.0663716	0.947082	NA
ENSG00000105750	ZNF85	8.62262	-0.0355827	0.615105	-0.0578483	0.953869	NA
ENSG00000176428	VPS37D	7.67336	-0.0369806	0.624751	-0.0591925	0.952799	NA
ENSG00000142235	LMTK3	14.0418	-0.0384906	0.457906	-0.0840577	0.933011	NA
ENSG00000152315	KCNK13	8.65059	-0.0393708	0.574726	-0.0685036	0.945385	NA
ENSG00000177556	ATOX1	14.0566	-0.0396295	0.442756	-0.0895065	0.928679	NA
ENSG00000203666	EFCAB2	12.3606	-0.0403495	0.522547	-0.0772169	0.938451	NA
ENSG00000114812	VIPR1	5.82433	-0.0414803	0.769544	-0.0539024	0.957013	NA
ENSG00000179388	EGR3	6.62835	-0.0438413	0.666773	-0.0657514	0.947576	NA
ENSG00000138622	HCN4	8.72153	-0.0444195	0.629699	-0.0705409	0.943763	NA
ENSG00000135324	MRAP2	6.2198	-0.0449257	0.728714	-0.0616506	0.950841	NA
ENSG00000245648	KLRK1-AS1	13.9492	-0.0451863	0.494167	-0.0914393	0.927144	NA
ENSG00000261556	SMG1P7	8.24426	-0.0458156	0.583453	-0.0785248	0.937411	NA
ENSG00000205559	CHKB-DT	6.65706	-0.0460939	0.634263	-0.0726732	0.942066	NA
ENSG00000132881	CPLANE2	9.38417	-0.0461625	0.65269	-0.0707265	0.943615	NA
ENSG00000280018		4.46663	-0.0469734	0.863647	-0.0543895	0.956625	NA
ENSG00000100055	CYTH4	12.3316	-0.0478666	0.503124	-0.0951388	0.924205	NA
ENSG00000162458	FBLIM1	9.95235	-0.0479015	0.596055	-0.0803642	0.935948	NA
ENSG00000286122	LINC02964	9.62937	-0.0520593	0.614434	-0.0847273	0.932478	NA
ENSG00000117013	KCNQ4	11.8279	-0.0523873	0.489634	-0.106993	0.914795	NA
ENSG00000275947	TMEM251	13.4975	-0.053214	0.488976	-0.108827	0.913339	NA
ENSG00000246582	TNFRSF10A-DT	14.7399	-0.0539425	0.435089	-0.12398	0.901331	NA
ENSG00000277534		13.1211	-0.0554738	0.432757	-0.128187	0.898001	NA
ENSG00000232691	ZNRD1ASP	5.22098	-0.0571146	0.792696	-0.0720511	0.942561	NA
ENSG00000126882	FAM78A	14.6361	-0.0573384	0.417112	-0.137465	0.890663	NA
ENSG00000281794	MUC20-OT1	7.22337	-0.0573788	0.647814	-0.0885729	0.929421	NA
ENSG00000288062		10.1072	-0.0576117	0.567502	-0.101518	0.919139	NA
ENSG00000164362	TERT	7.47896	-0.0576745	0.737819	-0.0781689	0.937694	NA
ENSG00000253210	DENND3-AS1	7.27164	-0.0580105	0.696619	-0.0832743	0.933633	NA
ENSG00000266714	MYO15B	11.0551	-0.0586246	0.53514	-0.10955	0.912766	NA
ENSG00000203711	LINC02901	10.9524	-0.0586396	0.456668	-0.128408	0.897826	NA
ENSG00000196689	TRPV1	7.32668	-0.0589281	0.625018	-0.0942822	0.924885	NA
ENSG00000085465	OVGP1	6.26698	-0.0605045	0.709097	-0.0853261	0.932002	NA
ENSG00000133069	TMCC2	13.0624	-0.0617495	0.502383	-0.122913	0.902176	NA
ENSG00000263324	HCN3	10.4459	-0.0629109	0.498946	-0.126088	0.899663	NA
ENSG00000163521	GLB1L	16.3767	-0.0637052	0.412727	-0.154352	0.877332	NA
ENSG00000106069	CHN2	5.2948	-0.0653563	0.777446	-0.0840654	0.933004	NA
ENSG00000059915	PSD	12.5454	-0.065501	0.434321	-0.150813	0.880124	NA
ENSG00000257497	GLIPR1-AS1	6.8233	-0.0655873	0.629488	-0.104192	0.917017	NA
ENSG00000164008	C1orf50	13.8592	-0.0656033	0.52176	-0.125734	0.899942	NA
ENSG00000281603	MUC20-OT1	7.19252	-0.0657306	0.650924	-0.10098	0.919566	NA
ENSG00000227600	PPT2	9.46076	-0.0657895	0.647523	-0.101602	0.919073	NA
ENSG00000261335		6.54539	-0.0666456	0.606988	-0.109797	0.91257	NA
ENSG00000135617	PRADC1	11.9481	-0.0669457	0.48655	-0.137593	0.890562	NA
ENSG00000281060	MUC20-OT1	7.05555	-0.0675238	0.655421	-0.103023	0.917944	NA
ENSG00000181135	ZNF707	8.32226	-0.0691437	0.606439	-0.114016	0.909225	NA
ENSG00000137070	IL11RA	14.6337	-0.0692004	0.43686	-0.158404	0.874138	NA
ENSG00000075399	VPS9D1	9.72916	-0.0697195	0.534368	-0.130471	0.896194	NA
ENSG00000134253	TRIM45	13.7008	-0.0703299	0.476821	-0.147497	0.882739	NA
ENSG00000280383		11.5893	-0.0712007	0.492645	-0.144527	0.885084	NA
ENSG00000234665	LERFS	14.1804	-0.0731404	0.488409	-0.149752	0.88096	NA
ENSG00000146556	WASH2P	8.76715	-0.0754436	0.754618	-0.0999759	0.920363	NA
ENSG00000164308	ERAP2	10.0761	-0.0755219	0.534783	-0.14122	0.887697	NA
ENSG00000183317	EPHA10	12.0634	-0.0760402	0.560916	-0.135564	0.892166	NA
ENSG00000125430	HS3ST3B1	10.9077	-0.0762762	0.540067	-0.141235	0.887685	NA
ENSG00000257390		5.19724	-0.0768981	1.12036	-0.0686368	0.945279	NA
ENSG00000269190	FBXO17	15.4059	-0.0785625	0.400444	-0.196188	0.844463	NA
ENSG00000282954	FBXO17	15.4059	-0.0785625	0.400444	-0.196188	0.844463	NA
ENSG00000157578	LCA5L	9.51149	-0.0791801	0.588838	-0.134469	0.893032	NA
ENSG00000130558	OLFM1	11.7097	-0.0798005	0.506232	-0.157636	0.874743	NA
ENSG00000267750	RUNDC3A-AS1	8.02221	-0.0808816	0.671619	-0.120428	0.904144	NA
ENSG00000261183	SPINT1-AS1	6.7812	-0.0816659	0.611734	-0.133499	0.893799	NA
ENSG00000203896	LIME1	8.56028	-0.0822322	0.632532	-0.130005	0.896563	NA
ENSG00000178695	KCTD12	15.8733	-0.0826509	0.435724	-0.189686	0.849555	NA
ENSG00000181773	GPR3	9.77105	-0.0827736	0.56975	-0.145281	0.884489	NA
ENSG00000281965	PKD1P3	15.6252	-0.0835559	0.572531	-0.145941	0.883968	NA
ENSG00000273066		9.35569	-0.0837084	0.637601	-0.131287	0.895549	NA
ENSG00000105137	SYDE1	9.43162	-0.0838121	0.606148	-0.13827	0.890027	NA
ENSG00000122877	EGR2	6.11388	-0.0840474	0.660499	-0.127248	0.898744	NA
ENSG00000142920	AZIN2	14.1629	-0.0848395	0.425965	-0.19917	0.84213	NA
ENSG00000167105	TMEM92	12.094	-0.0852907	0.556995	-0.153126	0.878299	NA
ENSG00000119943	PYROXD2	11.7469	-0.0880217	0.535421	-0.164397	0.869419	NA
ENSG00000226634	DDAH2	11.2381	-0.0882783	0.559731	-0.157716	0.874681	NA
ENSG00000181035	SLC25A42	13.8483	-0.0890583	0.473239	-0.188189	0.850729	NA
ENSG00000138030	KHK	14.7336	-0.0894042	0.463489	-0.192894	0.847042	NA
ENSG00000131480	AOC2	14.9626	-0.0896804	0.444011	-0.201978	0.839934	NA
ENSG00000254469	XNDC1N	9.26343	-0.0913535	0.569092	-0.160525	0.872468	NA
ENSG00000223573	TINCR	10.7548	-0.0931793	0.499907	-0.186393	0.852136	NA
ENSG00000246922	UBAP1L	6.94383	-0.0940009	0.720226	-0.130516	0.896158	NA
ENSG00000261799		8.08757	-0.0949175	0.589074	-0.16113	0.871991	NA
ENSG00000284906		16.4217	-0.095719	0.437057	-0.219008	0.826644	NA
ENSG00000261408	TEN1-CDK3	5.98923	-0.0961796	0.682213	-0.140982	0.887884	NA
ENSG00000073756	PTGS2	12.925	-0.0985972	0.463085	-0.212914	0.831394	NA
ENSG00000229267	SNHG31	5.22079	-0.0990495	0.748382	-0.132352	0.894706	NA
ENSG00000184545	DUSP8	6.57996	-0.101539	0.6627	-0.153221	0.878224	NA
ENSG00000236671	PRKG1-AS1	7.91005	-0.10164	0.559533	-0.181651	0.855857	NA
ENSG00000112182	BACH2	14.6309	-0.101849	0.519695	-0.195978	0.844628	NA
ENSG00000181284	TMEM102	12.8142	-0.102216	0.484771	-0.210853	0.833002	NA
ENSG00000284228	TMEM102	12.8142	-0.102216	0.484771	-0.210853	0.833002	NA
ENSG00000184574	LPAR5	16.4244	-0.1036	0.436771	-0.237194	0.812506	NA
ENSG00000267858	MZF1-AS1	9.36116	-0.106323	0.538867	-0.197308	0.843586	NA
ENSG00000183092	BEGAIN	9.03531	-0.106599	0.586559	-0.181737	0.855789	NA
ENSG00000251503	CENPS-CORT	11.5274	-0.107802	0.654712	-0.164655	0.869215	NA
ENSG00000157110	RBPMS	9.1164	-0.109454	0.565233	-0.193644	0.846455	NA
ENSG00000279800	BCLAF1P2	6.01289	-0.110402	0.766149	-0.1441	0.885422	NA
ENSG00000163884	KLF15	11.9715	-0.110802	0.451988	-0.245143	0.806346	NA
ENSG00000255641		9.53656	-0.110855	0.671692	-0.165039	0.868913	NA
ENSG00000224578	HNRNPA1L3	8.91415	-0.113482	0.617666	-0.183727	0.854228	NA
ENSG00000248124	RRN3P1	12.397	-0.114555	0.572967	-0.199933	0.841533	NA
ENSG00000137218	FRS3	15.5991	-0.114737	0.526748	-0.21782	0.827569	NA
ENSG00000281026	N4BP2L2-IT2	7.25947	-0.11852	0.680943	-0.174052	0.861824	NA
ENSG00000163359	COL6A3	6.60857	-0.120987	0.778531	-0.155405	0.876502	NA
ENSG00000243896	OR2A7	15.4572	-0.123687	0.471212	-0.262488	0.792945	NA
ENSG00000196391	ZNF774	16.0478	-0.123747	0.408438	-0.302975	0.761909	NA
ENSG00000267002		14.3028	-0.126237	0.471046	-0.267992	0.788705	NA
ENSG00000120458	MSANTD2	13.2913	-0.126807	0.468391	-0.270729	0.7866	NA
ENSG00000168237	GLYCTK	12.6708	-0.128034	0.489827	-0.261386	0.793795	NA
ENSG00000164061	BSN	11.0457	-0.12934	0.511551	-0.252839	0.800393	NA
ENSG00000131471	AOC3	8.82555	-0.130705	0.610174	-0.21421	0.830383	NA
ENSG00000109794	FAM149A	14.7391	-0.132944	0.416293	-0.319352	0.74946	NA
ENSG00000271913	TAGAP-AS1	13.2014	-0.133528	0.500658	-0.266705	0.789696	NA
ENSG00000243701	DUBR	6.91877	-0.133902	0.656225	-0.204049	0.838315	NA
ENSG00000197557	TTC30A	13.1565	-0.134167	0.472561	-0.283915	0.776476	NA
ENSG00000103316	CRYM	12.943	-0.134346	0.548971	-0.244723	0.806671	NA
ENSG00000284879		10.7055	-0.13574	0.628551	-0.215957	0.829022	NA
ENSG00000145979	TBC1D7	14.6476	-0.135978	0.451799	-0.300969	0.763438	NA
ENSG00000225361	PPP1R26-AS1	8.49358	-0.13666	0.621285	-0.219963	0.8259	NA
ENSG00000279673		7.16342	-0.136681	0.653559	-0.209133	0.834344	NA
ENSG00000256966		6.86868	-0.138775	0.901583	-0.153924	0.87767	NA
ENSG00000234664	HMGN2P5	9.91116	-0.138967	0.53189	-0.26127	0.793884	NA
ENSG00000272101		9.91116	-0.138967	0.53189	-0.26127	0.793884	NA
ENSG00000163093	BBS5	15.8139	-0.14074	0.447954	-0.314184	0.753381	NA
ENSG00000184497	TMEM255B	12.9836	-0.140748	0.4477	-0.314381	0.753232	NA
ENSG00000166002	SMCO4	13.5865	-0.142228	0.456114	-0.311827	0.755172	NA
ENSG00000278759	TBCD	16.0689	-0.142492	0.433662	-0.328579	0.742474	NA
ENSG00000137474	MYO7A	11.324	-0.142998	0.491301	-0.291061	0.771005	NA
ENSG00000284602		6.2857	-0.143003	0.66595	-0.214735	0.829974	NA
ENSG00000255650	FAM222A-AS1	9.48838	-0.143017	0.5584	-0.25612	0.797859	NA
ENSG00000205913	SRRM2-AS1	7.44588	-0.143038	0.638063	-0.224175	0.822621	NA
ENSG00000102879	CORO1A	10.6914	-0.144257	0.538797	-0.267739	0.7889	NA
ENSG00000172058	SERF1A	6.30196	-0.145685	1.59216	-0.0915016	0.927094	NA
ENSG00000096171	VARS1	12.8591	-0.147901	0.469734	-0.314861	0.752867	NA
ENSG00000226589	VARS1	12.8591	-0.147901	0.469734	-0.314861	0.752867	NA
ENSG00000172345	STARD5	8.62969	-0.149916	0.541314	-0.276947	0.78182	NA
ENSG00000135338	LCA5	10.6301	-0.151047	0.540134	-0.279647	0.779748	NA
ENSG00000231259	ANAPC1P2	13.9206	-0.151466	0.529862	-0.285859	0.774986	NA
ENSG00000198513	ATL1	10.2649	-0.151564	0.543829	-0.278697	0.780477	NA
ENSG00000181894	ZNF329	14.8058	-0.152331	0.427649	-0.356206	0.721686	NA
ENSG00000224914	LINC00863	13.6885	-0.152664	0.481293	-0.317196	0.751095	NA
ENSG00000159307	SCUBE1	5.53169	-0.152969	0.806872	-0.189582	0.849637	NA
ENSG00000153485	TMEM251	6.63322	-0.153235	0.659881	-0.232216	0.81637	NA
ENSG00000151320	AKAP6	13.5065	-0.15332	0.466818	-0.328436	0.742582	NA
ENSG00000244026	FAM86DP	11.6426	-0.153618	0.46359	-0.331367	0.740368	NA
ENSG00000288323	FAM86DP	11.6426	-0.153618	0.46359	-0.331367	0.740368	NA
ENSG00000134463	ECHDC3	11.3127	-0.154247	0.492293	-0.313324	0.754035	NA
ENSG00000262473	GART	15.4966	-0.155017	1.02195	-0.151687	0.879434	NA
ENSG00000122691	TWIST1	12.7162	-0.155851	0.472851	-0.329599	0.741703	NA
ENSG00000038295	TLL1	4.4248	-0.159273	0.875055	-0.182015	0.855571	NA
ENSG00000085552	IGSF9	15.4654	-0.160021	0.503095	-0.318073	0.75043	NA
ENSG00000091622	PITPNM3	15.9864	-0.162752	0.428598	-0.379731	0.704145	NA
ENSG00000083817	ZNF416	12.1976	-0.163673	0.530548	-0.308498	0.757704	NA
ENSG00000234684	SDCBP2-AS1	14.5311	-0.163864	0.429999	-0.381081	0.703143	NA
ENSG00000186162	CIDECP1	12.5197	-0.165666	0.461611	-0.358887	0.71968	NA
ENSG00000187486	KCNJ11	7.42781	-0.165675	0.609582	-0.271785	0.785788	NA
ENSG00000120049	KCNIP2	6.79897	-0.166053	0.780815	-0.212667	0.831587	NA
ENSG00000197696	NMB	5.33987	-0.167289	0.760949	-0.219843	0.825994	NA
ENSG00000135205	CCDC146	14.2131	-0.168189	0.475186	-0.353944	0.723381	NA
ENSG00000161048	NAPEPLD	15.9049	-0.170099	0.994229	-0.171087	0.864156	NA
ENSG00000223891	OSER1-DT	15.0077	-0.170392	0.449747	-0.378862	0.70479	NA
ENSG00000274180	NATD1	15.613	-0.170611	0.460195	-0.370737	0.710833	NA
ENSG00000283103		16.4936	-0.170925	0.415603	-0.411271	0.680874	NA
ENSG00000159640	ACE	7.84343	-0.174561	0.605632	-0.28823	0.773171	NA
ENSG00000166311	SMPD1	11.4209	-0.174737	0.513969	-0.339975	0.733875	NA
ENSG00000251669	FAM86EP	5.59309	-0.176134	0.742861	-0.237102	0.812578	NA
ENSG00000281915	MUC20-OT1	7.20573	-0.176407	0.647222	-0.272561	0.785191	NA
ENSG00000168306	ACOX2	12.9685	-0.177559	0.500648	-0.354658	0.722846	NA
ENSG00000184371	CSF1	14.0003	-0.177838	0.470145	-0.378262	0.705236	NA
ENSG00000100344	PNPLA3	10.6412	-0.177959	0.591029	-0.301101	0.763337	NA
ENSG00000215039	CD27-AS1	6.91919	-0.178488	0.642143	-0.277956	0.781046	NA
ENSG00000070731	ST6GALNAC2	13.9242	-0.179026	0.501724	-0.356823	0.721225	NA
ENSG00000153093	ACOXL	16.6401	-0.180388	0.40032	-0.450609	0.652271	NA
ENSG00000112293	GPLD1	13.9648	-0.180484	0.466169	-0.387164	0.698635	NA
ENSG00000171385	KCND3	8.7383	-0.186269	0.668956	-0.278447	0.780669	NA
ENSG00000240356	RPL23AP7	9.71708	-0.187484	0.626325	-0.29934	0.764681	NA
ENSG00000256268	LINC02454	9.04942	-0.19281	0.569095	-0.338801	0.734759	NA
ENSG00000239282	CASTOR1	7.00809	-0.193941	0.646374	-0.300044	0.764144	NA
ENSG00000273344	PAXIP1-DT	6.82165	-0.194292	0.607269	-0.319944	0.749011	NA
ENSG00000171097	KYAT1	10.0002	-0.195671	0.554786	-0.352697	0.724316	NA
ENSG00000135736	CCDC102A	15.4622	-0.196471	0.438744	-0.447804	0.654295	NA
ENSG00000229989	MIR181A1HG	9.72688	-0.19827	0.614399	-0.322705	0.746919	NA
ENSG00000203499	IQANK1	8.57362	-0.199455	0.665809	-0.299568	0.764507	NA
ENSG00000258568	RHOQP1	7.91175	-0.199887	0.662743	-0.301605	0.762953	NA
ENSG00000064989	CALCRL	11.94	-0.201027	0.54572	-0.368371	0.712597	NA
ENSG00000141655	TNFRSF11A	15.2304	-0.202677	0.4652	-0.435678	0.663071	NA
ENSG00000125898	FAM110A	14.6686	-0.202994	0.471001	-0.430985	0.666479	NA
ENSG00000279088		12.0447	-0.203443	0.490357	-0.414886	0.678225	NA
ENSG00000267040	ATP8B1-AS1	12.5649	-0.2042	0.513649	-0.397549	0.690963	NA
ENSG00000137834	SMAD6	9.8595	-0.204404	0.658529	-0.310395	0.75626	NA
ENSG00000178538	CA8	13.9727	-0.205371	0.481599	-0.426435	0.669791	NA
ENSG00000169621	APLF	12.0191	-0.205399	0.469828	-0.437178	0.661982	NA
ENSG00000143344	RGL1	13.7439	-0.2056	0.487387	-0.421842	0.67314	NA
ENSG00000147509	RGS20	10.4767	-0.207598	0.579984	-0.357937	0.72039	NA
ENSG00000172006	ZNF554	13.5092	-0.208221	0.442858	-0.470176	0.638229	NA
ENSG00000072422	RHOBTB1	11.4118	-0.209564	0.502008	-0.417451	0.676348	NA
ENSG00000174276	ZNHIT2	15.5718	-0.210333	0.4509	-0.466474	0.640876	NA
ENSG00000185664	PMEL	12.9637	-0.212023	0.472117	-0.44909	0.653367	NA
ENSG00000226180		8.01347	-0.212908	0.587432	-0.362439	0.717024	NA
ENSG00000112186	CAP2	9.10298	-0.213959	0.544862	-0.392684	0.694553	NA
ENSG00000231370	PRRC2A	6.71081	-0.214448	0.783015	-0.273874	0.784181	NA
ENSG00000230373	GOLGA6L5P	9.65752	-0.219064	0.69896	-0.313415	0.753965	NA
ENSG00000171766	GATM	11.7043	-0.219399	0.523071	-0.419444	0.674891	NA
ENSG00000168071	CCDC88B	12.8474	-0.219615	0.486691	-0.45124	0.651817	NA
ENSG00000135314	KHDC1	11.7686	-0.220011	0.502684	-0.437672	0.661624	NA
ENSG00000167711	SERPINF2	9.2946	-0.221575	0.596338	-0.371559	0.710221	NA
ENSG00000099330	OCEL1	11.3217	-0.221626	0.54832	-0.404191	0.686072	NA
ENSG00000158164	TMSB15A	10.101	-0.222096	0.642577	-0.345634	0.729618	NA
ENSG00000120162	MOB3B	8.14027	-0.223076	0.623445	-0.357812	0.720484	NA
ENSG00000171084	FAM86JP	9.52706	-0.224163	0.500764	-0.447643	0.654411	NA
ENSG00000161328	LRRC56	7.43032	-0.224721	0.635055	-0.353861	0.723443	NA
ENSG00000279495		12.7929	-0.225279	0.456208	-0.493806	0.621443	NA
ENSG00000286619		14.9257	-0.226557	0.439678	-0.515279	0.606358	NA
ENSG00000198468	FLVCR1-DT	13.5155	-0.22798	0.517039	-0.440934	0.65926	NA
ENSG00000224699	LAMTOR5-AS1	11.5288	-0.228002	0.52745	-0.432271	0.665544	NA
ENSG00000198908	BHLHB9	8.13655	-0.228265	0.678349	-0.336501	0.736493	NA
ENSG00000068354	TBC1D25	7.31843	-0.229367	0.653891	-0.350773	0.725758	NA
ENSG00000234704	BRD2	8.38872	-0.229508	0.703411	-0.326278	0.744214	NA
ENSG00000100031	GGT1	16.3775	-0.232249	0.451096	-0.514854	0.606655	NA
ENSG00000161677	JOSD2	6.66497	-0.232731	0.815795	-0.285281	0.775429	NA
ENSG00000233954	UQCRHL	9.25375	-0.235251	0.660293	-0.356283	0.721629	NA
ENSG00000140511	HAPLN3	15.5593	-0.236706	0.459352	-0.515305	0.60634	NA
ENSG00000250988	SNHG21	7.3568	-0.238242	0.600008	-0.397065	0.69132	NA
ENSG00000145244	CORIN	9.34964	-0.239495	0.558879	-0.428527	0.668267	NA
ENSG00000180938	ZNF572	16.343	-0.23983	0.452831	-0.529623	0.596374	NA
ENSG00000259856	RAB43P1	8.13031	-0.241055	0.638423	-0.377579	0.705744	NA
ENSG00000274746	ZNF100	13.2392	-0.242097	0.529739	-0.457011	0.647663	NA
ENSG00000213123	DYNLT2B	8.92027	-0.242814	0.584513	-0.415413	0.677839	NA
ENSG00000048052	HDAC9	15.4255	-0.244158	0.435702	-0.560379	0.575221	NA
ENSG00000105717	PBX4	7.74306	-0.245154	0.64202	-0.381849	0.702574	NA
ENSG00000176383	B3GNT4	10.466	-0.246937	0.503304	-0.490631	0.623688	NA
ENSG00000040487	SLC66A1	15.256	-0.247396	0.431316	-0.573585	0.566249	NA
ENSG00000132561	MATN2	13.5354	-0.249305	0.478656	-0.520844	0.602476	NA
ENSG00000205309	NT5M	11.1774	-0.249963	0.532103	-0.469765	0.638523	NA
ENSG00000262911	DNAJC28	9.82186	-0.250044	0.733744	-0.340778	0.733271	NA
ENSG00000227780	ZBTB22	7.97883	-0.250292	0.696764	-0.359221	0.71943	NA
ENSG00000229253	ZBTB22	7.97883	-0.250292	0.696764	-0.359221	0.71943	NA
ENSG00000198205	ZXDA	16.139	-0.251585	0.435848	-0.577231	0.563784	NA
ENSG00000161558	TMEM143	9.44129	-0.251628	0.556271	-0.452348	0.651018	NA
ENSG00000105227	PRX	14.2163	-0.252073	0.423661	-0.594988	0.551851	NA
ENSG00000239322	ATP6V1B1-AS1	6.41133	-0.2529	0.622476	-0.406281	0.684536	NA
ENSG00000135537	AFG1L	11.1516	-0.253436	0.484226	-0.523383	0.600708	NA
ENSG00000172366	MCRIP2	15.7932	-0.253709	0.458357	-0.553519	0.579908	NA
ENSG00000169105	CHST14	14.9118	-0.254451	0.441325	-0.576561	0.564236	NA
ENSG00000273780	ARHGAP23	11.622	-0.255556	1.07777	-0.237116	0.812567	NA
ENSG00000092758	COL9A3	8.32401	-0.262438	0.553406	-0.474224	0.63534	NA
ENSG00000118507	AKAP7	16.1059	-0.262488	0.408958	-0.641845	0.520974	NA
ENSG00000062370	ZNF112	8.74776	-0.263667	0.567268	-0.464802	0.642073	NA
ENSG00000103888	CEMIP	9.3756	-0.266083	0.579335	-0.45929	0.646026	NA
ENSG00000182324	KCNJ14	7.30806	-0.269575	0.654938	-0.411604	0.680629	NA
ENSG00000227794	RPS18	9.73964	-0.270611	0.640241	-0.422671	0.672535	NA
ENSG00000236081	ELFN1-AS1	10.0007	-0.271209	0.525667	-0.515932	0.605902	NA
ENSG00000157429	ZNF19	13.7268	-0.272615	0.483359	-0.564002	0.572753	NA
ENSG00000104081	BMF	6.92395	-0.274272	0.690755	-0.397061	0.691322	NA
ENSG00000198753	PLXNB3	6.15666	-0.274716	0.658892	-0.416937	0.676725	NA
ENSG00000114270	COL7A1	6.81598	-0.275575	0.74489	-0.369954	0.711417	NA
ENSG00000261188	TFIP11-DT	6.63524	-0.275657	0.681816	-0.404299	0.685993	NA
ENSG00000276464	POMZP3	7.81994	-0.276069	0.607425	-0.45449	0.649476	NA
ENSG00000275949		9.34973	-0.276722	0.548742	-0.504284	0.614062	NA
ENSG00000268575		11.2068	-0.277139	0.55488	-0.499456	0.617458	NA
ENSG00000246596		5.72611	-0.27918	0.715283	-0.390307	0.69631	NA
ENSG00000266079	SNORA59B	10.3623	-0.279667	0.528271	-0.529399	0.596528	NA
ENSG00000145103	ILDR1	11.8768	-0.279879	0.476063	-0.587904	0.556597	NA
ENSG00000122547	EEPD1	13.243	-0.281129	0.531341	-0.529093	0.596741	NA
ENSG00000282725	CORO7	11.3076	-0.281865	0.534085	-0.527754	0.59767	NA
ENSG00000213638	ADAT3	5.77728	-0.282507	0.767993	-0.367852	0.712984	NA
ENSG00000132122	SPATA6	11.9198	-0.283325	0.507789	-0.557959	0.576873	NA
ENSG00000130518	IQCN	16.4204	-0.284276	0.446088	-0.637264	0.523953	NA
ENSG00000228327		9.82813	-0.28585	0.569116	-0.502269	0.615478	NA
ENSG00000245571	FAM111A-DT	11.2028	-0.286649	0.532885	-0.537919	0.590633	NA
ENSG00000198515	CNGA1	7.23828	-0.287164	0.646058	-0.444487	0.656691	NA
ENSG00000112561	TFEB	14.638	-0.288497	0.410846	-0.702202	0.482553	NA
ENSG00000271976		10.8017	-0.289334	0.508308	-0.569209	0.569214	NA
ENSG00000162241	SLC25A45	9.89636	-0.290074	0.581058	-0.499217	0.617626	NA
ENSG00000224264	VARS1	12.238	-0.292694	0.465603	-0.628633	0.529589	NA
ENSG00000231116	VARS1	12.238	-0.292694	0.465603	-0.628633	0.529589	NA
ENSG00000184154	LRRC51	15.2483	-0.292992	0.447277	-0.655057	0.512431	NA
ENSG00000127528	KLF2	15.4279	-0.295413	0.535899	-0.551246	0.581465	NA
ENSG00000114698	PLSCR4	12.3313	-0.296191	0.518509	-0.571237	0.567839	NA
ENSG00000175938	ORAI3	10.8519	-0.296333	0.495803	-0.597684	0.550051	NA
ENSG00000279145		12.7479	-0.298723	0.497674	-0.600238	0.548348	NA
ENSG00000164483	SAMD3	6.67118	-0.301852	0.649148	-0.464998	0.641933	NA
ENSG00000170634	ACYP2	14.0884	-0.302842	0.454405	-0.666458	0.505119	NA
ENSG00000235706	DICER1-AS1	7.12431	-0.30374	0.647911	-0.468799	0.639213	NA
ENSG00000226419	SLC16A1-AS1	15.5577	-0.305795	0.408902	-0.747846	0.454553	NA
ENSG00000184194	GPR173	11.6187	-0.307135	0.518037	-0.592883	0.553259	NA
ENSG00000275318		9.92591	-0.307544	0.619565	-0.496387	0.619621	NA
ENSG00000107821	KAZALD1	16.3803	-0.312362	0.433999	-0.719731	0.471691	NA
ENSG00000165714	BORCS5	9.28503	-0.31259	0.497183	-0.628722	0.529531	NA
ENSG00000280689	BORCS5	9.28503	-0.31259	0.497183	-0.628722	0.529531	NA
ENSG00000196284	SUPT3H	16.38	-0.314884	0.494375	-0.636934	0.524168	NA
ENSG00000167705	RILP	8.42217	-0.316131	0.639686	-0.494197	0.621167	NA
ENSG00000257337	TNS2-AS1	13.7729	-0.316729	0.458862	-0.690248	0.490038	NA
ENSG00000204128	C2orf72	10.595	-0.319776	0.553745	-0.577478	0.563616	NA
ENSG00000002079	MYH16	13.9478	-0.320519	0.476431	-0.672751	0.501106	NA
ENSG00000110455	ACCS	12.9695	-0.322483	0.469491	-0.686877	0.49216	NA
ENSG00000133121	STARD13	16.2026	-0.322736	0.464013	-0.695533	0.486721	NA
ENSG00000144843	ADPRH	6.01652	-0.323936	0.704661	-0.459704	0.645728	NA
ENSG00000089356	FXYD3	8.44406	-0.325484	0.625386	-0.520454	0.602747	NA
ENSG00000179922	ZNF784	8.85623	-0.326059	0.564866	-0.577233	0.563782	NA
ENSG00000138669	PRKG2	12.412	-0.32701	0.495334	-0.660181	0.509138	NA
ENSG00000100068	LRP5L	8.3577	-0.328393	0.575931	-0.570194	0.568546	NA
ENSG00000158445	KCNB1	12.8113	-0.330454	0.460051	-0.718298	0.472573	NA
ENSG00000285250	MSRA	6.41992	-0.331675	0.781387	-0.424469	0.671224	NA
ENSG00000167685	ZNF444	14.8293	-0.331959	0.472726	-0.702222	0.482541	NA
ENSG00000152669	CCNO	7.93592	-0.332729	0.61661	-0.53961	0.589466	NA
ENSG00000212864	RNF208	5.77654	-0.332797	0.78784	-0.422417	0.672721	NA
ENSG00000136842	TMOD1	13.9737	-0.333683	0.433136	-0.770389	0.441069	NA
ENSG00000198719	DLL1	6.13138	-0.33466	2.3817	-0.140513	0.888255	NA
ENSG00000186577	SMIM29	15.3414	-0.335223	0.462148	-0.72536	0.468231	NA
ENSG00000111087	GLI1	9.93345	-0.336347	0.533035	-0.631004	0.528038	NA
ENSG00000168468	ATF6B	11.2283	-0.337444	0.750739	-0.449482	0.653084	NA
ENSG00000175611	ERCC6L2-AS1	9.72713	-0.337802	0.559412	-0.603852	0.545942	NA
ENSG00000197653	DNAH10	9.70156	-0.337905	0.682736	-0.494928	0.620651	NA
ENSG00000140323	DISP2	15.146	-0.341512	0.499208	-0.684106	0.493908	NA
ENSG00000089091	DZANK1	7.20103	-0.341707	0.571612	-0.597795	0.549977	NA
ENSG00000126218	F10	6.32035	-0.343219	0.737976	-0.465081	0.641873	NA
ENSG00000102057	KCND1	8.63597	-0.344067	0.577019	-0.596283	0.550986	NA
ENSG00000244306	DUXAP10	13.729	-0.345115	0.522849	-0.660066	0.509211	NA
ENSG00000185010	F8	13.6213	-0.346903	0.498759	-0.695532	0.486722	NA
ENSG00000148120	AOPEP	14.705	-0.347077	0.454807	-0.763131	0.445385	NA
ENSG00000278291		9.86662	-0.349519	0.521839	-0.669782	0.502997	NA
ENSG00000186891	TNFRSF18	13.6724	-0.349728	0.492363	-0.710304	0.477516	NA
ENSG00000269934		5.46317	-0.351224	0.77842	-0.451201	0.651845	NA
ENSG00000078804	TP53INP2	14.8254	-0.352231	0.434152	-0.811309	0.417189	NA
ENSG00000062282	DGAT2	9.15609	-0.352261	0.584819	-0.602342	0.546946	NA
ENSG00000018236	CNTN1	15.3001	-0.353086	0.448623	-0.787044	0.431256	NA
ENSG00000263072	ZNF213-AS1	12.1753	-0.353357	0.493504	-0.716016	0.473981	NA
ENSG00000102359	SRPX2	8.0145	-0.354137	0.608691	-0.581801	0.5607	NA
ENSG00000236618	PITPNA-AS1	14.3765	-0.355499	0.43121	-0.824421	0.4097	NA
ENSG00000120149	MSX2	14.0593	-0.356044	0.454437	-0.783484	0.433343	NA
ENSG00000130818	ZNF426	7.5757	-0.356508	0.635534	-0.560957	0.574827	NA
ENSG00000225138	SLC9A3-AS1	15.9301	-0.357567	0.469837	-0.761044	0.446631	NA
ENSG00000155542	SETD9	15.705	-0.358302	0.436526	-0.820803	0.411758	NA
ENSG00000227051	C14orf132	16.4983	-0.358745	0.40347	-0.889148	0.373923	NA
ENSG00000221818	EBF2	8.83854	-0.359097	0.585175	-0.613658	0.539442	NA
ENSG00000149531	FRG1BP	8.99584	-0.359632	0.577368	-0.622882	0.533362	NA
ENSG00000182795	C1orf116	7.77976	-0.362666	0.649003	-0.558806	0.576294	NA
ENSG00000176473	WDR25	15.7724	-0.363547	0.426832	-0.851735	0.394361	NA
ENSG00000288721		9.31326	-0.363978	0.809907	-0.449407	0.653138	NA
ENSG00000168772	CXXC4	9.22736	-0.366325	0.645979	-0.567085	0.570656	NA
ENSG00000168389	MFSD2A	11.5053	-0.367663	0.523209	-0.702707	0.482238	NA
ENSG00000162341	TPCN2	13.9651	-0.367749	0.486601	-0.755751	0.449798	NA
ENSG00000138411	HECW2	8.22178	-0.370319	0.626865	-0.590748	0.554689	NA
ENSG00000165548	TMEM63C	14.3292	-0.371363	0.469387	-0.791166	0.428847	NA
ENSG00000142065	ZFP14	15.4647	-0.374909	0.458381	-0.817898	0.413415	NA
ENSG00000203644		10.2884	-0.375	0.570503	-0.657314	0.510979	NA
ENSG00000197415	VEPH1	16.585	-0.377118	0.412912	-0.913314	0.361077	NA
ENSG00000160223	ICOSLG	6.15289	-0.377166	0.744802	-0.506398	0.612577	NA
ENSG00000101665	SMAD7	7.76435	-0.378852	0.615395	-0.615623	0.538143	NA
ENSG00000151640	DPYSL4	10.0384	-0.379799	0.50663	-0.749658	0.453461	NA
ENSG00000138061	CYP1B1	10.9019	-0.380634	0.507409	-0.750152	0.453163	NA
ENSG00000138131	LOXL4	8.25952	-0.380883	0.620231	-0.614099	0.53915	NA
ENSG00000214826	DDX12P	9.37534	-0.385243	0.590543	-0.652353	0.514173	NA
ENSG00000242288	BMS1P4-AGAP5	15.179	-0.385521	0.990904	-0.38906	0.697232	NA
ENSG00000176641	RNF152	5.77532	-0.387408	0.780093	-0.496617	0.619459	NA
ENSG00000026025	VIM	10.2535	-0.387713	0.495653	-0.782226	0.434082	NA
ENSG00000169306	IL1RAPL1	6.58913	-0.389248	0.644081	-0.604347	0.545613	NA
ENSG00000115616	SLC9A2	15.1553	-0.389586	0.441638	-0.88214	0.377701	NA
ENSG00000179178	TMEM125	16.1505	-0.390694	0.485734	-0.804338	0.421202	NA
ENSG00000085644	ZNF213	14.1208	-0.392295	0.432012	-0.908066	0.363843	NA
ENSG00000255666	LINC02700	8.96052	-0.394284	0.553337	-0.712556	0.476121	NA
ENSG00000226149		7.95385	-0.395884	0.61436	-0.644384	0.519327	NA
ENSG00000262580		8.96873	-0.396437	0.649106	-0.610744	0.541369	NA
ENSG00000133640	LRRIQ1	9.77193	-0.397919	0.54083	-0.735757	0.461878	NA
ENSG00000275031	METRNL	9.2858	-0.399	0.665295	-0.599733	0.548684	NA
ENSG00000281289	LSS	14.3818	-0.402667	0.658497	-0.611495	0.540872	NA
ENSG00000118162	KPTN	8.10661	-0.406122	0.557072	-0.72903	0.465983	NA
ENSG00000245248	USP2-AS1	7.98356	-0.406852	0.591186	-0.688197	0.491329	NA
ENSG00000140398	NEIL1	16.1952	-0.407401	0.437782	-0.930602	0.352059	NA
ENSG00000171236	LRG1	8.24623	-0.407787	0.749424	-0.544134	0.586349	NA
ENSG00000181798	LINC00471	7.47463	-0.408135	0.649384	-0.628495	0.52968	NA
ENSG00000197748	CFAP43	8.27163	-0.410031	0.586427	-0.699201	0.484426	NA
ENSG00000183778	B3GALT5	10.664	-0.411267	0.638243	-0.644373	0.519333	NA
ENSG00000273032	DGCR5	7.79042	-0.412129	0.627906	-0.656355	0.511596	NA
ENSG00000272763		12.9985	-0.412951	0.478909	-0.862274	0.388537	NA
ENSG00000187554	TLR5	8.02394	-0.412974	0.683885	-0.603864	0.545934	NA
ENSG00000188372	ZP3	9.39213	-0.413263	0.572213	-0.722219	0.47016	NA
ENSG00000176809	LRRC37A3	12.5903	-0.4143	0.484958	-0.8543	0.392939	NA
ENSG00000117069	ST6GALNAC5	10.1538	-0.414605	0.584365	-0.709498	0.478016	NA
ENSG00000229644	NAMPTP1	16.3385	-0.417295	0.463541	-0.900232	0.367997	NA
ENSG00000259953	LINC02977	7.16794	-0.420045	0.624005	-0.673144	0.500855	NA
ENSG00000102871	TRADD	13.1578	-0.421386	0.481185	-0.875727	0.381179	NA
ENSG00000173163	COMMD1	14.7341	-0.421575	0.430661	-0.978902	0.327629	NA
ENSG00000260641	TSPAN5-DT	10.6917	-0.42332	0.540575	-0.783093	0.433572	NA
ENSG00000231584	FAHD2CP	16.5473	-0.424554	0.411634	-1.03139	0.302359	NA
ENSG00000162804	SNED1	11.5217	-0.425197	0.512619	-0.829461	0.406843	NA
ENSG00000165996	HACD1	11.0659	-0.426562	0.50073	-0.851879	0.394281	NA
ENSG00000089486	CDIP1	7.34097	-0.428125	0.699078	-0.612415	0.540263	NA
ENSG00000280347		7.89488	-0.428434	0.577664	-0.741665	0.45829	NA
ENSG00000100979	PLTP	13.5057	-0.428815	0.538835	-0.79582	0.426137	NA
ENSG00000162520	SYNC	13.0663	-0.429686	0.482534	-0.890478	0.373209	NA
ENSG00000136367	ZFHX2	6.51142	-0.432662	0.683545	-0.632968	0.526755	NA
ENSG00000128805	ARHGAP22	8.55932	-0.43465	0.580652	-0.748555	0.454125	NA
ENSG00000225968	ELFN1	12.0688	-0.438722	0.546545	-0.802719	0.422137	NA
ENSG00000175084	DES	4.87393	-0.439101	0.763573	-0.57506	0.56525	NA
ENSG00000258529		8.25149	-0.439138	1.37887	-0.318477	0.750123	NA
ENSG00000127220	ABHD8	5.48651	-0.439438	0.80299	-0.547252	0.584205	NA
ENSG00000257122	RRN3P3	9.87906	-0.440102	0.544286	-0.808586	0.418753	NA
ENSG00000146005	PSD2	5.88544	-0.440604	0.738163	-0.596893	0.550579	NA
ENSG00000270106	TSNAX-DISC1	9.22081	-0.441821	0.548021	-0.806212	0.420121	NA
ENSG00000053524	MCF2L2	9.41656	-0.442566	0.564812	-0.783563	0.433296	NA
ENSG00000104953	TLE6	12.5122	-0.444384	0.549808	-0.808254	0.418944	NA
ENSG00000185100	ADSS1	11.9437	-0.44717	0.532437	-0.839856	0.400989	NA
ENSG00000126790	L3HYPDH	15.969	-0.44718	0.426411	-1.04871	0.294313	NA
ENSG00000257178		7.99234	-0.450079	0.68182	-0.660115	0.50918	NA
ENSG00000134668	SPOCD1	9.43032	-0.450588	0.557613	-0.808065	0.419053	NA
ENSG00000162552	WNT4	6.3754	-0.450943	0.742309	-0.607487	0.543528	NA
ENSG00000186496	ZNF396	9.508	-0.450966	0.534415	-0.843849	0.398754	NA
ENSG00000285723	MKKS	7.26276	-0.453285	0.630427	-0.719013	0.472133	NA
ENSG00000159556	ISL2	16.6014	-0.453608	0.462985	-0.979746	0.327211	NA
ENSG00000182057	OGFRP1	11.4885	-0.453785	0.507144	-0.894785	0.370902	NA
ENSG00000196542	SPTSSB	11.0961	-0.454053	0.518276	-0.876083	0.380985	NA
ENSG00000228506	PNISR-AS1	7.97852	-0.45429	0.608987	-0.745978	0.455681	NA
ENSG00000281123	FCGBP	9.58931	-0.455853	0.726517	-0.627449	0.530365	NA
ENSG00000215790	SLC35E2A	8.24885	-0.460153	0.605663	-0.759752	0.447403	NA
ENSG00000100767	PAPLN	14.7747	-0.460931	0.439415	-1.04896	0.294194	NA
ENSG00000183251	OR51B4	13.4849	-0.462647	0.47339	-0.977306	0.328418	NA
ENSG00000105792	CFAP69	11.5116	-0.464576	0.556632	-0.83462	0.403932	NA
ENSG00000254682		6.59906	-0.464932	0.697537	-0.666534	0.50507	NA
ENSG00000134297	PLEKHA8P1	7.51342	-0.465675	0.602563	-0.772823	0.439627	NA
ENSG00000126970	ZC4H2	15.0849	-0.465968	0.440962	-1.05671	0.290646	NA
ENSG00000185710	SMG1P4	8.03874	-0.4668	1.39043	-0.335724	0.737079	NA
ENSG00000105219	CCNP	8.85512	-0.470058	0.651529	-0.72147	0.47062	NA
ENSG00000270170	NCBP2AS2	10.7944	-0.471359	0.569624	-0.827493	0.407958	NA
ENSG00000268858		13.5832	-0.471706	0.446962	-1.05536	0.291261	NA
ENSG00000255135	EMSY-DT	8.24592	-0.471742	0.607398	-0.776661	0.437359	NA
ENSG00000145029	NICN1	13.1874	-0.471972	0.54108	-0.872276	0.383058	NA
ENSG00000130545	CRB3	13.5741	-0.47205	0.469571	-1.00528	0.314763	NA
ENSG00000196668	LINC00173	13.872	-0.478031	0.477527	-1.00105	0.3168	NA
ENSG00000136895	GARNL3	6.80761	-0.478179	0.715181	-0.668612	0.503743	NA
ENSG00000022556	NLRP2	7.49006	-0.47861	0.600239	-0.797366	0.425238	NA
ENSG00000129595	EPB41L4A	11.7792	-0.479456	0.472474	-1.01478	0.310211	NA
ENSG00000156042	CFAP70	11.5064	-0.479832	0.486675	-0.98594	0.324163	NA
ENSG00000283761		13.0891	-0.479971	1.23518	-0.388583	0.697585	NA
ENSG00000225953	SATB2-AS1	7.49463	-0.480543	0.60146	-0.79896	0.424313	NA
ENSG00000231527	FAM27C	9.94166	-0.480992	0.511508	-0.940341	0.347043	NA
ENSG00000104808	DHDH	8.5275	-0.48234	0.606736	-0.794976	0.426628	NA
ENSG00000273992	NLRP2	7.37818	-0.48262	0.606046	-0.796342	0.425833	NA
ENSG00000275234		13.0961	-0.482891	0.477565	-1.01115	0.311944	NA
ENSG00000279738		14.1922	-0.484365	0.441834	-1.09626	0.272964	NA
ENSG00000253741	LNCOC1	15.9317	-0.486162	0.419398	-1.15919	0.246378	NA
ENSG00000260257		11.7805	-0.491184	0.449377	-1.09303	0.27438	NA
ENSG00000277196		8.66322	-0.491502	0.638142	-0.770208	0.441176	NA
ENSG00000137261	KIAA0319	6.70178	-0.492318	0.679626	-0.724397	0.468822	NA
ENSG00000288670		12.3912	-0.492549	0.456375	-1.07926	0.28047	NA
ENSG00000110031	LPXN	5.33793	-0.493414	0.784205	-0.62919	0.529225	NA
ENSG00000135406	PRPH	9.34973	-0.493644	0.639128	-0.772372	0.439894	NA
ENSG00000162148	PPP1R32	8.42817	-0.495197	0.593325	-0.834614	0.403935	NA
ENSG00000139971	ARMH4	11.7802	-0.497993	0.559919	-0.889402	0.373787	NA
ENSG00000223680	DDR1	8.3614	-0.49952	0.581615	-0.858849	0.390424	NA
ENSG00000112981	NME5	9.28875	-0.501202	0.545731	-0.918404	0.358407	NA
ENSG00000204682	MIR1915HG	12.6499	-0.501651	0.56605	-0.886232	0.375492	NA
ENSG00000279059		14.529	-0.503918	0.472254	-1.06705	0.28595	NA
ENSG00000232569	GABBR1	7.12872	-0.505857	0.599376	-0.843973	0.398685	NA
ENSG00000256028		8.8738	-0.507561	0.708017	-0.716877	0.47345	NA
ENSG00000272341		10.3783	-0.50922	0.525596	-0.968843	0.332624	NA
ENSG00000165125	TRPV6	10.4028	-0.510917	0.557536	-0.916383	0.359466	NA
ENSG00000271605	MILR1	8.51088	-0.511449	0.624101	-0.819496	0.412503	NA
ENSG00000175449	RFESD	7.00062	-0.511602	0.626619	-0.816448	0.414244	NA
ENSG00000243364	EFNA4	16.4118	-0.511641	0.462891	-1.10532	0.269022	NA
ENSG00000272578		7.42002	-0.512037	0.812367	-0.630302	0.528497	NA
ENSG00000204386	NEU1	6.17204	-0.51275	0.68891	-0.744291	0.4567	NA
ENSG00000116106	EPHA4	8.91044	-0.514511	0.584875	-0.879695	0.379025	NA
ENSG00000249992	TMEM158	13.2046	-0.515039	0.513468	-1.00306	0.315832	NA
ENSG00000223546	LINC00630	14.4143	-0.516604	0.478091	-1.08056	0.279895	NA
ENSG00000251209	LINC00923	11.2034	-0.519099	0.482619	-1.07559	0.282112	NA
ENSG00000170667	RASA4B	8.59783	-0.520105	0.6979	-0.745243	0.456125	NA
ENSG00000131188	PRR7	16.4656	-0.520125	0.45833	-1.13483	0.256448	NA
ENSG00000167615	LENG8	13.9581	-0.52369	0.955327	-0.548179	0.583569	NA
ENSG00000103196	CRISPLD2	13.5004	-0.524076	0.480344	-1.09104	0.275255	NA
ENSG00000273398		13.9705	-0.52564	0.42482	-1.23733	0.215966	NA
ENSG00000272142	LYRM4-AS1	10.5563	-0.527432	0.533708	-0.988241	0.323034	NA
ENSG00000254614	CAPN1-AS1	9.90735	-0.528648	0.564913	-0.935803	0.349375	NA
ENSG00000135636	DYSF	10.2853	-0.530451	0.683989	-0.775526	0.438029	NA
ENSG00000204876		16.4047	-0.534541	0.440582	-1.21326	0.22503	NA
ENSG00000205269	TMEM170B	11.9686	-0.538051	0.549203	-0.979694	0.327237	NA
ENSG00000283765		7.7343	-0.538975	4.15975	-0.129569	0.896907	NA
ENSG00000188488	SERPINA5	13.1772	-0.539339	0.609347	-0.88511	0.376097	NA
ENSG00000118557	PMFBP1	6.64622	-0.539743	0.682849	-0.790428	0.429278	NA
ENSG00000197568	HHLA3	11.788	-0.540682	0.506217	-1.06808	0.285483	NA
ENSG00000105472	CLEC11A	8.71476	-0.542713	0.59453	-0.912845	0.361324	NA
ENSG00000173757	STAT5B	12.6269	-0.543127	0.519432	-1.04562	0.295737	NA
ENSG00000206337	HCP5	9.06199	-0.544803	0.594806	-0.915934	0.359702	NA
ENSG00000248866	USP46-DT	6.90751	-0.544972	0.652571	-0.835116	0.403653	NA
ENSG00000262334	RPH3AL	14.3947	-0.54678	0.464734	-1.17654	0.239378	NA
ENSG00000166321	NUDT13	6.76109	-0.548571	0.63417	-0.865022	0.387027	NA
ENSG00000182040	USH1G	12.8989	-0.550623	0.507134	-1.08575	0.277588	NA
ENSG00000136010	ALDH1L2	9.99192	-0.550891	0.56832	-0.969333	0.332379	NA
ENSG00000185477	GPRIN3	7.88436	-0.552605	0.630838	-0.875986	0.381038	NA
ENSG00000196754	S100A2	11.2924	-0.553705	0.54148	-1.02258	0.306508	NA
ENSG00000065675	PRKCQ	6.83087	-0.555657	0.663369	-0.837628	0.40224	NA
ENSG00000154102	C16orf74	10.9943	-0.556693	0.508115	-1.0956	0.273252	NA
ENSG00000149050	ZNF214	6.43122	-0.55748	0.626701	-0.889546	0.373709	NA
ENSG00000124406	ATP8A1	6.84153	-0.557626	0.68403	-0.815207	0.414954	NA
ENSG00000273873	BDP1	8.1238	-0.558491	0.814992	-0.685271	0.493173	NA
ENSG00000108176	DNAJC12	8.91699	-0.559618	0.575154	-0.972989	0.330559	NA
ENSG00000244444	EGFL8	6.64392	-0.561494	0.86636	-0.648107	0.516916	NA
ENSG00000171443	ZNF524	9.63747	-0.561503	0.54759	-1.02541	0.305171	NA
ENSG00000183018	SPNS2	10.4239	-0.567114	0.596644	-0.950506	0.341855	NA
ENSG00000213015	ZNF580	8.04265	-0.567267	0.618252	-0.917534	0.358863	NA
ENSG00000184454	NCMAP	10.824	-0.56784	0.524888	-1.08183	0.279328	NA
ENSG00000225824	HLA-DQB1	6.02883	-0.570573	0.823357	-0.692984	0.48832	NA
ENSG00000229809	ZNF688	7.53732	-0.574313	0.649742	-0.883909	0.376746	NA
ENSG00000187123	LYPD6	11.9523	-0.577846	0.523644	-1.10351	0.269806	NA
ENSG00000143603	KCNN3	6.14487	-0.57905	0.656921	-0.88146	0.378069	NA
ENSG00000103647	CORO2B	7.40323	-0.57906	0.587711	-0.98528	0.324486	NA
ENSG00000224861	YBX1P1	16.285	-0.579402	0.463766	-1.24934	0.21154	NA
ENSG00000256546	LINC02985	8.41492	-0.581454	0.569013	-1.02186	0.306845	NA
ENSG00000280651	LINC02985	8.41492	-0.581454	0.569013	-1.02186	0.306845	NA
ENSG00000144452	ABCA12	13.0175	-0.581824	0.470498	-1.23661	0.216231	NA
ENSG00000241697	TMEFF1	6.57906	-0.581858	0.872063	-0.66722	0.504632	NA
ENSG00000280734	LINC01232	9.26095	-0.583164	0.549909	-1.06047	0.288929	NA
ENSG00000242612	DECR2	12.2331	-0.587396	0.488655	-1.20207	0.229338	NA
ENSG00000174684	B4GAT1	15.8192	-0.588231	0.428937	-1.37137	0.170259	NA
ENSG00000280807	TUBGCP5	6.09772	-0.590243	0.94964	-0.621544	0.534242	NA
ENSG00000145687	SSBP2	15.4905	-0.592481	0.474739	-1.24802	0.212025	NA
ENSG00000215045	GRID2IP	7.40783	-0.59383	0.658143	-0.902282	0.366907	NA
ENSG00000102934	PLLP	10.0571	-0.595613	0.56482	-1.05452	0.291646	NA
ENSG00000197982	C1orf122	16.013	-0.596413	0.426949	-1.39692	0.162438	NA
ENSG00000159899	NPR2	15.8929	-0.597286	0.406149	-1.47061	0.141397	NA
ENSG00000162415	ZSWIM5	8.3245	-0.598024	0.642403	-0.930917	0.351897	NA
ENSG00000171124	FUT3	6.04941	-0.600619	0.780458	-0.769573	0.441553	NA
ENSG00000258655	ARHGAP5-AS1	6.68063	-0.600823	0.688697	-0.872405	0.382988	NA
ENSG00000184857	TMEM186	15.8707	-0.601267	0.43752	-1.37426	0.16936	NA
ENSG00000160602	NEK8	12.1335	-0.601737	0.463075	-1.29944	0.193794	NA
ENSG00000111224	PARP11	13.6216	-0.603723	0.496744	-1.21536	0.224228	NA
ENSG00000168062	BATF2	13.5679	-0.604025	0.465898	-1.29647	0.194812	NA
ENSG00000118690	ARMC2	10.7951	-0.60523	0.524284	-1.1544	0.248338	NA
ENSG00000220842	RPL21P16	16.4786	-0.605234	0.497406	-1.21678	0.223688	NA
ENSG00000150625	GPM6A	12.4092	-0.605534	0.541582	-1.11809	0.263531	NA
ENSG00000150456	EEF1AKMT1	11.2544	-0.608576	0.524089	-1.16121	0.245557	NA
ENSG00000006283	CACNA1G	13.9761	-0.609179	0.472766	-1.28854	0.197558	NA
ENSG00000262049		9.87601	-0.609303	0.525884	-1.15863	0.246608	NA
ENSG00000139946	PELI2	11.3626	-0.610894	0.508559	-1.20122	0.229664	NA
ENSG00000204599	TRIM39	7.81426	-0.610919	0.604596	-1.01046	0.312276	NA
ENSG00000224994	TRIM39	7.81426	-0.610919	0.604596	-1.01046	0.312276	NA
ENSG00000229929	TRIM39	7.81426	-0.610919	0.604596	-1.01046	0.312276	NA
ENSG00000230308	TRIM39	7.81426	-0.610919	0.604596	-1.01046	0.312276	NA
ENSG00000232839	TRIM39	7.81426	-0.610919	0.604596	-1.01046	0.312276	NA
ENSG00000172348	RCAN2	10.8009	-0.611557	1.18238	-0.517225	0.604999	NA
ENSG00000155666	KDM8	7.72093	-0.613235	0.607017	-1.01024	0.312379	NA
ENSG00000278948		14.4094	-0.613626	0.460611	-1.3322	0.182794	NA
ENSG00000206466	GABBR1	8.74705	-0.61456	0.556107	-1.10511	0.269111	NA
ENSG00000237112	GABBR1	8.74705	-0.61456	0.556107	-1.10511	0.269111	NA
ENSG00000215424	MCM3AP-AS1	10.8098	-0.614876	0.562367	-1.09337	0.274231	NA
ENSG00000196544	BORCS6	11.8642	-0.616941	0.538653	-1.14534	0.252068	NA
ENSG00000114654	EFCC1	9.84111	-0.618113	0.528379	-1.16983	0.24207	NA
ENSG00000172403	SYNPO2	6.92919	-0.620281	0.652358	-0.950829	0.341691	NA
ENSG00000092929	UNC13D	13.0911	-0.62067	0.4757	-1.30475	0.191977	NA
ENSG00000280518		6.45847	-0.62166	1.70177	-0.365302	0.714886	NA
ENSG00000266401		15.976	-0.62168	0.408545	-1.52169	0.128086	NA
ENSG00000273045	C2orf15	8.68365	-0.623953	0.590432	-1.05677	0.290615	NA
ENSG00000169184	MN1	14.9341	-0.629394	0.461108	-1.36496	0.172265	NA
ENSG00000167774		15.9301	-0.630506	0.446177	-1.41313	0.157618	NA
ENSG00000149591	TAGLN	14.5448	-0.630632	0.501901	-1.25649	0.208939	NA
ENSG00000285943		15.0415	-0.630721	1.00059	-0.630351	0.528465	NA
ENSG00000271643	PDCD6IP-DT	8.06065	-0.63145	0.573211	-1.1016	0.270635	NA
ENSG00000183508	TENT5C	10.6607	-0.632303	0.543183	-1.16407	0.244395	NA
ENSG00000142303	ADAMTS10	12.7616	-0.63306	0.599566	-1.05586	0.291031	NA
ENSG00000233559	LINC00513	12.6658	-0.634522	0.463549	-1.36883	0.171051	NA
ENSG00000166323	C11orf65	8.30703	-0.635245	0.604118	-1.05153	0.293017	NA
ENSG00000170382	LRRN2	11.9151	-0.635533	0.469676	-1.35313	0.176013	NA
ENSG00000234028	EIF2AK3-DT	8.5554	-0.635885	0.590402	-1.07704	0.281463	NA
ENSG00000188191	PRKAR1B	10.3868	-0.63647	0.567601	-1.12133	0.262147	NA
ENSG00000226328	NUP50-DT	11.0909	-0.637183	0.58242	-1.09403	0.273943	NA
ENSG00000105963	ADAP1	13.2652	-0.637886	0.583646	-1.09293	0.274423	NA
ENSG00000186529	CYP4F3	13.0331	-0.639952	0.589359	-1.08584	0.277548	NA
ENSG00000177788	RAB4A-AS1	10.9409	-0.640045	0.52083	-1.22889	0.219112	NA
ENSG00000186523	FAM86B1	11.7475	-0.640131	0.551442	-1.16083	0.245711	NA
ENSG00000165171	METTL27	13.1459	-0.644477	0.526834	-1.2233	0.221216	NA
ENSG00000256043	CTSO	12.1921	-0.644823	0.560711	-1.15001	0.25014	NA
ENSG00000143248	RGS5	12.2439	-0.645127	0.470182	-1.37208	0.170039	NA
ENSG00000129038	LOXL1	14.9972	-0.645308	0.449669	-1.43507	0.151266	NA
ENSG00000267056		8.57964	-0.64705	0.572138	-1.13093	0.258083	NA
ENSG00000124743	KLHL31	6.52139	-0.649757	0.646053	-1.00573	0.314544	NA
ENSG00000132837	DMGDH	10.2864	-0.652003	0.618311	-1.05449	0.291659	NA
ENSG00000146858	ZC3HAV1L	10.5742	-0.65486	0.541819	-1.20863	0.226804	NA
ENSG00000196604	POTEF	10.6855	-0.65547	0.547601	-1.19699	0.231312	NA
ENSG00000092096	SLC22A17	6.57789	-0.655959	0.735683	-0.891632	0.37259	NA
ENSG00000204860	FAM201A	9.94389	-0.656138	0.570766	-1.14957	0.25032	NA
ENSG00000182405	PGBD4	11.0629	-0.657503	0.51909	-1.26665	0.205282	NA
ENSG00000260804	LINC01963	13.3956	-0.658468	0.500455	-1.31574	0.188262	NA
ENSG00000205885	C1RL-AS1	10.8079	-0.658675	0.524033	-1.25693	0.208778	NA
ENSG00000288352	C1RL-AS1	10.8079	-0.658675	0.524033	-1.25693	0.208778	NA
ENSG00000066379	POLR1H	12.6571	-0.659482	1.01249	-0.651343	0.514825	NA
ENSG00000244300	GATA2-AS1	16.3692	-0.659691	0.454808	-1.45048	0.146924	NA
ENSG00000253313	C1orf210	15.6722	-0.660809	0.438014	-1.50865	0.131389	NA
ENSG00000227008	RPS24P19	9.99551	-0.662169	0.619133	-1.06951	0.28484	NA
ENSG00000239605	STPG4	6.76932	-0.663226	0.677279	-0.97925	0.327456	NA
ENSG00000288398		15.2806	-0.663635	0.426306	-1.55671	0.119539	NA
ENSG00000153291	SLC25A27	10.5563	-0.663688	0.533423	-1.2442	0.213424	NA
ENSG00000276657	PYCR3	15.7977	-0.663766	0.481816	-1.37763	0.168316	NA
ENSG00000172575	RASGRP1	7.28295	-0.666507	0.695412	-0.958435	0.337843	NA
ENSG00000261008	LINC01572	11.528	-0.669122	0.486258	-1.37606	0.168802	NA
ENSG00000167920	KRT10-AS1	14.6995	-0.669295	0.419627	-1.59498	0.110718	NA
ENSG00000146955	RAB19	11.971	-0.67186	0.49385	-1.36045	0.173687	NA
ENSG00000104967	NOVA2	10.3876	-0.671873	0.513695	-1.30792	0.1909	NA
ENSG00000170161	FAM88B	8.77669	-0.672958	0.727321	-0.925256	0.354833	NA
ENSG00000227354	RBM26-AS1	14.5565	-0.674319	0.490745	-1.37407	0.16942	NA
ENSG00000189227	C15orf61	9.75159	-0.675193	0.607154	-1.11206	0.266111	NA
ENSG00000166578	IQCD	13.198	-0.675787	0.503985	-1.34089	0.179958	NA
ENSG00000168038	ULK4	10.3952	-0.679081	0.51148	-1.32768	0.184284	NA
ENSG00000169583	CLIC3	5.66021	-0.680526	0.745882	-0.912377	0.36157	NA
ENSG00000272686	WASL-DT	12.5534	-0.684473	0.487077	-1.40527	0.159942	NA
ENSG00000148488	ST8SIA6	15.5244	-0.68506	0.475489	-1.44075	0.149656	NA
ENSG00000139974	SLC38A6	10.572	-0.689309	0.502558	-1.3716	0.170187	NA
ENSG00000244675		13.0782	-0.689829	0.625232	-1.10332	0.26989	NA
ENSG00000188404	SELL	8.75023	-0.691641	0.570462	-1.21242	0.225351	NA
ENSG00000148814	LRRC27	8.78087	-0.69193	0.580663	-1.19162	0.23341	NA
ENSG00000196101	HLA-DRB3	6.03847	-0.692115	0.782524	-0.884466	0.376445	NA
ENSG00000204685	STARD7-AS1	13.1056	-0.693639	0.486356	-1.4262	0.153812	NA
ENSG00000160172	FAM86C2P	13.3986	-0.696294	0.493815	-1.41003	0.15853	NA
ENSG00000164898	FMC1	15.255	-0.696518	0.492282	-1.41488	0.157104	NA
ENSG00000169955	ZNF747	10.3987	-0.698388	0.555549	-1.25711	0.208712	NA
ENSG00000166839	ANKDD1A	13.2414	-0.698962	0.530975	-1.31637	0.188048	NA
ENSG00000196405	EVL	16.0524	-0.699261	0.413029	-1.69301	0.0904544	NA
ENSG00000227715	HLA-A	10.6274	-0.699784	0.608552	-1.14992	0.250178	NA
ENSG00000186889	TMEM17	6.09853	-0.701962	0.687085	-1.02165	0.306946	NA
ENSG00000228801	PCMTD1-DT	5.77413	-0.701994	0.730275	-0.961274	0.336414	NA
ENSG00000265778	ZNF516-AS1	8.62797	-0.706712	0.635667	-1.11176	0.26624	NA
ENSG00000003096	KLHL13	16.2625	-0.709814	0.459465	-1.54487	0.122378	NA
ENSG00000196812	ZSCAN16	12.7719	-0.712298	0.453923	-1.5692	0.116601	NA
ENSG00000267106	ZNF561-AS1	10.427	-0.714366	0.51196	-1.39536	0.162909	NA
ENSG00000248508	SRP14-DT	9.21536	-0.715349	0.564288	-1.2677	0.204904	NA
ENSG00000282105	RPL41P2	7.40249	-0.720886	0.691886	-1.04191	0.297452	NA
ENSG00000102796	DHRS12	7.29146	-0.722382	0.668698	-1.08028	0.280017	NA
ENSG00000167131	CCDC103	5.71896	-0.724718	0.778394	-0.931042	0.351832	NA
ENSG00000065413	ANKRD44	13.1547	-0.726064	0.488789	-1.48543	0.137429	NA
ENSG00000246089	MCPH1-DT	6.93557	-0.731339	0.654067	-1.11814	0.263507	NA
ENSG00000241935	HOGA1	8.00027	-0.731591	0.656249	-1.11481	0.264933	NA
ENSG00000109771	LRP2BP	8.05097	-0.732644	0.606773	-1.20744	0.227261	NA
ENSG00000271672	DUXAP8	7.43229	-0.73521	0.695211	-1.05753	0.290268	NA
ENSG00000155957	TMBIM4	14.6673	-0.73813	0.441559	-1.67164	0.0945944	NA
ENSG00000168913	ENHO	7.17145	-0.739845	0.678326	-1.09069	0.275409	NA
ENSG00000257698	GIHCG	6.46769	-0.741303	0.672407	-1.10246	0.270261	NA
ENSG00000165731	RET	15.0092	-0.741597	0.50241	-1.47608	0.139923	NA
ENSG00000212802	RPL15P3	8.13895	-0.744951	0.604942	-1.23144	0.218158	NA
ENSG00000278488	NAPRT	15.6606	-0.745572	0.483633	-1.54161	0.123169	NA
ENSG00000224023	EDRF1-DT	6.40286	-0.746672	0.693371	-1.07687	0.281538	NA
ENSG00000267374	MIR924HG	15.4244	-0.747785	0.415925	-1.79789	0.0721952	NA
ENSG00000172456	FGGY	14.5363	-0.749112	0.451509	-1.65913	0.0970894	NA
ENSG00000260260	SNHG19	13.0746	-0.75147	0.522871	-1.4372	0.150661	NA
ENSG00000111254	AKAP3	7.48312	-0.751721	0.649886	-1.1567	0.247396	NA
ENSG00000180425	C11orf71	15.8771	-0.760522	0.450217	-1.68924	0.0911742	NA
ENSG00000187775	DNAH17	5.27966	-0.76155	0.865536	-0.879859	0.378936	NA
ENSG00000218510	LINC00339	11.9007	-0.762929	0.482372	-1.58162	0.113737	NA
ENSG00000275764		10.6388	-0.767699	0.529118	-1.4509	0.146807	NA
ENSG00000115257	PCSK4	5.58791	-0.767734	0.739425	-1.03828	0.299138	NA
ENSG00000147036	LANCL3	14.1448	-0.767816	0.46455	-1.65282	0.0983681	NA
ENSG00000138028	CGREF1	8.97356	-0.770571	0.589758	-1.30659	0.191352	NA
ENSG00000187860	CCDC157	6.15331	-0.772215	0.707186	-1.09195	0.274853	NA
ENSG00000134955	SLC37A2	9.34233	-0.776112	0.586404	-1.32351	0.185666	NA
ENSG00000102043	MTMR8	6.2713	-0.776791	0.688706	-1.1279	0.259362	NA
ENSG00000225031	EIF4BP7	7.62225	-0.779671	0.700005	-1.11381	0.265362	NA
ENSG00000105852	PON3	10.3736	-0.780585	0.618071	-1.26294	0.206612	NA
ENSG00000250510	GPR162	6.65901	-0.787634	0.672891	-1.17052	0.241791	NA
ENSG00000155085	AK9	12.6682	-0.788074	0.475479	-1.65743	0.0974319	NA
ENSG00000287707		5.58599	-0.790684	0.860882	-0.918458	0.358379	NA
ENSG00000183032	SLC25A21	7.02949	-0.792512	0.73826	-1.07349	0.283053	NA
ENSG00000157303	SUSD3	16.5594	-0.793524	0.40982	-1.93627	0.0528343	NA
ENSG00000181444	ZNF467	13.0915	-0.793654	0.524337	-1.51363	0.130119	NA
ENSG00000266208	GJD3-AS1	14.0826	-0.794596	0.473537	-1.678	0.0933469	NA
ENSG00000066230	SLC9A3	15.0234	-0.796971	0.457696	-1.74127	0.0816367	NA
ENSG00000231023	LINC00326	6.5036	-0.79768	0.756781	-1.05404	0.291863	NA
ENSG00000250802	ZBED3-AS1	15.5813	-0.798147	0.422816	-1.88769	0.0590672	NA
ENSG00000187240	DYNC2H1	11.5636	-0.799872	0.491577	-1.62716	0.103704	NA
ENSG00000257489		7.16508	-0.800143	0.652289	-1.22667	0.219947	NA
ENSG00000215158	GUSBP18	11.3884	-0.800963	0.466049	-1.71862	0.0856831	NA
ENSG00000276155	MAPT	9.14422	-0.805386	0.612099	-1.31578	0.188249	NA
ENSG00000274020	LINC01138	7.97478	-0.806769	0.626903	-1.28691	0.198125	NA
ENSG00000276856	TUBGCP5	13.6812	-0.807402	0.591938	-1.364	0.172568	NA
ENSG00000261130		7.14668	-0.809479	0.765119	-1.05798	0.290066	NA
ENSG00000282074		7.14668	-0.809479	0.765119	-1.05798	0.290066	NA
ENSG00000258465		16.1508	-0.813237	2.06072	-0.394638	0.69311	NA
ENSG00000250903	GMDS-DT	9.53707	-0.814368	0.538131	-1.51333	0.130197	NA
ENSG00000119632	IFI27L2	15.6889	-0.81564	0.570829	-1.42887	0.153042	NA
ENSG00000145703	IQGAP2	9.29833	-0.817741	0.56264	-1.4534	0.146112	NA
ENSG00000172850	LSM2	10.5217	-0.817978	0.619391	-1.32062	0.186629	NA
ENSG00000224979	LSM2	10.5217	-0.817978	0.619391	-1.32062	0.186629	NA
ENSG00000225998	LSM2	10.5217	-0.817978	0.619391	-1.32062	0.186629	NA
ENSG00000231502	LSM2	10.5217	-0.817978	0.619391	-1.32062	0.186629	NA
ENSG00000181513	ACBD4	15.5817	-0.819188	0.526838	-1.55491	0.119967	NA
ENSG00000168398	BDKRB2	6.37021	-0.819286	0.73541	-1.11405	0.265256	NA
ENSG00000224043	CCNT2-AS1	8.64962	-0.823892	0.576676	-1.42869	0.153093	NA
ENSG00000200488	RN7SKP203	7.94422	-0.825131	0.676703	-1.21934	0.222715	NA
ENSG00000166250	CLMP	10.3089	-0.826986	0.550675	-1.50177	0.133157	NA
ENSG00000181982	CCDC149	16.3504	-0.827053	0.459368	-1.80042	0.071795	NA
ENSG00000127957	PMS2P3	9.71101	-0.827224	0.522998	-1.5817	0.113719	NA
ENSG00000138639	ARHGAP24	10.8288	-0.829813	0.533672	-1.55491	0.119967	NA
ENSG00000247271	ZBED5-AS1	13.8727	-0.832788	0.467673	-1.78071	0.0749606	NA
ENSG00000237172	B3GNT9	13.5447	-0.833271	0.488767	-1.70484	0.0882237	NA
ENSG00000198590	APRG1	12.4533	-0.834183	0.474565	-1.75778	0.0787843	NA
ENSG00000140543	DET1	14.9453	-0.834565	0.492999	-1.69283	0.0904872	NA
ENSG00000283738		8.62178	-0.835129	1.30215	-0.641346	0.521298	NA
ENSG00000280173		8.24909	-0.841234	0.589507	-1.42701	0.153577	NA
ENSG00000174469	CNTNAP2	4.07196	-0.841943	3.51571	-0.239481	0.810733	NA
ENSG00000183250	LINC01547	13.5443	-0.842416	0.482128	-1.74729	0.0805878	NA
ENSG00000142609	CFAP74	14.6945	-0.844665	0.466599	-1.81026	0.0702555	NA
ENSG00000245958	SEPTIN7P14	7.35546	-0.846105	0.698958	-1.21052	0.226078	NA
ENSG00000259959		14.236	-0.846452	0.439546	-1.92574	0.0541366	NA
ENSG00000278864		8.08391	-0.847256	0.59244	-1.43011	0.152684	NA
ENSG00000275074	NUDT18	14.2747	-0.848116	0.4707	-1.80182	0.0715742	NA
ENSG00000176896	TCEANC	8.07948	-0.850778	0.625712	-1.3597	0.173926	NA
ENSG00000267080	ASB16-AS1	13.6613	-0.851405	0.454784	-1.87211	0.0611915	NA
ENSG00000069020	MAST4	6.24507	-0.853342	0.729859	-1.16919	0.242329	NA
ENSG00000233589		9.38298	-0.859979	0.554082	-1.55208	0.120643	NA
ENSG00000110195	FOLR1	14.3012	-0.862246	0.458364	-1.88114	0.059953	NA
ENSG00000016402	IL20RA	4.91874	-0.862522	0.851545	-1.01289	0.311112	NA
ENSG00000228581	GNL1	16.3152	-0.863752	1.3987	-0.61754	0.536879	NA
ENSG00000232143	GNL1	16.3152	-0.863752	1.3987	-0.61754	0.536879	NA
ENSG00000272655		9.70878	-0.865902	0.553009	-1.5658	0.117395	NA
ENSG00000231789	PIK3CD-AS2	13.2851	-0.866692	0.451385	-1.92007	0.0548488	NA
ENSG00000251595	ABCA11P	13.957	-0.871198	0.502052	-1.73527	0.0826925	NA
ENSG00000184005	ST6GALNAC3	7.00156	-0.871203	0.71044	-1.22629	0.220091	NA
ENSG00000215630	GUSBP9	5.81195	-0.872406	0.747393	-1.16727	0.243103	NA
ENSG00000204228	HSD17B8	11.8188	-0.873382	0.681606	-1.28136	0.200068	NA
ENSG00000166669	ATF7IP2	16.1874	-0.874297	0.413272	-2.11555	0.0343834	NA
ENSG00000161395	PGAP3	9.97531	-0.874653	0.517407	-1.69045	0.0909411	NA
ENSG00000163995	ABLIM2	13.8162	-0.881292	0.477373	-1.84613	0.0648733	NA
ENSG00000267321	SNHG30	11.7976	-0.884057	0.554869	-1.59327	0.111099	NA
ENSG00000284454		5.67919	-0.888418	0.751545	-1.18212	0.237157	NA
ENSG00000231770	TMEM44-AS1	12.2061	-0.88873	0.536386	-1.65688	0.0975429	NA
ENSG00000198873	GRK5	15.5968	-0.889103	0.471986	-1.88375	0.0595986	NA
ENSG00000171174	RBKS	6.94514	-0.892021	0.663748	-1.34392	0.178976	NA
ENSG00000239407		6.66578	-0.892322	0.639937	-1.39439	0.1632	NA
ENSG00000283674		8.98239	-0.898765	0.585119	-1.53604	0.124529	NA
ENSG00000168993	CPLX1	9.26253	-0.898776	0.563012	-1.59637	0.110406	NA
ENSG00000196696	PDXDC2P-NPIPB14P	10.766	-0.902048	0.689792	-1.30771	0.190972	NA
ENSG00000196104	SPOCK3	10.6431	-0.903815	0.583475	-1.54902	0.121376	NA
ENSG00000186998	EMID1	12.4022	-0.903984	0.526287	-1.71766	0.0858581	NA
ENSG00000050438	SLC4A8	6.20592	-0.904815	0.738192	-1.22572	0.220305	NA
ENSG00000234771	SLC25A25-AS1	6.365	-0.906875	0.706525	-1.28357	0.199292	NA
ENSG00000261761	LINC02616	7.17656	-0.907296	0.664321	-1.36575	0.172017	NA
ENSG00000145020	AMT	7.30017	-0.909974	0.71158	-1.27881	0.200965	NA
ENSG00000258539		4.94112	-0.911476	0.965406	-0.944138	0.345099	NA
ENSG00000182185	RAD51B	6.65829	-0.914198	0.611374	-1.49532	0.134832	NA
ENSG00000267001		12.6044	-0.923874	0.500548	-1.84573	0.064932	NA
ENSG00000167011	NAT16	8.75614	-0.925508	0.672332	-1.37656	0.168647	NA
ENSG00000152348	ATG10	12.3189	-0.926012	0.484913	-1.90965	0.0561788	NA
ENSG00000206440	NFKBIL1	10.8391	-0.926034	0.507565	-1.82446	0.0680819	NA
ENSG00000227565	NFKBIL1	10.8391	-0.926034	0.507565	-1.82446	0.0680819	NA
ENSG00000234530	NFKBIL1	10.8391	-0.926034	0.507565	-1.82446	0.0680819	NA
ENSG00000236196	NFKBIL1	10.8391	-0.926034	0.507565	-1.82446	0.0680819	NA
ENSG00000236346	NFKBIL1	10.8391	-0.926034	0.507565	-1.82446	0.0680819	NA
ENSG00000277600	CNOT3	8.56518	-0.929208	0.781301	-1.18931	0.234318	NA
ENSG00000157152	SYN2	15.3364	-0.932596	0.438586	-2.12637	0.0334723	NA
ENSG00000254416	LINC02732	9.51938	-0.932659	0.567917	-1.64225	0.100539	NA
ENSG00000105523	FAM83E	4.97509	-0.934647	0.803277	-1.16354	0.24461	NA
ENSG00000225489		6.6702	-0.934984	0.65439	-1.42879	0.153065	NA
ENSG00000287725		12.1169	-0.936018	0.50715	-1.84564	0.0649438	NA
ENSG00000233922	LINC01694	12.2454	-0.936342	0.507727	-1.84418	0.0651562	NA
ENSG00000125843	AP5S1	14.9028	-0.939415	0.456045	-2.05992	0.0394065	NA
ENSG00000106123	EPHB6	5.35999	-0.940579	1.48281	-0.634322	0.52587	NA
ENSG00000133083	DCLK1	7.70377	-0.941515	0.656123	-1.43497	0.151296	NA
ENSG00000234678	ELF3-AS1	7.33366	-0.941968	0.663838	-1.41897	0.155907	NA
ENSG00000012124	CD22	15.6145	-0.942807	0.455503	-2.06982	0.0384696	NA
ENSG00000166816	LDHD	11.6403	-0.947457	0.538282	-1.76015	0.0783822	NA
ENSG00000285032	MTMR9	9.14653	-0.947915	0.750609	-1.26286	0.206639	NA
ENSG00000244625	MIATNB	7.17372	-0.948449	0.61682	-1.53764	0.124136	NA
ENSG00000285410	GABPB1-IT1	13.246	-0.951865	0.484303	-1.96543	0.0493639	NA
ENSG00000251580	LINC02482	5.37069	-0.952539	0.858647	-1.10935	0.26728	NA
ENSG00000127415	IDUA	11.5957	-0.955606	0.53364	-1.79073	0.0733366	NA
ENSG00000232442	MHENCR	7.86957	-0.956858	0.71968	-1.32956	0.183663	NA
ENSG00000204802	FAM88C	6.79906	-0.957379	0.748161	-1.27964	0.200671	NA
ENSG00000228594	FNDC10	10.7013	-0.967336	0.648677	-1.49124	0.135898	NA
ENSG00000119922	IFIT2	15.9909	-0.967895	0.507338	-1.90779	0.056418	NA
ENSG00000280479	CACFD1	6.88106	-0.968523	0.680036	-1.42422	0.154382	NA
ENSG00000007541	PIGQ	15.235	-0.970063	0.43987	-2.20534	0.0274303	NA
ENSG00000177494	ZBED2	13.7847	-0.971422	0.532324	-1.82487	0.0680205	NA
ENSG00000105427	CNFN	7.04933	-0.972715	0.705333	-1.37909	0.167868	NA
ENSG00000240694	PNMA2	9.36376	-0.973105	0.583042	-1.66901	0.0951146	NA
ENSG00000272645	GTF2IP20	10.1029	-0.974033	0.564395	-1.7258	0.0843831	NA
ENSG00000171224	FAM241B	13.5463	-0.975895	0.544342	-1.7928	0.0730053	NA
ENSG00000122707	RECK	12.5894	-0.979008	0.504965	-1.93876	0.05253	NA
ENSG00000105662	CRTC1	13.9635	-0.98109	0.471505	-2.08076	0.0374555	NA
ENSG00000088881	EBF4	8.9629	-0.981273	0.607879	-1.61426	0.106472	NA
ENSG00000170006	TMEM154	7.62907	-0.98143	0.688084	-1.42632	0.153775	NA
ENSG00000139173	TMEM117	13.442	-0.983582	0.470166	-2.09199	0.0364398	NA
ENSG00000123095	BHLHE41	11.0209	-0.983988	0.571055	-1.72311	0.0848694	NA
ENSG00000279759		5.76021	-0.984052	0.694596	-1.41673	0.156563	NA
ENSG00000181619	GPR135	7.83183	-0.985907	0.618543	-1.59392	0.110954	NA
ENSG00000103056	SMPD3	7.2454	-0.987423	0.736955	-1.33987	0.180288	NA
ENSG00000183840	GPR39	16.5668	-0.993648	0.447507	-2.22041	0.0263912	NA
ENSG00000115041	KCNIP3	5.71041	-0.993689	0.754651	-1.31675	0.187922	NA
ENSG00000232098	ZNF584-DT	15.8144	-0.995157	0.469236	-2.1208	0.0339384	NA
ENSG00000263535	AK4P1	16.4404	-0.999789	0.414467	-2.41223	0.0158552	NA
ENSG00000140678	ITGAX	7.175	-1.00025	0.769193	-1.30039	0.193467	NA
ENSG00000263004	AKAP1-DT	15.5892	-1.00334	0.508057	-1.97486	0.0482842	NA
ENSG00000285641		7.23573	-1.00935	0.848113	-1.19011	0.234002	NA
ENSG00000198203	SULT1C2	13.8122	-1.00956	0.470171	-2.14723	0.0317752	NA
ENSG00000213809	KLRK1	7.64173	-1.02247	0.679856	-1.50396	0.132592	NA
ENSG00000278695	GSTT2B	10.0722	-1.02255	0.626361	-1.63252	0.10257	NA
ENSG00000084628	NKAIN1	8.61195	-1.02338	0.588273	-1.73963	0.0819239	NA
ENSG00000271270	TMCC1-DT	8.50253	-1.02427	0.625146	-1.63845	0.101328	NA
ENSG00000236859	NIFK-AS1	9.55086	-1.0244	0.516776	-1.98228	0.0474475	NA
ENSG00000163596	ICA1L	9.03192	-1.02475	0.582334	-1.75974	0.0784524	NA
ENSG00000155066	PROM2	15.7416	-1.02607	0.469655	-2.18474	0.0289079	NA
ENSG00000263843	MIF4GD-DT	7.24646	-1.02747	0.610685	-1.68248	0.0924756	NA
ENSG00000142449	FBN3	9.02095	-1.0307	0.584639	-1.76297	0.0779051	NA
ENSG00000166833	NAV2	11.198	-1.03432	0.508357	-2.03463	0.0418878	NA
ENSG00000229953		9.24721	-1.03955	0.604044	-1.72098	0.085255	NA
ENSG00000152763	DNAI4	12.5325	-1.03976	0.494248	-2.10373	0.0354019	NA
ENSG00000182612	TSPAN10	9.14384	-1.04166	0.565759	-1.84118	0.0655951	NA
ENSG00000214967	NPIPA7	5.53215	-1.04338	0.938115	-1.11221	0.266047	NA
ENSG00000259399	TGIF2-RAB5IF	7.54621	-1.04423	2.55943	-0.407994	0.683278	NA
ENSG00000197249	SERPINA1	9.72373	-1.04622	0.657921	-1.59019	0.111792	NA
ENSG00000117322	CR2	12.4423	-1.04803	0.488794	-2.14411	0.0320238	NA
ENSG00000226051	ZNF503-AS1	15.1723	-1.0496	0.444293	-2.36241	0.0181563	NA
ENSG00000223804		7.25191	-1.05774	0.672918	-1.57187	0.115981	NA
ENSG00000178947	SMIM10L2A	10.9518	-1.06829	0.602334	-1.77359	0.076131	NA
ENSG00000160781	PAQR6	8.04902	-1.07026	0.648965	-1.64918	0.0991109	NA
ENSG00000233396	LINC01719	7.11388	-1.07111	0.826337	-1.29621	0.194901	NA
ENSG00000125089	SH3TC1	16.3659	-1.07247	0.468178	-2.29072	0.0219795	NA
ENSG00000158825	CDA	7.19567	-1.07438	0.706669	-1.52034	0.128424	NA
ENSG00000007255	TRAPPC6A	8.75795	-1.07605	0.650777	-1.65348	0.0982331	NA
ENSG00000149654	CDH22	8.84123	-1.09424	0.609566	-1.79511	0.0726356	NA
ENSG00000243479	MNX1-AS1	6.81563	-1.09522	0.672884	-1.62765	0.1036	NA
ENSG00000204219	TCEA3	5.56189	-1.09635	0.773108	-1.4181	0.15616	NA
ENSG00000282941	TCEA3	5.56189	-1.09635	0.773108	-1.4181	0.15616	NA
ENSG00000237188		13.8916	-1.09641	0.586992	-1.86784	0.0617841	NA
ENSG00000279133		14.8144	-1.09745	0.463813	-2.36614	0.0179745	NA
ENSG00000276386	CNTNAP3P2	7.27175	-1.09749	0.729653	-1.50412	0.13255	NA
ENSG00000159618	ADGRG5	10.2525	-1.0986	0.528121	-2.08021	0.0375065	NA
ENSG00000276734	KIF5C	13.855	-1.09887	1.00518	-1.09321	0.274303	NA
ENSG00000250722	SELENOP	6.96032	-1.10234	0.735262	-1.49924	0.133811	NA
ENSG00000280832	GSEC	8.50871	-1.10247	0.643063	-1.7144	0.0864549	NA
ENSG00000256073	URB1-AS1	13.328	-1.10672	0.509665	-2.17146	0.0298964	NA
ENSG00000243696		4.79038	-1.10824	0.831578	-1.33269	0.182633	NA
ENSG00000284548	METTL9	6.40406	-1.10933	2.14686	-0.516721	0.605351	NA
ENSG00000100027	YPEL1	8.6597	-1.11205	0.621159	-1.79028	0.0734086	NA
ENSG00000249395	CASC9	9.75559	-1.11435	0.562293	-1.9818	0.0475016	NA
ENSG00000135722	FBXL8	11.7034	-1.11798	0.538011	-2.07798	0.0377111	NA
ENSG00000268061	NAPA-AS1	7.91268	-1.11985	0.596283	-1.87804	0.0603751	NA
ENSG00000246898	LINC00920	10.7705	-1.1206	0.509314	-2.20021	0.0277922	NA
ENSG00000230143	FLOT1	8.10322	-1.12103	0.609275	-1.83995	0.0657761	NA
ENSG00000206379	FLOT1	8.15629	-1.12746	0.610175	-1.84776	0.0646372	NA
ENSG00000206480	FLOT1	8.15629	-1.12746	0.610175	-1.84776	0.0646372	NA
ENSG00000143919	CAMKMT	15.0049	-1.13496	0.484599	-2.34207	0.0191772	NA
ENSG00000170955	CAVIN3	9.45013	-1.13865	0.557647	-2.04188	0.0411638	NA
ENSG00000204815	ODAD4	8.95929	-1.14204	0.556847	-2.05091	0.0402757	NA
ENSG00000204947	ZNF425	11.7151	-1.14526	0.550128	-2.0818	0.0373605	NA
ENSG00000284820		7.29333	-1.14614	1.35614	-0.845151	0.398026	NA
ENSG00000116885	OSCP1	7.39425	-1.14653	0.59562	-1.92493	0.0542379	NA
ENSG00000206366	ZBTB12	7.43901	-1.14956	0.758732	-1.51511	0.129745	NA
ENSG00000173409	ARV1	9.39388	-1.15068	0.613902	-1.87438	0.0608784	NA
ENSG00000123453	SARDH	10.1379	-1.15685	0.677706	-1.70701	0.0878206	NA
ENSG00000276130	SLC22A18	8.82302	-1.15864	0.582962	-1.98751	0.0468661	NA
ENSG00000234949	RAB17-DT	6.51086	-1.17714	0.764508	-1.53974	0.123624	NA
ENSG00000269386	RAB11B-AS1	5.487	-1.18199	0.808566	-1.46184	0.143786	NA
ENSG00000148450	MSRB2	16.5393	-1.18217	0.429811	-2.75044	0.00595154	NA
ENSG00000120337	TNFSF18	16.0012	-1.19038	0.523888	-2.27221	0.0230739	NA
ENSG00000173531	MST1	5.00783	-1.19501	0.859441	-1.39045	0.164391	NA
ENSG00000230513	THAP7-AS1	10.9299	-1.20204	0.568146	-2.11572	0.0343685	NA
ENSG00000107954	NEURL1	6.36204	-1.20359	0.811379	-1.48339	0.137972	NA
ENSG00000256537	SMIM10L1	6.88894	-1.20569	0.727127	-1.65815	0.0972864	NA
ENSG00000141622	RNF165	15.1288	-1.20859	0.45763	-2.64098	0.00826672	NA
ENSG00000137968	SLC44A5	12.4578	-1.21153	0.5471	-2.21446	0.0267974	NA
ENSG00000184903	IMMP2L	13.4855	-1.21179	0.493493	-2.45554	0.0140672	NA
ENSG00000184271	POU6F1	12.2842	-1.22108	0.586544	-2.08182	0.0373592	NA
ENSG00000183458	PKD1P3	13.6365	-1.22495	2.0211	-0.606083	0.54446	NA
ENSG00000186765	FSCN2	5.78769	-1.22877	0.715	-1.71856	0.0856953	NA
ENSG00000130303	BST2	13.4342	-1.23683	0.550683	-2.24599	0.0247047	NA
ENSG00000244649	LINC02086	7.68609	-1.23692	0.633638	-1.95209	0.0509272	NA
ENSG00000233184	DPH5-DT	11.4985	-1.23732	0.561376	-2.20409	0.0275182	NA
ENSG00000242038	EGFL8	6.65177	-1.24159	0.795847	-1.56008	0.118741	NA
ENSG00000214827	MTCP1	6.70499	-1.24619	0.780523	-1.59661	0.110353	NA
ENSG00000083838	ZNF446	12.6796	-1.25171	0.457532	-2.7358	0.00622294	NA
ENSG00000175764	TTLL11	11.0136	-1.26166	0.57543	-2.19256	0.0283391	NA
ENSG00000181085	MAPK15	9.31848	-1.2719	0.633136	-2.00889	0.0445492	NA
ENSG00000204262	COL5A2	10.1023	-1.27586	0.598606	-2.13138	0.0330575	NA
ENSG00000236826	LSM2	12.7903	-1.2876	0.565005	-2.27892	0.0226721	NA
ENSG00000159714	ZDHHC1	9.44165	-1.29826	0.592762	-2.19018	0.0285111	NA
ENSG00000126091	ST3GAL3	6.76224	-1.3	0.711124	-1.8281	0.0675348	NA
ENSG00000284727		6.91922	-1.30575	0.690344	-1.89144	0.0585655	NA
ENSG00000203780	FANK1	6.35741	-1.30763	0.785932	-1.6638	0.0961534	NA
ENSG00000279453		8.17877	-1.30764	0.666978	-1.96054	0.0499325	NA
ENSG00000233695	GAS6-AS1	12.1931	-1.31158	0.573705	-2.28615	0.0222453	NA
ENSG00000134864	GGACT	11.6939	-1.31377	0.514302	-2.55447	0.0106349	NA
ENSG00000076356	PLXNA2	6.49512	-1.32254	0.782931	-1.68922	0.0911768	NA
ENSG00000171033	PKIA	12.8116	-1.33197	0.507334	-2.62543	0.00865402	NA
ENSG00000197261	C6orf141	14.8145	-1.33977	0.477038	-2.80853	0.00497688	NA
ENSG00000282269	PRR4	11.2446	-1.35429	0.595792	-2.2731	0.0230203	NA
ENSG00000282937	PRSS22	5.84813	-1.3554	0.762978	-1.77646	0.0756579	NA
ENSG00000244694	PTCHD4	13.237	-1.3625	0.548534	-2.48389	0.0129956	NA
ENSG00000176410	DNAJC30	13.2873	-1.36358	0.507425	-2.68726	0.00720408	NA
ENSG00000168255	POLR2J3	9.7778	-1.37072	0.667807	-2.05256	0.0401148	NA
ENSG00000267317		5.93495	-1.37292	0.951019	-1.44363	0.148842	NA
ENSG00000099953	MMP11	5.64471	-1.37523	0.771182	-1.78328	0.074541	NA
ENSG00000185261	KIAA0825	12.801	-1.3754	0.476731	-2.88507	0.00391331	NA
ENSG00000197565	COL4A6	12.8291	-1.38946	0.495719	-2.80292	0.0050642	NA
ENSG00000248383	PCDHAC1	10.6029	-1.40399	0.579376	-2.42328	0.0153809	NA
ENSG00000184083	FAM120C	6.60613	-1.41279	0.684066	-2.06529	0.0388957	NA
ENSG00000235609		5.75891	-1.41519	0.764058	-1.8522	0.0639969	NA
ENSG00000099984	GSTT2	9.69615	-1.42406	0.638818	-2.22921	0.0257996	NA
ENSG00000176595	KBTBD11	7.62892	-1.43296	4.18197	-0.342653	0.73186	NA
ENSG00000151208	DLG5	8.84729	-1.44527	0.829916	-1.74146	0.0816029	NA
ENSG00000087116	ADAMTS2	10.1672	-1.44698	0.692689	-2.08893	0.036714	NA
ENSG00000282735	GARRE1	11.6177	-1.46165	0.969779	-1.5072	0.13176	NA
ENSG00000288181	CTAGE8	9.02738	-1.46806	2.00142	-0.733508	0.463249	NA
ENSG00000229353	TNXB	8.44626	-1.47223	0.774567	-1.90071	0.0573398	NA
ENSG00000288674		6.27451	-1.47356	0.859963	-1.71352	0.0866174	NA
ENSG00000196136	SERPINA3	8.5043	-1.48178	0.752389	-1.96943	0.0489036	NA
ENSG00000251138	LINC02882	13.8134	-1.48664	0.502204	-2.96023	0.00307414	NA
ENSG00000185885	IFITM1	12.0792	-1.48751	0.647931	-2.29579	0.0216881	NA
ENSG00000240498	CDKN2B-AS1	8.75929	-1.49063	0.650158	-2.29271	0.0218644	NA
ENSG00000256500		9.46807	-1.49861	2.1837	-0.686269	0.492544	NA
ENSG00000186007	LEMD1	11.3738	-1.51193	0.59306	-2.54938	0.0107916	NA
ENSG00000214783	POLR2J4	7.60409	-1.51711	0.704718	-2.15279	0.0313352	NA
ENSG00000280187		7.82614	-1.52306	0.700397	-2.17457	0.0296624	NA
ENSG00000136883	KIF12	5.20355	-1.52584	0.884711	-1.72467	0.0845867	NA
ENSG00000213889	PPM1N	12.384	-1.5277	0.512912	-2.97849	0.00289673	NA
ENSG00000259153	MAP3K9-DT	8.60935	-1.53123	0.585896	-2.61349	0.00896227	NA
ENSG00000089847	ANKRD24	10.9876	-1.54972	0.559085	-2.77189	0.00557326	NA
ENSG00000175600	SUGCT	8.23132	-1.55161	0.606806	-2.55701	0.0105577	NA
ENSG00000100271	TTLL1	10.1298	-1.55882	0.649487	-2.40008	0.0163913	NA
ENSG00000148655	LRMDA	6.54586	-1.5645	0.709327	-2.20561	0.0274113	NA
ENSG00000259994		6.15412	-1.56564	0.709618	-2.20631	0.0273625	NA
ENSG00000248932	COPB2-DT	7.46313	-1.5685	0.700534	-2.239	0.0251557	NA
ENSG00000213904	LIPE-AS1	9.41503	-1.58669	0.586982	-2.70314	0.00686875	NA
ENSG00000223396	RPS10P7	8.03363	-1.60179	0.73909	-2.16724	0.0302164	NA
ENSG00000213963		12.8835	-1.64947	0.557274	-2.9599	0.00307738	NA
ENSG00000175147	TMEM51-AS1	5.5307	-1.64978	0.813061	-2.0291	0.0424486	NA
ENSG00000076258	FMO4	7.14292	-1.65315	0.680549	-2.42914	0.0151346	NA
ENSG00000177640	CASC2	9.09234	-1.65541	0.584585	-2.83176	0.00462927	NA
ENSG00000106733	NMRK1	8.97429	-1.66502	0.606125	-2.74699	0.00601457	NA
ENSG00000145734	BDP1	11.6473	-1.66584	1.08132	-1.54056	0.123424	NA
ENSG00000262446	GBA	8.3854	-1.69122	0.707352	-2.39092	0.0168063	NA
ENSG00000170293	CMTM8	15.9486	-1.73229	0.484528	-3.57521	0.000349951	NA
ENSG00000154165	GPR15	11.8288	-1.73773	0.612255	-2.83824	0.00453626	NA
ENSG00000235569	MSH5	8.99706	-1.74327	0.698578	-2.49545	0.0125798	NA
ENSG00000280202		13.519	-1.76317	0.547232	-3.22198	0.00127307	NA
ENSG00000205795	CYS1	6.4834	-1.76863	0.754259	-2.34485	0.0190345	NA
ENSG00000261771	DNAAF4-CCPG1	10.2636	-1.80338	1.12249	-1.60659	0.108145	NA
ENSG00000103942	HOMER2	7.92281	-1.80848	0.650188	-2.78148	0.00541122	NA
ENSG00000181031	RPH3AL	6.61282	-1.84484	0.855172	-2.15727	0.0309848	NA
ENSG00000095370	SH2D3C	7.14692	-1.85826	0.77393	-2.40107	0.0163474	NA
ENSG00000182732	RGS6	15.3736	-1.87068	0.547818	-3.41478	0.000638346	NA
ENSG00000275035	CCDC92	15.9709	-1.87373	0.598876	-3.12874	0.00175556	NA
ENSG00000186417	GLDN	9.80097	-1.88888	0.593933	-3.18029	0.0014713	NA
ENSG00000288637		12.9799	-1.89587	2.47767	-0.765182	0.444163	NA
ENSG00000270181	BIVM-ERCC5	4.6344	-1.93869	4.21492	-0.459959	0.645545	NA
ENSG00000120051	CFAP58	6.0203	-1.94315	0.753443	-2.57903	0.0099078	NA
ENSG00000288725		8.80757	-1.96392	2.16127	-0.908688	0.363515	NA
ENSG00000214999		6.7869	-1.99336	0.722186	-2.76017	0.00577715	NA
ENSG00000176046	NUPR1	6.37443	-2.02841	0.912049	-2.22402	0.0261473	NA
ENSG00000184949	FAM227A	11.355	-2.06151	0.607702	-3.3923	0.000693095	NA
ENSG00000274265		12.3288	-2.07835	0.559224	-3.71648	0.000202014	NA
ENSG00000224081	SLC44A3-AS1	6.36854	-2.10657	0.779704	-2.70175	0.00689747	NA
ENSG00000168702	LRP1B	13.4648	-2.11952	0.517111	-4.09876	4.15365e-05	NA
ENSG00000162994	CLHC1	11.9553	-2.18521	0.554186	-3.9431	8.04368e-05	NA
ENSG00000153064	BANK1	14.2427	-2.18896	0.554012	-3.95111	7.77905e-05	NA
[truncated: 1,394 more chars]
