## Supplementary material for "The RNA-binding protein RSRC2 promotes mitotic fidelity by interacting with the lncRNA *C1QTNF1-AS1*": Supp. table 3

### Sheet: Info
Supplementary Table 3: Gene ontology analysis of differentially expressed genes in C1QTNF1-AS1-depleted cells identified by DESeq2 analysis.

### Sheet: LNA 1
Gene ontology of differentially expressed genes in C1QTNF1-AS1-depleted cells by LNA1
GOBPID	Pvalue	OddsRatio	ExpCount	Count	Size	Term	FDR	GeneRatio
GO:0048731	1.14384e-07	2.03207	58.1484	95	2331	system development	7.6294e-05	0.340502
GO:0048856	4.48068e-07	1.87802	85.5886	124	3431	anatomical structure development	0.000149431	0.444444
GO:0032502	2.18282e-06	1.79531	93.5463	130	3750	developmental process	0.000485314	0.46595
GO:0008284	3.09131e-06	2.46087	17.911	39	718	positive regulation of cell population proliferation	0.000515475	0.139785
GO:0007275	5.54507e-06	1.7983	69.2991	102	2778	multicellular organism development	0.000681328	0.365591
GO:0007399	6.12889e-06	1.98195	38.0421	65	1525	nervous system development	0.000681328	0.232975
GO:0042127	1.11385e-05	2.00432	33.1528	58	1329	regulation of cell population proliferation	0.00106134	0.207885
GO:0009653	1.42932e-05	1.91335	39.8382	66	1597	anatomical structure morphogenesis	0.0011917	0.236559
GO:0048699	8.51506e-05	2.05079	22.2016	41	890	generation of neurons	0.00563479	0.146953
GO:0007155	9.11286e-05	2.1434	18.5596	36	744	cell adhesion	0.00563479	0.129032
GO:0070848	9.29276e-05	2.51528	10.9013	25	437	response to growth factor	0.00563479	0.0896057
GO:0030182	0.000118452	2.05133	21.0292	39	843	neuron differentiation	0.00658394	0.139785
GO:0036438	0.000147893	59.2931	0.124728	3	5	maintenance of lens transparency	0.00758803	0.0107527
GO:0010975	0.000168107	2.79072	7.43381	19	298	regulation of neuron projection development	0.0080091	0.0681004
GO:0009887	0.000194165	2.23476	14.1941	29	569	animal organ morphogenesis	0.00801727	0.103943
GO:0010976	0.000205383	4.42502	2.51951	10	101	positive regulation of neuron projection development	0.00801727	0.0358423
GO:0048513	0.000214889	1.71897	43.4554	66	1742	animal organ development	0.00801727	0.236559
GO:0061003	0.000226591	17.6239	0.324294	4	13	positive regulation of dendritic spine morphogenesis	0.00801727	0.0143369
GO:0007267	0.000228378	1.97905	21.7027	39	870	cell-cell signaling	0.00801727	0.139785
GO:0060021	0.00025144	6.36054	1.27223	7	51	roof of mouth development	0.00820223	0.0250896
GO:0008283	0.000276353	1.66659	49.8414	73	1998	cell population proliferation	0.00820223	0.261649
GO:0032501	0.000281762	1.55375	99.3586	127	3983	multicellular organismal process	0.00820223	0.455197
GO:0071363	0.000282836	2.41681	10.3525	23	415	cellular response to growth factor stimulus	0.00820223	0.0824373
GO:0099536	0.000328905	2.49841	9.13011	21	366	synaptic signaling	0.00897635	0.0752688
GO:0022008	0.000336445	1.86587	26.0183	44	1043	neurogenesis	0.00897635	0.157706
GO:0014075	0.000398045	9.46681	0.648587	5	26	response to amine	0.0102069	0.0179211
GO:0006977	0.000415863	14.4168	0.374185	4	15	DNA damage response, signal transduction by p53 class mediator resulting in cell cycle arrest	0.0102069	0.0143369
GO:0009719	0.000428474	1.85417	25.5194	43	1023	response to endogenous stimulus	0.0102069	0.154122
GO:0030166	0.000491526	6.83322	1.02277	6	41	proteoglycan biosynthetic process	0.0107412	0.0215054
GO:0030154	0.000492455	1.5866	61.4162	85	2462	cell differentiation	0.0107412	0.304659
GO:0048869	0.000499214	1.58573	61.4412	85	2463	cellular developmental process	0.0107412	0.304659
GO:2000050	0.000543674	13.2141	0.399131	4	16	regulation of non-canonical Wnt signaling pathway	0.0110979	0.0143369
GO:0007154	0.000549073	1.5267	89.3055	115	3580	cell communication	0.0110979	0.412186
GO:0034330	0.000567147	2.28907	10.8763	23	436	cell junction organization	0.0111261	0.0824373
GO:0045807	0.000586575	4.71094	1.89587	8	76	positive regulation of endocytosis	0.0111784	0.0286738
GO:0044272	0.00067292	3.75745	2.91864	10	117	sulfur compound biosynthetic process	0.0122637	0.0358423
GO:0000902	0.000680297	2.05336	15.3166	29	614	cell morphogenesis	0.0122637	0.103943
GO:0048736	0.00071941	3.7223	2.94359	10	118	appendage development	0.0123038	0.0358423
GO:0060173	0.00071941	3.7223	2.94359	10	118	limb development	0.0123038	0.0358423
GO:1902807	0.000846146	5.08299	1.54663	7	62	negative regulation of cell cycle G1/S phase transition	0.0141095	0.0250896
GO:0031589	0.000899488	2.84784	5.31343	14	213	cell-substrate adhesion	0.0146331	0.0501792
GO:0048814	0.000922736	5.97616	1.1475	6	46	regulation of dendrite morphogenesis	0.0146539	0.0215054
GO:0033273	0.00103601	5.82984	1.17245	6	47	response to vitamin	0.0154832	0.0215054
GO:0023052	0.0010599	1.49226	87.8836	112	3523	signaling	0.0154832	0.401434
GO:0007268	0.00106781	2.36969	8.6312	19	346	chemical synaptic transmission	0.0154832	0.0681004
GO:0098916	0.00106781	2.36969	8.6312	19	346	anterograde trans-synaptic signaling	0.0154832	0.0681004
GO:0030100	0.00112422	3.06239	4.24076	12	170	regulation of endocytosis	0.0154937	0.0430108
GO:0045664	0.00113589	3.79839	2.59435	9	104	regulation of neuron differentiation	0.0154937	0.0322581
GO:0043589	0.00115324	19.7567	0.224511	3	9	skin morphogenesis	0.0154937	0.0107527
GO:0061061	0.00118392	2.24195	10.078	21	404	muscle structure development	0.0154937	0.0752688
GO:0007517	0.00119777	2.88475	4.86441	13	195	muscle organ development	0.0154937	0.046595
GO:0099537	0.00122218	2.34012	8.73098	19	350	trans-synaptic signaling	0.0154937	0.0681004
GO:0007166	0.00123114	1.62986	39.3643	58	1578	cell surface receptor signaling pathway	0.0154937	0.207885
GO:0007010	0.00138478	1.74564	26.2179	42	1051	cytoskeleton organization	0.0171047	0.150538
GO:0022604	0.00144322	2.96699	4.36549	12	175	regulation of cell morphogenesis	0.0175023	0.0430108
GO:0050773	0.00146951	4.58034	1.69631	7	68	regulation of dendrite development	0.0175029	0.0250896
GO:0030335	0.0015512	2.34686	8.23207	18	330	positive regulation of cell migration	0.0181517	0.0645161
GO:0072359	0.001665	1.90397	16.988	30	681	circulatory system development	0.0190643	0.107527
GO:0031175	0.00177827	1.93898	15.5412	28	623	neuron projection development	0.0190643	0.100358
GO:0035107	0.00178786	3.9013	2.24511	8	90	appendage morphogenesis	0.0190643	0.0286738
GO:0035108	0.00178786	3.9013	2.24511	8	90	limb morphogenesis	0.0190643	0.0286738
GO:0035701	0.00182926	78.7634	0.074837	2	3	hematopoietic stem cell migration	0.0190643	0.00716846
GO:0097241	0.00182926	78.7634	0.074837	2	3	hematopoietic stem cell migration to bone marrow	0.0190643	0.00716846
GO:2000051	0.00182926	78.7634	0.074837	2	3	negative regulation of non-canonical Wnt signaling pathway	0.0190643	0.00716846
GO:0009743	0.00200992	3.21071	3.36767	10	135	response to carbohydrate	0.0203437	0.0358423
GO:0010720	0.00204381	2.49789	6.43598	15	258	positive regulation of cell development	0.0203437	0.0537634
GO:2000147	0.00208708	2.27901	8.45658	18	339	positive regulation of cell motility	0.0203437	0.0645161
GO:0050808	0.00212198	2.48741	6.46093	15	259	synapse organization	0.0203437	0.0537634
GO:0006024	0.00215507	4.97626	1.34707	6	54	glycosaminoglycan biosynthetic process	0.0203437	0.0215054
GO:0044344	0.00215507	4.97626	1.34707	6	54	cellular response to fibroblast growth factor stimulus	0.0203437	0.0215054
GO:0098657	0.00221181	1.9832	13.5206	25	542	import into cell	0.0203437	0.0896057
GO:0015012	0.00230572	8.34008	0.57375	4	23	heparan sulfate proteoglycan biosynthetic process	0.0203437	0.0143369
GO:0033993	0.00230622	2.00592	12.8221	24	514	response to lipid	0.0203437	0.0860215
GO:0016477	0.00231661	1.76121	22.0769	36	885	cell migration	0.0203437	0.129032
GO:0031344	0.00234145	2.07059	11.3752	22	456	regulation of cell projection organization	0.0203437	0.078853
GO:0006023	0.00236938	4.87423	1.37201	6	55	aminoglycan biosynthetic process	0.0203437	0.0215054
GO:0034329	0.00237535	2.54699	5.88718	14	236	cell junction assembly	0.0203437	0.0501792
GO:0048259	0.00240397	4.16772	1.84598	7	74	regulation of receptor-mediated endocytosis	0.0203437	0.0250896
GO:0010033	0.00240953	1.56442	42.233	60	1693	response to organic substance	0.0203437	0.215054
GO:0045597	0.00252114	2.02242	12.1735	23	488	positive regulation of cell differentiation	0.02102	0.0824373
GO:0006029	0.00259934	4.77628	1.39696	6	56	proteoglycan metabolic process	0.0211878	0.0215054
GO:0040017	0.0026048	2.22881	8.6312	18	346	positive regulation of locomotion	0.0211878	0.0645161
GO:0034762	0.00274189	2.41636	6.63555	15	266	regulation of transmembrane transport	0.0220342	0.0537634
GO:0071774	0.00284566	4.68217	1.4219	6	57	response to fibroblast growth factor	0.0221598	0.0215054
GO:0003283	0.00285718	13.1673	0.299348	3	12	atrial septum development	0.0221598	0.0107527
GO:0007157	0.00285718	13.1673	0.299348	3	12	heterophilic cell-cell adhesion via plasma membrane cell adhesion molecules	0.0221598	0.0107527
GO:0007165	0.00294441	1.4408	81.722	103	3276	signal transduction	0.0225738	0.369176
GO:2000134	0.00310904	4.59168	1.44685	6	58	negative regulation of G1/S transition of mitotic cell cycle	0.0235651	0.0215054
GO:0051960	0.00315878	2.37751	6.73533	15	270	regulation of nervous system development	0.0236731	0.0537634
GO:0048870	0.00329937	1.6955	24.1724	38	969	cell motility	0.024452	0.136201
GO:0001707	0.0033447	5.51426	1.02277	5	41	mesoderm formation	0.0245156	0.0179211
GO:0048170	0.00359825	39.3779	0.0997827	2	4	positive regulation of long-term neuronal synaptic plasticity	0.0250065	0.00716846
GO:0110061	0.00359825	39.3779	0.0997827	2	4	regulation of angiotensin-activated signaling pathway	0.0250065	0.00716846
GO:0048468	0.00361717	1.54492	40.3621	57	1618	cell development	0.0250065	0.204301
GO:0010646	0.00362699	1.4843	54.5312	73	2186	regulation of cell communication	0.0250065	0.261649
GO:0031571	0.00367115	7.2007	0.648587	4	26	mitotic G1 DNA damage checkpoint signaling	0.0250065	0.0143369
GO:0044819	0.00367115	7.2007	0.648587	4	26	mitotic G1/S transition checkpoint signaling	0.0250065	0.0143369
GO:0014070	0.00367412	1.92731	13.296	24	533	response to organic cyclic compound	0.0250065	0.0860215
GO:0050769	0.00373758	2.92603	3.66701	10	147	positive regulation of neurogenesis	0.0250521	0.0358423
GO:0120035	0.00379036	2.0168	11.1008	21	445	regulation of plasma membrane bounded cell projection organization	0.0250521	0.0752688
GO:0003008	0.0037935	1.72846	21.129	34	847	system process	0.0250521	0.121864
GO:0071495	0.00405777	1.707	22.027	35	883	cellular response to endogenous stimulus	0.0265346	0.125448
GO:0048332	0.00412626	5.22302	1.07266	5	43	mesoderm morphogenesis	0.0267206	0.0179211
GO:0006790	0.00420757	2.4692	5.61278	13	225	sulfur compound metabolic process	0.0268475	0.046595
GO:0050775	0.00422637	6.88696	0.673533	4	27	positive regulation of dendrite morphogenesis	0.0268475	0.0143369
GO:0030330	0.00434763	4.26204	1.54663	6	62	DNA damage response, signal transduction by p53 class mediator	0.0273573	0.0215054
GO:0042221	0.0044987	1.474	53.1842	71	2132	response to chemical	0.0280076	0.25448
GO:0048666	0.00453851	1.7829	17.3871	29	697	neuron development	0.0280076	0.103943
GO:0018193	0.00457695	1.8003	16.6138	28	666	peptidyl-amino acid modification	0.0280076	0.100358
GO:0010770	0.0048356	6.59936	0.698479	4	28	positive regulation of cell morphogenesis	0.0290572	0.0143369
GO:0034968	0.0048356	6.59936	0.698479	4	28	histone lysine methylation	0.0290572	0.0143369
GO:0048705	0.00495035	2.99971	3.21799	9	129	skeletal system morphogenesis	0.0291753	0.0322581
GO:0070371	0.00496008	2.80161	3.81669	10	153	ERK1 and ERK2 cascade	0.0291753	0.0358423
GO:1901700	0.00501887	1.62798	26.4424	40	1060	response to oxygen-containing compound	0.0291753	0.143369
GO:1900024	0.00503022	4.96091	1.12256	5	45	regulation of substrate adhesion-dependent cell spreading	0.0291753	0.0179211
GO:0062014	0.00508812	4.11427	1.59652	6	64	negative regulation of small molecule metabolic process	0.0292567	0.0215054
GO:0016570	0.00523676	3.22601	2.66919	8	107	histone modification	0.029854	0.0286738
GO:0050921	0.00549123	4.04415	1.62147	6	65	positive regulation of chemotaxis	0.0310394	0.0215054
GO:0034764	0.00585024	3.16151	2.71908	8	109	positive regulation of transmembrane transport	0.0327207	0.0286738
GO:1904338	0.00589849	26.2494	0.124728	2	5	regulation of dopaminergic neuron differentiation	0.0327207	0.00716846
GO:0051962	0.00593584	2.7243	3.91647	10	157	positive regulation of nervous system development	0.0327207	0.0358423
GO:0045666	0.00606626	4.72375	1.17245	5	47	positive regulation of neuron differentiation	0.0331656	0.0179211
GO:0003197	0.00622518	6.09053	0.74837	4	30	endocardial cushion development	0.0336344	0.0143369
GO:0050767	0.00625287	2.34484	5.88718	13	236	regulation of neurogenesis	0.0336344	0.046595
GO:0051050	0.00657263	1.85466	13.1713	23	528	positive regulation of transport	0.0349292	0.0824373
GO:0090287	0.00665076	2.53498	4.61495	11	185	regulation of cellular response to growth factor stimulus	0.0349292	0.0394265
GO:0048646	0.00667926	1.74481	17.0878	28	685	anatomical structure formation involved in morphogenesis	0.0349292	0.100358
GO:0007584	0.00671931	3.40035	2.22016	7	89	response to nutrient	0.0349292	0.0250896
GO:0048333	0.0067558	9.11229	0.399131	3	16	mesodermal cell differentiation	0.0349292	0.0107527
GO:0006468	0.00680779	1.65527	21.9522	34	880	protein phosphorylation	0.0349292	0.121864
GO:0060999	0.00700985	5.86439	0.773316	4	31	positive regulation of dendritic spine development	0.0355852	0.0143369
GO:0003012	0.00712953	2.39706	5.31343	12	213	muscle system process	0.0355852	0.0430108
GO:0021987	0.00713521	3.35905	2.24511	7	90	cerebral cortex development	0.0355852	0.0250896
GO:0031346	0.00716824	2.30261	5.98696	13	240	positive regulation of cell projection organization	0.0355852	0.046595
GO:0006897	0.0072024	1.92711	11.001	20	441	endocytosis	0.0355852	0.0716846
GO:0007498	0.00733974	3.7859	1.72125	6	69	mesoderm development	0.0359971	0.0215054
GO:0070372	0.00763604	2.78796	3.4425	9	138	regulation of ERK1 and ERK2 cascade	0.0371769	0.0322581
GO:0016571	0.00785718	5.6544	0.798261	4	32	histone methylation	0.0372031	0.0143369
GO:0061001	0.00785718	5.6544	0.798261	4	32	regulation of dendritic spine morphogenesis	0.0372031	0.0143369
GO:1902305	0.00785718	5.6544	0.798261	4	32	regulation of sodium ion transmembrane transport	0.0372031	0.0143369
GO:0034767	0.00786451	3.72638	1.7462	6	70	positive regulation of monoatomic ion transmembrane transport	0.0372031	0.0215054
GO:0034763	0.00841579	3.66869	1.77114	6	71	negative regulation of transmembrane transport	0.0384803	0.0215054
GO:2000145	0.00843499	1.7661	15.0173	25	602	regulation of cell motility	0.0384803	0.0896057
GO:0030334	0.00867346	1.78303	14.2689	24	572	regulation of cell migration	0.0384803	0.0860215
GO:0043588	0.00867738	2.56486	4.14098	10	166	skin development	0.0384803	0.0358423
GO:0007638	0.00870257	19.6851	0.149674	2	6	mechanosensory behavior	0.0384803	0.00716846
GO:0043650	0.00870257	19.6851	0.149674	2	6	dicarboxylic acid biosynthetic process	0.0384803	0.00716846
GO:0048703	0.00870257	19.6851	0.149674	2	6	embryonic viscerocranium morphogenesis	0.0384803	0.00716846
GO:0061517	0.00870257	19.6851	0.149674	2	6	macrophage proliferation	0.0384803	0.00716846
GO:1902949	0.00870257	19.6851	0.149674	2	6	positive regulation of tau-protein kinase activity	0.0384803	0.00716846
GO:0010171	0.00876913	5.45889	0.823207	4	33	body morphogenesis	0.0384803	0.0143369
GO:0048260	0.00876913	5.45889	0.823207	4	33	positive regulation of receptor-mediated endocytosis	0.0384803	0.0143369
GO:0023051	0.00894058	1.42105	54.7058	71	2193	regulation of signaling	0.0386244	0.25448
GO:0043270	0.00899168	3.20336	2.34489	7	94	positive regulation of monoatomic ion transport	0.0386244	0.0250896
GO:0032989	0.00902212	1.8522	11.9989	21	481	cellular component morphogenesis	0.0386244	0.0752688
GO:0021537	0.0090336	2.54827	4.16593	10	167	telencephalon development	0.0386244	0.0358423
GO:0051090	0.00931646	2.22246	6.18653	13	248	regulation of DNA-binding transcription factor activity	0.0392862	0.046595
GO:0098609	0.0093291	1.87595	11.2754	20	452	cell-cell adhesion	0.0392862	0.0716846
GO:0003230	0.00948913	7.89579	0.449022	3	18	cardiac atrium development	0.0392862	0.0107527
GO:0071295	0.00948913	7.89579	0.449022	3	18	cellular response to vitamin	0.0392862	0.0107527
GO:0097205	0.00948913	7.89579	0.449022	3	18	renal filtration	0.0392862	0.0107527
GO:0051128	0.00956837	1.4561	43.156	58	1730	regulation of cellular component organization	0.0392862	0.207885
GO:0070665	0.00960067	3.55849	1.82103	6	73	positive regulation of leukocyte proliferation	0.0392862	0.0215054
GO:0022603	0.0096615	1.78755	13.6203	23	546	regulation of anatomical structure morphogenesis	0.039294	0.0824373
GO:1902041	0.00974755	5.27641	0.848153	4	34	regulation of extrinsic apoptotic signaling pathway via death domain receptors	0.0394037	0.0143369
GO:0042552	0.0100425	3.13077	2.39478	7	96	myelination	0.0403514	0.0250896
GO:0034284	0.0102526	2.84794	2.99348	8	120	response to monosaccharide	0.0405823	0.0286738
GO:0030111	0.0104308	2.27022	5.58783	12	224	regulation of Wnt signaling pathway	0.0405823	0.0430108
GO:0007272	0.0106002	3.09568	2.41973	7	97	ensheathment of neurons	0.0405823	0.0250896
GO:0008366	0.0106002	3.09568	2.41973	7	97	axon ensheathment	0.0405823	0.0250896
GO:0048813	0.0106002	3.09568	2.41973	7	97	dendrite morphogenesis	0.0405823	0.0250896
GO:0051049	0.010809	1.56741	25.1702	37	1009	regulation of transport	0.0405823	0.132616
GO:0048545	0.0108097	2.35573	4.93924	11	198	response to steroid hormone	0.0405823	0.0394265
GO:0010243	0.0108671	1.68912	16.9381	27	679	response to organonitrogen compound	0.0405823	0.0967742
GO:0030203	0.0109	3.45467	1.87093	6	75	glycosaminoglycan metabolic process	0.0405823	0.0215054
GO:0032288	0.0110637	7.40158	0.473968	3	19	myelin assembly	0.0405823	0.0107527
GO:0070286	0.0110637	7.40158	0.473968	3	19	axonemal dynein complex assembly	0.0405823	0.0107527
GO:0021543	0.0112632	2.79742	3.04337	8	122	pallium development	0.0405823	0.0286738
GO:0051091	0.0113142	2.60384	3.66701	9	147	positive regulation of DNA-binding transcription factor activity	0.0405823	0.0322581
GO:0031960	0.0115942	3.40498	1.89587	6	76	response to corticosteroid	0.0405823	0.0215054
GO:0034446	0.0115942	3.40498	1.89587	6	76	substrate adhesion-dependent cell spreading	0.0405823	0.0215054
GO:0007167	0.0116931	1.73286	14.6431	24	587	enzyme-linked receptor protein signaling pathway	0.0405823	0.0860215
GO:0007178	0.0118882	2.22729	5.68761	12	228	transmembrane receptor protein serine/threonine kinase signaling pathway	0.0405823	0.0430108
GO:0003128	0.0119841	15.7466	0.17462	2	7	heart field specification	0.0405823	0.00716846
GO:0006067	0.0119841	15.7466	0.17462	2	7	ethanol metabolic process	0.0405823	0.00716846
GO:0034351	0.0119841	15.7466	0.17462	2	7	negative regulation of glial cell apoptotic process	0.0405823	0.00716846
GO:0016055	0.0121962	2.01878	7.83294	15	314	Wnt signaling pathway	0.0405823	0.0537634
GO:0030030	0.0123488	1.54296	26.2428	38	1052	cell projection organization	0.0405823	0.136201
GO:0198738	0.0125275	2.01185	7.85789	15	315	cell-cell signaling by wnt	0.0405823	0.0537634
GO:0040012	0.0126447	1.7004	15.5412	25	623	regulation of locomotion	0.0405823	0.0896057
GO:1901988	0.0126733	2.20642	5.7375	12	230	negative regulation of cell cycle phase transition	0.0405823	0.0430108
GO:0060627	0.0127383	1.95902	8.60626	16	345	regulation of vesicle-mediated transport	0.0405823	0.0573477
GO:0060325	0.01278	6.96552	0.498913	3	20	face morphogenesis	0.0405823	0.0107527
GO:1902042	0.01278	6.96552	0.498913	3	20	negative regulation of extrinsic apoptotic signaling pathway via death domain receptors	0.0405823	0.0107527
GO:0048598	0.012815	1.91501	9.35463	17	375	embryonic morphogenesis	0.0405823	0.0609319
GO:0009966	0.0128268	1.41065	49.1929	64	1972	regulation of signal transduction	0.0405823	0.229391
GO:0006022	0.0130754	3.30975	1.94576	6	78	aminoglycan metabolic process	0.0405823	0.0215054
GO:0044773	0.0130754	3.30975	1.94576	6	78	mitotic DNA damage checkpoint signaling	0.0405823	0.0215054
GO:0008543	0.0130988	4.79534	0.92299	4	37	fibroblast growth factor receptor signaling pathway	0.0405823	0.0143369
GO:0010718	0.0130988	4.79534	0.92299	4	37	positive regulation of epithelial to mesenchymal transition	0.0405823	0.0143369
GO:0001667	0.013975	2.03771	7.23424	14	290	ameboidal-type cell migration	0.0405823	0.0501792
GO:0030029	0.014013	1.74489	13.296	22	533	actin filament-based process	0.0405823	0.078853
GO:0009725	0.014293	1.7413	13.321	22	534	response to hormone	0.0405823	0.078853
GO:0045912	0.0143598	4.65385	0.947935	4	38	negative regulation of carbohydrate metabolic process	0.0405823	0.0143369
GO:0032412	0.0144295	2.90049	2.5694	7	103	regulation of monoatomic ion transmembrane transporter activity	0.0405823	0.0250896
GO:0060349	0.0145349	3.73935	1.44685	5	58	bone morphogenesis	0.0405823	0.0179211
GO:0003203	0.0146399	6.57791	0.523859	3	21	endocardial cushion morphogenesis	0.0405823	0.0107527
GO:0048384	0.0146399	6.57791	0.523859	3	21	retinoic acid receptor signaling pathway	0.0405823	0.0107527
GO:0051240	0.0147307	1.56729	22.3264	33	895	positive regulation of multicellular organismal process	0.0405823	0.11828
GO:0030900	0.0152685	2.14605	5.88718	12	236	forebrain development	0.0405823	0.0430108
GO:0098742	0.0155383	3.17643	2.0206	6	81	cell-cell adhesion via plasma-membrane adhesion molecules	0.0405823	0.0215054
GO:0010948	0.0155403	2.06904	6.6106	13	265	negative regulation of cell cycle process	0.0405823	0.046595
GO:0006898	0.0155777	2.45923	3.86658	9	155	receptor-mediated endocytosis	0.0405823	0.0322581
GO:0033674	0.015685	2.22244	5.21364	11	209	positive regulation of kinase activity	0.0405823	0.0394265
GO:0006971	0.0157177	13.1209	0.199565	2	8	hypotonic response	0.0405823	0.00716846
GO:0031915	0.0157177	13.1209	0.199565	2	8	positive regulation of synaptic plasticity	0.0405823	0.00716846
GO:0032793	0.0157177	13.1209	0.199565	2	8	positive regulation of CREB transcription factor activity	0.0405823	0.00716846
GO:0034350	0.0157177	13.1209	0.199565	2	8	regulation of glial cell apoptotic process	0.0405823	0.00716846
GO:0035878	0.0157177	13.1209	0.199565	2	8	nail development	0.0405823	0.00716846
GO:1902947	0.0157177	13.1209	0.199565	2	8	regulation of tau-protein kinase activity	0.0405823	0.00716846
GO:0045786	0.0158361	1.9515	8.0824	15	324	negative regulation of cell cycle	0.0405823	0.0537634
GO:0045814	0.015901	2.84074	2.6193	7	105	negative regulation of gene expression, epigenetic	0.0405823	0.0250896
GO:0007416	0.0164261	3.13433	2.04554	6	82	synapse assembly	0.0405823	0.0215054
GO:0044774	0.0164261	3.13433	2.04554	6	82	mitotic DNA integrity checkpoint signaling	0.0405823	0.0215054
GO:0045922	0.0166448	6.23109	0.548805	3	22	negative regulation of fatty acid metabolic process	0.0405823	0.0107527
GO:0071312	0.0166448	6.23109	0.548805	3	22	cellular response to alkaloid	0.0405823	0.0107527
GO:0048667	0.0167018	1.89355	8.88066	16	356	cell morphogenesis involved in neuron differentiation	0.0405823	0.0573477
GO:0035384	0.0171061	4.39444	0.997827	4	40	thioester biosynthetic process	0.0405823	0.0143369
GO:0060997	0.0171061	4.39444	0.997827	4	40	dendritic spine morphogenesis	0.0405823	0.0143369
GO:0071616	0.0171061	4.39444	0.997827	4	40	acyl-CoA biosynthetic process	0.0405823	0.0143369
GO:0044093	0.0174245	1.5661	20.9294	31	839	positive regulation of molecular function	0.0405823	0.111111
GO:0022898	0.0174761	2.78339	2.66919	7	107	regulation of transmembrane transporter activity	0.0405823	0.0250896
GO:0050804	0.0177242	2.09815	6.01191	12	241	modulation of chemical synaptic transmission	0.0405823	0.0430108
GO:1901991	0.0181057	2.39271	3.96636	9	159	negative regulation of mitotic cell cycle phase transition	0.0405823	0.0322581
GO:0099177	0.018249	2.08882	6.03685	12	242	regulation of trans-synaptic signaling	0.0405823	0.0430108
GO:0030509	0.0183055	3.05337	2.09544	6	84	BMP signaling pathway	0.0405823	0.0215054
GO:0030155	0.0186493	1.76634	11.3004	19	453	regulation of cell adhesion	0.0405823	0.0681004
GO:0034765	0.0187806	2.25588	4.66484	10	187	regulation of monoatomic ion transmembrane transport	0.0405823	0.0358423
GO:0014888	0.0187956	5.91897	0.57375	3	23	striated muscle adaptation	0.0405823	0.0107527
GO:0030513	0.0187956	5.91897	0.57375	3	23	positive regulation of BMP signaling pathway	0.0405823	0.0107527
GO:0051154	0.0187956	5.91897	0.57375	3	23	negative regulation of striated muscle cell differentiation	0.0405823	0.0107527
GO:1902692	0.0187956	5.91897	0.57375	3	23	regulation of neuroblast proliferation	0.0405823	0.0107527
GO:0097305	0.0189312	2.52803	3.34272	8	134	response to alcohol	0.0405823	0.0286738
GO:0009612	0.0191582	2.72827	2.71908	7	109	response to mechanical stimulus	0.0405823	0.0250896
GO:0042327	0.0194394	1.82004	9.80365	17	393	positive regulation of phosphorylation	0.0405823	0.0609319
GO:0016358	0.0194762	2.36076	4.01625	9	161	dendrite development	0.0405823	0.0322581
GO:0018026	0.019879	11.2454	0.224511	2	9	peptidyl-lysine monomethylation	0.0405823	0.00716846
GO:0018027	0.019879	11.2454	0.224511	2	9	peptidyl-lysine dimethylation	0.0405823	0.00716846
GO:0021554	0.019879	11.2454	0.224511	2	9	optic nerve development	0.0405823	0.00716846
GO:0031290	0.019879	11.2454	0.224511	2	9	retinal ganglion cell axon guidance	0.0405823	0.00716846
GO:0043501	0.019879	11.2454	0.224511	2	9	skeletal muscle adaptation	0.0405823	0.00716846
GO:0046325	0.019879	11.2454	0.224511	2	9	negative regulation of glucose import	0.0405823	0.00716846
GO:0070365	0.019879	11.2454	0.224511	2	9	hepatocyte differentiation	0.0405823	0.00716846
GO:0071895	0.019879	11.2454	0.224511	2	9	odontoblast differentiation	0.0405823	0.00716846
GO:1902043	0.019879	11.2454	0.224511	2	9	positive regulation of extrinsic apoptotic signaling pathway via death domain receptors	0.0405823	0.00716846
GO:2000310	0.019879	11.2454	0.224511	2	9	regulation of NMDA receptor activity	0.0405823	0.00716846
GO:0002690	0.0201594	4.16235	1.04772	4	42	positive regulation of leukocyte chemotaxis	0.0405823	0.0143369
GO:0050671	0.0201807	3.41532	1.57158	5	63	positive regulation of lymphocyte proliferation	0.0405823	0.0179211
GO:0030036	0.0204357	1.72149	12.1984	20	489	actin cytoskeleton organization	0.0405823	0.0716846
GO:0016310	0.0210176	1.47958	27.2157	38	1091	phosphorylation	0.0405823	0.136201
GO:0120036	0.0210206	1.49456	25.4945	36	1022	plasma membrane bounded cell projection organization	0.0405823	0.129032
GO:0050766	0.0210931	5.63656	0.598696	3	24	positive regulation of phagocytosis	0.0405823	0.0107527
GO:0009611	0.021252	1.87629	8.38174	15	336	response to wounding	0.0405823	0.0537634
GO:0016192	0.0212916	1.47802	27.2407	38	1092	vesicle-mediated transport	0.0405823	0.136201
GO:0010810	0.0213212	2.46851	3.41756	8	137	regulation of cell-substrate adhesion	0.0405823	0.0286738
GO:0035556	0.0213794	1.3834	44.977	58	1803	intracellular signal transduction	0.0405823	0.207885
GO:0071322	0.0213928	2.93942	2.17027	6	87	cellular response to carbohydrate stimulus	0.0405823	0.0215054
GO:1901698	0.0214444	1.58489	17.9359	27	719	response to nitrogen compound	0.0405823	0.0967742
GO:0002687	0.0214598	3.35711	1.59652	5	64	positive regulation of leukocyte migration	0.0405823	0.0179211
GO:0005976	0.0214598	3.35711	1.59652	5	64	polysaccharide metabolic process	0.0405823	0.0179211
GO:0051130	0.021694	1.57003	18.7841	28	753	positive regulation of cellular component organization	0.0405823	0.100358
GO:0060998	0.0218038	4.05523	1.07266	4	43	regulation of dendritic spine development	0.0405823	0.0143369
GO:1904888	0.0218038	4.05523	1.07266	4	43	cranial skeletal system development	0.0405823	0.0143369
GO:0065007	0.0219033	1.337	179.609	195	7200	biological regulation	0.0405823	0.698925
GO:0006793	0.0220471	1.38055	45.0519	58	1806	phosphorus metabolic process	0.0405823	0.207885
GO:0050807	0.0221634	2.44928	3.4425	8	138	regulation of synapse organization	0.0405823	0.0286738
GO:0010562	0.0225631	1.75503	10.7516	18	431	positive regulation of phosphorus metabolic process	0.0405823	0.0645161
GO:0045937	0.0225631	1.75503	10.7516	18	431	positive regulation of phosphate metabolic process	0.0405823	0.0645161
GO:0051094	0.0227203	1.56307	18.8589	28	756	positive regulation of developmental process	0.0405823	0.100358
GO:0035567	0.0235279	3.95346	1.09761	4	44	non-canonical Wnt signaling pathway	0.0405823	0.0143369
GO:0006084	0.0235375	5.37983	0.623642	3	25	acetyl-CoA metabolic process	0.0405823	0.0107527
GO:0060323	0.0235375	5.37983	0.623642	3	25	head morphogenesis	0.0405823	0.0107527
GO:1901016	0.0235375	5.37983	0.623642	3	25	regulation of potassium ion transmembrane transporter activity	0.0405823	0.0107527
GO:2000649	0.0235375	5.37983	0.623642	3	25	regulation of sodium ion transmembrane transporter activity	0.0405823	0.0107527
GO:0042063	0.0235621	2.16856	4.83946	10	194	gliogenesis	0.0405823	0.0358423
GO:0065008	0.0236343	1.38361	42.5074	55	1704	regulation of biological quality	0.0405823	0.197133
GO:0051092	0.023636	2.86803	2.22016	6	89	positive regulation of NF-kappaB transcription factor activity	0.0405823	0.0215054
GO:0071772	0.023636	2.86803	2.22016	6	89	response to BMP	0.0405823	0.0215054
GO:0071773	0.023636	2.86803	2.22016	6	89	cellular response to BMP stimulus	0.0405823	0.0215054
GO:0007281	0.0240379	2.26977	4.16593	9	167	germ cell development	0.0405823	0.0322581
GO:0010927	0.0241735	3.24641	1.64641	5	66	cellular component assembly involved in morphogenesis	0.0405823	0.0179211
GO:0032946	0.0241735	3.24641	1.64641	5	66	positive regulation of mononuclear cell proliferation	0.0405823	0.0179211
GO:0038166	0.0244445	9.83874	0.249457	2	10	angiotensin-activated signaling pathway	0.0405823	0.00716846
GO:0046459	0.0244445	9.83874	0.249457	2	10	short-chain fatty acid metabolic process	0.0405823	0.00716846
GO:0051923	0.0244445	9.83874	0.249457	2	10	sulfation	0.0405823	0.00716846
GO:1900025	0.0244445	9.83874	0.249457	2	10	negative regulation of substrate adhesion-dependent cell spreading	0.0405823	0.00716846
GO:1904044	0.0244445	9.83874	0.249457	2	10	response to aldosterone	0.0405823	0.00716846
GO:0051716	0.024642	1.28945	106.942	123	4287	cellular response to stimulus	0.0405823	0.44086
GO:0019058	0.0247863	2.06287	5.58783	11	224	viral life cycle	0.0405823	0.0394265
GO:0042060	0.0248199	1.99131	6.31125	12	253	wound healing	0.0405823	0.0430108
GO:0050803	0.0248306	2.39333	3.51734	8	141	regulation of synapse structure or activity	0.0405823	0.0286738
GO:0009749	0.0248794	2.57519	2.86875	7	115	response to glucose	0.0405823	0.0250896
GO:0002035	0.0249457	Inf	0.0249457	1	1	brain renin-angiotensin system	0.0405823	0.00358423
GO:0002041	0.0249457	Inf	0.0249457	1	1	intussusceptive angiogenesis	0.0405823	0.00358423
GO:0002434	0.0249457	Inf	0.0249457	1	1	immune complex clearance	0.0405823	0.00358423
GO:0003308	0.0249457	Inf	0.0249457	1	1	negative regulation of Wnt signaling pathway involved in heart development	0.0405823	0.00358423
GO:0006083	0.0249457	Inf	0.0249457	1	1	acetate metabolic process	0.0405823	0.00358423
GO:0006148	0.0249457	Inf	0.0249457	1	1	inosine catabolic process	0.0405823	0.00358423
GO:0006149	0.0249457	Inf	0.0249457	1	1	deoxyinosine catabolic process	0.0405823	0.00358423
GO:0006738	0.0249457	Inf	0.0249457	1	1	nicotinamide riboside catabolic process	0.0405823	0.00358423
GO:0008591	0.0249457	Inf	0.0249457	1	1	regulation of Wnt signaling pathway, calcium modulating pathway	0.0405823	0.00358423
GO:0009447	0.0249457	Inf	0.0249457	1	1	putrescine catabolic process	0.0405823	0.00358423
GO:0010142	0.0249457	Inf	0.0249457	1	1	farnesyl diphosphate biosynthetic process, mevalonate pathway	0.0405823	0.00358423
GO:0010615	0.0249457	Inf	0.0249457	1	1	positive regulation of cardiac muscle adaptation	0.0405823	0.00358423
GO:0014860	0.0249457	Inf	0.0249457	1	1	neurotransmitter secretion involved in regulation of skeletal muscle contraction	0.0405823	0.00358423
GO:0015779	0.0249457	Inf	0.0249457	1	1	glucuronoside transport	0.0405823	0.00358423
GO:0018315	0.0249457	Inf	0.0249457	1	1	molybdenum incorporation into molybdenum-molybdopterin complex	0.0405823	0.00358423
GO:0019276	0.0249457	Inf	0.0249457	1	1	UDP-N-acetylgalactosamine metabolic process	0.0405823	0.00358423
GO:0019413	0.0249457	Inf	0.0249457	1	1	acetate biosynthetic process	0.0405823	0.00358423
GO:0019427	0.0249457	Inf	0.0249457	1	1	acetyl-CoA biosynthetic process from acetate	0.0405823	0.00358423
GO:0019542	0.0249457	Inf	0.0249457	1	1	propionate biosynthetic process	0.0405823	0.00358423
GO:0021541	0.0249457	Inf	0.0249457	1	1	ammon gyrus development	0.0405823	0.00358423
GO:0021631	0.0249457	Inf	0.0249457	1	1	optic nerve morphogenesis	0.0405823	0.00358423
GO:0032571	0.0249457	Inf	0.0249457	1	1	response to vitamin K	0.0405823	0.00358423
GO:0034729	0.0249457	Inf	0.0249457	1	1	histone H3-K79 methylation	0.0405823	0.00358423
GO:0035750	0.0249457	Inf	0.0249457	1	1	protein localization to myelin sheath abaxonal region	0.0405823	0.00358423
GO:0035853	0.0249457	Inf	0.0249457	1	1	chromosome passenger complex localization to spindle midzone	0.0405823	0.00358423
GO:0036292	0.0249457	Inf	0.0249457	1	1	DNA rewinding	0.0405823	0.00358423
GO:0036339	0.0249457	Inf	0.0249457	1	1	lymphocyte adhesion to endothelial cell of high endothelial venule	0.0405823	0.00358423
GO:0038155	0.0249457	Inf	0.0249457	1	1	interleukin-23-mediated signaling pathway	0.0405823	0.00358423
GO:0042040	0.0249457	Inf	0.0249457	1	1	metal incorporation into metallo-molybdopterin complex	0.0405823	0.00358423
GO:0042264	0.0249457	Inf	0.0249457	1	1	peptidyl-aspartic acid hydroxylation	0.0405823	0.00358423
GO:0042427	0.0249457	Inf	0.0249457	1	1	serotonin biosynthetic process	0.0405823	0.00358423
GO:0042435	0.0249457	Inf	0.0249457	1	1	indole-containing compound biosynthetic process	0.0405823	0.00358423
GO:0042662	0.0249457	Inf	0.0249457	1	1	negative regulation of mesodermal cell fate specification	0.0405823	0.00358423
GO:0042663	0.0249457	Inf	0.0249457	1	1	regulation of endodermal cell fate specification	0.0405823	0.00358423
GO:0045769	0.0249457	Inf	0.0249457	1	1	negative regulation of asymmetric cell division	0.0405823	0.00358423
GO:0045813	0.0249457	Inf	0.0249457	1	1	positive regulation of Wnt signaling pathway, calcium modulating pathway	0.0405823	0.00358423
GO:0046094	0.0249457	Inf	0.0249457	1	1	deoxyinosine metabolic process	0.0405823	0.00358423
GO:0046495	0.0249457	Inf	0.0249457	1	1	nicotinamide riboside metabolic process	0.0405823	0.00358423
GO:0046877	0.0249457	Inf	0.0249457	1	1	regulation of saliva secretion	0.0405823	0.00358423
GO:0046878	0.0249457	Inf	0.0249457	1	1	positive regulation of saliva secretion	0.0405823	0.00358423
GO:0051913	0.0249457	Inf	0.0249457	1	1	regulation of synaptic plasticity by chemical substance	0.0405823	0.00358423
GO:0051914	0.0249457	Inf	0.0249457	1	1	positive regulation of synaptic plasticity by chemical substance	0.0405823	0.00358423
GO:0051915	0.0249457	Inf	0.0249457	1	1	induction of synaptic plasticity by chemical substance	0.0405823	0.00358423
GO:0060495	0.0249457	Inf	0.0249457	1	1	cell-cell signaling involved in lung development	0.0405823	0.00358423
GO:0060506	0.0249457	Inf	0.0249457	1	1	smoothened signaling pathway involved in lung development	0.0405823	0.00358423
GO:0060792	0.0249457	Inf	0.0249457	1	1	sweat gland development	0.0405823	0.00358423
GO:0061006	0.0249457	Inf	0.0249457	1	1	regulation of cell proliferation involved in kidney morphogenesis	0.0405823	0.00358423
GO:0061973	0.0249457	Inf	0.0249457	1	1	membrane bone morphogenesis	0.0405823	0.00358423
GO:0061974	0.0249457	Inf	0.0249457	1	1	perichondral bone morphogenesis	0.0405823	0.00358423
GO:0070408	0.0249457	Inf	0.0249457	1	1	carbamoyl phosphate metabolic process	0.0405823	0.00358423
GO:0070409	0.0249457	Inf	0.0249457	1	1	carbamoyl phosphate biosynthetic process	0.0405823	0.00358423
GO:0070637	0.0249457	Inf	0.0249457	1	1	pyridine nucleoside metabolic process	0.0405823	0.00358423
GO:0070638	0.0249457	Inf	0.0249457	1	1	pyridine nucleoside catabolic process	0.0405823	0.00358423
GO:0070781	0.0249457	Inf	0.0249457	1	1	response to biotin	0.0405823	0.00358423
GO:0070858	0.0249457	Inf	0.0249457	1	1	negative regulation of bile acid biosynthetic process	0.0405823	0.00358423
GO:0070933	0.0249457	Inf	0.0249457	1	1	histone H4 deacetylation	0.0405823	0.00358423
GO:0071301	0.0249457	Inf	0.0249457	1	1	cellular response to vitamin B1	0.0405823	0.00358423
GO:0071307	0.0249457	Inf	0.0249457	1	1	cellular response to vitamin K	0.0405823	0.00358423
GO:0072579	0.0249457	Inf	0.0249457	1	1	glycine receptor clustering	0.0405823	0.00358423
GO:0090081	0.0249457	Inf	0.0249457	1	1	regulation of heart induction by regulation of canonical Wnt signaling pathway	0.0405823	0.00358423
GO:0090082	0.0249457	Inf	0.0249457	1	1	positive regulation of heart induction by negative regulation of canonical Wnt signaling pathway	0.0405823	0.00358423
GO:0090381	0.0249457	Inf	0.0249457	1	1	regulation of heart induction	0.0405823	0.00358423
GO:0097112	0.0249457	Inf	0.0249457	1	1	gamma-aminobutyric acid receptor clustering	0.0405823	0.00358423
GO:0099163	0.0249457	Inf	0.0249457	1	1	synaptic signaling by nitric oxide	0.0405823	0.00358423
GO:0099557	0.0249457	Inf	0.0249457	1	1	trans-synaptic signaling by trans-synaptic complex, modulating synaptic transmission	0.0405823	0.00358423
GO:0100012	0.0249457	Inf	0.0249457	1	1	regulation of heart induction by canonical Wnt signaling pathway	0.0405823	0.00358423
GO:0106028	0.0249457	Inf	0.0249457	1	1	neuron projection retraction	0.0405823	0.00358423
GO:0110062	0.0249457	Inf	0.0249457	1	1	negative regulation of angiotensin-activated signaling pathway	0.0405823	0.00358423
GO:0110063	0.0249457	Inf	0.0249457	1	1	positive regulation of angiotensin-activated signaling pathway	0.0405823	0.00358423
GO:0120179	0.0249457	Inf	0.0249457	1	1	adherens junction disassembly	0.0405823	0.00358423
GO:0120322	0.0249457	Inf	0.0249457	1	1	lipid modification by small protein conjugation	0.0405823	0.00358423
GO:0120323	0.0249457	Inf	0.0249457	1	1	lipid ubiquitination	0.0405823	0.00358423
GO:0150045	0.0249457	Inf	0.0249457	1	1	regulation of synaptic signaling by nitric oxide	0.0405823	0.00358423
GO:0160054	0.0249457	Inf	0.0249457	1	1	microfibril assembly	0.0405823	0.00358423
GO:1900142	0.0249457	Inf	0.0249457	1	1	negative regulation of oligodendrocyte apoptotic process	0.0405823	0.00358423
GO:1900145	0.0249457	Inf	0.0249457	1	1	regulation of nodal signaling pathway involved in determination of left/right asymmetry	0.0405823	0.00358423
GO:1900175	0.0249457	Inf	0.0249457	1	1	regulation of nodal signaling pathway involved in determination of lateral mesoderm left/right asymmetry	0.0405823	0.00358423
GO:1900224	0.0249457	Inf	0.0249457	1	1	positive regulation of nodal signaling pathway involved in determination of lateral mesoderm left/right asymmetry	0.0405823	0.00358423
GO:1900276	0.0249457	Inf	0.0249457	1	1	regulation of proteinase activated receptor activity	0.0405823	0.00358423
GO:1901296	0.0249457	Inf	0.0249457	1	1	negative regulation of canonical Wnt signaling pathway involved in cardiac muscle cell fate commitment	0.0405823	0.00358423
GO:1901321	0.0249457	Inf	0.0249457	1	1	positive regulation of heart induction	0.0405823	0.00358423
GO:1901706	0.0249457	Inf	0.0249457	1	1	mesenchymal cell differentiation involved in bone development	0.0405823	0.00358423
GO:1902767	0.0249457	Inf	0.0249457	1	1	isoprenoid biosynthetic process via mevalonate	0.0405823	0.00358423
GO:1902847	0.0249457	Inf	0.0249457	1	1	regulation of neuronal signal transduction	0.0405823	0.00358423
GO:1902998	0.0249457	Inf	0.0249457	1	1	positive regulation of neurofibrillary tangle assembly	0.0405823	0.00358423
GO:1903244	0.0249457	Inf	0.0249457	1	1	positive regulation of cardiac muscle hypertrophy in response to stress	0.0405823	0.00358423
GO:1903932	0.0249457	Inf	0.0249457	1	1	regulation of DNA primase activity	0.0405823	0.00358423
GO:1903934	0.0249457	Inf	0.0249457	1	1	positive regulation of DNA primase activity	0.0405823	0.00358423
GO:1904252	0.0249457	Inf	0.0249457	1	1	negative regulation of bile acid metabolic process	0.0405823	0.00358423
GO:1904266	0.0249457	Inf	0.0249457	1	1	regulation of Schwann cell chemotaxis	0.0405823	0.00358423
GO:1904268	0.0249457	Inf	0.0249457	1	1	positive regulation of Schwann cell chemotaxis	0.0405823	0.00358423
GO:1904404	0.0249457	Inf	0.0249457	1	1	response to formaldehyde	0.0405823	0.00358423
GO:1904701	0.0249457	Inf	0.0249457	1	1	Wnt-Frizzled-LRP5/6 complex assembly	0.0405823	0.00358423
GO:1904711	0.0249457	Inf	0.0249457	1	1	regulation of Wnt-Frizzled-LRP5/6 complex assembly	0.0405823	0.00358423
GO:1904716	0.0249457	Inf	0.0249457	1	1	positive regulation of chaperone-mediated autophagy	0.0405823	0.00358423
GO:1904723	0.0249457	Inf	0.0249457	1	1	negative regulation of Wnt-Frizzled-LRP5/6 complex assembly	0.0405823	0.00358423
GO:1904783	0.0249457	Inf	0.0249457	1	1	positive regulation of NMDA glutamate receptor activity	0.0405823	0.00358423
GO:1905067	0.0249457	Inf	0.0249457	1	1	negative regulation of canonical Wnt signaling pathway involved in heart development	0.0405823	0.00358423
GO:1905090	0.0249457	Inf	0.0249457	1	1	negative regulation of parkin-mediated stimulation of mitophagy in response to mitochondrial depolarization	0.0405823	0.00358423
GO:1905407	0.0249457	Inf	0.0249457	1	1	regulation of creatine transmembrane transporter activity	0.0405823	0.00358423
GO:1905408	0.0249457	Inf	0.0249457	1	1	negative regulation of creatine transmembrane transporter activity	0.0405823	0.00358423
GO:1905607	0.0249457	Inf	0.0249457	1	1	negative regulation of presynapse assembly	0.0405823	0.00358423
GO:1905627	0.0249457	Inf	0.0249457	1	1	regulation of serotonin biosynthetic process	0.0405823	0.00358423
GO:1905771	0.0249457	Inf	0.0249457	1	1	negative regulation of mesodermal cell differentiation	0.0405823	0.00358423
GO:1990751	0.0249457	Inf	0.0249457	1	1	Schwann cell chemotaxis	0.0405823	0.00358423
GO:2000532	0.0249457	Inf	0.0249457	1	1	regulation of renal albumin absorption	0.0405823	0.00358423
GO:2000533	0.0249457	Inf	0.0249457	1	1	negative regulation of renal albumin absorption	0.0405823	0.00358423
GO:2000707	0.0249457	Inf	0.0249457	1	1	positive regulation of dense core granule biogenesis	0.0405823	0.00358423
GO:0019216	0.0250768	2.14482	4.88935	10	196	regulation of lipid metabolic process	0.0406965	0.0358423
GO:0003170	0.0253326	3.85666	1.12256	4	45	heart valve development	0.0408136	0.0143369
GO:0018022	0.0253326	3.85666	1.12256	4	45	peptidyl-lysine methylation	0.0408136	0.0143369
GO:0032414	0.0253326	3.85666	1.12256	4	45	positive regulation of ion transmembrane transporter activity	0.0408136	0.0143369
GO:0001944	0.0254739	1.72885	10.9013	18	437	vasculature development	0.0409424	0.0645161
GO:0051384	0.0256096	3.19374	1.67136	5	67	response to glucocorticoid	0.040963	0.0179211
GO:0099175	0.0256096	3.19374	1.67136	5	67	regulation of postsynapse organization	0.040963	0.0179211
GO:0006796	0.0257522	1.369	44.528	57	1785	phosphate-containing compound metabolic process	0.0410926	0.204301
GO:0040011	0.0259957	1.56826	17.4121	26	698	locomotion	0.0412429	0.09319
GO:0019220	0.0260296	1.54253	19.0834	28	765	regulation of phosphate metabolic process	0.0412429	0.100358
GO:0046718	0.0260319	2.8	2.27006	6	91	viral entry into host cell	0.0412429	0.0215054
GO:0016043	0.0262296	1.28391	113.054	129	4532	cellular component organization	0.0413779	0.462366
GO:0009410	0.0262412	2.04328	5.63772	11	226	response to xenobiotic stimulus	0.0413779	0.0394265
GO:0051174	0.0264193	1.54028	19.1084	28	766	regulation of phosphorus metabolic process	0.0415184	0.100358
GO:0043434	0.0264547	1.9131	7.10952	13	285	response to peptide hormone	0.0415184	0.046595
GO:0009746	0.0270217	2.52787	2.91864	7	117	response to hexose	0.042111	0.0250896
GO:0030041	0.0270217	2.52787	2.91864	7	117	actin filament polymerization	0.042111	0.0250896
GO:0032409	0.0270217	2.52787	2.91864	7	117	regulation of transporter activity	0.042111	0.0250896
GO:0045930	0.0274787	2.11015	4.96419	10	199	negative regulation of mitotic cell cycle	0.0427232	0.0358423
GO:0050793	0.0277476	1.38954	37.4933	49	1503	regulation of developmental process	0.043041	0.175627
GO:0036211	0.028449	1.33035	55.8035	69	2237	protein modification process	0.0440266	0.247312
GO:0006637	0.0286429	3.09333	1.72125	5	69	acyl-CoA metabolic process	0.0441219	0.0179211
GO:0035383	0.0286429	3.09333	1.72125	5	69	thioester metabolic process	0.0441219	0.0179211
GO:1904062	0.0287261	2.32254	3.61712	8	145	regulation of monoatomic cation transmembrane transport	0.0441481	0.0286738
GO:0048701	0.0288665	4.93056	0.673533	3	27	embryonic cranial skeleton morphogenesis	0.0441534	0.0107527
GO:0071548	0.0288665	4.93056	0.673533	3	27	response to dexamethasone	0.0441534	0.0107527
GO:0042325	0.0291256	1.5637	16.7635	25	672	regulation of phosphorylation	0.0441534	0.0896057
GO:0001708	0.0291861	3.67657	1.17245	4	47	cell fate specification	0.0441534	0.0143369
GO:0051963	0.0291861	3.67657	1.17245	4	47	regulation of synapse assembly	0.0441534	0.0143369
GO:0042770	0.0293154	2.18544	4.3156	9	173	signal transduction in response to DNA damage	0.0441534	0.0322581
GO:0023019	0.0293915	8.7447	0.274402	2	11	signal transduction involved in regulation of gene expression	0.0441534	0.00716846
GO:0042762	0.0293915	8.7447	0.274402	2	11	regulation of sulfur metabolic process	0.0441534	0.00716846
GO:0055081	0.0293915	8.7447	0.274402	2	11	monoatomic anion homeostasis	0.0441534	0.00716846
GO:0062009	0.0293915	8.7447	0.274402	2	11	secondary palate development	0.0441534	0.00716846
GO:0000077	0.0304655	2.46004	2.99348	7	120	DNA damage checkpoint signaling	0.0454598	0.0250896
GO:0090257	0.0304655	2.46004	2.99348	7	120	regulation of muscle system process	0.0454598	0.0250896
GO:0099173	0.0304655	2.46004	2.99348	7	120	postsynapse organization	0.0454598	0.0250896
GO:1990778	0.0305889	1.9258	6.51082	12	261	protein localization to cell periphery	0.045542	0.0430108
GO:0033627	0.031236	3.59266	1.19739	4	48	cell adhesion mediated by integrin	0.0462987	0.0143369
GO:0034766	0.031236	3.59266	1.19739	4	48	negative regulation of monoatomic ion transmembrane transport	0.0462987	0.0143369
GO:0065009	0.0313234	1.39357	34.2005	45	1371	regulation of molecular function	0.0463254	0.16129
GO:0006654	0.0317502	4.73287	0.698479	3	28	phosphatidic acid biosynthetic process	0.0464492	0.0107527
GO:0072132	0.0317502	4.73287	0.698479	3	28	mesenchyme morphogenesis	0.0464492	0.0107527
GO:2000279	0.0317502	4.73287	0.698479	3	28	negative regulation of DNA biosynthetic process	0.0464492	0.0107527
GO:0010631	0.0318399	2.05475	5.08892	10	204	epithelial cell migration	0.0464492	0.0358423
GO:0014902	0.0318946	2.99901	1.77114	5	71	myotube differentiation	0.0464492	0.0179211
GO:0021782	0.0318946	2.99901	1.77114	5	71	glial cell development	0.0464492	0.0179211
GO:0048706	0.0318946	2.99901	1.77114	5	71	embryonic skeletal system development	0.0464492	0.0179211
GO:0045860	0.0322379	2.14554	4.39044	9	176	positive regulation of protein kinase activity	0.0468468	0.0322581
GO:0090132	0.0327676	2.04401	5.11386	10	205	epithelium migration	0.047513	0.0358423
GO:0033036	0.0331283	1.31898	55.3045	68	2217	macromolecule localization	0.047908	0.243728
GO:0001934	0.03325	1.76271	8.88066	15	356	positive regulation of protein phosphorylation	0.047908	0.0537634
GO:0046474	0.0332555	2.13256	4.41538	9	177	glycerophospholipid biosynthetic process	0.047908	0.0322581
GO:0002028	0.0333686	3.51248	1.22234	4	49	regulation of sodium ion transport	0.0479674	0.0143369
GO:0050789	0.0340714	1.29287	173.747	188	6965	regulation of biological process	0.0482278	0.673835
GO:0044409	0.0341711	2.61385	2.41973	6	97	entry into host	0.0482278	0.0215054
GO:0070663	0.0341934	2.39571	3.06832	7	123	regulation of leukocyte proliferation	0.0482278	0.0250896
GO:0090130	0.0346795	2.02286	5.16375	10	207	tissue migration	0.0482278	0.0358423
GO:0008298	0.0346984	7.86947	0.299348	2	12	intracellular mRNA localization	0.0482278	0.00716846
GO:0010829	0.0346984	7.86947	0.299348	2	12	negative regulation of glucose transmembrane transport	0.0482278	0.00716846
GO:0015721	0.0346984	7.86947	0.299348	2	12	bile acid and bile salt transport	0.0482278	0.00716846
GO:0036336	0.0346984	7.86947	0.299348	2	12	dendritic cell migration	0.0482278	0.00716846
GO:0044058	0.0346984	7.86947	0.299348	2	12	regulation of digestive system process	0.0482278	0.00716846
GO:0045651	0.0346984	7.86947	0.299348	2	12	positive regulation of macrophage differentiation	0.0482278	0.00716846
GO:0048385	0.0346984	7.86947	0.299348	2	12	regulation of retinoic acid receptor signaling pathway	0.0482278	0.00716846
GO:0051782	0.0346984	7.86947	0.299348	2	12	negative regulation of cell division	0.0482278	0.00716846
GO:0150146	0.0346984	7.86947	0.299348	2	12	cell junction disassembly	0.0482278	0.00716846
GO:0045744	0.034779	4.5504	0.723424	3	29	negative regulation of G protein-coupled receptor signaling pathway	0.0482278	0.0107527
GO:0046473	0.034779	4.5504	0.723424	3	29	phosphatidic acid metabolic process	0.0482278	0.0107527
GO:0051642	0.034779	4.5504	0.723424	3	29	centrosome localization	0.0482278	0.0107527
GO:0061842	0.034779	4.5504	0.723424	3	29	microtubule organizing center localization	0.0482278	0.0107527
GO:0045595	0.0350381	1.4595	23.0249	32	923	regulation of cell differentiation	0.0484864	0.114695
GO:0003007	0.035331	2.22378	3.7668	8	151	heart morphogenesis	0.0487904	0.0286738
GO:0048583	0.0370797	1.29563	63.1125	76	2530	regulation of response to stimulus	0.0493887	0.272401
GO:0030326	0.0371898	2.86777	1.84598	5	74	embryonic limb morphogenesis	0.0493887	0.0179211
GO:0035113	0.0371898	2.86777	1.84598	5	74	embryonic appendage morphogenesis	0.0493887	0.0179211
GO:0043068	0.0376647	1.73119	9.03033	15	362	positive regulation of programmed cell death	0.0493887	0.0537634
GO:0007417	0.0377113	1.54864	15.5162	23	622	central nervous system development	0.0493887	0.0824373
GO:0003300	0.0378832	3.36236	1.27223	4	51	cardiac muscle hypertrophy	0.0493887	0.0143369
GO:0014897	0.0378832	3.36236	1.27223	4	51	striated muscle hypertrophy	0.0493887	0.0143369
GO:0032411	0.0378832	3.36236	1.27223	4	51	positive regulation of transporter activity	0.0493887	0.0143369
GO:0033866	0.0378832	3.36236	1.27223	4	51	nucleoside bisphosphate biosynthetic process	0.0493887	0.0143369
GO:0034030	0.0378832	3.36236	1.27223	4	51	ribonucleoside bisphosphate biosynthetic process	0.0493887	0.0143369
GO:0034033	0.0378832	3.36236	1.27223	4	51	purine nucleoside bisphosphate biosynthetic process	0.0493887	0.0143369
GO:0002763	0.0379516	4.38144	0.74837	3	30	positive regulation of myeloid leukocyte differentiation	0.0493887	0.0107527
GO:0051179	0.0385374	1.26705	87.0604	101	3490	localization	0.0493887	0.362007
GO:0071375	0.0387347	1.98182	5.26354	10	211	cellular response to peptide hormone stimulus	0.0493887	0.0358423
GO:0006914	0.0389816	1.61431	12.2733	19	492	autophagy	0.0493887	0.0681004
GO:0061919	0.0389816	1.61431	12.2733	19	492	process utilizing autophagic mechanism	0.0493887	0.0681004
GO:0001704	0.0390676	2.82653	1.87093	5	75	formation of primary germ layer	0.0493887	0.0179211
GO:0010469	0.0402655	3.29199	1.29717	4	52	regulation of signaling receptor activity	0.0493887	0.0143369
GO:0014896	0.0402655	3.29199	1.29717	4	52	muscle hypertrophy	0.0493887	0.0143369
GO:1901652	0.0403431	1.74982	8.33185	14	334	response to peptide	0.0493887	0.0501792
GO:0008356	0.0403442	7.15337	0.324294	2	13	asymmetric cell division	0.0493887	0.00716846
GO:0016024	0.0403442	7.15337	0.324294	2	13	CDP-diacylglycerol biosynthetic process	0.0493887	0.00716846
GO:0034349	0.0403442	7.15337	0.324294	2	13	glial cell apoptotic process	0.0493887	0.00716846
GO:0040036	0.0403442	7.15337	0.324294	2	13	regulation of fibroblast growth factor receptor signaling pathway	0.0493887	0.00716846
GO:0043931	0.0403442	7.15337	0.324294	2	13	ossification involved in bone maturation	0.0493887	0.00716846
GO:0045717	0.0403442	7.15337	0.324294	2	13	negative regulation of fatty acid biosynthetic process	0.0493887	0.00716846
GO:0046341	0.0403442	7.15337	0.324294	2	13	CDP-diacylglycerol metabolic process	0.0493887	0.00716846
GO:0048169	0.0403442	7.15337	0.324294	2	13	regulation of long-term neuronal synaptic plasticity	0.0493887	0.00716846
GO:0061311	0.0403442	7.15337	0.324294	2	13	cell surface receptor signaling pathway involved in heart development	0.0493887	0.00716846
GO:0061684	0.0403442	7.15337	0.324294	2	13	chaperone-mediated autophagy	0.0493887	0.00716846
GO:0090399	0.0403442	7.15337	0.324294	2	13	replicative senescence	0.0493887	0.00716846
GO:0098792	0.0403442	7.15337	0.324294	2	13	xenophagy	0.0493887	0.00716846
GO:0008360	0.0404204	2.50282	2.51951	6	101	regulation of cell shape	0.0493887	0.0215054
GO:0055123	0.0410024	2.78645	1.89587	5	76	digestive system development	0.0493887	0.0179211
GO:0048589	0.0410287	1.67826	9.92838	16	398	developmental growth	0.0493887	0.0573477
GO:0045165	0.0410588	2.29559	3.19305	7	128	cell fate commitment	0.0493887	0.0250896
GO:0050794	0.0415515	1.26898	166.163	180	6661	regulation of cellular process	0.0493887	0.645161
GO:1902531	0.0415526	1.39015	29.5107	39	1183	regulation of intracellular signal transduction	0.0493887	0.139785
GO:0008654	0.0419833	1.9521	5.33837	10	214	phospholipid biosynthetic process	0.0493887	0.0358423
GO:0030177	0.0420884	2.4765	2.54446	6	102	positive regulation of Wnt signaling pathway	0.0493887	0.0215054
GO:0043408	0.0424888	1.70074	9.18001	15	368	regulation of MAPK cascade	0.0493887	0.0537634
GO:0031570	0.0425319	2.27655	3.21799	7	129	DNA integrity checkpoint signaling	0.0493887	0.0250896
GO:0071417	0.0426167	1.66919	9.97827	16	400	cellular response to organonitrogen compound	0.0493887	0.0573477
GO:0043279	0.0427312	3.22449	1.32212	4	53	response to alkaloid	0.0493887	0.0143369
GO:1904377	0.0427312	3.22449	1.32212	4	53	positive regulation of protein localization to cell periphery	0.0493887	0.0143369
GO:0031623	0.0429942	2.74748	1.92082	5	77	receptor internalization	0.0493887	0.0179211
GO:0060485	0.0434284	2.02233	4.63989	9	186	mesenchyme development	0.0493887	0.0322581
GO:0043433	0.0437993	2.45073	2.5694	6	103	negative regulation of DNA-binding transcription factor activity	0.0493887	0.0215054
GO:0050770	0.0437993	2.45073	2.5694	6	103	regulation of axonogenesis	0.0493887	0.0215054
GO:0001525	0.0440602	1.76606	7.65832	13	307	angiogenesis	0.0493887	0.046595
GO:0007507	0.0441907	1.69082	9.2299	15	370	heart development	0.0493887	0.0537634
GO:0018105	0.04425	1.93277	5.38826	10	216	peptidyl-serine phosphorylation	0.0493887	0.0358423
GO:0061448	0.0442529	2.11854	3.94142	8	158	connective tissue development	0.0493887	0.0286738
GO:0043516	0.044723	4.07848	0.798261	3	32	regulation of DNA damage response, signal transduction by p53 class mediator	0.0493887	0.0107527
GO:0097120	0.044723	4.07848	0.798261	3	32	receptor localization to synapse	0.0493887	0.0107527
GO:0043069	0.0449167	1.53209	14.9674	22	600	negative regulation of programmed cell death	0.0493887	0.078853
GO:0051347	0.0449231	1.80665	6.90995	12	277	positive regulation of transferase activity	0.0493887	0.0430108
GO:0002684	0.0452085	1.54685	14.1442	21	567	positive regulation of immune system process	0.0493887	0.0752688
GO:0045833	0.0452803	3.15969	1.34707	4	54	negative regulation of lipid metabolic process	0.0493887	0.0143369
GO:0048704	0.0452803	3.15969	1.34707	4	54	embryonic skeletal system morphogenesis	0.0493887	0.0143369
GO:0072666	0.0452803	3.15969	1.34707	4	54	establishment of protein localization to vacuole	0.0493887	0.0143369
GO:1904035	0.0452803	3.15969	1.34707	4	54	regulation of epithelial cell apoptotic process	0.0493887	0.0143369
GO:2001236	0.0455532	2.42549	2.59435	6	104	regulation of extrinsic apoptotic signaling pathway	0.0493887	0.0215054
GO:0000272	0.0463089	6.55662	0.349239	2	14	polysaccharide catabolic process	0.0493887	0.00716846
GO:0005980	0.0463089	6.55662	0.349239	2	14	glycogen catabolic process	0.0493887	0.00716846
GO:0009251	0.0463089	6.55662	0.349239	2	14	glucan catabolic process	0.0493887	0.00716846
GO:0043217	0.0463089	6.55662	0.349239	2	14	myelin maintenance	0.0493887	0.00716846
GO:0045820	0.0463089	6.55662	0.349239	2	14	negative regulation of glycolytic process	0.0493887	0.00716846
GO:1902004	0.0463089	6.55662	0.349239	2	14	positive regulation of amyloid-beta formation	0.0493887	0.00716846
GO:2000758	0.0463089	6.55662	0.349239	2	14	positive regulation of peptidyl-lysine acetylation	0.0493887	0.00716846
GO:0071840	0.047003	1.2418	118.118	132	4735	cellular component organization or biogenesis	0.0493887	0.473118
GO:0071333	0.0471502	2.6727	1.97071	5	79	cellular response to glucose stimulus	0.0493887	0.0179211
GO:0090630	0.0471502	2.6727	1.97071	5	79	activation of GTPase activity	0.0493887	0.0179211
GO:1901653	0.0476504	1.84161	6.21147	11	249	cellular response to peptide	0.0493887	0.0394265
GO:0002437	0.0483183	3.94215	0.823207	3	33	inflammatory response to antigenic stimulus	0.0493887	0.0107527
GO:0014009	0.0483183	3.94215	0.823207	3	33	glial cell proliferation	0.0493887	0.0107527
GO:0031670	0.0483183	3.94215	0.823207	3	33	cellular response to nutrient	0.0493887	0.0107527
GO:0038093	0.0483183	3.94215	0.823207	3	33	Fc receptor signaling pathway	0.0493887	0.0107527
GO:1904036	0.0483183	3.94215	0.823207	3	33	negative regulation of epithelial cell apoptotic process	0.0493887	0.0107527
GO:1903008	0.0487652	2.20342	3.31777	7	133	organelle disassembly	0.0493887	0.0250896
GO:0072659	0.04903	1.8952	5.48805	10	220	protein localization to plasma membrane	0.0493887	0.0358423
GO:0002016	0.0492713	39.2319	0.0498913	1	2	regulation of blood volume by renin-angiotensin	0.0493887	0.00358423
GO:0003129	0.0492713	39.2319	0.0498913	1	2	heart induction	0.0493887	0.00358423
GO:0003278	0.0492713	39.2319	0.0498913	1	2	apoptotic process involved in heart morphogenesis	0.0493887	0.00358423
GO:0003307	0.0492713	39.2319	0.0498913	1	2	regulation of Wnt signaling pathway involved in heart development	0.0493887	0.00358423
GO:0006069	0.0492713	39.2319	0.0498913	1	2	ethanol oxidation	0.0493887	0.00358423
GO:0006157	0.0492713	39.2319	0.0498913	1	2	deoxyadenosine catabolic process	0.0493887	0.00358423
GO:0006537	0.0492713	39.2319	0.0498913	1	2	glutamate biosynthetic process	0.0493887	0.00358423
GO:0006780	0.0492713	39.2319	0.0498913	1	2	uroporphyrinogen III biosynthetic process	0.0493887	0.00358423
GO:0007352	0.0492713	39.2319	0.0498913	1	2	zygotic specification of dorsal/ventral axis	0.0493887	0.00358423
GO:0007529	0.0492713	39.2319	0.0498913	1	2	establishment of synaptic specificity at neuromuscular junction	0.0493887	0.00358423
GO:0009257	0.0492713	39.2319	0.0498913	1	2	10-formyltetrahydrofolate biosynthetic process	0.0493887	0.00358423
GO:0009786	0.0492713	39.2319	0.0498913	1	2	regulation of asymmetric cell division	0.0493887	0.00358423
GO:0009996	0.0492713	39.2319	0.0498913	1	2	negative regulation of cell fate specification	0.0493887	0.00358423
GO:0010747	0.0492713	39.2319	0.0498913	1	2	positive regulation of long-chain fatty acid import across plasma membrane	0.0493887	0.00358423
GO:0014732	0.0492713	39.2319	0.0498913	1	2	skeletal muscle atrophy	0.0493887	0.00358423
GO:0014852	0.0492713	39.2319	0.0498913	1	2	regulation of skeletal muscle contraction by neural stimulation via neuromuscular junction	0.0493887	0.00358423
GO:0014866	0.0492713	39.2319	0.0498913	1	2	skeletal myofibril assembly	0.0493887	0.00358423
GO:0015798	0.0492713	39.2319	0.0498913	1	2	myo-inositol transport	0.0493887	0.00358423
GO:0015819	0.0492713	39.2319	0.0498913	1	2	lysine transport	0.0493887	0.00358423
GO:0016036	0.0492713	39.2319	0.0498913	1	2	cellular response to phosphate starvation	0.0493887	0.00358423
GO:0016332	0.0492713	39.2319	0.0498913	1	2	establishment or maintenance of polarity of embryonic epithelium	0.0493887	0.00358423
GO:0021873	0.0492713	39.2319	0.0498913	1	2	forebrain neuroblast division	0.0493887	0.00358423
GO:0030328	0.0492713	39.2319	0.0498913	1	2	prenylcysteine catabolic process	0.0493887	0.00358423
GO:0030329	0.0492713	39.2319	0.0498913	1	2	prenylcysteine metabolic process	0.0493887	0.00358423
GO:0030432	0.0492713	39.2319	0.0498913	1	2	peristalsis	0.0493887	0.00358423
GO:0031022	0.0492713	39.2319	0.0498913	1	2	nuclear migration along microfilament	0.0493887	0.00358423
GO:0032458	0.0492713	39.2319	0.0498913	1	2	slow endocytic recycling	0.0493887	0.00358423
GO:0032470	0.0492713	39.2319	0.0498913	1	2	positive regulation of endoplasmic reticulum calcium ion concentration	0.0493887	0.00358423
GO:0032497	0.0492713	39.2319	0.0498913	1	2	detection of lipopolysaccharide	0.0493887	0.00358423
GO:0032917	0.0492713	39.2319	0.0498913	1	2	polyamine acetylation	0.0493887	0.00358423
GO:0032918	0.0492713	39.2319	0.0498913	1	2	spermidine acetylation	0.0493887	0.00358423
GO:0033037	0.0492713	39.2319	0.0498913	1	2	polysaccharide localization	0.0493887	0.00358423
GO:0033591	0.0492713	39.2319	0.0498913	1	2	response to L-ascorbic acid	0.0493887	0.00358423
GO:0034242	0.0492713	39.2319	0.0498913	1	2	negative regulation of syncytium formation by plasma membrane fusion	0.0493887	0.00358423
GO:0034418	0.0492713	39.2319	0.0498913	1	2	urate biosynthetic process	0.0493887	0.00358423
GO:0035067	0.0492713	39.2319	0.0498913	1	2	negative regulation of histone acetylation	0.0493887	0.00358423
GO:0035526	0.0492713	39.2319	0.0498913	1	2	retrograde transport, plasma membrane to Golgi	0.0493887	0.00358423
GO:0035995	0.0492713	39.2319	0.0498913	1	2	detection of muscle stretch	0.0493887	0.00358423
GO:0036309	0.0492713	39.2319	0.0498913	1	2	protein localization to M-band	0.0493887	0.00358423
GO:0036371	0.0492713	39.2319	0.0498913	1	2	protein localization to T-tubule	0.0493887	0.00358423
GO:0038107	0.0492713	39.2319	0.0498913	1	2	nodal signaling pathway involved in determination of left/right asymmetry	0.0493887	0.00358423
GO:0042078	0.0492713	39.2319	0.0498913	1	2	germ-line stem cell division	0.0493887	0.00358423
GO:0042369	0.0492713	39.2319	0.0498913	1	2	vitamin D catabolic process	0.0493887	0.00358423
GO:0042661	0.0492713	39.2319	0.0498913	1	2	regulation of mesodermal cell fate specification	0.0493887	0.00358423
GO:0044334	0.0492713	39.2319	0.0498913	1	2	canonical Wnt signaling pathway involved in positive regulation of epithelial to mesenchymal transition	0.0493887	0.00358423
GO:0046059	0.0492713	39.2319	0.0498913	1	2	dAMP catabolic process	0.0493887	0.00358423
GO:0046090	0.0492713	39.2319	0.0498913	1	2	deoxyadenosine metabolic process	0.0493887	0.00358423
GO:0046502	0.0492713	39.2319	0.0498913	1	2	uroporphyrinogen III metabolic process	0.0493887	0.00358423
GO:0046541	0.0492713	39.2319	0.0498913	1	2	saliva secretion	0.0493887	0.00358423
GO:0046813	0.0492713	39.2319	0.0498913	1	2	receptor-mediated virion attachment to host cell	0.0493887	0.00358423
GO:0048133	0.0492713	39.2319	0.0498913	1	2	male germ-line stem cell asymmetric division	0.0493887	0.00358423
GO:0051790	0.0492713	39.2319	0.0498913	1	2	short-chain fatty acid biosynthetic process	0.0493887	0.00358423
GO:0051964	0.0492713	39.2319	0.0498913	1	2	negative regulation of synapse assembly	0.0493887	0.00358423
GO:0051971	0.0492713	39.2319	0.0498913	1	2	positive regulation of transmission of nerve impulse	0.0493887	0.00358423
GO:0061110	0.0492713	39.2319	0.0498913	1	2	dense core granule biogenesis	0.0493887	0.00358423
GO:0061317	0.0492713	39.2319	0.0498913	1	2	canonical Wnt signaling pathway involved in cardiac muscle cell fate commitment	0.0493887	0.00358423
GO:0061975	0.0492713	39.2319	0.0498913	1	2	articular cartilage development	0.0493887	0.00358423
GO:0071418	0.0492713	39.2319	0.0498913	1	2	cellular response to amine stimulus	0.0493887	0.00358423
GO:0071529	0.0492713	39.2319	0.0498913	1	2	cementum mineralization	0.0493887	0.00358423
GO:0071865	0.0492713	39.2319	0.0498913	1	2	regulation of apoptotic process in bone marrow cell	0.0493887	0.00358423
GO:0071866	0.0492713	39.2319	0.0498913	1	2	negative regulation of apoptotic process in bone marrow cell	0.0493887	0.00358423
GO:0090193	0.0492713	39.2319	0.0498913	1	2	positive regulation of glomerulus development	0.0493887	0.00358423
GO:0090244	0.0492713	39.2319	0.0498913	1	2	Wnt signaling pathway involved in somitogenesis	0.0493887	0.00358423
GO:0097210	0.0492713	39.2319	0.0498913	1	2	response to gonadotropin-releasing hormone	0.0493887	0.00358423
GO:0097638	0.0492713	39.2319	0.0498913	1	2	L-arginine import across plasma membrane	0.0493887	0.00358423
GO:0098722	0.0492713	39.2319	0.0498913	1	2	asymmetric stem cell division	0.0493887	0.00358423
GO:0098728	0.0492713	39.2319	0.0498913	1	2	germline stem cell asymmetric division	0.0493887	0.00358423
GO:0098907	0.0492713	39.2319	0.0498913	1	2	regulation of SA node cell action potential	0.0493887	0.00358423
GO:0098910	0.0492713	39.2319	0.0498913	1	2	regulation of atrial cardiac muscle cell action potential	0.0493887	0.00358423
GO:0098953	0.0492713	39.2319	0.0498913	1	2	receptor diffusion trapping	0.0493887	0.00358423
GO:0098970	0.0492713	39.2319	0.0498913	1	2	postsynaptic neurotransmitter receptor diffusion trapping	0.0493887	0.00358423
GO:0099628	0.0492713	39.2319	0.0498913	1	2	neurotransmitter receptor diffusion trapping	0.0493887	0.00358423
GO:0140214	0.0492713	39.2319	0.0498913	1	2	positive regulation of long-chain fatty acid import into cell	0.0493887	0.00358423
GO:0150147	0.0492713	39.2319	0.0498913	1	2	cell-cell junction disassembly	0.0493887	0.00358423
GO:0160075	0.0492713	39.2319	0.0498913	1	2	non-canonical inflammasome complex assembly	0.0493887	0.00358423
GO:1900141	0.0492713	39.2319	0.0498913	1	2	regulation of oligodendrocyte apoptotic process	0.0493887	0.00358423
GO:1900149	0.0492713	39.2319	0.0498913	1	2	positive regulation of Schwann cell migration	0.0493887	0.00358423
GO:1900164	0.0492713	39.2319	0.0498913	1	2	nodal signaling pathway involved in determination of lateral mesoderm left/right asymmetry	0.0493887	0.00358423
GO:1900275	0.0492713	39.2319	0.0498913	1	2	negative regulation of phospholipase C activity	0.0493887	0.00358423
GO:1900736	0.0492713	39.2319	0.0498913	1	2	regulation of phospholipase C-activating G protein-coupled receptor signaling pathway	0.0493887	0.00358423
GO:1900737	0.0492713	39.2319	0.0498913	1	2	negative regulation of phospholipase C-activating G protein-coupled receptor signaling pathway	0.0493887	0.00358423
GO:1901162	0.0492713	39.2319	0.0498913	1	2	primary amino compound biosynthetic process	0.0493887	0.00358423
GO:1901295	0.0492713	39.2319	0.0498913	1	2	regulation of canonical Wnt signaling pathway involved in cardiac muscle cell fate commitment	0.0493887	0.00358423
GO:1901740	0.0492713	39.2319	0.0498913	1	2	negative regulation of myoblast fusion	0.0493887	0.00358423
GO:1902034	0.0492713	39.2319	0.0498913	1	2	negative regulation of hematopoietic stem cell proliferation	0.0493887	0.00358423
GO:1902996	0.0492713	39.2319	0.0498913	1	2	regulation of neurofibrillary tangle assembly	0.0493887	0.00358423
GO:1903810	0.0492713	39.2319	0.0498913	1	2	L-histidine import across plasma membrane	0.0493887	0.00358423
GO:1903845	0.0492713	39.2319	0.0498913	1	2	negative regulation of cellular response to transforming growth factor beta stimulus	0.0493887	0.00358423
GO:1904562	0.0492713	39.2319	0.0498913	1	2	phosphatidylinositol 5-phosphate metabolic process	0.0493887	0.00358423
GO:1904782	0.0492713	39.2319	0.0498913	1	2	negative regulation of NMDA glutamate receptor activity	0.0493887	0.00358423
GO:1904977	0.0492713	39.2319	0.0498913	1	2	lymphatic endothelial cell migration	0.0493887	0.00358423
GO:1905066	0.0492713	39.2319	0.0498913	1	2	regulation of canonical Wnt signaling pathway involved in heart development	0.0493887	0.00358423
GO:1905089	0.0492713	39.2319	0.0498913	1	2	regulation of parkin-mediated stimulation of mitophagy in response to mitochondrial depolarization	0.0493887	0.00358423
GO:1905178	0.0492713	39.2319	0.0498913	1	2	regulation of cardiac muscle tissue regeneration	0.0493887	0.00358423
GO:1905179	0.0492713	39.2319	0.0498913	1	2	negative regulation of cardiac muscle tissue regeneration	0.0493887	0.00358423
GO:1905584	0.0492713	39.2319	0.0498913	1	2	outer hair cell apoptotic process	0.0493887	0.00358423
GO:1905809	0.0492713	39.2319	0.0498913	1	2	negative regulation of synapse organization	0.0493887	0.00358423
GO:1990785	0.0492713	39.2319	0.0498913	1	2	response to water-immersion restraint stress	0.0493887	0.00358423
GO:2000705	0.0492713	39.2319	0.0498913	1	2	regulation of dense core granule biogenesis	0.0493887	0.00358423
GO:2000777	0.0492713	39.2319	0.0498913	1	2	positive regulation of proteasomal ubiquitin-dependent protein catabolic process involved in cellular response to hypoxia	0.0493887	0.00358423
GO:0030216	0.0493146	2.63681	1.99565	5	80	keratinocyte differentiation	0.0493887	0.0179211
GO:0071331	0.0493146	2.63681	1.99565	5	80	cellular response to hexose stimulus	0.0493887	0.0179211
GO:0018205	0.0498986	1.9658	4.76462	9	191	peptidyl-lysine modification	0.0498986	0.0322581

### Sheet: LNA 3
Gene ontology of differentially expressed genes in C1QTNF1-AS1-depleted cells by LNA3
GOBPID	Pvalue	OddsRatio	ExpCount	Count	Size	Term	FDR	GeneRatio
GO:0006066	6.78015e-05	2.694	9.41756	23	226	alcohol metabolic process	0.0267556	0.0481172
GO:0044087	0.000138336	1.85217	29.3778	50	705	regulation of cellular component biogenesis	0.0267556	0.104603
GO:0007185	0.000278621	69.4589	0.166682	3	4	transmembrane receptor protein tyrosine phosphatase signaling pathway	0.0267556	0.00627615
GO:0035523	0.000278621	69.4589	0.166682	3	4	protein K29-linked deubiquitination	0.0267556	0.00627615
GO:0044839	0.000295875	2.96878	5.9589	16	143	cell cycle G2/M phase transition	0.0267556	0.0334728
GO:0030154	0.000586133	1.43226	102.593	132	2462	cell differentiation	0.0267556	0.276151
GO:0048869	0.000596419	1.43146	102.635	132	2463	cellular developmental process	0.0267556	0.276151
GO:1901615	0.000909142	2.09126	13.3763	26	321	organic hydroxy compound metabolic process	0.0267556	0.0543933
GO:0000086	0.00101893	2.8338	5.41718	14	130	G2/M transition of mitotic cell cycle	0.0267556	0.0292887
GO:0019751	0.00104151	3.597	3.1253	10	75	polyol metabolic process	0.0267556	0.0209205
GO:0043647	0.0010614	6.06837	1.20845	6	29	inositol phosphate metabolic process	0.0267556	0.0125523
GO:0006260	0.00120439	2.19439	10.7927	22	259	DNA replication	0.0267556	0.0460251
GO:0009266	0.00126014	3.05564	4.33374	12	104	response to temperature stimulus	0.0267556	0.0251046
GO:0007221	0.0013082	23.1484	0.250024	3	6	positive regulation of transcription of Notch receptor target	0.0267556	0.00627615
GO:0010807	0.0013082	23.1484	0.250024	3	6	regulation of synaptic vesicle priming	0.0267556	0.00627615
GO:0044786	0.00136704	4.79507	1.70849	7	41	cell cycle DNA replication	0.0267556	0.0146444
GO:0046173	0.00158271	4.6576	1.75017	7	42	polyol biosynthetic process	0.0267556	0.0146444
GO:0001827	0.00173267	Inf	0.0833412	2	2	inner cell mass cell fate commitment	0.0267556	0.0041841
GO:0001828	0.00173267	Inf	0.0833412	2	2	inner cell mass cellular morphogenesis	0.0267556	0.0041841
GO:0003307	0.00173267	Inf	0.0833412	2	2	regulation of Wnt signaling pathway involved in heart development	0.0267556	0.0041841
GO:0031022	0.00173267	Inf	0.0833412	2	2	nuclear migration along microfilament	0.0267556	0.0041841
GO:0036309	0.00173267	Inf	0.0833412	2	2	protein localization to M-band	0.0267556	0.0041841
GO:0050915	0.00173267	Inf	0.0833412	2	2	sensory perception of sour taste	0.0267556	0.0041841
GO:0051083	0.00173267	Inf	0.0833412	2	2	'de novo' cotranslational protein folding	0.0267556	0.0041841
GO:0061317	0.00173267	Inf	0.0833412	2	2	canonical Wnt signaling pathway involved in cardiac muscle cell fate commitment	0.0267556	0.0041841
GO:0071545	0.00173267	Inf	0.0833412	2	2	inositol phosphate catabolic process	0.0267556	0.0041841
GO:0072658	0.00173267	Inf	0.0833412	2	2	maintenance of protein location in membrane	0.0267556	0.0041841
GO:0072660	0.00173267	Inf	0.0833412	2	2	maintenance of protein location in plasma membrane	0.0267556	0.0041841
GO:1901295	0.00173267	Inf	0.0833412	2	2	regulation of canonical Wnt signaling pathway involved in cardiac muscle cell fate commitment	0.0267556	0.0041841
GO:1905066	0.00173267	Inf	0.0833412	2	2	regulation of canonical Wnt signaling pathway involved in heart development	0.0267556	0.0041841
GO:0031397	0.00174249	3.62213	2.79193	9	67	negative regulation of protein ubiquitination	0.0267556	0.0188285
GO:0007010	0.0018414	1.5442	43.7958	63	1051	cytoskeleton organization	0.0273908	0.131799
GO:0046165	0.00210085	3.02673	4.00038	11	96	alcohol biosynthetic process	0.0291402	0.0230126
GO:0006275	0.00221285	2.83761	4.62544	12	111	regulation of DNA replication	0.0291402	0.0251046
GO:0010603	0.00221871	17.3596	0.291694	3	7	regulation of cytoplasmic mRNA processing body assembly	0.0291402	0.00627615
GO:0032501	0.00224868	1.32965	165.974	195	3983	multicellular organismal process	0.0291402	0.40795
GO:0007088	0.00228316	2.99124	4.04205	11	97	regulation of mitotic nuclear division	0.0291402	0.0230126
GO:0031324	0.00235407	1.41086	77.7157	101	1865	negative regulation of cellular metabolic process	0.0291402	0.211297
GO:0051783	0.00238754	2.80895	4.66711	12	112	regulation of nuclear division	0.0291402	0.0251046
GO:0140694	0.00272367	1.94482	13.7096	25	329	non-membrane-bounded organelle assembly	0.0317677	0.0523013
GO:0007340	0.00281423	8.43021	0.625059	4	15	acrosome reaction	0.0317677	0.0083682
GO:0009408	0.00288859	3.333	3.00028	9	72	response to heat	0.0317677	0.0188285
GO:0007613	0.00292393	3.65566	2.45857	8	59	memory	0.0317677	0.0167364
GO:0006458	0.00293651	4.80999	1.45847	6	35	'de novo' protein folding	0.0317677	0.0125523
GO:0010605	0.00364687	1.38605	78.7991	101	1891	negative regulation of macromolecule metabolic process	0.0385757	0.211297
GO:0007143	0.00391021	5.52698	1.08344	5	26	female meiotic nuclear division	0.0388034	0.0104603
GO:0051085	0.00391021	5.52698	1.08344	5	26	chaperone cofactor-dependent protein refolding	0.0388034	0.0104603
GO:0033260	0.00392097	4.49878	1.54181	6	37	nuclear DNA replication	0.0388034	0.0125523
GO:0009892	0.00406174	1.37011	84.5497	107	2029	negative regulation of metabolic process	0.0388034	0.223849
GO:1903047	0.0043006	1.6111	27.6693	42	664	mitotic cell cycle process	0.0388034	0.0878661
GO:0000278	0.00436871	1.5609	32.6698	48	784	mitotic cell cycle	0.0388034	0.100418
GO:1903321	0.00456163	3.0864	3.20864	9	77	negative regulation of protein modification by small protein conjugation or removal	0.0388034	0.0188285
GO:1902749	0.00457052	2.70543	4.41708	11	106	regulation of cell cycle G2/M phase transition	0.0388034	0.0230126
GO:1904666	0.00459298	7.13184	0.7084	4	17	regulation of ubiquitin protein ligase activity	0.0388034	0.0083682
GO:0031115	0.00500238	11.5708	0.375035	3	9	negative regulation of microtubule polymerization	0.0388034	0.00627615
GO:1904668	0.00500238	11.5708	0.375035	3	9	positive regulation of ubiquitin protein ligase activity	0.0388034	0.00627615
GO:0003306	0.00505422	46.2005	0.125012	2	3	Wnt signaling pathway involved in heart development	0.0388034	0.0041841
GO:0021817	0.00505422	46.2005	0.125012	2	3	nucleokinesis involved in cell motility in cerebral cortex radial glia guided migration	0.0388034	0.0041841
GO:0060486	0.00505422	46.2005	0.125012	2	3	club cell differentiation	0.0388034	0.0041841
GO:0061316	0.00505422	46.2005	0.125012	2	3	canonical Wnt signaling pathway involved in heart development	0.0388034	0.0041841
GO:1990168	0.00505422	46.2005	0.125012	2	3	protein K33-linked deubiquitination	0.0388034	0.0041841
GO:2000344	0.00505422	46.2005	0.125012	2	3	positive regulation of acrosome reaction	0.0388034	0.0041841
GO:0031400	0.00568463	1.85	13.7513	24	330	negative regulation of protein modification process	0.0424956	0.0502092
GO:0031646	0.00571369	6.62177	0.750071	4	18	positive regulation of nervous system process	0.0424956	0.0083682
GO:0048666	0.00602803	1.56741	29.0444	43	697	neuron development	0.0441437	0.0899582
GO:0051642	0.00637175	4.83467	1.20845	5	29	centrosome localization	0.0445977	0.0104603
GO:0061842	0.00637175	4.83467	1.20845	5	29	microtubule organizing center localization	0.0445977	0.0104603
GO:0060255	0.0064909	1.28308	170.474	196	4091	regulation of macromolecule metabolic process	0.0445977	0.410042
GO:2000060	0.00653674	2.713	4.00038	10	96	positive regulation of ubiquitin-dependent protein catabolic process	0.0445977	0.0209205
GO:0065007	0.00655849	1.31534	300.028	324	7200	biological regulation	0.0445977	0.677824
GO:0042026	0.00700292	6.17971	0.791741	4	19	protein refolding	0.044978	0.0083682
GO:0065009	0.0072219	1.39993	57.0887	75	1370	regulation of molecular function	0.044978	0.156904
GO:1901874	0.00747085	2.83446	3.45866	9	83	negative regulation of post-translational protein modification	0.044978	0.0188285
GO:0048523	0.00749999	1.28778	139.013	163	3336	negative regulation of cellular process	0.044978	0.341004
GO:0007292	0.00806882	2.79639	3.50033	9	84	female gamete generation	0.044978	0.0188285
GO:0010876	0.00811896	1.87083	11.8761	21	285	lipid localization	0.044978	0.0439331
GO:0034330	0.00836831	1.68793	18.1267	29	435	cell junction organization	0.044978	0.0606695
GO:0008156	0.00847055	5.79291	0.833412	4	20	negative regulation of DNA replication	0.044978	0.0083682
GO:0051084	0.00851624	4.46189	1.29179	5	31	'de novo' post-translational protein folding	0.044978	0.0104603
GO:0048468	0.00864714	1.36149	67.423	86	1618	cell development	0.044978	0.179916
GO:0007049	0.00866104	1.37932	60.214	78	1445	cell cycle	0.044978	0.16318
GO:0009725	0.00891035	1.61095	22.2521	34	534	response to hormone	0.044978	0.0711297
GO:0016082	0.00923349	8.67637	0.458377	3	11	synaptic vesicle priming	0.044978	0.00627615
GO:0120255	0.00923349	8.67637	0.458377	3	11	olefinic compound biosynthetic process	0.044978	0.00627615
GO:0022402	0.00930456	1.43423	43.5458	59	1045	cell cycle process	0.044978	0.123431
GO:1901617	0.00931088	2.23471	6.20892	13	149	organic hydroxy compound biosynthetic process	0.044978	0.0271967
GO:0051172	0.00935698	1.35627	67.6314	86	1623	negative regulation of nitrogen compound metabolic process	0.044978	0.179916
GO:0034329	0.00981616	1.93715	9.83426	18	236	cell junction assembly	0.044978	0.0376569
GO:0002159	0.00982982	23.0979	0.166682	2	4	desmosome assembly	0.044978	0.0041841
GO:0002576	0.00982982	23.0979	0.166682	2	4	platelet degranulation	0.044978	0.0041841
GO:0007057	0.00982982	23.0979	0.166682	2	4	spindle assembly involved in female meiosis I	0.044978	0.0041841
GO:0030473	0.00982982	23.0979	0.166682	2	4	nuclear migration along microtubule	0.044978	0.0041841
GO:0034651	0.00982982	23.0979	0.166682	2	4	cortisol biosynthetic process	0.044978	0.0041841
GO:0060046	0.00982982	23.0979	0.166682	2	4	regulation of acrosome reaction	0.044978	0.0041841
GO:0060080	0.00982982	23.0979	0.166682	2	4	inhibitory postsynaptic potential	0.044978	0.0041841
GO:0061523	0.00982982	23.0979	0.166682	2	4	cilium disassembly	0.044978	0.0041841
GO:0072757	0.00982982	23.0979	0.166682	2	4	cellular response to camptothecin	0.044978	0.0041841
GO:0097151	0.00982982	23.0979	0.166682	2	4	positive regulation of inhibitory postsynaptic potential	0.044978	0.0041841
GO:0098828	0.00982982	23.0979	0.166682	2	4	modulation of inhibitory postsynaptic potential	0.044978	0.0041841
GO:0099011	0.00982982	23.0979	0.166682	2	4	neuronal dense core vesicle exocytosis	0.044978	0.0041841
GO:0099525	0.00982982	23.0979	0.166682	2	4	presynaptic dense core vesicle exocytosis	0.044978	0.0041841
GO:1901563	0.00982982	23.0979	0.166682	2	4	response to camptothecin	0.044978	0.0041841
GO:1902645	0.00982982	23.0979	0.166682	2	4	tertiary alcohol biosynthetic process	0.044978	0.0041841
GO:1905784	0.00982982	23.0979	0.166682	2	4	regulation of anaphase-promoting complex-dependent catabolic process	0.044978	0.0041841
GO:0050794	0.00992162	1.27851	277.568	301	6661	regulation of cellular process	0.044978	0.629707
GO:1903052	0.0101003	2.39915	4.91713	11	118	positive regulation of proteolysis involved in protein catabolic process	0.0453562	0.0230126
GO:0010243	0.0102896	1.5269	28.2943	41	679	response to organonitrogen compound	0.0456397	0.0857741
GO:0032870	0.0110993	1.69747	16.1265	26	387	cellular response to hormone stimulus	0.0456397	0.0543933
GO:0006261	0.0114859	2.16999	6.3756	13	153	DNA-templated DNA replication	0.0456397	0.0271967
GO:0043254	0.0115414	1.77744	13.0429	22	313	regulation of protein-containing complex assembly	0.0456397	0.0460251
GO:0010763	0.0119355	7.71157	0.500047	3	12	positive regulation of fibroblast migration	0.0456397	0.00627615
GO:0015721	0.0119355	7.71157	0.500047	3	12	bile acid and bile salt transport	0.0456397	0.00627615
GO:0050906	0.0119769	5.14823	0.916753	4	22	detection of stimulus involved in sensory perception	0.0456397	0.0083682
GO:0097435	0.0122212	1.57123	22.7521	34	546	supramolecular fiber organization	0.0456397	0.0711297
GO:0031396	0.0127074	2.0718	7.16734	14	172	regulation of protein ubiquitination	0.0456397	0.0292887
GO:0006457	0.0133195	2.05856	7.20901	14	173	protein folding	0.0456397	0.0292887
GO:0048667	0.0138135	1.70062	14.8347	24	356	cell morphogenesis involved in neuron differentiation	0.0456397	0.0502092
GO:0050789	0.0138525	1.26838	290.236	312	6965	regulation of biological process	0.0456397	0.65272
GO:0007097	0.0140317	4.87679	0.958424	4	23	nuclear migration	0.0456397	0.0083682
GO:0051301	0.0141829	1.56302	22.1688	33	532	cell division	0.0456397	0.0690377
GO:0045740	0.0142059	3.86544	1.45847	5	35	positive regulation of DNA replication	0.0456397	0.0104603
GO:0030029	0.0145466	1.55974	22.2104	33	533	actin filament-based process	0.0456397	0.0690377
GO:0031327	0.0148357	1.33477	64.3394	81	1544	negative regulation of cellular biosynthetic process	0.0456397	0.169456
GO:0007399	0.0154804	1.33378	63.5477	80	1525	nervous system development	0.0456397	0.167364
GO:0006869	0.0157311	1.83386	10.3343	18	248	lipid transport	0.0456397	0.0376569
GO:0002544	0.0159331	15.3971	0.208353	2	5	chronic inflammatory response	0.0456397	0.0041841
GO:0006564	0.0159331	15.3971	0.208353	2	5	L-serine biosynthetic process	0.0456397	0.0041841
GO:0014049	0.0159331	15.3971	0.208353	2	5	positive regulation of glutamate secretion	0.0456397	0.0041841
GO:0021815	0.0159331	15.3971	0.208353	2	5	modulation of microtubule cytoskeleton involved in cerebral cortex radial glia guided migration	0.0456397	0.0041841
GO:0031581	0.0159331	15.3971	0.208353	2	5	hemidesmosome assembly	0.0456397	0.0041841
GO:0034650	0.0159331	15.3971	0.208353	2	5	cortisol metabolic process	0.0456397	0.0041841
GO:0045338	0.0159331	15.3971	0.208353	2	5	farnesyl diphosphate metabolic process	0.0456397	0.0041841
GO:0045779	0.0159331	15.3971	0.208353	2	5	negative regulation of bone resorption	0.0456397	0.0041841
GO:0046851	0.0159331	15.3971	0.208353	2	5	negative regulation of bone remodeling	0.0456397	0.0041841
GO:0060478	0.0159331	15.3971	0.208353	2	5	acrosomal vesicle exocytosis	0.0456397	0.0041841
GO:0060923	0.0159331	15.3971	0.208353	2	5	cardiac muscle cell fate commitment	0.0456397	0.0041841
GO:0071716	0.0159331	15.3971	0.208353	2	5	leukotriene transport	0.0456397	0.0041841
GO:1904116	0.0159331	15.3971	0.208353	2	5	response to vasopressin	0.0456397	0.0041841
GO:1904117	0.0159331	15.3971	0.208353	2	5	cellular response to vasopressin	0.0456397	0.0041841
GO:1904338	0.0159331	15.3971	0.208353	2	5	regulation of dopaminergic neuron differentiation	0.0456397	0.0041841
GO:2000726	0.0159331	15.3971	0.208353	2	5	negative regulation of cardiac muscle cell differentiation	0.0456397	0.0041841
GO:0006270	0.0159484	3.74038	1.50014	5	36	DNA replication initiation	0.0456397	0.0104603
GO:0051785	0.0159484	3.74038	1.50014	5	36	positive regulation of nuclear division	0.0456397	0.0104603
GO:0031323	0.0161663	1.24084	169.974	192	4079	regulation of cellular metabolic process	0.0456397	0.401674
GO:0048519	0.0166722	1.246	146.722	168	3521	negative regulation of biological process	0.0456397	0.351464
GO:0009890	0.0167137	1.32629	64.6728	81	1552	negative regulation of biosynthetic process	0.0456397	0.169456
GO:0006820	0.0167608	2.62069	3.29198	8	79	monoatomic anion transport	0.0456397	0.0167364
GO:0009653	0.0170064	1.32123	66.548	83	1597	anatomical structure morphogenesis	0.0456397	0.17364
GO:0046605	0.0170425	3.16552	2.08353	6	50	regulation of centrosome cycle	0.0456397	0.0125523
GO:0051153	0.0170425	3.16552	2.08353	6	50	regulation of striated muscle cell differentiation	0.0456397	0.0125523
GO:0032989	0.0176187	1.56845	20.0436	30	481	cellular component morphogenesis	0.0456397	0.0627615
GO:0007095	0.0178277	3.62314	1.54181	5	37	mitotic G2 DNA damage checkpoint signaling	0.0456397	0.0104603
GO:0051438	0.0178277	3.62314	1.54181	5	37	regulation of ubiquitin-protein transferase activity	0.0456397	0.0104603
GO:0007267	0.0180065	1.41915	36.2534	49	870	cell-cell signaling	0.0456397	0.10251
GO:0010389	0.0184054	2.40781	4.00038	9	96	regulation of G2/M transition of mitotic cell cycle	0.0456397	0.0188285
GO:0010558	0.0184614	1.32307	63.131	79	1515	negative regulation of macromolecule biosynthetic process	0.0456397	0.165272
GO:0048545	0.0184938	1.91622	8.25078	15	198	response to steroid hormone	0.0456397	0.0313808
GO:0031664	0.0185647	6.30822	0.583388	3	14	regulation of lipopolysaccharide-mediated signaling pathway	0.0456397	0.00627615
GO:0010830	0.0187785	4.41146	1.04177	4	25	regulation of myotube differentiation	0.0456397	0.0083682
GO:0022008	0.0194069	1.37839	43.4624	57	1043	neurogenesis	0.0456397	0.119247
GO:0007272	0.0195693	2.38021	4.04205	9	97	ensheathment of neurons	0.0456397	0.0188285
GO:0008366	0.0195693	2.38021	4.04205	9	97	axon ensheathment	0.0456397	0.0188285
GO:1905953	0.0214818	4.21053	1.08344	4	26	negative regulation of lipid localization	0.0456397	0.0083682
GO:0032436	0.0219713	2.47994	3.45866	8	83	positive regulation of proteasomal ubiquitin-dependent protein catabolic process	0.0456397	0.0167364
GO:0048856	0.0220252	1.2333	142.972	163	3431	anatomical structure development	0.0456397	0.341004
GO:0045839	0.0221969	2.96258	2.20854	6	53	negative regulation of mitotic nuclear division	0.0456397	0.0125523
GO:0008202	0.022305	1.96996	6.95899	13	167	steroid metabolic process	0.0456397	0.0271967
GO:0002504	0.0225023	5.78196	0.625059	3	15	antigen processing and presentation of peptide or polysaccharide antigen via MHC class II	0.0456397	0.00627615
GO:0009070	0.0225023	5.78196	0.625059	3	15	serine family amino acid biosynthetic process	0.0456397	0.00627615
GO:0099515	0.0225023	5.78196	0.625059	3	15	actin filament-based transport	0.0456397	0.00627615
GO:0071495	0.0229555	1.39508	36.7951	49	883	cellular response to endogenous stimulus	0.0456397	0.10251
GO:0031345	0.0229644	2.10103	5.54219	11	133	negative regulation of cell projection organization	0.0456397	0.0230126
GO:0044092	0.0232275	1.52937	20.5019	30	492	negative regulation of molecular function	0.0456397	0.0627615
GO:0044772	0.0232449	1.59614	16.3765	25	393	mitotic cell cycle phase transition	0.0456397	0.0523013
GO:0001826	0.0232455	11.5467	0.250024	2	6	inner cell mass cell differentiation	0.0456397	0.0041841
GO:0006704	0.0232455	11.5467	0.250024	2	6	glucocorticoid biosynthetic process	0.0456397	0.0041841
GO:0007077	0.0232455	11.5467	0.250024	2	6	mitotic nuclear membrane disassembly	0.0456397	0.0041841
GO:0010606	0.0232455	11.5467	0.250024	2	6	positive regulation of cytoplasmic mRNA processing body assembly	0.0456397	0.0041841
GO:0033690	0.0232455	11.5467	0.250024	2	6	positive regulation of osteoblast proliferation	0.0456397	0.0041841
GO:0042693	0.0232455	11.5467	0.250024	2	6	muscle cell fate commitment	0.0456397	0.0041841
GO:0043278	0.0232455	11.5467	0.250024	2	6	response to morphine	0.0456397	0.0041841
GO:0048387	0.0232455	11.5467	0.250024	2	6	negative regulation of retinoic acid receptor signaling pathway	0.0456397	0.0041841
GO:0048703	0.0232455	11.5467	0.250024	2	6	embryonic viscerocranium morphogenesis	0.0456397	0.0041841
GO:0050909	0.0232455	11.5467	0.250024	2	6	sensory perception of taste	0.0456397	0.0041841
GO:0060911	0.0232455	11.5467	0.250024	2	6	cardiac cell fate commitment	0.0456397	0.0041841
GO:0070344	0.0232455	11.5467	0.250024	2	6	regulation of fat cell proliferation	0.0456397	0.0041841
GO:0098917	0.0232455	11.5467	0.250024	2	6	retrograde trans-synaptic signaling	0.0456397	0.0041841
GO:1990504	0.0232455	11.5467	0.250024	2	6	dense core granule exocytosis	0.0456397	0.0041841
GO:0051235	0.0233136	1.81583	9.25087	16	222	maintenance of location	0.0456397	0.0334728
GO:0030182	0.0238599	1.4006	35.1283	47	843	neuron differentiation	0.0456397	0.0983264
GO:0006986	0.0240203	2.17599	4.87546	10	117	response to unfolded protein	0.0456397	0.0209205
GO:0048477	0.024125	2.90057	2.25021	6	54	oogenesis	0.0456397	0.0125523
GO:0045840	0.0244112	4.02706	1.12511	4	27	positive regulation of mitotic nuclear division	0.0456397	0.0083682
GO:0009888	0.0244129	1.34196	48.5046	62	1164	tissue development	0.0456397	0.129707
GO:0022607	0.024484	1.26241	90.8836	108	2181	cellular component assembly	0.0456397	0.225941
GO:1901698	0.0244937	1.43077	29.9612	41	719	response to nitrogen compound	0.0456397	0.0857741
GO:1902115	0.0244979	1.88932	7.7924	14	187	regulation of organelle assembly	0.0456397	0.0292887
GO:2000058	0.0249482	1.9984	6.33393	12	152	regulation of ubiquitin-dependent protein catabolic process	0.0456397	0.0251046
GO:0051239	0.0250587	1.28855	70.465	86	1691	regulation of multicellular organismal process	0.0456397	0.179916
GO:0032502	0.0259093	1.22052	156.265	176	3750	developmental process	0.0456397	0.368201
GO:0048699	0.0260412	1.38243	37.0868	49	890	generation of neurons	0.0456397	0.10251
GO:0003279	0.0260619	2.58039	2.91694	7	70	cardiac septum development	0.0456397	0.0146444
GO:1902373	0.0261621	2.8411	2.29188	6	55	negative regulation of mRNA catabolic process	0.0456397	0.0125523
GO:0007275	0.0261737	1.2378	115.761	134	2778	multicellular organism development	0.0456397	0.280335
GO:0051246	0.0262312	1.29007	67.8397	83	1628	regulation of protein metabolic process	0.0456397	0.17364
GO:0045669	0.0267864	3.21929	1.70849	5	41	positive regulation of osteoblast differentiation	0.0456397	0.0104603
GO:0060612	0.0267864	3.21929	1.70849	5	41	adipose tissue development	0.0456397	0.0104603
GO:0010092	0.0268573	5.33667	0.66673	3	16	specification of animal organ identity	0.0456397	0.00627615
GO:0031640	0.0268573	5.33667	0.66673	3	16	killing of cells of another organism	0.0456397	0.00627615
GO:0032228	0.0268573	5.33667	0.66673	3	16	regulation of synaptic transmission, GABAergic	0.0456397	0.00627615
GO:0032369	0.0268573	5.33667	0.66673	3	16	negative regulation of lipid transport	0.0456397	0.00627615
GO:0032958	0.0268573	5.33667	0.66673	3	16	inositol phosphate biosynthetic process	0.0456397	0.00627615
GO:0048333	0.0268573	5.33667	0.66673	3	16	mesodermal cell differentiation	0.0456397	0.00627615
GO:0050982	0.0268573	5.33667	0.66673	3	16	detection of mechanical stimulus	0.0456397	0.00627615
GO:0141061	0.0268573	5.33667	0.66673	3	16	disruption of cell in another organism	0.0456397	0.00627615
GO:2000050	0.0268573	5.33667	0.66673	3	16	regulation of non-canonical Wnt signaling pathway	0.0456397	0.00627615
GO:0031111	0.0275704	3.85889	1.16678	4	28	negative regulation of microtubule polymerization or depolymerization	0.0456397	0.0083682
GO:0042491	0.0275704	3.85889	1.16678	4	28	inner ear auditory receptor cell differentiation	0.0456397	0.0083682
GO:0070536	0.0275704	3.85889	1.16678	4	28	protein K63-linked deubiquitination	0.0456397	0.0083682
GO:0010810	0.0278391	2.03352	5.70887	11	137	regulation of cell-substrate adhesion	0.0456397	0.0230126
GO:0034763	0.0279169	2.53982	2.95861	7	71	negative regulation of transmembrane transport	0.0456397	0.0146444
GO:0051784	0.0283103	2.784	2.33355	6	56	negative regulation of nuclear division	0.0456397	0.0125523
GO:0009719	0.0284532	1.35039	42.629	55	1023	response to endogenous stimulus	0.0456397	0.115063
GO:0031175	0.0284898	1.44691	25.9608	36	623	neuron projection development	0.0456397	0.0753138
GO:0048731	0.0289585	1.24621	97.1342	114	2331	system development	0.0456397	0.238494
GO:1901800	0.0292468	2.20329	4.33374	9	104	positive regulation of proteasomal protein catabolic process	0.0456397	0.0188285
GO:0044283	0.0293619	1.57293	15.9182	24	382	small molecule biosynthetic process	0.0456397	0.0502092
GO:1904063	0.0294023	3.13197	1.75017	5	42	negative regulation of cation transmembrane transport	0.0456397	0.0104603
GO:0009913	0.0294731	2.09674	5.04214	10	121	epidermal cell differentiation	0.0456397	0.0209205
GO:0006402	0.0294854	1.79614	8.75083	15	210	mRNA catabolic process	0.0456397	0.0313808
GO:0007610	0.0298763	1.6236	13.5013	21	324	behavior	0.0456397	0.0439331
GO:0071466	0.0299738	2.32379	3.66701	8	88	cellular response to xenobiotic stimulus	0.0456397	0.0167364
GO:0035966	0.0305377	2.00134	5.79221	11	139	response to topologically incorrect protein	0.0456397	0.0230126
GO:0010634	0.0308613	2.18012	4.37541	9	105	positive regulation of epithelial cell migration	0.0456397	0.0188285
GO:0051647	0.0309622	3.70416	1.20845	4	29	nucleus localization	0.0456397	0.0083682
GO:0045732	0.0311821	1.87118	7.29236	13	175	positive regulation of protein catabolic process	0.0456397	0.0271967
GO:1901873	0.0313051	1.71265	10.376	17	249	regulation of post-translational protein modification	0.0456397	0.0355649
GO:0045936	0.0313695	1.68374	11.1677	18	268	negative regulation of phosphate metabolic process	0.0456397	0.0376569
GO:0006450	0.0316283	4.95499	0.7084	3	17	regulation of translational fidelity	0.0456397	0.00627615
GO:0071542	0.0316283	4.95499	0.7084	3	17	dopaminergic neuron differentiation	0.0456397	0.00627615
GO:2000647	0.0316283	4.95499	0.7084	3	17	negative regulation of stem cell proliferation	0.0456397	0.00627615
GO:0003128	0.0316562	9.23645	0.291694	2	7	heart field specification	0.0456397	0.0041841
GO:0006063	0.0316562	9.23645	0.291694	2	7	uronic acid metabolic process	0.0456397	0.0041841
GO:0007056	0.0316562	9.23645	0.291694	2	7	spindle assembly involved in female meiosis	0.0456397	0.0041841
GO:0014048	0.0316562	9.23645	0.291694	2	7	regulation of glutamate secretion	0.0456397	0.0041841
GO:0014072	0.0316562	9.23645	0.291694	2	7	response to isoquinoline alkaloid	0.0456397	0.0041841
GO:0016081	0.0316562	9.23645	0.291694	2	7	synaptic vesicle docking	0.0456397	0.0041841
GO:0019585	0.0316562	9.23645	0.291694	2	7	glucuronate metabolic process	0.0456397	0.0041841
GO:0021814	0.0316562	9.23645	0.291694	2	7	cell motility involved in cerebral cortex radial glia guided migration	0.0456397	0.0041841
GO:0031665	0.0316562	9.23645	0.291694	2	7	negative regulation of lipopolysaccharide-mediated signaling pathway	0.0456397	0.0041841
GO:0032026	0.0316562	9.23645	0.291694	2	7	response to magnesium ion	0.0456397	0.0041841
GO:0035933	0.0316562	9.23645	0.291694	2	7	glucocorticoid secretion	0.0456397	0.0041841
GO:0036150	0.0316562	9.23645	0.291694	2	7	phosphatidylserine acyl-chain remodeling	0.0456397	0.0041841
GO:0086014	0.0316562	9.23645	0.291694	2	7	atrial cardiac muscle cell action potential	0.0456397	0.0041841
GO:0086026	0.0316562	9.23645	0.291694	2	7	atrial cardiac muscle cell to AV node cell signaling	0.0456397	0.0041841
GO:0086066	0.0316562	9.23645	0.291694	2	7	atrial cardiac muscle cell to AV node cell communication	0.0456397	0.0041841
GO:1905208	0.0316562	9.23645	0.291694	2	7	negative regulation of cardiocyte differentiation	0.0456397	0.0041841
GO:1902652	0.0317864	2.29487	3.70868	8	89	secondary alcohol metabolic process	0.0456397	0.0167364
GO:0007179	0.0319549	1.98563	5.83388	11	140	transforming growth factor beta receptor signaling pathway	0.0456397	0.0230126
GO:0120035	0.0319675	1.51716	18.5434	27	445	regulation of plasma membrane bounded cell projection organization	0.0456397	0.0564854
GO:0010824	0.032174	3.04925	1.79184	5	43	regulation of centrosome duplication	0.0456397	0.0104603
GO:0090329	0.032174	3.04925	1.79184	5	43	regulation of DNA-templated DNA replication	0.0456397	0.0104603
GO:0010563	0.0323782	1.67687	11.2094	18	269	negative regulation of phosphorus metabolic process	0.0456397	0.0376569
GO:0007052	0.0325054	2.05922	5.12548	10	123	mitotic spindle organization	0.0456397	0.0209205
GO:1903320	0.0328622	1.76839	8.87584	15	213	regulation of protein modification by small protein conjugation or removal	0.0456397	0.0313808
GO:0097306	0.032948	2.67639	2.4169	6	58	cellular response to alcohol	0.0456397	0.0125523
GO:0016477	0.0345247	1.35781	36.8785	48	885	cell migration	0.0456397	0.100418
GO:0019222	0.0346072	1.20011	185.017	204	4440	regulation of metabolic process	0.0456397	0.426778
GO:0030036	0.0348106	1.48152	20.3769	29	489	actin cytoskeleton organization	0.0456397	0.0606695
GO:0045859	0.034835	1.57598	14.543	22	349	regulation of protein kinase activity	0.0456397	0.0460251
GO:0031333	0.0360752	2.11343	4.50043	9	108	negative regulation of protein-containing complex assembly	0.0456397	0.0188285
GO:0000902	0.036188	1.42383	25.5858	35	614	cell morphogenesis	0.0456397	0.0732218
GO:0001662	0.0368112	4.6242	0.750071	3	18	behavioral fear response	0.0456397	0.00627615
GO:0003230	0.0368112	4.6242	0.750071	3	18	cardiac atrium development	0.0456397	0.00627615
GO:0010955	0.0368112	4.6242	0.750071	3	18	negative regulation of protein processing	0.0456397	0.00627615
GO:0034110	0.0368112	4.6242	0.750071	3	18	regulation of homotypic cell-cell adhesion	0.0456397	0.00627615
GO:0040020	0.0368112	4.6242	0.750071	3	18	regulation of meiotic nuclear division	0.0456397	0.00627615
GO:0045124	0.0368112	4.6242	0.750071	3	18	regulation of bone resorption	0.0456397	0.00627615
GO:1903318	0.0368112	4.6242	0.750071	3	18	negative regulation of protein maturation	0.0456397	0.00627615
GO:0014070	0.0373428	1.45195	22.2104	31	533	response to organic cyclic compound	0.0456397	0.0648536
GO:0048812	0.0380274	1.52862	16.3349	24	392	neuron projection morphogenesis	0.0456397	0.0502092
GO:0051129	0.0381512	1.44891	22.2521	31	534	negative regulation of cellular component organization	0.0456397	0.0648536
GO:0033046	0.0381927	2.89622	1.87518	5	45	negative regulation of sister chromatid segregation	0.0456397	0.0104603
GO:0033048	0.0381927	2.89622	1.87518	5	45	negative regulation of mitotic sister chromatid segregation	0.0456397	0.0104603
GO:0045841	0.0381927	2.89622	1.87518	5	45	negative regulation of mitotic metaphase/anaphase transition	0.0456397	0.0104603
GO:0051985	0.0381927	2.89622	1.87518	5	45	negative regulation of chromosome segregation	0.0456397	0.0104603
GO:1900024	0.0381927	2.89622	1.87518	5	45	regulation of substrate adhesion-dependent cell spreading	0.0456397	0.0104603
GO:1902100	0.0381927	2.89622	1.87518	5	45	negative regulation of metaphase/anaphase transition of cell cycle	0.0456397	0.0104603
GO:1905819	0.0381927	2.89622	1.87518	5	45	negative regulation of chromosome separation	0.0456397	0.0104603
GO:2000816	0.0381927	2.89622	1.87518	5	45	negative regulation of mitotic sister chromatid separation	0.0456397	0.0104603
GO:0006515	0.0384513	3.4291	1.29179	4	31	protein quality control for misfolded or incompletely synthesized proteins	0.0456397	0.0083682
GO:0051146	0.0397416	1.85078	6.79231	12	163	striated muscle cell differentiation	0.0456397	0.0251046
GO:0097553	0.0397834	2.18601	3.87537	8	93	calcium ion transmembrane import into cytosol	0.0456397	0.0167364
GO:0051338	0.0398125	1.46154	20.6269	29	495	regulation of transferase activity	0.0456397	0.0606695
GO:1902017	0.0407832	2.52966	2.54191	6	61	regulation of cilium assembly	0.0456397	0.0125523
GO:0065004	0.0408427	1.79242	7.58405	13	182	protein-DNA complex assembly	0.0456397	0.0271967
GO:0001188	0.0410614	7.69628	0.333365	2	8	RNA polymerase I preinitiation complex assembly	0.0456397	0.0041841
GO:0001514	0.0410614	7.69628	0.333365	2	8	selenocysteine incorporation	0.0456397	0.0041841
GO:0006020	0.0410614	7.69628	0.333365	2	8	inositol metabolic process	0.0456397	0.0041841
GO:0006451	0.0410614	7.69628	0.333365	2	8	translational readthrough	0.0456397	0.0041841
GO:0007144	0.0410614	7.69628	0.333365	2	8	female meiosis I	0.0456397	0.0041841
GO:0010759	0.0410614	7.69628	0.333365	2	8	positive regulation of macrophage chemotaxis	0.0456397	0.0041841
GO:0010831	0.0410614	7.69628	0.333365	2	8	positive regulation of myotube differentiation	0.0456397	0.0041841
GO:0031915	0.0410614	7.69628	0.333365	2	8	positive regulation of synaptic plasticity	0.0456397	0.0041841
GO:0034104	0.0410614	7.69628	0.333365	2	8	negative regulation of tissue remodeling	0.0456397	0.0041841
GO:0034309	0.0410614	7.69628	0.333365	2	8	primary alcohol biosynthetic process	0.0456397	0.0041841
GO:0035871	0.0410614	7.69628	0.333365	2	8	protein K11-linked deubiquitination	0.0456397	0.0041841
GO:0046174	0.0410614	7.69628	0.333365	2	8	polyol catabolic process	0.0456397	0.0041841
GO:0070341	0.0410614	7.69628	0.333365	2	8	fat cell proliferation	0.0456397	0.0041841
GO:2000104	0.0410614	7.69628	0.333365	2	8	negative regulation of DNA-templated DNA replication	0.0456397	0.0041841
GO:2000601	0.0410614	7.69628	0.333365	2	8	positive regulation of Arp2/3 complex-mediated actin nucleation	0.0456397	0.0041841
GO:2000650	0.0410614	7.69628	0.333365	2	8	negative regulation of sodium ion transmembrane transporter activity	0.0456397	0.0041841
GO:0031344	0.0414031	1.47659	19.0018	27	456	regulation of cell projection organization	0.0456397	0.0564854
GO:0001550	0.0416706	Inf	0.0416706	1	1	ovarian cumulus expansion	0.0456397	0.00209205
GO:0001698	0.0416706	Inf	0.0416706	1	1	gastrin-induced gastric acid secretion	0.0456397	0.00209205
GO:0001743	0.0416706	Inf	0.0416706	1	1	lens placode formation	0.0456397	0.00209205
GO:0002041	0.0416706	Inf	0.0416706	1	1	intussusceptive angiogenesis	0.0456397	0.00209205
GO:0002580	0.0416706	Inf	0.0416706	1	1	regulation of antigen processing and presentation of peptide or polysaccharide antigen via MHC class II	0.0456397	0.00209205
GO:0002581	0.0416706	Inf	0.0416706	1	1	negative regulation of antigen processing and presentation of peptide or polysaccharide antigen via MHC class II	0.0456397	0.00209205
GO:0002677	0.0416706	Inf	0.0416706	1	1	negative regulation of chronic inflammatory response	0.0456397	0.00209205
GO:0002841	0.0416706	Inf	0.0416706	1	1	negative regulation of T cell mediated immune response to tumor cell	0.0456397	0.00209205
GO:0003308	0.0416706	Inf	0.0416706	1	1	negative regulation of Wnt signaling pathway involved in heart development	0.0456397	0.00209205
GO:0006083	0.0416706	Inf	0.0416706	1	1	acetate metabolic process	0.0456397	0.00209205
GO:0006463	0.0416706	Inf	0.0416706	1	1	steroid hormone receptor complex assembly	0.0456397	0.00209205
GO:0007135	0.0416706	Inf	0.0416706	1	1	meiosis II	0.0456397	0.00209205
GO:0007147	0.0416706	Inf	0.0416706	1	1	female meiosis II	0.0456397	0.00209205
GO:0007412	0.0416706	Inf	0.0416706	1	1	axon target recognition	0.0456397	0.00209205
GO:0008591	0.0416706	Inf	0.0416706	1	1	regulation of Wnt signaling pathway, calcium modulating pathway	0.0456397	0.00209205
GO:0010142	0.0416706	Inf	0.0416706	1	1	farnesyl diphosphate biosynthetic process, mevalonate pathway	0.0456397	0.00209205
GO:0010164	0.0416706	Inf	0.0416706	1	1	response to cesium ion	0.0456397	0.00209205
GO:0010607	0.0416706	Inf	0.0416706	1	1	negative regulation of cytoplasmic mRNA processing body assembly	0.0456397	0.00209205
GO:0010650	0.0416706	Inf	0.0416706	1	1	positive regulation of cell communication by electrical coupling	0.0456397	0.00209205
GO:0010808	0.0416706	Inf	0.0416706	1	1	positive regulation of synaptic vesicle priming	0.0456397	0.00209205
GO:0010915	0.0416706	Inf	0.0416706	1	1	regulation of very-low-density lipoprotein particle clearance	0.0456397	0.00209205
GO:0010916	0.0416706	Inf	0.0416706	1	1	negative regulation of very-low-density lipoprotein particle clearance	0.0456397	0.00209205
GO:0014054	0.0416706	Inf	0.0416706	1	1	positive regulation of gamma-aminobutyric acid secretion	0.0456397	0.00209205
GO:0015779	0.0416706	Inf	0.0416706	1	1	glucuronoside transport	0.0456397	0.00209205
GO:0019413	0.0416706	Inf	0.0416706	1	1	acetate biosynthetic process	0.0456397	0.00209205
GO:0019427	0.0416706	Inf	0.0416706	1	1	acetyl-CoA biosynthetic process from acetate	0.0456397	0.00209205
GO:0019542	0.0416706	Inf	0.0416706	1	1	propionate biosynthetic process	0.0456397	0.00209205
GO:0019742	0.0416706	Inf	0.0416706	1	1	pentacyclic triterpenoid metabolic process	0.0456397	0.00209205
GO:0021853	0.0416706	Inf	0.0416706	1	1	cerebral cortex GABAergic interneuron migration	0.0456397	0.00209205
GO:0032876	0.0416706	Inf	0.0416706	1	1	negative regulation of DNA endoreduplication	0.0456397	0.00209205
GO:0033319	0.0416706	Inf	0.0416706	1	1	UDP-D-xylose metabolic process	0.0456397	0.00209205
GO:0033320	0.0416706	Inf	0.0416706	1	1	UDP-D-xylose biosynthetic process	0.0456397	0.00209205
GO:0034147	0.0416706	Inf	0.0416706	1	1	regulation of toll-like receptor 5 signaling pathway	0.0456397	0.00209205
GO:0034148	0.0416706	Inf	0.0416706	1	1	negative regulation of toll-like receptor 5 signaling pathway	0.0456397	0.00209205
GO:0034203	0.0416706	Inf	0.0416706	1	1	glycolipid translocation	0.0456397	0.00209205
GO:0034230	0.0416706	Inf	0.0416706	1	1	enkephalin processing	0.0456397	0.00209205
GO:0034447	0.0416706	Inf	0.0416706	1	1	very-low-density lipoprotein particle clearance	0.0456397	0.00209205
GO:0035504	0.0416706	Inf	0.0416706	1	1	regulation of myosin light chain kinase activity	0.0456397	0.00209205
GO:0035505	0.0416706	Inf	0.0416706	1	1	positive regulation of myosin light chain kinase activity	0.0456397	0.00209205
GO:0035724	0.0416706	Inf	0.0416706	1	1	CD24 biosynthetic process	0.0456397	0.00209205
GO:0036518	0.0416706	Inf	0.0416706	1	1	chemorepulsion of dopaminergic neuron axon	0.0456397	0.00209205
GO:0039654	0.0416706	Inf	0.0416706	1	1	fusion of virus membrane with host endosome membrane	0.0456397	0.00209205
GO:0042662	0.0416706	Inf	0.0416706	1	1	negative regulation of mesodermal cell fate specification	0.0456397	0.00209205
GO:0042663	0.0416706	Inf	0.0416706	1	1	regulation of endodermal cell fate specification	0.0456397	0.00209205
GO:0042700	0.0416706	Inf	0.0416706	1	1	luteinizing hormone signaling pathway	0.0456397	0.00209205
GO:0043415	0.0416706	Inf	0.0416706	1	1	positive regulation of skeletal muscle tissue regeneration	0.0456397	0.00209205
GO:0043416	0.0416706	Inf	0.0416706	1	1	regulation of skeletal muscle tissue regeneration	0.0456397	0.00209205
GO:0043519	0.0416706	Inf	0.0416706	1	1	regulation of myosin II filament organization	0.0456397	0.00209205
GO:0045339	0.0416706	Inf	0.0416706	1	1	farnesyl diphosphate catabolic process	0.0456397	0.00209205
GO:0045813	0.0416706	Inf	0.0416706	1	1	positive regulation of Wnt signaling pathway, calcium modulating pathway	0.0456397	0.00209205
GO:0046619	0.0416706	Inf	0.0416706	1	1	lens placode formation involved in camera-type eye formation	0.0456397	0.00209205
GO:0050914	0.0416706	Inf	0.0416706	1	1	sensory perception of salty taste	0.0456397	0.00209205
GO:0051913	0.0416706	Inf	0.0416706	1	1	regulation of synaptic plasticity by chemical substance	0.0456397	0.00209205
GO:0051914	0.0416706	Inf	0.0416706	1	1	positive regulation of synaptic plasticity by chemical substance	0.0456397	0.00209205
GO:0051915	0.0416706	Inf	0.0416706	1	1	induction of synaptic plasticity by chemical substance	0.0456397	0.00209205
GO:0060844	0.0416706	Inf	0.0416706	1	1	arterial endothelial cell fate commitment	0.0456397	0.00209205
GO:0061983	0.0416706	Inf	0.0416706	1	1	meiosis II cell cycle process	0.0456397	0.00209205
GO:0070343	0.0416706	Inf	0.0416706	1	1	white fat cell proliferation	0.0456397	0.00209205
GO:0070346	0.0416706	Inf	0.0416706	1	1	positive regulation of fat cell proliferation	0.0456397	0.00209205
GO:0070350	0.0416706	Inf	0.0416706	1	1	regulation of white fat cell proliferation	0.0456397	0.00209205
GO:0070408	0.0416706	Inf	0.0416706	1	1	carbamoyl phosphate metabolic process	0.0456397	0.00209205
GO:0070409	0.0416706	Inf	0.0416706	1	1	carbamoyl phosphate biosynthetic process	0.0456397	0.00209205
GO:0070429	0.0416706	Inf	0.0416706	1	1	negative regulation of nucleotide-binding oligomerization domain containing 1 signaling pathway	0.0456397	0.00209205
GO:0070781	0.0416706	Inf	0.0416706	1	1	response to biotin	0.0456397	0.00209205
GO:0070858	0.0416706	Inf	0.0416706	1	1	negative regulation of bile acid biosynthetic process	0.0456397	0.00209205
GO:0070933	0.0416706	Inf	0.0416706	1	1	histone H4 deacetylation	0.0456397	0.00209205
GO:0071544	0.0416706	Inf	0.0416706	1	1	diphosphoinositol polyphosphate catabolic process	0.0456397	0.00209205
GO:0072573	0.0416706	Inf	0.0416706	1	1	tolerance induction to lipopolysaccharide	0.0456397	0.00209205
GO:0090081	0.0416706	Inf	0.0416706	1	1	regulation of heart induction by regulation of canonical Wnt signaling pathway	0.0456397	0.00209205
GO:0090082	0.0416706	Inf	0.0416706	1	1	positive regulation of heart induction by negative regulation of canonical Wnt signaling pathway	0.0456397	0.00209205
GO:0090291	0.0416706	Inf	0.0416706	1	1	negative regulation of osteoclast proliferation	0.0456397	0.00209205
GO:0090381	0.0416706	Inf	0.0416706	1	1	regulation of heart induction	0.0456397	0.00209205
GO:0100012	0.0416706	Inf	0.0416706	1	1	regulation of heart induction by canonical Wnt signaling pathway	0.0456397	0.00209205
GO:0106022	0.0416706	Inf	0.0416706	1	1	positive regulation of vesicle docking	0.0456397	0.00209205
GO:0110063	0.0416706	Inf	0.0416706	1	1	positive regulation of angiotensin-activated signaling pathway	0.0456397	0.00209205
GO:0120322	0.0416706	Inf	0.0416706	1	1	lipid modification by small protein conjugation	0.0456397	0.00209205
GO:0120323	0.0416706	Inf	0.0416706	1	1	lipid ubiquitination	0.0456397	0.00209205
GO:0140018	0.0416706	Inf	0.0416706	1	1	regulation of cytoplasmic translational fidelity	0.0456397	0.00209205
GO:0140754	0.0416706	Inf	0.0416706	1	1	reorganization of cellular membranes to establish viral sites of replication	0.0456397	0.00209205
GO:0160020	0.0416706	Inf	0.0416706	1	1	positive regulation of ferroptosis	0.0456397	0.00209205
GO:0160054	0.0416706	Inf	0.0416706	1	1	microfibril assembly	0.0456397	0.00209205
GO:1900827	0.0416706	Inf	0.0416706	1	1	positive regulation of membrane depolarization during cardiac muscle cell action potential	0.0456397	0.00209205
GO:1901187	0.0416706	Inf	0.0416706	1	1	regulation of ephrin receptor signaling pathway	0.0456397	0.00209205
GO:1901189	0.0416706	Inf	0.0416706	1	1	positive regulation of ephrin receptor signaling pathway	0.0456397	0.00209205
GO:1901296	0.0416706	Inf	0.0416706	1	1	negative regulation of canonical Wnt signaling pathway involved in cardiac muscle cell fate commitment	0.0456397	0.00209205
GO:1901297	0.0416706	Inf	0.0416706	1	1	positive regulation of canonical Wnt signaling pathway involved in cardiac muscle cell fate commitment	0.0456397	0.00209205
GO:1901321	0.0416706	Inf	0.0416706	1	1	positive regulation of heart induction	0.0456397	0.00209205
GO:1902247	0.0416706	Inf	0.0416706	1	1	geranylgeranyl diphosphate catabolic process	0.0456397	0.00209205
GO:1902767	0.0416706	Inf	0.0416706	1	1	isoprenoid biosynthetic process via mevalonate	0.0456397	0.00209205
GO:1902856	0.0416706	Inf	0.0416706	1	1	negative regulation of non-motile cilium assembly	0.0456397	0.00209205
GO:1904020	0.0416706	Inf	0.0416706	1	1	regulation of G protein-coupled receptor internalization	0.0456397	0.00209205
GO:1904021	0.0416706	Inf	0.0416706	1	1	negative regulation of G protein-coupled receptor internalization	0.0456397	0.00209205
GO:1904252	0.0416706	Inf	0.0416706	1	1	negative regulation of bile acid metabolic process	0.0456397	0.00209205
GO:1904266	0.0416706	Inf	0.0416706	1	1	regulation of Schwann cell chemotaxis	0.0456397	0.00209205
GO:1904268	0.0416706	Inf	0.0416706	1	1	positive regulation of Schwann cell chemotaxis	0.0456397	0.00209205
GO:1904701	0.0416706	Inf	0.0416706	1	1	Wnt-Frizzled-LRP5/6 complex assembly	0.0456397	0.00209205
GO:1904711	0.0416706	Inf	0.0416706	1	1	regulation of Wnt-Frizzled-LRP5/6 complex assembly	0.0456397	0.00209205
GO:1904716	0.0416706	Inf	0.0416706	1	1	positive regulation of chaperone-mediated autophagy	0.0456397	0.00209205
GO:1904723	0.0416706	Inf	0.0416706	1	1	negative regulation of Wnt-Frizzled-LRP5/6 complex assembly	0.0456397	0.00209205
GO:1904764	0.0416706	Inf	0.0416706	1	1	chaperone-mediated autophagy translocation complex disassembly	0.0456397	0.00209205
GO:1904784	0.0416706	Inf	0.0416706	1	1	NLRP1 inflammasome complex assembly	0.0456397	0.00209205
GO:1904924	0.0416706	Inf	0.0416706	1	1	negative regulation of mitophagy in response to mitochondrial depolarization	0.0456397	0.00209205
GO:1905067	0.0416706	Inf	0.0416706	1	1	negative regulation of canonical Wnt signaling pathway involved in heart development	0.0456397	0.00209205
GO:1905068	0.0416706	Inf	0.0416706	1	1	positive regulation of canonical Wnt signaling pathway involved in heart development	0.0456397	0.00209205
GO:1905355	0.0416706	Inf	0.0416706	1	1	spine apparatus assembly	0.0456397	0.00209205
GO:1905607	0.0416706	Inf	0.0416706	1	1	negative regulation of presynapse assembly	0.0456397	0.00209205
GO:1905630	0.0416706	Inf	0.0416706	1	1	response to glyceraldehyde	0.0456397	0.00209205
GO:1905631	0.0416706	Inf	0.0416706	1	1	cellular response to glyceraldehyde	0.0456397	0.00209205
GO:1905771	0.0416706	Inf	0.0416706	1	1	negative regulation of mesodermal cell differentiation	0.0456397	0.00209205
GO:1990506	0.0416706	Inf	0.0416706	1	1	mitotic DNA-templated DNA replication	0.0456397	0.00209205
GO:1990751	0.0416706	Inf	0.0416706	1	1	Schwann cell chemotaxis	0.0456397	0.00209205
GO:1990832	0.0416706	Inf	0.0416706	1	1	slow axonal transport	0.0456397	0.00209205
GO:2000349	0.0416706	Inf	0.0416706	1	1	negative regulation of CD40 signaling pathway	0.0456397	0.00209205
GO:2000438	0.0416706	Inf	0.0416706	1	1	negative regulation of monocyte extravasation	0.0456397	0.00209205
GO:2000559	0.0416706	Inf	0.0416706	1	1	regulation of CD24 production	0.0456397	0.00209205
GO:2000560	0.0416706	Inf	0.0416706	1	1	positive regulation of CD24 production	0.0456397	0.00209205
GO:2000707	0.0416706	Inf	0.0416706	1	1	positive regulation of dense core granule biogenesis	0.0456397	0.00209205
GO:2000795	0.0416706	Inf	0.0416706	1	1	negative regulation of epithelial cell proliferation involved in lung morphogenesis	0.0456397	0.00209205
GO:2001029	0.0416706	Inf	0.0416706	1	1	regulation of cellular glucuronidation	0.0456397	0.00209205
GO:2001031	0.0416706	Inf	0.0416706	1	1	positive regulation of cellular glucuronidation	0.0456397	0.00209205
GO:0050808	0.0416888	1.6472	10.751	17	258	synapse organization	0.0456397	0.0355649
GO:0009611	0.0417085	1.55984	14.0013	21	336	response to wounding	0.0456397	0.0439331
GO:0001556	0.0424002	4.33476	0.791741	3	19	oocyte maturation	0.0456618	0.00627615
GO:0002209	0.0424002	4.33476	0.791741	3	19	behavioral defense response	0.0456618	0.00627615
GO:0032288	0.0424002	4.33476	0.791741	3	19	myelin assembly	0.0456618	0.00627615
GO:0042659	0.0424002	4.33476	0.791741	3	19	regulation of cell fate specification	0.0456618	0.00627615
GO:0045736	0.0424002	4.33476	0.791741	3	19	negative regulation of cyclin-dependent protein serine/threonine kinase activity	0.0456618	0.00627615
GO:0141060	0.0424002	4.33476	0.791741	3	19	disruption of anatomical structure in another organism	0.0456618	0.00627615
GO:1904030	0.0424002	4.33476	0.791741	3	19	negative regulation of cyclin-dependent protein kinase activity	0.0456618	0.00627615
GO:0035315	0.0425506	3.30631	1.33346	4	32	hair cell differentiation	0.0457203	0.0083682
GO:0051098	0.0429804	1.73596	8.41746	14	202	regulation of binding	0.0460781	0.0292887
GO:0010975	0.0432203	1.59164	12.4178	19	298	regulation of neuron projection development	0.0462311	0.039749
GO:0044773	0.0434323	2.28782	3.25031	7	78	mitotic DNA damage checkpoint signaling	0.0463537	0.0146444
GO:0044770	0.0438947	1.4568	19.9602	28	479	cell cycle phase transition	0.0467425	0.0585774
GO:0043549	0.0440692	1.50317	16.5849	24	398	regulation of kinase activity	0.0468236	0.0502092
GO:0050804	0.044598	1.65932	10.0426	16	241	modulation of chemical synaptic transmission	0.0472458	0.0334728
GO:0043588	0.0446651	1.81419	6.91732	12	166	skin development	0.0472458	0.0251046
GO:0001708	0.0448555	2.75775	1.95852	5	47	cell fate specification	0.0473419	0.0104603
GO:0009987	0.0450739	1.58468	418.039	426	10032	cellular process	0.0474672	0.891213
GO:0007051	0.0455686	1.76062	7.70906	13	185	spindle organization	0.0478822	0.0271967
GO:0099177	0.0460094	1.65181	10.0843	16	242	regulation of trans-synaptic signaling	0.0479389	0.0334728
GO:0140014	0.0460094	1.65181	10.0843	16	242	mitotic nuclear division	0.0479389	0.0334728
GO:0046785	0.0460253	2.25582	3.29198	7	79	microtubule polymerization	0.0479389	0.0146444
GO:0090630	0.0460253	2.25582	3.29198	7	79	activation of GTPase activity	0.0479389	0.0146444
GO:0034248	0.046232	1.49487	16.6682	24	400	regulation of amide metabolic process	0.0480211	0.0502092
GO:0042552	0.046593	2.11085	4.00038	8	96	myelination	0.0480211	0.0167364
GO:0007229	0.0466087	2.44041	2.62525	6	63	integrin-mediated signaling pathway	0.0480211	0.0125523
GO:0019882	0.0466087	2.44041	2.62525	6	63	antigen processing and presentation	0.0480211	0.0125523
GO:0061077	0.0466087	2.44041	2.62525	6	63	chaperone-mediated protein folding	0.0480211	0.0125523
GO:0051495	0.0468213	1.92154	5.45885	10	131	positive regulation of cytoskeleton organization	0.0480992	0.0209205
GO:0034204	0.0468866	3.19198	1.37513	4	33	lipid translocation	0.0480992	0.0083682
GO:0048870	0.0472962	1.31396	40.3788	51	969	cell motility	0.0484113	0.106695
GO:0048513	0.0473943	1.2414	72.5902	86	1742	animal organ development	0.0484113	0.179916
GO:0033962	0.0483878	4.07937	0.833412	3	20	P-body assembly	0.0488415	0.00627615
GO:0042596	0.0483878	4.07937	0.833412	3	20	fear response	0.0488415	0.00627615
GO:0071715	0.0483878	4.07937	0.833412	3	20	icosanoid transport	0.0488415	0.00627615
GO:1901186	0.0483878	4.07937	0.833412	3	20	positive regulation of ERBB signaling pathway	0.0488415	0.00627615
GO:0003281	0.0484311	2.69335	2.00019	5	48	ventricular septum development	0.0488415	0.0104603
GO:0034766	0.0484311	2.69335	2.00019	5	48	negative regulation of monoatomic ion transmembrane transport	0.0488415	0.0104603
GO:0006334	0.0487156	2.2247	3.33365	7	80	nucleosome assembly	0.0489211	0.0146444
GO:0030216	0.0487156	2.2247	3.33365	7	80	keratinocyte differentiation	0.0489211	0.0146444
GO:0048813	0.0490221	2.08693	4.04205	8	97	dendrite morphogenesis	0.0490221	0.0167364
GO:0098739	0.0490221	2.08693	4.04205	8	97	import across plasma membrane	0.0490221	0.0167364
