## Supplementary material for "The RNA-binding protein RSRC2 promotes mitotic fidelity by interacting with the lncRNA *C1QTNF1-AS1*": Supp. table 4 (part 1 of 2)

### Sheet: Table S4
Supplementary Table 4: Differentially expressed genes in RSRC2-depleted cells identified by DESeq2 analysis.
Ensembl ID	Gene names	baseMean	log2FoldChange	lfcSE	stat	pvalue	padj
ENSG00000110536	PTPMT1	1213.8	1.83812	0.104714	17.5538	5.56719e-69	8.80507e-65
ENSG00000112576	CCND3	833.21	2.11792	0.126076	16.7988	2.48961e-63	1.96878e-59
ENSG00000085982	USP40	1505.15	-1.14633	0.0742026	-15.4486	7.71069e-54	4.06508e-50
ENSG00000249915	PDCD6	1819.22	1.29254	0.0844499	15.3054	7.03544e-53	2.78181e-49
ENSG00000182934	SRPRA	4042.86	0.918359	0.0606358	15.1455	8.11527e-52	2.56702e-48
ENSG00000169715	MT1E	5445.08	0.951412	0.0634933	14.9845	9.27784e-51	2.44564e-47
ENSG00000153310	CYRIB	4492.71	0.891947	0.0611839	14.5781	3.8698e-48	8.74355e-45
ENSG00000105976	MET	19709.2	1.57735	0.113282	13.9241	4.52489e-44	8.94571e-41
ENSG00000165802	NSMF	3213.26	1.33381	0.0990513	13.4659	2.48322e-41	4.36385e-38
ENSG00000123124	WWP1	2599.76	-1.92274	0.143873	-13.3642	9.7934e-41	1.54892e-37
ENSG00000105447	GRWD1	2843.08	1.20821	0.0910687	13.267	3.5972e-40	5.17212e-37
ENSG00000111011	RSRC2	2717.5	-1.72909	0.131367	-13.1623	1.44606e-39	1.90591e-36
ENSG00000018408	WWTR1	3729.98	1.52332	0.115929	13.14	1.94101e-39	2.36146e-36
ENSG00000010256	UQCRC1	6173.05	-1.05048	0.080666	-13.0226	9.10246e-39	1.02832e-35
ENSG00000066926	FECH	1206.51	-1.32176	0.10283	-12.8538	8.19329e-38	8.63901e-35
ENSG00000140943	MBTPS1	5554.67	0.933239	0.0728719	12.8066	1.50669e-37	1.48936e-34
ENSG00000167193	CRK	3450.54	0.934283	0.0746874	12.5093	6.64453e-36	6.18176e-33
ENSG00000100426	ZBED4	2446.72	0.831807	0.0666294	12.4841	9.11791e-36	8.01161e-33
ENSG00000091436	MAP3K20	4581.93	1.27979	0.10261	12.4724	1.05583e-35	8.78895e-33
ENSG00000104872	PIH1D1	2450.53	1.23816	0.101137	12.2423	1.84638e-34	1.46012e-31
ENSG00000137713	PPP2R1B	1436.66	1.12049	0.0915761	12.2356	2.00544e-34	1.51038e-31
ENSG00000213625	LEPROT	790.738	-1.13814	0.0933006	-12.1987	3.15938e-34	2.2713e-31
ENSG00000065320	NTN1	348.5	1.67386	0.139245	12.0209	2.75802e-33	1.89656e-30
ENSG00000088305	DNMT3B	1287.96	1.11642	0.0930838	11.9937	3.83557e-33	2.52764e-30
ENSG00000164080	RAD54L2	1857.76	0.920499	0.0774201	11.8897	1.33934e-32	8.47317e-30
ENSG00000185019	UBOX5	637.772	1.2094	0.103685	11.6642	1.94217e-31	1.18144e-28
ENSG00000274070	CASTOR2	534.708	1.54604	0.13268	11.6524	2.23061e-31	1.30664e-28
ENSG00000148926	ADM	948.464	-1.22073	0.106071	-11.5086	1.19352e-30	6.7417e-28
ENSG00000164171	ITGA2	1726.21	-1.17442	0.102629	-11.4433	2.53948e-30	1.38498e-27
ENSG00000135002	RFK	1484.17	0.791586	0.0692738	11.4269	3.06829e-30	1.6176e-27
ENSG00000115109	EPB41L5	1128.09	-1.02609	0.0903173	-11.361	6.54165e-30	3.33751e-27
ENSG00000173726	TOMM20	5185.77	0.80012	0.0707615	11.3073	1.20777e-29	5.96939e-27
ENSG00000071127	WDR1	11726.1	0.908155	0.080454	11.2879	1.50638e-29	7.21968e-27
ENSG00000138757	G3BP2	9480.93	0.970541	0.0861568	11.2648	1.95729e-29	9.10485e-27
ENSG00000145782	ATG12	14914.8	1.06615	0.0950439	11.2174	3.34818e-29	1.50255e-26
ENSG00000119616	FCF1	2013.43	-2.15729	0.192348	-11.2156	3.42008e-29	1.50255e-26
ENSG00000116254	CHD5	660.37	1.17617	0.105658	11.1319	8.77172e-29	3.74956e-26
ENSG00000148572	NRBF2	996.668	1.09574	0.0988242	11.0877	1.4388e-28	5.90537e-26
ENSG00000156171	DRAM2	957.932	0.8544	0.0770656	11.0867	1.45618e-28	5.90537e-26
ENSG00000275004	ZNF280B	337.6	-2.2397	0.202191	-11.0771	1.61984e-28	6.40487e-26
ENSG00000175334	BANF1	2596.1	1.37228	0.124044	11.0628	1.90071e-28	7.33209e-26
ENSG00000181588	MEX3D	1296.83	0.898484	0.0816203	11.0081	3.49273e-28	1.31526e-25
ENSG00000138434	ITPRID2	56498.8	0.874933	0.0797696	10.9682	5.43141e-28	1.99775e-25
ENSG00000128595	CALU	5974.05	0.876178	0.0800827	10.9409	7.34584e-28	2.6405e-25
ENSG00000197822	OCLN	858.449	-1.15801	0.106604	-10.8627	1.73548e-27	6.09964e-25
ENSG00000100296	THOC5	4870.21	0.781887	0.0722678	10.8193	2.78918e-27	9.58993e-25
ENSG00000113657	DPYSL3	1162.96	0.927485	0.0864051	10.7341	7.03676e-27	2.36794e-24
ENSG00000163430	FSTL1	1021.31	-1.17479	0.109493	-10.7294	7.40765e-27	2.44082e-24
ENSG00000088367	EPB41L1	1285.63	1.21794	0.11364	10.7176	8.41599e-27	2.71648e-24
ENSG00000151136	ABTB3	371.817	-1.20704	0.112942	-10.6873	1.16693e-26	3.69123e-24
ENSG00000155660	PDIA4	17845.8	0.848908	0.0801473	10.5918	3.25115e-26	1.00824e-23
ENSG00000152952	PLOD2	1412.29	-1.05801	0.100916	-10.4841	1.02263e-25	3.11038e-23
ENSG00000117868	ESYT2	4975.45	0.900455	0.0862731	10.4373	1.67566e-25	5.00041e-23
ENSG00000125354	SEPTIN6	916.55	-1.22426	0.118254	-10.3528	4.06348e-25	1.19015e-22
ENSG00000105058	FAM32A	3678.83	1.0662	0.103219	10.3295	5.18441e-25	1.47939e-22
ENSG00000117155	SSX2IP	3834.38	-1.26329	0.122312	-10.3285	5.23811e-25	1.47939e-22
ENSG00000132256	TRIM5	1405.69	-0.895346	0.0870578	-10.2845	8.27661e-25	2.29654e-22
ENSG00000099899	TRMT2A	1137.9	0.847529	0.0825374	10.2684	9.77829e-25	2.66644e-22
ENSG00000110422	HIPK3	3460.78	-1.49737	0.146249	-10.2385	1.33272e-24	3.57258e-22
ENSG00000143458	GABPB2	848.505	-1.29952	0.127298	-10.2085	1.81704e-24	4.78971e-22
ENSG00000106025	TSPAN12	410.575	-1.13869	0.111775	-10.1873	2.25958e-24	5.8586e-22
ENSG00000161714	PLCD3	2510.78	1.0418	0.102627	10.1513	3.27026e-24	8.34233e-22
ENSG00000158161	EYA3	2743.48	0.99607	0.0984923	10.1132	4.82923e-24	1.21237e-21
ENSG00000065559	MAP2K4	2444.49	0.877396	0.0871426	10.0685	7.61158e-24	1.85243e-21
ENSG00000181019	NQO1	23056.3	-0.742803	0.0737749	-10.0685	7.61306e-24	1.85243e-21
ENSG00000150867	PIP4K2A	3147.74	0.956541	0.0952958	10.0376	1.04179e-23	2.49651e-21
ENSG00000164237	CMBL	3187.04	0.781191	0.0786604	9.93118	3.04635e-23	7.1912e-21
ENSG00000111602	TIMELESS	2730.26	-1.02784	0.103585	-9.92264	3.31861e-23	7.71869e-21
ENSG00000131149	GSE1	2653.03	0.763947	0.0772543	9.88872	4.65938e-23	1.06801e-20
ENSG00000167552	TUBA1A	1736.59	1.04254	0.105679	9.86517	5.89318e-23	1.33152e-20
ENSG00000163577	EIF5A2	899.697	-1.24701	0.126439	-9.86251	6.05193e-23	1.34813e-20
ENSG00000071189	SNX13	2092.92	-0.722562	0.073526	-9.8273	8.58924e-23	1.88677e-20
ENSG00000196227	FAM217B	899.411	0.814113	0.0831069	9.79597	1.17162e-22	2.53841e-20
ENSG00000136868	SLC31A1	1475.66	0.790181	0.0814032	9.707	2.81499e-22	6.01647e-20
ENSG00000173894	CBX2	1656.84	0.672574	0.0694088	9.69004	3.32391e-22	7.00945e-20
ENSG00000131507	NDFIP1	2905.05	-0.695303	0.0718359	-9.67906	3.70119e-22	7.64292e-20
ENSG00000149782	PLCB3	3993.56	-0.73339	0.075775	-9.67851	3.72095e-22	7.64292e-20
ENSG00000135119	RNFT2	681.707	-0.908211	0.0946082	-9.59971	8.01709e-22	1.62562e-19
ENSG00000126107	HECTD3	1355.32	-0.990352	0.103433	-9.57484	1.0202e-21	2.04246e-19
ENSG00000125834	STK35	3496.35	0.788106	0.0825541	9.54653	1.34108e-21	2.65132e-19
ENSG00000113594	LIFR	1722.93	-0.939199	0.098893	-9.49713	2.15753e-21	4.21277e-19
ENSG00000047932	GOPC	1775.42	0.637381	0.0672201	9.48199	2.49469e-21	4.81172e-19
ENSG00000081087	OSTM1	1129.79	-1.07456	0.113491	-9.46829	2.84471e-21	5.42071e-19
ENSG00000138772	ANXA3	7432.51	-1.42255	0.150914	-9.42624	4.25065e-21	8.00337e-19
ENSG00000105255	FSD1	239.449	1.49455	0.158611	9.42278	4.3928e-21	8.17372e-19
ENSG00000163041	H3-3A	5924.54	0.8783	0.0935526	9.38831	6.09729e-21	1.12133e-18
ENSG00000134265	NAPG	1709.72	-0.885441	0.0946784	-9.35208	8.59396e-21	1.56232e-18
ENSG00000086289	EPDR1	495.091	-1.38655	0.148483	-9.3381	9.8076e-21	1.76269e-18
ENSG00000175548	ALG10B	242.308	-1.48087	0.158632	-9.33527	1.0073e-20	1.79005e-18
ENSG00000175970	UNC119B	1645.11	0.937737	0.100816	9.30149	1.38497e-20	2.43385e-18
ENSG00000115183	TANC1	2329.78	-0.778482	0.0838753	-9.28142	1.6723e-20	2.9065e-18
ENSG00000158122	PRXL2C	433.244	-1.07898	0.116514	-9.26053	2.03427e-20	3.49717e-18
ENSG00000134899	ERCC5	751	1.01051	0.109395	9.23728	2.52841e-20	4.29993e-18
ENSG00000168175	MAPK1IP1L	2602.93	0.809406	0.0879989	9.19791	3.64966e-20	6.14074e-18
ENSG00000163348	PYGO2	842.408	1.05947	0.115615	9.16376	5.01178e-20	8.34383e-18
ENSG00000143384	MCL1	4246.94	0.791531	0.0864342	9.15761	5.30585e-20	8.74139e-18
ENSG00000180035	ZNF48	587.242	0.978184	0.106899	9.15058	5.66267e-20	9.23307e-18
ENSG00000152683	SLC30A6	1123.63	-0.750596	0.0821434	-9.13762	6.38411e-20	1.03032e-17
ENSG00000127452	FBXL12	397.075	1.17064	0.128367	9.11946	7.55017e-20	1.2062e-17
ENSG00000144560	VGLL4	934.163	0.893144	0.0984707	9.07014	1.1886e-19	1.87989e-17
ENSG00000104450	SPAG1	637.067	-1.12237	0.123992	-9.05191	1.40483e-19	2.19988e-17
ENSG00000127946	HIP1	2036.79	-1.04343	0.115516	-9.03275	1.67411e-19	2.59586e-17
ENSG00000266967	AARSD1	1898.77	0.758419	0.08406	9.02235	1.841e-19	2.82692e-17
ENSG00000151353	TMEM18	1256.78	-0.915499	0.101767	-8.99607	2.33947e-19	3.55779e-17
ENSG00000236144	TMEM147-AS1	825.711	0.848205	0.0943929	8.9859	2.56631e-19	3.8656e-17
ENSG00000145348	TBCK	444.023	-0.963288	0.107959	-8.92271	4.55006e-19	6.78904e-17
ENSG00000164172	MOCS2	1387.3	-1.60734	0.180699	-8.89509	5.83736e-19	8.62838e-17
ENSG00000161217	PCYT1A	2278.65	-0.759348	0.0854541	-8.88604	6.3327e-19	9.27389e-17
ENSG00000135686	KLHL36	2405.44	-0.879363	0.0991318	-8.87064	7.27255e-19	1.05525e-16
ENSG00000100335	MIEF1	3451.79	0.647379	0.0732265	8.84077	9.50573e-19	1.36675e-16
ENSG00000223784	LINP1	160.076	-1.69179	0.191834	-8.81906	1.15428e-18	1.6447e-16
ENSG00000150687	PRSS23	412.479	-1.10247	0.125247	-8.80234	1.33996e-18	1.89221e-16
ENSG00000157823	AP3S2	952.601	0.945939	0.107484	8.80071	1.35958e-18	1.90293e-16
ENSG00000144381	HSPD1	58531.1	-0.956125	0.108708	-8.79532	1.42641e-18	1.97895e-16
ENSG00000185340	GAS2L1	651.942	1.09908	0.125112	8.7848	1.56648e-18	2.15438e-16
ENSG00000117479	SLC19A2	792.306	-1.41895	0.161706	-8.77489	1.71069e-18	2.33244e-16
ENSG00000198833	UBE2J1	2638.75	-0.783995	0.0895516	-8.75467	2.04702e-18	2.76715e-16
ENSG00000178538	CA8	154.318	-2.31231	0.264255	-8.75033	2.12739e-18	2.85142e-16
ENSG00000109046	WSB1	1409.93	0.881895	0.100846	8.74494	2.23138e-18	2.96567e-16
ENSG00000184185	KCNJ12	505.678	1.02199	0.116897	8.74265	2.27705e-18	3.00115e-16
ENSG00000221886	ZBED8	168.829	-1.52856	0.175106	-8.72931	2.56229e-18	3.34919e-16
ENSG00000196363	WDR5	1952.55	0.59878	0.0687479	8.7098	3.04416e-18	3.94643e-16
ENSG00000143515	ATP8B2	1754.66	0.659957	0.0758569	8.70003	3.31804e-18	4.26652e-16
ENSG00000133704	IPO8	2804.37	-1.16041	0.133402	-8.69866	3.35833e-18	4.2835e-16
ENSG00000145919	BOD1	1798.13	0.782107	0.0901633	8.67434	4.1597e-18	5.26318e-16
ENSG00000123607	TTC21B	877.467	-0.75013	0.0865652	-8.66549	4.49581e-18	5.64332e-16
ENSG00000133083	DCLK1	195.603	2.17886	0.251925	8.64884	5.20245e-18	6.47889e-16
ENSG00000128923	MINDY2	2104.5	-0.740377	0.0856142	-8.64783	5.24887e-18	6.48564e-16
ENSG00000102181	CD99L2	442.735	1.32839	0.153663	8.64488	5.38639e-18	6.60397e-16
ENSG00000167112	TRUB2	1874.66	0.978663	0.113284	8.63904	5.66869e-18	6.89661e-16
ENSG00000138760	SCARB2	2995.24	-0.595863	0.069081	-8.62557	6.37763e-18	7.64156e-16
ENSG00000133789	SWAP70	1275.79	-1.5536	0.180103	-8.62618	6.34335e-18	7.64156e-16
ENSG00000198252	STYX	2413.84	-1.58921	0.1848	-8.59959	8.00029e-18	9.51373e-16
ENSG00000111678	C12orf57	1287.89	0.907675	0.105608	8.59476	8.34364e-18	9.84799e-16
ENSG00000134779	TPGS2	2626.15	-0.63841	0.0744012	-8.58064	9.4344e-18	1.10529e-15
ENSG00000112893	MAN2A1	2263.93	-0.675065	0.0786873	-8.57908	9.56341e-18	1.11217e-15
ENSG00000087842	PIR	1013.22	-0.708676	0.0827792	-8.56103	1.11861e-17	1.29138e-15
ENSG00000100228	RAB36	229.488	1.232	0.144781	8.50946	1.74752e-17	2.00281e-15
ENSG00000131653	TRAF7	6329.13	0.515784	0.060638	8.50595	1.80111e-17	2.04938e-15
ENSG00000260032	NORAD	13463.6	0.54644	0.0643893	8.48649	2.12964e-17	2.40589e-15
ENSG00000184897	H1-10	1545.82	1.10755	0.13053	8.48498	2.15756e-17	2.42014e-15
ENSG00000205758	CRYZL1	488.303	-0.89988	0.106141	-8.47816	2.28774e-17	2.5451e-15
ENSG00000225733	FGD5-AS1	2254.25	-1.07072	0.126301	-8.47748	2.30115e-17	2.5451e-15
ENSG00000257218	GATC	1994.96	0.627456	0.0743703	8.43692	3.25809e-17	3.57847e-15
ENSG00000001561	ENPP4	1200.19	-0.697394	0.0827527	-8.42744	3.53304e-17	3.85369e-15
ENSG00000171148	TADA3	2300.11	0.62548	0.0744475	8.40162	4.40375e-17	4.77052e-15
ENSG00000082781	ITGB5	3574.89	-0.515543	0.0614478	-8.38994	4.86408e-17	5.23335e-15
ENSG00000134318	ROCK2	5517.12	-0.937857	0.112133	-8.36379	6.07329e-17	6.49021e-15
ENSG00000147853	AK3	1780.28	0.737665	0.0882157	8.36207	6.16289e-17	6.54176e-15
ENSG00000134072	CAMK1	534.576	0.949014	0.113921	8.33047	8.05253e-17	8.49059e-15
ENSG00000072506	HSD17B10	1527	0.670539	0.0806074	8.31858	8.90217e-17	9.28452e-15
ENSG00000196083	IL1RAP	304.154	-1.52744	0.183624	-8.31831	8.92291e-17	9.28452e-15
ENSG00000205937	RNPS1	8089.21	0.540055	0.0651352	8.29129	1.12026e-16	1.15804e-14
ENSG00000025772	TOMM34	3348.32	0.647397	0.0781943	8.27934	1.23858e-16	1.27203e-14
ENSG00000265817	FSBP	187.455	-1.33268	0.161143	-8.2702	1.33731e-16	1.36457e-14
ENSG00000006607	FARP2	1562.43	0.932408	0.113057	8.24722	1.62121e-16	1.64366e-14
ENSG00000159596	TMEM69	1055.4	-0.783963	0.0955464	-8.20506	2.3048e-16	2.32183e-14
ENSG00000141564	RPTOR	2814.71	0.625742	0.0768842	8.13876	3.99331e-16	3.99736e-14
ENSG00000137312	FLOT1	1219.05	0.606577	0.0748009	8.10922	5.09468e-16	5.06776e-14
ENSG00000164292	RHOBTB3	3251.66	-0.748681	0.0923606	-8.10606	5.22865e-16	5.16852e-14
ENSG00000102317	RBM3	8995.78	-0.598259	0.0739757	-8.08724	6.10307e-16	5.99541e-14
ENSG00000197594	ENPP1	548.381	-1.00985	0.124894	-8.0857	6.181e-16	6.03449e-14
ENSG00000122557	HERPUD2	498.092	-1.17401	0.145388	-8.07499	6.74807e-16	6.54769e-14
ENSG00000140443	IGF1R	676.896	-0.910533	0.11277	-8.07422	6.7911e-16	6.54927e-14
ENSG00000154059	IMPACT	1525.28	-0.618624	0.0767205	-8.06335	7.42324e-16	7.11551e-14
ENSG00000120756	PLS1	2847.58	-0.558603	0.0694799	-8.03978	8.9998e-16	8.57475e-14
ENSG00000054793	ATP9A	776.06	0.828665	0.103226	8.02765	9.93562e-16	9.40969e-14
ENSG00000100320	RBFOX2	5777.82	0.760707	0.0948	8.02434	1.02076e-15	9.60972e-14
ENSG00000196954	CASP4	747.008	-0.783807	0.097748	-8.01865	1.06915e-15	1.00058e-13
ENSG00000125968	ID1	4885.75	-0.686101	0.085749	-8.00128	1.23135e-15	1.14559e-13
ENSG00000171735	CAMTA1	650.362	-1.142	0.142999	-7.98602	1.3937e-15	1.28905e-13
ENSG00000143878	RHOB	3647.31	0.690278	0.0866501	7.96627	1.63538e-15	1.50379e-13
ENSG00000130024	PHF10	1030.53	-0.909791	0.114415	-7.95167	1.84015e-15	1.6823e-13
ENSG00000162599	NFIA	927.401	-1.10521	0.139399	-7.92836	2.22065e-15	2.01849e-13
ENSG00000160360	GPSM1	538.966	0.894267	0.112812	7.92705	2.24413e-15	2.02818e-13
ENSG00000126698	DNAJC8	6704.12	-0.82811	0.104655	-7.91279	2.51689e-15	2.26177e-13
ENSG00000136997	MYC	15604.7	0.426036	0.0542138	7.85844	3.88935e-15	3.47537e-13
ENSG00000139625	MAP3K12	679.54	0.99932	0.127227	7.85462	4.00978e-15	3.56285e-13
ENSG00000136271	DDX56	3245.47	0.681778	0.0868282	7.85203	4.0935e-15	3.61691e-13
ENSG00000224411	HSP90AA2P	1713.47	0.655449	0.0835733	7.84281	4.40591e-15	3.87132e-13
ENSG00000071655	MBD3	1285.35	0.614677	0.0783934	7.84093	4.47211e-15	3.90778e-13
ENSG00000178105	DDX10	3903.03	0.930293	0.118676	7.83896	4.54287e-15	3.94781e-13
ENSG00000108932	SLC16A6	462.246	1.13765	0.145333	7.82788	4.96164e-15	4.28816e-13
ENSG00000186298	PPP1CC	8076.17	0.440426	0.0562933	7.82378	5.12615e-15	4.40626e-13
ENSG00000115271	GCA	675.5	-1.0587	0.135575	-7.80892	5.76784e-15	4.93104e-13
ENSG00000123219	CENPK	582.793	-0.876264	0.112249	-7.80645	5.88225e-15	5.00181e-13
ENSG00000183873	SCN5A	568.633	-0.862003	0.110536	-7.79841	6.26905e-15	5.30221e-13
ENSG00000221867	MAGEA3	2512.73	0.636761	0.0818712	7.77759	7.3919e-15	6.21863e-13
ENSG00000182768	NGRN	4673.18	0.73753	0.0949886	7.76441	8.2029e-15	6.8644e-13
ENSG00000156504	PABIR2	4341.79	0.682632	0.0879642	7.76034	8.47013e-15	7.05072e-13
ENSG00000164181	ELOVL7	655.457	-0.733981	0.0946319	-7.75616	8.75366e-15	7.24858e-13
ENSG00000148730	EIF4EBP2	3460.78	-0.761468	0.0982136	-7.75318	8.9616e-15	7.38212e-13
ENSG00000113638	TTC33	1482.71	-0.689009	0.0890148	-7.74038	9.91186e-15	8.12259e-13
ENSG00000181929	PRKAG1	1929.8	-0.890391	0.115097	-7.73602	1.02581e-14	8.36297e-13
ENSG00000123643	SLC36A1	419.408	1.1805	0.152728	7.72944	1.0802e-14	8.67232e-13
ENSG00000105559	PLEKHA4	466.184	0.924369	0.119584	7.72986	1.07663e-14	8.67232e-13
ENSG00000069275	NUCKS1	20802	-0.768926	0.0994738	-7.72993	1.07606e-14	8.67232e-13
ENSG00000106799	TGFBR1	2162.36	-0.891302	0.115724	-7.702	1.33956e-14	1.07002e-12
ENSG00000196459	TRAPPC2	241.39	0.963016	0.125182	7.69292	1.4381e-14	1.14297e-12
ENSG00000079950	STX7	1694.05	-0.557622	0.0725042	-7.69088	1.46122e-14	1.15553e-12
ENSG00000154359	LONRF1	939.864	-0.821226	0.106819	-7.68802	1.49433e-14	1.17583e-12
ENSG00000274211	SOCS7	1151.34	0.863182	0.112318	7.68519	1.52774e-14	1.19617e-12
ENSG00000124207	CSE1L	15961.6	-0.668437	0.087014	-7.68194	1.56697e-14	1.22085e-12
ENSG00000187231	SESTD1	827.122	-0.898436	0.117005	-7.67862	1.60811e-14	1.24676e-12
ENSG00000075785	RAB7A	6609.23	0.653194	0.0850861	7.67686	1.6303e-14	1.25779e-12
ENSG00000069535	MAOB	297.491	1.64818	0.215136	7.66111	1.84332e-14	1.41524e-12
ENSG00000182307	C8orf33	3566.55	0.550424	0.0720085	7.64389	2.10763e-14	1.61035e-12
ENSG00000159069	FBXW5	1719.32	0.614712	0.0805474	7.63168	2.31707e-14	1.76186e-12
ENSG00000102218	RP2	659.602	-1.46095	0.191459	-7.63062	2.33627e-14	1.76796e-12
ENSG00000114315	HES1	986.232	-0.899299	0.117921	-7.62626	2.4167e-14	1.82012e-12
ENSG00000101972	STAG2	6323.33	0.636208	0.0834505	7.62378	2.46345e-14	1.84654e-12
ENSG00000188647	PTAR1	2040.05	-0.739391	0.0969932	-7.62312	2.4761e-14	1.84727e-12
ENSG00000197299	BLM	1181.81	-0.787276	0.103433	-7.61145	2.71034e-14	2.01253e-12
ENSG00000021762	OSBPL5	1550.67	0.538543	0.070782	7.60846	2.77373e-14	2.04997e-12
ENSG00000129226	CD68	162.625	2.00334	0.264077	7.58618	3.29465e-14	2.42363e-12
ENSG00000119487	MAPKAP1	2940.66	0.835401	0.110306	7.57349	3.63316e-14	2.66028e-12
ENSG00000213341	CHUK	2750.27	-0.712011	0.0941509	-7.56245	3.95562e-14	2.88006e-12
ENSG00000165434	PGM2L1	832.877	-1.2086	0.159826	-7.56198	3.96973e-14	2.88006e-12
ENSG00000106086	PLEKHA8	1047.43	-0.79392	0.105002	-7.56102	3.9991e-14	2.88812e-12
ENSG00000174206	KICS2	1040.53	0.663134	0.0877137	7.5602	4.02441e-14	2.89319e-12
ENSG00000132359	RAP1GAP2	2838.49	0.620051	0.082031	7.55873	4.0701e-14	2.91279e-12
ENSG00000023909	GCLM	2814.94	-0.620063	0.0821554	-7.54743	4.43914e-14	3.16259e-12
ENSG00000177879	AP3S1	8524.12	0.522715	0.0693339	7.5391	4.73231e-14	3.35633e-12
ENSG00000176386	CDC26	917.426	0.983558	0.130512	7.53613	4.84113e-14	3.41818e-12
ENSG00000142731	PLK4	1817.87	-0.652756	0.0866903	-7.52975	5.08375e-14	3.57354e-12
ENSG00000033178	UBA6	3726.65	-0.933428	0.124007	-7.52721	5.18366e-14	3.62764e-12
ENSG00000110721	CHKA	726.409	-0.911435	0.121096	-7.52657	5.20901e-14	3.62932e-12
ENSG00000140450	ARRDC4	192.694	1.47612	0.196375	7.51687	5.61034e-14	3.87481e-12
ENSG00000135862	LAMC1	6451.17	-0.913328	0.121504	-7.51688	5.60994e-14	3.87481e-12
ENSG00000072210	ALDH3A2	1981.14	-0.61718	0.082157	-7.5122	5.8142e-14	3.99815e-12
ENSG00000164484	TMEM200A	788.134	0.915212	0.12189	7.50853	5.97962e-14	4.0941e-12
ENSG00000178401	DNAJC22	1441.2	0.567951	0.0757434	7.49836	6.46205e-14	4.37134e-12
ENSG00000177479	ARIH2	5832.44	0.492176	0.0656453	7.4975	6.50445e-14	4.37134e-12
ENSG00000070610	GBA2	1484.42	-0.538238	0.071791	-7.4973	6.51482e-14	4.37134e-12
ENSG00000127328	RAB3IP	1447.18	-0.590714	0.078793	-7.49704	6.5275e-14	4.37134e-12
ENSG00000144224	UBXN4	4279.99	-0.631551	0.0842206	-7.49877	6.44192e-14	4.37134e-12
ENSG00000137878	GCOM1	434.981	-0.993872	0.132577	-7.49658	6.55037e-14	4.37134e-12
ENSG00000186480	INSIG1	1009.01	-1.48882	0.198705	-7.49261	6.75195e-14	4.48692e-12
ENSG00000134954	ETS1	672.744	-0.620195	0.0828612	-7.48474	7.16863e-14	4.74389e-12
ENSG00000119953	SMNDC1	1128.66	0.713866	0.0955458	7.47146	7.9309e-14	5.22646e-12
ENSG00000006576	PHTF2	2224.81	-1.06442	0.142705	-7.45887	8.72679e-14	5.71189e-12
ENSG00000164211	STARD4	1245.21	-1.13478	0.152143	-7.45867	8.73974e-14	5.71189e-12
ENSG00000144036	EXOC6B	2240.37	-0.504985	0.0677844	-7.44987	9.34326e-14	6.08119e-12
ENSG00000205189	ZBTB10	1923.91	-0.719334	0.0965678	-7.44901	9.40418e-14	6.09576e-12
ENSG00000196116	TDRD7	480.045	-0.796285	0.106946	-7.44569	9.64384e-14	6.22559e-12
ENSG00000180822	PSMG4	749.355	0.633796	0.0851754	7.44107	9.98765e-14	6.42133e-12
ENSG00000277879		140.212	1.47445	0.198263	7.43687	1.03097e-13	6.5765e-12
ENSG00000198604	BAZ1A	3513.49	-1.11341	0.149715	-7.43684	1.03122e-13	6.5765e-12
ENSG00000108375	RNF43	1742	-0.569085	0.0765511	-7.43405	1.05319e-13	6.68967e-12
ENSG00000131037	EPS8L1	248.713	1.13268	0.152513	7.42675	1.11298e-13	7.04118e-12
ENSG00000148835	TAF5	942.896	-0.981676	0.132271	-7.42169	1.15634e-13	7.28631e-12
ENSG00000144747	TMF1	3030.47	-0.695969	0.0939261	-7.40976	1.2653e-13	7.94126e-12
ENSG00000119314	PTBP3	7306.34	-0.451971	0.0610121	-7.4079	1.28317e-13	7.99002e-12
ENSG00000109654	TRIM2	2178.74	-0.649931	0.0877308	-7.40824	1.27986e-13	7.99002e-12
ENSG00000138593	SECISBP2L	1242.9	-1.00066	0.135094	-7.40715	1.29042e-13	8.00365e-12
ENSG00000151092	NGLY1	1452.49	-0.524572	0.070827	-7.40639	1.29788e-13	8.01849e-12
ENSG00000140284	SLC27A2	528.532	-0.815215	0.110098	-7.40444	1.31705e-13	8.10526e-12
ENSG00000018510	AGPS	2947.89	-0.535495	0.0723468	-7.40178	1.34367e-13	8.23703e-12
ENSG00000020577	SAMD4A	755.58	-0.859995	0.116249	-7.39787	1.38391e-13	8.45093e-12
ENSG00000109436	TBC1D9	883.714	-0.863019	0.116723	-7.39371	1.42783e-13	8.68562e-12
ENSG00000205213	LGR4	412.6	-1.02837	0.139263	-7.38437	1.53172e-13	9.28188e-12
ENSG00000141425	RPRD1A	5535.22	0.539195	0.0730646	7.37969	1.58653e-13	9.57729e-12
ENSG00000213430	HSPD1P1	1035.16	-1.05142	0.142793	-7.36327	1.7946e-13	1.07922e-11
ENSG00000013375	PGM3	2073.86	-0.743204	0.101371	-7.33156	2.2749e-13	1.36287e-11
ENSG00000138448	ITGAV	3676.78	-0.939311	0.128341	-7.31889	2.50033e-13	1.49227e-11
ENSG00000132170	PPARG	1275.4	-0.86604	0.118349	-7.31769	2.52278e-13	1.50001e-11
ENSG00000163714	U2SURP	6088.45	-0.617757	0.084429	-7.31689	2.5379e-13	1.50335e-11
ENSG00000097096	SYDE2	347.157	-0.899964	0.123356	-7.29568	2.97163e-13	1.75371e-11
ENSG00000017260	ATP2C1	2217.31	-0.573678	0.0786729	-7.29194	3.05533e-13	1.7964e-11
ENSG00000154114	TBCEL	660.955	-0.972896	0.133473	-7.2891	3.12037e-13	1.82784e-11
ENSG00000136933	RABEPK	2026.56	0.604849	0.0831317	7.2758	3.44386e-13	2.00989e-11
ENSG00000164111	ANXA5	7956.09	-0.447563	0.0615731	-7.26881	3.62655e-13	2.10873e-11
ENSG00000247315	ZCCHC3	1405.8	0.861291	0.118573	7.26379	3.76397e-13	2.18062e-11
ENSG00000008513	ST3GAL1	1107.53	-0.596303	0.082109	-7.26233	3.80467e-13	2.19616e-11
ENSG00000035681	NSMAF	898.009	-0.87132	0.120013	-7.26019	3.86556e-13	2.22319e-11
ENSG00000112773	TENT5A	1391.98	-0.886218	0.122087	-7.25887	3.90325e-13	2.23673e-11
ENSG00000119950	MXI1	1640.89	-0.975522	0.134526	-7.25153	4.12081e-13	2.35288e-11
ENSG00000179041	RRS1	646.752	0.739066	0.102199	7.23165	4.77164e-13	2.71468e-11
ENSG00000168214	RBPJ	2333.79	0.737144	0.10199	7.22761	4.91551e-13	2.78651e-11
ENSG00000148019	CEP78	2776.72	-0.622759	0.086177	-7.22651	4.95551e-13	2.79915e-11
ENSG00000104320	NBN	3057.82	-0.431797	0.0599408	-7.20373	5.85886e-13	3.29764e-11
ENSG00000166685	COG1	1159.7	0.64697	0.0898972	7.19677	6.16548e-13	3.45791e-11
ENSG00000185745	IFIT1	218.953	-0.992498	0.137927	-7.19581	6.20911e-13	3.47008e-11
ENSG00000141682	PMAIP1	3703.84	-0.7392	0.102798	-7.1908	6.44135e-13	3.5872e-11
ENSG00000189306	RRP7A	3482.94	0.438422	0.0609866	7.18882	6.53543e-13	3.62682e-11
ENSG00000126461	SCAF1	1485.64	0.684807	0.0953046	7.18546	6.69807e-13	3.70408e-11
ENSG00000130165	ELOF1	803.757	0.768057	0.106998	7.17826	7.06053e-13	3.89092e-11
ENSG00000116985	BMP8B	416.41	-1.0632	0.148331	-7.16776	7.62329e-13	4.18646e-11
ENSG00000100528	CNIH1	3367.91	-1.01939	0.142487	-7.15424	8.41377e-13	4.60458e-11
ENSG00000066654	THUMPD1	2720.35	-0.81784	0.114399	-7.14904	8.73864e-13	4.76588e-11
ENSG00000181381	DDX60L	2314.6	0.670031	0.0938349	7.14053	9.29686e-13	5.05289e-11
ENSG00000095485	CWF19L1	1674.19	-0.547626	0.0767738	-7.13298	9.82196e-13	5.32e-11
ENSG00000133477	FAM83F	1270.93	0.714785	0.100527	7.11037	1.15731e-12	6.24713e-11
ENSG00000081052	COL4A4	282.097	-1.08232	0.152506	-7.09692	1.27566e-12	6.86253e-11
ENSG00000075043	KCNQ2	620.264	0.861759	0.121614	7.08601	1.38037e-12	7.40063e-11
ENSG00000123983	ACSL3	7220.35	-0.646759	0.0912999	-7.0839	1.40152e-12	7.48868e-11
ENSG00000254996	ANKHD1-EIF4EBP3	1150.7	-0.877143	0.123855	-7.08203	1.42057e-12	7.56488e-11
ENSG00000267858	MZF1-AS1	137.246	1.46097	0.206997	7.05791	1.69029e-12	8.94322e-11
ENSG00000107984	DKK1	11037.2	0.698768	0.0990055	7.05787	1.69071e-12	8.94322e-11
ENSG00000166886	NAB2	1864.78	0.778619	0.110637	7.03759	1.95589e-12	1.03115e-10
ENSG00000136146	MED4	1574.91	0.522544	0.0742721	7.03554	1.98496e-12	1.043e-10
ENSG00000078114	NEBL	592.127	-0.864491	0.122963	-7.03051	2.05784e-12	1.07771e-10
ENSG00000163597	SNHG16	11338.6	0.633957	0.0902827	7.0219	2.18866e-12	1.13943e-10
ENSG00000112218	GPR63	260.587	-1.33989	0.190818	-7.02181	2.1901e-12	1.13943e-10
ENSG00000176697	BDNF	2438.6	1.00944	0.14377	7.02122	2.19939e-12	1.14051e-10
ENSG00000187778	MCRS1	1888.01	0.738369	0.105175	7.02038	2.21261e-12	1.14217e-10
ENSG00000165424	ZCCHC24	476.139	-0.893935	0.127339	-7.0201	2.21704e-12	1.14217e-10
ENSG00000187097	ENTPD5	522.752	-0.829202	0.118172	-7.01693	2.26803e-12	1.16465e-10
ENSG00000156787	TBC1D31	934.975	-0.683118	0.0974665	-7.00874	2.40466e-12	1.23081e-10
ENSG00000196700	ZNF512B	564.851	0.729281	0.104075	7.0073	2.42968e-12	1.23562e-10
ENSG00000051180	RAD51	1093.39	-0.830446	0.118505	-7.00771	2.4225e-12	1.23562e-10
ENSG00000011007	ELOA	3039.46	0.713531	0.10213	6.98649	2.8184e-12	1.42871e-10
ENSG00000162736	NCSTN	1594.02	-0.803654	0.115114	-6.98139	2.9228e-12	1.4769e-10
ENSG00000198642	KLHL9	1596.9	0.631974	0.0906873	6.96872	3.1983e-12	1.61097e-10
ENSG00000145675	PIK3R1	962.11	-0.80063	0.114919	-6.9669	3.23992e-12	1.62675e-10
ENSG00000162735	PEX19	1483.19	-0.973429	0.139741	-6.96597	3.2615e-12	1.6324e-10
ENSG00000173744	AGFG1	2402.53	-0.646641	0.0928559	-6.96392	3.30926e-12	1.65108e-10
ENSG00000139354	GAS2L3	1881.42	-0.686553	0.0986604	-6.95875	3.433e-12	1.70743e-10
ENSG00000075234	TTC38	762.135	-0.71551	0.103	-6.94673	3.73861e-12	1.8536e-10
ENSG00000137710	RDX	13317.6	-1.00391	0.144771	-6.93446	4.07775e-12	2.01543e-10
ENSG00000111052	LIN7A	252.527	-0.928849	0.134007	-6.93133	4.1691e-12	2.05416e-10
ENSG00000177565	TBL1XR1	8088.18	0.68152	0.0983498	6.92954	4.22199e-12	2.07376e-10
ENSG00000180979	LRRC57	1179.15	-0.60212	0.0869062	-6.92839	4.25672e-12	2.08434e-10
ENSG00000138413	IDH1	3972.34	-0.464895	0.0672009	-6.91799	4.58082e-12	2.23612e-10
ENSG00000115641	FHL2	1861.36	0.486049	0.0702945	6.91447	4.69621e-12	2.28539e-10
ENSG00000178802	MPI	1288.47	-0.611921	0.0885802	-6.90809	4.91206e-12	2.3831e-10
ENSG00000099810	MTAP	6955.63	0.570129	0.0826826	6.8954	5.37147e-12	2.59764e-10
ENSG00000005020	SKAP2	3103.14	-0.720738	0.104531	-6.89498	5.38712e-12	2.59764e-10
ENSG00000284024		1556.74	-0.790014	0.114587	-6.89447	5.40668e-12	2.59915e-10
ENSG00000160613	PCSK7	807.963	0.852431	0.123688	6.89177	5.51005e-12	2.63284e-10
ENSG00000114054	PCCB	1628.98	-0.568264	0.0824542	-6.89187	5.50622e-12	2.63284e-10
ENSG00000058866	DGKG	491.779	-0.898265	0.130487	-6.88395	5.82161e-12	2.77333e-10
ENSG00000159461	AMFR	2752.74	-0.534864	0.0777351	-6.8806	5.95996e-12	2.83071e-10
ENSG00000120685	PROSER1	920.238	0.662973	0.0964152	6.87623	6.14568e-12	2.91018e-10
ENSG00000198856	OSTC	3290.3	-1.0885	0.158344	-6.87426	6.23132e-12	2.94193e-10
ENSG00000065243	PKN2	3871.73	-0.504236	0.073367	-6.87279	6.29599e-12	2.96361e-10
ENSG00000198873	GRK5	254.501	0.895637	0.130372	6.86986	6.42663e-12	3.01613e-10
ENSG00000163322	ABRAXAS1	967.08	-0.583498	0.0849508	-6.86866	6.48092e-12	3.03261e-10
ENSG00000157470	FAM81A	293.367	-1.30856	0.190556	-6.8671	6.55221e-12	3.05693e-10
ENSG00000080503	SMARCA2	636.67	-0.809769	0.117962	-6.86465	6.66547e-12	3.10062e-10
ENSG00000106617	PRKAG2	1464.17	-0.538494	0.0785152	-6.85847	6.96036e-12	3.2283e-10
ENSG00000140992	PDPK1	2794.27	0.551037	0.080454	6.8491	7.43173e-12	3.43685e-10
ENSG00000178425	NT5DC1	2066.27	-0.500883	0.0731754	-6.84496	7.64987e-12	3.52741e-10
ENSG00000032389	EIPR1	863.816	-0.713833	0.10436	-6.84007	7.91522e-12	3.63916e-10
ENSG00000068489	PRR11	5307.37	0.584845	0.0856257	6.83025	8.4765e-12	3.88592e-10
ENSG00000101442	ACTR5	782.268	-0.649771	0.0951438	-6.82935	8.53004e-12	3.89099e-10
ENSG00000158246	TENT5B	331.29	-0.832674	0.121928	-6.82924	8.53676e-12	3.89099e-10
ENSG00000173638	SLC19A1	717.934	0.683779	0.100316	6.81626	9.34394e-12	4.24666e-10
ENSG00000121236	TRIM6	320.311	-1.19051	0.174868	-6.80808	9.89081e-12	4.48232e-10
ENSG00000112851	ERBIN	7968.45	-0.726053	0.106707	-6.80418	1.01627e-11	4.59236e-10
ENSG00000121964	GTDC1	340.293	-1.02502	0.150732	-6.8003	1.04404e-11	4.70442e-10
ENSG00000085563	ABCB1	329.39	-0.997616	0.14689	-6.79157	1.10923e-11	4.98397e-10
ENSG00000177426	TGIF1	4833.45	-0.443899	0.0654418	-6.78311	1.17618e-11	5.26983e-10
ENSG00000138768	USO1	6404.76	-0.622193	0.0918001	-6.77769	1.22111e-11	5.45566e-10
ENSG00000114650	SCAP	1637.23	0.523796	0.0772968	6.77643	1.23181e-11	5.48797e-10
ENSG00000170037	CNTROB	1996.34	-0.567308	0.083727	-6.77569	1.23814e-11	5.50067e-10
ENSG00000116830	TTF2	2269.99	-0.491826	0.0726393	-6.77079	1.28078e-11	5.67419e-10
ENSG00000087299	L2HGDH	1294.64	-0.539726	0.079721	-6.77018	1.28618e-11	5.68218e-10
ENSG00000109452	INPP4B	2075.45	-0.594504	0.0878622	-6.76632	1.32095e-11	5.81953e-10
ENSG00000140961	OSGIN1	635.906	-0.905783	0.134059	-6.75657	1.41292e-11	6.20744e-10
ENSG00000172795	DCP2	3049.62	-0.930271	0.137819	-6.74992	1.47922e-11	6.48069e-10
ENSG00000182224	CYB5D1	1506.75	0.702056	0.104033	6.7484	1.49488e-11	6.53124e-10
ENSG00000103197	TSC2	1547.83	-0.493982	0.0732168	-6.74684	1.51099e-11	6.58341e-10
ENSG00000140526	ABHD2	1942.96	-0.563642	0.08369	-6.73489	1.64056e-11	7.12833e-10
ENSG00000080824	HSP90AA1	162851	0.682853	0.10146	6.73028	1.69334e-11	7.33751e-10
ENSG00000131966	ACTR10	1712.56	-0.518417	0.0770407	-6.72912	1.70687e-11	7.3759e-10
ENSG00000137760	ALKBH8	1110.33	-0.836945	0.124417	-6.72694	1.73269e-11	7.4671e-10
ENSG00000047634	SCML1	505.889	-0.993835	0.14797	-6.71648	1.86171e-11	8.0013e-10
ENSG00000159658	EFCAB14	3592.35	-0.955299	0.142369	-6.71002	1.946e-11	8.34091e-10
ENSG00000124198	ARFGEF2	3242.61	-0.575012	0.0857294	-6.70729	1.98275e-11	8.47364e-10
ENSG00000105866	SP4	821.576	-0.712761	0.106272	-6.70692	1.98768e-11	8.47364e-10
ENSG00000126858	RHOT1	1926.22	-0.46183	0.0688937	-6.70352	2.03465e-11	8.65052e-10
ENSG00000108592	FTSJ3	5978.15	0.725235	0.108259	6.69905	2.09773e-11	8.89482e-10
ENSG00000155729	KCTD18	377.906	0.760278	0.113526	6.69696	2.12807e-11	8.99933e-10
ENSG00000106263	EIF3B	11391.3	0.49576	0.0740591	6.69412	2.16977e-11	9.15123e-10
ENSG00000104419	NDRG1	3032.64	-0.832942	0.124626	-6.68351	2.33279e-11	9.8126e-10
ENSG00000188483	IER5L	3698.61	-0.741111	0.110941	-6.68025	2.38536e-11	1.00071e-09
ENSG00000147421	HMBOX1	272.935	0.926244	0.138687	6.67864	2.41163e-11	1.00906e-09
ENSG00000128833	MYO5C	2127.01	-0.596088	0.0893113	-6.67427	2.48461e-11	1.03685e-09
ENSG00000159692	CTBP1	3195.33	0.45241	0.0678254	6.67022	2.55424e-11	1.0631e-09
ENSG00000130332	LSM7	2187.51	0.756514	0.113488	6.66602	2.6284e-11	1.0911e-09
ENSG00000110841	PPFIBP1	6229.78	0.736602	0.110519	6.66492	2.64805e-11	1.09637e-09
ENSG00000101166	PRELID3B	3873.29	-0.423666	0.0635998	-6.66143	2.71178e-11	1.11691e-09
ENSG00000108448	TRIM16L	725.086	-0.775641	0.116433	-6.66171	2.70663e-11	1.11691e-09
ENSG00000092140	G2E3	2666.21	-0.660154	0.0991161	-6.66041	2.7307e-11	1.12179e-09
ENSG00000139793	MBNL2	5477.31	-0.53024	0.0796301	-6.65879	2.76089e-11	1.13125e-09
ENSG00000064995	TAF11	2367.04	-0.623623	0.0936944	-6.65592	2.81527e-11	1.15055e-09
ENSG00000132604	TERF2	2771.17	0.521666	0.0784027	6.65368	2.8586e-11	1.16525e-09
ENSG00000148481	MINDY3	491.636	-0.740885	0.11143	-6.6489	2.95298e-11	1.20063e-09
ENSG00000082269	FAM135A	1182.89	-0.673487	0.101316	-6.64741	2.98291e-11	1.20969e-09
ENSG00000155329	ZCCHC10	1081	-0.832848	0.12546	-6.63837	3.17172e-11	1.28296e-09
ENSG00000152102	FAM168B	5749.5	0.481274	0.0725621	6.63257	3.29882e-11	1.33097e-09
ENSG00000111647	UHRF1BP1L	1652.61	-0.575645	0.0868909	-6.62492	3.47433e-11	1.39822e-09
ENSG00000180398	MCFD2	6499.9	0.54771	0.0827194	6.62131	3.56033e-11	1.42919e-09
ENSG00000009335	UBE3C	7167.23	-0.584216	0.0882952	-6.61662	3.67494e-11	1.47146e-09
ENSG00000180011	PTGR3	840.301	-0.736678	0.111393	-6.61332	3.75805e-11	1.50094e-09
ENSG00000163694	RBM47	1120.64	-0.591323	0.0894742	-6.60886	3.8728e-11	1.54288e-09
ENSG00000127870	RNF6	2148.32	0.690138	0.104502	6.60409	3.99979e-11	1.58946e-09
ENSG00000130150	MOSPD2	487.99	-0.806097	0.122162	-6.59859	4.15095e-11	1.6454e-09
ENSG00000196730	DAPK1	217.261	-1.01856	0.154629	-6.58713	4.48423e-11	1.77306e-09
ENSG00000151883	PARP8	780.784	-0.60745	0.0922866	-6.58222	4.63486e-11	1.82805e-09
ENSG00000163257	DCAF16	3083.54	-0.690116	0.105005	-6.57223	4.95674e-11	1.95014e-09
ENSG00000100439	ABHD4	450.883	-1.35174	0.205831	-6.56722	5.12621e-11	2.01181e-09
ENSG00000167674	HDGFL2	3573.79	0.474339	0.0723511	6.55606	5.52472e-11	2.16285e-09
ENSG00000176095	IP6K1	484.991	0.625377	0.0954364	6.55281	5.6463e-11	2.20498e-09
ENSG00000153044	CENPH	496.136	1.00668	0.153742	6.54784	5.83745e-11	2.27402e-09
ENSG00000276293	PIP4K2B	1730.01	0.617085	0.0943162	6.54273	6.04042e-11	2.34677e-09
ENSG00000136100	VPS36	3734.78	-0.566103	0.0865283	-6.5424	6.05389e-11	2.34677e-09
ENSG00000101417	PXMP4	264.11	-1.14205	0.174954	-6.52774	6.67674e-11	2.58189e-09
ENSG00000166224	SGPL1	3780.35	-0.461866	0.0708365	-6.52016	7.02314e-11	2.70922e-09
ENSG00000104267	CA2	535.1	-1.20418	0.184747	-6.51799	7.12543e-11	2.74199e-09
ENSG00000023608	SNAPC1	1701	-0.781082	0.11985	-6.51717	7.16479e-11	2.75045e-09
ENSG00000059804	SLC2A3	140.506	1.86229	0.285917	6.51341	7.34629e-11	2.81329e-09
ENSG00000120860	WASHC3	407.786	0.716053	0.109949	6.51259	7.38644e-11	2.82184e-09
ENSG00000146281	PM20D2	2939.01	-0.545378	0.0837609	-6.51113	7.45856e-11	2.84252e-09
ENSG00000251201	TMED7-TICAM2	1046.47	0.694503	0.106673	6.51058	7.48623e-11	2.84621e-09
ENSG00000213995	NAXD	991.118	0.520471	0.0800071	6.50531	7.75333e-11	2.94069e-09
ENSG00000116016	EPAS1	1916.48	-0.531312	0.0816922	-6.50383	7.83001e-11	2.96267e-09
ENSG00000106785	TRIM14	1115.31	0.627919	0.0967921	6.4873	8.73867e-11	3.29859e-09
ENSG00000134851	TMEM165	1682.16	-0.572937	0.0884202	-6.47971	9.1901e-11	3.46073e-09
ENSG00000116688	MFN2	7794.02	0.344664	0.0532669	6.47051	9.76734e-11	3.66936e-09
ENSG00000100934	SEC23A	5480.75	-0.56404	0.08718	-6.46983	9.81103e-11	3.67704e-09
ENSG00000196865	NHLRC2	2545.01	-0.628866	0.0972053	-6.46946	9.83522e-11	3.67739e-09
ENSG00000089050	RBBP9	473.241	-0.710736	0.109874	-6.46866	9.88784e-11	3.68835e-09
ENSG00000237190	CDKN2AIPNL	1553.38	-0.537513	0.08311	-6.46748	9.96496e-11	3.70837e-09
ENSG00000167671	UBXN6	1857.73	0.404615	0.0625688	6.46672	1.00152e-10	3.71833e-09
ENSG00000165730	STOX1	398.991	-0.906762	0.14023	-6.46626	1.00458e-10	3.72093e-09
ENSG00000101596	SMCHD1	6225.28	-0.752523	0.116386	-6.46575	1.00795e-10	3.72472e-09
ENSG00000005194	CIAPIN1	1611.07	-0.93189	0.144317	-6.45726	1.06615e-10	3.9306e-09
ENSG00000117620	SLC35A3	1258.44	-0.499109	0.077368	-6.4511	1.11038e-10	4.08414e-09
ENSG00000171223	JUNB	1144.89	0.857572	0.133084	6.44383	1.16494e-10	4.27486e-09
ENSG00000129991	TNNI3	776.794	0.655009	0.101692	6.44112	1.18597e-10	4.34198e-09
ENSG00000135776	ABCB10	1020.79	-0.886708	0.137771	-6.43608	1.226e-10	4.47816e-09
ENSG00000099250	NRP1	149.241	1.21462	0.188894	6.43018	1.27451e-10	4.64463e-09
ENSG00000115310	RTN4	5300.41	0.338126	0.0526451	6.42275	1.33833e-10	4.86597e-09
ENSG00000233532	LINC00460	280.249	-0.886523	0.138139	-6.4176	1.3844e-10	5.02193e-09
ENSG00000133131	MORC4	1673.27	-0.591147	0.0921928	-6.41207	1.43554e-10	5.19553e-09
ENSG00000164169	PRMT9	370.332	-0.768421	0.119881	-6.40984	1.4567e-10	5.26009e-09
ENSG00000153832	FBXO36	246.391	-0.835242	0.130403	-6.40509	1.5028e-10	5.4142e-09
ENSG00000126216	TUBGCP3	2880.8	-0.400917	0.0626466	-6.39966	1.55725e-10	5.59761e-09
ENSG00000108406	DHX40	5963.14	0.510879	0.0799062	6.39348	1.62152e-10	5.8154e-09
ENSG00000081181	ARG2	283.747	-1.13488	0.177521	-6.39295	1.62714e-10	5.82235e-09
ENSG00000169116	PARM1	680.271	-1.00096	0.156709	-6.38735	1.68785e-10	6.02597e-09
ENSG00000160117	ANKLE1	481.5	0.678966	0.10633	6.38546	1.70886e-10	6.08725e-09
ENSG00000079435	LIPE	223.391	-1.26499	0.198207	-6.38218	1.74581e-10	6.20487e-09
ENSG00000205903	ZNF316	791.324	0.530944	0.0832237	6.37972	1.77407e-10	6.2912e-09
ENSG00000153904	DDAH1	621.992	-1.14302	0.179208	-6.37816	1.79227e-10	6.3415e-09
ENSG00000198113	TOR4A	904.6	0.607496	0.095254	6.37764	1.79835e-10	6.34881e-09
ENSG00000165169	DYNLT3	1371.38	0.687401	0.107799	6.37668	1.80965e-10	6.37449e-09
ENSG00000108439	PNPO	2542.85	-0.59352	0.0931817	-6.36949	1.89662e-10	6.66599e-09
ENSG00000153993	SEMA3D	147.78	-1.24218	0.195117	-6.36636	1.93568e-10	6.78817e-09
ENSG00000104976	SNAPC2	591.069	0.733873	0.115348	6.36223	1.98846e-10	6.95784e-09
ENSG00000198874	TYW1	1429.57	0.604973	0.0951107	6.36073	2.00801e-10	7.01075e-09
ENSG00000077684	JADE1	1830.36	-0.571149	0.0898951	-6.35351	2.10463e-10	7.3319e-09
ENSG00000198730	CTR9	6090.89	-0.655268	0.103174	-6.35108	2.13815e-10	7.43229e-09
ENSG00000091651	ORC6	2073.09	-0.703497	0.110836	-6.34718	2.19301e-10	7.60629e-09
ENSG00000102265	TIMP1	2320.56	0.492812	0.0776546	6.3462	2.20692e-10	7.63776e-09
ENSG00000167797	CDK2AP2	1091.54	-0.601502	0.0948245	-6.34332	2.24862e-10	7.7651e-09
ENSG00000173599	PC	441.784	-0.912973	0.143991	-6.3405	2.29026e-10	7.89168e-09
ENSG00000132429	POPDC3	412.414	-0.931108	0.146933	-6.33694	2.34378e-10	8.05853e-09
ENSG00000115274	INO80B	783.786	0.630545	0.0995223	6.33571	2.36244e-10	8.10507e-09
ENSG00000005884	ITGA3	4265.31	-0.668534	0.105542	-6.33432	2.38393e-10	8.16108e-09
ENSG00000142910	TINAGL1	1195.25	-0.715363	0.11295	-6.33346	2.39722e-10	8.18888e-09
ENSG00000170571	EMB	1060.65	-0.671915	0.106171	-6.32859	2.47416e-10	8.43348e-09
ENSG00000131724	IL13RA1	1138.36	-0.53354	0.0843397	-6.32608	2.51465e-10	8.55304e-09
ENSG00000175467	SART1	4715.07	0.518772	0.0820339	6.32386	2.55101e-10	8.65812e-09
ENSG00000145088	EAF2	154.532	-1.09634	0.173636	-6.31402	2.71876e-10	9.20767e-09
ENSG00000170113	NIPA1	1800.54	-0.810759	0.128418	-6.31345	2.72885e-10	9.22211e-09
ENSG00000120137	PANK3	8009.79	-0.57181	0.0905835	-6.31252	2.74533e-10	9.25801e-09
ENSG00000151413	NUBPL	469.069	0.676198	0.107361	6.29839	3.00759e-10	1.01208e-08
ENSG00000109805	NCAPG	8048.03	-0.615802	0.0978682	-6.29216	3.13087e-10	1.05134e-08
ENSG00000145703	IQGAP2	138.507	-1.30274	0.207075	-6.29116	3.15112e-10	1.05589e-08
ENSG00000115993	TRAK2	2468.76	-0.468415	0.0745053	-6.287	3.23651e-10	1.08221e-08
ENSG00000124275	MTRR	1150.85	0.491488	0.0782195	6.28344	3.31159e-10	1.10498e-08
ENSG00000064313	TAF2	4802.46	0.506242	0.0806039	6.28062	3.37232e-10	1.12288e-08
ENSG00000254999	BRK1	2935.86	0.554842	0.0884898	6.27012	3.60768e-10	1.19872e-08
ENSG00000184363	PKP3	1116.45	0.68882	0.109876	6.26904	3.63277e-10	1.20329e-08
ENSG00000174738	NR1D2	3455.97	-0.481638	0.0768301	-6.26887	3.63666e-10	1.20329e-08
ENSG00000166435	XRRA1	576.637	0.660589	0.10544	6.26506	3.72678e-10	1.23054e-08
ENSG00000172992	DCAKD	885.772	0.59557	0.0950812	6.26381	3.75688e-10	1.23789e-08
ENSG00000177034	MTX3	2758.11	-0.470604	0.0751551	-6.26176	3.80645e-10	1.25162e-08
ENSG00000184402	SS18L1	934.252	0.513872	0.0821468	6.25553	3.9618e-10	1.29579e-08
ENSG00000134444	RELCH	863.718	-0.59061	0.0944162	-6.25539	3.96536e-10	1.29579e-08
ENSG00000102897	LYRM1	1326.88	-0.645995	0.10326	-6.25603	3.94912e-10	1.29579e-08
ENSG00000100897	DCAF11	1476.31	1.3005	0.208116	6.2489	4.13346e-10	1.34793e-08
ENSG00000133739	LRRCC1	1491.29	-0.583276	0.0934464	-6.24183	4.3249e-10	1.40746e-08
ENSG00000130508	PXDN	971.403	-0.593037	0.0950158	-6.24146	4.33514e-10	1.4079e-08
ENSG00000104969	SGTA	7590.29	0.402274	0.064513	6.23555	4.50187e-10	1.45905e-08
ENSG00000139697	SBNO1	5131.68	0.583884	0.0936827	6.23257	4.58851e-10	1.48409e-08
ENSG00000109576	AADAT	411.459	-0.775118	0.124425	-6.22959	4.67643e-10	1.50944e-08
ENSG00000163930	BAP1	3155.42	0.442494	0.0710394	6.22886	4.69855e-10	1.51349e-08
ENSG00000124788	ATXN1	1666.66	-0.860565	0.138282	-6.22325	4.86948e-10	1.56536e-08
ENSG00000106714	CNTNAP3	439.938	-0.721003	0.115986	-6.21631	5.0898e-10	1.63287e-08
ENSG00000134602	STK26	1929.85	-0.453919	0.0730901	-6.2104	5.28513e-10	1.6921e-08
ENSG00000264545		534.713	0.964987	0.15541	6.20931	5.32176e-10	1.69699e-08
ENSG00000143190	POU2F1	2128.08	-0.742588	0.119593	-6.20931	5.32186e-10	1.69699e-08
ENSG00000173898	SPTBN2	1674.68	-0.536539	0.0864681	-6.20506	5.46764e-10	1.73997e-08
ENSG00000124766	SOX4	6603.35	0.573589	0.0925393	6.19833	5.70642e-10	1.8123e-08
ENSG00000164975	SNAPC3	1491.82	-0.617828	0.0997377	-6.19453	5.84605e-10	1.84922e-08
ENSG00000146376	ARHGAP18	8989.73	-0.662689	0.106978	-6.19465	5.84136e-10	1.84922e-08
ENSG00000198843	SELENOT	4264.33	-0.374346	0.0604693	-6.19068	5.99043e-10	1.89111e-08
ENSG00000152944	MED21	1732.32	0.531359	0.0858787	6.18732	6.11948e-10	1.928e-08
ENSG00000257576	HSPD1P4	409.371	-1.02196	0.165234	-6.18493	6.21286e-10	1.95353e-08
ENSG00000023191	RNH1	808.022	2.2684	0.366994	6.18104	6.36806e-10	1.99836e-08
ENSG00000149485	FADS1	3593.1	-0.480412	0.0777843	-6.17621	6.56596e-10	2.05638e-08
ENSG00000160072	ATAD3B	2922.29	0.923545	0.14957	6.17465	6.63083e-10	2.07001e-08
ENSG00000112667	DNPH1	1160.7	0.610361	0.0988512	6.17454	6.63564e-10	2.07001e-08
ENSG00000132640	BTBD3	1219.59	-0.502744	0.0814898	-6.16941	6.85446e-10	2.13406e-08
ENSG00000128886	ELL3	687.058	0.560029	0.0908028	6.16753	6.93671e-10	2.1512e-08
ENSG00000150051	MKX	742.963	-0.612868	0.0993662	-6.16777	6.92608e-10	2.1512e-08
ENSG00000126088	UROD	1884.51	0.478629	0.0776201	6.16629	6.99091e-10	2.15954e-08
ENSG00000116747	RO60	2979.48	-0.675129	0.109486	-6.16637	6.98772e-10	2.15954e-08
ENSG00000049860	HEXB	3715.59	-0.418284	0.0678923	-6.161	7.22875e-10	2.2261e-08
ENSG00000104205	SGK3	1417.1	-0.631389	0.102484	-6.16087	7.23455e-10	2.2261e-08
ENSG00000100220	RTCB	2759.43	0.379966	0.0617327	6.15503	7.50641e-10	2.30527e-08
ENSG00000134371	CDC73	2502.47	-0.63551	0.103323	-6.1507	7.71429e-10	2.36452e-08
ENSG00000203727	SAMD5	428.489	1.08108	0.175915	6.14547	7.97261e-10	2.43426e-08
ENSG00000011566	MAP4K3	1253.1	-0.587371	0.0955735	-6.14575	7.95871e-10	2.43426e-08
ENSG00000176890	TYMS	7296.78	-0.457479	0.0744943	-6.14113	8.19384e-10	2.49699e-08
ENSG00000181638	ZFP41	425.154	0.796719	0.129768	6.13956	8.27519e-10	2.51693e-08
ENSG00000169251	NMD3	5126.15	-0.394772	0.0643713	-6.13274	8.63803e-10	2.62225e-08
ENSG00000114999	TTL	3172.35	0.481975	0.0786028	6.13178	8.6902e-10	2.63303e-08
ENSG00000071537	SEL1L	2474.08	0.512498	0.083821	6.11419	9.7047e-10	2.93479e-08
ENSG00000137393	RNF144B	121.773	-1.41382	0.231406	-6.10971	9.98103e-10	3.01259e-08
ENSG00000170522	ELOVL6	2609.26	-0.653312	0.106995	-6.10599	1.02166e-09	3.07782e-08
ENSG00000186787	SPIN2B	127.748	1.08146	0.177161	6.1044	1.03185e-09	3.09673e-08
ENSG00000124006	OBSL1	450.035	0.951752	0.155906	6.10467	1.03014e-09	3.09673e-08
ENSG00000111696	NT5DC3	1537.7	-0.566904	0.0928962	-6.10255	1.04388e-09	3.12688e-08
ENSG00000005486	RHBDD2	938.27	0.55164	0.0904544	6.09854	1.0704e-09	3.20026e-08
ENSG00000067191	CACNB1	228.273	0.913981	0.149887	6.09779	1.07548e-09	3.20938e-08
ENSG00000160803	UBQLN4	3488.35	-0.404919	0.0664152	-6.09678	1.08228e-09	3.2236e-08
ENSG00000154639	CXADR	1730.84	-0.475078	0.0779363	-6.09573	1.0894e-09	3.23871e-08
ENSG00000103061	SLC7A6OS	1087.58	0.453316	0.0743719	6.09527	1.09255e-09	3.242e-08
ENSG00000175832	ETV4	1329.54	-0.587672	0.0964226	-6.09476	1.09603e-09	3.24622e-08
ENSG00000120805	ARL1	2548.44	0.545629	0.0895685	6.09175	1.11682e-09	3.30162e-08
ENSG00000140832	MARVELD3	663.069	0.610752	0.100274	6.09085	1.12311e-09	3.31402e-08
ENSG00000108219	TSPAN14	2773.5	-0.450563	0.0740176	-6.08724	1.14876e-09	3.38339e-08
ENSG00000169359	SLC33A1	1160.72	-0.589784	0.0969121	-6.08576	1.15938e-09	3.40833e-08
ENSG00000005893	LAMP2	2367.88	-0.782453	0.128585	-6.08512	1.16406e-09	3.41572e-08
ENSG00000123146	ADGRE5	2853.9	0.468293	0.0769668	6.08436	1.16961e-09	3.42565e-08
ENSG00000114107	CEP70	2062.09	-0.544216	0.0894889	-6.08138	1.19153e-09	3.48342e-08
ENSG00000196781	TLE1	997.031	-0.561745	0.0923842	-6.08053	1.19782e-09	3.49534e-08
ENSG00000126214	KLC1	2858.41	0.405236	0.0666702	6.07822	1.21522e-09	3.53958e-08
ENSG00000071575	TRIB2	533.343	-0.780455	0.128516	-6.07283	1.25672e-09	3.65373e-08
ENSG00000177494	ZBED2	197.36	1.42416	0.234572	6.0713	1.26876e-09	3.68196e-08
ENSG00000160753	RUSC1	1189.39	0.580911	0.0957422	6.06745	1.29953e-09	3.76436e-08
ENSG00000164251	F2RL1	5376.09	0.640529	0.105642	6.06323	1.33415e-09	3.85758e-08
ENSG00000178764	ZHX2	587.379	-0.61389	0.101399	-6.0542	1.41118e-09	4.07285e-08
ENSG00000170860	LSM3	6528.14	0.53166	0.0878764	6.0501	1.4476e-09	4.17034e-08
ENSG00000221890	NPTXR	496.017	-0.826038	0.136771	-6.03958	1.54512e-09	4.44319e-08
ENSG00000198677	TTC37	1196.36	-0.515035	0.0852851	-6.03898	1.55088e-09	4.45167e-08
ENSG00000150779	TIMM8B	4611.99	0.4711	0.0780215	6.03808	1.5596e-09	4.46051e-08
ENSG00000176871	WSB2	2814.76	-0.757989	0.125531	-6.03827	1.55778e-09	4.46051e-08
ENSG00000162402	USP24	2534.22	-0.707419	0.11727	-6.03238	1.61565e-09	4.61246e-08
ENSG00000154978	VOPP1	1810.37	-0.448487	0.0743719	-6.03033	1.63621e-09	4.66275e-08
ENSG00000160588	MPZL3	386.035	-0.883067	0.146721	-6.01866	1.75862e-09	5.00259e-08
ENSG00000189266	PNRC2	4941.54	0.492317	0.0818615	6.01402	1.80974e-09	5.13876e-08
ENSG00000165476	REEP3	3052.9	0.533744	0.0887846	6.01167	1.83619e-09	5.18746e-08
ENSG00000111331	OAS3	1609.06	-0.494251	0.0822149	-6.01169	1.83597e-09	5.18746e-08
ENSG00000184992	BRI3BP	4627.56	-0.750821	0.124895	-6.01162	1.83673e-09	5.18746e-08
ENSG00000003989	SLC7A2	673.756	0.79229	0.131896	6.00693	1.89074e-09	5.33046e-08
ENSG00000197530	MIB2	875.349	0.519743	0.0865822	6.00288	1.93849e-09	5.45536e-08
ENSG00000169860	P2RY1	142.673	-1.19694	0.199408	-6.00248	1.94329e-09	5.45915e-08
ENSG00000203879	GDI1	4948.19	0.37194	0.0620188	5.99721	2.00737e-09	5.62917e-08
ENSG00000136861	CDK5RAP2	2913.05	-0.579981	0.0967272	-5.99604	2.02183e-09	5.64971e-08
ENSG00000084774	CAD	2618.3	-0.718048	0.119751	-5.99619	2.01998e-09	5.64971e-08
ENSG00000144354	CDCA7	2641.61	-0.539775	0.0900452	-5.99448	2.04133e-09	5.69412e-08
ENSG00000150995	ITPR1	412.962	-0.996252	0.166227	-5.99334	2.05575e-09	5.72424e-08
ENSG00000142687	KIAA0319L	1993.73	-0.419543	0.0701781	-5.97827	2.25522e-09	6.26864e-08
ENSG00000117242	PINK1-AS	794.785	-0.62244	0.104136	-5.97716	2.27068e-09	6.30053e-08
ENSG00000092148	HECTD1	7542.97	-0.724348	0.121228	-5.97507	2.29992e-09	6.3705e-08
ENSG00000101384	JAG1	1644.42	0.651038	0.109029	5.97124	2.35454e-09	6.51039e-08
ENSG00000121211	MND1	1737.27	-0.431842	0.0723472	-5.96902	2.38677e-09	6.58798e-08
ENSG00000124225	PMEPA1	67.4395	-1.64001	0.274812	-5.96774	2.40559e-09	6.62835e-08
ENSG00000127603	MACF1	9921.39	-0.894124	0.149856	-5.96654	2.42333e-09	6.66563e-08
ENSG00000140199	SLC12A6	751.227	-0.754645	0.126643	-5.95885	2.5402e-09	6.97497e-08
ENSG00000135519	KCNH3	699.581	0.686976	0.115317	5.95731	2.56431e-09	7.02896e-08
ENSG00000176273	SLC35G1	371.912	-0.624345	0.104809	-5.95696	2.56979e-09	7.03179e-08
ENSG00000172375	C2CD2L	642.15	-0.643529	0.108038	-5.95651	2.57684e-09	7.0389e-08
ENSG00000141741	MIEN1	1678.93	0.589143	0.0989275	5.9553	2.59595e-09	7.07889e-08
ENSG00000166548	TK2	480.109	0.630797	0.105931	5.95477	2.6044e-09	7.08969e-08
ENSG00000175130	MARCKSL1	1373.89	0.531337	0.0892756	5.95165	2.65455e-09	7.2138e-08
ENSG00000060971	ACAA1	1272.16	0.493139	0.0828929	5.94911	2.696e-09	7.31389e-08
ENSG00000164300	SERINC5	1244.19	-0.617608	0.103995	-5.93882	2.8708e-09	7.77475e-08
ENSG00000114745	GORASP1	581.735	-0.641922	0.10823	-5.93108	3.00943e-09	8.13626e-08
ENSG00000196396	PTPN1	3195.4	0.542703	0.0915535	5.92772	3.07174e-09	8.29056e-08
ENSG00000174842	GLMN	379.176	-0.760888	0.12838	-5.92682	3.08852e-09	8.32164e-08
ENSG00000149016	TUT1	681.857	0.780069	0.13167	5.92442	3.13395e-09	8.42968e-08
ENSG00000189319	FAM53B	1136.02	0.649662	0.109696	5.92237	3.17337e-09	8.52122e-08
ENSG00000119333	DYNC2I2	2316.16	0.409828	0.0692519	5.91793	3.2601e-09	8.73928e-08
ENSG00000148700	ADD3	2585.23	-0.575095	0.0972059	-5.91625	3.29365e-09	8.81427e-08
ENSG00000003393	ALS2	2584.76	-0.59014	0.0997579	-5.91572	3.30433e-09	8.82714e-08
ENSG00000023839	ABCC2	2951	-0.779964	0.131852	-5.91545	3.30962e-09	8.82714e-08
ENSG00000188522	FAM83G	1810.71	0.513723	0.087004	5.90459	3.53532e-09	9.4126e-08
ENSG00000175066	GK5	1000.64	-0.558562	0.0946022	-5.90432	3.54103e-09	9.4126e-08
ENSG00000126749	EMG1	3077.53	0.361564	0.0612422	5.90384	3.55127e-09	9.42396e-08
ENSG00000164142	FHIP1A	1051.83	-0.596307	0.101048	-5.90123	3.60798e-09	9.55842e-08
ENSG00000108244	KRT23	73.2864	2.11332	0.358151	5.90063	3.62117e-09	9.57732e-08
ENSG00000110697	PITPNM1	1293.45	-0.55045	0.0932941	-5.90016	3.63152e-09	9.58867e-08
ENSG00000115694	STK25	3788.26	-0.436841	0.074189	-5.88822	3.90386e-09	1.02906e-07
ENSG00000150782	IL18	1621.68	0.577554	0.0981623	5.88366	4.01285e-09	1.05603e-07
ENSG00000169750	RAC3	1814.73	0.533133	0.0906438	5.88163	4.06254e-09	1.06733e-07
ENSG00000198276	UCKL1	1291.6	-0.473486	0.0805191	-5.88042	4.09236e-09	1.07338e-07
ENSG00000196177	ACADSB	2042.07	-0.534247	0.0909108	-5.8766	4.18776e-09	1.09638e-07
ENSG00000188313	PLSCR1	622.781	-0.689819	0.117389	-5.87636	4.1939e-09	1.09638e-07
ENSG00000184254	ALDH1A3	7169.69	-0.843644	0.143574	-5.87603	4.20234e-09	1.09677e-07
ENSG00000167005	NUDT21	10765.1	-0.691939	0.117771	-5.87529	4.22108e-09	1.09985e-07
ENSG00000196950	SLC39A10	2820.77	-0.722923	0.123258	-5.86514	4.48759e-09	1.16736e-07
ENSG00000137501	SYTL2	1104.58	0.891692	0.152123	5.86167	4.58246e-09	1.19009e-07
ENSG00000267100	ILF3-DT	392.919	0.796345	0.135895	5.85999	4.62883e-09	1.20016e-07
ENSG00000110092	CCND1	24704.4	-0.4232	0.072254	-5.85712	4.7097e-09	1.21913e-07
ENSG00000198431	TXNRD1	27149.9	-0.612772	0.104695	-5.85293	4.83002e-09	1.24823e-07
ENSG00000085788	DDHD2	1905.72	-0.843503	0.144296	-5.84564	5.04626e-09	1.30198e-07
ENSG00000161791	FMNL3	227.969	0.921913	0.157868	5.83977	5.22719e-09	1.34647e-07
ENSG00000198901	PRC1	11415.4	-0.63385	0.108601	-5.83652	5.33037e-09	1.37081e-07
ENSG00000148090	AUH	565.385	0.594786	0.102015	5.8304	5.52942e-09	1.4197e-07
ENSG00000179085	DPM3	672.295	0.579649	0.0994972	5.82578	5.68456e-09	1.4549e-07
ENSG00000105732	ZNF574	1333.21	0.472084	0.0810338	5.82577	5.68492e-09	1.4549e-07
ENSG00000153898	MCOLN2	281.027	-0.908434	0.155947	-5.82529	5.70125e-09	1.45672e-07
ENSG00000150764	DIXDC1	1004.38	-0.574216	0.0986531	-5.82055	5.86539e-09	1.49624e-07
ENSG00000271303	SRXN1	6345.91	-0.507211	0.0871815	-5.81788	5.95987e-09	1.5179e-07
ENSG00000121022	COPS5	4471.65	0.439342	0.0755608	5.81442	6.08453e-09	1.54715e-07
ENSG00000132330	SCLY	1049.13	-0.476933	0.0820997	-5.80919	6.27757e-09	1.59368e-07
ENSG00000119231	SENP5	2540.68	-0.432485	0.0744613	-5.80818	6.31542e-09	1.60072e-07
ENSG00000163249	CCNYL1	638.228	-0.730481	0.125853	-5.80426	6.46513e-09	1.63604e-07
ENSG00000135049	AGTPBP1	915.76	-0.475873	0.0820237	-5.80166	6.56632e-09	1.65899e-07
ENSG00000143590	EFNA3	598.432	0.674153	0.116257	5.79882	6.67819e-09	1.68457e-07
ENSG00000176658	MYO1D	1622.87	0.457192	0.0788959	5.79487	6.83747e-09	1.722e-07
ENSG00000120885	CLU	8847.03	-0.526507	0.090872	-5.79395	6.87511e-09	1.72872e-07
ENSG00000143643	TTC13	484.083	0.67553	0.116673	5.78995	7.04069e-09	1.76755e-07
ENSG00000101003	GINS1	1948.04	-0.736663	0.127344	-5.78483	7.25851e-09	1.81934e-07
ENSG00000177076	ACER2	238.158	-0.887096	0.153498	-5.77922	7.50479e-09	1.8781e-07
ENSG00000148943	LIN7C	4086.39	-0.588976	0.101943	-5.7775	7.5818e-09	1.89437e-07
ENSG00000166266	CUL5	2857.77	-0.602571	0.104316	-5.7764	7.6316e-09	1.90381e-07
ENSG00000101639	CEP192	2937.46	-0.351347	0.0608375	-5.77518	7.68715e-09	1.91464e-07
ENSG00000169891	REPS2	160.602	-0.962622	0.1667	-5.77458	7.71442e-09	1.91842e-07
ENSG00000125458	NT5C	1767.43	0.430589	0.0745789	5.7736	7.75951e-09	1.9266e-07
ENSG00000198722	UNC13B	2354.58	-0.403523	0.0698999	-5.77287	7.79339e-09	1.93198e-07
ENSG00000148680	HTR7	1001.34	0.72664	0.12594	5.76973	7.93994e-09	1.96216e-07
ENSG00000143153	ATP1B1	1678.12	-0.382614	0.0663138	-5.76975	7.93886e-09	1.96216e-07
ENSG00000001084	GCLC	3653.05	-0.343487	0.059553	-5.76775	8.0339e-09	1.98228e-07
ENSG00000114805	PLCH1	525.492	-0.762132	0.132226	-5.76386	8.22137e-09	2.02538e-07
ENSG00000100221	JOSD1	2715.11	0.419504	0.0727938	5.76291	8.26757e-09	2.03359e-07
ENSG00000100031	GGT1	146.078	1.08732	0.188778	5.75977	8.42288e-09	2.06858e-07
ENSG00000095906	NUBP2	1473.62	0.64326	0.11171	5.7583	8.49661e-09	2.08345e-07
ENSG00000197892	KIF13B	687.31	-0.726661	0.126214	-5.75736	8.54387e-09	2.09179e-07
ENSG00000136193	SCRN1	6134.33	0.50822	0.0882864	5.7565	8.58769e-09	2.09927e-07
ENSG00000176490	DIRAS1	1500.52	0.513734	0.0892803	5.75417	8.70686e-09	2.12512e-07
ENSG00000075539	FRYL	2888.14	-0.58595	0.101876	-5.7516	8.84007e-09	2.15431e-07
ENSG00000104679	R3HCC1	1394.07	0.465437	0.0809315	5.751	8.8718e-09	2.15871e-07
ENSG00000107960	STN1	2297.62	-0.50056	0.0871237	-5.7454	9.17061e-09	2.22799e-07
ENSG00000021355	SERPINB1	1398.7	-0.469348	0.0816968	-5.745	9.1923e-09	2.22984e-07
ENSG00000164327	RICTOR	2435.32	-0.477363	0.0831556	-5.7406	9.43427e-09	2.28503e-07
ENSG00000166822	TMEM170A	1776.86	-0.400333	0.0697822	-5.73689	9.64326e-09	2.32851e-07
ENSG00000172493	AFF1	1225.57	-0.610925	0.106488	-5.73701	9.63612e-09	2.32851e-07
ENSG00000180628	PCGF5	2535.86	-0.408861	0.0712755	-5.73635	9.67386e-09	2.33234e-07
ENSG00000129473	BCL2L2	1263.25	0.586048	0.102175	5.73573	9.70941e-09	2.33494e-07
ENSG00000189376	C8orf76	1893.98	-0.622118	0.108465	-5.73565	9.71414e-09	2.33494e-07
ENSG00000087586	AURKA	2952.2	-0.581794	0.101463	-5.73404	9.80685e-09	2.35365e-07
ENSG00000108846	ABCC3	594.165	-0.572246	0.09985	-5.73106	9.98055e-09	2.3917e-07
ENSG00000179454	KLHL28	941.4	-0.571687	0.0998005	-5.7283	1.01442e-08	2.42725e-07
ENSG00000099622	CIRBP	2979.39	0.714873	0.12482	5.72722	1.02091e-08	2.43539e-07
ENSG00000113712	CSNK1A1	12753.6	-0.591996	0.103362	-5.72739	1.01985e-08	2.43539e-07
ENSG00000134490	TMEM241	389.915	0.76635	0.133899	5.72335	1.04442e-08	2.48772e-07
ENSG00000133026	MYH10	3738.18	-0.734212	0.128297	-5.72274	1.04821e-08	2.49301e-07
ENSG00000265808	SEC22B	1901.97	-0.406952	0.0711379	-5.72062	1.06139e-08	2.52056e-07
ENSG00000119927	GPAM	2957.14	-0.591226	0.103379	-5.71899	1.07162e-08	2.54104e-07
ENSG00000085365	SCAMP1	1505.72	-0.702111	0.122887	-5.71346	1.10704e-08	2.6211e-07
ENSG00000133731	IMPA1	1381.5	-0.646476	0.113171	-5.7124	1.11395e-08	2.63352e-07
ENSG00000133313	CNDP2	3652.63	0.456986	0.0800392	5.70953	1.13289e-08	2.6743e-07
ENSG00000166263	STXBP4	1331.47	-0.568939	0.0996853	-5.70735	1.14747e-08	2.70084e-07
ENSG00000008311	AASS	262.33	-0.869143	0.152285	-5.70734	1.14755e-08	2.70084e-07
ENSG00000108262	GIT1	3889.73	0.510568	0.0895669	5.70041	1.1952e-08	2.80881e-07
ENSG00000102098	SCML2	293.796	-0.826205	0.144991	-5.69831	1.21003e-08	2.83945e-07
ENSG00000166171	DPCD	914.097	0.586558	0.10298	5.69585	1.22761e-08	2.87642e-07
ENSG00000173621	LRFN4	878.049	0.679658	0.119341	5.69509	1.23307e-08	2.88494e-07
ENSG00000213523	SRA1	1538.43	0.468081	0.0822375	5.69182	1.25695e-08	2.93646e-07
ENSG00000138834	MAPK8IP3	1541.47	0.554384	0.09758	5.68133	1.33654e-08	3.11321e-07
ENSG00000197548	ATG7	834.133	0.518246	0.0912157	5.68155	1.33482e-08	3.11321e-07
ENSG00000138738	PRDM5	198.274	-0.8968	0.157918	-5.67889	1.3557e-08	3.15319e-07
ENSG00000134107	BHLHE40	2772.76	-0.901454	0.158771	-5.67768	1.36534e-08	3.17096e-07
ENSG00000131943	C19orf12	415.851	-0.712145	0.125441	-5.67713	1.36971e-08	3.17644e-07
ENSG00000073050	XRCC1	1408.86	-0.462913	0.0815536	-5.67618	1.37733e-08	3.18945e-07
ENSG00000182040	USH1G	137.628	1.03204	0.181885	5.67412	1.39405e-08	3.22343e-07
ENSG00000177646	ACAD9	2320.55	-0.382081	0.0673777	-5.67072	1.42195e-08	3.28314e-07
ENSG00000177084	POLE	4465.21	-0.383922	0.0677661	-5.66541	1.46677e-08	3.3807e-07
ENSG00000154429	CCSAP	1141.52	-0.865483	0.152772	-5.66521	1.46847e-08	3.3807e-07
ENSG00000281406	BLACAT1	199.997	-0.927299	0.163692	-5.66491	1.47104e-08	3.38169e-07
ENSG00000113273	ARSB	423.293	-0.657431	0.116077	-5.66375	1.48101e-08	3.39966e-07
ENSG00000134070	IRAK2	160.184	-0.934163	0.165102	-5.65811	1.53051e-08	3.50821e-07
ENSG00000012048	BRCA1	3441.32	-0.441251	0.0780901	-5.65054	1.59947e-08	3.66095e-07
ENSG00000174839	DENND6A	1146.99	-0.751958	0.133119	-5.64875	1.61619e-08	3.69387e-07
ENSG00000052802	MSMO1	1374.9	-0.923103	0.163587	-5.64287	1.67237e-08	3.81676e-07
ENSG00000167118	URM1	1198.34	0.586014	0.103893	5.64057	1.69492e-08	3.8571e-07
ENSG00000133316	WDR74	2548.76	0.509091	0.0902514	5.64081	1.69256e-08	3.8571e-07
ENSG00000228716	DHFR	5813.55	-0.435496	0.0772138	-5.64013	1.69918e-08	3.86125e-07
ENSG00000244153	WWP1P1	37.7791	-2.01926	0.358044	-5.63971	1.70339e-08	3.86526e-07
ENSG00000117394	SLC2A1	4251.78	-0.445534	0.0790244	-5.63793	1.72108e-08	3.8998e-07
ENSG00000071242	RPS6KA2	374.241	-0.588973	0.104518	-5.63513	1.74931e-08	3.95809e-07
ENSG00000112599	GUCA1B	92.7262	1.40086	0.248641	5.63407	1.76003e-08	3.97666e-07
ENSG00000162819	BROX	1493.23	-0.552807	0.0982048	-5.62912	1.81133e-08	4.08674e-07
ENSG00000134278	SPIRE1	1798.63	0.467528	0.0831275	5.62423	1.86342e-08	4.19828e-07
ENSG00000120029	ARMH3	853.424	-0.567868	0.100988	-5.62309	1.87568e-08	4.21987e-07
ENSG00000140577	CRTC3	1262.47	0.434999	0.0774023	5.61997	1.90987e-08	4.27959e-07
ENSG00000127334	DYRK2	1852.18	-0.567522	0.100976	-5.62035	1.90567e-08	4.27959e-07
ENSG00000107443	CCNJ	1623.1	-0.598624	0.106518	-5.61993	1.91034e-08	4.27959e-07
ENSG00000105576	TNPO2	2912.36	0.496704	0.088407	5.61838	1.92759e-08	4.31212e-07
ENSG00000185551	NR2F2	1713.58	0.669028	0.119092	5.61775	1.93459e-08	4.32169e-07
ENSG00000185215	TNFAIP2	1734.88	0.430501	0.0766541	5.61616	1.95251e-08	4.35556e-07
ENSG00000177951	BET1L	1114.25	0.445041	0.0792476	5.61583	1.95622e-08	4.35768e-07
ENSG00000100167	SEPTIN3	1047.09	0.5749	0.102401	5.61419	1.97484e-08	4.39297e-07
ENSG00000163468	CCT3	32883.1	0.36678	0.065338	5.61358	1.98183e-08	4.40234e-07
ENSG00000011451	WIZ	863.349	0.526958	0.0941606	5.59637	2.18882e-08	4.8553e-07
ENSG00000135540	NHSL1	996.216	-0.775865	0.138739	-5.59227	2.24118e-08	4.96451e-07
ENSG00000177119	ANO6	3745.85	-0.440693	0.0788124	-5.59167	2.24895e-08	4.97474e-07
ENSG00000158966	CACHD1	601.704	-0.597712	0.106936	-5.58942	2.27823e-08	5.03248e-07
ENSG00000149930	TAOK2	4662.14	0.309116	0.0553272	5.58706	2.30951e-08	5.09444e-07
ENSG00000127511	SIN3B	2388.02	0.4853	0.086886	5.58547	2.33064e-08	5.12675e-07
ENSG00000168172	HOOK3	1528	-0.652701	0.116856	-5.58553	2.32985e-08	5.12675e-07
ENSG00000108578	BLMH	964.398	0.546656	0.0978815	5.58487	2.3387e-08	5.13735e-07
ENSG00000287424		124.998	-1.09725	0.196613	-5.58076	2.39466e-08	5.25297e-07
ENSG00000096696	DSP	7849.69	-0.755031	0.135302	-5.58035	2.40039e-08	5.25825e-07
ENSG00000129480	DTD2	898.921	-0.617591	0.110683	-5.57983	2.40751e-08	5.26306e-07
ENSG00000142871	CCN1	461.005	-0.690151	0.12369	-5.57971	2.40924e-08	5.26306e-07
ENSG00000102595	UGGT2	1002.62	-0.529771	0.0950171	-5.57553	2.46776e-08	5.38345e-07
ENSG00000108443	RPS6KB1	6236.64	-0.398328	0.0714712	-5.57327	2.50008e-08	5.44646e-07
ENSG00000163320	CGGBP1	1715.46	-0.579271	0.104014	-5.56918	2.55947e-08	5.56816e-07
ENSG00000198752	CDC42BPB	4954.65	-0.469872	0.0844175	-5.56604	2.60587e-08	5.64581e-07
ENSG00000083520	DIS3	3039.07	-0.510608	0.0917315	-5.56633	2.6016e-08	5.64581e-07
ENSG00000059378	PARP12	514.657	-0.63431	0.113959	-5.5661	2.60507e-08	5.64581e-07
ENSG00000179387	ELMOD2	1360.09	-0.579274	0.104136	-5.56269	2.65645e-08	5.74752e-07
ENSG00000163521	GLB1L	110.137	1.03018	0.185267	5.56053	2.68954e-08	5.81117e-07
ENSG00000214706	IFRD2	733.897	0.746933	0.134411	5.55708	2.74318e-08	5.91897e-07
ENSG00000115738	ID2	4795.48	0.722492	0.130094	5.5536	2.79838e-08	6.02986e-07
ENSG00000110844	PRPF40B	890.332	0.494785	0.0891125	5.55237	2.81827e-08	6.06447e-07
ENSG00000105229	PIAS4	1339.24	0.48599	0.0875544	5.55072	2.84499e-08	6.11364e-07
ENSG00000071539	TRIP13	2261.58	-0.531176	0.0957252	-5.54897	2.87363e-08	6.1668e-07
ENSG00000142892	PIGK	1342.59	-0.428893	0.0772978	-5.54859	2.87987e-08	6.17183e-07
ENSG00000183741	CBX6	5616.52	-0.514099	0.0927434	-5.54323	2.96935e-08	6.35496e-07
ENSG00000214654	B3GALT9	204.084	0.739793	0.133504	5.54138	3.00103e-08	6.4141e-07
ENSG00000117054	ACADM	3413.75	-0.470842	0.084975	-5.54096	3.00825e-08	6.42084e-07
ENSG00000079819	EPB41L2	4043.19	-0.520393	0.0939386	-5.53972	3.02954e-08	6.45757e-07
ENSG00000117906	RCN2	3431.5	-0.445294	0.0804407	-5.53569	3.10012e-08	6.59913e-07
ENSG00000129245	FXR2	1390.25	0.412799	0.0745975	5.53368	3.13579e-08	6.66609e-07
ENSG00000128512	DOCK4	233.684	-1.13351	0.20493	-5.53121	3.18029e-08	6.75161e-07
ENSG00000078618	NRDC	7485	-0.360371	0.0651553	-5.53095	3.18502e-08	6.75259e-07
ENSG00000004534	RBM6	3218.1	-0.50347	0.0910511	-5.52954	3.21075e-08	6.79803e-07
ENSG00000151233	GXYLT1	856.391	-0.629021	0.113772	-5.52876	3.22498e-08	6.81903e-07
ENSG00000155463	OXA1L	3817.98	-0.470037	0.0850225	-5.52838	3.23193e-08	6.8246e-07
ENSG00000099290	WASHC2A	1575.89	-0.49978	0.0904271	-5.52689	3.25966e-08	6.87397e-07
ENSG00000164074	ABHD18	572.134	-0.683725	0.123746	-5.52522	3.29074e-08	6.93028e-07
ENSG00000214049	UCA1	1230.37	-1.61987	0.293367	-5.52163	3.35864e-08	7.06386e-07
ENSG00000137449	CPEB2	55.6419	-1.52426	0.276188	-5.51894	3.41055e-08	7.16352e-07
ENSG00000162627	SNX7	867.101	-0.522745	0.0947391	-5.51773	3.43415e-08	7.20352e-07
ENSG00000063438	AHRR	275.818	0.849892	0.154052	5.51691	3.45008e-08	7.22734e-07
ENSG00000100596	SPTLC2	3902.46	0.490272	0.0890137	5.50782	3.63305e-08	7.60056e-07
ENSG00000123415	SMUG1	667.855	0.521788	0.0947464	5.5072	3.64582e-08	7.61166e-07
ENSG00000177733	HNRNPA0	6217.4	0.35401	0.0642825	5.5071	3.64798e-08	7.61166e-07
ENSG00000163874	ZC3H12A	300.244	0.796973	0.144906	5.49992	3.79961e-08	7.91721e-07
ENSG00000169288	MRPL1	2211	0.374955	0.0681813	5.49938	3.81139e-08	7.91721e-07
ENSG00000131069	ACSS2	493.74	-0.59212	0.107669	-5.49944	3.80997e-08	7.91721e-07
ENSG00000171843	MLLT3	358.509	-0.735633	0.13377	-5.49923	3.81444e-08	7.91721e-07
ENSG00000151229	SLC2A13	327.956	-0.766292	0.139558	-5.49084	4.00022e-08	8.29195e-07
ENSG00000082068	WDR70	1661.15	0.498298	0.0907619	5.49017	4.01556e-08	8.31285e-07
ENSG00000164307	ERAP1	369.842	-0.660056	0.120324	-5.48565	4.11942e-08	8.5167e-07
ENSG00000026508	CD44	14752	-0.469737	0.0856443	-5.48474	4.14072e-08	8.5318e-07
ENSG00000033867	SLC4A7	2046.78	-0.49889	0.0909611	-5.48465	4.14291e-08	8.5318e-07
ENSG00000164099	PRSS12	1288.95	-0.679398	0.123871	-5.48471	4.14159e-08	8.5318e-07
ENSG00000196562	SULF2	542.347	-0.667986	0.121856	-5.48175	4.21141e-08	8.6616e-07
ENSG00000164124	TMEM144	469.258	-0.540421	0.0986117	-5.48029	4.24635e-08	8.7221e-07
ENSG00000008394	MGST1	1606.28	-0.422362	0.0771182	-5.47681	4.33054e-08	8.8835e-07
ENSG00000196715	VKORC1L1	1864.67	-0.528538	0.0965468	-5.47443	4.3893e-08	8.99238e-07
ENSG00000089693	MLF2	7456.91	0.370698	0.0677442	5.47203	4.44919e-08	9.10329e-07
ENSG00000088205	DDX18	7175.43	0.488935	0.0893923	5.46954	4.51201e-08	9.21989e-07
ENSG00000224877	NDUFAF8	1811.73	0.485014	0.0887403	5.46554	4.61487e-08	9.41791e-07
ENSG00000162496	DHRS3	2692.36	-0.530861	0.0971414	-5.46483	4.63342e-08	9.44358e-07
ENSG00000152104	PTPN14	2921.37	0.788351	0.144284	5.4639	4.65777e-08	9.48099e-07
ENSG00000131848	ZSCAN5A	156.201	-1.12915	0.206751	-5.46141	4.72365e-08	9.60272e-07
ENSG00000172927	MYEOV	1929.92	-0.486756	0.089169	-5.4588	4.79355e-08	9.73232e-07
ENSG00000089006	SNX5	6436.8	-0.312827	0.0573109	-5.45841	4.80418e-08	9.7414e-07
ENSG00000118762	PKD2	494.477	-0.805463	0.147582	-5.45772	4.82291e-08	9.76686e-07
ENSG00000120992	LYPLA1	4559.11	-0.597779	0.109585	-5.45495	4.89873e-08	9.90771e-07
ENSG00000116741	RGS2	1351.66	0.603251	0.110822	5.44342	5.22669e-08	1.05571e-06
ENSG00000103811	CTSH	616.831	0.596555	0.109596	5.4432	5.23316e-08	1.05571e-06
ENSG00000023445	BIRC3	872.444	-0.591221	0.108971	-5.42546	5.7805e-08	1.16464e-06
ENSG00000123159	GIPC1	2416.26	0.4422	0.0815141	5.42483	5.80094e-08	1.16727e-06
ENSG00000142627	EPHA2	8337.12	-0.379318	0.0700201	-5.41727	6.0516e-08	1.21616e-06
ENSG00000039319	ZFYVE16	2218.9	-0.666579	0.123057	-5.41683	6.06658e-08	1.21763e-06
ENSG00000258168		574.463	-0.612759	0.113154	-5.41527	6.11968e-08	1.22673e-06
ENSG00000283196		301.117	-0.731551	0.135142	-5.41318	6.19152e-08	1.23956e-06
ENSG00000148516	ZEB1	713.982	-1.07694	0.199092	-5.40929	6.32752e-08	1.26518e-06
ENSG00000188322	SBK1	789.38	0.608021	0.112424	5.40829	6.36306e-08	1.26959e-06
ENSG00000034713	GABARAPL2	861.08	-0.626056	0.11576	-5.40821	6.3656e-08	1.26959e-06
ENSG00000188786	MTF1	2404.75	0.667127	0.123442	5.40439	6.50284e-08	1.29533e-06
ENSG00000130520	LSM4	8207.95	0.340948	0.0631134	5.40216	6.58442e-08	1.30993e-06
ENSG00000085415	SEH1L	1874.32	-0.440229	0.08151	-5.40093	6.62981e-08	1.3173e-06
ENSG00000166037	CEP57	2250.17	-0.49612	0.0918663	-5.40046	6.64715e-08	1.31909e-06
ENSG00000250988	SNHG21	133.06	1.06385	0.19702	5.39973	6.67429e-08	1.32281e-06
ENSG00000143033	MTF2	1875.02	0.576859	0.106935	5.39449	6.87184e-08	1.36026e-06
ENSG00000134086	VHL	3072.77	-0.841069	0.156022	-5.39072	7.01754e-08	1.38737e-06
ENSG00000149657	LSM14B	1601.97	-0.486537	0.0902731	-5.38961	7.06119e-08	1.39425e-06
ENSG00000166797	CIAO2A	2361.65	-0.445873	0.0827406	-5.38881	7.09266e-08	1.39872e-06
ENSG00000280206		82.8669	-1.22212	0.226871	-5.38687	7.16963e-08	1.41214e-06
ENSG00000164338	UTP15	2526.35	-0.691307	0.128347	-5.38623	7.19497e-08	1.41537e-06
ENSG00000132600	PRMT7	1290.67	0.470131	0.0873626	5.38137	7.39203e-08	1.45233e-06
ENSG00000242265	PEG10	698.808	-0.801144	0.149024	-5.37593	7.61872e-08	1.49501e-06
ENSG00000130733	YIPF2	897.897	0.553424	0.102958	5.37525	7.64753e-08	1.4988e-06
ENSG00000157827	FMNL2	1945.57	-0.558423	0.103922	-5.3735	7.72227e-08	1.51158e-06
ENSG00000160058	BSDC1	1952.19	-0.436275	0.0813068	-5.36578	8.05983e-08	1.5757e-06
ENSG00000165417	GTF2A1	1965.3	-0.481746	0.0897972	-5.36482	8.103e-08	1.58219e-06
ENSG00000177917	ARL6IP6	1190.35	-0.887071	0.165358	-5.36454	8.11548e-08	1.58267e-06
ENSG00000150768	DLAT	5136.49	-0.347119	0.0647548	-5.36052	8.29847e-08	1.61636e-06
ENSG00000103591	AAGAB	3065.34	0.44123	0.0823194	5.35997	8.32344e-08	1.61923e-06
ENSG00000182197	EXT1	626.364	-0.50336	0.0939497	-5.35776	8.4259e-08	1.63715e-06
ENSG00000085872	CHERP	1529.97	0.714598	0.133434	5.35542	8.53577e-08	1.65597e-06
ENSG00000072134	EPN2	2124.21	-0.518327	0.0967885	-5.35525	8.54371e-08	1.65597e-06
ENSG00000137942	FNBP1L	3591.2	-0.488617	0.091248	-5.35483	8.56387e-08	1.65785e-06
ENSG00000148187	MRRF	3266.52	0.41163	0.0768812	5.35411	8.59797e-08	1.66241e-06
ENSG00000171889	MIR31HG	145.483	1.01708	0.19013	5.34938	8.8255e-08	1.70432e-06
ENSG00000170852	KBTBD2	1432.25	-0.47254	0.0883661	-5.34753	8.91628e-08	1.71975e-06
ENSG00000182952	HMGN4	3276.54	0.334823	0.062618	5.34708	8.93864e-08	1.72197e-06
ENSG00000143379	SETDB1	3052.1	0.332276	0.0621864	5.34322	9.13101e-08	1.75689e-06
ENSG00000155034	FBXL18	1320.35	0.498532	0.0933081	5.34286	9.14932e-08	1.75827e-06
ENSG00000204682	MIR1915HG	170.74	-0.986278	0.184681	-5.34045	9.27137e-08	1.77956e-06
ENSG00000065150	IPO5	15793.5	-0.444371	0.083241	-5.33837	9.37855e-08	1.79795e-06
ENSG00000154265	ABCA5	257.192	-0.681805	0.127748	-5.33709	9.44488e-08	1.80848e-06
ENSG00000105607	GCDH	826.108	-0.496766	0.0931374	-5.33369	9.6238e-08	1.84051e-06
ENSG00000171714	ANO5	151.934	-1.07196	0.201076	-5.33111	9.76137e-08	1.86456e-06
ENSG00000288684		107.781	1.67993	0.315182	5.33003	9.81983e-08	1.87347e-06
ENSG00000152291	TGOLN2	4227.99	0.366629	0.0688158	5.32768	9.9476e-08	1.89522e-06
ENSG00000176715	ACSF3	1512.33	-0.40788	0.0765614	-5.32749	9.95783e-08	1.89522e-06
ENSG00000183087	GAS6	588.326	0.755901	0.141927	5.32598	1.00408e-07	1.90873e-06
ENSG00000145386	CCNA2	5918.46	-0.577456	0.108569	-5.31877	1.04473e-07	1.98361e-06
ENSG00000167775	CD320	1077.67	0.530323	0.0997847	5.31467	1.06852e-07	2.02634e-06
ENSG00000132405	TBC1D14	3795.46	0.39078	0.0735887	5.31033	1.09427e-07	2.07269e-06
ENSG00000102879	CORO1A	148.98	0.907463	0.170975	5.30758	1.11091e-07	2.10169e-06
ENSG00000149177	PTPRJ	2910.61	-0.605913	0.114169	-5.30716	1.11344e-07	2.10396e-06
ENSG00000214517	PPME1	4115.9	0.337081	0.0635931	5.3006	1.15423e-07	2.17845e-06
ENSG00000197223	C1D	651.082	0.680116	0.128371	5.29806	1.17039e-07	2.20631e-06
ENSG00000177946	CENPBD1P	337.281	0.744172	0.140512	5.29616	1.18263e-07	2.22672e-06
ENSG00000151729	SLC25A4	1343.33	-0.457119	0.0863327	-5.29486	1.19111e-07	2.24002e-06
ENSG00000128050	PAICS	24545.4	-0.380625	0.0719428	-5.29067	1.21871e-07	2.2892e-06
ENSG00000106366	SERPINE1	1278.09	0.656377	0.124125	5.28804	1.23633e-07	2.31955e-06
ENSG00000086102	NFX1	3000.03	0.422551	0.0799288	5.28659	1.24616e-07	2.33521e-06
ENSG00000127838	PNKD	960.373	0.490558	0.092823	5.28487	1.25791e-07	2.35445e-06
ENSG00000204852	TCTN1	299.392	0.83576	0.158294	5.27981	1.29318e-07	2.4176e-06
ENSG00000130816	DNMT1	9484.47	-0.525595	0.0996134	-5.27635	1.31783e-07	2.46077e-06
ENSG00000163884	KLF15	132.279	-1.08179	0.205049	-5.27577	1.32201e-07	2.46567e-06
ENSG00000171928	TVP23B	3284.16	-0.718201	0.1363	-5.26928	1.36961e-07	2.55144e-06
ENSG00000068028	RASSF1	568.575	0.517518	0.09827	5.26629	1.39208e-07	2.59024e-06
ENSG00000164684	ZNF704	2624.49	-0.603039	0.114533	-5.26518	1.40055e-07	2.5999e-06
ENSG00000152926	ZNF117	191.67	-0.93207	0.17702	-5.26534	1.39928e-07	2.5999e-06
ENSG00000245060	LINC00847	315.221	-0.728496	0.138402	-5.26364	1.41228e-07	2.61859e-06
ENSG00000166575	TMEM135	1611.53	-0.524416	0.0996526	-5.26244	1.42155e-07	2.6327e-06
ENSG00000177888	ZBTB41	1835.44	-0.639482	0.121611	-5.25844	1.45286e-07	2.68754e-06
ENSG00000050438	SLC4A8	124.274	1.34555	0.256159	5.25278	1.49817e-07	2.76812e-06
ENSG00000171100	MTM1	443.096	-0.599533	0.114157	-5.25184	1.50589e-07	2.77913e-06
ENSG00000143374	TARS2	956.469	0.459864	0.0875711	5.25132	1.51015e-07	2.78375e-06
ENSG00000165152	PGAP4	1044.25	0.471811	0.0898557	5.25077	1.51467e-07	2.78884e-06
ENSG00000138660	AP1AR	2808.88	-0.524775	0.0999956	-5.24798	1.53773e-07	2.82798e-06
ENSG00000148484	RSU1	1251.34	-0.433288	0.0825975	-5.24578	1.55622e-07	2.85867e-06
ENSG00000029153	ARNTL2	2215.88	-0.483155	0.092115	-5.24513	1.56172e-07	2.86544e-06
ENSG00000185480	PARPBP	1247.53	-0.435168	0.0829721	-5.24475	1.56497e-07	2.86808e-06
ENSG00000183891	TTC32	68.2874	-1.32541	0.252805	-5.2428	1.58155e-07	2.89511e-06
ENSG00000186281	GPAT2	944.906	0.457494	0.0873552	5.23717	1.63055e-07	2.98136e-06
ENSG00000139154	AEBP2	1163.46	-0.451084	0.0861503	-5.23601	1.64082e-07	2.99668e-06
ENSG00000077782	FGFR1	2480.23	-0.37577	0.0717934	-5.23404	1.65842e-07	3.02532e-06
ENSG00000162714	ZNF496	1974.03	0.387491	0.0741193	5.22793	1.71415e-07	3.12338e-06
ENSG00000164867	NOS3	450.958	0.618983	0.11844	5.22612	1.73108e-07	3.1506e-06
ENSG00000177380	PPFIA3	915.072	0.417363	0.0798655	5.22583	1.73379e-07	3.15191e-06
ENSG00000103264	FBXO31	1781.5	0.443444	0.0848735	5.22476	1.74381e-07	3.16649e-06
ENSG00000170275	CRTAP	5017.74	-0.318836	0.0610626	-5.22146	1.77522e-07	3.21983e-06
ENSG00000129116	PALLD	6469.94	0.614583	0.117708	5.22123	1.77739e-07	3.22008e-06
ENSG00000185963	BICD2	3447.37	-0.455123	0.0872456	-5.21657	1.82262e-07	3.29824e-06
ENSG00000170873	MTSS1	281.937	-0.72641	0.139272	-5.21575	1.83077e-07	3.30919e-06
ENSG00000136783	NIPSNAP3A	173.589	-1.20784	0.231716	-5.21257	1.86243e-07	3.36258e-06
ENSG00000122376	SHLD2	3142.8	-0.503296	0.0965669	-5.21189	1.86928e-07	3.37111e-06
ENSG00000041353	RAB27B	218.201	-1.13135	0.217271	-5.20712	1.91797e-07	3.45497e-06
ENSG00000157657	ZNF618	1148.24	-0.688531	0.132318	-5.2036	1.95463e-07	3.517e-06
ENSG00000112796	ENPP5	466.348	-0.554362	0.106579	-5.20143	1.97757e-07	3.55424e-06
ENSG00000171603	CLSTN1	3638.52	-0.341113	0.0656465	-5.19621	2.03396e-07	3.65144e-06
ENSG00000106546	AHR	2673.05	-0.497533	0.0958307	-5.1918	2.08274e-07	3.73477e-06
ENSG00000127666	TICAM1	593.011	0.511056	0.0984494	5.19105	2.09113e-07	3.74556e-06
ENSG00000247498	GPRC5D-AS1	162.4	-1.08337	0.208763	-5.18945	2.10914e-07	3.77354e-06
ENSG00000099204	ABLIM1	10167.2	-0.409104	0.0788569	-5.18793	2.12647e-07	3.80025e-06
ENSG00000277443	MARCKS	2023.42	-0.398994	0.0769536	-5.18487	2.16171e-07	3.85887e-06
ENSG00000156042	CFAP70	122.523	1.00627	0.194147	5.18302	2.18324e-07	3.89292e-06
ENSG00000087074	PPP1R15A	1858.16	0.507213	0.0981299	5.16879	2.35615e-07	4.19565e-06
ENSG00000143842	SOX13	891.312	0.426621	0.0825407	5.16862	2.35833e-07	4.19565e-06
ENSG00000100311	PDGFB	641.619	-0.627683	0.121455	-5.16804	2.36561e-07	4.20388e-06
ENSG00000198466	ZNF587	1101.64	0.439459	0.0850994	5.16407	2.41635e-07	4.28923e-06
ENSG00000197043	ANXA6	5497.36	-0.340213	0.0659106	-5.16174	2.44668e-07	4.33819e-06
ENSG00000183684	ALYREF	9173.99	0.433664	0.084029	5.16089	2.45782e-07	4.35307e-06
ENSG00000162344	FGF19	621.707	-0.598625	0.116057	-5.15804	2.49545e-07	4.41477e-06
ENSG00000168944	CEP120	1832.43	-0.543541	0.105387	-5.15757	2.50172e-07	4.42092e-06
ENSG00000104361	NIPAL2	325.886	0.594565	0.115377	5.15323	2.56035e-07	4.51948e-06
ENSG00000104375	STK3	1334.89	-0.543731	0.105563	-5.15077	2.59425e-07	4.57422e-06
ENSG00000107560	RAB11FIP2	1690.24	-0.455996	0.0886239	-5.14529	2.67107e-07	4.70442e-06
ENSG00000100083	GGA1	2033.71	0.38487	0.0748204	5.14391	2.69072e-07	4.73375e-06
ENSG00000106052	TAX1BP1	4282.59	-0.377599	0.0734317	-5.14218	2.71575e-07	4.77248e-06
ENSG00000253276	CCDC71L	366.663	0.659454	0.128285	5.14052	2.73984e-07	4.80414e-06
ENSG00000104886	PLEKHJ1	1576.57	0.432956	0.0842228	5.14061	2.73854e-07	4.80414e-06
ENSG00000235269	LINC02331	192.924	-0.938726	0.182642	-5.13971	2.75166e-07	4.81951e-06
ENSG00000253719	ATXN7L3B	2754.78	0.425985	0.0829881	5.13309	2.85026e-07	4.98669e-06
ENSG00000163754	GYG1	1247.49	-0.405243	0.0789633	-5.13204	2.8662e-07	5.00903e-06
ENSG00000010818	HIVEP2	1887.17	-0.590678	0.11515	-5.12965	2.90276e-07	5.06733e-06
ENSG00000087448	KLHL42	1158.09	0.52427	0.102269	5.12637	2.95382e-07	5.15078e-06
ENSG00000159263	SIM2	477.784	-0.708403	0.138225	-5.125	2.97542e-07	5.18274e-06
ENSG00000258366	RTEL1	1002.13	-0.5097	0.0995347	-5.12083	3.04199e-07	5.29286e-06
ENSG00000064419	TNPO3	5149.86	-0.40182	0.0785153	-5.11773	3.09243e-07	5.37471e-06
ENSG00000168067	MAP4K2	1571.08	-0.588225	0.114967	-5.11645	3.11333e-07	5.39917e-06
ENSG00000155393	HEATR3	940.575	-0.602905	0.117835	-5.11654	3.11193e-07	5.39917e-06
ENSG00000026652	AGPAT4	311.085	0.641884	0.125501	5.11456	3.14475e-07	5.44769e-06
ENSG00000154553	PDLIM3	577.608	-0.475592	0.0929929	-5.11428	3.14939e-07	5.44975e-06
ENSG00000147687	TATDN1	3327.39	0.379103	0.0741595	5.112	3.18772e-07	5.51006e-06
ENSG00000196663	TECPR2	966.055	-0.541254	0.105892	-5.11135	3.19859e-07	5.51678e-06
ENSG00000146530	VWDE	483.71	-0.625831	0.122435	-5.11154	3.19543e-07	5.51678e-06
ENSG00000153250	RBMS1	925.833	-0.894946	0.175311	-5.10491	3.3096e-07	5.70204e-06
ENSG00000165288	BRWD3	1846.12	-0.605477	0.11866	-5.10263	3.34965e-07	5.76475e-06
ENSG00000165097	KDM1B	1493.7	-0.420291	0.0823863	-5.10147	3.37017e-07	5.79377e-06
ENSG00000112078	KCTD20	3694.3	-0.412775	0.0809202	-5.10101	3.37848e-07	5.79545e-06
ENSG00000182568	SATB1	80.8849	-1.69334	0.33195	-5.1012	3.37504e-07	5.79545e-06
ENSG00000169570	DTWD2	363.438	-0.613264	0.120262	-5.09939	3.40743e-07	5.83877e-06
ENSG00000141179	PCTP	952.8	-0.570921	0.112099	-5.09302	3.52401e-07	6.032e-06
ENSG00000185973	TMLHE	351.861	-0.661854	0.12997	-5.09238	3.53598e-07	6.04596e-06
ENSG00000165688	PMPCA	4996.45	0.392848	0.0771571	5.09154	3.5517e-07	6.06628e-06
ENSG00000053501	USE1	594.709	0.489883	0.0962776	5.08823	3.61416e-07	6.1663e-06
ENSG00000078018	MAP2	454.001	-0.564902	0.111047	-5.08705	3.63669e-07	6.19805e-06
ENSG00000116675	DNAJC6	811.494	-0.452296	0.0889266	-5.08617	3.65369e-07	6.22032e-06
ENSG00000111790	FGFR1OP2	1956.53	-0.452915	0.0891011	-5.08316	3.71202e-07	6.31284e-06
ENSG00000105722	ERF	3017.84	0.366652	0.0721449	5.08216	3.73158e-07	6.33927e-06
ENSG00000107833	NPM3	4559.94	0.424857	0.0836092	5.08146	3.74545e-07	6.35602e-06
ENSG00000067955	CBFB	3180.52	-1.3343	0.262654	-5.08006	3.77309e-07	6.39605e-06
ENSG00000198018	ENTPD7	1448.15	-0.703897	0.138599	-5.07865	3.80133e-07	6.43703e-06
ENSG00000166845	C18orf54	378.704	-0.717505	0.141288	-5.07831	3.80804e-07	6.4415e-06
ENSG00000034677	RNF19A	1413.84	-0.379302	0.0747299	-5.07564	3.86203e-07	6.52585e-06
ENSG00000174483	BBS1	657.104	0.655832	0.129419	5.0675	4.03081e-07	6.80376e-06
ENSG00000235106	BRD3OS	585.972	0.590265	0.116489	5.06714	4.03832e-07	6.80917e-06
ENSG00000197635	DPP4	107.195	-0.995287	0.196646	-5.06131	4.16383e-07	7.01333e-06
ENSG00000022567	SLC45A4	601.434	0.522499	0.103241	5.06096	4.17146e-07	7.0187e-06
ENSG00000174177	CTU2	1169.76	0.43922	0.0868096	5.05958	4.20185e-07	7.06233e-06
ENSG00000174109	C16orf91	489.611	0.584328	0.115536	5.05752	4.24737e-07	7.11046e-06
ENSG00000160075	SSU72	3703.01	0.334344	0.0661016	5.05804	4.23588e-07	7.11046e-06
ENSG00000040341	STAU2	1556.66	-0.376421	0.0744286	-5.05747	4.24847e-07	7.11046e-06
ENSG00000162607	USP1	3720.93	-0.445879	0.0881619	-5.0575	4.24787e-07	7.11046e-06
ENSG00000109466	KLHL2	1696.27	-0.361883	0.0715929	-5.05472	4.31012e-07	7.20602e-06
ENSG00000127463	EMC1	1615.01	-0.770041	0.152348	-5.05449	4.31544e-07	7.20728e-06
ENSG00000025293	PHF20	2459.91	-0.359096	0.0710529	-5.05392	4.32829e-07	7.22113e-06
ENSG00000173542	MOB1B	2786.81	-0.308223	0.060996	-5.05316	4.34559e-07	7.24234e-06
ENSG00000158480	SPATA2	854.31	0.404301	0.0800176	5.05264	4.35735e-07	7.2543e-06
ENSG00000135269	TES	7612.49	-0.545353	0.107981	-5.05047	4.40725e-07	7.32197e-06
ENSG00000051341	POLQ	1889.23	-0.578574	0.114556	-5.0506	4.40417e-07	7.32197e-06
ENSG00000107815	TWNK	3247.97	0.498636	0.0987388	5.05005	4.41695e-07	7.33038e-06
ENSG00000047621	C12orf4	860.211	-0.451254	0.0894249	-5.04617	4.50746e-07	7.47274e-06
ENSG00000184497	TMEM255B	211.232	0.665927	0.131975	5.04587	4.51472e-07	7.47695e-06
ENSG00000187210	GCNT1	325.03	-0.587736	0.116533	-5.04351	4.57065e-07	7.56166e-06
ENSG00000186815	TPCN1	585.567	-0.627723	0.124485	-5.04254	4.59384e-07	7.59207e-06
ENSG00000111850	SMIM8	324.153	-0.603459	0.119722	-5.04048	4.64362e-07	7.66633e-06
ENSG00000268223	ARL14EPL	215.153	0.883183	0.175237	5.03993	4.65711e-07	7.68059e-06
ENSG00000138463	SLC49A4	283.802	-0.667228	0.132415	-5.03891	4.68196e-07	7.71353e-06
ENSG00000129354	AP1M2	1428.31	0.557306	0.110767	5.03132	4.87103e-07	8.01667e-06
ENSG00000183718	TRIM52	498.588	0.544815	0.108298	5.03068	4.88732e-07	8.02805e-06
ENSG00000176105	YES1	10013.3	-0.332939	0.0661821	-5.03065	4.8881e-07	8.02805e-06
ENSG00000267059		409.104	0.507418	0.100911	5.02836	4.94701e-07	8.11638e-06
ENSG00000075975	MKRN2	2079.08	-0.549858	0.10942	-5.02523	5.02841e-07	8.24138e-06
ENSG00000179029	TMEM107	592.666	0.535993	0.106673	5.02464	5.04376e-07	8.25798e-06
ENSG00000091490	SEL1L3	4123.79	-0.322609	0.0642489	-5.02123	5.13407e-07	8.39715e-06
ENSG00000197885	NKIRAS1	992.51	0.423155	0.0842893	5.02027	5.16001e-07	8.43087e-06
ENSG00000188559	RALGAPA2	692.803	-0.662841	0.132114	-5.0172	5.24308e-07	8.55774e-06
ENSG00000197302	KRBOX5	339.268	-0.579621	0.115577	-5.01504	5.30238e-07	8.64561e-06
ENSG00000235609		55.9191	1.46281	0.291938	5.01067	5.42403e-07	8.83486e-06
ENSG00000143420	ENSA	6359.17	-0.358713	0.0715957	-5.01026	5.43567e-07	8.84471e-06
ENSG00000205659	LIN52	748.617	-0.503674	0.100533	-5.01006	5.44143e-07	8.84497e-06
ENSG00000119684	MLH3	974.176	0.500912	0.100078	5.00522	5.57996e-07	9.05975e-06
ENSG00000154237	LRRK1	941.855	-0.422817	0.0844782	-5.00504	5.58501e-07	9.05975e-06
ENSG00000167196	FBXO22	2172.36	-0.377068	0.0753615	-5.00345	5.63124e-07	9.12538e-06
ENSG00000117899	MESD	3065.67	-0.375422	0.0750526	-5.00211	5.67058e-07	9.17973e-06
ENSG00000254285	KRT8P3	1630.84	-0.385422	0.0770592	-5.00164	5.68455e-07	9.19293e-06
ENSG00000081721	DUSP12	910.504	0.607216	0.121638	4.99198	5.97631e-07	9.65488e-06
ENSG00000039650	PNKP	856.703	0.55993	0.112202	4.99036	6.02658e-07	9.72616e-06
ENSG00000172164	SNTB1	124.034	-1.0213	0.204799	-4.98682	6.13817e-07	9.89616e-06
ENSG00000143674	MAP3K21	1576.24	-0.436831	0.0876019	-4.98654	6.14704e-07	9.90036e-06
ENSG00000100401	RANGAP1	5819.21	0.363893	0.0729799	4.9862	6.15779e-07	9.90759e-06
ENSG00000169683	LRRC45	997.809	-0.504827	0.101273	-4.98482	6.20187e-07	9.96837e-06
ENSG00000110395	CBL	1517.59	-0.7926	0.159071	-4.98269	6.27067e-07	1.00687e-05
ENSG00000118514	ALDH8A1	37.6877	1.57576	0.316314	4.98165	6.3045e-07	1.01128e-05
ENSG00000131791	PRKAB2	913.732	-0.674982	0.135565	-4.97903	6.39028e-07	1.024e-05
ENSG00000103034	NDRG4	326.222	0.691904	0.138991	4.97805	6.42275e-07	1.02712e-05
ENSG00000135090	TAOK3	1032.51	-0.685307	0.137662	-4.97818	6.41866e-07	1.02712e-05
ENSG00000144749	LRIG1	140.904	-0.833631	0.16752	-4.97629	6.48138e-07	1.03545e-05
ENSG00000162851	TFB2M	1527.37	0.481737	0.0969083	4.97106	6.65892e-07	1.06274e-05
ENSG00000100266	PACSIN2	2392.1	-0.440933	0.0887066	-4.97068	6.67169e-07	1.0637e-05
ENSG00000147642	SYBU	893.699	0.577829	0.116321	4.96753	6.78097e-07	1.08004e-05
ENSG00000089063	TMEM230	3769.59	-0.34437	0.0693381	-4.96653	6.81601e-07	1.08453e-05
ENSG00000117519	CNN3	5702.15	-0.366382	0.0737873	-4.96538	6.8568e-07	1.08883e-05
ENSG00000131725	WDR44	1665.93	-0.382268	0.076986	-4.96542	6.85511e-07	1.08883e-05
ENSG00000101966	XIAP	1798.28	-0.727298	0.146527	-4.96359	6.92023e-07	1.0978e-05
ENSG00000168710	AHCYL1	4073.9	-0.33465	0.067439	-4.96227	6.96747e-07	1.10308e-05
ENSG00000139174	PRICKLE1	302.499	-0.622839	0.125511	-4.96242	6.96188e-07	1.10308e-05
ENSG00000152253	SPC25	672.908	-0.618907	0.124791	-4.95953	7.06626e-07	1.1176e-05
ENSG00000205609	EIF3CL	7214.21	0.687304	0.138601	4.95888	7.09022e-07	1.12027e-05
ENSG00000086062	B4GALT1	1793.42	0.412239	0.0831433	4.95817	7.11588e-07	1.1232e-05
ENSG00000166260	COX11	2111.44	-0.449334	0.0907261	-4.95264	7.32122e-07	1.15446e-05
ENSG00000187051	RPS19BP1	2342.67	0.421882	0.0851892	4.95229	7.33464e-07	1.15543e-05
ENSG00000163235	TGFA	1803.15	-0.491535	0.0993413	-4.94794	7.50031e-07	1.18035e-05
ENSG00000051128	HOMER3	795.427	0.456585	0.0922927	4.94715	7.53087e-07	1.18398e-05
ENSG00000100418	DESI1	2040.46	-0.350573	0.0708866	-4.94554	7.59316e-07	1.19225e-05
ENSG00000170421	KRT8	82082.3	-0.39977	0.0808367	-4.94541	7.59854e-07	1.19225e-05
ENSG00000160305	DIP2A	1398.7	-0.358319	0.0725006	-4.94229	7.72115e-07	1.21028e-05
ENSG00000129103	SUMF2	5434.63	0.431704	0.0874389	4.93721	7.9248e-07	1.24098e-05
ENSG00000196878	LAMB3	1117.26	0.63766	0.129193	4.93572	7.98541e-07	1.24923e-05
ENSG00000170144	HNRNPA3	8164.58	-0.431979	0.0875907	-4.9318	8.14768e-07	1.27182e-05
ENSG00000151893	CACUL1	8141.01	-0.464858	0.0942553	-4.93191	8.14301e-07	1.27182e-05
ENSG00000138735	PDE5A	253.799	-0.632959	0.128346	-4.93165	8.15393e-07	1.27182e-05
ENSG00000090905	TNRC6A	4726.44	-0.676662	0.137321	-4.92761	8.32418e-07	1.2971e-05
ENSG00000176974	SHMT1	1090.36	-0.576998	0.117115	-4.92674	8.3611e-07	1.30157e-05
ENSG00000138193	PLCE1	491.383	-0.67456	0.136947	-4.92571	8.40537e-07	1.30717e-05
ENSG00000143641	GALNT2	3196.44	-0.318841	0.0647394	-4.92499	8.43632e-07	1.3107e-05
ENSG00000103160	HSDL1	2246.85	-0.518534	0.105292	-4.92471	8.44848e-07	1.3113e-05
ENSG00000104129	DNAJC17	985.623	0.436061	0.0885859	4.92246	8.54628e-07	1.32518e-05
ENSG00000157870	PRXL2B	452.337	0.564724	0.114851	4.91704	8.78648e-07	1.36109e-05
ENSG00000165997	ARL5B	3148.87	-0.378514	0.0769903	-4.91639	8.81555e-07	1.36425e-05
ENSG00000160972	PPP1R16A	1200.68	0.437333	0.0889684	4.9156	8.85093e-07	1.36839e-05
ENSG00000081803	CADPS2	607.999	-0.436011	0.0887231	-4.91429	8.91065e-07	1.37493e-05
ENSG00000144815	NXPE3	498.48	-0.82376	0.16762	-4.91444	8.9037e-07	1.37493e-05
ENSG00000102996	MMP15	2054.06	-0.439082	0.0893831	-4.91236	8.99882e-07	1.38719e-05
ENSG00000110315	RNF141	6584.35	-0.350782	0.0714566	-4.90902	9.15332e-07	1.40963e-05
ENSG00000095261	PSMD5	3301.23	-0.405254	0.0825618	-4.9085	9.17777e-07	1.41202e-05
ENSG00000133433	GSTT2B	142.993	-0.798911	0.162912	-4.90394	9.39348e-07	1.4438e-05
ENSG00000185104	FAF1	2379.45	0.435144	0.0887685	4.90201	9.48602e-07	1.4552e-05
ENSG00000181826	RELL1	1248.81	-0.638626	0.130277	-4.90207	9.48304e-07	1.4552e-05
ENSG00000171103	TRMT61B	626.375	0.489154	0.0997931	4.90169	9.50174e-07	1.4562e-05
ENSG00000198729	PPP1R14C	397.012	-0.613741	0.125257	-4.89986	9.59065e-07	1.4684e-05
ENSG00000005448	WDR54	360.73	0.705706	0.144076	4.89816	9.67386e-07	1.47971e-05
ENSG00000103316	CRYM	138.482	-1	0.204176	-4.89773	9.69494e-07	1.4815e-05
ENSG00000011105	TSPAN9	652.208	-0.488037	0.099686	-4.89574	9.79377e-07	1.49516e-05
ENSG00000082014	SMARCD3	755.084	-0.511683	0.104607	-4.89149	1.00076e-06	1.52632e-05
ENSG00000261052	SULT1A3	251.346	-1.63963	0.335257	-4.89067	1.00494e-06	1.53122e-05
ENSG00000198420	TCAF1	5169.04	-0.430494	0.0880624	-4.88851	1.01601e-06	1.5466e-05
ENSG00000111885	MAN1A1	2768.74	-0.562589	0.115105	-4.88762	1.02065e-06	1.55217e-05
ENSG00000070367	EXOC5	4230.1	-0.338123	0.0692059	-4.88576	1.03032e-06	1.56444e-05
ENSG00000165675	ENOX2	602.182	-0.503981	0.103159	-4.8855	1.03168e-06	1.56444e-05
ENSG00000247708	STX18-AS1	186.789	-0.738243	0.151105	-4.88565	1.03091e-06	1.56444e-05
ENSG00000165929	TC2N	288.558	1.37304	0.281335	4.88043	1.05853e-06	1.60361e-05
ENSG00000137801	THBS1	901.769	-0.717546	0.147038	-4.87999	1.0609e-06	1.60566e-05
ENSG00000117569	PTBP2	600.038	0.724173	0.148449	4.87826	1.07024e-06	1.61825e-05
ENSG00000156976	EIF4A2	11108.9	-0.504626	0.103465	-4.87726	1.0757e-06	1.62496e-05
ENSG00000106683	LIMK1	1892.27	0.447989	0.0918689	4.87639	1.08042e-06	1.63053e-05
ENSG00000119718	EIF2B2	2024.39	0.34164	0.0701057	4.87322	1.09793e-06	1.65537e-05
ENSG00000120149	MSX2	379.577	0.599886	0.123113	4.87264	1.10117e-06	1.65868e-05
ENSG00000113845	TIMMDC1	2432.66	-0.339062	0.0696268	-4.86971	1.11762e-06	1.68186e-05
ENSG00000131773	KHDRBS3	418.66	-0.564666	0.115991	-4.86817	1.12638e-06	1.69342e-05
ENSG00000121879	PIK3CA	1341.9	-0.380275	0.0781235	-4.86762	1.12952e-06	1.69563e-05
ENSG00000008277	ADAM22	840.842	-0.450344	0.09252	-4.86754	1.12999e-06	1.69563e-05
ENSG00000167113	COQ4	1057.42	0.451824	0.0928385	4.86677	1.13439e-06	1.70062e-05
ENSG00000117528	ABCD3	3400.46	-0.407763	0.0837898	-4.8665	1.13595e-06	1.70134e-05
ENSG00000119801	YPEL5	774.049	-0.602631	0.123839	-4.86623	1.13746e-06	1.70199e-05
ENSG00000182318	ZSCAN22	318.741	0.693134	0.142491	4.86442	1.14792e-06	1.71523e-05
ENSG00000108423	TUBD1	747.777	0.635675	0.130681	4.86433	1.14848e-06	1.71523e-05
ENSG00000111816	FRK	489.29	-0.815557	0.167682	-4.8637	1.15211e-06	1.71904e-05
ENSG00000136636	KCTD3	3867.22	-0.320765	0.0660056	-4.85967	1.17581e-06	1.75274e-05
ENSG00000105726	ATP13A1	1603.19	0.396325	0.0815714	4.85862	1.18204e-06	1.76037e-05
ENSG00000082438	COBLL1	439.133	-0.770694	0.15868	-4.8569	1.19236e-06	1.77407e-05
ENSG00000123352	SPATS2	3697.32	0.509916	0.104996	4.85654	1.19457e-06	1.77568e-05
ENSG00000237441	RGL2	163.065	1.60125	0.329753	4.85591	1.19837e-06	1.77966e-05
ENSG00000196365	LONP1	6297.51	0.370778	0.0763891	4.85381	1.21111e-06	1.79689e-05
ENSG00000181852	RNF41	1998.42	0.366831	0.0755984	4.85237	1.21996e-06	1.80833e-05
ENSG00000197622	CDC42SE1	2279.67	0.403292	0.0831172	4.8521	1.22163e-06	1.80912e-05
ENSG00000119707	RBM25	6203.62	0.590539	0.121876	4.84539	1.26361e-06	1.86953e-05
ENSG00000282034		1192.21	0.625098	0.129092	4.84228	1.28357e-06	1.89728e-05
ENSG00000133488	SEC14L4	405.779	-0.567432	0.117195	-4.84176	1.28694e-06	1.90049e-05
ENSG00000144306	SCRN3	353.086	-0.605497	0.125081	-4.84084	1.29292e-06	1.90754e-05
ENSG00000140521	POLG	1704.31	-0.370554	0.0765612	-4.83997	1.29859e-06	1.91411e-05
ENSG00000159140	SON	7029.59	0.529075	0.10933	4.83926	1.30322e-06	1.91915e-05
ENSG00000143324	XPR1	3312.22	-0.370434	0.0765522	-4.83897	1.30515e-06	1.92021e-05
ENSG00000183696	UPP1	796.999	-0.947557	0.195835	-4.83856	1.30786e-06	1.9224e-05
ENSG00000122729	ACO1	3103.9	-0.392726	0.081214	-4.83569	1.32682e-06	1.94847e-05
ENSG00000080189	SLC35C2	1017.32	0.570286	0.117956	4.83475	1.33316e-06	1.95596e-05
ENSG00000135503	ACVR1B	1590.81	0.437888	0.0906	4.8332	1.34358e-06	1.96942e-05
ENSG00000156374	PCGF6	1162.28	0.392305	0.0813783	4.82076	1.43016e-06	2.09438e-05
ENSG00000118197	DDX59	672.8	-0.45514	0.0944481	-4.81894	1.44322e-06	2.11156e-05
ENSG00000164620	RELL2	362.413	0.670933	0.139295	4.81664	1.45997e-06	2.13409e-05
ENSG00000121690	DEPDC7	535.235	-0.616928	0.128165	-4.81356	1.48268e-06	2.16528e-05
ENSG00000142684	ZNF593	1759.34	0.538829	0.111984	4.81164	1.49694e-06	2.1841e-05
ENSG00000138134	STAMBPL1	527.117	-0.70819	0.147274	-4.80865	1.51956e-06	2.21505e-05
ENSG00000181938	GINS3	1033.63	0.429344	0.0892965	4.80807	1.52395e-06	2.21765e-05
ENSG00000108511	HOXB6	707.082	-0.490934	0.102107	-4.80804	1.52414e-06	2.21765e-05
ENSG00000090487	SPG21	540.291	0.509455	0.10603	4.80483	1.54884e-06	2.25152e-05
ENSG00000205302	SNX2	4291.61	-0.386691	0.0804843	-4.80455	1.55101e-06	2.25259e-05
ENSG00000144645	OSBPL10	1567.78	-0.425249	0.0885417	-4.80281	1.56453e-06	2.27015e-05
ENSG00000061987	MON2	1247.22	-0.393992	0.0820536	-4.80164	1.57374e-06	2.28141e-05
ENSG00000173926	MARCHF3	58.0187	-1.37996	0.287578	-4.79856	1.59812e-06	2.31464e-05
ENSG00000198746	GPATCH3	556.949	0.518735	0.108106	4.79837	1.5996e-06	2.31466e-05
ENSG00000013588	GPRC5A	5071.4	0.561702	0.11707	4.798	1.60257e-06	2.31683e-05
ENSG00000120875	DUSP4	5790.5	0.281612	0.0587027	4.79727	1.60845e-06	2.32321e-05
ENSG00000105643	ARRDC2	984.367	0.446717	0.0931632	4.79499	1.6268e-06	2.34662e-05
ENSG00000203791	EEF1AKMT2	1626.93	-0.33473	0.0698097	-4.79489	1.62762e-06	2.34662e-05
ENSG00000125962	ARMCX5	720.693	-0.508603	0.106171	-4.79042	1.66429e-06	2.3973e-05
ENSG00000102100	SLC35A2	504.692	0.511167	0.106741	4.78887	1.67719e-06	2.41369e-05
ENSG00000176928	GCNT4	28.0633	-2.21926	0.46348	-4.78826	1.68231e-06	2.41886e-05
ENSG00000107819	SFXN3	1255.38	0.460875	0.0963071	4.78547	1.70587e-06	2.4505e-05
ENSG00000125124	BBS2	1087.35	-0.547221	0.114394	-4.78365	1.72138e-06	2.47054e-05
ENSG00000170919	TPT1-AS1	188.817	-0.734568	0.153653	-4.78069	1.74695e-06	2.50496e-05
ENSG00000185838	GNB1L	259.083	0.771655	0.16147	4.77894	1.76221e-06	2.52456e-05
ENSG00000172339	ALG14	339.785	0.568167	0.118901	4.77851	1.76602e-06	2.52772e-05
ENSG00000148925	BTBD10	1947.57	-0.336699	0.0704649	-4.77826	1.76819e-06	2.52854e-05
ENSG00000130724	CHMP2A	1889.51	0.336958	0.0705282	4.77763	1.77372e-06	2.53416e-05
ENSG00000112062	MAPK14	1727.76	0.311471	0.065199	4.77724	1.77716e-06	2.53679e-05
ENSG00000244687	UBE2V1	8562.5	0.396725	0.0830548	4.77666	1.78227e-06	2.54178e-05
ENSG00000197563	PIGN	485.126	-0.533107	0.111618	-4.77615	1.78681e-06	2.54596e-05
ENSG00000173611	SCAI	739.64	-0.532922	0.111608	-4.77493	1.79772e-06	2.55921e-05
ENSG00000065833	ME1	1046.88	-0.53993	0.113144	-4.77208	1.82337e-06	2.59338e-05
ENSG00000127561	SYNGR3	71.7216	1.071	0.224496	4.77066	1.83619e-06	2.60928e-05
ENSG00000017483	SLC38A5	797.418	-0.448668	0.0940836	-4.76883	1.85303e-06	2.63084e-05
ENSG00000135317	SNX14	3607.61	-0.295259	0.06193	-4.76762	1.86417e-06	2.64428e-05
ENSG00000269343	ZNF587B	1021.71	-0.531423	0.111548	-4.76408	1.89721e-06	2.68874e-05
ENSG00000125398	SOX9	4557.49	-0.468631	0.0984698	-4.75913	1.94426e-06	2.75295e-05
ENSG00000162066	AMDHD2	462.241	0.482407	0.10137	4.75888	1.94674e-06	2.75399e-05
ENSG00000139405	RITA1	866.443	-0.592628	0.124568	-4.75747	1.96031e-06	2.77072e-05
ENSG00000166130	IKBIP	1373.73	-0.381672	0.0802654	-4.75512	1.98328e-06	2.80068e-05
ENSG00000111817	DSE	2968.5	-0.338597	0.0712121	-4.75476	1.98681e-06	2.80175e-05
ENSG00000142208	AKT1	4279.72	-0.359695	0.0756506	-4.75468	1.98758e-06	2.80175e-05
ENSG00000115568	ZNF142	1771.49	0.449936	0.0946883	4.75176	2.01654e-06	2.84004e-05
ENSG00000232434	AJM1	272.461	0.658418	0.138579	4.75122	2.02189e-06	2.84504e-05
ENSG00000134996	OSTF1	679.024	-0.453632	0.0955138	-4.74938	2.04039e-06	2.86851e-05
ENSG00000151743	AMN1	736.325	-0.465859	0.0981042	-4.74861	2.04817e-06	2.87434e-05
ENSG00000185515	BRCC3	1289.46	-0.644559	0.135736	-4.74862	2.04814e-06	2.87434e-05
ENSG00000138764	CCNG2	251.528	-0.709745	0.149472	-4.74835	2.05086e-06	2.87557e-05
ENSG00000131711	MAP1B	1225	-0.687012	0.144746	-4.74633	2.07142e-06	2.90182e-05
ENSG00000178691	SUZ12	5608.55	-0.327879	0.0690877	-4.74584	2.07642e-06	2.90626e-05
ENSG00000106078	COBL	1420.26	-0.518994	0.109412	-4.74349	2.10071e-06	2.93764e-05
ENSG00000196123	KIAA0895L	597.462	0.561195	0.118335	4.74244	2.11165e-06	2.95033e-05
ENSG00000075651	PLD1	360.422	-0.571119	0.120451	-4.74149	2.12152e-06	2.96152e-05
ENSG00000185920	PTCH1	371.162	-0.622369	0.13128	-4.74077	2.12912e-06	2.9695e-05
ENSG00000099194	SCD	46337.8	-0.740822	0.156333	-4.73874	2.15053e-06	2.99672e-05
ENSG00000051382	PIK3CB	932.914	-0.524745	0.110773	-4.73713	2.16768e-06	3.01796e-05
ENSG00000000003	TSPAN6	869.899	-0.365718	0.0772061	-4.73691	2.16997e-06	3.01849e-05
ENSG00000150316	CWC15	1987.74	0.442776	0.0935005	4.73555	2.18463e-06	3.03621e-05
ENSG00000185127	C6orf120	891.798	1.00822	0.212971	4.7341	2.20031e-06	3.05532e-05
ENSG00000014919	COX15	2862.77	0.400763	0.0846855	4.73237	2.21911e-06	3.07629e-05
ENSG00000183255	PTTG1IP	4230.07	-0.310266	0.0655626	-4.73235	2.2193e-06	3.07629e-05
ENSG00000198910	L1CAM	473.693	0.64045	0.135389	4.73044	2.24029e-06	3.10266e-05
ENSG00000105676	ARMC6	1014.05	0.460983	0.0974826	4.72888	2.25762e-06	3.12394e-05
ENSG00000109685	NSD2	11161.7	0.342709	0.0725324	4.72491	2.3022e-06	3.18283e-05
ENSG00000142669	SH3BGRL3	3119.2	0.445331	0.0942678	4.7241	2.31137e-06	3.19272e-05
ENSG00000235655	H3P6	70.4126	1.11426	0.236008	4.72127	2.34381e-06	3.2347e-05
ENSG00000106351	AGFG2	389.052	-0.609844	0.129201	-4.72013	2.35689e-06	3.24992e-05
ENSG00000267321	SNHG30	253.486	0.660674	0.140031	4.71806	2.38107e-06	3.28041e-05
ENSG00000012061	ERCC1	2496.81	0.408445	0.0866389	4.71433	2.42503e-06	3.33806e-05
ENSG00000165046	LETM2	405.885	0.706347	0.149917	4.71158	2.45809e-06	3.38062e-05
ENSG00000137992	DBT	1671.96	-0.353825	0.0751156	-4.71041	2.47223e-06	3.39711e-05
ENSG00000174151	CYB561D1	206.717	0.897409	0.190562	4.70927	2.48602e-06	3.4131e-05
ENSG00000137642	SORL1	1238.97	-0.521638	0.110794	-4.7082	2.49917e-06	3.42817e-05
ENSG00000197785	ATAD3A	4284.84	0.366476	0.0778477	4.7076	2.50649e-06	3.43523e-05
ENSG00000196683	TOMM7	7339.42	0.355458	0.0755331	4.70598	2.52644e-06	3.45719e-05
ENSG00000160877	NACC1	10958.9	0.300533	0.0638625	4.70595	2.52688e-06	3.45719e-05
ENSG00000144136	SLC20A1	3779.77	-0.388713	0.0826141	-4.70517	2.53654e-06	3.46741e-05
ENSG00000086065	CHMP5	4414.21	-0.482102	0.102469	-4.70485	2.54054e-06	3.46988e-05
ENSG00000138036	DYNC2LI1	622.094	-0.537267	0.114247	-4.70269	2.56759e-06	3.50379e-05
ENSG00000140465	CYP1A1	108.614	-0.981809	0.20882	-4.7017	2.58002e-06	3.51773e-05
ENSG00000105723	GSK3A	2181.65	0.347968	0.0740952	4.69622	2.65016e-06	3.60631e-05
ENSG00000067533	RRP15	2668.93	-0.510178	0.108639	-4.69609	2.65183e-06	3.60631e-05
ENSG00000166225	FRS2	1298.77	-0.516854	0.110054	-4.69639	2.64802e-06	3.60631e-05
ENSG00000173442	EHBP1L1	3910.8	0.491671	0.104744	4.69403	2.67881e-06	3.63987e-05
ENSG00000138172	CALHM2	809.923	0.380348	0.0810426	4.69318	2.68985e-06	3.65173e-05
ENSG00000185697	MYBL1	712.105	-0.604755	0.128872	-4.69268	2.69656e-06	3.6577e-05
ENSG00000179455	MKRN3	307.867	0.537096	0.114501	4.69076	2.7219e-06	3.68891e-05
ENSG00000168216	LMBRD1	243.227	-0.637308	0.13587	-4.69056	2.72455e-06	3.68934e-05
ENSG00000088992	TESC	552.175	-0.478349	0.101995	-4.68993	2.73304e-06	3.69768e-05
ENSG00000122692	SMU1	4480.48	-0.509585	0.108675	-4.68907	2.74448e-06	3.70997e-05
ENSG00000153113	CAST	6034.49	-0.285994	0.0610119	-4.68752	2.76535e-06	3.73454e-05
ENSG00000112837	TBX18	383.079	-0.62154	0.132599	-4.68737	2.76737e-06	3.73454e-05
ENSG00000180488	MIGA1	1119.78	-0.484583	0.10339	-4.68695	2.77308e-06	3.73747e-05
ENSG00000132688	NES	1473.23	-0.587038	0.125252	-4.68686	2.77427e-06	3.73747e-05
ENSG00000047597	XK	227.064	-0.616619	0.131651	-4.68373	2.81694e-06	3.79172e-05
ENSG00000197329	PELI1	548.126	-0.488341	0.10429	-4.68251	2.83387e-06	3.81126e-05
ENSG00000091640	SPAG7	2804.99	0.495257	0.105815	4.68043	2.86276e-06	3.84358e-05
ENSG00000133134	BEX2	1637.19	0.433061	0.0925248	4.68048	2.86205e-06	3.84358e-05
ENSG00000107625	DDX50	1970.6	0.30955	0.0661946	4.67636	2.92008e-06	3.91722e-05
ENSG00000119537	KDSR	1264.68	-0.504408	0.107907	-4.67448	2.94698e-06	3.94995e-05
ENSG00000255302	EID1	4486.55	0.391573	0.083798	4.67282	2.97096e-06	3.97872e-05
ENSG00000138794	CASP6	489.608	-0.536986	0.114949	-4.67152	2.98976e-06	4.00051e-05
ENSG00000136877	FPGS	1037.26	-0.448539	0.0960534	-4.66969	3.0166e-06	4.03301e-05
ENSG00000163508	EOMES	140.22	-0.843115	0.180656	-4.66698	3.05663e-06	4.08308e-05
ENSG00000197712	FAM114A1	1962.17	-0.42203	0.0904571	-4.66552	3.0783e-06	4.10856e-05
ENSG00000186897	C1QL4	315.206	0.640353	0.137289	4.66426	3.09725e-06	4.13036e-05
ENSG00000105393	BABAM1	2693.53	0.32378	0.0694374	4.6629	3.1178e-06	4.15427e-05
ENSG00000155876	RRAGA	1182.28	-0.495658	0.106323	-4.66182	3.1343e-06	4.17274e-05
ENSG00000120738	EGR1	713.496	0.93835	0.201314	4.66112	3.14496e-06	4.17989e-05
ENSG00000114698	PLSCR4	90.8992	-1.12034	0.240355	-4.6612	3.14365e-06	4.17989e-05
ENSG00000173588	CEP83	993.88	-0.588245	0.126218	-4.66057	3.1534e-06	4.18759e-05
ENSG00000234327	ZNF232-AS1	306.012	0.671299	0.144053	4.66007	3.16095e-06	4.1941e-05
ENSG00000184979	USP18	215.66	-0.695231	0.149224	-4.65898	3.17781e-06	4.21293e-05
ENSG00000133943	DGLUCY	1167.88	0.494808	0.106213	4.65866	3.18281e-06	4.21602e-05
ENSG00000173852	DPY19L1	3841.29	-1.39005	0.298424	-4.65797	3.19337e-06	4.22647e-05
ENSG00000181904	C5orf24	3299.71	-0.288273	0.0619167	-4.65582	3.22697e-06	4.26737e-05
ENSG00000260912		146.074	-0.884846	0.190262	-4.65067	3.30863e-06	4.3717e-05
ENSG00000251595	ABCA11P	123.846	0.807205	0.173744	4.64596	3.38502e-06	4.46891e-05
ENSG00000215251	FASTKD5	1210.74	-0.47103	0.101486	-4.64131	3.46201e-06	4.56674e-05
ENSG00000213585	VDAC1	6540.6	-0.455898	0.0982483	-4.64026	3.47967e-06	4.58621e-05
ENSG00000105401	CDC37	18741.2	0.447815	0.0965114	4.64002	3.48374e-06	4.58775e-05
ENSG00000198894	CIPC	1483.03	-0.322136	0.0694559	-4.638	3.518e-06	4.62901e-05
ENSG00000102805	CLN5	814.734	-0.462657	0.099785	-4.63654	3.54286e-06	4.65784e-05
ENSG00000105048	TNNT1	5343.02	0.335984	0.0724883	4.63501	3.56926e-06	4.68865e-05
ENSG00000166348	USP54	1247.89	-0.422983	0.0913086	-4.63246	3.61352e-06	4.74286e-05
ENSG00000147121	KRBOX4	358.007	0.541669	0.117087	4.6262	3.72436e-06	4.88429e-05
ENSG00000183778	B3GALT5	72.3126	1.4108	0.305076	4.62443	3.75624e-06	4.92201e-05
ENSG00000115290	GRB14	118.847	-0.995309	0.21528	-4.62333	3.77627e-06	4.94417e-05
ENSG00000171241	SHCBP1	3727.01	-0.421886	0.0912555	-4.62313	3.77993e-06	4.94486e-05
ENSG00000164221	CCDC112	1215.72	-0.617127	0.133492	-4.62295	3.78329e-06	4.94517e-05
ENSG00000089094	KDM2B	1738.83	0.324063	0.0701064	4.62245	3.79233e-06	4.95183e-05
ENSG00000172661	WASHC2C	1584.69	-0.50563	0.109389	-4.62232	3.79465e-06	4.95183e-05
ENSG00000158201	ABHD3	709.976	-0.488261	0.105639	-4.62199	3.80071e-06	4.95566e-05
ENSG00000035141	FAM136A	3952.01	-0.368918	0.0798217	-4.62177	3.80474e-06	4.95682e-05
ENSG00000142185	TRPM2	988.098	0.482627	0.104475	4.61955	3.84578e-06	5.00477e-05
ENSG00000002745	WNT16	1382.82	0.398526	0.0862716	4.61943	3.84788e-06	5.00477e-05
ENSG00000143437	ARNT	1380.52	-0.556074	0.120389	-4.61899	3.85605e-06	5.01129e-05
ENSG00000160685	ZBTB7B	1753.52	-0.350039	0.0757965	-4.61814	3.87204e-06	5.02793e-05
ENSG00000138641	HERC3	277.317	-0.65412	0.141651	-4.61782	3.87786e-06	5.03136e-05
ENSG00000052795	FNIP2	514.408	-0.706305	0.153019	-4.6158	3.91577e-06	5.07315e-05
ENSG00000165996	HACD1	194.444	-0.746797	0.161793	-4.61577	3.91648e-06	5.07315e-05
ENSG00000167508	MVD	1188.85	-0.526413	0.114068	-4.6149	3.93285e-06	5.09018e-05
ENSG00000109689	STIM2	2150.34	0.531142	0.1151	4.61461	3.9384e-06	5.0932e-05
ENSG00000116991	SIPA1L2	844.873	-0.482401	0.10456	-4.61364	3.95681e-06	5.11282e-05
ENSG00000106484	MEST	916.38	0.418597	0.0907348	4.61342	3.96105e-06	5.11412e-05
ENSG00000119522	DENND1A	679.371	0.501731	0.108774	4.61261	3.97644e-06	5.1298e-05
ENSG00000228705	LINC00659	161.822	0.801618	0.173802	4.61226	3.98321e-06	5.13435e-05
ENSG00000145734	BDP1	124.689	1.2922	0.280289	4.61023	4.02233e-06	5.18055e-05
ENSG00000119862	LGALSL	622.994	-0.419637	0.0910307	-4.60984	4.02982e-06	5.18598e-05
ENSG00000165916	PSMC3	11500.5	0.31605	0.0685662	4.60942	4.03803e-06	5.19232e-05
ENSG00000085552	IGSF9	178.447	0.887222	0.192519	4.60849	4.05611e-06	5.2071e-05
ENSG00000105197	TIMM50	2465.67	0.422807	0.0917423	4.60864	4.05314e-06	5.2071e-05
ENSG00000178996	SNX18	1701.79	-0.310906	0.0674775	-4.60755	4.07434e-06	5.22626e-05
ENSG00000182446	NPLOC4	7923.12	0.282261	0.0612655	4.60718	4.08166e-06	5.2314e-05
ENSG00000171017	LRRC8E	550.311	0.53749	0.116755	4.60356	4.1533e-06	5.31892e-05
ENSG00000186212	SOWAHB	110.122	-1.0297	0.223698	-4.6031	4.16249e-06	5.32638e-05
ENSG00000155903	RASA2	1043.63	-0.581369	0.126324	-4.60219	4.18062e-06	5.34524e-05
ENSG00000108582	CPD	5421.66	-0.362873	0.0788539	-4.60183	4.18788e-06	5.3502e-05
ENSG00000082898	XPO1	9261.21	-0.307439	0.0668123	-4.60154	4.19386e-06	5.35352e-05
ENSG00000106290	TAF6	1324.18	0.470524	0.102422	4.59396	4.34919e-06	5.54733e-05
ENSG00000281327	LINC01338	29.5408	1.72766	0.376277	4.59145	4.40178e-06	5.60536e-05
ENSG00000105373	NOP53	6939.41	0.392454	0.0854724	4.59158	4.39899e-06	5.60536e-05
ENSG00000126391	FRMD8	620.79	0.491916	0.107197	4.58889	4.45603e-06	5.66519e-05
ENSG00000164494	PDSS2	454.848	-0.561411	0.122345	-4.58874	4.45932e-06	5.66519e-05
ENSG00000076641	PAG1	96.2148	-1.0187	0.222001	-4.58873	4.45951e-06	5.66519e-05
ENSG00000169914	OTUD3	1440.92	-0.406092	0.0885328	-4.58691	4.49853e-06	5.71017e-05
ENSG00000196967	ZNF585A	167.461	0.707347	0.154216	4.58672	4.50269e-06	5.71086e-05
ENSG00000197774	EME2	512.184	0.633583	0.138165	4.58569	4.52493e-06	5.73447e-05
ENSG00000081026	MAGI3	1088.35	-0.502667	0.109683	-4.58291	4.58558e-06	5.80669e-05
ENSG00000164086	DUSP7	1227.92	0.414423	0.0904569	4.58144	4.61778e-06	5.84203e-05
ENSG00000070882	OSBPL3	3141.38	0.366158	0.0799244	4.5813	4.62088e-06	5.84203e-05
ENSG00000196152	ZNF79	542.79	0.495341	0.108169	4.57934	4.66441e-06	5.88765e-05
ENSG00000167491	GATAD2A	6743.4	0.316903	0.0692024	4.57937	4.66379e-06	5.88765e-05
ENSG00000155229	MMS19	3516.72	0.295468	0.0645421	4.57791	4.69635e-06	5.92324e-05
ENSG00000130363	RSPH3	1992.73	-0.452155	0.0987957	-4.57667	4.72447e-06	5.95043e-05
ENSG00000122707	RECK	166.42	-0.878121	0.191871	-4.57662	4.72543e-06	5.95043e-05
ENSG00000101004	NINL	520.784	0.420178	0.0918437	4.57493	4.76379e-06	5.99396e-05
ENSG00000099949	LZTR1	1624.65	0.363271	0.0794178	4.57418	4.78089e-06	6.0107e-05
ENSG00000104936	DMPK	745.52	-0.460032	0.100628	-4.5716	4.84009e-06	6.08029e-05
ENSG00000173193	PARP14	1363.7	-0.435245	0.095229	-4.57051	4.86547e-06	6.10733e-05
ENSG00000163739	CXCL1	74.5033	1.20868	0.264469	4.57021	4.87225e-06	6.11098e-05
ENSG00000111325	OGFOD2	448.314	0.590572	0.12928	4.56815	4.92049e-06	6.16598e-05
ENSG00000104093	DMXL2	1573.86	-0.547958	0.119956	-4.568	4.9239e-06	6.16598e-05
ENSG00000146085	MMUT	1045.75	-0.442252	0.0968731	-4.56527	4.9884e-06	6.24182e-05
ENSG00000075213	SEMA3A	509.151	-0.56567	0.123946	-4.56384	5.02275e-06	6.27983e-05
ENSG00000133318	RTN3	3299.31	-0.3446	0.0755312	-4.56235	5.0584e-06	6.3194e-05
ENSG00000233927	RPS28	12332.1	0.274517	0.0602125	4.55914	5.13636e-06	6.41174e-05
ENSG00000040531	CTNS	297.316	0.648757	0.142378	4.55657	5.19945e-06	6.48537e-05
ENSG00000186106	ANKRD46	864.773	0.417432	0.0916437	4.55494	5.23994e-06	6.53073e-05
ENSG00000186205	MTARC1	486.003	-0.653575	0.143534	-4.55344	5.27747e-06	6.57232e-05
ENSG00000263731		579.197	-0.572674	0.125839	-4.55083	5.34338e-06	6.64917e-05
ENSG00000182158	CREB3L2	2929.01	-0.347824	0.076443	-4.55011	5.36176e-06	6.66679e-05
ENSG00000187024	PTRH1	203.613	0.71895	0.158066	4.54841	5.40528e-06	6.71563e-05
ENSG00000162777	DENND2D	743.462	-0.439823	0.0967184	-4.54746	5.42969e-06	6.74065e-05
ENSG00000204054	LINC00963	1232.35	0.354654	0.0780414	4.54443	5.50845e-06	6.82237e-05
ENSG00000175387	SMAD2	4434.57	-0.408047	0.0897873	-4.54459	5.50414e-06	6.82237e-05
ENSG00000143228	NUF2	2251.49	-0.48838	0.107462	-4.54467	5.5022e-06	6.82237e-05
ENSG00000112294	ALDH5A1	601.484	-0.517877	0.113973	-4.54387	5.52299e-06	6.83503e-05
ENSG00000155760	FZD7	643.413	-0.599616	0.131969	-4.5436	5.53009e-06	6.83847e-05
ENSG00000196586	MYO6	5445.42	-0.4847	0.106726	-4.54154	5.58435e-06	6.90016e-05
ENSG00000151348	EXT2	3386.82	-0.258626	0.0569779	-4.53906	5.65042e-06	6.97635e-05
ENSG00000143553	SNAPIN	839.411	0.443617	0.0977895	4.53645	5.72095e-06	7.05793e-05
ENSG00000146094	DOK3	67.9682	1.1064	0.243962	4.53512	5.75697e-06	7.09683e-05
ENSG00000110931	CAMKK2	1826.59	0.371897	0.0820114	4.5347	5.76857e-06	7.10558e-05
ENSG00000145246	ATP10D	457.482	-0.523899	0.11556	-4.53358	5.79932e-06	7.1379e-05
ENSG00000147164	SNX12	1700.05	0.344486	0.0760169	4.5317	5.85101e-06	7.19592e-05
ENSG00000152527	PLEKHH2	462.561	-0.54305	0.119916	-4.52858	5.9381e-06	7.29736e-05
ENSG00000092847	AGO1	3125.55	0.33473	0.0739608	4.52577	6.01754e-06	7.38924e-05
ENSG00000100290	BIK	303.831	0.585008	0.129351	4.52263	6.10771e-06	7.49415e-05
ENSG00000095380	NANS	1335.44	-0.479347	0.105995	-4.52237	6.11498e-06	7.49725e-05
ENSG00000132182	NUP210	3985.93	-0.356835	0.0789698	-4.51863	6.22418e-06	7.62522e-05
ENSG00000111358	GTF2H3	2589.05	0.357022	0.0790273	4.5177	6.25141e-06	7.65266e-05
ENSG00000167767	KRT80	539.678	-0.763869	0.169149	-4.51595	6.30348e-06	7.71043e-05
ENSG00000070371	CLTCL1	220.506	-0.660343	0.146292	-4.51388	6.36514e-06	7.77983e-05
ENSG00000123154	WDR83	215.08	0.788771	0.17476	4.51346	6.37779e-06	7.7837e-05
ENSG00000156639	ZFAND3	1266.06	0.567818	0.125806	4.51345	6.37815e-06	7.7837e-05
ENSG00000137996	RTCA	1243.51	-0.4858	0.107705	-4.51049	6.46779e-06	7.88702e-05
ENSG00000170049	KCNAB3	35.7504	1.76113	0.390686	4.50778	6.55089e-06	7.9822e-05
ENSG00000118777	ABCG2	123.651	-1.03598	0.229856	-4.50708	6.57265e-06	8.00255e-05
ENSG00000100592	DAAM1	877.795	-0.557288	0.123694	-4.50537	6.62566e-06	8.06088e-05
ENSG00000139645	ANKRD52	4279.01	0.500935	0.111209	4.50445	6.65462e-06	8.08618e-05
ENSG00000198860	TSEN15	837.886	0.494453	0.109772	4.50438	6.65668e-06	8.08618e-05
ENSG00000065308	TRAM2	1160.76	0.422379	0.0937818	4.50384	6.6736e-06	8.10051e-05
ENSG00000100697	DICER1	4395.85	-0.542143	0.120413	-4.50235	6.72054e-06	8.15123e-05
ENSG00000132275	RRP8	678.762	0.460201	0.102236	4.50137	6.75169e-06	8.18274e-05
ENSG00000087086	FTL	27388.2	-0.499313	0.110941	-4.50071	6.77257e-06	8.20176e-05
ENSG00000164823	OSGIN2	2629.47	-0.345304	0.0767623	-4.49835	6.84819e-06	8.28699e-05
ENSG00000236618	PITPNA-AS1	258.855	0.679443	0.151059	4.49788	6.86345e-06	8.29331e-05
ENSG00000104626	ERI1	5560.32	-0.350203	0.0778598	-4.49787	6.8639e-06	8.29331e-05
ENSG00000076706	MCAM	1257.48	-0.643309	0.143057	-4.49689	6.89554e-06	8.32518e-05
ENSG00000130054	NALF2	821.673	0.459387	0.102178	4.49597	6.92546e-06	8.35493e-05
ENSG00000185818	NAT8L	251.783	0.71944	0.160054	4.49499	6.95746e-06	8.38075e-05
ENSG00000065809	FAM107B	1727.73	-0.437005	0.0972189	-4.49506	6.95497e-06	8.38075e-05
ENSG00000146674	IGFBP3	28.3572	-1.82847	0.406853	-4.49418	6.98396e-06	8.40626e-05
ENSG00000101457	DNTTIP1	2309.04	0.366848	0.081635	4.49376	6.99769e-06	8.41639e-05
ENSG00000115604	IL18R1	59.0576	-1.17289	0.261035	-4.49322	7.01554e-06	8.43145e-05
ENSG00000165156	ZHX1	1751.07	0.519279	0.115584	4.49267	7.03348e-06	8.44659e-05
ENSG00000180917	CMTR2	1533.11	-0.34181	0.0761119	-4.49088	7.0928e-06	8.51136e-05
ENSG00000182362	YBEY	1195.68	0.372763	0.0830165	4.49022	7.11497e-06	8.52954e-05
ENSG00000100304	TTLL12	4220.99	0.271425	0.0604496	4.49011	7.11874e-06	8.52954e-05
ENSG00000164506	STXBP5	1145.54	-0.488456	0.108839	-4.48787	7.19403e-06	8.61324e-05
ENSG00000146426	TIAM2	321.384	-0.5768	0.128538	-4.48738	7.21039e-06	8.62628e-05
ENSG00000128881	TTBK2	804.412	-0.450799	0.100469	-4.48696	7.22461e-06	8.63677e-05
ENSG00000163820	FYCO1	3264.85	-0.359844	0.0802123	-4.48615	7.25224e-06	8.66325e-05
ENSG00000139998	RAB15	260.25	-0.646697	0.144165	-4.48582	7.26356e-06	8.67023e-05
ENSG00000104412	EMC2	2016.71	-0.45919	0.102387	-4.48485	7.29657e-06	8.70306e-05
ENSG00000143155	TIPRL	3060.71	-0.258222	0.0576206	-4.48142	7.41481e-06	8.83742e-05
ENSG00000135241	PNPLA8	1352.35	-0.384623	0.0858497	-4.48019	7.45781e-06	8.88198e-05
ENSG00000090060	PAPOLA	21631.2	-0.310756	0.069383	-4.47885	7.50457e-06	8.93095e-05
ENSG00000183955	KMT5A	2386.18	0.476866	0.106527	4.47648	7.58834e-06	9.02385e-05
ENSG00000156675	RAB11FIP1	3287.61	-0.357654	0.0799821	-4.47167	7.76108e-06	9.2154e-05
ENSG00000132470	ITGB4	4649.57	-0.656711	0.146857	-4.47177	7.75757e-06	9.2154e-05
ENSG00000070731	ST6GALNAC2	93.8191	-1.01189	0.226324	-4.47097	7.78672e-06	9.23892e-05
ENSG00000059122	FLYWCH1	1445.51	0.420381	0.0940671	4.46894	7.86069e-06	9.31969e-05
ENSG00000065615	CYB5R4	1244.52	-0.436656	0.097715	-4.46867	7.87058e-06	9.32443e-05
ENSG00000248112		41.4335	-1.39407	0.312165	-4.46579	7.97731e-06	9.4438e-05
ENSG00000138074	SLC5A6	1638.98	-0.428779	0.0960505	-4.4641	8.04067e-06	9.51168e-05
ENSG00000145391	SETD7	8925.48	-0.339197	0.0759975	-4.46326	8.07216e-06	9.5418e-05
ENSG00000261654		33.0615	1.45411	0.325987	4.46064	8.17138e-06	9.65187e-05
ENSG00000109065	NAT9	1731.16	0.313375	0.0702567	4.46043	8.17971e-06	9.6545e-05
ENSG00000225830	ERCC6	1410.81	-0.507149	0.113753	-4.45833	8.26026e-06	9.7423e-05
ENSG00000100726	TELO2	763.161	0.50462	0.113206	4.45755	8.29006e-06	9.77017e-05
ENSG00000144893	MED12L	476.447	-0.591362	0.132672	-4.45734	8.29832e-06	9.77262e-05
ENSG00000121989	ACVR2A	426.509	-0.582691	0.130736	-4.45699	8.31185e-06	9.78127e-05
ENSG00000279133		102.337	-1.02014	0.228972	-4.45528	8.37824e-06	9.85207e-05
ENSG00000165684	SNAPC4	1527.11	0.404605	0.090863	4.45291	8.47126e-06	9.95405e-05
ENSG00000134755	DSC2	3095.95	-0.510127	0.114567	-4.45264	8.48226e-06	9.95957e-05
ENSG00000219545	UMAD1	425.069	-0.592001	0.133047	-4.44955	8.60485e-06	0.00010096
ENSG00000178177	LCORL	1093.2	-0.500588	0.112519	-4.44892	8.63027e-06	0.000101183
ENSG00000255819	KLRC4-KLRK1	57.1312	-1.50668	0.338807	-4.44702	8.70697e-06	0.000102007
ENSG00000153774	CFDP1	2987.74	0.476954	0.107287	4.4456	8.76472e-06	0.000102608
ENSG00000085433	WDR47	725.224	-0.585253	0.13169	-4.44419	8.82247e-06	0.000103207
ENSG00000103495	MAZ	4182.95	0.3409	0.0767133	4.44381	8.83778e-06	0.00010331
ENSG00000105520	PLPPR2	695.401	0.49877	0.11225	4.44337	8.8562e-06	0.000103449
ENSG00000151552	QDPR	444.084	0.486563	0.10957	4.44066	8.96827e-06	0.000104681
ENSG00000275832	ARHGAP23	420.419	0.580087	0.130642	4.44029	8.98365e-06	0.000104705
ENSG00000170619	COMMD5	889.412	0.487958	0.10989	4.44042	8.97841e-06	0.000104705
ENSG00000121957	GPSM2	3351.89	-0.364647	0.0821282	-4.43997	8.99713e-06	0.000104785
ENSG00000152518	ZFP36L2	581.083	0.548144	0.123483	4.43904	9.03631e-06	0.000105096
ENSG00000198937	CCDC167	681.017	-0.391456	0.0881854	-4.43902	9.03706e-06	0.000105096
ENSG00000196704	AMZ2	5479.79	0.291091	0.0655832	4.4385	9.05877e-06	0.000105271
ENSG00000101670	LIPG	189.819	-0.838933	0.189035	-4.43797	9.08112e-06	0.000105453
ENSG00000231527	FAM27C	156.434	-0.799771	0.180483	-4.43128	9.36758e-06	0.0001087
ENSG00000121350	PYROXD1	1147.19	-0.425646	0.0961193	-4.42831	9.49735e-06	0.000110044
ENSG00000129595	EPB41L4A	112.837	-1.02024	0.230389	-4.42836	9.49516e-06	0.000110044
ENSG00000075568	TMEM131	4232.61	-0.318492	0.0719367	-4.42739	9.53788e-06	0.000110433
ENSG00000103995	CEP152	1260.74	-0.520691	0.117641	-4.4261	9.5954e-06	0.000111017
ENSG00000213160	KLHL23	2843.16	-0.360625	0.0814991	-4.42489	9.64907e-06	0.000111557
ENSG00000144355	DLX1	67.5597	1.15804	0.261728	4.42461	9.6618e-06	0.000111622
ENSG00000130939	UBE4B	1444.09	-0.370845	0.0838298	-4.42379	9.69864e-06	0.000111885
ENSG00000101347	SAMHD1	1689.31	-0.406105	0.0917972	-4.42393	9.69213e-06	0.000111885
ENSG00000154832	CXXC1	2240.66	0.329233	0.0744469	4.42238	9.76196e-06	0.000112533
ENSG00000104853	CLPTM1	4856.03	0.291381	0.0659414	4.41878	9.92605e-06	0.000114341
ENSG00000169627	BOLA2B	1885.91	0.584651	0.132321	4.41841	9.94283e-06	0.000114368
ENSG00000183765	CHEK2	1276.14	-0.372925	0.0844022	-4.41843	9.94215e-06	0.000114368
ENSG00000260691	ANKRD20A1	135.234	-0.907724	0.205451	-4.41821	9.95232e-06	0.000114394
ENSG00000157502	PWWP3B	504.741	-0.601658	0.136195	-4.41761	9.97971e-06	0.000114625
ENSG00000178234	GALNT11	1210.06	0.388966	0.0880904	4.41553	1.00764e-05	0.000115652
ENSG00000161091	MFSD12	1766.53	0.376272	0.085231	4.41473	1.01134e-05	0.000115992
ENSG00000013441	CLK1	1441.09	0.455042	0.103109	4.4132	1.01853e-05	0.000116648
ENSG00000130726	TRIM28	11851.8	0.303932	0.0688669	4.41332	1.01798e-05	0.000116648
ENSG00000101844	ATG4A	358.883	0.527952	0.119667	4.41183	1.02499e-05	0.000117303
ENSG00000168575	SLC20A2	1309.95	0.448227	0.101617	4.41096	1.02912e-05	0.00011769
ENSG00000053900	ANAPC4	1104.85	-0.366071	0.0830154	-4.40968	1.03524e-05	0.000118304
ENSG00000087269	NOP14	7066.14	-0.541886	0.122928	-4.40815	1.04258e-05	0.000119058
ENSG00000129455	KLK8	450.321	0.581156	0.131859	4.40742	1.04609e-05	0.000119372
ENSG00000149499	EML3	922.467	0.529938	0.120283	4.40577	1.05411e-05	0.0001202
ENSG00000184349	EFNA5	35.0265	-1.65381	0.375419	-4.40523	1.05671e-05	0.00012041
ENSG00000172197	MBOAT1	172.351	-0.896997	0.203642	-4.40478	1.05891e-05	0.000120574
ENSG00000117475	BLZF1	1233.26	-0.302411	0.0686706	-4.4038	1.06373e-05	0.000121036
ENSG00000165915	SLC39A13	352.108	0.58679	0.133273	4.40292	1.06802e-05	0.000121437
ENSG00000143183	TMCO1	3846.26	0.28848	0.065549	4.40099	1.0776e-05	0.000122349
ENSG00000129810	SGO1	724.254	-0.614045	0.139521	-4.40108	1.07712e-05	0.000122349
ENSG00000116005	PCYOX1	2223.18	-0.474396	0.107836	-4.39925	1.08627e-05	0.000123245
ENSG00000129493	HEATR5A	1156.62	-0.372331	0.0846904	-4.39637	1.10075e-05	0.00012471
ENSG00000133985	TTC9	258.663	-0.6412	0.145846	-4.39643	1.10048e-05	0.00012471
ENSG00000167962	ZNF598	1936.52	0.355828	0.0809415	4.39611	1.10206e-05	0.000124768
ENSG00000020129	NCDN	993.585	-0.453468	0.103199	-4.3941	1.11231e-05	0.000125839
ENSG00000102226	USP11	2770.24	0.42432	0.0966395	4.39075	1.12959e-05	0.000127695
ENSG00000101901	ALG13	1193.04	-0.338452	0.0770855	-4.39061	1.13033e-05	0.000127695
ENSG00000153179	RASSF3	4324.57	-0.476614	0.108636	-4.38726	1.1479e-05	0.000129587
ENSG00000188191	PRKAR1B	242.423	0.593913	0.135412	4.38598	1.15464e-05	0.000130255
ENSG00000112473	SLC39A7	4617.98	0.339826	0.0775031	4.38468	1.16156e-05	0.000130942
ENSG00000261578		68.1141	1.23699	0.282234	4.38285	1.17139e-05	0.000131956
ENSG00000115419	GLS	2593.47	-0.347812	0.0795031	-4.37483	1.21528e-05	0.000136803
ENSG00000143036	SLC44A3	153.946	-0.905869	0.207071	-4.37467	1.21615e-05	0.000136804
ENSG00000073584	SMARCE1	8608.18	-0.498875	0.114101	-4.37222	1.22991e-05	0.000138253
ENSG00000107968	MAP3K8	90.2427	-0.874111	0.19997	-4.37122	1.23555e-05	0.000138788
ENSG00000137261	KIAA0319	105.701	-0.999916	0.22876	-4.37102	1.23669e-05	0.000138818
ENSG00000166925	TSC22D4	312.009	0.648956	0.148475	4.37081	1.23787e-05	0.000138852
ENSG00000198625	MDM4	3110.35	-0.378638	0.0866453	-4.36998	1.24259e-05	0.000139283
ENSG00000171467	ZNF318	2154.77	-0.435255	0.0996211	-4.36911	1.24755e-05	0.00013974
ENSG00000171848	RRM2	21499	-0.316455	0.0724427	-4.36835	1.2519e-05	0.000140128
ENSG00000148308	GTF3C5	2873.78	0.269804	0.0617698	4.3679	1.25446e-05	0.000140235
ENSG00000159433	STARD9	502.552	-0.536591	0.12285	-4.36787	1.25463e-05	0.000140235
ENSG00000265763	ZNF488	264.956	-0.723186	0.165638	-4.36608	1.26499e-05	0.000141293
ENSG00000226180		72.9092	-1.13689	0.260463	-4.36491	1.27178e-05	0.000141951
ENSG00000005436	GCFC2	742.574	-0.470381	0.107778	-4.36434	1.27509e-05	0.00014222
ENSG00000206527	HACD2	3629.36	-0.277376	0.0635848	-4.3623	1.28702e-05	0.00014345
ENSG00000115145	STAM2	1516.6	-0.580968	0.133205	-4.36145	1.29203e-05	0.000143907
ENSG00000175611	ERCC6L2-AS1	174.73	0.697509	0.159969	4.36028	1.29898e-05	0.000144579
ENSG00000156928	MALSU1	500.747	0.653051	0.149811	4.35917	1.30559e-05	0.000145111
ENSG00000167646	DNAAF3	836.455	0.488191	0.111989	4.35928	1.30492e-05	0.000145111
ENSG00000204237	OXLD1	936.781	0.491362	0.112846	4.35429	1.33498e-05	0.000148273
ENSG00000120742	SERP1	3016.39	-0.276559	0.0635198	-4.3539	1.33735e-05	0.000148432
ENSG00000288271		143.136	-0.712311	0.163657	-4.35246	1.34619e-05	0.000149308
ENSG00000142676	RPL11	32808.2	0.261846	0.060164	4.3522	1.34778e-05	0.00014938
ENSG00000164031	DNAJB14	2768.94	-0.309325	0.0710765	-4.35201	1.34896e-05	0.000149406
ENSG00000105364	MRPL4	2250.98	0.344566	0.0791884	4.35122	1.35381e-05	0.000149839
ENSG00000147118	ZNF182	500.952	-0.459239	0.105676	-4.34572	1.38819e-05	0.000153536
ENSG00000159166	LAD1	2882.97	0.470459	0.108292	4.34437	1.39676e-05	0.000154376
ENSG00000251349	MSANTD3-TMEFF1	110.995	1.10436	0.254249	4.34359	1.40171e-05	0.000154814
ENSG00000197451	HNRNPAB	11714.7	0.262373	0.0604309	4.3417	1.41386e-05	0.000156048
ENSG00000263465	SRSF8	1471.37	0.388471	0.089484	4.34124	1.41682e-05	0.000156157
ENSG00000138771	SHROOM3	2678.56	-0.344211	0.0792878	-4.34129	1.41649e-05	0.000156157
ENSG00000256061	DNAAF4	334.377	-0.63067	0.145326	-4.33968	1.4269e-05	0.000157157
ENSG00000158864	NDUFS2	4222.1	0.248749	0.0573254	4.33926	1.42965e-05	0.000157351
ENSG00000105963	ADAP1	204.299	0.602179	0.138783	4.339	1.43131e-05	0.000157424
ENSG00000104442	ARMC1	4306.24	-0.350575	0.0808473	-4.33626	1.44927e-05	0.000159289
ENSG00000198799	LRIG2	877.439	0.420038	0.096932	4.33333	1.46873e-05	0.000161316
ENSG00000239523	MYLK-AS1	91.6553	0.95335	0.220143	4.3306	1.48705e-05	0.000163214
ENSG00000109475	RPL34	25402.6	0.387745	0.0895409	4.33036	1.48863e-05	0.000163275
ENSG00000197429	IPP	491.132	-0.4764	0.11003	-4.32974	1.49285e-05	0.000163624
ENSG00000162377	COA7	3075.85	0.425467	0.0982859	4.32887	1.49873e-05	0.000164155
ENSG00000166387	PPFIBP2	99.9675	-0.91556	0.211533	-4.32822	1.50322e-05	0.000164532
ENSG00000156531	PHF6	2421.27	-0.450169	0.104013	-4.32801	1.50459e-05	0.000164569
ENSG00000205922	ONECUT3	1341.35	0.479604	0.110819	4.32782	1.50592e-05	0.0001646
ENSG00000120868	APAF1	1079.09	-0.390966	0.090349	-4.32728	1.50962e-05	0.000164891
ENSG00000102312	PORCN	164.137	0.917093	0.211988	4.32616	1.51732e-05	0.000165617
ENSG00000176915	ANKLE2	3472.49	0.380654	0.0879942	4.32589	1.51916e-05	0.000165704
ENSG00000119725	ZNF410	1971.32	0.36747	0.0849719	4.3246	1.52807e-05	0.00016656
ENSG00000179912	R3HDM2	794.223	-0.51643	0.11944	-4.32375	1.53396e-05	0.000167088
ENSG00000121671	CRY2	366.912	-0.604368	0.13979	-4.3234	1.53646e-05	0.000167244
ENSG00000113580	NR3C1	1011.4	-0.616483	0.142655	-4.3215	1.54974e-05	0.000168574
ENSG00000203485	INF2	2012.84	0.320788	0.074281	4.31858	1.57037e-05	0.000170701
ENSG00000130311	DDA1	2406.35	0.259955	0.0602076	4.31765	1.577e-05	0.000171304
ENSG00000175376	EIF1AD	1631.77	0.329279	0.0763009	4.31553	1.59219e-05	0.000172835
ENSG00000114383	TUSC2	1326.39	0.342199	0.0793057	4.31493	1.59651e-05	0.000173186
ENSG00000143319	ISG20L2	2845.16	0.32451	0.0752252	4.31385	1.60438e-05	0.000173919
ENSG00000275993		356.008	0.6198	0.143692	4.3134	1.60766e-05	0.000174156
ENSG00000267855	NDUFA7	686.006	0.450812	0.104572	4.31103	1.62497e-05	0.000175911
ENSG00000274602	PI4KAP1	173.872	0.659179	0.152989	4.30867	1.64236e-05	0.000177672
ENSG00000143947	RPS27A	22976.3	0.281712	0.0653977	4.30768	1.64978e-05	0.000178352
ENSG00000169762	TAPT1	176.098	0.683943	0.15883	4.30614	1.66131e-05	0.000179476
ENSG00000164483	SAMD3	67.1965	0.966265	0.224439	4.30524	1.66803e-05	0.000180079
ENSG00000058056	USP13	1812.43	-0.358884	0.0833688	-4.30478	1.67153e-05	0.000180334
ENSG00000185803	SLC52A2	1435.23	0.392731	0.0912435	4.3042	1.67589e-05	0.000180681
ENSG00000117758	STX12	768.374	0.577714	0.134247	4.30335	1.68231e-05	0.000181107
ENSG00000135046	ANXA1	12992	0.409992	0.0952755	4.30323	1.68328e-05	0.000181107
ENSG00000065154	OAT	5589.45	0.285514	0.0663442	4.30352	1.68102e-05	0.000181107
ENSG00000066735	KIF26A	359.956	0.490289	0.11409	4.29738	1.72832e-05	0.000185827
ENSG00000146963	LUC7L2	7471.36	0.484393	0.112735	4.29674	1.73329e-05	0.000186234
ENSG00000143702	CEP170	4562.91	0.483496	0.112539	4.29627	1.73697e-05	0.000186503
ENSG00000062822	POLD1	1647.51	0.420894	0.0979777	4.29582	1.74052e-05	0.000186758
ENSG00000108883	EFTUD2	9330.15	0.294358	0.0685325	4.29516	1.74569e-05	0.000187185
ENSG00000169217	CD2BP2	2896.64	0.298707	0.0695815	4.29291	1.76348e-05	0.000188965
ENSG00000135549	PKIB	451.113	0.715931	0.166899	4.28959	1.79001e-05	0.000191678
ENSG00000142178	SIK1	422.063	0.640652	0.149389	4.28849	1.79894e-05	0.000192503
ENSG00000138780	GSTCD	1643.73	-0.336134	0.0784053	-4.28714	1.80992e-05	0.000193548
ENSG00000111057	KRT18	25290.8	-0.369434	0.0862163	-4.28496	1.82771e-05	0.000195318
ENSG00000137054	POLR1E	2938.21	0.262047	0.061175	4.28356	1.83923e-05	0.000196417
ENSG00000225760	LINC00431	36.6231	1.38191	0.322629	4.28327	1.84163e-05	0.00019654
ENSG00000166471	TMEM41B	1169.02	-0.741641	0.173177	-4.28255	1.84765e-05	0.000197049
ENSG00000136492	BRIP1	1804.31	-0.374385	0.0874995	-4.27872	1.87974e-05	0.000200337
ENSG00000113328	CCNG1	4670.56	-0.299031	0.0699283	-4.27626	1.9006e-05	0.000202424
ENSG00000147894	C9orf72	567.999	-0.399468	0.0934303	-4.27558	1.90644e-05	0.000202909
ENSG00000104164	BLOC1S6	4070.89	-0.382003	0.0893491	-4.27539	1.908e-05	0.000202939
ENSG00000136603	SKIL	1332.62	-0.448552	0.105013	-4.27141	1.94244e-05	0.000206463
ENSG00000185619	PCGF3	3521.29	-0.247755	0.0580348	-4.26907	1.96289e-05	0.000208496
ENSG00000163293	NIPAL1	568.312	-0.554649	0.13	-4.26652	1.98544e-05	0.00021075
ENSG00000111670	GNPTAB	3135.1	-0.336253	0.0788529	-4.2643	2.00527e-05	0.000212711
ENSG00000100580	TMED8	3770.29	-0.299887	0.070391	-4.2603	2.0415e-05	0.00021641
ENSG00000228065	LINC01515	575.147	-0.445877	0.104664	-4.26009	2.0434e-05	0.000216467
ENSG00000049449	RCN1	6099.65	-0.371803	0.0872912	-4.25934	2.05027e-05	0.000217049
ENSG00000188938	FAM120AOS	1406.92	0.385171	0.0904448	4.25864	2.05677e-05	0.000217591
ENSG00000109680	TBC1D19	450.892	0.413669	0.0971476	4.25815	2.06123e-05	0.000217917
ENSG00000124541	RRP36	1466.05	0.452206	0.106207	4.25779	2.06457e-05	0.000218101
ENSG00000166004	CEP295	1699.15	-0.463292	0.108814	-4.25767	2.06572e-05	0.000218101
ENSG00000125814	NAPB	311.322	-0.587257	0.137999	-4.25553	2.08557e-05	0.000220049
ENSG00000138346	DNA2	959.588	-0.386329	0.0908693	-4.25148	2.12359e-05	0.000223811
ENSG00000177189	RPS6KA3	1747.8	-0.393307	0.0925126	-4.25139	2.12449e-05	0.000223811
ENSG00000067992	PDK3	877.621	-0.428672	0.100834	-4.25129	2.12547e-05	0.000223811
ENSG00000183513	COA5	1075.43	0.364871	0.0858578	4.24971	2.14045e-05	0.000225112
ENSG00000089820	ARHGAP4	1279.78	0.297282	0.0699537	4.24969	2.14067e-05	0.000225112
ENSG00000143776	CDC42BPA	5154.48	-0.390034	0.0918069	-4.24841	2.1529e-05	0.000226248
ENSG00000187961	KLHL17	573.682	0.494958	0.11653	4.24746	2.16205e-05	0.000227059
ENSG00000182173	TSEN54	1145.71	0.32173	0.0757789	4.24565	2.17965e-05	0.000228755
ENSG00000138101	DTNB	508.944	-0.388298	0.0914661	-4.24526	2.1834e-05	0.000228996
ENSG00000128564	VGF	789.581	0.873191	0.20598	4.2392	2.24314e-05	0.000235107
ENSG00000173221	GLRX	936.988	-0.386871	0.0913563	-4.23476	2.28801e-05	0.00023965
ENSG00000168092	PAFAH1B2	11132.2	-0.363583	0.0859514	-4.2301	2.33584e-05	0.000244498
ENSG00000156853	ZNF689	814.029	0.36613	0.0865762	4.22899	2.3474e-05	0.000245546
ENSG00000185753	CXorf38	569.287	-0.451326	0.106749	-4.22792	2.35862e-05	0.000246556
ENSG00000186918	ZNF395	1952.52	-0.33121	0.0783535	-4.22713	2.36695e-05	0.000247211
ENSG00000183020	AP2A2	1640.53	-0.376155	0.0889881	-4.22703	2.36801e-05	0.000247211
ENSG00000136542	GALNT5	1109.5	0.853594	0.201979	4.22614	2.3773e-05	0.000248017
ENSG00000198791	CNOT7	6046.07	0.268376	0.063528	4.22454	2.39432e-05	0.000249628
ENSG00000151612	ZNF827	1021.71	0.465019	0.11012	4.22283	2.41257e-05	0.000251365
ENSG00000131759	RARA	686.444	-0.480241	0.113737	-4.22238	2.4174e-05	0.000251371
ENSG00000032219	ARID4A	949.637	-0.564668	0.133731	-4.22241	2.41699e-05	0.000251371
ENSG00000105516	DBP	579.832	-0.921188	0.218165	-4.22244	2.41668e-05	0.000251371
ENSG00000090316	MAEA	5268.07	0.260872	0.0618218	4.21974	2.44583e-05	0.000254049
ENSG00000147509	RGS20	140.602	-0.704754	0.167015	-4.21969	2.44636e-05	0.000254049
ENSG00000019144	PHLDB1	2017.48	0.267	0.0632981	4.21813	2.46338e-05	0.000255648
ENSG00000166839	ANKDD1A	139.822	0.8133	0.192948	4.21512	2.49647e-05	0.000258404
ENSG00000187189	TSPYL4	294.55	0.727973	0.17269	4.2155	2.49227e-05	0.000258404
ENSG00000198783	ZNF830	687.822	0.422547	0.100242	4.21526	2.49493e-05	0.000258404
ENSG00000065485	PDIA5	1463.39	-0.352713	0.083677	-4.21517	2.4959e-05	0.000258404
ENSG00000129317	PUS7L	2276.75	-0.440427	0.104551	-4.21258	2.52476e-05	0.000261161
ENSG00000009950	MLXIPL	604.969	-0.522566	0.124074	-4.21174	2.53409e-05	0.000261955
ENSG00000065882	TBC1D1	3550.12	-0.289235	0.0687044	-4.20984	2.55547e-05	0.000263993
ENSG00000148671	ADIRF	1340.71	-0.727838	0.172981	-4.20761	2.58081e-05	0.000266436
ENSG00000156802	ATAD2	17036.9	-0.44906	0.106729	-4.20746	2.58254e-05	0.000266442
ENSG00000140416	TPM1	263.081	-0.58149	0.138299	-4.2046	2.61541e-05	0.000269657
ENSG00000142409	ZNF787	780.881	0.466126	0.110871	4.20422	2.61982e-05	0.000269935
ENSG00000167526	RPL13	46098.1	0.398788	0.094873	4.20339	2.62947e-05	0.000270754
ENSG00000135829	DHX9	14656.9	0.349832	0.0832785	4.20075	2.66034e-05	0.000273753
ENSG00000185043	CIB1	1028.78	0.378794	0.0901816	4.20034	2.66511e-05	0.000273888
ENSG00000148057	IDNK	23.8751	-1.75362	0.417488	-4.20041	2.66434e-05	0.000273888
ENSG00000118707	TGIF2	567.552	0.517165	0.123209	4.19745	2.69938e-05	0.00027723
ENSG00000130706	ADRM1	7448.72	0.351483	0.0837416	4.19723	2.70194e-05	0.000277313
ENSG00000157570	TSPAN18	665.71	-0.372466	0.0887747	-4.19564	2.72107e-05	0.000279095
ENSG00000172331	BPGM	614.621	-0.397735	0.0948708	-4.19239	2.76033e-05	0.000282938
ENSG00000099804	CDC34	2303	0.302807	0.0722381	4.19179	2.76766e-05	0.000283446
ENSG00000106477	CEP41	807.435	-0.338107	0.0806612	-4.19169	2.76887e-05	0.000283446
ENSG00000075420	FNDC3B	2066.73	-0.38647	0.092222	-4.19065	2.78153e-05	0.000284558
ENSG00000197168	NEK5	66.7334	-0.980737	0.234135	-4.18877	2.80467e-05	0.00028674
ENSG00000104497	SNX16	285.754	-0.647587	0.154659	-4.18721	2.82408e-05	0.000288538
ENSG00000196975	ANXA4	1826.88	-0.308293	0.0736606	-4.18531	2.84772e-05	0.000290766
ENSG00000057252	SOAT1	1578.69	-0.323453	0.0773214	-4.18323	2.87401e-05	0.00029326
ENSG00000157992	KRTCAP3	287.02	0.639687	0.152944	4.1825	2.88318e-05	0.000293982
ENSG00000120837	NFYB	1736.72	-0.338515	0.0809385	-4.18237	2.8848e-05	0.000293982
ENSG00000257261	SLC38A4-AS1	217.623	-0.683917	0.163553	-4.18161	2.89449e-05	0.000294779
ENSG00000145022	TCTA	343.581	0.506547	0.121152	4.18109	2.90119e-05	0.000295082
ENSG00000177628	GBA	660.17	0.46212	0.110524	4.18118	2.90005e-05	0.000295082
ENSG00000130038	CRACR2A	722.75	0.363316	0.086901	4.18081	2.90473e-05	0.000295252
ENSG00000240230	COX19	1196.67	-0.326035	0.0779979	-4.18004	2.91453e-05	0.000296058
ENSG00000119541	VPS4B	3680.34	-0.278262	0.0666248	-4.17655	2.95959e-05	0.000300442
ENSG00000157978	LDLRAP1	988.823	0.411948	0.098654	4.17568	2.97092e-05	0.000301399
ENSG00000007372	PAX6	194.945	-0.683429	0.163695	-4.17501	2.97973e-05	0.000302099
ENSG00000131116	ZNF428	807.28	0.508207	0.121744	4.1744	2.98775e-05	0.000302717
ENSG00000158169	FANCC	760.488	-0.376336	0.0901768	-4.17331	3.00207e-05	0.000303974
ENSG00000090581	GNPTG	452.999	0.422877	0.101353	4.17232	3.01511e-05	0.000304904
ENSG00000168395	ING5	1405.13	0.29809	0.071444	4.17236	3.01461e-05	0.000304904
ENSG00000116151	MORN1	237.903	0.59533	0.142705	4.17176	3.02253e-05	0.000305459
ENSG00000157851	DPYSL5	538.816	-0.467706	0.11216	-4.16999	3.04608e-05	0.000307642
ENSG00000125871	MGME1	838.88	0.41027	0.0983922	4.16974	3.04946e-05	0.000307787
ENSG00000166619	BLCAP	757.166	0.389389	0.0934108	4.16856	3.06526e-05	0.000309185
ENSG00000115084	SLC35F5	539.657	-0.46402	0.11133	-4.16798	3.07313e-05	0.000309781
ENSG00000287222		194.69	0.639701	0.153559	4.16583	3.10218e-05	0.00031251
ENSG00000152242	C18orf25	1735.66	-0.370847	0.0891032	-4.16199	3.15485e-05	0.000317604
ENSG00000136943	CTSV	782.82	-0.482606	0.11596	-4.16185	3.15676e-05	0.000317604
ENSG00000173950	XXYLT1	473.055	0.670234	0.161141	4.15931	3.19207e-05	0.000320952
ENSG00000182150	ERCC6L2	2491.66	0.414322	0.099654	4.1576	3.21606e-05	0.000323159
ENSG00000183808	RBM12B	4156.06	-0.3855	0.0927597	-4.1559	3.24013e-05	0.000325371
ENSG00000095015	MAP3K1	1090.04	-0.604629	0.145543	-4.1543	3.26279e-05	0.000327438
ENSG00000160767	FAM189B	618.821	0.695967	0.167576	4.15315	3.27931e-05	0.000328823
ENSG00000132535	DLG4	411.513	0.565079	0.136064	4.15305	3.28074e-05	0.000328823
ENSG00000186660	ZFP91	8722.33	-0.352494	0.0848842	-4.15265	3.28648e-05	0.000328981
ENSG00000156535	CD109	2004.92	-0.470038	0.113186	-4.15279	3.28443e-05	0.000328981
ENSG00000142273	CBLC	416.907	0.510086	0.122846	4.15223	3.29255e-05	0.00032924
ENSG00000124571	XPO5	4941.52	0.305607	0.0736015	4.15218	3.29324e-05	0.00032924
ENSG00000164296	TIGD6	172.73	-0.637112	0.15345	-4.15192	3.29699e-05	0.000329408
ENSG00000140691	ARMC5	207.452	0.585175	0.140954	4.15154	3.30251e-05	0.000329751
ENSG00000184047	DIABLO	2933.44	0.398932	0.0961017	4.15115	3.30812e-05	0.000330102
ENSG00000010704	HFE	420.277	-0.499242	0.120283	-4.15057	3.3165e-05	0.000330703
ENSG00000110057	UNC93B1	844.925	-0.616597	0.148562	-4.15044	3.31832e-05	0.000330703
ENSG00000188994	ZNF292	2385.79	-0.472845	0.114067	-4.14534	3.3931e-05	0.000337942
ENSG00000129521	EGLN3	235.511	-0.582094	0.140462	-4.14414	3.41084e-05	0.000339496
ENSG00000115234	SNX17	2116.71	0.391393	0.0944617	4.1434	3.42188e-05	0.000340381
ENSG00000130749	ZC3H4	1401.17	0.318966	0.0769889	4.14302	3.42766e-05	0.000340741
ENSG00000051825	MPHOSPH9	2727.47	-0.340417	0.0821854	-4.14206	3.44198e-05	0.00034195
ENSG00000132849	PATJ	1900.87	-0.328287	0.0792652	-4.14162	3.44855e-05	0.000342387
ENSG00000182199	SHMT2	8106.25	-0.3035	0.0732887	-4.14116	3.45553e-05	0.000342865
ENSG00000198892	SHISA4	250.509	-0.532347	0.128563	-4.14076	3.46152e-05	0.000343244
ENSG00000163607	GTPBP8	372.292	-0.504958	0.121964	-4.14022	3.46968e-05	0.000343838
ENSG00000131016	AKAP12	118604	0.48846	0.118017	4.13891	3.48954e-05	0.000345589
ENSG00000117597	UTP25	2498.43	0.466616	0.112761	4.1381	3.50198e-05	0.000346604
ENSG00000143147	GPR161	590.667	0.619124	0.14964	4.13743	3.51216e-05	0.000347364
ENSG00000166949	SMAD3	2848.92	0.451981	0.109245	4.13731	3.51406e-05	0.000347364
ENSG00000168779	SHOX2	623.32	0.37655	0.0910234	4.13685	3.52113e-05	0.000347775
ENSG00000243317	STMP1	748.655	-0.353073	0.0853503	-4.13675	3.5226e-05	0.000347775
ENSG00000105357	MYH14	3608.06	-0.390594	0.0944633	-4.13488	3.55145e-05	0.000350404
ENSG00000179943	FIZ1	374.009	0.53057	0.128372	4.13306	3.57973e-05	0.000352974
ENSG00000233223		147.414	0.730741	0.176852	4.13194	3.59722e-05	0.000354477
ENSG00000064012	CASP8	1837.16	0.376007	0.0910051	4.13172	3.6006e-05	0.00035459
ENSG00000196911	KPNA5	853.579	-0.487431	0.117988	-4.1312	3.60875e-05	0.000355171
ENSG00000163389	POGLUT1	596.069	-0.439954	0.106502	-4.13094	3.61287e-05	0.000355355
ENSG00000109572	CLCN3	6091.18	-0.341498	0.0827185	-4.12843	3.65248e-05	0.000359028
ENSG00000182712	CMC4	224.368	0.649561	0.157373	4.12753	3.66682e-05	0.000360214
ENSG00000136758	YME1L1	8903.42	-0.284686	0.0689934	-4.12628	3.68673e-05	0.000361875
ENSG00000146414	SHPRH	628.815	-0.39877	0.0966437	-4.12619	3.68831e-05	0.000361875
ENSG00000115652	UXS1	2384.23	-0.340394	0.0825277	-4.1246	3.71382e-05	0.000364152
ENSG00000116761	CTH	164.67	-0.759613	0.184189	-4.1241	3.72183e-05	0.000364711
ENSG00000132376	INPP5K	495.354	0.539545	0.130835	4.12385	3.72595e-05	0.00036489
ENSG00000182551	ADI1	2105.46	-0.42334	0.10267	-4.1233	3.73486e-05	0.000365535
ENSG00000116750	UCHL5	2075.16	-0.443935	0.107685	-4.12252	3.74756e-05	0.000366552
ENSG00000007944	MYLIP	559.089	-0.628023	0.152473	-4.11892	3.8065e-05	0.000372086
ENSG00000167632	TRAPPC9	928.986	0.420104	0.102019	4.11792	3.82313e-05	0.000373481
ENSG00000011426	ANLN	10181.3	-0.49554	0.120389	-4.11615	3.85255e-05	0.000376123
ENSG00000126581	BECN1	4017.41	0.227284	0.0552428	4.11426	3.88415e-05	0.000378974
ENSG00000175322	ZNF519	268.27	-0.601972	0.146364	-4.11284	3.90815e-05	0.000381081
ENSG00000168758	SEMA4C	934.877	0.378295	0.0919882	4.11243	3.9151e-05	0.000381523
ENSG00000173818	ENDOV	438.363	0.542589	0.132149	4.1059	4.02739e-05	0.000392224
ENSG00000101546	RBFA	2002.33	0.307933	0.0750251	4.1044	4.05361e-05	0.000394535
ENSG00000100294	MCAT	822.625	0.419812	0.102376	4.1007	4.11901e-05	0.000400654
ENSG00000068796	KIF2A	2875.25	-0.3651	0.0890437	-4.10023	4.12734e-05	0.000401217
ENSG00000136731	UGGT1	5239.71	-0.332564	0.0811442	-4.09844	4.15945e-05	0.00040409
ENSG00000279117		83.2014	1.22209	0.29828	4.09714	4.18289e-05	0.000405188
ENSG00000260260	SNHG19	131.836	0.866803	0.211555	4.09729	4.18012e-05	0.000405188
ENSG00000180535	BHLHA15	203.543	0.605312	0.14773	4.09741	4.17798e-05	0.000405188
ENSG00000215301	DDX3X	19928.4	0.326727	0.0797364	4.09759	4.17479e-05	0.000405188
ENSG00000160310	PRMT2	2260.3	0.249418	0.0608788	4.09696	4.18613e-05	0.000405188
ENSG00000123104	ITPR2	702.649	-0.564377	0.137753	-4.09701	4.18523e-05	0.000405188
ENSG00000070814	TCOF1	5366.23	0.387643	0.0946496	4.09556	4.21151e-05	0.000407396
ENSG00000251136	RIPK2-DT	269.108	0.579676	0.141563	4.09483	4.22476e-05	0.000408179
ENSG00000151725	CENPU	1576.34	-0.446321	0.108996	-4.09484	4.22467e-05	0.000408179
ENSG00000115750	TAF1B	1199.82	-0.437498	0.106856	-4.09429	4.2346e-05	0.00040888
ENSG00000100600	LGMN	1595.24	-0.337508	0.0824521	-4.09339	4.2512e-05	0.000410232
ENSG00000168701	TMEM208	760.822	0.391851	0.0957573	4.09213	4.27427e-05	0.000411848
ENSG00000134697	GNL2	8578.19	0.368069	0.0899525	4.09181	4.28019e-05	0.000411848
ENSG00000170265	ZNF282	1389.24	0.279062	0.0681945	4.09214	4.27401e-05	0.000411848
ENSG00000266412	NCOA4	4724.77	-0.29373	0.071782	-4.09197	4.27724e-05	0.000411848
ENSG00000145604	SKP2	2171.88	-0.372481	0.0910318	-4.09177	4.28097e-05	0.000411848
ENSG00000167700	MFSD3	245.48	0.737145	0.180163	4.09155	4.28506e-05	0.000411991
ENSG00000138119	MYOF	10791	-0.392008	0.0958729	-4.08883	4.33554e-05	0.000416592
ENSG00000108389	MTMR4	5545.39	-0.226107	0.0553131	-4.08777	4.35539e-05	0.00041801
ENSG00000166971	AKTIP	333.29	-0.515182	0.12603	-4.08776	4.35559e-05	0.00041801
ENSG00000117632	STMN1	5427.44	0.424984	0.103985	4.08699	4.37006e-05	0.000419144
ENSG00000169635	HIC2	812.243	0.625995	0.15319	4.08639	4.38142e-05	0.000419979
ENSG00000135047	CTSL	3468.05	-0.31237	0.0764551	-4.08566	4.39519e-05	0.000421044
ENSG00000167566	NCKAP5L	644.498	0.416035	0.10187	4.08398	4.42712e-05	0.000423826
ENSG00000104687	GSR	6345.47	-0.332095	0.0813191	-4.08385	4.42959e-05	0.000423826
ENSG00000134802	SLC43A3	1351.98	0.409474	0.100293	4.08276	4.45038e-05	0.000425301
ENSG00000064652	SNX24	365.22	-0.461708	0.113086	-4.08279	4.44987e-05	0.000425301
ENSG00000130544	ZNF557	694.745	0.412533	0.101055	4.08226	4.46001e-05	0.000425706
ENSG00000196155	PLEKHG4	929.76	0.390803	0.09573	4.08235	4.45829e-05	0.000425706
ENSG00000171365	CLCN5	695.463	-0.548097	0.134329	-4.08027	4.49836e-05	0.000429024
ENSG00000167470	MIDN	2429.65	-0.579305	0.141981	-4.08017	4.5002e-05	0.000429024
ENSG00000166689	PLEKHA7	306.789	-0.544632	0.133572	-4.07746	4.55309e-05	0.000433805
ENSG00000128590	DNAJB9	564.517	-0.489078	0.119961	-4.07699	4.56234e-05	0.000434425
ENSG00000156463	SH3RF2	1139.99	0.466137	0.114477	4.07188	4.66345e-05	0.000443786
ENSG00000138411	HECW2	136.626	-0.916694	0.22518	-4.07095	4.68221e-05	0.000445303
ENSG00000173020	GRK2	3695.95	0.299592	0.0736169	4.06961	4.70929e-05	0.000447609
ENSG00000114480	GBE1	620.067	-0.441864	0.108586	-4.06927	4.71611e-05	0.000447988
ENSG00000153406	NMRAL1	278.128	4.14162	1.0179	4.0688	4.72557e-05	0.000448617
ENSG00000118690	ARMC2	113.83	-0.784604	0.192843	-4.06861	4.72937e-05	0.000448708
ENSG00000127081	ZNF484	1008.32	-0.398679	0.0980046	-4.06796	4.74269e-05	0.000449438
ENSG00000280239		82.4863	-0.981504	0.241277	-4.06796	4.74275e-05	0.000449438
ENSG00000186222	BLOC1S4	229.264	0.545766	0.134195	4.06697	4.7629e-05	0.000451078
ENSG00000150625	GPM6A	89.7653	-1.05939	0.260613	-4.065	4.80328e-05	0.00045463
ENSG00000171105	INSR	703.734	-0.4601	0.113221	-4.06375	4.82908e-05	0.000456799
ENSG00000120727	PAIP2	6309.66	0.320771	0.0789766	4.0616	4.87384e-05	0.000460757
ENSG00000233695	GAS6-AS1	159.404	0.729693	0.179677	4.06114	4.88331e-05	0.000461377
ENSG00000111684	LPCAT3	351.658	-0.581291	0.143191	-4.05956	4.91659e-05	0.000464243
ENSG00000120162	MOB3B	98.2372	-0.92681	0.228405	-4.05775	4.9548e-05	0.000467573
ENSG00000167034	NKX3-1	462.583	-0.420498	0.103662	-4.05645	4.98235e-05	0.000469892
ENSG00000144580	CNOT9	5193.6	-0.453475	0.111814	-4.05562	5.00011e-05	0.000471285
ENSG00000151148	UBE3B	1153.11	-0.32406	0.0799105	-4.05529	5.00722e-05	0.000471675
ENSG00000187676	B3GLCT	421.983	-0.489424	0.120704	-4.05475	5.0188e-05	0.000472484
ENSG00000100077	GRK3	1448.79	-0.310649	0.0766511	-4.05276	5.06166e-05	0.000476236
ENSG00000115268	RPS15	13411	0.332977	0.0821907	4.05128	5.09387e-05	0.000478981
ENSG00000103067	ESRP2	1440.45	-0.320709	0.0791684	-4.05097	5.10049e-05	0.000479034
ENSG00000089902	RCOR1	2077.4	-0.336775	0.083134	-4.05099	5.10019e-05	0.000479034
ENSG00000132970	WASF3	64.9837	-1.31462	0.324585	-4.05016	5.11831e-05	0.000480423
ENSG00000184675	AMER1	602.498	-0.514582	0.127076	-4.04939	5.13517e-05	0.000481719
ENSG00000131408	NR1H2	1176.38	0.433923	0.107178	4.04864	5.15164e-05	0.000482773
ENSG00000183196	CHST6	884.297	0.348143	0.085991	4.0486	5.15251e-05	0.000482773
ENSG00000081041	CXCL2	28.1681	1.52805	0.377589	4.04686	5.19089e-05	0.000486081
ENSG00000137876	RSL24D1	10996.6	0.45161	0.111625	4.04576	5.21533e-05	0.000488081
ENSG00000011405	PIK3C2A	4864.88	-0.374395	0.0925673	-4.04457	5.24189e-05	0.000490277
ENSG00000091317	CMTM6	3742.73	-0.297432	0.0735439	-4.04427	5.24863e-05	0.000490616
ENSG00000213390	ARHGAP19	2220.08	-0.340946	0.0843297	-4.04301	5.27688e-05	0.000492966
ENSG00000135457	TFCP2	1318.93	-0.37134	0.0919176	-4.03993	5.34682e-05	0.000499205
ENSG00000101193	GID8	2335.27	0.294264	0.0728587	4.03883	5.37181e-05	0.000501047
ENSG00000049246	PER3	220.377	-0.717679	0.177697	-4.03878	5.37289e-05	0.000501047
ENSG00000168591	TMUB2	651.804	0.496798	0.12303	4.03802	5.39039e-05	0.000502384
ENSG00000083807	SLC27A5	318.354	0.584596	0.144878	4.03509	5.45812e-05	0.000508396
ENSG00000158882	TOMM40L	518.337	0.427321	0.105928	4.03408	5.48162e-05	0.000510285
ENSG00000109458	GAB1	204.567	-0.647205	0.160476	-4.03304	5.50606e-05	0.000512258
ENSG00000161888	SPC24	1452.59	0.400302	0.0992724	4.03236	5.52205e-05	0.000513142
ENSG00000136044	APPL2	699.115	-0.41007	0.101692	-4.03248	5.51902e-05	0.000513142
ENSG00000135048	CEMIP2	1575.57	-0.458855	0.113827	-4.03116	5.5502e-05	0.000515455
ENSG00000146070	PLA2G7	201.816	-0.560376	0.139038	-4.03039	5.56837e-05	0.000516839
ENSG00000101189	MRGBP	2846.39	0.284131	0.0705086	4.02974	5.58391e-05	0.000517977
ENSG00000255198	SNHG9	119.448	0.829359	0.205841	4.02912	5.59871e-05	0.000519046
ENSG00000145592	RPL37	43918.1	0.232933	0.057818	4.02873	5.60786e-05	0.000519589
ENSG00000171132	PRKCE	477.984	0.473342	0.117514	4.02795	5.6266e-05	0.000521021
ENSG00000091136	LAMB1	2289.41	-0.428159	0.106328	-4.02676	5.65506e-05	0.00052335
ENSG00000138801	PAPSS1	3465.67	-0.285299	0.0708781	-4.02521	5.6925e-05	0.000526506
ENSG00000112414	ADGRG6	5128.59	-0.28814	0.071595	-4.02458	5.70773e-05	0.000527607
ENSG00000168280	KIF5C	564.584	0.564212	0.140204	4.02422	5.71637e-05	0.000527788
ENSG00000183048	SLC25A10	983.537	-0.506532	0.125867	-4.02436	5.71312e-05	0.000527788
ENSG00000101407	TTI1	1751.86	-0.331604	0.08243	-4.02285	5.74975e-05	0.000530251
ENSG00000197461	PDGFA	858.601	-0.458801	0.114046	-4.02294	5.74752e-05	0.000530251
ENSG00000253313	C1orf210	77.0387	1.32866	0.330369	4.02174	5.77699e-05	0.000532452
ENSG00000106049	HIBADH	697.238	-0.40041	0.0995781	-4.02106	5.79362e-05	0.000533675
ENSG00000100106	TRIOBP	6888.27	-0.358433	0.0891789	-4.01925	5.8383e-05	0.000537477
ENSG00000239920		118.939	0.728771	0.181447	4.01644	5.90833e-05	0.000542987
ENSG00000242082	SLC5A4-AS1	594.267	0.365936	0.0911084	4.01648	5.90727e-05	0.000542987
ENSG00000104611	SH2D4A	1557.75	-0.497399	0.123841	-4.01644	5.90845e-05	0.000542987
ENSG00000180644	PRF1	49.7009	1.08845	0.271037	4.01586	5.92288e-05	0.000543997
ENSG00000101365	IDH3B	4619.49	0.37455	0.0933161	4.01378	5.9755e-05	0.000548511
ENSG00000214999		76.5008	0.962276	0.239773	4.01328	5.98809e-05	0.000549348
ENSG00000183508	TENT5C	121.801	-0.724752	0.180608	-4.01285	5.99903e-05	0.000550033
ENSG00000095319	NUP188	7268.22	-0.2559	0.0638043	-4.0107	6.05391e-05	0.000554743
ENSG00000107872	FBXL15	218.16	0.639538	0.159574	4.00777	6.12936e-05	0.000561332
ENSG00000106031	HOXA13	240.262	-0.697386	0.174049	-4.00685	6.1535e-05	0.000563217
ENSG00000069011	PITX1	601.2	0.493003	0.123052	4.00645	6.16393e-05	0.000563844
ENSG00000152749	GPR180	1111.61	-0.529426	0.132165	-4.00579	6.18095e-05	0.000565074
ENSG00000065923	SLC9A7	1826.21	-0.35321	0.0881789	-4.0056	6.18595e-05	0.000565205
ENSG00000259768	ZFHX3-AS1	238.17	-0.611382	0.152747	-4.00259	6.26523e-05	0.000572118
ENSG00000213753	CENPBD2P	1345.2	0.403713	0.100916	4.00048	6.32132e-05	0.000576806
ENSG00000156642	NPTN	1337.05	-0.404331	0.101073	-4.00039	6.32386e-05	0.000576806
ENSG00000104635	SLC39A14	4787.82	-0.372261	0.0930627	-4.00011	6.33139e-05	0.000577158
ENSG00000163029	SMC6	1554.17	-0.544781	0.136196	-3.99997	6.33502e-05	0.000577158
ENSG00000107341	UBE2R2	2915.52	0.251862	0.0629845	3.9988	6.36656e-05	0.000579698
ENSG00000112419	PHACTR2	1929.16	-0.407192	0.101867	-3.9973	6.40693e-05	0.000583038
ENSG00000162734	PEA15	2695.9	0.301502	0.0754374	3.99672	6.4227e-05	0.000584137
ENSG00000168282	MGAT2	1206.76	-0.44561	0.1116	-3.99292	6.52637e-05	0.000593225
ENSG00000123575	FAM199X	2732.62	-0.298179	0.0746823	-3.99264	6.53421e-05	0.000593596
ENSG00000232956	SNHG15	1064.26	0.336229	0.0842361	3.9915	6.56559e-05	0.000595846
ENSG00000147883	CDKN2B	498.636	-0.448685	0.112411	-3.99147	6.56651e-05	0.000595846
ENSG00000138613	APH1B	144.385	-0.788804	0.197648	-3.99095	6.58096e-05	0.000596815
ENSG00000143393	PI4KB	2412.44	0.243613	0.0610599	3.98974	6.61447e-05	0.00059951
ENSG00000146416	AIG1	1183.18	-0.321389	0.0805594	-3.98947	6.62221e-05	0.000599868
ENSG00000132819	RBM38	1576.51	0.347154	0.087022	3.98927	6.62783e-05	0.000600033
ENSG00000171469	ZNF561	1535.51	0.417535	0.104692	3.98824	6.65662e-05	0.000602294
ENSG00000111364	DDX55	2262.92	-0.379248	0.0950965	-3.98803	6.66243e-05	0.000602475
ENSG00000153933	DGKE	252.17	-0.662489	0.166126	-3.98787	6.66704e-05	0.000602548
ENSG00000196821	ILRUN	2020.17	0.279114	0.0699978	3.98746	6.67836e-05	0.000603227
ENSG00000103227	LMF1	205.801	0.626048	0.157013	3.98725	6.6844e-05	0.000603427
ENSG00000179941	BBS10	1369.56	0.432339	0.108443	3.9868	6.69718e-05	0.000604236
ENSG00000062194	GPBP1	3735.75	0.25275	0.063404	3.98633	6.71027e-05	0.000604802
ENSG00000255964	HSPD1P12	40.8695	-1.25021	0.313627	-3.9863	6.7111e-05	0.000604802
ENSG00000090372	STRN4	4204.34	0.237563	0.059617	3.98481	6.75327e-05	0.000608256
ENSG00000221978	CCNL2	3001.63	-0.256755	0.0645148	-3.97979	6.89769e-05	0.000620588
ENSG00000183054	RGPD6	2232.88	-0.387279	0.0973118	-3.97978	6.89803e-05	0.000620588
ENSG00000177885	GRB2	6898.19	0.253544	0.0637282	3.97853	6.93438e-05	0.000623149
ENSG00000119912	IDE	3948.78	-0.251934	0.0633217	-3.97864	6.93099e-05	0.000623149
ENSG00000181192	DHTKD1	902.811	-0.392553	0.0987361	-3.97578	7.01497e-05	0.000630033
ENSG00000146463	ZMYM4	4208.11	-0.369202	0.0928683	-3.97554	7.02184e-05	0.000630292
ENSG00000163349	HIPK1	3223.98	-0.420674	0.105826	-3.97515	7.03337e-05	0.000630968
ENSG00000133805	AMPD3	844.797	-0.36858	0.0927478	-3.97401	7.06733e-05	0.000633656
ENSG00000179295	PTPN11	16406	-0.414717	0.104365	-3.97373	7.07549e-05	0.000634028
ENSG00000198130	HIBCH	914.475	-0.366711	0.0923027	-3.97292	7.09981e-05	0.000635847
ENSG00000147234	FRMPD3	74.2804	-0.978071	0.246201	-3.97265	7.1076e-05	0.000636185
ENSG00000174799	CEP135	1371.57	-0.424783	0.106942	-3.9721	7.12425e-05	0.000637314
ENSG00000176261	ZBTB8OS	1824.53	0.389153	0.097981	3.97172	7.1357e-05	0.000637978
ENSG00000075303	SLC25A40	776.581	-0.496896	0.125154	-3.97028	7.17869e-05	0.000641458
ENSG00000141499	WRAP53	831.163	-0.391893	0.0987188	-3.96979	7.19366e-05	0.000642434
ENSG00000180667	YOD1	1117.7	-0.548997	0.138327	-3.96884	7.22233e-05	0.00064463
ENSG00000163644	PPM1K	462.62	-0.55744	0.140492	-3.96778	7.25465e-05	0.000647149
ENSG00000086544	ITPKC	365.579	0.465178	0.117292	3.96597	7.30972e-05	0.000651694
ENSG00000189159	JPT1	10301.1	0.274562	0.0692457	3.96503	7.33852e-05	0.000653893
ENSG00000169607	CKAP2L	1152.82	-0.551328	0.13914	-3.9624	7.42013e-05	0.000660793
ENSG00000042286	AIFM2	1105.79	-0.433031	0.109349	-3.96008	7.49236e-05	0.000666849
ENSG00000244509	APOBEC3C	2042.66	0.333825	0.0843066	3.95966	7.5056e-05	0.000667652
ENSG00000179388	EGR3	58.5914	1.3493	0.340803	3.95918	7.52076e-05	0.000668624
ENSG00000102977	ACD	1439.61	0.382967	0.0967624	3.95781	7.56408e-05	0.000672098
ENSG00000150093	ITGB1	19734.6	-0.362834	0.091717	-3.95602	7.62093e-05	0.00067677
ENSG00000157349	DDX19B	1588.78	-0.334647	0.0845985	-3.9557	7.63098e-05	0.000677281
ENSG00000135299	ANKRD6	656.967	0.433407	0.109572	3.95546	7.6387e-05	0.000677587
ENSG00000196118	CFAP119	140.728	0.807358	0.20413	3.95512	7.64978e-05	0.000678189
ENSG00000221829	FANCG	1112.93	-0.339709	0.0859027	-3.95458	7.66681e-05	0.00067901
ENSG00000238247	RDXP3	118.783	-1.05746	0.267402	-3.95456	7.66762e-05	0.00067901
ENSG00000146834	MEPCE	1571.71	0.358253	0.0906028	3.95411	7.68207e-05	0.000679908
ENSG00000162688	AGL	2469.11	-0.432312	0.109342	-3.95376	7.69315e-05	0.000680508
ENSG00000176978	DPP7	1912.03	0.396111	0.10019	3.9536	7.69833e-05	0.000680586
ENSG00000057019	DCBLD2	32477.2	0.476527	0.120555	3.95278	7.725e-05	0.000682562
ENSG00000112651	MRPL2	2516.72	0.364098	0.0921258	3.95219	7.74406e-05	0.000683864
ENSG00000069702	TGFBR3	954.361	-0.419269	0.106099	-3.95169	7.76013e-05	0.000684629
ENSG00000204217	BMPR2	1596.71	-0.436767	0.110528	-3.95165	7.76138e-05	0.000684629
ENSG00000246922	UBAP1L	76.9397	1.04376	0.264189	3.9508	7.78893e-05	0.000685912
ENSG00000132664	POLR3F	837.363	0.416615	0.105448	3.95092	7.78513e-05	0.000685912
ENSG00000126249	PDCD2L	811.925	0.375571	0.0950559	3.95106	7.78069e-05	0.000685912
ENSG00000115649	CNPPD1	801.168	0.414433	0.104928	3.94968	7.82555e-05	0.000688753
ENSG00000100207	TCF20	1107.72	0.562648	0.142524	3.94774	7.88921e-05	0.000693969
ENSG00000155090	KLF10	5010.3	0.285429	0.0723082	3.94739	7.90085e-05	0.000694042
ENSG00000196693	ZNF33B	970.784	-0.413077	0.104646	-3.94736	7.90161e-05	0.000694042
ENSG00000033327	GAB2	172.795	-0.619543	0.156953	-3.94732	7.90319e-05	0.000694042
ENSG00000012232	EXTL3	4084.71	0.254844	0.0645925	3.94541	7.96627e-05	0.00069908
ENSG00000196208	GREB1	140.662	-0.787871	0.199698	-3.94532	7.96941e-05	0.00069908
ENSG00000107949	BCCIP	6524.74	0.325056	0.0824183	3.94397	8.01427e-05	0.000702475
ENSG00000159346	ADIPOR1	4373.49	0.280049	0.0710084	3.94389	8.01699e-05	0.000702475
ENSG00000105701	FKBP8	4928.12	0.330841	0.0839144	3.94259	8.06048e-05	0.000705894
ENSG00000189308	LIN54	1852.93	-0.324044	0.0822229	-3.94104	8.11277e-05	0.000710081
ENSG00000145907	G3BP1	16627.2	-0.369117	0.0937113	-3.93888	8.1864e-05	0.000716129
ENSG00000183576	SETD3	3257.85	-0.307862	0.0782033	-3.93669	8.26134e-05	0.000722285
ENSG00000143486	EIF2D	1567.3	0.281074	0.0714148	3.9358	8.29214e-05	0.000724577
ENSG00000113272	THG1L	1030.66	0.314388	0.0798829	3.93561	8.29841e-05	0.000724725
ENSG00000181744	DIPK2A	653.632	-0.449637	0.114276	-3.93466	8.33147e-05	0.000727211
ENSG00000141429	GALNT1	4960.49	-0.280386	0.0712712	-3.93407	8.35211e-05	0.00072861
ENSG00000147044	CASK	1918.79	0.321715	0.081801	3.93289	8.39289e-05	0.000731764
ENSG00000160325	CACFD1	96.273	1.11295	0.283368	3.92758	8.58067e-05	0.000747088
ENSG00000131931	THAP1	836.424	0.469737	0.119606	3.92738	8.58754e-05	0.000747088
ENSG00000196476	C20orf96	271.075	0.46104	0.11739	3.92742	8.58631e-05	0.000747088
ENSG00000146350	TBC1D32	483.697	0.454637	0.115752	3.92769	8.57653e-05	0.000747088
ENSG00000198517	MAFK	1263	0.345565	0.0880074	3.92655	8.61728e-05	0.000749263
ENSG00000263934	SNORD3A	1216.99	0.559909	0.142665	3.92465	8.68566e-05	0.000754793
ENSG00000104899	AMH	50.1339	1.07827	0.274795	3.9239	8.7128e-05	0.000756693
ENSG00000180346	TIGD2	346.092	-0.518988	0.132267	-3.92378	8.71709e-05	0.000756693
ENSG00000121691	CAT	2899.54	-0.283003	0.0721492	-3.92247	8.76465e-05	0.000760405
ENSG00000166900	STX3	1496.06	-0.470047	0.119846	-3.92208	8.77879e-05	0.000761214
ENSG00000189337	KAZN	743.179	-0.32548	0.0829975	-3.92156	8.79763e-05	0.000762429
ENSG00000133103	COG6	1067.99	-0.322409	0.0822334	-3.92066	8.83077e-05	0.000764882
ENSG00000140740	UQCRC2	6506.98	-0.290924	0.0742366	-3.91887	8.8964e-05	0.000770145
ENSG00000180694	TMEM64	2285.2	-0.43034	0.109839	-3.91792	8.93146e-05	0.000772757
ENSG00000272405		1281.98	0.433817	0.110782	3.91595	9.00487e-05	0.000778683
ENSG00000115963	RND3	895.447	-0.515098	0.131572	-3.91495	9.04229e-05	0.000781491
ENSG00000076108	BAZ2A	6728.14	-0.324877	0.0829936	-3.91448	9.05986e-05	0.000782582
ENSG00000151458	ANKRD50	2172.4	-0.385323	0.0984467	-3.91402	9.07707e-05	0.000783641
ENSG00000112425	EPM2A	256.569	-0.513437	0.131183	-3.91389	9.0821e-05	0.000783647
ENSG00000107130	NCS1	2931.42	0.341466	0.0872519	3.91356	9.09459e-05	0.000784297
ENSG00000185049	NELFA	1808.38	0.391729	0.100137	3.91192	9.15658e-05	0.000789212
ENSG00000112276	BVES	167.419	-0.628016	0.160556	-3.91149	9.17268e-05	0.00079017
ENSG00000102189	EEA1	2195.27	0.497176	0.12714	3.91046	9.21189e-05	0.000793115
ENSG00000167549	CORO6	297.974	0.587768	0.150375	3.90867	9.28045e-05	0.000798583
ENSG00000133794	ARNTL	429.426	-0.467559	0.119628	-3.90845	9.28916e-05	0.000798836
ENSG00000138777	PPA2	1353.37	-0.47638	0.121888	-3.90833	9.29349e-05	0.000798836
ENSG00000241634		26.6573	-1.51862	0.388585	-3.90809	9.30304e-05	0.000799223
ENSG00000165175	MID1IP1	3458.07	-0.433624	0.110971	-3.90755	9.32381e-05	0.000800572
ENSG00000132964	CDK8	1269.46	-0.439798	0.112555	-3.9074	9.32932e-05	0.000800611
ENSG00000167306	MYO5B	2360.83	-0.344805	0.0882723	-3.90615	9.37768e-05	0.000804193
ENSG00000083457	ITGAE	657.58	-0.63598	0.162819	-3.90606	9.38123e-05	0.000804193
ENSG00000244165	P2RY11	196.465	0.605586	0.155043	3.90593	9.38633e-05	0.000804194
ENSG00000112237	CCNC	3945.88	0.542002	0.13879	3.9052	9.41484e-05	0.000804892
ENSG00000160469	BRSK1	369.259	0.491591	0.125881	3.9052	9.4146e-05	0.000804892
ENSG00000113621	TXNDC15	931.807	0.422608	0.10821	3.90546	9.40462e-05	0.000804892
ENSG00000065361	ERBB3	1924.67	0.323257	0.0827751	3.90524	9.41314e-05	0.000804892
ENSG00000169031	COL4A3	76.4215	-0.995352	0.254915	-3.90465	9.43626e-05	0.000806288
ENSG00000139629	GALNT6	1106.21	-0.337212	0.0863733	-3.90413	9.45654e-05	0.000807584
ENSG00000030110	BAK1	973.719	0.414233	0.106106	3.90395	9.46345e-05	0.000807738
ENSG00000160145	KALRN	233.22	-0.550813	0.141183	-3.90141	9.56342e-05	0.000815831
ENSG00000101160	CTSZ	2892.47	-0.313894	0.080476	-3.90046	9.60094e-05	0.00081859
ENSG00000287725		103.844	-0.864012	0.221544	-3.89996	9.62074e-05	0.000819836
ENSG00000197766	CFD	685.012	0.474447	0.121671	3.89942	9.64239e-05	0.000821239
ENSG00000143321	HDGF	15425.2	0.214539	0.0550209	3.89922	9.65013e-05	0.000821456
ENSG00000100241	SBF1	2223.53	0.313505	0.0804531	3.89674	9.74953e-05	0.00082947
ENSG00000132326	PER2	541.017	-0.540813	0.138803	-3.89627	9.76847e-05	0.000830635
ENSG00000122359	ANXA11	6333.83	-0.280593	0.072024	-3.89583	9.78625e-05	0.0008317
ENSG00000138162	TACC2	606.061	-0.564534	0.144944	-3.89483	9.82692e-05	0.000834708
ENSG00000129990	SYT5	49.3372	1.10488	0.283753	3.89381	9.86813e-05	0.000837309
ENSG00000170653	ATF7	1225.3	-0.41791	0.107326	-3.89383	9.86727e-05	0.000837309
ENSG00000169629	RGPD8	1005.08	-0.444288	0.114136	-3.89262	9.91683e-05	0.000840632
ENSG00000074935	TUBE1	906.061	-0.651611	0.167398	-3.89259	9.91793e-05	0.000840632
ENSG00000226763	SRRM5	21.5073	1.71467	0.44062	3.89149	9.96311e-05	0.000844009
ENSG00000145331	TRMT10A	689.25	-0.553599	0.142279	-3.89093	9.98597e-05	0.000845493
ENSG00000168273	SMIM4	574.91	0.372506	0.0957419	3.89073	9.99414e-05	0.000845732
ENSG00000134287	ARF3	6705.75	0.359848	0.0925231	3.88928	0.000100543	0.000850165
ENSG00000125450	NUP85	3124.5	0.310769	0.0799056	3.88921	0.000100573	0.000850165
ENSG00000123836	PFKFB2	787.326	-0.324145	0.083366	-3.88822	0.000100983	0.000853174
ENSG00000154473	BUB3	4492.99	0.286949	0.0738054	3.88791	0.000101112	0.00085381
ENSG00000102471	NDFIP2	1736.92	-0.319206	0.0821079	-3.88764	0.000101223	0.000854289
ENSG00000014123	UFL1	2501.84	-0.263904	0.0678873	-3.88738	0.000101331	0.000854751
ENSG00000133657	ATP13A3	9420.32	-0.259983	0.0669099	-3.88557	0.000102091	0.000860698
ENSG00000165410	CFL2	2182.71	-0.374563	0.0964034	-3.88537	0.000102174	0.000860943
ENSG00000236451		36.9102	1.48884	0.383382	3.88345	0.000102986	0.00086732
ENSG00000119711	ALDH6A1	417.825	-0.508934	0.131063	-3.88313	0.000103122	0.000868003
ENSG00000144233	AMMECR1L	1367.36	0.318585	0.0820524	3.88271	0.000103301	0.000869045
ENSG00000103326	CAPN15	565.307	0.495717	0.127688	3.88224	0.000103497	0.000870183
ENSG00000163539	CLASP2	1860.56	-0.30616	0.0788639	-3.88213	0.000103546	0.000870183
ENSG00000144730	IL17RD	746.992	-0.397475	0.102404	-3.88145	0.000103836	0.000872155
ENSG00000135341	MAP3K7	1541.29	-0.39687	0.102253	-3.88124	0.000103925	0.000872436
ENSG00000120256	LRP11	991.031	-0.382553	0.0985689	-3.88107	0.000103997	0.000872582
ENSG00000069998	HDHD5	1297.83	0.378004	0.0974026	3.88084	0.000104094	0.000872934
ENSG00000256053	COA8	845.884	0.3627	0.0934914	3.8795	0.000104673	0.000877321
ENSG00000230074		64.365	-1.18984	0.306777	-3.87853	0.000105091	0.000880359
ENSG00000120688	WBP4	2361.55	-0.383409	0.098885	-3.87732	0.000105611	0.00088425
ENSG00000197579	TOPORS	1075.4	-0.429901	0.110988	-3.8734	0.000107327	0.000898136
ENSG00000157214	STEAP2	1023.61	-0.307591	0.0794188	-3.87303	0.000107493	0.00089905
ENSG00000101574	METTL4	692.84	-0.353085	0.0911791	-3.87243	0.000107756	0.00090078
ENSG00000175147	TMEM51-AS1	52.1355	1.05951	0.273657	3.87168	0.000108088	0.000902596
ENSG00000147799	ARHGAP39	637.569	0.447122	0.115484	3.87171	0.000108073	0.000902596
ENSG00000146373	RNF217	857.777	-0.391071	0.101035	-3.87065	0.000108547	0.000905109
ENSG00000106460	TMEM106B	3407.01	-0.394714	0.101977	-3.87062	0.00010856	0.000905109
ENSG00000040275	SPDL1	2521.44	-0.517927	0.133805	-3.87076	0.000108496	0.000905109
ENSG00000138756	BMP2K	1828.11	-0.441034	0.113976	-3.86953	0.000109044	0.000908666
ENSG00000089775	ZBTB25	438.854	-0.527361	0.136335	-3.86812	0.000109677	0.000913457
ENSG00000115128	SF3B6	5159.05	0.296817	0.0767395	3.86785	0.000109798	0.000913503
ENSG00000100644	HIF1A	8423.98	-0.371165	0.0959615	-3.86786	0.000109797	0.000913503
ENSG00000163328	GPR155	209.567	-0.708892	0.183314	-3.8671	0.000110138	0.000915848
ENSG00000124641	MED20	834.891	-0.456343	0.118021	-3.86662	0.000110354	0.000917159
ENSG00000274026	FAM27E3	47.2023	-1.20685	0.312266	-3.86482	0.00011117	0.000923457
ENSG00000141404	GNAL	251.034	-0.619006	0.160208	-3.86377	0.00011165	0.000926957
ENSG00000166140	ZFYVE19	893.577	-0.301032	0.0779515	-3.86178	0.000112564	0.000934054
ENSG00000112282	MED23	1345.64	-0.291669	0.0755517	-3.86053	0.000113142	0.00093836
ENSG00000173801	JUP	5648.38	0.306233	0.0793364	3.85994	0.000113417	0.000940147
ENSG00000184898	RBM43	127.366	-0.760099	0.197047	-3.85745	0.000114574	0.000949242
ENSG00000176444	CLK2	329.778	-1.05068	0.27239	-3.85728	0.000114657	0.000949434
ENSG00000178188	SH2B1	1168.37	0.357805	0.0927748	3.85671	0.000114926	0.000950661
ENSG00000072110	ACTN1	7589.64	-0.364126	0.094412	-3.85678	0.000114889	0.000950661
ENSG00000146858	ZC3HAV1L	234.857	-0.815994	0.211605	-3.85621	0.000115159	0.000952093
ENSG00000165806	CASP7	2693.58	-0.562455	0.145906	-3.85491	0.000115772	0.000956665
ENSG00000167977	KCTD5	1646.95	0.317908	0.0824945	3.85368	0.000116354	0.000960968
ENSG00000236397	DDX11L2	85.1495	1.07994	0.280291	3.85292	0.000116717	0.000962959
ENSG00000185361	TNFAIP8L1	993.093	0.382763	0.0993417	3.85299	0.000116683	0.000962959
ENSG00000153066	TXNDC11	901.987	-0.333285	0.0865425	-3.85111	0.000117585	0.000969616
ENSG00000198793	MTOR	6299.69	-0.319083	0.08287	-3.8504	0.000117926	0.000971921
ENSG00000161996	WDR90	335.918	0.4827	0.125438	3.84811	0.000119031	0.000980521
ENSG00000079739	PGM1	976.809	0.413954	0.107582	3.84782	0.000119175	0.000981092
ENSG00000081014	AP4E1	930.088	-0.314117	0.0816373	-3.84771	0.000119225	0.000981092
ENSG00000147650	LRP12	484.501	-0.410993	0.106847	-3.84656	0.000119788	0.00098521
ENSG00000101224	CDC25B	8276.47	-0.286295	0.0744347	-3.84625	0.000119938	0.000985934
ENSG00000172757	CFL1	38395.2	0.224781	0.0584446	3.84605	0.000120036	0.000986228
ENSG00000109511	ANXA10	159.604	0.663247	0.172464	3.84571	0.000120204	0.000987094
ENSG00000243509	TNFRSF6B	791.614	-0.875629	0.22777	-3.84435	0.00012087	0.000992054
ENSG00000060491	OGFR	2260.87	0.309472	0.0805134	3.84373	0.000121177	0.000994051
ENSG00000166974	MAPRE2	2105.74	-0.295917	0.0770179	-3.84219	0.000121941	0.000998901
ENSG00000122335	SERAC1	584.654	-0.470426	0.122433	-3.84232	0.000121878	0.000998901
ENSG00000123095	BHLHE41	95.4036	-1.03885	0.270383	-3.84216	0.000121957	0.000998901
ENSG00000185651	UBE2L3	7576.64	0.25615	0.0666827	3.84132	0.000122372	0.00100178
ENSG00000112183	RBM24	392.111	-0.408642	0.106502	-3.83696	0.000124569	0.00101924
ENSG00000213965	NUDT19	572.579	-0.644439	0.168074	-3.83427	0.00012594	0.00102992
ENSG00000135127	BICDL1	781.703	0.446975	0.116578	3.83412	0.000126014	0.00102999
ENSG00000172830	SSH3	812.018	-0.378063	0.0986905	-3.8308	0.000127728	0.00104346
ENSG00000169764	UGP2	1181.81	-0.459161	0.119903	-3.82943	0.000128441	0.00104875
ENSG00000149182	ARFGAP2	1713.47	0.323778	0.0845893	3.82765	0.000129374	0.00105582
ENSG00000189334	S100A14	1118.88	0.605126	0.158127	3.82683	0.000129802	0.00105877
ENSG00000119509	INVS	852.769	-0.323861	0.0846391	-3.82638	0.000130044	0.00106019
ENSG00000139044	B4GALNT3	639.05	0.400144	0.104579	3.82623	0.00013012	0.00106027
ENSG00000188636	RTL6	1659.04	0.285848	0.0747499	3.82406	0.000131274	0.00106912
ENSG00000166986	MARS1	7002.12	0.385457	0.100819	3.82325	0.000131704	0.00107207
ENSG00000141084	RANBP10	1159.97	0.289344	0.0756875	3.82287	0.000131906	0.00107316
ENSG00000031691	CENPQ	1086.94	-0.413637	0.108281	-3.82005	0.000133423	0.00108495
ENSG00000068615	REEP1	444.67	-0.431525	0.112969	-3.81985	0.000133531	0.00108527
ENSG00000079313	REXO1	787.524	0.556342	0.145653	3.81965	0.000133643	0.00108562
ENSG00000053371	AKR7A2	1521.28	0.312171	0.0817368	3.81922	0.000133875	0.00108694
ENSG00000204588	LINC01123	372.2	-0.543174	0.142254	-3.81833	0.000134358	0.00109031
ENSG00000124882	EREG	26323.6	-0.323064	0.0846228	-3.8177	0.0001347	0.00109253
ENSG00000125772	GPCPD1	708.673	0.440085	0.11531	3.81653	0.000135343	0.00109717
ENSG00000204152	TIMM23B	409.917	0.435449	0.114127	3.81549	0.000135915	0.00110068
ENSG00000146232	NFKBIE	370.676	0.429965	0.112688	3.81553	0.000135891	0.00110068
ENSG00000144320	LNPK	1653.32	-0.427107	0.111946	-3.81529	0.000136025	0.00110101
ENSG00000107798	LIPA	780.073	-0.36194	0.0948698	-3.81512	0.000136117	0.00110119
ENSG00000184076	UQCR10	4435.59	0.296447	0.0777119	3.8147	0.00013635	0.00110169
ENSG00000198721	ECI2	1018.95	-0.384955	0.100915	-3.81463	0.000136388	0.00110169
ENSG00000272808	GCAWKR	21.9437	-1.59724	0.418687	-3.81487	0.000136257	0.00110169
ENSG00000124762	CDKN1A	7567.19	0.333773	0.0875293	3.81327	0.00013714	0.0011072
ENSG00000127837	AAMP	6339.4	0.210544	0.0552239	3.81256	0.000137537	0.00110984
ENSG00000156500	PABIR3	144.517	0.665685	0.174656	3.8114	0.000138181	0.00111447
ENSG00000168803	ADAL	153.656	-0.689821	0.18105	-3.81011	0.000138907	0.00111975
ENSG00000170946	DNAJC24	1268.63	-0.31786	0.083439	-3.8095	0.000139251	0.00112195
ENSG00000101194	SLC17A9	584.999	0.454468	0.119306	3.80927	0.000139377	0.00112239
ENSG00000153786	ZDHHC7	1540.95	0.306424	0.0804463	3.80904	0.000139506	0.00112286
ENSG00000155256	ZFYVE27	476.975	0.415051	0.109002	3.80776	0.000140233	0.00112815
ENSG00000214253	FIS1	1747.64	0.370901	0.0974483	3.80613	0.000141158	0.00113457
ENSG00000110921	MVK	442.687	-0.621227	0.163219	-3.8061	0.000141176	0.00113457
ENSG00000105948	TTC26	583.488	-0.376497	0.0989508	-3.8049	0.000141864	0.00113952
ENSG00000111737	RAB35	3005.68	0.304294	0.0800092	3.80324	0.000142817	0.0011466
ENSG00000180233	ZNRF2	680.53	-0.424246	0.111597	-3.80157	0.00014378	0.00115374
ENSG00000134255	CEPT1	1160.34	0.354948	0.0933837	3.80096	0.000144135	0.00115596
ENSG00000144395	CCDC150	477.184	-0.518368	0.136382	-3.80085	0.000144202	0.00115596
ENSG00000174099	MSRB3	472.729	0.460267	0.1211	3.80072	0.000144278	0.00115598
ENSG00000064961	HMG20B	3901.14	-0.242388	0.0637912	-3.7997	0.000144869	0.00116012
ENSG00000138166	DUSP5	4319.21	-0.336401	0.0885493	-3.79902	0.000145269	0.00116274
ENSG00000131979	GCH1	277.832	-0.744341	0.195963	-3.79838	0.000145645	0.00116484
ENSG00000135698	MPHOSPH6	892.28	-0.758049	0.199575	-3.79832	0.000145679	0.00116484
ENSG00000153130	SCOC	3624.61	-0.308494	0.0812227	-3.79813	0.000145792	0.00116515
ENSG00000011478	QPCTL	287.713	-0.622605	0.163931	-3.79796	0.000145889	0.00116534
ENSG00000164961	WASHC5	2084.67	-0.389205	0.1025	-3.79712	0.000146388	0.00116863
ENSG00000137198	GMPR	527.016	-0.413161	0.108812	-3.79702	0.000146448	0.00116863
ENSG00000100650	SRSF5	7645.37	0.440848	0.116163	3.79508	0.000147597	0.0011772
ENSG00000055147	FAM114A2	511.986	-0.407715	0.107496	-3.79285	0.000148929	0.00118723
ENSG00000152082	MZT2B	1594.23	0.367845	0.0970374	3.79075	0.000150192	0.00119609
ENSG00000146247	PHIP	2936.23	-0.456446	0.120407	-3.79087	0.000150122	0.00119609
ENSG00000077254	USP33	3409.66	-0.282654	0.0745817	-3.78985	0.000150738	0.00119983
ENSG00000078900	TP73	603.401	0.525324	0.138704	3.78737	0.000152249	0.00121126
ENSG00000188739	RBM34	2266.12	-0.384714	0.101583	-3.78721	0.00015235	0.00121145
ENSG00000100784	RPS6KA5	1541.12	0.343038	0.0905964	3.78644	0.000152823	0.00121459
ENSG00000072518	MARK2	2513.05	0.260276	0.0687684	3.78482	0.000153822	0.00122192
ENSG00000143442	POGZ	2020.73	-0.264719	0.0699486	-3.78448	0.000154033	0.00122299
ENSG00000149792	MRPL49	2753.14	0.300411	0.0793859	3.78418	0.000154214	0.00122381
ENSG00000123395	ATG101	1707.24	0.30811	0.0814279	3.78384	0.000154428	0.00122489
ENSG00000173706	HEG1	352.345	-0.584505	0.154484	-3.7836	0.000154579	0.00122547
ENSG00000197261	C6orf141	356.832	0.852041	0.225222	3.78313	0.000154872	0.00122718
ENSG00000100348	TXN2	2811.34	0.285201	0.0753972	3.78264	0.000155172	0.00122894
ENSG00000146223	RPL7L1	9069.74	0.357499	0.0945943	3.77929	0.000157276	0.00124436
ENSG00000166562	SEC11C	2621.43	-0.257082	0.0680233	-3.77932	0.000157259	0.00124436
ENSG00000165338	HECTD2	268.681	-0.596101	0.157798	-3.77761	0.000158341	0.00125216
ENSG00000011052	NME1-NME2	299.507	-0.476363	0.126114	-3.77724	0.000158576	0.00125339
ENSG00000170906	NDUFA3	149.403	2.39606	0.634429	3.77672	0.000158905	0.00125461
ENSG00000197256	KANK2	1914.8	-0.31896	0.0844564	-3.77663	0.000158967	0.00125461
ENSG00000176485	PLAAT3	498.511	-0.486523	0.128825	-3.77663	0.000158968	0.00125461
ENSG00000166595	CIAO2B	2208.32	0.326808	0.0865466	3.77609	0.00015931	0.00125668
ENSG00000160712	IL6R	776.467	0.467333	0.123816	3.77442	0.00016038	0.00126449
ENSG00000136718	IMP4	3181.24	0.299844	0.0794552	3.77376	0.000160808	0.00126724
ENSG00000163159	VPS72	4324.45	0.282662	0.0749265	3.77252	0.000161605	0.00127161
ENSG00000140545	MFGE8	906.268	-0.398872	0.105729	-3.77257	0.000161574	0.00127161
ENSG00000196743	GM2A	1253.37	-0.488511	0.129484	-3.77276	0.000161454	0.00127161
ENSG00000106608	URGCP	1332.32	0.294552	0.0780934	3.77179	0.00016208	0.00127471
ENSG00000083812	ZNF324	518.797	0.42183	0.111848	3.77146	0.000162294	0.00127577
ENSG00000166333	ILK	2650.28	-0.245843	0.0652102	-3.77001	0.000163239	0.00128256
ENSG00000180801	ARSJ	234.858	-0.562742	0.149279	-3.76972	0.000163429	0.00128341
ENSG00000076716	GPC4	416.579	-0.463468	0.122978	-3.76871	0.000164095	0.001288
ENSG00000137106	GRHPR	2390.03	0.291999	0.0774945	3.768	0.00016456	0.00129101
ENSG00000111907	TPD52L1	2855.41	-0.388763	0.103184	-3.76767	0.000164778	0.00129209
ENSG00000254726	MEX3A	781.521	0.367966	0.0976767	3.76719	0.000165097	0.00129394
ENSG00000179178	TMEM125	53.223	1.12171	0.297794	3.76674	0.000165392	0.00129497
ENSG00000167740	CYB5D2	325.67	0.601972	0.15981	3.7668	0.000165355	0.00129497
ENSG00000273899	NOL12	1447.37	0.401181	0.106551	3.76514	0.000166455	0.00130265
ENSG00000251026	NIHCOLE	147.106	-0.715891	0.190146	-3.76495	0.00016658	0.00130298
ENSG00000187838	PLSCR3	258.408	0.697036	0.185392	3.7598	0.000170047	0.00132944
ENSG00000154124	OTULIN	1517.2	0.333479	0.0887006	3.75961	0.000170179	0.00132982
ENSG00000183092	BEGAIN	132.243	0.705995	0.187849	3.75831	0.000171068	0.0013361
ENSG00000178980	SELENOW	1089.93	0.401719	0.1069	3.75788	0.000171356	0.00133769
ENSG00000171604	CXXC5	1804.11	0.26893	0.0715718	3.75748	0.000171632	0.00133919
ENSG00000105699	LSR	3102.33	0.368171	0.0980566	3.75468	0.000173562	0.00135358
ENSG00000153037	SRP19	2706.72	0.316286	0.0842442	3.7544	0.00017376	0.00135445
ENSG00000103429	BFAR	160.337	2.6232	0.698767	3.75405	0.000174003	0.00135568
ENSG00000135324	MRAP2	50.9261	-1.2099	0.322362	-3.75324	0.000174566	0.0013594
ENSG00000256268	LINC02454	63.3024	1.00671	0.268348	3.7515	0.000175783	0.0013682
ENSG00000154127	UBASH3B	3628.23	-0.336718	0.0897804	-3.75046	0.000176511	0.00137319
ENSG00000135597	REPS1	1512.7	0.328046	0.0874796	3.74998	0.000176851	0.00137516
ENSG00000162542	TMCO4	333.965	-0.447346	0.119395	-3.74677	0.000179125	0.00139216
ENSG00000094631	HDAC6	1257.13	-0.347798	0.092854	-3.74564	0.000179931	0.00139773
ENSG00000181610	MRPS23	6887.7	-0.353073	0.094269	-3.74538	0.000180122	0.00139853
ENSG00000171503	ETFDH	881.62	-0.341433	0.091227	-3.74267	0.000182075	0.001413
ENSG00000002587	HS3ST1	3942.12	0.345418	0.0922992	3.74237	0.000182292	0.00141399
ENSG00000111254	AKAP3	149.527	0.720635	0.192629	3.74105	0.000183251	0.00142074
ENSG00000132122	SPATA6	111.333	-0.67491	0.180547	-3.73815	0.000185379	0.00143653
ENSG00000268606	MAGEA2	1687.52	0.507196	0.135721	3.73705	0.000186194	0.00144213
ENSG00000157224	CLDN12	1493.3	-0.644778	0.172553	-3.7367	0.000186448	0.0014434
ENSG00000176155	CCDC57	2203.04	0.320521	0.085808	3.73533	0.000187472	0.00145062
ENSG00000162086	ZNF75A	372.107	0.500605	0.134029	3.73505	0.000187677	0.00145149
ENSG00000196639	HRH1	539.359	0.436644	0.116923	3.73445	0.000188128	0.00145427
ENSG00000120798	NR2C1	1055.03	-0.354974	0.0950893	-3.73306	0.00018917	0.00146161
ENSG00000145332	KLHL8	2774.8	-0.28326	0.0759071	-3.73167	0.000190218	0.00146899
ENSG00000158050	DUSP2	148.494	0.702499	0.188352	3.72971	0.000191697	0.00147968
ENSG00000130962	PRRG1	876.853	-0.333201	0.0893416	-3.72952	0.000191844	0.0014801
ENSG00000134569	LRP4	569.688	-0.522709	0.14019	-3.72859	0.000192555	0.00148486
ENSG00000176410	DNAJC30	268.432	0.512465	0.137496	3.72712	0.000193682	0.00149282
ENSG00000178075	GRAMD1C	437.708	-0.410637	0.110196	-3.72643	0.000194214	0.00149619
ENSG00000141098	GFOD2	814.295	0.371417	0.0997032	3.72522	0.000195141	0.00150261
ENSG00000166313	APBB1	374.856	0.419657	0.112683	3.72421	0.000195927	0.00150792
ENSG00000175482	POLD4	579.568	0.502439	0.134995	3.7219	0.000197733	0.00152108
ENSG00000073350	LLGL2	1787.18	-0.357	0.0959706	-3.71989	0.000199309	0.00153187
ENSG00000000457	SCYL3	482.835	-0.37899	0.101883	-3.71987	0.000199329	0.00153187
ENSG00000145337	PYURF	792.781	-0.628622	0.169015	-3.71933	0.000199752	0.00153363
ENSG00000255072	PIGY	792.781	-0.628622	0.169015	-3.71933	0.000199752	0.00153363
ENSG00000114503	NCBP2	3406.14	0.266086	0.0715862	3.71701	0.000201598	0.00154705
ENSG00000119139	TJP2	1415.28	-0.48213	0.129714	-3.71686	0.000201717	0.00154722
ENSG00000112592	TBP	1526.59	0.344812	0.0927769	3.71657	0.000201947	0.00154823
ENSG00000112697	TMEM30A	4476.46	-0.405851	0.109206	-3.71639	0.000202088	0.00154856
ENSG00000281649	EBLN3P	1267.69	0.374089	0.100757	3.71277	0.000205	0.00157011
ENSG00000156990	RPUSD3	1106.54	0.292989	0.0789291	3.71205	0.000205589	0.00157386
ENSG00000128016	ZFP36	795.408	0.638317	0.171986	3.71144	0.000206084	0.00157689
ENSG00000213917	RPL5P8	213.43	1.07212	0.288882	3.71127	0.000206223	0.00157719
ENSG00000163902	RPN1	16771.7	0.21413	0.0577017	3.71098	0.000206461	0.00157748
ENSG00000117322	CR2	84.0545	-1.00475	0.27075	-3.711	0.000206445	0.00157748
ENSG00000119772	DNMT3A	893.052	-0.321578	0.0866658	-3.71055	0.000206808	0.00157937
ENSG00000135018	UBQLN1	8073.15	-0.322013	0.0867894	-3.71028	0.000207026	0.00158027
ENSG00000186908	ZDHHC17	1140.63	-0.415832	0.112087	-3.70989	0.000207345	0.00158195
ENSG00000164941	INTS8	3402.46	-0.241628	0.065133	-3.70976	0.000207456	0.00158203
ENSG00000179630	LACC1	237.832	-0.47493	0.128034	-3.70941	0.000207744	0.00158346
ENSG00000128791	TWSG1	1128.64	-0.355387	0.0958216	-3.70885	0.000208207	0.00158622
ENSG00000173546	CSPG4	1284.09	0.420966	0.113512	3.70857	0.000208435	0.0015872
ENSG00000102384	CENPI	445.299	-0.496035	0.13378	-3.70783	0.000209042	0.00159105
ENSG00000176225	RTTN	2118.56	-0.32118	0.0866605	-3.70619	0.000210401	0.00160063
ENSG00000132561	MATN2	128.294	-0.773682	0.208786	-3.70562	0.000210877	0.00160348
ENSG00000198742	SMURF1	1425.71	0.352539	0.0951729	3.7042	0.000212062	0.00161171
ENSG00000264112		858.67	-0.380347	0.102698	-3.70355	0.000212602	0.00161504
ENSG00000174013	FBXO45	3161.07	-0.298814	0.0806871	-3.70337	0.000212752	0.0016154
ENSG00000273590		886.647	0.298361	0.0805981	3.70184	0.000214043	0.00162443
ENSG00000170779	CDCA4	4493.99	0.240319	0.0649384	3.70072	0.000214985	0.0016308
ENSG00000177728	TMEM94	1385.92	-0.295791	0.0799735	-3.69861	0.000216782	0.00164364
ENSG00000133135	RNF128	408.641	-0.496937	0.134365	-3.69842	0.000216949	0.00164412
ENSG00000197780	TAF13	1247.94	-0.422826	0.11444	-3.69476	0.000220096	0.00166717
ENSG00000177181	RIMKLA	614.127	-0.533233	0.144362	-3.69372	0.000220996	0.00167318
ENSG00000086619	ERO1B	260.964	-0.653264	0.176885	-3.69316	0.000221481	0.00167605
ENSG00000180185	FAHD1	1333.25	0.356633	0.096579	3.69265	0.000221926	0.00167862
ENSG00000034510	TMSB10	47079	0.202827	0.0549379	3.69193	0.000222556	0.00168258
ENSG00000132294	EFR3A	6093.19	-0.236699	0.0641331	-3.69074	0.0002236	0.00168966
ENSG00000065675	PRKCQ	81.4914	-0.853579	0.231314	-3.69013	0.000224143	0.00169295
ENSG00000114744	COMMD2	1831.51	-0.315221	0.0854447	-3.68918	0.000224979	0.00169845
ENSG00000124702	KLHDC3	1092.65	0.405401	0.10991	3.68847	0.000225609	0.0017024
ENSG00000169131	ZNF354A	666.997	0.366805	0.0994759	3.68737	0.000226581	0.0017081
ENSG00000158092	NCK1	1011.05	-0.429183	0.116391	-3.68743	0.000226534	0.0017081
ENSG00000041880	PARP3	530.439	0.372888	0.101136	3.68698	0.000226929	0.00170992
ENSG00000080345	RIF1	5600.74	0.298801	0.0810605	3.68615	0.000227671	0.00171469
ENSG00000234171	RNASEH1-DT	644.955	0.447957	0.121543	3.6856	0.000228168	0.00171762
ENSG00000147457	CHMP7	2790.32	0.254216	0.0690201	3.68322	0.000230309	0.00173291
ENSG00000087206	UIMC1	1725.66	0.36551	0.0993226	3.68003	0.000233206	0.00175387
ENSG00000270647	TAF15	368.513	-2.16154	0.587407	-3.6798	0.000233412	0.00175459
ENSG00000100629	CEP128	545.618	-0.46558	0.12655	-3.67903	0.000234124	0.0017591
ENSG00000166166	TRMT61A	566.248	0.464863	0.126382	3.67824	0.000234847	0.0017637
ENSG00000173327	MAP3K11	1854.09	0.363419	0.0988095	3.67798	0.000235092	0.0017647
ENSG00000179532	DNHD1	145.98	0.638757	0.173707	3.6772	0.000235809	0.00176924
ENSG00000198952	SMG5	4179.87	0.321117	0.0873448	3.67643	0.00023652	0.00177373
ENSG00000160991	ORAI2	558.061	0.359377	0.0977682	3.67581	0.0002371	0.00177724
ENSG00000180182	MED14	1329.48	-0.48926	0.133136	-3.67488	0.000237957	0.00178282
ENSG00000087884	AAMDC	247.949	-0.459999	0.125191	-3.67438	0.000238426	0.00178549
ENSG00000158163	DZIP1L	231.298	-0.525696	0.14308	-3.67415	0.000238643	0.00178626
ENSG00000182810	DDX28	653.377	0.341937	0.0931398	3.67122	0.000241397	0.00180603
ENSG00000261236	BOP1	7458.44	0.250071	0.0681438	3.66976	0.00024278	0.00181551
ENSG00000123472	ATPAF1	1247.96	-0.372536	0.101528	-3.6693	0.000243215	0.0018179
ENSG00000186312	CA5BP1	233.4	-0.509444	0.138935	-3.66678	0.000245627	0.00183507
ENSG00000090989	EXOC1	1104.28	-0.272462	0.0743085	-3.66663	0.000245771	0.00183528
ENSG00000074590	NUAK1	849.068	-0.435644	0.118831	-3.66608	0.000246297	0.00183833
ENSG00000241343	RPL36A	30430.9	0.320877	0.0875376	3.66559	0.000246771	0.00184101
ENSG00000266401		229.543	0.724661	0.197753	3.66448	0.000247842	0.00184812
ENSG00000116209	TMEM59	1831.68	0.304958	0.083244	3.66343	0.000248865	0.00185487
ENSG00000125148	MT2A	1114.84	0.607446	0.165819	3.6633	0.000248989	0.00185493
ENSG00000104889	RNASEH2A	2460.05	-0.269154	0.0734858	-3.66267	0.000249604	0.00185863
ENSG00000109472	CPE	1062.52	-0.329142	0.0898679	-3.66251	0.000249755	0.00185888
ENSG00000184916	JAG2	1147.38	0.380687	0.103959	3.66191	0.000250339	0.00186236
ENSG00000100056	ESS2	1277.12	0.284613	0.0777567	3.6603	0.000251916	0.0018732
ENSG00000111481	COPZ1	4690.27	0.292527	0.0799304	3.65977	0.000252439	0.00187621
ENSG00000156026	MCU	1816.73	-0.253209	0.0691906	-3.65958	0.000252628	0.00187673
ENSG00000169258	GPRIN1	758.455	0.479592	0.131073	3.65895	0.000253246	0.00187956
ENSG00000161654	LSM12	7341.52	0.44038	0.120355	3.65902	0.000253184	0.00187956
ENSG00000168495	POLR3D	1847.43	0.299784	0.0819408	3.65854	0.000253657	0.00188173
ENSG00000280287		66.6062	1.12518	0.307577	3.6582	0.000253993	0.00188333
ENSG00000136237	RAPGEF5	1119.94	-0.39851	0.108963	-3.65731	0.000254873	0.00188897
ENSG00000152056	AP1S3	3800.01	0.403103	0.110252	3.65621	0.000255974	0.00189624
ENSG00000068400	GRIPAP1	1762.37	0.346033	0.0946549	3.65573	0.000256455	0.00189892
ENSG00000135452	TSPAN31	313.872	0.524088	0.143456	3.65331	0.000258884	0.00191601
ENSG00000162636	FAM102B	1146.67	-0.422553	0.115691	-3.65242	0.000259782	0.00191996
ENSG00000125703	ATG4C	343.352	-0.475059	0.130065	-3.65248	0.000259719	0.00191996
ENSG00000205542	TMSB4X	1654.29	-0.498588	0.136503	-3.65258	0.000259622	0.00191996
ENSG00000115944	COX7A2L	2419.44	-0.260342	0.0712917	-3.65178	0.000260426	0.00192382
ENSG00000161618	ALDH16A1	344.162	0.578474	0.158453	3.65077	0.00026146	0.00193056
ENSG00000198408	OGA	8313.93	0.258632	0.0708486	3.65049	0.000261744	0.00193175
ENSG00000163535	SGO2	3831.19	-0.371868	0.10188	-3.65005	0.000262188	0.00193412
ENSG00000139364	TMEM132B	37.6532	1.27738	0.350193	3.64764	0.000264662	0.00195146
ENSG00000240990	HOXA11-AS	47.2948	1.05962	0.290525	3.64727	0.000265039	0.00195243
ENSG00000139546	TARBP2	944.355	0.333236	0.0913651	3.64731	0.000265004	0.00195243
ENSG00000121897	LIAS	1009.41	0.328631	0.090132	3.64611	0.000266245	0.0019604
ENSG00000141698	NT5C3B	3508.21	0.262603	0.0720261	3.64595	0.000266405	0.00196066
ENSG00000064042	LIMCH1	517.316	-0.450879	0.123699	-3.64497	0.000267426	0.00196726
ENSG00000130707	ASS1	1157.27	-0.457969	0.125667	-3.64431	0.000268113	0.0019714
ENSG00000090857	PDPR	2294.15	-0.354418	0.0972735	-3.64352	0.000268935	0.0019761
ENSG00000187605	TET3	1739.86	-0.412649	0.113258	-3.64346	0.000269002	0.0019761
ENSG00000157510	AFAP1L1	430.02	-0.541868	0.148805	-3.64147	0.000271084	0.00199046
ENSG00000204271	SPIN3	424.46	0.402375	0.110517	3.64084	0.000271755	0.00199412
ENSG00000116285	ERRFI1	14746.2	0.314216	0.0863051	3.64076	0.000271834	0.00199412
ENSG00000224032	EPB41L4A-AS1	619.008	0.356031	0.0978224	3.63957	0.000273099	0.00200247
ENSG00000167685	ZNF444	265.704	0.485179	0.133362	3.63807	0.000274691	0.00201321
ENSG00000112200	ZNF451	2675.76	-0.386393	0.106222	-3.63758	0.000275207	0.00201606
ENSG00000132563	REEP2	103.331	0.737533	0.202794	3.63685	0.000275989	0.00202021
ENSG00000177707	NECTIN3	2225.27	-0.424415	0.1167	-3.63682	0.000276028	0.00202021
ENSG00000163536	SERPINI1	163.514	-0.586614	0.161311	-3.63653	0.000276331	0.00202148
ENSG00000133393	CEP20	833.765	-0.500707	0.137709	-3.63599	0.000276919	0.00202485
ENSG00000159792	PSKH1	412.296	0.421827	0.116025	3.63566	0.000277265	0.00202644
ENSG00000125170	DOK4	673.407	0.337723	0.0929139	3.63479	0.000278205	0.00203238
ENSG00000103126	AXIN1	833.428	0.403945	0.111142	3.63451	0.000278509	0.00203282
ENSG00000112031	MTRF1L	1647.66	-0.44355	0.122039	-3.6345	0.000278523	0.00203282
ENSG00000127337	YEATS4	1564.13	-0.599483	0.164979	-3.63369	0.000279401	0.00203829
ENSG00000197818	SLC9A8	545.397	0.405159	0.111512	3.63334	0.000279778	0.00204009
ENSG00000183317	EPHA10	102.988	-0.827813	0.227895	-3.63244	0.000280757	0.00204629
ENSG00000101544	ADNP2	3539.72	0.24872	0.0684978	3.63107	0.000282253	0.00205625
ENSG00000068078	FGFR3	1037.54	-0.467559	0.128783	-3.63059	0.000282771	0.00205908
ENSG00000168672	LRATD2	976.782	0.476663	0.1313	3.63033	0.000283058	0.00206022
ENSG00000197961	ZNF121	6002.21	0.32597	0.0898054	3.62973	0.000283715	0.00206404
ENSG00000120696	KBTBD7	582.745	-0.325751	0.0897751	-3.62852	0.000285048	0.00207279
ENSG00000287260		82.2061	0.825516	0.227555	3.62777	0.000285883	0.00207791
ENSG00000106771	TMEM245	5496.65	-0.270108	0.074461	-3.62751	0.000286168	0.00207902
ENSG00000059758	CDK17	1098.81	-0.485618	0.133973	-3.62475	0.00028924	0.00210038
ENSG00000134419	RPS15A	35778.8	0.260979	0.0720078	3.62432	0.000289725	0.00210293
ENSG00000074582	BCS1L	810.252	0.320271	0.0883964	3.62312	0.000291066	0.00211098
ENSG00000196199	MPHOSPH8	2763.68	-0.413533	0.114138	-3.62309	0.0002911	0.00211098
ENSG00000003137	CYP26B1	480.642	-0.422241	0.116553	-3.62275	0.000291482	0.00211278
ENSG00000129347	KRI1	3367.8	0.302596	0.0835602	3.62129	0.000293138	0.00212381
ENSG00000233967		26.3306	-1.42789	0.394331	-3.62105	0.00029341	0.0021248
ENSG00000251634	NAIPP4	32.4575	2.70613	0.747466	3.62041	0.000294134	0.0021281
ENSG00000119042	SATB2	779.313	-0.393509	0.108689	-3.62049	0.000294045	0.0021281
ENSG00000073417	PDE8A	1030.3	-0.315271	0.0871072	-3.61935	0.000295348	0.00213493
ENSG00000162664	ZNF326	1939.86	-0.331224	0.0915133	-3.61941	0.000295274	0.00213493
ENSG00000138459	SLC35A5	894.916	-0.322659	0.0891596	-3.6189	0.000295863	0.00213767
ENSG00000198841	KTI12	482.792	0.437708	0.120989	3.61776	0.000297168	0.00214612
ENSG00000203867	RBM20	323.034	-0.505207	0.139675	-3.61702	0.000298014	0.00215125
ENSG00000167778	SPRYD3	2100.77	0.309444	0.0855753	3.61604	0.00029914	0.00215839
ENSG00000185630	PBX1	373.913	0.528529	0.146222	3.61458	0.000300837	0.00216965
ENSG00000204839	MROH6	141.052	-1.08148	0.299256	-3.61388	0.00030165	0.00217452
ENSG00000187609	EXD3	150.72	0.657079	0.181864	3.61303	0.000302639	0.00218066
ENSG00000169592	INO80E	1603.53	0.290008	0.0803348	3.60999	0.000306208	0.00220537
ENSG00000121653	MAPK8IP1	410.595	0.458341	0.12702	3.60842	0.000308071	0.00221777
ENSG00000170017	ALCAM	4412.92	-0.282667	0.078339	-3.60825	0.000308267	0.00221818
ENSG00000260328		139.744	0.668807	0.185422	3.60694	0.000309827	0.00222632
ENSG00000087191	PSMC5	9444.04	0.175822	0.0487469	3.60683	0.000309962	0.00222632
ENSG00000138032	PPM1B	1823.11	-0.234372	0.0649748	-3.60713	0.000309603	0.00222632
ENSG00000166483	WEE1	1040.04	-0.529435	0.146781	-3.60698	0.000309779	0.00222632
ENSG00000164695	CHMP4C	559.152	0.43628	0.121002	3.60556	0.00031148	0.00223621
ENSG00000130881	LRP3	697.293	0.383384	0.106363	3.6045	0.000312756	0.00224435
ENSG00000156017	CARNMT1	1373.62	-0.404582	0.112255	-3.60414	0.00031319	0.00224644
ENSG00000166479	TMX3	1435.96	-0.383791	0.106491	-3.60397	0.000313397	0.00224691
ENSG00000125755	SYMPK	3314.75	0.329094	0.091335	3.60316	0.000314376	0.00225291
ENSG00000078070	MCCC1	564.871	-0.419077	0.116352	-3.60181	0.000316015	0.00226363
ENSG00000037749	MFAP3	503.76	-0.532103	0.147788	-3.60046	0.000317656	0.00227435
ENSG00000147533	GOLGA7	1687.4	-0.260294	0.0723168	-3.59935	0.000319016	0.00228305
ENSG00000101745	ANKRD12	2278.68	-0.319775	0.0888603	-3.59863	0.000319897	0.00228833
ENSG00000087152	ATXN7L3	2301.82	0.278022	0.0772794	3.59762	0.000321139	0.00229548
ENSG00000173933	RBM4	4390.97	0.245325	0.0681939	3.59747	0.000321332	0.00229548
ENSG00000165699	TSC1	1841.35	-0.308269	0.0856896	-3.59751	0.000321284	0.00229548
ENSG00000104522	GFUS	1961.01	0.409688	0.11395	3.59533	0.000323979	0.00231334
ENSG00000166340	TPP1	270.828	-0.638036	0.177478	-3.59501	0.000324385	0.00231519
ENSG00000180357	ZNF609	4256.88	0.290242	0.0807573	3.594	0.000325637	0.00232308
ENSG00000103064	SLC7A6	1805.16	0.429489	0.119515	3.59361	0.000326129	0.00232554
ENSG00000132153	DHX30	7212.98	0.197358	0.0549221	3.59341	0.000326372	0.00232623
ENSG00000114841	DNAH1	219.246	-0.486895	0.135553	-3.59193	0.000328242	0.00233851
ENSG00000117385	P3H1	719.586	-0.337718	0.0940418	-3.59115	0.000329219	0.00234441
ENSG00000153551	CMTM7	608.626	-0.388599	0.108222	-3.59076	0.00032972	0.00234692
ENSG00000260708	TBC1D22A-DT	217.366	0.508077	0.141502	3.59061	0.000329907	0.00234719
ENSG00000253729	PRKDC	14814.8	-0.43206	0.120337	-3.59042	0.000330147	0.00234784
ENSG00000118579	MED28	2266.3	0.275764	0.0768245	3.58953	0.000331274	0.0023548
ENSG00000105063	PPP6R1	5958.09	0.195296	0.05441	3.58935	0.000331509	0.00235542
ENSG00000105669	COPE	3611.26	0.31166	0.0868342	3.58913	0.000331778	0.00235626
ENSG00000112984	KIF20A	3933.06	-0.34939	0.0973788	-3.58795	0.000333291	0.00236595
ENSG00000095637	SORBS1	372.138	-0.437651	0.122	-3.58731	0.000334102	0.00237064
ENSG00000146425	DYNLT1	1933.44	0.305962	0.0853046	3.58671	0.000334881	0.00237511
ENSG00000172059	KLF11	350.835	0.449518	0.125342	3.58632	0.000335375	0.00237676
ENSG00000204316	MRPL38	3596.36	0.283521	0.0790569	3.58629	0.000335416	0.00237676
ENSG00000188321	ZNF559	275.715	-0.425008	0.118517	-3.58605	0.000335718	0.00237784
ENSG00000144366	GULP1	2445.53	-0.398402	0.111171	-3.58368	0.000338793	0.00239855
ENSG00000167985	SDHAF2	959.998	0.329309	0.0919045	3.58317	0.000339455	0.00240216
ENSG00000153363	LINC00467	1185.3	0.361099	0.100783	3.58294	0.000339747	0.00240315
ENSG00000182511	FES	264.059	0.658829	0.183929	3.58198	0.000340997	0.00241092
ENSG00000132763	MMACHC	925.21	0.328221	0.0916682	3.58053	0.000342897	0.00242326
ENSG00000106789	CORO2A	774.088	-0.351897	0.0982876	-3.58028	0.00034323	0.00242453
ENSG00000129932	DOHH	261.008	0.502792	0.140443	3.58003	0.000343552	0.00242572
ENSG00000072571	HMMR	5886.24	-0.312667	0.0873398	-3.57989	0.000343734	0.00242593
ENSG00000164938	TP53INP1	577.615	-0.351836	0.0983287	-3.57816	0.000346022	0.00244099
ENSG00000129255	MPDU1	1293.98	0.342219	0.0956548	3.57765	0.000346702	0.00244469
ENSG00000257337	TNS2-AS1	159.553	0.66112	0.184852	3.57648	0.000348256	0.00245455
ENSG00000131473	ACLY	7231.8	-0.297913	0.0833668	-3.57353	0.000352206	0.00248129
ENSG00000245937	SLC12A2-DT	691.484	0.358736	0.100408	3.57279	0.000353202	0.0024872
ENSG00000111780		21.2123	1.82047	0.509588	3.57243	0.000353687	0.0024895
ENSG00000137486	ARRB1	1568.49	0.397147	0.111182	3.57204	0.000354207	0.00249205
ENSG00000143847	PPFIA4	163.252	-0.61385	0.17193	-3.57035	0.000356505	0.00250711
ENSG00000138468	SENP7	468.971	-0.426301	0.119407	-3.57015	0.000356783	0.00250795
ENSG00000105810	CDK6	8350.66	-0.509684	0.142776	-3.56981	0.000357236	0.0025096
ENSG00000170745	KCNS3	184.284	-0.658222	0.184389	-3.56974	0.000357335	0.0025096
ENSG00000187678	SPRY4	3018.38	0.334799	0.0938122	3.56882	0.000358592	0.00251731
ENSG00000097046	CDC7	1320.08	-0.335486	0.0940148	-3.56844	0.000359115	0.00251986
ENSG00000150712	MTMR12	1834.05	-0.456372	0.127895	-3.56832	0.000359276	0.00251987
ENSG00000159216	RUNX1	673.141	0.385363	0.108012	3.56777	0.000360034	0.00252407
ENSG00000134905	CARS2	1343.7	0.335868	0.0941522	3.56729	0.000360693	0.00252757
ENSG00000161912	ADCY10P1	21.2434	1.82079	0.510465	3.56693	0.000361186	0.0025299
ENSG00000143368	SF3B4	3526.68	0.343438	0.0963018	3.56627	0.000362099	0.00253517
ENSG00000178252	WDR6	4306.05	0.291506	0.0817525	3.56571	0.000362866	0.00253942
ENSG00000100099	HPS4	1785.72	0.27595	0.0773964	3.56542	0.000363279	0.00254007
ENSG00000102221	JADE3	1149.03	-0.390387	0.10949	-3.56549	0.000363179	0.00254007
ENSG00000106723	SPIN1	2961.83	0.309223	0.0867412	3.56489	0.000364012	0.00254406
ENSG00000167173	C15orf39	1164.17	0.343599	0.096431	3.56315	0.000366426	0.0025598
ENSG00000138658	ZGRF1	1138.49	-0.306377	0.0859904	-3.56292	0.000366751	0.00256094
ENSG00000170396	ZNF804A	72.4623	0.948576	0.266264	3.56254	0.000367285	0.00256354
ENSG00000160908	ZNF394	1111.79	0.304984	0.0856115	3.56241	0.000367462	0.00256364
ENSG00000255135	EMSY-DT	116.371	0.900532	0.253032	3.55896	0.000372325	0.00259642
ENSG00000174607	UGT8	773.37	-0.304664	0.0856458	-3.55726	0.000374746	0.00261216
ENSG00000101057	MYBL2	4358.37	-0.266376	0.0748938	-3.55672	0.000375513	0.00261635
ENSG00000113140	SPARC	26.2882	-1.66844	0.469454	-3.554	0.000379423	0.00264243
ENSG00000115540	MOB4	2715.31	-0.285596	0.0803621	-3.55386	0.000379618	0.00264262
ENSG00000180098	TRNAU1AP	656.342	0.356476	0.100317	3.55352	0.000380118	0.00264494
ENSG00000100124	ANKRD54	908.357	0.302215	0.0850707	3.55251	0.000381575	0.00265391
ENSG00000136026	CKAP4	3482.54	-0.33005	0.0929163	-3.55212	0.000382141	0.00265668
ENSG00000118257	NRP2	63.2601	-0.876354	0.246738	-3.55176	0.000382658	0.0026591
ENSG00000138378	STAT4	85.5767	-0.857333	0.241447	-3.55082	0.000384038	0.00266752
ENSG00000141449	GREB1L	507.268	-0.608512	0.171394	-3.55038	0.000384675	0.00267077
ENSG00000146476	ARMT1	2299.32	-0.395046	0.111313	-3.54897	0.000386745	0.00268397
ENSG00000160746	ANO10	700.803	-0.386782	0.109026	-3.5476	0.000388751	0.00269671
ENSG00000152404	CWF19L2	710.301	-0.48432	0.13654	-3.54709	0.00038951	0.00270079
ENSG00000131591	C1orf159	326.282	0.488988	0.137901	3.54592	0.000391242	0.00270984
ENSG00000162231	NXF1	1254.36	0.3252	0.0917124	3.54586	0.00039133	0.00270984
ENSG00000137177	KIF13A	1986.56	-0.334975	0.0944675	-3.54593	0.000391235	0.00270984
ENSG00000068383	INPP5A	430.153	-0.376781	0.106281	-3.54515	0.000392383	0.00271594
ENSG00000197763	TXNRD3	502.371	-0.360893	0.101829	-3.54409	0.000393968	0.00272572
ENSG00000136098	NEK3	435.39	0.384222	0.108479	3.54191	0.000397236	0.00274713
ENSG00000152465	NMT2	1775.76	0.495292	0.139881	3.54082	0.000398887	0.00275104
ENSG00000188033	ZNF490	350.059	0.470752	0.132942	3.54103	0.000398574	0.00275104
ENSG00000120129	DUSP1	341.417	0.466802	0.131839	3.54069	0.000399077	0.00275104
ENSG00000132356	PRKAA1	2874.93	-0.208268	0.0588143	-3.54112	0.000398437	0.00275104
ENSG00000145623	OSMR	1626.92	-0.340726	0.0962334	-3.54062	0.000399193	0.00275104
ENSG00000135111	TBX3	258.462	-0.497989	0.140638	-3.54094	0.000398704	0.00275104
ENSG00000054690	PLEKHH1	524.61	-0.525158	0.148319	-3.54073	0.000399017	0.00275104
ENSG00000129514	FOXA1	64.3036	-0.963917	0.272229	-3.54083	0.000398874	0.00275104
ENSG00000078319	PMS2P1	1156.66	0.309425	0.0874695	3.53752	0.000403898	0.00278225
ENSG00000259802		68.4878	0.803807	0.227263	3.53691	0.000404839	0.00278752
ENSG00000198373	WWP2	1485.78	-0.29893	0.0845229	-3.53667	0.0004052	0.0027888
ENSG00000111145	ELK3	2699.18	0.3242	0.0916966	3.53557	0.00040689	0.0027992
ENSG00000100916	BRMS1L	577.365	0.408549	0.11557	3.53507	0.000407661	0.00280329
ENSG00000182809	CRIP2	223.86	0.501359	0.141847	3.5345	0.000408541	0.00280812
ENSG00000108100	CCNY	2925.42	-0.285289	0.0807199	-3.53431	0.000408838	0.00280894
ENSG00000150776	NKAPD1	2258.29	0.376022	0.106416	3.5335	0.000410095	0.00281635
ENSG00000135968	GCC2	1351.16	-0.468089	0.132511	-3.53246	0.000411706	0.00282619
ENSG00000101138	CSTF1	2304.17	0.398254	0.112752	3.53213	0.000412224	0.00282729
ENSG00000234608	MAPKAPK5-AS1	899.654	0.300032	0.0849413	3.53223	0.00041207	0.00282729
ENSG00000239887	C1orf226	316.622	-0.441342	0.124978	-3.53137	0.000413412	0.00283421
ENSG00000178951	ZBTB7A	2135.66	0.331311	0.0938405	3.53058	0.00041465	0.00284147
ENSG00000172869	DMXL1	1401.7	-0.364523	0.103268	-3.52988	0.000415755	0.0028478
ENSG00000161249	DMKN	2258.72	0.331496	0.0939585	3.52811	0.000418536	0.00286561
ENSG00000198363	ASPH	22832	-0.277649	0.0787188	-3.52709	0.000420149	0.00287541
ENSG00000177459	ERICH5	421.955	-0.36471	0.10341	-3.52684	0.000420553	0.00287568
ENSG00000136521	NDUFB5	2525.61	-0.448653	0.127208	-3.52691	0.000420432	0.00287568
ENSG00000108523	RNF167	2491.99	0.344798	0.0977986	3.52559	0.000422539	0.00288802
ENSG00000100625	SIX4	1283.15	-0.311386	0.0883261	-3.52542	0.00042282	0.00288869
ENSG00000084444	FAM234B	1298.22	-0.34011	0.0964827	-3.52509	0.000423336	0.00289097
ENSG00000136111	TBC1D4	2931	-0.455713	0.129375	-3.52242	0.000427624	0.00291899
ENSG00000131389	SLC6A6	1976.94	-0.354768	0.100737	-3.52171	0.00042877	0.00292555
ENSG00000164576	SAP30L	663.654	0.390065	0.110769	3.52142	0.000429249	0.00292756
ENSG00000119771	KLHL29	860.974	-0.366956	0.104227	-3.52074	0.000430345	0.00293242
ENSG00000134049	IER3IP1	1237.23	-0.39699	0.112761	-3.52063	0.000430518	0.00293242
ENSG00000060762	MPC1	297.418	-0.51397	0.145982	-3.52079	0.000430263	0.00293242
ENSG00000141560	FN3KRP	1183.82	-0.299831	0.085167	-3.52051	0.000430713	0.00293248
ENSG00000066739	ATG2B	229.884	0.661155	0.188037	3.5161	0.000437944	0.00298043
ENSG00000152127	MGAT5	2617.25	-0.22484	0.0639753	-3.51448	0.000440621	0.00299607
ENSG00000179456	ZBTB18	168.928	-0.782198	0.22256	-3.51455	0.000440508	0.00299607
ENSG00000255737	AGAP2-AS1	311.636	0.505108	0.143761	3.51353	0.000442201	0.00300438
ENSG00000145730	PAM	8657	0.362816	0.103263	3.51351	0.000442223	0.00300438
ENSG00000170855	TRIAP1	2349.38	0.310307	0.0883255	3.51322	0.000442708	0.00300638
ENSG00000025770	NCAPH2	2452.28	0.254121	0.0723484	3.51246	0.000443984	0.00301376
ENSG00000171431	KRT20	48.859	1.9857	0.565621	3.51066	0.000447001	0.00303294
ENSG00000162757	C1orf74	606.723	0.381245	0.108606	3.51036	0.000447495	0.00303498
ENSG00000101452	DHX35	838.16	0.301877	0.0860026	3.51009	0.00044796	0.00303684
ENSG00000176946	THAP4	2816.2	0.283261	0.0807199	3.50918	0.000449495	0.00304594
ENSG00000106665	CLIP2	1845.19	0.353967	0.1009	3.50811	0.000451309	0.0030543
ENSG00000162616	DNAJB4	2838.64	-0.31904	0.0909408	-3.50822	0.000451123	0.0030543
ENSG00000228315	GUSBP11	503.212	-0.325483	0.0927746	-3.50832	0.000450942	0.0030543
ENSG00000048140	TSPAN17	1876.22	0.327497	0.0933799	3.50714	0.000452943	0.00306405
ENSG00000060656	PTPRU	2396.8	-0.275151	0.0784578	-3.507	0.000453191	0.00306442
ENSG00000165280	VCP	11254.8	-0.256566	0.0731922	-3.50537	0.000455971	0.00308111
ENSG00000212643	ZRSR2P1	22.903	-5.4791	1.56308	-3.50533	0.000456049	0.00308111
ENSG00000166147	FBN1	59.6879	0.927777	0.264716	3.5048	0.000456944	0.00308583
ENSG00000134508	CABLES1	394.493	-0.458708	0.130927	-3.50355	0.000459108	0.00309913
ENSG00000148840	PPRC1	5013	0.262314	0.0749104	3.5017	0.000462307	0.00311939
ENSG00000108604	SMARCD2	6776.68	0.176824	0.0505021	3.50132	0.00046296	0.00312247
ENSG00000269858	EGLN2	1712	0.280434	0.080115	3.5004	0.000464562	0.00313194
ENSG00000006740	ARHGAP44	420.876	-0.404478	0.115568	-3.49992	0.000465398	0.00313623
ENSG00000104885	DOT1L	1867.06	0.359565	0.102748	3.49947	0.000466179	0.00313882
ENSG00000102034	ELF4	1542.52	0.278069	0.0794589	3.49953	0.000466081	0.00313882
ENSG00000226328	NUP50-DT	94.2317	0.882668	0.252294	3.49857	0.000467766	0.00314817
ENSG00000167657	DAPK3	1623.48	0.25059	0.0716423	3.4978	0.000469118	0.00315592
ENSG00000213672	NCKIPSD	1062.13	-0.330908	0.0946224	-3.49715	0.000470266	0.0031623
ENSG00000185379	RAD51D	525.431	0.348173	0.0995636	3.49699	0.000470533	0.00316275
ENSG00000133243	BTBD2	1643.85	-0.392577	0.112285	-3.49627	0.000471819	0.00317005
ENSG00000280202		118.104	0.647446	0.185196	3.49601	0.000472276	0.00317177
ENSG00000170734	POLH	1671.98	-0.299808	0.0857781	-3.49516	0.00047378	0.00318052
ENSG00000285646		296.144	0.504462	0.144341	3.49493	0.000474181	0.00318109
ENSG00000104979	C19orf53	7837.49	0.262171	0.0750155	3.49488	0.000474267	0.00318109
ENSG00000100568	VTI1B	3274.96	0.264009	0.0755921	3.49255	0.000478435	0.00320768
ENSG00000037042	TUBG2	287.25	0.405637	0.116167	3.49184	0.000479704	0.00321439
ENSG00000162676	GFI1	251.841	-0.48205	0.138053	-3.49176	0.000479841	0.00321439
ENSG00000136485	DCAF7	7808.01	0.385293	0.110378	3.49066	0.000481831	0.00322635
ENSG00000051108	HERPUD1	1265.17	-0.369736	0.10594	-3.49006	0.000482914	0.00323223
ENSG00000236810	ELOA-AS1	69.8461	-0.871075	0.249611	-3.48973	0.000483509	0.00323485
ENSG00000101152	DNAJC5	2479.34	0.23312	0.0668214	3.4887	0.000485375	0.00324596
ENSG00000170296	GABARAP	1979.46	0.275541	0.0789993	3.48789	0.000486851	0.00325445
ENSG00000221817	PPP3CB-AS1	67.7395	-0.954068	0.273557	-3.48763	0.000487313	0.00325617
ENSG00000178531	CTXN1	93.9267	0.752576	0.215797	3.48742	0.000487698	0.00325736
ENSG00000167615	LENG8	190.872	0.666512	0.191195	3.48603	0.000490238	0.00327156
ENSG00000176532	PRR15	49.5834	-0.951575	0.272962	-3.4861	0.000490117	0.00327156
ENSG00000160214	RRP1	1816.92	0.287268	0.082413	3.48571	0.00049083	0.00327275
ENSG00000185847	LINC01405	387.296	-0.497496	0.142724	-3.48571	0.000490826	0.00327275
ENSG00000107874	CUEDC2	2446.22	0.22857	0.0656393	3.48221	0.000497296	0.00331447
ENSG00000242802	AP5Z1	330.104	0.410875	0.118009	3.48173	0.000498189	0.00331902
ENSG00000115687	PASK	1150.15	-0.304133	0.0873562	-3.48152	0.000498569	0.00332016
ENSG00000182871	COL18A1	1354.37	-0.439501	0.126299	-3.47986	0.000501681	0.00333947
ENSG00000094975	SUCO	1965.34	-0.368184	0.105809	-3.47971	0.000501955	0.00333989
ENSG00000083454	P2RX5	265.57	0.435657	0.125212	3.47935	0.000502636	0.00334301
ENSG00000108961	RANGRF	529.716	0.487462	0.140123	3.47882	0.000503627	0.0033482
ENSG00000101247	NDUFAF5	936.586	0.337565	0.0970427	3.47852	0.000504196	0.00335058
ENSG00000103043	VAC14	1328.77	0.29768	0.0856048	3.47737	0.000506361	0.00336354
ENSG00000125731	SH2D3A	1080.41	0.3697	0.106332	3.47684	0.00050736	0.00336877
ENSG00000113441	LNPEP	1648.44	-0.439047	0.126312	-3.47589	0.000509165	0.00337934
ENSG00000143093	STRIP1	1341.56	0.288672	0.0830607	3.47544	0.000510021	0.00338323
ENSG00000120159	CAAP1	1249.85	-0.314524	0.0905014	-3.47535	0.00051018	0.00338323
ENSG00000162852	CNST	1111.9	0.325667	0.0937666	3.47316	0.000514361	0.00340953
ENSG00000214455	RCN1P2	236.858	-0.425938	0.122651	-3.47276	0.000515142	0.00341327
ENSG00000160087	UBE2J2	1152.07	0.280341	0.0807441	3.47197	0.000516655	0.00342187
ENSG00000121481	RNF2	1709.28	-0.337996	0.0973576	-3.4717	0.000517183	0.00342393
ENSG00000048162	NOP16	3538.26	0.322417	0.0929071	3.47031	0.000519859	0.00343733
ENSG00000142168	SOD1	12107.5	-0.24261	0.0699078	-3.47044	0.000519614	0.00343733
ENSG00000119599	DCAF4	504.309	-0.492562	0.141933	-3.47038	0.00051973	0.00343733
ENSG00000104142	VPS18	1389.86	0.332271	0.095794	3.46859	0.00052319	0.00345791
ENSG00000225968	ELFN1	175.347	0.545527	0.157347	3.46702	0.000526255	0.00347629
ENSG00000122884	P4HA1	2740.48	-0.256707	0.0740466	-3.46683	0.000526631	0.00347629
ENSG00000169047	IRS1	5266	-0.367225	0.105923	-3.4669	0.000526491	0.00347629
ENSG00000174804	FZD4	450.989	-0.39042	0.112653	-3.4657	0.000528862	0.00348956
ENSG00000272994	C2orf49-DT	118.173	0.699256	0.201805	3.465	0.000530231	0.00349568
ENSG00000165716	DIPK1B	425.222	0.359393	0.103718	3.46508	0.000530067	0.00349568
ENSG00000280099		42.9046	-1.41817	0.409306	-3.46482	0.000530587	0.00349657
ENSG00000102870	ZNF629	1682.43	0.2485	0.0717323	3.46427	0.000531667	0.00350223
ENSG00000179195	ZNF664	11105.8	-0.306927	0.0886397	-3.46264	0.000534913	0.00352214
ENSG00000147082	CCNB3	275.362	-0.442931	0.127927	-3.46236	0.000535453	0.00352423
ENSG00000268089	GABRQ	842.44	-0.296098	0.0855318	-3.46185	0.000536485	0.00352956
ENSG00000197694	SPTAN1	3816.63	-0.30189	0.0872712	-3.45922	0.000541747	0.00356269
ENSG00000123136	DDX39A	5017.24	0.311465	0.0900615	3.45836	0.000543475	0.00357257
ENSG00000104897	SF3A2	2159.33	0.456306	0.131982	3.45735	0.000545525	0.00358456
ENSG00000101474	APMAP	3932.13	-0.247385	0.0715632	-3.45687	0.000546483	0.00358936
ENSG00000215908	CROCCP2	665.651	0.35121	0.101662	3.45469	0.000550917	0.00361473
ENSG00000071794	HLTF	8019.28	-0.213597	0.0618292	-3.45464	0.000551031	0.00361473
ENSG00000104312	RIPK2	1027.98	-0.284595	0.0823758	-3.45484	0.000550622	0.00361473
ENSG00000256915		22.7196	1.4854	0.430152	3.4532	0.000553986	0.0036326
ENSG00000187699	C2orf88	62.2429	-0.860073	0.249087	-3.4529	0.000554595	0.00363509
ENSG00000144283	PKP4	4612.06	-0.270209	0.0782669	-3.45241	0.000555607	0.00364022
ENSG00000167380	ZNF226	543.451	0.418409	0.121202	3.45216	0.000556124	0.00364209
ENSG00000166897	ELFN2	3270.4	0.309759	0.0897443	3.45158	0.000557319	0.00364841
ENSG00000109854	HTATIP2	1287.88	-0.259693	0.0752427	-3.4514	0.00055769	0.00364933
ENSG00000176623	RMDN1	3207.95	-0.209878	0.0608579	-3.44866	0.000563386	0.00368507
ENSG00000245281	ASAH1-AS1	22.2765	1.47755	0.428479	3.44835	0.000564022	0.00368771
ENSG00000160191	PDE9A	1036.15	0.292475	0.0848309	3.44774	0.000565304	0.00369456
ENSG00000272886	DCP1A	3891.88	-0.367186	0.10652	-3.44712	0.000566598	0.00370149
ENSG00000129055	ANAPC13	1075.74	0.455721	0.132247	3.44598	0.000568989	0.00371558
ENSG00000151151	IPMK	793.312	-0.692364	0.200965	-3.44519	0.000570655	0.00372492
ENSG00000136848	DAB2IP	1147.18	0.266489	0.0773638	3.44462	0.000571853	0.0037312
ENSG00000244274	DBNDD2	750.334	-0.321886	0.0934626	-3.44401	0.000573145	0.00373809
ENSG00000103202	NME4	1671.81	-0.263155	0.0764484	-3.44225	0.000576897	0.00376101
ENSG00000029534	ANK1	51.9197	1.10137	0.319968	3.44211	0.000577188	0.00376135
ENSG00000135643	KCNMB4	218.403	-0.648242	0.188333	-3.442	0.000577427	0.00376136
ENSG00000196814	MVB12B	342.871	0.438338	0.127363	3.44164	0.000578208	0.00376363
ENSG00000173272	MZT2A	1139.71	0.296027	0.0860139	3.44162	0.000578251	0.00376363
ENSG00000070214	SLC44A1	2189.97	-0.215935	0.0627505	-3.44117	0.000579202	0.00376827
ENSG00000243926	TIPARP-AS1	111.393	0.622083	0.180854	3.43969	0.000582376	0.00378736
ENSG00000005175	RPAP3	2582.13	-0.330639	0.096137	-3.43925	0.000583335	0.00379048
ENSG00000162769	FLVCR1	736.214	-0.454065	0.132021	-3.43934	0.00058314	0.00379048
ENSG00000103018	CYB5B	24426.5	-0.311418	0.0905668	-3.43854	0.000584851	0.00379877
ENSG00000132305	IMMT	6501.68	-0.200971	0.058482	-3.43646	0.00058938	0.00382661
ENSG00000235560	ZNF747-DT	150.715	0.588141	0.171215	3.43511	0.000592324	0.00384257
ENSG00000023287	RB1CC1	4312.38	0.292887	0.0852611	3.43518	0.00059216	0.00384257
ENSG00000206075	SERPINB5	843.246	0.404555	0.117804	3.43415	0.000594415	0.00385456
ENSG00000279145		80.6769	0.889478	0.259027	3.43392	0.000594923	0.00385469
ENSG00000167074	TEF	677.505	-0.364844	0.106245	-3.43398	0.000594782	0.00385469
ENSG00000155755	TMEM237	1579.72	-0.310473	0.0904212	-3.43363	0.00059556	0.00385724
ENSG00000038002	AGA	117.089	-0.656186	0.191226	-3.43147	0.000600327	0.00388652
ENSG00000110811	P3H3	707.787	-0.341033	0.0993922	-3.43118	0.000600956	0.003889
ENSG00000137947	GTF2B	1522.06	0.281357	0.0820091	3.4308	0.000601798	0.00389286
ENSG00000099991	CABIN1	2856.69	-0.266778	0.0778256	-3.42789	0.000608282	0.00393319
ENSG00000163527	STT3B	9924.66	-0.175664	0.0512495	-3.42763	0.00060887	0.00393539
ENSG00000164877	MICALL2	688.408	0.322402	0.0941073	3.4259	0.000612762	0.00395892
ENSG00000231789	PIK3CD-AS2	211.358	0.561985	0.164046	3.42578	0.000613026	0.00395901
ENSG00000118096	IFT46	498.811	0.359266	0.104945	3.42337	0.000618508	0.00399278
ENSG00000198576	ARC	258.922	0.46715	0.136474	3.423	0.000619337	0.00399651
ENSG00000143819	EPHX1	559.842	-0.475417	0.138935	-3.42187	0.000621928	0.00401158
ENSG00000118515	SGK1	56.6006	-0.879054	0.257001	-3.42043	0.000625217	0.00403116
ENSG00000177613	CSTF2T	1728.58	0.246188	0.0719991	3.41933	0.000627757	0.00404588
ENSG00000123191	ATP7B	351.931	-0.435806	0.127476	-3.41874	0.000629109	0.0040513
ENSG00000087338	GMCL1	691.212	-0.510333	0.149273	-3.41879	0.000629012	0.0040513
ENSG00000123933	MXD4	962.23	0.348766	0.102087	3.41635	0.000634677	0.00408549
ENSG00000183305	MAGEA2B	1109.84	0.552158	0.161637	3.41604	0.000635391	0.00408676
ENSG00000153207	AHCTF1	7957.53	-0.323519	0.0947048	-3.41608	0.000635288	0.00408676
ENSG00000166012	TAF1D	7083.11	0.204347	0.0598255	3.41572	0.000636138	0.0040899
ENSG00000170871	KIAA0232	1901.5	-0.307816	0.0901792	-3.41338	0.000641626	0.00412274
ENSG00000135083	CCNJL	296.53	-0.410672	0.120314	-3.41332	0.000641767	0.00412274
ENSG00000142173	COL6A2	2367.86	0.303746	0.0891035	3.40891	0.000652228	0.00418824
ENSG00000132382	MYBBP1A	3641.37	0.284707	0.0835586	3.40727	0.000656167	0.00421183
ENSG00000135736	CCDC102A	193.78	0.475116	0.139477	3.4064	0.000658248	0.00422347
ENSG00000181751	MACIR	544.013	-0.494567	0.145248	-3.40499	0.000661675	0.00424374
ENSG00000164674	SYTL3	1931	0.42675	0.12537	3.40393	0.00066424	0.00425846
ENSG00000177030	DEAF1	689.508	0.309441	0.0909312	3.40303	0.00066644	0.00427083
ENSG00000211450	SELENOH	3288.55	0.422303	0.124148	3.40161	0.000669902	0.00429128
ENSG00000124181	PLCG1	2368.15	-0.279153	0.0820729	-3.40128	0.000670719	0.00429477
ENSG00000130600	H19	55.6223	0.92142	0.270947	3.40074	0.00067203	0.00429993
ENSG00000161179	YDJC	890.802	0.320934	0.0943722	3.40073	0.000672068	0.00429993
ENSG00000099954	CECR2	617.028	-0.407568	0.119868	-3.40012	0.000673556	0.00430771
ENSG00000169710	FASN	14686.5	-0.491479	0.144567	-3.39966	0.000674694	0.00431324
ENSG00000089009	RPL6	71980.5	0.238516	0.0701739	3.39894	0.000676484	0.00432294
ENSG00000101188	NTSR1	2615.93	0.437683	0.128801	3.39814	0.000678458	0.0043338
ENSG00000090661	CERS4	342.644	-0.393428	0.115784	-3.39794	0.000678954	0.00433522
ENSG00000280351		31.2604	1.19605	0.352038	3.3975	0.000680037	0.00434038
ENSG00000011132	APBA3	372.666	0.37889	0.111529	3.39725	0.000680666	0.00434265
ENSG00000164649	CDCA7L	3957.46	-0.269012	0.0791932	-3.3969	0.000681529	0.0043464
ENSG00000003402	CFLAR	904.901	-0.27881	0.0821001	-3.39598	0.000683839	0.00435937
ENSG00000011143	MKS1	1029.63	0.285395	0.0840748	3.39454	0.000687435	0.00438053
ENSG00000163624	CDS1	752.483	-0.532245	0.156837	-3.39361	0.000689768	0.00439362
ENSG00000107679	PLEKHA1	2423.48	-0.290853	0.0857125	-3.39336	0.000690418	0.00439599
ENSG00000078081	LAMP3	183.105	-0.593427	0.17489	-3.39314	0.000690956	0.00439765
ENSG00000198464	ZNF480	629.453	-0.589506	0.173838	-3.39112	0.000696076	0.00442578
ENSG00000272636	DOC2B	620.83	-0.778839	0.229674	-3.39107	0.000696215	0.00442578
ENSG00000185477	GPRIN3	64.3852	-1.04409	0.307886	-3.39117	0.000695951	0.00442578
ENSG00000197386	HTT	1768.33	-0.31436	0.0927107	-3.39076	0.000696989	0.00442892
ENSG00000224870	MRPL20-AS1	587.209	0.389143	0.114775	3.39049	0.000697684	0.00443156
ENSG00000172977	KAT5	1694.68	0.293629	0.0866164	3.39	0.000698927	0.00443636
ENSG00000134470	IL15RA	260.342	-0.444833	0.13122	-3.38997	0.000699002	0.00443636
ENSG00000164638	SLC29A4	575.978	-0.376095	0.110948	-3.38983	0.000699362	0.00443687
ENSG00000130518	IQCN	165.829	-0.702397	0.207258	-3.38899	0.000701501	0.00444866
ENSG00000151779	NBAS	1969.89	-0.283932	0.0837964	-3.38836	0.00070312	0.00445713
ENSG00000142765	SYTL1	521.372	0.414863	0.122568	3.38476	0.000712396	0.00451412
ENSG00000011485	PPP5C	5149.3	0.191351	0.0565418	3.38424	0.000713766	0.004521
ENSG00000124444	ZNF576	716.314	-0.349608	0.103341	-3.38305	0.000716856	0.00453875
ENSG00000005059	MCUB	814.914	-0.341983	0.101133	-3.38152	0.000720862	0.00456229
ENSG00000176542	USF3	1373.59	-0.344768	0.101983	-3.38065	0.000723143	0.00457489
ENSG00000163281	GNPDA2	1175.73	-0.299866	0.0887329	-3.37943	0.000726375	0.0045935
ENSG00000215788	TNFRSF25	159.669	0.624002	0.184654	3.3793	0.000726703	0.00459374
ENSG00000147789	ZNF7	2025.62	0.303447	0.0898044	3.37898	0.000727555	0.00459588
ENSG00000124193	SRSF6	14660.6	-0.194059	0.0574336	-3.37884	0.000727914	0.00459588
ENSG00000016391	CHDH	571.398	-0.462429	0.136857	-3.37893	0.00072768	0.00459588
ENSG00000260565	ERVK13-1	266.739	0.449796	0.133173	3.37753	0.000731402	0.0046148
ENSG00000165891	E2F7	958.913	-0.332886	0.0985601	-3.37749	0.000731494	0.0046148
ENSG00000131459	GFPT2	861.229	0.35888	0.106269	3.3771	0.000732546	0.00461959
ENSG00000249673	NOP14-AS1	429.221	0.334895	0.099183	3.37654	0.000734045	0.00462685
ENSG00000119915	ELOVL3	237.647	-0.432261	0.128022	-3.37645	0.000734282	0.00462685
ENSG00000169752	NRG4	38.4452	-1.04999	0.311047	-3.37567	0.000736369	0.00463816
ENSG00000112640	PPP2R5D	3096.18	-0.234599	0.0695416	-3.3735	0.000742185	0.00467293
ENSG00000100288	CHKB	307.102	0.422309	0.125249	3.37176	0.000746894	0.00470071
ENSG00000138443	ABI2	2444.55	-0.337558	0.100145	-3.37068	0.000749827	0.00471571
ENSG00000115648	MLPH	1691.27	-0.369875	0.109734	-3.37066	0.000749874	0.00471571
ENSG00000165757	JCAD	2213.94	-0.438135	0.130014	-3.3699	0.000751965	0.00472698
ENSG00000160959	LRRC14	1053.72	0.321921	0.095544	3.36935	0.000753454	0.00473446
ENSG00000130810	PPAN	1724.33	0.342449	0.101662	3.36851	0.000755752	0.00474701
ENSG00000141574	SECTM1	257.049	0.63267	0.187839	3.36815	0.000756757	0.00475143
ENSG00000123358	NR4A1	400.998	0.513322	0.152447	3.36723	0.000759283	0.0047654
ENSG00000110917	MLEC	11741.3	0.210967	0.0626618	3.36676	0.000760571	0.00477159
ENSG00000126261	UBA2	6653.32	-0.229795	0.0682716	-3.36589	0.000762973	0.00478476
ENSG00000087053	MTMR2	2748.99	-0.203831	0.0605635	-3.36557	0.000763847	0.00478835
ENSG00000067208	EVI5	1498.18	-0.420925	0.125091	-3.36496	0.000765541	0.00479707
ENSG00000152422	XRCC4	1962.04	0.228365	0.0678827	3.36411	0.000767905	0.00480998
ENSG00000113811	SELENOK	1909.6	-0.250505	0.074492	-3.36284	0.000771455	0.00482867
ENSG00000140396	NCOA2	1791.37	-0.340911	0.101376	-3.36282	0.000771501	0.00482867
ENSG00000140022	STON2	136.1	-0.60777	0.180798	-3.36161	0.000774906	0.00484807
ENSG00000169826	CSGALNACT2	692.391	-0.341583	0.101618	-3.36146	0.000775326	0.00484878
ENSG00000115827	DCAF17	830.242	0.281583	0.0837756	3.36116	0.000776162	0.00485209
ENSG00000133627	ACTR3B	729.204	0.352638	0.104937	3.36047	0.000778107	0.00486232
ENSG00000186866	POFUT2	607.258	0.368289	0.109603	3.36023	0.00077879	0.00486467
ENSG00000096080	MRPS18A	2402.8	0.227578	0.0677368	3.35974	0.000780159	0.0048713
ENSG00000198959	TGM2	683.079	-0.397339	0.118312	-3.35841	0.000783925	0.00489288
ENSG00000132286	TIMM10B	925.325	-0.504702	0.1503	-3.35796	0.000785199	0.0048989
ENSG00000147889	CDKN2A	762.972	0.282447	0.0841346	3.35708	0.000787698	0.00491255
ENSG00000115839	RAB3GAP1	3101.04	-0.244231	0.0728018	-3.35474	0.000794407	0.00495244
ENSG00000111229	ARPC3	6586.14	0.225501	0.0672317	3.35409	0.000796254	0.004962
ENSG00000105647	PIK3R2	1965.51	0.412857	0.123106	3.35368	0.00079745	0.00496565
ENSG00000172890	NADSYN1	1023.82	0.309139	0.0921792	3.35367	0.000797468	0.00496565
ENSG00000104907	TRMT1	2180.64	0.26533	0.0791295	3.35311	0.000799077	0.00497169
ENSG00000138190	EXOC6	814.558	-0.294073	0.0877041	-3.35301	0.000799381	0.00497169
ENSG00000133640	LRRIQ1	74.3398	-0.898636	0.268001	-3.35311	0.000799101	0.00497169
ENSG00000105227	PRX	134.388	0.579731	0.172926	3.35248	0.000800912	0.00497926
ENSG00000083844	ZNF264	1200.75	-0.350017	0.104411	-3.35228	0.000801484	0.00498085
ENSG00000188706	ZDHHC9	1040.16	0.316747	0.0945832	3.34887	0.000811413	0.00504057
ENSG00000107789	MINPP1	1463.74	-0.354587	0.105902	-3.34825	0.00081325	0.00505
ENSG00000143162	CREG1	1774.31	-0.303821	0.0907741	-3.347	0.000816922	0.00507081
ENSG00000070495	JMJD6	1869.2	0.404562	0.120908	3.34605	0.000819727	0.00508623
ENSG00000153790	C7orf31	16.7768	-1.56435	0.46755	-3.34584	0.000820332	0.00508799
ENSG00000188158	NHS	716.311	0.416515	0.124492	3.34571	0.000820713	0.00508836
ENSG00000160785	SLC25A44	942.666	0.282076	0.0843574	3.34382	0.000826339	0.00512123
ENSG00000108352	RAPGEFL1	173.237	0.472483	0.141409	3.34124	0.000834039	0.00516606
ENSG00000196132	MYT1	352.114	-0.556541	0.16657	-3.34118	0.000834226	0.00516606
ENSG00000213638	ADAT3	105.815	0.740595	0.221693	3.34063	0.000835883	0.00517429
ENSG00000120049	KCNIP2	71.1802	0.778349	0.233022	3.34024	0.000837051	0.0051795
ENSG00000151623	NR3C2	96.8831	-0.870639	0.260688	-3.33977	0.000838474	0.00518628
ENSG00000244055		43.0702	1.11351	0.333679	3.33705	0.000846724	0.00523526
ENSG00000286106	NOTCH2NLR	69.306	0.882271	0.264467	3.33603	0.000849851	0.00525048
ENSG00000006704	GTF2IRD1	963.183	-0.286251	0.0858048	-3.33607	0.000849709	0.00525048
ENSG00000276368	H2AC14	9646.11	-0.470464	0.141066	-3.33508	0.000852761	0.00526641
ENSG00000284308	C2orf81	22.4608	1.41928	0.425579	3.33495	0.000853142	0.0052667
ENSG00000256073	URB1-AS1	130.951	0.561861	0.168541	3.33368	0.000857057	0.00528881
ENSG00000254470	AP5B1	915.539	0.261947	0.078585	3.3333	0.000858226	0.00529396
ENSG00000158887	MPZ	181.985	0.488964	0.146787	3.3311	0.000865021	0.00533379
ENSG00000165138	ANKS6	1195.45	0.277344	0.0833068	3.32919	0.000871002	0.00536858
ENSG00000168487	BMP1	1283.39	-0.247974	0.074501	-3.32846	0.000873266	0.00538044
ENSG00000254772	EEF1G	65885	0.19512	0.058627	3.32816	0.000874218	0.0053842
ENSG00000163444	TMEM183A	3203.17	-0.2736	0.08222	-3.32766	0.000875799	0.00538982
ENSG00000035499	DEPDC1B	1742.21	-0.41566	0.124911	-3.32765	0.000875812	0.00538982
ENSG00000138758	SEPTIN11	9908.79	-0.217195	0.0652819	-3.32703	0.000877777	0.00539981
ENSG00000168772	CXXC4	72.7427	-0.943874	0.283933	-3.32428	0.000886459	0.00545111
ENSG00000156345	CDK20	142.645	0.641553	0.193037	3.32348	0.000889019	0.00546472
ENSG00000142621	FHAD1	403.357	0.516028	0.155303	3.32271	0.000891463	0.00547762
ENSG00000157800	SLC37A3	872.043	0.311416	0.0937439	3.32199	0.000893784	0.00548974
ENSG00000164610	RP9	473.511	0.477142	0.14364	3.3218	0.000894391	0.00549134
ENSG00000164054	SHISA5	2279.08	0.298664	0.0899256	3.32124	0.000896197	0.00550029
ENSG00000129028	THAP10	87.2079	0.711005	0.214087	3.32111	0.000896611	0.0055007
ENSG00000006062	MAP3K14	992.616	0.281637	0.0848186	3.32047	0.000898668	0.00550725
ENSG00000097007	ABL1	3886.85	0.246219	0.0741481	3.32064	0.000898115	0.00550725
ENSG00000115808	STRN	2004.19	-0.430272	0.129582	-3.32045	0.000898724	0.00550725
ENSG00000183597	TANGO2	703.125	0.283679	0.0854495	3.31984	0.000900675	0.00551707
ENSG00000149260	CAPN5	403.657	-0.422949	0.12745	-3.31855	0.000904848	0.00554048
ENSG00000064309	CDON	540.415	-0.390198	0.117598	-3.31808	0.000906388	0.00554777
ENSG00000167774		177.028	0.708517	0.213593	3.31714	0.00090945	0.00556436
ENSG00000187954	ZFTRAF1	1030.12	0.303107	0.0914069	3.31602	0.000913102	0.00558454
ENSG00000160679	CHTOP	4650.02	-0.240155	0.0724289	-3.31573	0.000914029	0.00558805
ENSG00000162512	SDC3	2236.99	-0.315875	0.0952823	-3.31515	0.000915931	0.00559751
ENSG00000105088	OLFM2	318.764	-0.558157	0.168391	-3.31465	0.000917567	0.00560535
ENSG00000178935	ZNF552	372.502	-0.452517	0.136554	-3.31384	0.000920248	0.00561956
ENSG00000145990	GFOD1	398.053	0.367617	0.11096	3.31308	0.00092276	0.00563272
ENSG00000154529	CNTNAP3B	818.728	-0.293395	0.0885668	-3.3127	0.000924009	0.00563817
ENSG00000183421	RIPK4	334.613	0.375586	0.113482	3.30965	0.00093412	0.00569767
ENSG00000213963		75.445	-0.909101	0.27481	-3.30811	0.000939288	0.00572697
ENSG00000109184	DCUN1D4	1474.8	-0.240416	0.072689	-3.30745	0.00094148	0.00573472
ENSG00000164066	INTU	1053.74	-0.289608	0.0875634	-3.30741	0.000941646	0.00573472
ENSG00000048392	RRM2B	3888.86	-0.305267	0.0922936	-3.30756	0.000941118	0.00573472
ENSG00000168884	TNIP2	2463.65	0.234183	0.0708112	3.30715	0.000942502	0.00573668
ENSG00000135953	MFSD9	468.369	-0.349659	0.10573	-3.30709	0.000942693	0.00573668
ENSG00000178567	EPM2AIP1	631.839	0.339151	0.102583	3.30613	0.00094595	0.00575223
ENSG00000132383	RPA1	7495.67	-0.211495	0.0639708	-3.30612	0.000945976	0.00575223
ENSG00000163814	CDCP1	8611.88	0.348548	0.105465	3.30488	0.000950172	0.00577553
ENSG00000065413	ANKRD44	120.536	0.697351	0.211091	3.30356	0.000954652	0.00580053
ENSG00000074416	MGLL	444.768	-0.393779	0.119221	-3.30294	0.000956765	0.00581114
ENSG00000109762	SNX25	1486.97	-0.308616	0.0934462	-3.30261	0.00095789	0.00581574
ENSG00000108509	CAMTA2	674.2	0.390472	0.118263	3.30174	0.000960886	0.00582945
ENSG00000103037	SETD6	679.96	-0.274603	0.0831671	-3.30182	0.000960587	0.00582945
ENSG00000076356	PLXNA2	44.6791	-1.13539	0.343905	-3.30147	0.000961802	0.00583277
ENSG00000185483	ROR1	280.123	-0.577525	0.174943	-3.30122	0.000962655	0.0058357
ENSG00000122390	NAA60	927.338	0.304764	0.0923237	3.30104	0.000963278	0.00583724
ENSG00000116791	CRYZ	956.158	-0.330936	0.100268	-3.30051	0.000965094	0.005846
ENSG00000198929	NOS1AP	152.525	-0.593264	0.179793	-3.2997	0.000967874	0.0058606
ENSG00000117533	VAMP4	358.391	0.36344	0.110152	3.29944	0.000968763	0.0058615
ENSG00000133816	MICAL2	1562.19	-0.406352	0.123156	-3.29948	0.000968654	0.0058615
ENSG00000197217	ENTPD4	2565.7	-0.300758	0.091215	-3.29724	0.000976412	0.00590552
ENSG00000116984	MTR	2246.43	-0.379153	0.115013	-3.29662	0.000978574	0.00591633
ENSG00000196313	POM121	2610.47	0.300097	0.0910498	3.29597	0.000980824	0.00592767
ENSG00000172409	CLP1	982.647	0.304315	0.0923424	3.29551	0.000982423	0.00593507
ENSG00000196684	HSH2D	336.248	0.626981	0.190272	3.29518	0.000983602	0.00593992
ENSG00000106400	ZNHIT1	1129.97	0.33625	0.102067	3.29441	0.0009863	0.00595394
ENSG00000004897	CDC27	9645.91	-0.400444	0.121563	-3.29412	0.00098729	0.00595764
ENSG00000134504	KCTD1	605.48	0.340425	0.103385	3.29279	0.000991983	0.00598367
ENSG00000078967	UBE2D4	579.589	-0.376176	0.114263	-3.29219	0.000994089	0.0059941
ENSG00000002330	BAD	502.94	0.358225	0.108815	3.29204	0.000994639	0.00599512
ENSG00000117153	KLHL12	1863.64	-0.343619	0.104391	-3.29166	0.000995974	0.00600089
ENSG00000184922	FMNL1	112.491	0.592554	0.180034	3.29134	0.000997099	0.00600538
ENSG00000168061	SAC3D1	350.653	0.349041	0.106056	3.29111	0.000997944	0.00600669
ENSG00000066777	ARFGEF1	2332.66	-0.243635	0.0740292	-3.29107	0.000998076	0.00600669
ENSG00000110801	PSMD9	2863.75	0.252043	0.0765903	3.29079	0.000999059	0.00601031
ENSG00000185808	PIGP	270.226	0.487441	0.14813	3.29063	0.000999647	0.00601156
ENSG00000166123	GPT2	1293.43	-0.457161	0.138963	-3.28982	0.00100252	0.00602655
ENSG00000139637	MYG1	663.315	0.665558	0.202326	3.28954	0.00100352	0.00603026
ENSG00000149823	VPS51	1360.64	0.32736	0.0995301	3.28906	0.00100523	0.00603828
ENSG00000126787	DLGAP5	3367.22	-0.307616	0.0935374	-3.28869	0.00100653	0.00604378
ENSG00000260537		44.2428	-1.64257	0.49955	-3.28809	0.00100868	0.0060544
ENSG00000177432	NAP1L5	127.182	0.699995	0.212985	3.28659	0.00101409	0.00608456
ENSG00000171853	TRAPPC12	405.658	0.377076	0.114767	3.28557	0.00101776	0.00610428
ENSG00000138085	ATRAID	1696.69	0.259467	0.0789911	3.28477	0.00102066	0.00611933
ENSG00000146856	AGBL3	25.5494	-1.32283	0.402873	-3.28349	0.00102532	0.00614492
ENSG00000169692	AGPAT2	722.004	0.311191	0.0947998	3.28261	0.00102849	0.00616161
ENSG00000198467	TPM2	17890.1	-0.262262	0.0798976	-3.28248	0.001029	0.0061623
ENSG00000224420	ADM5	46.423	0.900515	0.274381	3.28199	0.00103075	0.00617049
ENSG00000158417	EIF5B	4074.17	0.421873	0.128592	3.28072	0.00103544	0.00619382
ENSG00000142186	SCYL1	3029.8	0.231535	0.0705744	3.28072	0.00103543	0.00619382
ENSG00000232112	TMA7	17305.7	0.230472	0.070253	3.2806	0.00103587	0.00619409
ENSG00000131981	LGALS3	1233.21	0.301719	0.0919784	3.28032	0.00103689	0.00619786
ENSG00000092820	EZR	103612	-0.246235	0.075097	-3.27889	0.00104215	0.00622694
ENSG00000079150	FKBP7	204.318	0.661888	0.201932	3.27778	0.00104626	0.00624909
ENSG00000120458	MSANTD2	120.374	0.624111	0.190431	3.27735	0.00104785	0.00625389
ENSG00000149743	TRPT1	443.209	-0.372788	0.113746	-3.27738	0.00104774	0.00625389
ENSG00000169189	NSMCE1	1873.98	0.321052	0.0979737	3.27692	0.00104945	0.00625634
ENSG00000144791	LIMD1	2179.52	0.21443	0.065435	3.277	0.00104917	0.00625634
ENSG00000155368	DBI	9325.21	-0.28064	0.0856401	-3.27697	0.00104926	0.00625634
ENSG00000285000		468.483	0.745336	0.227629	3.27435	0.00105904	0.00631114
ENSG00000136874	STX17	1436.97	-0.294137	0.0898426	-3.27391	0.00106069	0.00631857
ENSG00000186767	SPIN4	688.356	0.440666	0.134618	3.27345	0.00106243	0.00632655
ENSG00000005075	POLR2J	4398.66	0.203633	0.0622214	3.27272	0.00106518	0.00634055
ENSG00000167272	POP5	1178.91	-0.297865	0.0910255	-3.27233	0.00106666	0.006347
ENSG00000243725	TTC4	1905.93	0.434871	0.132928	3.27148	0.00106984	0.00636354
ENSG00000197150	ABCB8	988.848	0.265836	0.0812839	3.27047	0.00107369	0.00638402
ENSG00000171522	PTGER4	79.2643	-0.737402	0.225498	-3.2701	0.0010751	0.00639001
ENSG00000134294	SLC38A2	29267.2	-0.304034	0.0929778	-3.26996	0.00107562	0.00639066
ENSG00000187147	RNF220	2125.43	0.263024	0.0804505	3.26939	0.00107778	0.00640113
ENSG00000224051	CPTP	376.241	0.36163	0.110616	3.26925	0.00107833	0.006402
ENSG00000152939	MARVELD2	774.073	0.512666	0.156834	3.26885	0.00107985	0.00640859
ENSG00000147364	FBXO25	621.066	-0.338588	0.103616	-3.26774	0.00108411	0.00643148
ENSG00000165813	CCDC186	2839.35	-0.334992	0.102519	-3.26762	0.00108457	0.00643177
ENSG00000170417	TMEM182	146.863	-0.572462	0.175227	-3.26698	0.00108702	0.00644389
ENSG00000185278	ZBTB37	1018.79	-0.375927	0.115137	-3.26503	0.00109453	0.00648599
ENSG00000107954	NEURL1	39.9476	1.09331	0.334889	3.26468	0.00109586	0.00649142
ENSG00000198931	APRT	3606.81	0.363634	0.111418	3.26369	0.00109971	0.00651178
ENSG00000204954	C12orf73	766.522	0.332647	0.101928	3.26355	0.00110026	0.00651259
ENSG00000153093	ACOXL	151.203	0.59734	0.18305	3.26325	0.00110141	0.00651701
ENSG00000164053	ATRIP	804.695	0.382915	0.117349	3.26304	0.00110224	0.00651948
ENSG00000137288	UQCC2	2648.36	-0.242091	0.0742234	-3.26166	0.00110762	0.00654885
ENSG00000118217	ATF6	2591.09	-0.206354	0.0632745	-3.26125	0.00110921	0.00655581
ENSG00000104369	JPH1	761.192	0.461088	0.141431	3.26017	0.00111346	0.00657844
ENSG00000110497	AMBRA1	1316.52	0.278664	0.0854888	3.25966	0.00111547	0.00658786
ENSG00000146067	FAM193B	548.648	0.345936	0.106142	3.25918	0.00111734	0.00659642
ENSG00000172748	ZNF596	161.47	0.605245	0.185744	3.25849	0.00112009	0.00660526
ENSG00000148834	GSTO1	2493.04	0.418972	0.128571	3.25869	0.00111929	0.00660526
ENSG00000197467	COL13A1	381.047	-0.448274	0.137567	-3.25857	0.00111974	0.00660526
ENSG00000166780	BMERB1	404.564	0.626883	0.19241	3.25807	0.00112175	0.00661258
ENSG00000187608	ISG15	1978.59	0.35275	0.1083	3.25715	0.00112536	0.00663128
ENSG00000197226	TBC1D9B	5655.45	0.188199	0.0577821	3.25705	0.00112576	0.00663128
ENSG00000043093	DCUN1D1	2571.34	-0.258056	0.0792329	-3.25693	0.00112624	0.00663168
ENSG00000147813	NAPRT	555.442	-0.492798	0.151314	-3.25679	0.00112681	0.00663256
ENSG00000103653	CSK	1740.89	0.246526	0.0757113	3.25613	0.00112941	0.00664291
ENSG00000138778	CENPE	4339.93	-0.376432	0.115604	-3.25621	0.00112911	0.00664291
ENSG00000089847	ANKRD24	91.2633	0.726637	0.223368	3.25309	0.00114158	0.00671197
ENSG00000159202	UBE2Z	5208.85	-0.277063	0.0851819	-3.2526	0.00114353	0.00672096
ENSG00000052841	TTC17	3421.26	0.306792	0.0943437	3.25186	0.00114654	0.00673616
ENSG00000171067	C11orf24	2233.8	0.256374	0.0788546	3.25122	0.00114909	0.00674863
ENSG00000261824	LINC00662	615.52	0.302497	0.0930454	3.25107	0.00114973	0.00674986
ENSG00000089159	PXN	4170.2	0.398181	0.122525	3.2498	0.00115486	0.00677226
ENSG00000178904	DPY19L3	780.848	0.344039	0.105863	3.24984	0.0011547	0.00677226
ENSG00000180304	OAZ2	3861.18	0.296725	0.0913058	3.24979	0.00115489	0.00677226
ENSG00000135775	COG2	1423.46	-0.269884	0.0830488	-3.2497	0.00115526	0.00677226
ENSG00000068438	FTSJ1	935.586	-0.328719	0.101164	-3.24936	0.00115664	0.00677684
ENSG00000087510	TFAP2C	248.785	-0.583105	0.179456	-3.2493	0.0011569	0.00677684
ENSG00000137871	ZNF280D	763.157	-0.308342	0.0949138	-3.24865	0.00115952	0.0067897
ENSG00000174939	ASPHD1	134.727	0.704336	0.216833	3.24829	0.00116102	0.00679597
ENSG00000105323	HNRNPUL1	10457	0.240156	0.0739532	3.2474	0.00116464	0.0068146
ENSG00000100243	CYB5R3	4025.46	0.394899	0.121618	3.24705	0.00116609	0.00682059
ENSG00000122691	TWIST1	131.305	-0.650648	0.20039	-3.24691	0.00116664	0.00682129
ENSG00000250067	YJEFN3	291.269	0.631	0.194354	3.24664	0.00116775	0.00682272
ENSG00000138769	CDKL2	67.5498	-0.782475	0.241009	-3.24667	0.00116764	0.00682272
ENSG00000136870	ZNF189	518.192	0.522781	0.16109	3.24528	0.00117337	0.00685303
ENSG00000162227	TAF6L	399.524	0.388776	0.119949	3.24119	0.00119031	0.00694855
ENSG00000088832	FKBP1A	6754.12	0.260702	0.0804358	3.24112	0.0011906	0.00694855
ENSG00000147231	RADX	198.233	-0.527943	0.162949	-3.23993	0.0011956	0.00697515
ENSG00000272716	SLC30A6-DT	27.3379	1.14334	0.352918	3.23967	0.00119669	0.0069789
ENSG00000008853	RHOBTB2	513.701	0.361721	0.111684	3.23878	0.00120041	0.00699547
ENSG00000272410		894.582	-0.298653	0.0922113	-3.23879	0.00120036	0.00699547
ENSG00000204859	ZBTB48	542.83	0.308737	0.0953327	3.23852	0.00120152	0.00699933
ENSG00000189007	ADAT2	521.066	0.353385	0.109125	3.23836	0.00120219	0.00700067
ENSG00000168118	RAB4A	2009.04	-0.264574	0.0817068	-3.23809	0.00120332	0.00700468
ENSG00000237883	DGUOK-AS1	270.588	0.534731	0.165151	3.23783	0.00120442	0.00700593
ENSG00000257524	ST6GALNAC6	491.123	-0.354585	0.10951	-3.23792	0.00120406	0.00700593
ENSG00000265918	RN7SL543P	228.204	0.92337	0.285208	3.23753	0.0012057	0.00701078
ENSG00000197565	COL4A6	92.8582	0.960515	0.296719	3.23712	0.00120743	0.00701828
ENSG00000184743	ATL3	3552.7	-0.337335	0.104221	-3.23673	0.00120906	0.00702518
ENSG00000273768	RNVU1-29	21.1183	1.65506	0.511603	3.23505	0.0012162	0.00706147
ENSG00000185504	FAAP100	986.014	0.296975	0.091799	3.23506	0.00121619	0.00706147
ENSG00000188167	TMPPE	103.126	-0.730531	0.225901	-3.23385	0.00122133	0.00708864
ENSG00000266185	RN7SL804P	39.4315	1.2225	0.378117	3.23314	0.00122439	0.00710117
ENSG00000169733	RFNG	312.64	0.490946	0.151847	3.23317	0.00122425	0.00710117
ENSG00000111110	PPM1H	679.042	-0.490388	0.151731	-3.23196	0.00122943	0.00712596
ENSG00000140044	JDP2	767.258	-0.721884	0.22336	-3.23193	0.00122956	0.00712596
ENSG00000145388	METTL14	2305.9	-0.308818	0.0955967	-3.23042	0.00123608	0.0071611
ENSG00000159399	HK2	2478.52	-0.299624	0.0927558	-3.23025	0.00123684	0.00716288
ENSG00000012983	MAP4K5	1407.42	-0.302668	0.0937051	-3.23	0.00123789	0.00716634
ENSG00000092421	SEMA6A	275.477	0.586186	0.181519	3.22934	0.00124078	0.00718046
ENSG00000269825		213.654	0.498893	0.154519	3.22868	0.00124364	0.00719438
ENSG00000276966	H4C5	6332.98	-0.466764	0.144597	-3.22802	0.00124648	0.00720819
ENSG00000226149		59.426	0.751001	0.232658	3.22792	0.00124696	0.00720828
ENSG00000035115	SH3YL1	276.986	-0.443716	0.137469	-3.22776	0.00124764	0.00720962
ENSG00000107262	BAG1	1787.02	0.362803	0.112427	3.22701	0.0012509	0.00722581
ENSG00000162972	MAIP1	1111.77	0.296796	0.0919908	3.22637	0.00125371	0.00723939
ENSG00000152503	TRIM36	445.803	-0.400415	0.124145	-3.22538	0.00125804	0.00726175
ENSG00000100813	ACIN1	11960	0.272527	0.0845337	3.22389	0.00126464	0.00729715
ENSG00000173914	RBM4B	864.559	-0.280726	0.087118	-3.22236	0.0012714	0.00733348
ENSG00000100379	KCTD17	516	0.393162	0.122058	3.2211	0.00127699	0.00736117
ENSG00000102554	KLF5	2071.34	0.379095	0.117692	3.22107	0.00127713	0.00736117
ENSG00000164253	WDR41	1864.62	-0.203616	0.0632236	-3.22057	0.00127938	0.00737145
ENSG00000267673	FDX2	455.669	0.353722	0.109838	3.2204	0.00128012	0.00737306
ENSG00000024422	EHD2	1371.81	0.317508	0.0986267	3.21929	0.0012851	0.00739901
ENSG00000221968	FADS3	1061.26	-0.301684	0.0937606	-3.2176	0.00129268	0.00743998
ENSG00000157107	FCHO2	702.747	-0.31053	0.096543	-3.21649	0.00129769	0.00746606
ENSG00000100410	PHF5A	2546.64	0.267148	0.0830653	3.21612	0.00129935	0.00747291
ENSG00000241697	TMEFF1	70.4139	0.944561	0.293725	3.2158	0.00130081	0.00747859
ENSG00000007080	CCDC124	7024.88	0.294	0.0914352	3.21539	0.00130266	0.00748379
ENSG00000168491	CCDC110	161.402	-0.560702	0.174376	-3.21548	0.00130227	0.00748379
ENSG00000018699	TTC27	1350.24	-0.295024	0.0917655	-3.21498	0.00130453	0.0074918
ENSG00000137207	YIPF3	1394.95	0.236268	0.0735013	3.21447	0.00130685	0.0074997
ENSG00000184500	PROS1	391.699	-0.456234	0.14193	-3.2145	0.00130673	0.0074997
ENSG00000165025	SYK	213.686	-0.526814	0.163953	-3.21321	0.00131262	0.00753004
ENSG00000088298	EDEM2	527.785	-0.34261	0.106638	-3.21282	0.00131437	0.00753467
ENSG00000178665	ZNF713	154.778	-0.553148	0.172169	-3.21282	0.00131437	0.00753467
ENSG00000197969	VPS13A	2579	-0.291904	0.0908614	-3.21263	0.00131524	0.00753688
ENSG00000101928	MOSPD1	700.808	0.346563	0.107937	3.21079	0.00132373	0.00757895
ENSG00000065060	UHRF1BP1	1861.54	-0.397171	0.123701	-3.21072	0.00132402	0.00757895
ENSG00000274180	NATD1	146.637	-0.561558	0.174901	-3.21073	0.001324	0.00757895
ENSG00000110060	PUS3	440.071	0.459748	0.143213	3.21024	0.00132626	0.00758631
ENSG00000115306	SPTBN1	15931.5	-0.400644	0.124799	-3.21032	0.00132587	0.00758631
ENSG00000123636	BAZ2B	899.087	0.379787	0.11831	3.21009	0.00132691	0.00758729
ENSG00000116711	PLA2G4A	856.79	-0.339256	0.105734	-3.20858	0.00133391	0.00762455
ENSG00000151224	MAT1A	46.1128	-0.987275	0.307723	-3.20832	0.00133512	0.00762872
ENSG00000151491	EPS8	5314.32	-0.30718	0.0957902	-3.2068	0.00134219	0.00765613
ENSG00000153561	RMND5A	2748.27	-0.30755	0.0958941	-3.20718	0.00134043	0.00765613
ENSG00000157077	ZFYVE9	2034.71	-0.335076	0.104489	-3.20681	0.00134218	0.00765613
ENSG00000177425	PAWR	2115.14	-0.369234	0.115142	-3.20677	0.00134234	0.00765613
ENSG00000123427	EEF1AKMT3	131.136	-0.581583	0.181355	-3.20688	0.00134183	0.00765613
ENSG00000129472	RAB2B	895.662	-0.264562	0.0825202	-3.20602	0.00134583	0.00767327
ENSG00000156052	GNAQ	1309.16	-0.250231	0.0780636	-3.20547	0.0013484	0.00768515
ENSG00000103544	VPS35L	776.794	0.281393	0.0878157	3.20436	0.00135363	0.00771216
ENSG00000144579	CTDSP1	1391.3	0.343437	0.10723	3.2028	0.00136097	0.00775123
ENSG00000138399	FASTKD1	1080.99	-0.25411	0.0793484	-3.20246	0.00136258	0.00775758
ENSG00000162490	DRAXIN	73.3957	-0.726407	0.226863	-3.20196	0.00136494	0.0077682
ENSG00000175764	TTLL11	76.139	0.880912	0.275145	3.20163	0.00136653	0.00777446
ENSG00000131165	CHMP1A	3873.31	0.277382	0.0866902	3.1997	0.00137572	0.00782114
ENSG00000158109	TPRG1L	1117.58	-0.25814	0.0806758	-3.19973	0.00137558	0.00782114
ENSG00000137770	CTDSPL2	4053.39	-0.281904	0.0881197	-3.1991	0.00137857	0.00783173
ENSG00000113763	UNC5A	364.769	-0.485613	0.151796	-3.19911	0.00137853	0.00783173
ENSG00000134758	RNF138	2849.74	0.281152	0.0879039	3.1984	0.00138192	0.00784794
ENSG00000120915	EPHX2	444.612	0.335446	0.104901	3.19774	0.00138511	0.00786323
ENSG00000144369	FAM171B	2028.77	-0.275922	0.0863269	-3.19625	0.00139228	0.00789939
ENSG00000108387	SEPTIN4	190.353	-0.439135	0.137393	-3.1962	0.00139248	0.00789939
ENSG00000197837	H4-16	716.763	-0.435209	0.136171	-3.19604	0.00139327	0.00790103
ENSG00000179361	ARID3B	768.836	0.325535	0.10187	3.19559	0.00139543	0.00791046
ENSG00000183207	RUVBL2	8877.87	0.225879	0.0707177	3.1941	0.00140267	0.00794866
ENSG00000116095	PLEKHA3	1029.89	-0.326335	0.102257	-3.19132	0.00141624	0.00802263
ENSG00000141854	MISP3	73.1066	0.794185	0.248866	3.19122	0.00141676	0.00802271
ENSG00000119547	ONECUT2	480.223	-0.586777	0.1839	-3.19075	0.00141906	0.00803288
ENSG00000148824	MTG1	539.533	0.36371	0.114004	3.19034	0.00142107	0.00804138
ENSG00000154153	RETREG1	180.932	-0.599977	0.188074	-3.19011	0.00142219	0.0080448
ENSG00000122966	CIT	2312.62	0.317777	0.0996181	3.18996	0.00142294	0.0080462
ENSG00000255112	CHMP1B	1077.39	0.390634	0.122547	3.18761	0.00143452	0.0081082
ENSG00000196235	SUPT5H	4734.46	0.240292	0.0753848	3.18753	0.00143493	0.0081082
ENSG00000240695		41.835	-1.14112	0.358087	-3.1867	0.00143906	0.00812863
ENSG00000086300	SNX10	437.188	-0.489995	0.153773	-3.18648	0.00144013	0.00813179
ENSG00000074527	NTN4	192.111	-0.574472	0.180291	-3.18636	0.00144074	0.00813232
ENSG00000172057	ORMDL3	1102.97	0.282678	0.0887418	3.1854	0.00144556	0.00815661
ENSG00000180902	D2HGDH	183.756	0.47498	0.149127	3.18508	0.00144713	0.00816101
ENSG00000132463	GRSF1	7516.9	-0.230159	0.0722627	-3.18503	0.00144737	0.00816101
ENSG00000125740	FOSB	82.8382	0.821147	0.257885	3.18416	0.00145175	0.00818279
ENSG00000183506	PI4KAP2	454.729	0.394135	0.123826	3.18297	0.0014577	0.00821341
ENSG00000152078	TLCD4	1218.91	-0.3245	0.10197	-3.18232	0.00146101	0.00822909
ENSG00000223745	CCDC18-AS1	170.762	-0.483825	0.152055	-3.18191	0.00146305	0.00823769
ENSG00000111077	TNS2	592.925	-0.523341	0.16451	-3.18121	0.00146659	0.00825466
ENSG00000203993	ARRDC1-AS1	253.521	0.558436	0.175603	3.18011	0.00147221	0.00828337
ENSG00000112378	PERP	3772.04	-0.219971	0.0691755	-3.1799	0.00147324	0.00828616
ENSG00000176393	RNPEP	1232.65	-0.37117	0.116732	-3.17968	0.00147439	0.00828971
ENSG00000086589	RBM22	3293.37	0.204319	0.064267	3.17923	0.00147668	0.00829964
ENSG00000138439	FAM117B	382.307	-0.51496	0.161998	-3.1788	0.00147884	0.00830881
ENSG00000104691	UBXN8	529.369	0.390681	0.123014	3.1759	0.00149373	0.00838952
ENSG00000185298	CCDC137	3234.16	0.263664	0.0830377	3.17523	0.00149717	0.00839989
ENSG00000168615	ADAM9	17909.4	-0.18283	0.0575768	-3.17542	0.00149621	0.00839989
ENSG00000070087	PFN2	7146.41	-0.223534	0.0703984	-3.17527	0.00149699	0.00839989
ENSG00000159720	ATP6V0D1	938.009	0.301451	0.0949469	3.17494	0.00149867	0.00840532
ENSG00000130396	AFDN	2379.52	-0.300904	0.094789	-3.17446	0.00150115	0.00841625
ENSG00000145700	ANKRD31	51.4943	0.909028	0.28637	3.17432	0.00150188	0.00841736
ENSG00000247363	NUP107-DT	42.2763	-1.26391	0.39826	-3.17358	0.00150569	0.00843571
ENSG00000177570	SAMD12	428.1	0.526329	0.16586	3.17332	0.00150705	0.00844035
ENSG00000168818	STX18	1633.29	0.304831	0.0960992	3.17204	0.0015137	0.00847456
ENSG00000163870	TPRA1	481.913	0.305842	0.0964312	3.17161	0.00151595	0.00848417
ENSG00000104812	GYS1	1635.44	-0.294001	0.0927323	-3.17042	0.00152217	0.00851453
ENSG00000271270	TMCC1-DT	112.148	-0.790699	0.249403	-3.17037	0.00152245	0.00851453
ENSG00000159899	NPR2	145.46	0.527109	0.166293	3.16977	0.00152562	0.00852921
ENSG00000166415	WDR72	431.105	-0.399695	0.12612	-3.16916	0.0015288	0.00854398
ENSG00000131015	ULBP2	385.353	-0.351255	0.110864	-3.16835	0.00153304	0.00856469
ENSG00000104213	PDGFRL	274.583	0.438103	0.138319	3.16734	0.00153841	0.00859161
ENSG00000186566	GPATCH8	2706.46	0.309748	0.097798	3.16723	0.001539	0.00859191
ENSG00000143294	PRCC	1581.87	0.23703	0.0748578	3.1664	0.00154338	0.0086133
ENSG00000236671	PRKG1-AS1	99.3266	0.58819	0.18579	3.16589	0.00154609	0.00862536
ENSG00000123143	PKN1	3714.06	0.311975	0.098554	3.16552	0.00154805	0.00863328
ENSG00000164258	NDUFS4	2753.59	0.217011	0.0685629	3.16513	0.00155014	0.00864186
ENSG00000233016	SNHG7	1405.45	0.262959	0.0830861	3.1649	0.00155139	0.00864579
ENSG00000145868	FBXO38	2124.29	0.191995	0.0606754	3.1643	0.00155454	0.00866008
ENSG00000196428	TSC22D2	1234.38	-0.327941	0.103641	-3.16421	0.00155505	0.00866008
ENSG00000012211	PRICKLE3	252.88	-0.689893	0.218088	-3.16337	0.00155952	0.00868196
ENSG00000078902	TOLLIP	411.496	0.358828	0.11344	3.16315	0.0015607	0.00868504
ENSG00000164828	SUN1	5774.37	-0.189464	0.0598988	-3.16306	0.00156118	0.00868504
ENSG00000130066	SAT1	17702.4	0.253588	0.0801791	3.16277	0.00156277	0.00869027
ENSG00000140575	IQGAP1	16166	-0.263608	0.0833493	-3.16268	0.00156321	0.00869027
ENSG00000140464	PML	514.853	0.367036	0.116091	3.16161	0.00156898	0.00871927
ENSG00000131378	RFTN1	162.819	-0.571333	0.180741	-3.16105	0.00157201	0.00873305
ENSG00000179750	APOBEC3B	655.598	-0.336407	0.106437	-3.16063	0.00157426	0.00874246
ENSG00000169641	LUZP1	3025.7	-0.32704	0.103488	-3.16018	0.00157671	0.00874993
ENSG00000167772	ANGPTL4	293.806	-0.494468	0.156467	-3.1602	0.00157661	0.00874993
ENSG00000215845	TSTD1	1289.16	0.255365	0.0808125	3.15997	0.00157786	0.0087532
ENSG00000197312	DDI2	3328.76	0.372913	0.118027	3.15955	0.00158012	0.00876269
ENSG00000137845	ADAM10	5730.13	-0.224133	0.0709757	-3.15789	0.00158915	0.00880659
ENSG00000102931	ARL2BP	1079.23	-0.378296	0.119791	-3.15797	0.00158872	0.00880659
ENSG00000162385	MAGOH	2916.72	0.23391	0.0740809	3.15749	0.00159132	0.00881246
ENSG00000155330	C16orf87	459.647	-0.434257	0.137529	-3.15758	0.00159087	0.00881246
ENSG00000100138	SNU13	7378.7	0.259903	0.0823167	3.15736	0.00159205	0.00881342
ENSG00000111412	SPRING1	2093.31	0.33087	0.104825	3.15639	0.00159733	0.00883695
ENSG00000106537	TSPAN13	530.331	-0.772407	0.244713	-3.15638	0.00159742	0.00883695
ENSG00000128039	SRD5A3	646.88	-0.351119	0.111248	-3.15619	0.00159845	0.00883952
ENSG00000124370	MCEE	109.401	0.583116	0.184799	3.15541	0.00160275	0.00885791
ENSG00000170608	FOXA3	166.232	0.558339	0.176948	3.15538	0.00160289	0.00885791
ENSG00000139350	NEDD1	2188.12	-0.276524	0.0876606	-3.15448	0.00160782	0.00888205
ENSG00000169490	TM2D2	1116.48	-0.319699	0.101353	-3.15431	0.00160878	0.00888422
ENSG00000264343	NOTCH2NLA	339.893	0.383639	0.121666	3.15321	0.00161483	0.00891455
ENSG00000279088		108.892	0.580238	0.184084	3.15202	0.00162143	0.00894785
ENSG00000239382	ALKBH6	334.655	0.381787	0.121132	3.15183	0.00162248	0.00895054
ENSG00000197019	SERTAD1	367.406	0.430711	0.136659	3.15173	0.00162308	0.00895073
ENSG00000155252	PI4K2A	1297.1	0.277849	0.0881661	3.15143	0.00162473	0.00895666
ENSG00000182010	RTKN2	710.08	-0.420234	0.133355	-3.15124	0.00162577	0.00895932
ENSG00000273033	LINC02035	155.269	-0.511493	0.162346	-3.15065	0.0016291	0.00897452
ENSG00000026950	BTN3A1	334.116	-0.378583	0.120233	-3.14873	0.00163981	0.00903035
ENSG00000205730	ITPRIPL2	3510.59	0.305058	0.0968913	3.14846	0.00164134	0.00903566
ENSG00000111328	CDK2AP1	4752.71	0.301755	0.0958477	3.14827	0.00164239	0.0090383
ENSG00000107821	KAZALD1	161.116	0.614799	0.195343	3.14729	0.00164793	0.00905934
ENSG00000176124	DLEU1	849.519	0.281015	0.0892856	3.14737	0.00164744	0.00905934
ENSG00000038427	VCAN	14091	-0.429887	0.136584	-3.14742	0.00164718	0.00905934
ENSG00000165490	DDIAS	652.848	-0.391676	0.124461	-3.14698	0.00164967	0.00906574
ENSG00000232098	ZNF584-DT	170.053	0.520184	0.165318	3.14656	0.00165203	0.00907556
ENSG00000099385	BCL7C	1070.17	0.432986	0.137627	3.1461	0.00165465	0.0090868
ENSG00000156510	HKDC1	104.089	-0.786833	0.250167	-3.14523	0.00165956	0.00911057
ENSG00000141458	NPC1	2206.04	-0.304252	0.0967444	-3.14491	0.00166139	0.00911746
ENSG00000119328	ABITRAM	687.743	0.385846	0.122698	3.14469	0.00166263	0.00912111
ENSG00000163507	CIP2A	3514.19	-0.279499	0.0889103	-3.1436	0.00166881	0.00915185
ENSG00000171385	KCND3	62.745	-0.76936	0.244788	-3.14296	0.00167247	0.00916872
ENSG00000175106	TVP23C	231.158	-0.46788	0.148889	-3.14249	0.0016752	0.00918052
ENSG00000124587	PEX6	337.725	0.499046	0.158828	3.14205	0.00167768	0.00918454
ENSG00000164951	PDP1	31559.7	-0.256162	0.0815221	-3.14224	0.0016766	0.00918454
ENSG00000172671	ZFAND4	548.372	-0.32138	0.10228	-3.14215	0.00167712	0.00918454
ENSG00000119559	C19orf25	761.113	0.296647	0.0944181	3.14184	0.00167887	0.0091879
ENSG00000134256	CD101	31.0427	1.21621	0.387213	3.14093	0.00168412	0.00921343
ENSG00000111707	SUDS3	2705.56	-0.261528	0.08327	-3.14072	0.0016853	0.00921672
ENSG00000168806	LCMT2	241.559	0.466725	0.148621	3.14038	0.00168729	0.00922438
ENSG00000173214	MFSD4B	455.934	-0.471031	0.15	-3.1402	0.0016883	0.00922673
ENSG00000109083	IFT20	737.334	0.319586	0.10178	3.13996	0.00168969	0.00923112
ENSG00000138398	PPIG	6893.26	-0.350352	0.111687	-3.13691	0.00170736	0.00932448
ENSG00000112144	CILK1	1704.56	-0.258528	0.0824236	-3.13658	0.00170934	0.00933202
ENSG00000183617	MRPL54	889.868	0.287709	0.0917372	3.13623	0.00171133	0.00933744
ENSG00000083312	TNPO1	12274.7	-0.262613	0.083736	-3.1362	0.00171151	0.00933744
ENSG00000118785	SPP1	34.5608	-1.20543	0.384404	-3.13584	0.00171364	0.00934581
ENSG00000105085	MED26	672.999	0.324562	0.103535	3.13481	0.00171967	0.0093755
ENSG00000186063	AIDA	2205.09	0.587838	0.187624	3.13307	0.00172989	0.00942797
ENSG00000111319	SCNN1A	919.631	-0.411892	0.131493	-3.13244	0.0017336	0.00944494
ENSG00000114331	ACAP2	1855.58	-0.387777	0.123806	-3.13214	0.00173539	0.0094514
ENSG00000197756	RPL37A	32256.6	0.215058	0.0686756	3.13151	0.00173912	0.00946849
ENSG00000162337	LRP5	2832.47	-0.265942	0.0849385	-3.131	0.00174212	0.00948153
ENSG00000140382	HMG20A	3356.64	-0.267962	0.0855902	-3.13075	0.00174359	0.00948628
ENSG00000268575		151.247	0.553614	0.176838	3.13063	0.00174434	0.0094871
ENSG00000163032	VSNL1	567.8	-0.58409	0.186708	-3.12837	0.0017578	0.00955703
ENSG00000162426	SLC45A1	152.574	0.623186	0.199213	3.12824	0.00175855	0.00955782
ENSG00000116661	FBXO2	1575.44	-0.241603	0.0772369	-3.12808	0.00175952	0.00955978
ENSG00000174173	TRMT10C	3463.48	0.300643	0.0961254	3.12761	0.00176232	0.00956996
ENSG00000162959	MEMO1	1124.63	-0.348678	0.111485	-3.12757	0.0017626	0.00956996
ENSG00000138821	SLC39A8	1319.72	-0.284622	0.0910186	-3.12708	0.00176555	0.00958267
ENSG00000164978	NUDT2	1383.39	0.264001	0.0844427	3.1264	0.00176962	0.00959177
ENSG00000164930	FZD6	3035.43	-0.230757	0.0738049	-3.12659	0.00176849	0.00959177
ENSG00000204634	TBC1D8	1804.13	-0.320934	0.102653	-3.12639	0.00176965	0.00959177
ENSG00000187837	H1-2	53685.3	-0.334601	0.107024	-3.12641	0.00176953	0.00959177
ENSG00000197989	SNHG12	2037.05	0.221743	0.0709478	3.12544	0.00177542	0.00961976
ENSG00000172687	ZNF738	201.099	-0.501439	0.160447	-3.12526	0.00177647	0.00962215
ENSG00000206560	ANKRD28	2352.83	-0.366428	0.117261	-3.12488	0.00177878	0.00963135
ENSG00000285108		133.505	0.649518	0.20787	3.12464	0.00178025	0.00963604
ENSG00000136052	SLC41A2	230.037	-0.443656	0.141996	-3.12441	0.00178159	0.00963999
ENSG00000118046	STK11	2366.54	0.256138	0.0819968	3.12376	0.00178559	0.00965499
ENSG00000170322	NFRKB	886.501	-0.298829	0.0956634	-3.12376	0.00178556	0.00965499
ENSG00000013275	PSMC4	1300.78	1.93766	0.620358	3.12346	0.00178741	0.00966155
ENSG00000231305		16.6935	1.58681	0.508203	3.12239	0.00179392	0.00969342
ENSG00000117262	GPR89A	788.287	0.365424	0.117104	3.12051	0.00180539	0.00975204
ENSG00000001630	CYP51A1	1554.27	-0.340627	0.109178	-3.11992	0.00180898	0.00976148
ENSG00000071073	MGAT4A	391.282	-0.453993	0.14551	-3.12001	0.00180842	0.00976148
ENSG00000168477	TNXB	38.0083	-1.52341	0.488263	-3.12005	0.00180822	0.00976148
ENSG00000091140	DLD	4259.21	-0.24313	0.0779341	-3.11968	0.00181045	0.00976605
ENSG00000255529	POLR2M	2586.68	-0.441475	0.14169	-3.11578	0.00183458	0.00989282
ENSG00000197122	SRC	1541.25	0.21445	0.0688339	3.11547	0.00183652	0.00989762
ENSG00000151090	THRB	61.4786	-0.873884	0.280501	-3.11544	0.00183672	0.00989762
ENSG00000068366	ACSL4	5341.55	-0.387603	0.12444	-3.11479	0.00184079	0.00991617
ENSG00000168769	TET2	1328.81	-0.347833	0.111691	-3.11423	0.00184423	0.00993135
ENSG00000184216	IRAK1	4454.82	0.245345	0.0788063	3.11326	0.00185031	0.00996067
ENSG00000132952	USPL1	1566.7	0.22937	0.0736862	3.11279	0.00185329	0.00997334
ENSG00000077463	SIRT6	457.449	0.416121	0.133712	3.11207	0.00185782	0.00998834
ENSG00000167394	ZNF668	542.062	0.374236	0.120258	3.11195	0.00185855	0.00998834
ENSG00000166526	ZNF3	1712.57	0.32359	0.103983	3.11194	0.0018586	0.00998834
ENSG00000104133	SPG11	1267.7	-0.250928	0.0806332	-3.11197	0.00185842	0.00998834
ENSG00000125378	BMP4	2177.94	-0.438776	0.141024	-3.11136	0.00186228	0.0100013
ENSG00000267056		49.2885	-1.27633	0.41021	-3.11141	0.00186194	0.0100013
ENSG00000241839	PLEKHO2	402.855	0.453776	0.145903	3.11011	0.00187017	0.0100403
ENSG00000182310	SPACA6	182.57	0.491458	0.158095	3.10863	0.0018796	0.0100874
ENSG00000041357	PSMA4	11853.5	0.240422	0.0773717	3.10736	0.00188768	0.0101274
ENSG00000160014	CALM3	18568.9	0.20219	0.0650795	3.10682	0.00189111	0.0101423
ENSG00000037757	MRI1	277.991	-0.440357	0.141764	-3.10627	0.00189463	0.0101578
ENSG00000158089	GALNT14	584.027	-0.289003	0.0930467	-3.106	0.00189635	0.0101635
ENSG00000258839	MC1R	239.313	0.518389	0.166928	3.10547	0.00189979	0.0101785
ENSG00000142733	MAP3K6	472.029	0.408834	0.131661	3.10519	0.00190156	0.0101846
ENSG00000103404	USP31	1583.55	-0.332707	0.107167	-3.10457	0.00190553	0.0101995
ENSG00000184205	TSPYL2	769.745	-0.349501	0.112577	-3.10456	0.00190564	0.0101995
ENSG00000078674	PCM1	4328.98	-0.295039	0.0951069	-3.10218	0.00192099	0.0102782
ENSG00000115355	CCDC88A	1928	-0.305124	0.0983753	-3.10163	0.00192456	0.0102938
ENSG00000272831		93.0861	0.630561	0.203378	3.10044	0.00193234	0.0103319
ENSG00000151692	RNF144A	533.364	0.270394	0.0872204	3.10012	0.00193442	0.0103396
ENSG00000116871	MAP7D1	3417.44	0.233554	0.0753603	3.09916	0.0019407	0.0103697
ENSG00000162601	MYSM1	2387.52	-0.224062	0.0723224	-3.09811	0.00194761	0.010403
ENSG00000196951	SCOC-AS1	81.154	-0.692835	0.223658	-3.09774	0.00195003	0.0104124
ENSG00000148200	NR6A1	731.205	-0.621877	0.200766	-3.09752	0.00195149	0.0104167
ENSG00000161956	SENP3	1488.49	0.24531	0.0792169	3.09668	0.00195699	0.0104426
ENSG00000085224	ATRX	5388.53	-0.411342	0.132842	-3.09648	0.00195831	0.0104461
ENSG00000148841	ITPRIP	727.174	0.300791	0.0971558	3.09597	0.00196172	0.0104608
ENSG00000121775	TMEM39B	315.37	0.410576	0.132639	3.09544	0.00196518	0.0104756
ENSG00000104763	ASAH1	2807.59	0.190977	0.0616982	3.09535	0.00196583	0.0104756
ENSG00000197147	LRRC8B	1468.79	-0.430521	0.139101	-3.09503	0.00196793	0.0104833
ENSG00000203943	SAMD13	183.255	0.536514	0.17338	3.09444	0.00197183	0.0104969
ENSG00000176087	SLC35A4	1124.5	0.231193	0.0747109	3.0945	0.00197146	0.0104969
ENSG00000182742	HOXB4	587.062	-0.398641	0.128829	-3.09434	0.00197252	0.0104971
ENSG00000105472	CLEC11A	181.419	0.576268	0.186311	3.09304	0.00198115	0.0105395
ENSG00000157933	SKI	1167.29	0.387475	0.125302	3.09234	0.00198583	0.0105608
ENSG00000063244	U2AF2	9417.54	-0.190181	0.0615425	-3.09023	0.00199999	0.0106326
ENSG00000188315	C3orf62	168.299	0.529224	0.171374	3.08813	0.00201419	0.0107044
ENSG00000104859	CLASRP	1503.29	0.293598	0.09509	3.08758	0.00201796	0.0107209
ENSG00000169247	SH3TC2	426.376	-0.475731	0.154141	-3.08633	0.00202641	0.0107622
ENSG00000087116	ADAMTS2	142.751	0.581786	0.188543	3.08569	0.00203078	0.0107817
ENSG00000117682	DHDDS	2052.79	0.241055	0.0781696	3.08374	0.00204413	0.010849
ENSG00000237094		52.2724	0.839059	0.272138	3.08321	0.00204782	0.0108576
ENSG00000135749	PCNX2	381.714	0.380081	0.12327	3.08331	0.00204713	0.0108576
ENSG00000137513	NARS2	1216.48	0.238769	0.0774401	3.08327	0.00204736	0.0108576
ENSG00000105784	RUNDC3B	138.651	-0.518039	0.168046	-3.08271	0.00205122	0.010872
ENSG00000146733	PSPH	1165.7	0.306202	0.099362	3.08168	0.00205838	0.0109063
ENSG00000254685	FPGT	379.082	-0.375384	0.121818	-3.08151	0.00205954	0.0109088
ENSG00000167747	C19orf48	3144.76	0.286161	0.0929289	3.07935	0.00207452	0.0109811
ENSG00000047410	TPR	15597.7	-0.407016	0.132176	-3.07934	0.00207457	0.0109811
ENSG00000163710	PCOLCE2	295.023	-0.365352	0.118672	-3.07866	0.00207936	0.0110026
ENSG00000073756	PTGS2	43.3451	-1.06947	0.347393	-3.07856	0.00208003	0.0110026
ENSG00000166128	RAB8B	1539.67	-0.355997	0.11565	-3.07822	0.00208238	0.0110114
ENSG00000147383	NSDHL	644.437	-0.355595	0.115524	-3.0781	0.00208324	0.0110122
ENSG00000122481	RWDD3	251.347	-0.393641	0.127906	-3.07757	0.00208694	0.0110281
ENSG00000186007	LEMD1	92.1776	-0.729828	0.237173	-3.07719	0.0020896	0.0110384
ENSG00000136231	IGF2BP3	9793.24	-0.270857	0.0880301	-3.07687	0.00209184	0.0110466
ENSG00000113851	CRBN	994.716	0.240222	0.0780788	3.07665	0.00209338	0.0110473
ENSG00000227671	ZNF731P	296.137	-0.423725	0.13772	-3.07671	0.00209297	0.0110473
ENSG00000101290	CDS2	2298.76	-0.251481	0.0817466	-3.07635	0.00209552	0.0110528
ENSG00000150938	CRIM1	3124.57	-0.308713	0.100352	-3.07631	0.00209581	0.0110528
ENSG00000258539		55.7999	0.840435	0.273221	3.07602	0.00209781	0.0110597
ENSG00000103502	CDIPT	832.75	0.279208	0.0907766	3.07577	0.00209956	0.0110615
ENSG00000112033	PPARD	2287.76	-0.218927	0.0711762	-3.07584	0.00209907	0.0110615
ENSG00000112981	NME5	88.9116	-0.690871	0.224637	-3.0755	0.00210151	0.0110681
ENSG00000156467	UQCRB	17120.2	-0.29474	0.0959085	-3.07314	0.00211819	0.0111522
ENSG00000151617	EDNRA	127.777	-0.536522	0.17459	-3.07303	0.00211894	0.0111525
ENSG00000122515	ZMIZ2	1427.59	-0.405144	0.131908	-3.07142	0.0021304	0.011209
ENSG00000135931	ARMC9	534.269	0.34682	0.112936	3.07094	0.00213383	0.0112234
ENSG00000164944	VIRMA	8994.09	0.236285	0.0769457	3.0708	0.00213484	0.0112249
ENSG00000165752	STK32C	643.476	0.320427	0.104362	3.07033	0.00213824	0.0112391
ENSG00000173334	TRIB1	10667.4	0.245871	0.0800893	3.06996	0.00214087	0.0112491
ENSG00000241127	YAE1	563.884	-0.322765	0.105179	-3.06873	0.00214972	0.0112919
ENSG00000144959	NCEH1	1238.83	-0.300641	0.0979901	-3.06807	0.00215443	0.0113129
ENSG00000059573	ALDH18A1	3280.21	-0.220543	0.0719109	-3.06689	0.002163	0.0113542
ENSG00000261183	SPINT1-AS1	94.5174	0.801323	0.261307	3.0666	0.00216512	0.0113609
ENSG00000013288	MAN2B2	1658.74	-0.25338	0.0826304	-3.06642	0.00216639	0.0113609
ENSG00000183682	BMP8A	233.865	-0.564727	0.184166	-3.06641	0.00216644	0.0113609
ENSG00000172469	MANEA	984.253	-0.28896	0.0943073	-3.06402	0.00218384	0.0114484
ENSG00000119906	SLF2	4514.78	-0.292858	0.0956278	-3.06247	0.00219515	0.0115038
ENSG00000272980		28.3164	1.14773	0.374873	3.06164	0.00220125	0.01153
ENSG00000185900	POMK	6509.63	0.264781	0.0864846	3.0616	0.0022016	0.01153
ENSG00000112305	SMAP1	121.491	0.568104	0.185573	3.06135	0.00220339	0.0115356
ENSG00000107859	PITX3	31.0026	-1.13521	0.370839	-3.0612	0.00220452	0.0115376
ENSG00000106244	PDAP1	8119.1	0.301332	0.0984442	3.06095	0.00220639	0.0115436
ENSG00000177352	CCDC71	1029.45	0.282443	0.0922855	3.06053	0.00220943	0.0115557
ENSG00000067064	IDI1	3283.8	-0.457834	0.149605	-3.06028	0.00221127	0.0115615
ENSG00000126562	WNK4	72.82	0.804653	0.263196	3.05723	0.00223389	0.0116759
ENSG00000167186	COQ7	739.306	0.2928	0.0957807	3.05698	0.00223578	0.011681
ENSG00000196636	SDHAF3	987.203	0.234634	0.0767554	3.05691	0.00223634	0.011681
ENSG00000157985	AGAP1	3145.32	0.284124	0.0929948	3.05527	0.00224861	0.0117412
ENSG00000123685	BATF3	112.282	0.606122	0.198439	3.05445	0.00225471	0.0117692
ENSG00000142634	EFHD2	2891.14	0.244358	0.0800296	3.05335	0.00226305	0.0118049
ENSG00000196776	CD47	1058.53	-0.297805	0.0975323	-3.0534	0.00226266	0.0118049
ENSG00000106853	PTGR1	848.03	0.298113	0.0976437	3.05307	0.00226514	0.011808
ENSG00000105325	FZR1	1466.86	0.268636	0.0879871	3.05313	0.00226467	0.011808
ENSG00000076554	TPD52	1985.39	-0.33205	0.10877	-3.05278	0.00226735	0.0118156
ENSG00000246465		51.7963	0.944868	0.309532	3.05257	0.00226893	0.0118189
ENSG00000239857	GET4	866.21	0.29988	0.098241	3.05249	0.00226948	0.0118189
ENSG00000107164	FUBP3	4512.74	-0.240838	0.078908	-3.05214	0.00227217	0.011829
ENSG00000160233	LRRC3	252.746	0.431926	0.141524	3.05197	0.00227346	0.0118305
ENSG00000127980	PEX1	1201.54	0.225212	0.0737961	3.05181	0.00227469	0.0118305
ENSG00000198814	GK	192.573	-0.533097	0.174679	-3.05187	0.0022742	0.0118305
ENSG00000153574	RPIA	1665.38	-0.24309	0.0796726	-3.05111	0.00227997	0.011854
ENSG00000126756	UXT	1310.89	0.265178	0.0869448	3.04996	0.00228874	0.0118918
ENSG00000111674	ENO2	1531.4	-0.307816	0.100923	-3.05001	0.00228833	0.0118918
ENSG00000279406		24.6244	1.28193	0.420365	3.04956	0.00229175	0.0118959
ENSG00000167755	KLK6	394.772	0.359875	0.118009	3.04956	0.00229179	0.0118959
ENSG00000143157	POGK	2895.23	0.271347	0.0889744	3.04972	0.00229057	0.0118959
ENSG00000197170	PSMD12	3496.13	-0.260659	0.0854829	-3.04925	0.0022941	0.011904
ENSG00000010319	SEMA3G	125.414	-0.605945	0.198788	-3.0482	0.00230217	0.011942
ENSG00000104835	SARS2	103.977	0.964234	0.316365	3.04785	0.00230485	0.011952
ENSG00000142444	TIMM29	381.353	0.33701	0.110594	3.04727	0.00230927	0.0119709
ENSG00000175826	CTDNEP1	1888.55	0.204873	0.067239	3.04693	0.00231189	0.0119806
ENSG00000163956	LRPAP1	6346.65	-0.191934	0.0629958	-3.04677	0.00231314	0.0119832
ENSG00000235333	PVRIG2P	28.3555	1.83344	0.601794	3.04662	0.00231432	0.0119853
ENSG00000116704	SLC35D1	468.412	0.427331	0.14032	3.0454	0.00232371	0.01203
ENSG00000130119	GNL3L	4707.87	-0.200807	0.065948	-3.04493	0.00232737	0.012045
ENSG00000156958	GALK2	614.858	0.324186	0.106473	3.04477	0.00232856	0.0120473
ENSG00000140650	PMM2	2815.34	0.270216	0.0887794	3.04368	0.00233706	0.0120867
ENSG00000170445	HARS1	6285.64	0.187292	0.0615366	3.04359	0.00233772	0.0120867
ENSG00000162733	DDR2	54.7353	0.748046	0.245846	3.04274	0.00234437	0.0121172
ENSG00000115661	STK16	776.758	0.360396	0.118471	3.04206	0.00234963	0.0121404
ENSG00000130720	FIBCD1	234.699	-0.52474	0.172505	-3.04188	0.00235102	0.0121436
ENSG00000163516	ANKZF1	1646.16	0.274281	0.0901815	3.04143	0.00235455	0.0121579
ENSG00000140391	TSPAN3	3945.98	0.195925	0.0644227	3.04124	0.00235606	0.0121617
ENSG00000081870	HSPB11	1148.33	-0.231859	0.0762422	-3.04108	0.00235727	0.012164
ENSG00000138182	KIF20B	4520.78	-0.345336	0.113574	-3.04062	0.0023609	0.0121787
ENSG00000164070	HSPA4L	3673.42	-0.329406	0.108339	-3.04051	0.00236177	0.0121793
ENSG00000157259	GATAD1	833.441	-0.258021	0.0848669	-3.0403	0.00236339	0.0121805
ENSG00000284934		57.3269	-2.64373	0.869566	-3.04028	0.00236355	0.0121805
ENSG00000113761	ZNF346	615.314	-0.294114	0.0967509	-3.03991	0.00236648	0.0121916
ENSG00000206596	RNU1-27P	19.6693	2.01356	0.662433	3.03964	0.00236861	0.0121986
ENSG00000114098	ARMC8	1621.78	-0.250351	0.0823862	-3.03875	0.00237563	0.0122308
ENSG00000149212	SESN3	613.984	-0.632701	0.20828	-3.03774	0.00238362	0.0122679
ENSG00000189091	SF3B3	7499.43	-0.204168	0.0672274	-3.03698	0.00238961	0.0122947
ENSG00000196678	ERI2	1003.41	-0.502229	0.165407	-3.03631	0.0023949	0.012318
ENSG00000102908	NFAT5	5686.48	-0.382143	0.125866	-3.03611	0.00239653	0.0123223
ENSG00000188488	SERPINA5	80.4498	-0.785793	0.258904	-3.03507	0.00240478	0.0123608
ENSG00000226121	AHCTF1P1	369.513	-0.353671	0.116532	-3.03497	0.00240562	0.012361
ENSG00000243335	KCTD7	271.999	-0.416332	0.137198	-3.03454	0.002409	0.0123744
ENSG00000018189	RUFY3	1054.79	-0.395154	0.130225	-3.03439	0.00241022	0.0123766
ENSG00000186854	TRABD2A	142.402	-0.63196	0.208307	-3.0338	0.00241497	0.012397
ENSG00000140859	KIFC3	1254.14	0.25956	0.0855635	3.03354	0.00241706	0.0124037
ENSG00000136536	MARCHF7	5453.53	-0.175737	0.0579432	-3.03292	0.00242202	0.0124251
ENSG00000065978	YBX1	74649.5	0.32635	0.107659	3.03133	0.0024348	0.0124866
ENSG00000137955	RABGGTB	4545.38	0.18162	0.0599171	3.03118	0.002436	0.0124887
ENSG00000106348	IMPDH1	2363.72	-0.296516	0.0978426	-3.03054	0.00244115	0.0125111
ENSG00000166411	IDH3A	4408	0.296557	0.0978611	3.03038	0.00244245	0.0125137
ENSG00000253187	HOXA10-AS	539.208	0.414971	0.136955	3.02999	0.00244559	0.0125257
ENSG00000108239	TBC1D12	605.996	-0.283223	0.0934823	-3.0297	0.00244797	0.0125339
ENSG00000145214	DGKQ	305.72	0.389759	0.12869	3.02867	0.00245632	0.0125726
ENSG00000077063	CTTNBP2	477.272	-0.357187	0.117959	-3.02806	0.00246129	0.0125939
ENSG00000215252	GOLGA8B	1364.12	-0.308804	0.101992	-3.02773	0.00246396	0.0126035
ENSG00000016402	IL20RA	78.4209	-0.844024	0.278817	-3.02716	0.00246866	0.0126234
ENSG00000114166	KAT2B	217.309	-0.650643	0.215003	-3.02621	0.00247643	0.0126591
ENSG00000117308	GALE	2179.46	-0.299985	0.0991442	-3.02575	0.0024802	0.0126743
ENSG00000174808	BTC	65.9214	-0.832635	0.275196	-3.02561	0.0024813	0.0126758
ENSG00000113758	DBN1	12749.1	0.236761	0.0783227	3.0229	0.00250367	0.0127859
ENSG00000168393	DTYMK	1112.71	0.336931	0.111471	3.02259	0.00250625	0.012795
ENSG00000166347	CYB5A	398.351	-0.46283	0.153129	-3.02249	0.00250707	0.012795
ENSG00000260267		152.494	0.504306	0.166892	3.02175	0.00251317	0.0128221
ENSG00000084636	COL16A1	40.7562	0.899854	0.297819	3.02148	0.00251545	0.0128295
ENSG00000138083	SIX3	39.6302	1.09205	0.361597	3.02009	0.00252702	0.0128834
ENSG00000182831	C16orf72	5379.34	0.171872	0.0569111	3.02001	0.00252764	0.0128834
ENSG00000231767	RPS27AP5	564.147	0.415639	0.137657	3.01939	0.00253288	0.0129059
ENSG00000269352	PTOV1-AS2	44.524	0.908636	0.300952	3.01921	0.00253438	0.0129094
ENSG00000102531	FNDC3A	3472.54	0.231231	0.0765943	3.01891	0.0025369	0.0129181
ENSG00000020633	RUNX3	619.832	0.443515	0.14694	3.01833	0.0025417	0.0129384
ENSG00000269378	ITGB1P1	441.656	-0.382534	0.126755	-3.01789	0.00254537	0.0129519
ENSG00000140876	NUDT7	48.5034	-0.939564	0.311338	-3.01782	0.00254599	0.0129519
ENSG00000186642	PDE2A	138.683	-0.582105	0.192979	-3.01641	0.00255786	0.0130081
ENSG00000133195	SLC39A11	926.869	-0.299523	0.0993452	-3.01498	0.00256999	0.0130656
ENSG00000164855	TMEM184A	531.644	0.423458	0.140473	3.01451	0.00257391	0.0130687
ENSG00000008952	SEC62	5735.31	0.295328	0.0979657	3.01461	0.00257313	0.0130687
ENSG00000145901	TNIP1	2545.64	-0.274116	0.0909263	-3.01471	0.00257227	0.0130687
ENSG00000100578	KIAA0586	1349.06	-0.299422	0.0993221	-3.01465	0.00257272	0.0130687
ENSG00000116001	TIA1	2496.84	0.26871	0.089157	3.01389	0.00257918	0.0130912
ENSG00000154914	USP43	169.817	-0.448384	0.148785	-3.01364	0.00258138	0.0130982
ENSG00000160953	PWWP3A	1687.22	0.259062	0.0859814	3.013	0.00258679	0.0131215
ENSG00000143801	PSEN2	700.329	-0.252891	0.0839374	-3.01285	0.00258803	0.0131235
ENSG00000115282	TTC31	717.493	0.397136	0.131819	3.01273	0.00258908	0.0131246
ENSG00000058085	LAMC2	1428.57	-0.237003	0.0786775	-3.01233	0.00259251	0.0131378
ENSG00000175866	BAIAP2	1858.56	0.302139	0.100345	3.011	0.00260392	0.0131877
ENSG00000138069	RAB1A	1948.95	-0.318717	0.105851	-3.01099	0.00260401	0.0131877
ENSG00000178467	P4HTM	814.849	0.297184	0.0987114	3.01063	0.00260706	0.0131988
ENSG00000164615	CAMLG	1360.64	0.244224	0.0811357	3.01007	0.00261184	0.0132188
ENSG00000197140	ADAM32	47.8274	1.08648	0.36109	3.0089	0.00262196	0.0132658
ENSG00000101158	NELFCD	4095.1	-0.213621	0.0710125	-3.00821	0.0026279	0.0132874
ENSG00000130193	THEM6	377.492	-0.431352	0.143392	-3.00821	0.00262788	0.0132874
ENSG00000105700	KXD1	6002.73	0.181889	0.0604842	3.00722	0.00263646	0.0133264
ENSG00000136280	CCM2	665.05	-0.29783	0.0990454	-3.007	0.00263838	0.0133318
ENSG00000174684	B4GAT1	199.075	-0.538601	0.179147	-3.00647	0.00264297	0.0133508
ENSG00000100441	KHNYN	1557.28	0.31963	0.106323	3.00621	0.00264528	0.0133582
ENSG00000206562	METTL6	487.356	0.323708	0.107731	3.00477	0.00265782	0.0134172
ENSG00000221823	PPP3R1	3229.46	0.299031	0.0995285	3.00447	0.00266041	0.0134174
ENSG00000163877	SNIP1	1028	0.291878	0.0971453	3.00455	0.0026597	0.0134174
ENSG00000119729	RHOQ	1150.7	-0.454912	0.151402	-3.00466	0.00265875	0.0134174
ENSG00000075407	ZNF37A	1954.32	-0.314736	0.104784	-3.00367	0.00266741	0.0134484
ENSG00000112210	RAB23	979.026	-0.494881	0.164818	-3.00259	0.0026769	0.013492
ENSG00000160193	WDR4	319.311	0.407904	0.135884	3.00185	0.00268341	0.0135126
ENSG00000248008	NRAV	733.796	0.328878	0.109555	3.00194	0.00268266	0.0135126
ENSG00000133997	MED6	742.066	-0.33763	0.112475	-3.00184	0.00268356	0.0135126
ENSG00000164091	WDR82	6505.13	0.211142	0.0703571	3.001	0.00269098	0.0135457
ENSG00000116584	ARHGEF2	1878.42	-0.361636	0.120514	-3.00079	0.00269281	0.0135506
ENSG00000242294	STAG3L5P	608.868	0.392252	0.130748	3.00006	0.00269924	0.0135786
ENSG00000138380	CARF	124.431	-0.608158	0.202789	-2.99896	0.002709	0.0136234
ENSG00000262160		187.069	-0.487125	0.162482	-2.99802	0.00271738	0.0136612
ENSG00000185238	PRMT3	1631.5	0.31019	0.10347	2.99787	0.00271872	0.0136636
ENSG00000089280	FUS	10197.6	-0.249612	0.0832853	-2.99707	0.00272591	0.0136954
ENSG00000144655	CSRNP1	581.562	0.310791	0.103797	2.99423	0.00275137	0.0138145
ENSG00000115112	TFCP2L1	844.579	-0.283846	0.0947971	-2.99425	0.00275117	0.0138145
ENSG00000188092	GPR89B	348.955	0.391217	0.130675	2.99381	0.0027552	0.013817
ENSG00000117450	PRDX1	22345.4	-0.212154	0.0708609	-2.99395	0.00275394	0.013817
ENSG00000070081	NUCB2	1059.87	-0.426885	0.142579	-2.99403	0.00275317	0.013817
ENSG00000171227	TMEM37	50.2426	-0.843981	0.281911	-2.99379	0.00275536	0.013817
ENSG00000169696	ASPSCR1	546.25	0.311171	0.103993	2.99223	0.00276948	0.0138834
ENSG00000077157	PPP1R12B	842.652	0.346522	0.115836	2.99149	0.00277622	0.0139096
ENSG00000135842	NIBAN1	536.466	-0.508411	0.169954	-2.99146	0.00277646	0.0139096
ENSG00000115289	PCGF1	974.031	0.244926	0.0818893	2.99095	0.00278115	0.0139242
ENSG00000154640	BTG3	1753.74	-0.232746	0.0778159	-2.99098	0.00278085	0.0139242
ENSG00000131263	RLIM	4492.99	0.356119	0.11909	2.99033	0.00278678	0.013948
ENSG00000157625	TAB3	885.106	-0.296459	0.0991764	-2.98921	0.002797	0.0139947
ENSG00000119689	DLST	4345.07	0.203378	0.0680643	2.98802	0.00280788	0.0140447
ENSG00000275160	RPL7AP45	24.5129	-1.31736	0.440898	-2.98789	0.00280912	0.0140465
ENSG00000178381	ZFAND2A	343.022	0.345278	0.115568	2.98765	0.00281127	0.0140528
ENSG00000128626	MRPS12	1348.21	0.35477	0.118754	2.98744	0.00281321	0.0140581
ENSG00000139370	SLC15A4	649.385	0.307482	0.102964	2.9863	0.0028238	0.0141053
ENSG00000226608	FTLP3	391.533	-0.516423	0.172935	-2.98623	0.00282444	0.0141053
ENSG00000184208	C22orf46	358.894	0.434439	0.145506	2.98572	0.00282914	0.0141242
ENSG00000255248	MIR100HG	3371.62	-0.233033	0.078059	-2.98534	0.0028326	0.0141371
ENSG00000273619		27.6325	1.11327	0.372977	2.98482	0.00283747	0.0141559
ENSG00000198171	DDRGK1	635.06	0.279727	0.0937188	2.98474	0.00283816	0.0141559
ENSG00000168237	GLYCTK	79.0057	0.774891	0.259689	2.98392	0.0028458	0.0141895
ENSG00000074356	NCBP3	3753.41	0.254626	0.0853406	2.98365	0.00284836	0.0141978
ENSG00000132612	VPS4A	2841.61	0.181688	0.060898	2.98349	0.00284986	0.0142008
ENSG00000116489	CAPZA1	10755.1	0.20771	0.0696692	2.98137	0.00286959	0.0142946
ENSG00000165392	WRN	1665.99	-0.227532	0.0763263	-2.98105	0.00287265	0.0143053
ENSG00000130414	NDUFA10	6363.89	0.18283	0.0613374	2.98072	0.00287572	0.0143161
ENSG00000204524	ZNF805	809.74	0.334335	0.112184	2.98024	0.00288026	0.0143298
ENSG00000100065	CARD10	1585.48	-0.269778	0.0905203	-2.98031	0.0028796	0.0143298
ENSG00000171903	CYP4F11	431.588	-0.651441	0.21864	-2.97952	0.00288703	0.0143589
ENSG00000121680	PEX16	528.398	0.408147	0.137018	2.97879	0.00289386	0.0143883
ENSG00000174943	KCTD13	287.359	-0.46243	0.15525	-2.97861	0.00289563	0.0143926
ENSG00000177383	MAGEF1	1950.77	0.298286	0.100156	2.97822	0.00289927	0.0144062
ENSG00000197860	SGTB	1136.11	-0.238131	0.0799912	-2.97696	0.00291117	0.0144562
ENSG00000173085	COQ2	663.482	-0.300331	0.100884	-2.977	0.00291083	0.0144562
ENSG00000181409	AATK	117.813	0.554123	0.186182	2.97625	0.00291798	0.0144855
ENSG00000121940	CLCC1	1066.04	-0.267324	0.0898286	-2.97593	0.00292103	0.0144961
ENSG00000109265	CRACD	1277.04	-0.334435	0.112456	-2.97392	0.00294021	0.0145867
ENSG00000143797	MBOAT2	555.695	-0.401186	0.134956	-2.97271	0.00295181	0.0146396
ENSG00000066027	PPP2R5A	1601.4	-0.29139	0.0980675	-2.97132	0.00296522	0.0147016
ENSG00000170542	SERPINB9	2657.85	-0.192782	0.0648947	-2.97069	0.00297134	0.0147273
ENSG00000092841	MYL6	13821.8	0.231414	0.0779133	2.97014	0.00297662	0.0147442
ENSG00000204959	ARHGEF34P	404.073	-0.617034	0.207744	-2.97016	0.00297642	0.0147442
ENSG00000223508	RPL23AP53	83.271	0.698691	0.235319	2.96912	0.00298657	0.0147888
ENSG00000272146	ARF4-AS1	59.941	0.705778	0.237757	2.96849	0.00299269	0.0148145
ENSG00000110200	ANAPC15	2193.47	0.237864	0.0801333	2.96835	0.00299401	0.0148164
ENSG00000153531	ADPRHL1	373.49	0.422664	0.142401	2.96812	0.00299628	0.014823
ENSG00000196670	ZFP62	1066.34	0.25734	0.0867309	2.96711	0.00300615	0.0148672
ENSG00000082146	STRADB	329.759	-0.658507	0.221949	-2.96694	0.00300783	0.0148708
ENSG00000181418	DDN	532.134	0.396819	0.133761	2.96663	0.00301082	0.014881
ENSG00000286019	NOTCH2NLB	36.6116	0.976516	0.329293	2.96549	0.00302198	0.0149222
ENSG00000217801		203.929	0.413913	0.139574	2.96553	0.0030216	0.0149222
ENSG00000074695	LMAN1	5074.12	-0.191276	0.0644964	-2.96568	0.00302016	0.0149222
ENSG00000165416	SUGT1	4212.33	-0.246096	0.0829924	-2.96529	0.00302402	0.0149276
ENSG00000132002	DNAJB1	8541.85	0.323292	0.10903	2.96517	0.00302513	0.0149284
ENSG00000187522	HSPA14	1852.33	0.475532	0.160395	2.96475	0.00302929	0.0149443
ENSG00000174276	ZNHIT2	194.368	0.608333	0.205199	2.9646	0.00303078	0.0149469
ENSG00000173163	COMMD1	282.18	-0.530706	0.179023	-2.96447	0.00303209	0.0149487
ENSG00000094804	CDC6	6700.52	-0.258479	0.0872201	-2.96353	0.00304136	0.0149898
ENSG00000100632	ERH	5792.67	0.223759	0.0755308	2.96249	0.00305162	0.0150356
ENSG00000152620	NADK2	843.989	-0.277731	0.0937567	-2.96225	0.00305401	0.0150428
ENSG00000103253	HAGHL	700.94	0.441315	0.148992	2.96201	0.00305636	0.0150496
ENSG00000198168	SVIP	696.457	-0.296751	0.100199	-2.96161	0.00306033	0.0150645
ENSG00000162889	MAPKAPK2	1973.09	-0.248987	0.0840865	-2.96108	0.0030656	0.0150857
ENSG00000163053	SLC16A14	860.576	-0.316278	0.106821	-2.96081	0.0030683	0.0150943
ENSG00000165661	QSOX2	1850.91	0.212362	0.0717493	2.95978	0.00307861	0.0151403
ENSG00000139323	POC1B	716.571	-0.25652	0.086695	-2.95888	0.00308763	0.01518
ENSG00000164463	CREBRF	407.122	-0.335328	0.113334	-2.95876	0.00308881	0.015181
ENSG00000262877		39.7652	1.00868	0.340942	2.9585	0.00309145	0.0151857
ENSG00000271880		31.2014	-1.60547	0.542667	-2.95847	0.00309167	0.0151857
ENSG00000132823	OSER1	1417.71	-0.282752	0.0955979	-2.95773	0.00309917	0.0152178
ENSG00000145244	CORIN	93.4473	0.642136	0.217168	2.95687	0.00310782	0.0152555
ENSG00000167378	IRGQ	1047.21	-0.362473	0.122603	-2.95648	0.00311175	0.0152701
ENSG00000165322	ARHGAP12	4286.17	-0.282435	0.0955532	-2.95578	0.00311876	0.0152997
ENSG00000243207	PPAN-P2RY11	600.209	0.376434	0.12738	2.9552	0.0031247	0.0153241
ENSG00000182827	ACBD3	2814.3	-0.275317	0.0931767	-2.95478	0.00312887	0.0153398
ENSG00000100485	SOS2	812.538	-0.265319	0.0898606	-2.95256	0.00315153	0.0154461
ENSG00000152795	HNRNPDL	4993.69	-0.329106	0.11151	-2.95136	0.00316376	0.0155012
ENSG00000043591	ADRB1	44.0177	-0.993894	0.336804	-2.95096	0.00316793	0.0155169
ENSG00000138767	CNOT6L	1323.73	-0.235607	0.0798815	-2.94946	0.00318333	0.0155861
ENSG00000164096	C4orf3	836.53	-0.33967	0.115166	-2.94939	0.00318404	0.0155861
ENSG00000244219	TMEM225B	26.8954	1.20177	0.407507	2.94907	0.00318733	0.0155925
ENSG00000135114	OASL	115.105	0.774919	0.262775	2.94898	0.0031882	0.0155925
ENSG00000007202	KIAA0100	7272.51	-0.260168	0.0882232	-2.94897	0.0031883	0.0155925
ENSG00000121644	DESI2	4228.47	0.229722	0.0779214	2.94813	0.00319707	0.0156306
ENSG00000164574	GALNT10	2054.16	-0.269256	0.0913581	-2.94726	0.00320608	0.0156698
ENSG00000247796	MOCS2-DT	318.94	0.370041	0.1256	2.94618	0.00321727	0.0157196
ENSG00000136108	CKAP2	1963.84	-0.301278	0.102273	-2.94583	0.00322085	0.0157322
ENSG00000270170	NCBP2AS2	224.211	0.444474	0.150904	2.94542	0.00322521	0.0157438
ENSG00000138336	TET1	631.806	-0.49667	0.168622	-2.94546	0.00322478	0.0157438
ENSG00000172831	CES2	1525.92	0.275525	0.0935546	2.94507	0.00322877	0.0157563
ENSG00000175906	ARL4D	215.909	0.451521	0.153334	2.94469	0.0032328	0.0157576
ENSG00000141401	IMPA2	332.474	0.434993	0.147722	2.94467	0.00323302	0.0157576
ENSG00000115806	GORASP2	4244.27	-0.189876	0.0644762	-2.94489	0.00323068	0.0157576
ENSG00000112769	LAMA4	122.691	-0.56156	0.190692	-2.94486	0.00323105	0.0157576
ENSG00000163013	FBXO41	1352.25	0.289372	0.0982932	2.94397	0.00324031	0.0157883
ENSG00000243414	TICAM2	69.4922	1.21861	0.413976	2.94367	0.00324345	0.0157987
ENSG00000165506	DNAAF2	960.882	-0.366949	0.124677	-2.9432	0.00324839	0.0158179
ENSG00000065989	PDE4A	1524.78	0.247496	0.0841225	2.94209	0.00326003	0.0158697
ENSG00000149798	CDC42EP2	473.503	0.334321	0.113687	2.9407	0.0032747	0.0159362
ENSG00000008300	CELSR3	292.331	0.507886	0.172719	2.94054	0.00327639	0.0159395
ENSG00000279267		19.8914	1.21465	0.413194	2.93965	0.00328581	0.0159804
ENSG00000143195	ILDR2	218.019	-0.456467	0.155286	-2.93953	0.00328713	0.015982
ENSG00000177463	NR2C2	1372.07	-0.247489	0.0842031	-2.93919	0.00329067	0.0159942
ENSG00000147140	NONO	28755.4	-0.195199	0.0664307	-2.93838	0.00329934	0.0160314
ENSG00000182544	MFSD5	415.537	0.362017	0.123275	2.93666	0.00331771	0.0161157
ENSG00000140750	ARHGAP17	303.82	1.91353	0.6517	2.93621	0.00332247	0.0161322
ENSG00000103528	SYT17	339.959	-0.36662	0.124864	-2.93615	0.00332313	0.0161322
ENSG00000065534	MYLK	276.741	-0.456408	0.155457	-2.93591	0.00332568	0.0161396
ENSG00000185305	ARL15	504.729	-0.428215	0.145879	-2.93541	0.00333108	0.0161608
ENSG00000181026	AEN	2028.22	0.294801	0.100453	2.9347	0.00333869	0.0161912
ENSG00000196756	SNHG17	1220.85	0.293966	0.100171	2.93464	0.00333938	0.0161912
ENSG00000175220	ARHGAP1	667.183	0.363543	0.123898	2.93422	0.00334382	0.0162078
ENSG00000126778	SIX1	199.514	-0.430472	0.146722	-2.93393	0.00334703	0.0162183
ENSG00000196642	RABL6	4034.47	-0.202963	0.069181	-2.9338	0.00334838	0.0162199
ENSG00000230082	PRRT3-AS1	48.7386	0.809041	0.275816	2.93326	0.00335421	0.0162432
ENSG00000066230	SLC9A3	193.507	0.470674	0.160526	2.93208	0.00336699	0.0163001
ENSG00000141452	RMC1	671.118	-0.323123	0.110237	-2.93116	0.003377	0.0163435
ENSG00000163734	CXCL3	30.1091	1.04088	0.355218	2.93025	0.00338684	0.0163862
ENSG00000152413	HOMER1	2540.39	-0.262771	0.0897076	-2.92919	0.00339846	0.0164373
ENSG00000139372	TDG	2194.66	-0.281749	0.0961902	-2.92908	0.00339967	0.0164381
ENSG00000079215	SLC1A3	1538.74	-0.372451	0.12717	-2.92877	0.00340301	0.0164493
ENSG00000215417	MIR17HG	410.744	0.388137	0.132612	2.92685	0.00342414	0.0165363
ENSG00000163931	TKT	33547.2	-0.233943	0.079929	-2.92689	0.00342374	0.0165363
ENSG00000172728	FUT10	902.446	-0.263018	0.0898593	-2.92699	0.00342256	0.0165363
ENSG00000170190	SLC16A5	402.667	-0.387181	0.132293	-2.92668	0.00342596	0.01654
ENSG00000126759	CFP	29.5039	1.207	0.412524	2.92589	0.00343476	0.0165774
ENSG00000175104	TRAF6	476.5	-0.334772	0.114431	-2.92555	0.00343852	0.0165901
ENSG00000122574	WIPF3	273.461	-0.476037	0.162722	-2.92546	0.00343949	0.0165901
ENSG00000186654	PRR5	270.407	0.412962	0.141186	2.92495	0.00344515	0.0166124
ENSG00000150787	PTS	876.34	0.245896	0.0841156	2.92331	0.00346331	0.0166948
ENSG00000100196	KDELR3	977.952	0.281661	0.0964161	2.92131	0.00348565	0.0167974
ENSG00000138759	FRAS1	2729.74	-0.377087	0.129087	-2.92117	0.00348717	0.0167996
ENSG00000105968	H2AZ2	4625.09	-0.451308	0.154532	-2.92048	0.0034949	0.0168317
ENSG00000126903	SLC10A3	478.554	0.357107	0.122283	2.92034	0.00349649	0.0168343
ENSG00000164136	IL15	36.009	-1.02858	0.352231	-2.9202	0.00349805	0.0168366
ENSG00000049167	ERCC8	1239.26	-0.22543	0.0772013	-2.92003	0.00349995	0.0168406
ENSG00000114127	XRN1	1672.56	-0.422178	0.144593	-2.91977	0.00350295	0.0168458
ENSG00000099785	MARCHF2	202.645	-0.442518	0.151565	-2.91965	0.00350423	0.0168458
ENSG00000171791	BCL2	110.835	-0.698732	0.239319	-2.91967	0.00350402	0.0168458
ENSG00000279407		37.6697	0.988527	0.338811	2.91764	0.00352694	0.0169453
ENSG00000134247	PTGFRN	6573.6	-0.185453	0.0635628	-2.91763	0.00352706	0.0169453
ENSG00000119048	UBE2B	867.731	-0.272586	0.0934481	-2.91698	0.00353436	0.0169752
ENSG00000204681	GABBR1	165.306	0.934966	0.320537	2.91688	0.00353555	0.0169758
ENSG00000280120		46.2833	-0.888254	0.304573	-2.91639	0.00354106	0.0169971
ENSG00000140854	KATNB1	828.428	0.254904	0.0874113	2.91614	0.00354386	0.0170002
ENSG00000100353	EIF3D	16931.4	0.1546	0.0530145	2.91619	0.00354339	0.0170002
ENSG00000084710	EFR3B	107.726	-0.569356	0.19536	-2.91439	0.00356385	0.0170909
ENSG00000066279	ASPM	7007.11	-0.280308	0.0962371	-2.91269	0.00358334	0.0171792
ENSG00000104884	ERCC2	1807.3	0.226458	0.0777628	2.91217	0.00358932	0.0172026
ENSG00000153064	BANK1	113.698	-0.546005	0.187516	-2.91177	0.00359382	0.017219
ENSG00000115548	KDM3A	2345.84	0.221878	0.0762052	2.91159	0.00359597	0.0172228
ENSG00000169727	GPS1	6467.78	0.192913	0.0662609	2.91142	0.00359788	0.0172228
ENSG00000122550	KLHL7	1260.96	-0.22015	0.0756144	-2.91148	0.00359719	0.0172228
ENSG00000147586	MRPS28	1424.24	-0.22263	0.076473	-2.91123	0.00360014	0.0172284
ENSG00000004059	ARF5	2912.08	0.269013	0.092443	2.91005	0.00361374	0.0172883
ENSG00000171608	PIK3CD	334.447	-0.340283	0.116953	-2.90957	0.00361932	0.0173097
ENSG00000175265	GOLGA8A	801.893	-0.343762	0.118154	-2.90944	0.00362075	0.0173113
ENSG00000166833	NAV2	119.717	-0.671077	0.230669	-2.90926	0.00362284	0.0173161
ENSG00000130703	OSBPL2	1256.77	-0.239182	0.082249	-2.90803	0.00363719	0.0173794
ENSG00000125375	DMAC2L	193.031	-0.454896	0.156477	-2.90711	0.00364785	0.0174251
ENSG00000256576	LINC02361	58.274	0.728977	0.250862	2.90589	0.00366212	0.0174879
ENSG00000168811	IL12A	117.054	-0.541931	0.18651	-2.90564	0.00366504	0.0174966
ENSG00000267123	SCAT1	123.96	0.493272	0.169801	2.90501	0.00367246	0.0175268
ENSG00000103994	ZNF106	2665.17	-0.299011	0.10294	-2.90473	0.00367574	0.0175371
ENSG00000197933	ZNF823	500.441	-0.356768	0.122834	-2.90449	0.00367854	0.0175452
ENSG00000140471	LINS1	444.007	0.387426	0.133425	2.90371	0.00368771	0.0175833
ENSG00000139722	VPS37B	2424.81	0.196878	0.0678043	2.90362	0.00368876	0.0175833
ENSG00000169213	RAB3B	3772.37	0.409586	0.141097	2.90287	0.00369765	0.0176204
ENSG00000122140	MRPS2	3128.74	0.308845	0.106438	2.90165	0.00371206	0.0176797
ENSG00000109066	TMEM104	611.575	-0.31927	0.110031	-2.90162	0.00371234	0.0176797
ENSG00000235859		26.4842	-1.14859	0.395889	-2.90131	0.00371609	0.0176922
ENSG00000110514	MADD	1407.62	0.236735	0.0816302	2.9001	0.00373049	0.0177555
ENSG00000165480	SKA3	2109.01	-0.271791	0.0937256	-2.89986	0.00373326	0.0177633
ENSG00000115365	LANCL1	3801.47	-0.209784	0.0723492	-2.89961	0.00373627	0.0177723
ENSG00000128342	LIF	2352.12	-0.393926	0.135873	-2.89922	0.00374095	0.0177892
ENSG00000197448	GSTK1	1580.77	-0.241319	0.083244	-2.89894	0.00374429	0.0177997
ENSG00000151474	FRMD4A	25.4423	-1.06273	0.366864	-2.89679	0.00376998	0.0179165
ENSG00000091127	PUS7	2951.74	-0.298988	0.103224	-2.89651	0.00377341	0.0179274
ENSG00000132388	UBE2G1	1311.75	0.234675	0.0810355	2.89596	0.00378004	0.0179535
ENSG00000068878	PSME4	1727.3	-0.3442	0.118917	-2.89445	0.00379825	0.0180346
ENSG00000250510	GPR162	72.666	0.708647	0.245031	2.89207	0.00382713	0.0181662
ENSG00000152642	GPD1L	819.903	-0.299946	0.103742	-2.89127	0.00383687	0.018207
ENSG00000113916	BCL6	637.991	-0.30511	0.105543	-2.89086	0.00384188	0.0182253
ENSG00000135945	REV1	1306.27	0.261905	0.0906342	2.8897	0.00385612	0.0182874
ENSG00000100360	IFT27	310.232	-0.335841	0.116253	-2.88887	0.00386631	0.0183302
ENSG00000198825	INPP5F	1999.39	-0.221127	0.0765472	-2.88877	0.00386754	0.0183305
ENSG00000276600	RAB7B	23.5146	1.42431	0.493304	2.88728	0.00388592	0.018407
ENSG00000272695	GAS6-DT	27.4478	1.09102	0.377871	2.88727	0.00388601	0.018407
ENSG00000140688	RUSF1	2041.65	0.263198	0.091206	2.88575	0.00390481	0.0184905
ENSG00000164347	GFM2	2358.71	-0.178486	0.0618529	-2.88566	0.00390597	0.0184905
ENSG00000113649	TCERG1	6274.76	0.325494	0.112863	2.88398	0.00392687	0.0185783
ENSG00000171867	PRNP	5973.28	-0.211684	0.0733982	-2.88405	0.00392602	0.0185783
ENSG00000232388	SMIM26	757.33	0.340137	0.117964	2.8834	0.00393408	0.018593
ENSG00000106682	EIF4H	31085	0.148169	0.0513878	2.88335	0.00393466	0.018593
ENSG00000185344	ATP6V0A2	1170.84	-0.260426	0.0903189	-2.88341	0.00393396	0.018593
ENSG00000101439	CST3	1003.03	-0.282658	0.0980217	-2.88363	0.00393125	0.018593
ENSG00000272447		47.0168	0.868803	0.301364	2.8829	0.00394032	0.018603
ENSG00000120509	PDZD11	758.853	0.259159	0.0898897	2.88308	0.0039381	0.018603
ENSG00000154447	SH3RF1	5128.16	0.249148	0.0864225	2.88291	0.00394021	0.018603
ENSG00000133835	HSD17B4	3820.21	-0.224148	0.0777643	-2.8824	0.00394659	0.0186215
ENSG00000130675	MNX1	137.229	-0.562304	0.19508	-2.88243	0.00394618	0.0186215
ENSG00000080839	RBL1	1891.59	-0.221747	0.0769427	-2.88198	0.00395191	0.018641
ENSG00000148154	UGCG	1276.05	-0.413158	0.143412	-2.88092	0.00396512	0.0186978
ENSG00000169609	C15orf40	787.399	0.258557	0.0897707	2.88019	0.00397436	0.0187358
ENSG00000149541	B3GAT3	885.04	0.314528	0.109218	2.87983	0.00397893	0.0187517
ENSG00000118961	LDAH	594.505	-0.380212	0.132077	-2.87871	0.00399308	0.0188128
ENSG00000112541	PDE10A	50.2436	1.00943	0.350724	2.87814	0.00400024	0.0188383
ENSG00000134138	MEIS2	446.53	-0.358622	0.124604	-2.87809	0.00400088	0.0188383
ENSG00000177239	MAN1B1	2719.51	-0.227726	0.0791349	-2.8777	0.00400592	0.0188564
ENSG00000100227	POLDIP3	2480.45	-0.272285	0.0946449	-2.87691	0.00401586	0.0188976
ENSG00000068120	COASY	2287.7	0.332857	0.115751	2.87564	0.00403211	0.0189684
ENSG00000203965	EFCAB7	252.291	-0.402001	0.139821	-2.87511	0.00403889	0.0189947
ENSG00000099889	ARVCF	590.342	0.286391	0.0996269	2.87464	0.00404489	0.0190173
ENSG00000164933	SLC25A32	3394.14	-0.216612	0.0753564	-2.87449	0.00404675	0.0190203
ENSG00000248643	RBM14-RBM4	290.229	0.400996	0.139536	2.87379	0.00405583	0.0190563
ENSG00000259305	ZHX1-C8orf76	58.6517	-0.785975	0.273505	-2.87371	0.00405681	0.0190563
ENSG00000140682	TGFB1I1	117.903	0.732856	0.255094	2.87288	0.00406743	0.0191005
ENSG00000060339	CCAR1	4447.81	0.302638	0.105377	2.87195	0.00407945	0.0191513
ENSG00000105583	WDR83OS	353.385	0.362215	0.126137	2.87161	0.00408391	0.0191665
ENSG00000144043	TEX261	1065.11	0.253834	0.0883989	2.87146	0.00408575	0.0191695
ENSG00000130164	LDLR	4744.26	-0.360512	0.125555	-2.87134	0.00408734	0.0191712
ENSG00000120278	PLEKHG1	430.329	-0.364041	0.126815	-2.87065	0.00409632	0.0192076
ENSG00000086200	IPO11	2159.46	-0.268021	0.0933981	-2.86966	0.00410916	0.0192621
ENSG00000198399	ITSN2	2041.26	-0.375118	0.130775	-2.86842	0.00412523	0.019326
ENSG00000100403	ZC3H7B	2201.08	-0.44171	0.153987	-2.86849	0.00412443	0.019326
ENSG00000187792	ZNF70	480.318	0.279451	0.0974461	2.86775	0.00413405	0.0193616
ENSG00000204176	SYT15	36.5687	1.00929	0.352063	2.8668	0.00414649	0.0194141
ENSG00000147459	DOCK5	1539.32	-0.421713	0.147216	-2.86458	0.00417563	0.0195448
ENSG00000124201	ZNFX1	5245.82	0.330907	0.115538	2.86406	0.00418255	0.0195714
ENSG00000224819		20.297	1.24275	0.433933	2.86391	0.00418448	0.0195746
ENSG00000241878	PISD	1794.64	0.279767	0.097692	2.86377	0.00418637	0.0195777
ENSG00000132698	RAB25	1287.93	0.310122	0.108324	2.86292	0.00419761	0.0196244
ENSG00000123989	CHPF	5006.74	0.223184	0.077971	2.8624	0.00420445	0.0196506
ENSG00000163155	LYSMD1	203.372	0.42078	0.14703	2.86187	0.00421156	0.0196606
ENSG00000143376	SNX27	3133.72	0.167661	0.0585802	2.86208	0.00420871	0.0196606
ENSG00000179104	TMTC2	430.994	-0.363886	0.127144	-2.86199	0.00420987	0.0196606
ENSG00000267160		29.0408	-1.04244	0.364243	-2.86195	0.00421045	0.0196606
ENSG00000254858	MPV17L2	901.731	-0.299099	0.104569	-2.8603	0.00423244	0.0197464
ENSG00000075945	KIFAP3	225.765	-0.506595	0.177111	-2.86033	0.00423206	0.0197464
ENSG00000059915	PSD	183.333	0.480572	0.168063	2.85948	0.00424343	0.0197918
ENSG00000204568	MRPS18B	1667.1	0.352804	0.123407	2.85886	0.00425168	0.0198245
ENSG00000037474	NSUN2	3528.39	-0.334177	0.116915	-2.85829	0.00425929	0.0198541
ENSG00000230551		650.415	-0.29881	0.104548	-2.85811	0.00426175	0.0198597
ENSG00000228594	FNDC10	85.3614	-0.651493	0.227956	-2.85797	0.00426356	0.0198623
ENSG00000075711	DLG1	3240.2	-0.217018	0.0759581	-2.85707	0.00427571	0.019913
ENSG00000146054	TRIM7	611.266	0.283789	0.0993404	2.85673	0.00428025	0.0199283
ENSG00000196696	PDXDC2P-NPIPB14P	140.444	0.484211	0.169691	2.85349	0.00432422	0.0201271
ENSG00000061794	MRPS35	3962.58	-0.177064	0.0620555	-2.85332	0.00432656	0.020132
ENSG00000138668	HNRNPD	2350.46	-0.334602	0.117276	-2.8531	0.00432944	0.0201395
ENSG00000104368	PLAT	333.086	0.340558	0.119389	2.85251	0.0043375	0.0201711
ENSG00000198837	DENND4B	980.336	-0.259326	0.0909299	-2.85194	0.00434536	0.0201973
ENSG00000115525	ST3GAL5	359.847	-0.353027	0.123786	-2.85191	0.0043457	0.0201973
ENSG00000160050	CCDC28B	104.426	0.561914	0.197046	2.85168	0.00434884	0.020206
ENSG00000158373	H2BC5	4619.67	-0.462388	0.162161	-2.85141	0.00435257	0.0202174
ENSG00000198590	APRG1	214.577	0.430829	0.151105	2.8512	0.0043555	0.0202247
ENSG00000102362	SYTL4	467.479	-0.297361	0.104297	-2.85111	0.00435669	0.0202247
ENSG00000175582	RAB6A	6628.68	-0.198735	0.0697141	-2.85072	0.00436204	0.0202436
ENSG00000114125	RNF7	1420.69	0.214953	0.0754188	2.85013	0.00437013	0.0202751
ENSG00000092108	SCFD1	2707.84	0.202193	0.0709638	2.84924	0.00438232	0.0203257
ENSG00000176973	FAM89B	480.123	0.335058	0.117678	2.84726	0.00440973	0.0204469
ENSG00000100354	TNRC6B	4363.69	-0.363779	0.127794	-2.84661	0.0044187	0.0204824
ENSG00000165072	MAMDC2	47.8478	-0.96517	0.33908	-2.84644	0.00442114	0.0204878
ENSG00000133466	C1QTNF6	273.14	0.380716	0.133791	2.84561	0.00443264	0.0205351
ENSG00000086061	DNAJA1	14135.2	0.389051	0.136733	2.84534	0.00443642	0.0205405
ENSG00000175054	ATR	2482.22	-0.25977	0.0912962	-2.84535	0.00443625	0.0205405
ENSG00000111424	VDR	800.717	0.275998	0.0970203	2.84474	0.00444473	0.020573
ENSG00000106615	RHEB	2261.87	-0.339379	0.119308	-2.84457	0.00444719	0.0205783
ENSG00000261221	ZNF865	515.428	0.308863	0.108594	2.84419	0.00445251	0.0205969
ENSG00000100219	XBP1	2154.05	-0.227685	0.0800679	-2.84365	0.00446	0.0206255
ENSG00000198689	SLC9A6	630.937	0.293174	0.103109	2.84335	0.0044642	0.0206389
ENSG00000101911	PRPS2	3476.09	-0.226723	0.0797531	-2.84282	0.00447168	0.0206675
ENSG00000102048	ASB9	56.2063	-0.707612	0.249075	-2.84097	0.0044977	0.0207817
ENSG00000115266	APC2	72.5729	0.73117	0.257416	2.84042	0.00450539	0.0208111
ENSG00000184162	NR2C2AP	917.243	0.315461	0.111144	2.8383	0.0045354	0.0209436
ENSG00000056586	RC3H2	5050.63	-0.199237	0.0702297	-2.83693	0.00455493	0.0210277
ENSG00000167550	RHEBL1	99.5959	-0.670619	0.236423	-2.83653	0.00456072	0.0210421
ENSG00000286235		28.3783	-6.03465	2.12747	-2.83654	0.00456057	0.0210421
ENSG00000052344	PRSS8	1034.83	-0.306582	0.108101	-2.83607	0.00456718	0.0210658
ENSG00000142611	PRDM16	263.021	0.451045	0.1591	2.83497	0.00458296	0.0211324
ENSG00000149806	FAU	9807.07	0.185865	0.065571	2.83456	0.00458887	0.0211535
ENSG00000091592	NLRP1	144.465	0.541308	0.191073	2.83299	0.00461145	0.0212337
ENSG00000122965	RBM19	1887.22	-0.279035	0.0984951	-2.83298	0.00461164	0.0212337
ENSG00000085382	HACE1	503.794	-0.309714	0.109319	-2.83313	0.00460941	0.0212337
ENSG00000089041	P2RX7	27.378	-1.19768	0.422754	-2.83304	0.00461074	0.0212337
ENSG00000162971	TYW5	758.965	-0.330335	0.116653	-2.83177	0.0046291	0.0213079
ENSG00000213221	DNLZ	191.995	0.46274	0.163422	2.83157	0.00463199	0.0213088
ENSG00000204673	AKT1S1	2839.13	0.218592	0.0771958	2.83166	0.00463071	0.0213088
ENSG00000172340	SUCLG2	2417.41	0.238104	0.0841289	2.83023	0.00465149	0.0213923
ENSG00000128915	ICE2	1735.01	-0.231609	0.0818748	-2.82882	0.00467205	0.0214805
ENSG00000079335	CDC14A	365.917	-0.381567	0.134955	-2.82737	0.00469317	0.0215714
ENSG00000268858		120.136	0.530795	0.187842	2.82575	0.00471697	0.0216639
ENSG00000161920	MED11	283.94	0.3449	0.122057	2.82572	0.00471741	0.0216639
ENSG00000120437	ACAT2	1618.47	-0.303677	0.107462	-2.8259	0.00471482	0.0216639
ENSG00000169504	CLIC4	4401.48	-0.270452	0.0957223	-2.82538	0.00472251	0.021681
ENSG00000141034	GID4	625.85	0.257705	0.0912321	2.82472	0.00473225	0.0217194
ENSG00000253948	VPS13B-DT	114.436	0.524814	0.185812	2.82443	0.00473644	0.0217261
ENSG00000246273	SBF2-AS1	236.441	0.448758	0.158882	2.82448	0.00473576	0.0217261
ENSG00000109775	UFSP2	795.356	-0.232677	0.0823998	-2.82376	0.00474642	0.0217655
ENSG00000127554	GFER	951.617	0.226381	0.0801729	2.82366	0.00474785	0.0217658
ENSG00000054116	TRAPPC3	2029.83	0.230069	0.0814869	2.82339	0.00475188	0.0217749
ENSG00000278615	C11orf98	5526.85	0.198412	0.0702757	2.82334	0.00475258	0.0217749
ENSG00000187713	TMEM203	1061.32	0.221612	0.0785076	2.82281	0.00476042	0.0217918
ENSG00000143870	PDIA6	5851.27	-0.248637	0.0880781	-2.82292	0.00475887	0.0217918
ENSG00000175879	HOXD8	129.894	-0.53807	0.190609	-2.8229	0.00475907	0.0217918
ENSG00000116199	FAM20B	1003.66	-0.352979	0.125058	-2.82253	0.00476466	0.0218049
ENSG00000129538	RNASE1	16.0895	1.35408	0.479944	2.82134	0.0047824	0.0218798
ENSG00000090674	MCOLN1	563.434	0.256837	0.0910433	2.82105	0.00478674	0.0218933
ENSG00000138073	PREB	2611.57	-0.199505	0.0707395	-2.82027	0.00479829	0.0219398
ENSG00000163611	SPICE1	752.015	-0.288603	0.102368	-2.81927	0.00481335	0.0220007
ENSG00000103671	TRIP4	454.603	-0.411324	0.145901	-2.8192	0.00481439	0.0220007
ENSG00000162704	ARPC5	2316.32	-0.207224	0.0735216	-2.81855	0.00482411	0.0220387
ENSG00000163162	RNF149	1014.9	-0.268559	0.0952903	-2.81832	0.0048275	0.0220478
ENSG00000196542	SPTSSB	91.3755	1.00375	0.356226	2.81774	0.00483627	0.0220815
ENSG00000286001		161.713	1.74827	0.620571	2.8172	0.00484442	0.0220928
ENSG00000149582	TMEM25	550.149	0.332985	0.118201	2.81712	0.00484571	0.0220928
ENSG00000050820	BCAR1	1068.39	0.286566	0.101715	2.81736	0.00484203	0.0220928
ENSG00000185236	RAB11B	1525.25	0.233316	0.0828205	2.81713	0.00484555	0.0220928
ENSG00000151327	FAM177A1	1289.86	-0.288289	0.102329	-2.81729	0.00484305	0.0220928
ENSG00000106635	BCL7B	1936.65	0.239732	0.0851013	2.81702	0.00484721	0.0220932
ENSG00000175221	MED16	2623.27	0.203091	0.0721075	2.8165	0.004855	0.0221223
ENSG00000259399	TGIF2-RAB5IF	16.3621	2.08895	0.741811	2.81601	0.00486239	0.0221496
ENSG00000276234	TADA2A	351.791	-0.389885	0.13846	-2.81587	0.00486459	0.0221533
ENSG00000138376	BARD1	1256.5	-0.224737	0.0798258	-2.81535	0.00487247	0.0221828
ENSG00000182899	RPL35A	31465.4	0.168288	0.0597787	2.81518	0.00487506	0.0221846
ENSG00000126067	PSMB2	3727.17	-0.27447	0.0974979	-2.81513	0.00487568	0.0221846
ENSG00000232859	LYRM9	133.194	0.56675	0.201335	2.81497	0.00487819	0.0221868
ENSG00000163932	PRKCD	1843.66	-0.197198	0.070057	-2.81483	0.00488037	0.0221868
ENSG00000163961	RNF168	3163.75	-0.237806	0.0844815	-2.81489	0.00487935	0.0221868
ENSG00000137038	DMAC1	785.893	0.231572	0.0822751	2.81461	0.00488362	0.0221952
ENSG00000116574	RHOU	68.5303	-0.722126	0.256591	-2.81431	0.00488827	0.0222099
ENSG00000106004	HOXA5	124.459	0.571982	0.203335	2.813	0.0049081	0.0222937
ENSG00000186395	KRT10	201.937	0.465723	0.165572	2.81282	0.00491096	0.0223002
ENSG00000070718	AP3M2	714.342	-0.271986	0.0967256	-2.81193	0.00492451	0.0223554
ENSG00000177483	RBM44	37.9764	0.875187	0.311276	2.81162	0.00492932	0.0223708
ENSG00000172167	MTBP	263.652	-0.374849	0.133488	-2.80811	0.00498334	0.0226053
ENSG00000118523	CCN2	45.6741	-1.09891	0.39134	-2.80807	0.00498387	0.0226053
ENSG00000149761	NUDT22	368.212	0.304877	0.108604	2.80724	0.00499682	0.0226576
ENSG00000272983		15.9056	1.31927	0.470082	2.80647	0.00500875	0.0227052
ENSG00000186529	CYP4F3	69.25	-0.775622	0.276378	-2.80638	0.00501022	0.0227053
ENSG00000007168	PAFAH1B1	4465.5	-0.216187	0.0770741	-2.80492	0.0050329	0.0227964
ENSG00000231607	DLEU2	2166.65	-0.220389	0.0785727	-2.8049	0.0050332	0.0227964
ENSG00000104852	SNRNP70	7370.61	0.326465	0.116448	2.80352	0.00505481	0.0228877
ENSG00000137941	TTLL7	719.238	-0.302436	0.107928	-2.80221	0.0050754	0.0229744
ENSG00000010404	IDS	2372.56	0.191576	0.0683788	2.80168	0.00508365	0.0230052
ENSG00000168286	THAP11	629.669	0.274714	0.0980716	2.80116	0.00509198	0.0230362
ENSG00000018610	STEEP1	880.705	-0.374028	0.133538	-2.80092	0.00509577	0.0230468
ENSG00000134297	PLEKHA8P1	112.136	-0.617365	0.220445	-2.80054	0.00510178	0.0230674
ENSG00000129484	PARP2	1010.72	-0.287718	0.102768	-2.79967	0.0051155	0.0231228
ENSG00000129933	MAU2	1200.45	0.23443	0.083738	2.79957	0.00511705	0.0231232
ENSG00000272512		32.0051	1.04958	0.375135	2.79788	0.005144	0.0232317
ENSG00000028528	SNX1	4257.33	0.201301	0.0719457	2.79796	0.0051427	0.0232317
ENSG00000103168	TAF1C	1549.23	0.217059	0.0775844	2.79771	0.00514661	0.0232369
ENSG00000187736	NHEJ1	1058.99	-0.216784	0.0775149	-2.79667	0.00516316	0.0233049
ENSG00000124243	BCAS4	363.356	0.373025	0.133413	2.79602	0.00517365	0.0233456
ENSG00000234616	JRK	648.775	0.294628	0.105405	2.79519	0.0051869	0.0233921
ENSG00000154229	PRKCA	1535.02	-0.215062	0.0769382	-2.79526	0.00518586	0.0233921
ENSG00000106392	C1GALT1	1212.37	-0.382321	0.136814	-2.79446	0.00519857	0.023438
ENSG00000174021	GNG5	822.735	0.345519	0.123689	2.79345	0.00521495	0.0235052
ENSG00000013392	RWDD2A	367.902	-0.287811	0.103104	-2.79147	0.00524694	0.0236426
ENSG00000112312	GMNN	3890.8	-0.256158	0.0917928	-2.79061	0.0052609	0.0236988
ENSG00000171307	ZDHHC16	1102.45	0.237162	0.0850418	2.78877	0.00529085	0.0238269
ENSG00000142227	EMP3	1316.88	0.245558	0.0880641	2.7884	0.00529697	0.0238477
ENSG00000105705	SUGP1	1747.6	0.240036	0.0861179	2.78729	0.00531509	0.0239224
ENSG00000277233	Metazoa_SRP	25.1764	1.68693	0.606154	2.78301	0.00538571	0.0242334
ENSG00000169967	MAP3K2	3111.73	-0.187053	0.0672239	-2.78254	0.00539359	0.0242619
ENSG00000183579	ZNRF3	556.233	0.32976	0.11852	2.78232	0.00539719	0.0242711
ENSG00000104881	PPP1R13L	556.662	-0.495391	0.178055	-2.78223	0.0053987	0.0242711
ENSG00000135837	CEP350	4236.59	-0.333916	0.120026	-2.78204	0.00540188	0.0242785
ENSG00000104866	PPP1R37	1029.22	0.242542	0.0872286	2.78053	0.00542699	0.0243845
ENSG00000214944	ARHGEF28	479.223	-0.474102	0.170543	-2.77996	0.00543653	0.0244204
ENSG00000162341	TPCN2	163.248	0.440129	0.158342	2.7796	0.00544258	0.0244406
ENSG00000161057	PSMC2	6544.06	-0.196026	0.0705471	-2.77865	0.00545847	0.0244981
ENSG00000109861	CTSC	1859.12	-0.275735	0.099233	-2.77866	0.00545838	0.0244981
ENSG00000165689	ENTR1	2087.74	0.206171	0.0742013	2.77853	0.00546052	0.0245003
ENSG00000170464	DNAJC18	305.945	0.338323	0.121805	2.77758	0.00547646	0.0245648
ENSG00000145431	PDGFC	456.443	-0.285731	0.102894	-2.77694	0.00548736	0.0246068
ENSG00000198839	ZNF277	1581.73	-0.260527	0.0938452	-2.77614	0.00550085	0.0246603
ENSG00000074370	ATP2A3	652.653	0.334714	0.120594	2.77555	0.00551092	0.0246984
ENSG00000175416	CLTB	2302.01	0.217302	0.0782956	2.77541	0.00551323	0.0247018
ENSG00000171159	BBLN	550.307	0.342674	0.123496	2.77478	0.00552387	0.0247374
ENSG00000170485	NPAS2	727.924	-0.296403	0.106821	-2.77476	0.00552431	0.0247374
ENSG00000079156	OSBPL6	808.113	-0.270165	0.097376	-2.77445	0.00552953	0.0247538
ENSG00000116406	EDEM3	1211.41	0.290644	0.104762	2.77434	0.00553144	0.0247553
ENSG00000115425	PECR	407.386	-0.445037	0.160423	-2.77415	0.00553465	0.0247627
ENSG00000107771	CCSER2	2577.28	-0.250956	0.0905749	-2.7707	0.00559357	0.0250088
ENSG00000107890	ANKRD26	867.196	-0.329549	0.11894	-2.77071	0.00559334	0.0250088
ENSG00000027075	PRKCH	756.5	-0.392128	0.141529	-2.77065	0.00559442	0.0250088
ENSG00000128311	TST	313.899	0.391315	0.141274	2.76989	0.00560747	0.0250601
ENSG00000158079	PTPDC1	607.427	-0.362245	0.130794	-2.76958	0.00561283	0.025077
ENSG00000267750	RUNDC3A-AS1	59.8032	0.744236	0.268772	2.76902	0.00562255	0.0251133
ENSG00000124535	WRNIP1	2575.93	-0.252098	0.0910605	-2.76847	0.00563201	0.0251485
ENSG00000117724	CENPF	19350.2	-0.377389	0.136334	-2.76813	0.00563797	0.025168
ENSG00000162105	SHANK2	367.587	-0.359839	0.130002	-2.76795	0.00564096	0.0251742
ENSG00000178809	TRIM73	51.7699	-0.99105	0.358155	-2.7671	0.00565577	0.0252332
ENSG00000129968	ABHD17A	1263.97	0.245915	0.0889136	2.76577	0.00567881	0.0253217
ENSG00000089916	GPATCH2L	3107.31	-0.252075	0.0911406	-2.76578	0.00567861	0.0253217
ENSG00000254454	RCC2P6	40.4912	0.879846	0.318323	2.76401	0.00570963	0.0254448
ENSG00000231074	HCG18	482.74	0.425213	0.153835	2.76408	0.00570836	0.0254448
ENSG00000110911	SLC11A2	965.423	-0.284312	0.102869	-2.76382	0.00571298	0.0254525
ENSG00000101464	PIGU	612.663	-0.258838	0.0937024	-2.76234	0.0057389	0.0255608
ENSG00000151917	BEND6	173.887	-0.477161	0.172764	-2.76192	0.00574624	0.0255863
ENSG00000079691	CARMIL1	2615.01	-0.245453	0.0888878	-2.76138	0.00575581	0.0256217
ENSG00000172594	SMPDL3A	39.6993	-0.899938	0.326009	-2.76047	0.00577183	0.0256858
ENSG00000110871	COQ5	667.033	-0.469166	0.169997	-2.75985	0.00578278	0.0257273
ENSG00000145545	SRD5A1	741.881	0.379552	0.137543	2.75951	0.0057888	0.0257468
ENSG00000128191	DGCR8	2296.35	0.210891	0.0764492	2.75857	0.00580545	0.0258136
ENSG00000198324	PHETA1	249.803	0.424826	0.154008	2.75846	0.00580748	0.0258154
ENSG00000170846		847.572	0.288081	0.104444	2.75823	0.00581145	0.0258217
ENSG00000174165	ZDHHC24	219.678	-0.53039	0.192296	-2.75819	0.00581217	0.0258217
ENSG00000198924	DCLRE1A	1848.98	-0.268312	0.0973061	-2.7574	0.0058263	0.0258715
ENSG00000132507	EIF5A	1811.44	-1.22153	0.443004	-2.75738	0.00582666	0.0258715
ENSG00000130775	THEMIS2	418.572	0.327634	0.118831	2.75714	0.00583096	0.0258834
ENSG00000133641	C12orf29	1952.89	-0.262138	0.0950936	-2.75663	0.00584009	0.0259166
ENSG00000136813	ECPAS	5694.44	-0.23359	0.0847478	-2.7563	0.00584601	0.0259356
ENSG00000091137	SLC26A4	22.1555	-1.19265	0.43279	-2.75572	0.00585623	0.0259737
ENSG00000108591	DRG2	1239.42	0.232228	0.084287	2.7552	0.00586554	0.0260077
ENSG00000176371	ZSCAN2	717.389	0.259063	0.094055	2.75438	0.0058803	0.0260658
ENSG00000118496	FBXO30	1490.88	-0.255214	0.0926652	-2.75415	0.00588453	0.0260773
ENSG00000174796	THAP6	861.72	-0.276525	0.100427	-2.7535	0.00589612	0.0261213
ENSG00000164342	TLR3	156.161	-0.446863	0.162314	-2.75308	0.00590377	0.0261479
ENSG00000186792	HYAL3	185.99	0.524643	0.190578	2.7529	0.00590693	0.0261545
ENSG00000266074	BAHCC1	1159.78	0.27011	0.0981286	2.75261	0.00591222	0.0261706
ENSG00000215790	SLC35E2A	138.477	0.561864	0.204148	2.75224	0.00591896	0.0261931
ENSG00000054148	PHPT1	1947.58	-0.264288	0.0960343	-2.75202	0.00592289	0.0262032
ENSG00000213889	PPM1N	82.1533	0.625998	0.22751	2.75152	0.00593203	0.0262363
ENSG00000126773	PCNX4	2208.9	-0.267119	0.0970888	-2.75129	0.00593619	0.0262473
ENSG00000255624	C10orf88B	32.2091	-1.02599	0.373206	-2.74911	0.00597565	0.0264144
ENSG00000122687	MRM2	1222.58	0.224218	0.0815753	2.7486	0.00598512	0.0264489
ENSG00000137364	TPMT	938.226	-0.21044	0.0765812	-2.74793	0.00599729	0.0264953
ENSG00000076928	ARHGEF1	1910.98	0.295628	0.107592	2.74767	0.00600206	0.0265015
ENSG00000118276	B4GALT6	540.324	-0.535677	0.194957	-2.74767	0.00600203	0.0265015
ENSG00000101019	UQCC1	1666.01	0.216129	0.0786618	2.74757	0.00600382	0.0265019
ENSG00000111540	RAB5B	2008.18	-0.236243	0.0860025	-2.74694	0.00601546	0.0265459
ENSG00000135124	P2RX4	507.665	-0.357704	0.130237	-2.74656	0.00602238	0.026569
ENSG00000135596	MICAL1	644.867	-0.309727	0.112815	-2.74544	0.006043	0.0266526
ENSG00000114812	VIPR1	78.4335	-0.710585	0.258867	-2.74498	0.0060515	0.0266826
ENSG00000169018	FEM1B	2968.2	0.25085	0.0914013	2.74448	0.00606062	0.0266957
ENSG00000072415	PALS1	1419.82	-0.27613	0.100614	-2.74445	0.00606122	0.0266957
ENSG00000174485	DENND4A	927.577	-0.360674	0.131415	-2.74455	0.00605941	0.0266957
ENSG00000197748	CFAP43	58.577	-0.711953	0.259409	-2.74452	0.00606003	0.0266957
ENSG00000081320	STK17B	1314.72	-0.257445	0.093838	-2.74351	0.00607871	0.0267653
ENSG00000233429	HOTAIRM1	186.319	0.534454	0.194823	2.74329	0.00608277	0.0267722
ENSG00000019995	ZRANB1	3297.54	0.26459	0.0964522	2.74322	0.00608394	0.0267722
ENSG00000118418	HMGN3	3720.55	-0.230393	0.0839886	-2.74315	0.00608536	0.0267722
ENSG00000101400	SNTA1	267.612	-0.364992	0.133072	-2.74281	0.00609154	0.0267919
ENSG00000177542	SLC25A22	880.913	0.387	0.141143	2.74189	0.00610873	0.0268601
ENSG00000148362	PAXX	388.541	0.333737	0.121745	2.74128	0.00612008	0.0269025
ENSG00000116977	LGALS8	1959.87	0.233634	0.0852653	2.74008	0.00614247	0.0269934
ENSG00000237172	B3GNT9	122.404	0.600909	0.219337	2.73966	0.00615026	0.0270202
ENSG00000144524	COPS7B	1591.26	0.291772	0.106519	2.73914	0.00616001	0.0270379
ENSG00000186432	KPNA4	2948.5	0.198838	0.0725885	2.73926	0.00615786	0.0270379
ENSG00000275052	PPP4R3B	2798.69	0.193437	0.070621	2.73908	0.00616115	0.0270379
ENSG00000120539	MASTL	1853.48	-0.202669	0.0739866	-2.73926	0.00615775	0.0270379
ENSG00000137497	NUMA1	10235	-0.193453	0.0706353	-2.73876	0.00616715	0.0270568
ENSG00000023892	DEF6	1510.01	0.201528	0.0735878	2.7386	0.00617009	0.0270622
ENSG00000131467	PSME3	6313.25	0.237043	0.0865794	2.73787	0.00618378	0.0271147
ENSG00000149179	CSTPP1	355.99	0.328258	0.119911	2.73751	0.00619066	0.0271373
ENSG00000078124	ACER3	1362.55	-0.286846	0.104789	-2.73736	0.00619349	0.0271422
ENSG00000182718	ANXA2	55855.9	-0.169795	0.0620365	-2.73702	0.00619983	0.0271625
ENSG00000068024	HDAC4	943.83	0.216058	0.0789572	2.7364	0.00621157	0.0272064
ENSG00000127311	HELB	627.981	-0.334354	0.122225	-2.73556	0.00622738	0.0272681
ENSG00000091542	ALKBH5	4628.77	0.20593	0.075287	2.73526	0.00623311	0.0272856
ENSG00000179950	PUF60	9141.96	0.197398	0.0721777	2.73489	0.00624016	0.0273089
ENSG00000164329	TENT2	1824.79	-0.168565	0.0616442	-2.73449	0.00624776	0.0273346
ENSG00000138814	PPP3CA	4562.71	0.353118	0.12916	2.73397	0.00625766	0.0273628
ENSG00000093167	LRRFIP2	1768.24	-0.298297	0.109108	-2.73397	0.00625752	0.0273628
ENSG00000071082	RPL31	64089.8	0.236683	0.0865849	2.73354	0.00626582	0.0273909
ENSG00000174428	GTF2IRD2B	136.718	0.478606	0.175102	2.73331	0.00627021	0.0273986
ENSG00000074755	ZZEF1	1369.92	0.19296	0.0705971	2.73326	0.00627112	0.0273986
ENSG00000043355	ZIC2	396.599	-0.431432	0.15785	-2.73317	0.00627278	0.0273986
ENSG00000166337	TAF10	1601.48	-0.208093	0.0761593	-2.73234	0.00628859	0.0274569
ENSG00000144455	SUMF1	371.879	-0.331086	0.121175	-2.73229	0.00628961	0.0274569
ENSG00000166394	CYB5R2	488.314	0.312961	0.114553	2.73201	0.00629486	0.0274723
ENSG00000265666	RARA-AS1	45.233	0.726818	0.266117	2.7312	0.00631048	0.0275252
ENSG00000155096	AZIN1	14422.9	0.169673	0.0621233	2.73123	0.00630982	0.0275252
ENSG00000166924	NYAP1	172.858	0.412363	0.151008	2.73075	0.00631913	0.0275554
ENSG00000061936	SFSWAP	3462.95	0.251628	0.0921517	2.73058	0.00632225	0.0275614
ENSG00000105127	AKAP8	1920.89	0.22938	0.0840172	2.73016	0.00633032	0.027589
ENSG00000187772	LIN28B	19.9953	-1.3198	0.48347	-2.72984	0.00633646	0.0276081
ENSG00000129675	ARHGEF6	136.161	-0.540921	0.198159	-2.72974	0.0063385	0.0276094
ENSG00000230067	HSPD1P6	43.0266	-0.905049	0.33165	-2.72893	0.00635407	0.0276696
ENSG00000277224	H2BC7	5052.03	-0.444951	0.1631	-2.72808	0.00637035	0.0277328
ENSG00000166888	STAT6	2220.28	0.23638	0.0866582	2.72773	0.00637722	0.0277475
ENSG00000134775	FHOD3	449.476	-0.298974	0.109605	-2.72775	0.00637683	0.0277475
ENSG00000103888	CEMIP	54.6822	-0.77578	0.284429	-2.7275	0.00638162	0.027759
ENSG00000173821	RNF213	1897.26	-0.393193	0.144187	-2.72697	0.00639181	0.0277957
ENSG00000181029	TRAPPC5	1580.77	0.307304	0.1127	2.72675	0.00639623	0.0278025
ENSG00000175061	SNHG29	21423.9	0.243167	0.0891795	2.72671	0.00639689	0.0278025
ENSG00000105997	HOXA3	114.056	0.684905	0.251205	2.72647	0.00640148	0.0278066
ENSG00000168243	GNG4	157.408	0.498279	0.18275	2.72656	0.00639978	0.0278066
ENSG00000128185	DGCR6L	993.639	-0.317552	0.116473	-2.72639	0.00640311	0.0278066
ENSG00000198961	PJA2	3793.07	-0.156581	0.0574334	-2.7263	0.00640493	0.0278069
ENSG00000106628	POLD2	4324.85	0.214945	0.0788444	2.72619	0.00640705	0.0278084
ENSG00000204923	FBXO48	80.0689	-0.644796	0.236528	-2.72609	0.00640894	0.027809
ENSG00000120519	SLC10A7	331.303	0.344492	0.126406	2.72529	0.00642454	0.0278614
ENSG00000196159	FAT4	121.075	-0.709075	0.260178	-2.72534	0.00642351	0.0278614
ENSG00000131242	RAB11FIP4	1369.07	-0.223953	0.0821816	-2.7251	0.00642813	0.0278693
ENSG00000169813	HNRNPF	24560.7	0.181654	0.0666636	2.72494	0.0064313	0.0278738
ENSG00000170955	CAVIN3	97.3929	-0.517329	0.189854	-2.72487	0.0064327	0.0278738
ENSG00000119686	FLVCR2	42.3325	-0.882969	0.324127	-2.72414	0.00644685	0.0279275
ENSG00000163069	SGCB	453.009	-0.355097	0.130431	-2.72249	0.00647919	0.0280599
ENSG00000136950	ARPC5L	1872.36	0.231953	0.0852051	2.7223	0.00648299	0.0280687
ENSG00000105671	DDX49	2390.23	0.225236	0.0827459	2.72203	0.00648831	0.028084
ENSG00000261408	TEN1-CDK3	181.936	0.473994	0.174167	2.72149	0.00649886	0.028122
ENSG00000177105	RHOG	225.519	0.410587	0.150881	2.72126	0.00650344	0.0281341
ENSG00000109787	KLF3	2163.31	-0.230279	0.0846353	-2.72083	0.00651177	0.0281625
ENSG00000170340	B3GNT2	1266.41	-0.208277	0.0765531	-2.72068	0.00651472	0.0281675
ENSG00000196712	NF1	1103.93	0.322192	0.118435	2.72042	0.00651991	0.0281823
ENSG00000166454	ATMIN	3583.79	0.215398	0.0791835	2.72023	0.00652356	0.0281903
ENSG00000112242	E2F3	2596.26	0.223184	0.0820703	2.71943	0.00653948	0.0282514
ENSG00000163412	EIF4E3	446.652	-0.340303	0.125155	-2.71905	0.00654692	0.0282758
ENSG00000196922	ZNF252P	2024.66	0.327005	0.120274	2.71884	0.00655106	0.0282782
ENSG00000047849	MAP4	9984.65	-0.185544	0.0682431	-2.71887	0.00655047	0.0282782
ENSG00000198585	NUDT16	726.763	-0.280295	0.103104	-2.71856	0.00655659	0.0282944
ENSG00000101367	MAPRE1	3979.76	-0.179073	0.0658735	-2.71844	0.00655912	0.0282976
ENSG00000107021	TBC1D13	515.33	0.316171	0.116394	2.71638	0.00659999	0.0284662
ENSG00000143476	DTL	2884.46	-0.275065	0.101269	-2.71617	0.00660413	0.0284763
ENSG00000170260	ZNF212	266.8	0.365684	0.134638	2.71605	0.00660653	0.0284767
ENSG00000113070	HBEGF	240.709	-0.455919	0.167865	-2.71599	0.00660784	0.0284767
ENSG00000126767	ELK1	1362.28	0.216551	0.0797416	2.71566	0.00661432	0.0284969
ENSG00000177732	SOX12	1186.21	0.271037	0.0998206	2.71525	0.00662267	0.0285251
ENSG00000109180	OCIAD1	5074.57	-0.190776	0.0702636	-2.71514	0.00662472	0.0285262
ENSG00000146592	CREB5	34.6275	-1.01592	0.374238	-2.71463	0.00663493	0.0285623
ENSG00000165792	METTL17	1612.54	0.211503	0.0779464	2.71344	0.00665879	0.0286573
ENSG00000130348	QRSL1	1643.84	0.300864	0.110926	2.7123	0.00668173	0.0287482
ENSG00000198563	DDX39B	30.8866	1.57202	0.579643	2.71205	0.00668692	0.0287556
ENSG00000169398	PTK2	8081.81	-0.211418	0.0779553	-2.71204	0.0066871	0.0287556
ENSG00000151773	CCDC122	110.764	-0.76227	0.281081	-2.71192	0.00668947	0.028758
ENSG00000232838	PET117	836.915	0.263373	0.0971485	2.71103	0.00670738	0.0288272
ENSG00000171703	TCEA2	173.32	0.481575	0.177709	2.70991	0.00673013	0.0289106
ENSG00000135912	TTLL4	1108.04	-0.228044	0.0841523	-2.70989	0.00673046	0.0289106
ENSG00000214063	TSPAN4	279.833	-0.417632	0.154122	-2.70975	0.00673334	0.0289152
ENSG00000241627	UBQLN4P1	82.6847	-0.644101	0.237728	-2.7094	0.00674049	0.028938
ENSG00000121207	LRAT	188.131	-0.409666	0.151219	-2.7091	0.00674663	0.0289565
ENSG00000169255	B3GALNT1	488.55	-0.345363	0.127526	-2.70817	0.00676561	0.0290301
ENSG00000151338	MIPOL1	843.059	-0.282766	0.104424	-2.70786	0.00677181	0.0290488
ENSG00000084090	STARD7	5460.44	-0.251375	0.0928347	-2.70777	0.00677369	0.029049
ENSG00000138604	GLCE	2335.18	-0.207622	0.0766885	-2.70734	0.00678244	0.0290786
ENSG00000067141	NEO1	1179.92	-0.262844	0.0971121	-2.70661	0.00679749	0.0291352
ENSG00000214174	AMZ2P1	262.04	0.431725	0.159529	2.70625	0.00680485	0.0291589
ENSG00000160888	IER2	2806.44	0.29109	0.107573	2.70597	0.00681052	0.0291753
ENSG00000115840	SLC25A12	1061.44	0.241484	0.0892476	2.70578	0.00681442	0.0291841
ENSG00000050130	JKAMP	1432.74	-0.286041	0.105718	-2.70569	0.00681631	0.0291843
ENSG00000145920	CPLX2	20.1145	1.07644	0.398037	2.70436	0.00684362	0.0292867
ENSG00000213866	YBX1P10	1749.55	0.297909	0.110159	2.70434	0.00684392	0.0292867
ENSG00000125249	RAP2A	2021.95	-0.218964	0.0809933	-2.70348	0.0068617	0.0293548
ENSG00000119326	CTNNAL1	3373.17	-0.283513	0.104884	-2.7031	0.0068696	0.0293806
ENSG00000124279	FASTKD3	416.978	0.300809	0.111314	2.70235	0.00688516	0.0294371
ENSG00000164331	ANKRA2	485.465	-0.381577	0.14121	-2.70219	0.0068884	0.0294371
ENSG00000186470	BTN3A2	923.248	-0.389163	0.144017	-2.70221	0.00688811	0.0294371
ENSG00000089682	RBM41	766.042	0.253547	0.0938699	2.70104	0.00691226	0.0295311
ENSG00000136279	DBNL	1066.83	0.232299	0.0860281	2.70027	0.00692829	0.0295836
ENSG00000107902	LHPP	847.879	-0.258261	0.0956408	-2.70033	0.00692711	0.0295836
ENSG00000166887	VPS39	1398.52	-0.25884	0.0958725	-2.69984	0.00693738	0.0296145
ENSG00000055130	CUL1	5164.74	0.264281	0.0978917	2.69973	0.0069396	0.0296159
ENSG00000184924	PTRHD1	1096.68	0.292379	0.108304	2.69962	0.00694177	0.0296172
ENSG00000204147	ASAH2B	1268.2	-0.194075	0.0719056	-2.69903	0.00695419	0.0296622
ENSG00000189060	H1-0	23834.9	-0.235875	0.0874074	-2.69857	0.00696377	0.0296951
ENSG00000274523	RCC1L	1150.93	0.223288	0.0827518	2.69829	0.00696977	0.0297126
ENSG00000134987	WDR36	4676.65	-0.249239	0.0923763	-2.69808	0.00697403	0.0297228
ENSG00000154642	C21orf91	909.047	-0.273406	0.101355	-2.69751	0.00698608	0.0297661
ENSG00000138279	ANXA7	2309.73	-0.206473	0.0765587	-2.69693	0.00699829	0.0297974
ENSG00000162433	AK4	2742.4	-0.240919	0.0893264	-2.69707	0.00699533	0.0297974
ENSG00000262712		34.665	-1.24762	0.462616	-2.69689	0.00699907	0.0297974
ENSG00000084112	SSH1	6121.74	-0.278225	0.103178	-2.69657	0.00700585	0.0298182
ENSG00000155508	CNOT8	2188.22	-0.183438	0.0680307	-2.6964	0.0070094	0.0298253
ENSG00000167216	KATNAL2	38.9061	0.892837	0.33118	2.69593	0.00701929	0.0298594
ENSG00000164953	TMEM67	942.808	0.301554	0.111859	2.69584	0.00702121	0.0298595
ENSG00000163935	SFMBT1	1083.84	0.342682	0.127145	2.69522	0.00703426	0.029907
ENSG00000168528	SERINC2	611.586	-0.393209	0.145945	-2.69422	0.00705528	0.0299883
ENSG00000272752	STAG3L5P-PVRIG2P-PILRB	1158.53	0.212965	0.079065	2.69354	0.00706967	0.0300414
ENSG00000229180	RABGEF1P1	460.065	0.269369	0.100012	2.69336	0.00707364	0.0300501
ENSG00000102984	ZNF821	129.549	0.45366	0.168488	2.69255	0.00709089	0.0301154
ENSG00000185885	IFITM1	48.3201	0.82173	0.305246	2.69202	0.00710198	0.0301543
ENSG00000135272	MDFIC	346.977	-0.409172	0.152	-2.69192	0.00710427	0.030156
ENSG00000162409	PRKAA2	315.306	-0.437322	0.162472	-2.69168	0.00710933	0.0301694
ENSG00000213593	TMX2	2345.76	0.190513	0.0707906	2.69122	0.00711905	0.0302025
ENSG00000137944	KYAT3	851.365	-0.244462	0.0908712	-2.6902	0.00714092	0.0302872
ENSG00000130921	MTRFR	1191.68	-0.265555	0.0987476	-2.68923	0.00716163	0.0303668
ENSG00000186891	TNFRSF18	196.881	0.447807	0.166551	2.6887	0.00717299	0.0304043
ENSG00000158850	B4GALT3	1440.86	0.248125	0.0922862	2.68864	0.0071743	0.0304043
ENSG00000114353	GNAI2	9164.74	0.142688	0.0530791	2.68822	0.00718349	0.0304351
ENSG00000171435	KSR2	353.069	0.409635	0.152389	2.68809	0.00718623	0.0304385
ENSG00000108474	PIGL	448.199	0.347409	0.129282	2.68722	0.007205	0.0305017
ENSG00000141696	P3H4	811.089	0.301473	0.112184	2.6873	0.00720313	0.0305017
ENSG00000015133	CCDC88C	1323.49	-0.345966	0.128753	-2.68706	0.0072084	0.0305079
ENSG00000135373	EHF	6178.4	-0.306956	0.114283	-2.68594	0.00723271	0.0306026
ENSG00000186635	ARAP1	2211.57	0.17299	0.0644302	2.68492	0.00725466	0.0306873
ENSG00000124177	CHD6	1885.84	-0.277679	0.103486	-2.68324	0.0072913	0.030834
ENSG00000185009	AP3M1	2712	-0.201982	0.075322	-2.68158	0.00732757	0.0309791
ENSG00000108107	RPL28	13222.5	0.276292	0.103049	2.68117	0.00733652	0.0310004
ENSG00000116752	BCAS2	2187.75	-0.173991	0.064893	-2.68119	0.00733603	0.0310004
ENSG00000285920		386.42	0.351652	0.131199	2.68029	0.00735575	0.0310508
ENSG00000102898	NUTF2	1764.96	0.218875	0.0816613	2.68028	0.00735603	0.0310508
ENSG00000090470	PDCD7	1252.27	0.210546	0.0785541	2.68027	0.00735631	0.0310508
ENSG00000255387	RDXP1	17.3484	-1.34638	0.502324	-2.6803	0.00735562	0.0310508
ENSG00000162545	CAMK2N1	520.793	0.319734	0.119313	2.67979	0.0073669	0.0310719
ENSG00000154001	PPP2R5E	2606	0.236319	0.088181	2.67993	0.0073638	0.0310719
ENSG00000108599	AKAP10	1453.59	-0.195227	0.072852	-2.67977	0.0073672	0.0310719
ENSG00000145725	PPIP5K2	2411.23	-0.287707	0.107394	-2.67899	0.00738449	0.0311365
ENSG00000138061	CYP1B1	109.017	-0.536478	0.20028	-2.67864	0.00739208	0.0311602
ENSG00000263235		22.1554	1.05825	0.395194	2.6778	0.00741071	0.0312304
ENSG00000108854	SMURF2	10282.9	-0.232854	0.0869785	-2.67715	0.00742514	0.0312829
ENSG00000108840	HDAC5	1440.84	-0.319397	0.119319	-2.67683	0.00743227	0.0313046
ENSG00000012171	SEMA3B	203.343	-0.49356	0.184437	-2.67604	0.00744972	0.0313697
ENSG00000177112	IRAG1-AS1	39.5772	0.812683	0.30371	2.67585	0.00745401	0.0313795
ENSG00000160051	IQCC	331.093	0.326692	0.122106	2.67547	0.00746238	0.0314063
ENSG00000179598	PLD6	414.262	-0.372872	0.139433	-2.67421	0.00749053	0.0315164
ENSG00000159131	GART	10500	0.149233	0.0558117	2.67387	0.00749806	0.0315326
ENSG00000116299	ELAPOR1	223.272	-0.650035	0.243107	-2.67386	0.00749837	0.0315326
ENSG00000280173		77.4577	0.777022	0.290668	2.67323	0.00751254	0.0315838
ENSG00000136243	NUP42	1355.38	0.205484	0.076871	2.6731	0.00751549	0.0315878
ENSG00000166262	FAM227B	144.771	-0.424601	0.158896	-2.6722	0.00753546	0.0316634
ENSG00000136122	BORA	1528	-0.20716	0.0775296	-2.67201	0.00753978	0.0316731
ENSG00000143333	RGS16	231.733	0.438883	0.16429	2.6714	0.00755356	0.0316973
ENSG00000076242	MLH1	275.057	0.436508	0.163386	2.67164	0.0075482	0.0316973
ENSG00000107371	EXOSC3	2683.33	0.260114	0.097364	2.67156	0.00754996	0.0316973
ENSG00000058799	YIPF1	362.262	-0.303903	0.113759	-2.67146	0.00755225	0.0316973
ENSG00000139146	SINHCAF	777.748	-1.74419	0.652979	-2.67113	0.00755954	0.031714
ENSG00000179304	FAM156B	114.901	0.932441	0.349111	2.6709	0.00756473	0.0317273
ENSG00000185761	ADAMTSL5	209.904	0.398507	0.14921	2.67078	0.00756762	0.031731
ENSG00000126953	TIMM8A	502.942	0.345	0.129216	2.66994	0.00758642	0.0318014
ENSG00000114993	RTKN	2466.95	0.296057	0.110914	2.66926	0.00760193	0.031853
ENSG00000130449	ZSWIM6	939.117	-0.402774	0.150896	-2.66922	0.00760275	0.031853
ENSG00000137767	SQOR	522.091	-0.317326	0.118888	-2.66913	0.00760491	0.0318536
ENSG00000143622	RIT1	154.667	-0.429591	0.161077	-2.66699	0.0076533	0.0320478
ENSG00000186814	ZSCAN30	463.2	0.315756	0.118479	2.66508	0.00769694	0.032222
ENSG00000170876	TMEM43	2519.65	0.295352	0.110833	2.66483	0.00770267	0.0322375
ENSG00000162976	SLC66A3	365.66	-0.409825	0.153824	-2.66424	0.00771624	0.0322857
ENSG00000185015	CA13	439.265	-0.389452	0.146197	-2.66389	0.00772419	0.0323104
ENSG00000176422	SPRYD4	357.36	0.350155	0.131457	2.66365	0.00772975	0.0323252
ENSG00000131351	HAUS8	1342.39	0.211992	0.0796171	2.66264	0.00775302	0.0324121
ENSG00000126091	ST3GAL3	63.5463	-0.683346	0.256649	-2.66257	0.00775464	0.0324121
ENSG00000136167	LCP1	22.0531	-1.24835	0.468959	-2.66196	0.00776867	0.0324622
ENSG00000136114	THSD1	26.7127	1.01991	0.383177	2.66172	0.00777423	0.0324768
ENSG00000182175	RGMA	261.965	0.389926	0.14654	2.66088	0.00779377	0.0325413
ENSG00000169019	COMMD8	2030.42	-0.247885	0.0931567	-2.66095	0.00779208	0.0325413
ENSG00000164078	MST1R	665.899	0.373134	0.140237	2.66073	0.00779715	0.0325468
ENSG00000172379	ARNT2	246.829	0.513295	0.193015	2.65936	0.00782894	0.0326709
ENSG00000073921	PICALM	3688.09	-0.274769	0.103355	-2.65851	0.00784871	0.0327447
ENSG00000149418	ST14	4428.08	0.35956	0.135258	2.65832	0.00785314	0.0327545
ENSG00000177238	TRIM72	1605.25	0.286446	0.107765	2.65807	0.00785902	0.0327704
ENSG00000181274	FRAT2	268.353	0.391808	0.147429	2.6576	0.00786998	0.0327766
ENSG00000184702	SEPTIN5	329.185	0.348048	0.130957	2.65773	0.00786696	0.0327766
ENSG00000169871	TRIM56	1350.54	0.256055	0.0963404	2.65782	0.0078649	0.0327766
ENSG00000171566	PLRG1	3758.05	-0.164618	0.0619434	-2.65756	0.00787087	0.0327766
ENSG00000154889	MPPE1	616.338	-0.238896	0.0898844	-2.65782	0.00786487	0.0327766
ENSG00000185129	PURA	1634.37	0.206087	0.077602	2.65569	0.0079146	0.0329501
ENSG00000123080	CDKN2C	374.54	-0.373092	0.140501	-2.65543	0.00792079	0.0329672
ENSG00000130522	JUND	1521.61	0.214182	0.0806678	2.65511	0.00792819	0.0329893
ENSG00000119471	HSDL2	900.704	-0.409339	0.154181	-2.65492	0.00793278	0.0329997
ENSG00000177556	ATOX1	169.755	-0.48844	0.183985	-2.65479	0.00793583	0.0330037
ENSG00000113369	ARRDC3	2040.61	0.436717	0.164521	2.65447	0.00794336	0.033009
ENSG00000111726	CMAS	973.09	-0.281111	0.105897	-2.65458	0.00794078	0.033009
ENSG00000173482	PTPRM	476.824	-0.348061	0.131121	-2.6545	0.00794251	0.033009
ENSG00000171150	SOCS5	979.676	0.277739	0.104647	2.65407	0.00795279	0.0330395
ENSG00000120662	MTRF1	321.699	0.340179	0.128216	2.65318	0.00797381	0.0331181
ENSG00000134900	TPP2	1898.81	-0.226757	0.0854693	-2.65308	0.00797599	0.0331185
ENSG00000176809	LRRC37A3	60.7475	-0.704385	0.265524	-2.65281	0.00798239	0.0331363
ENSG00000134668	SPOCD1	56.4491	0.829511	0.312763	2.6522	0.00799691	0.0331705
ENSG00000144840	RABL3	687.013	0.326771	0.123206	2.65223	0.0079962	0.0331705
ENSG00000112855	HARS2	2242.28	0.180163	0.0679276	2.65228	0.00799493	0.0331705
ENSG00000185722	ANKFY1	1599.06	-0.246836	0.0930996	-2.65131	0.00801809	0.0332496
ENSG00000114737	CISH	137.622	0.503495	0.189975	2.65032	0.0080415	0.033338
ENSG00000168564	CDKN2AIP	461.42	0.28118	0.106131	2.64937	0.0080643	0.0334237
ENSG00000104356	POP1	3604.72	0.333859	0.126041	2.64881	0.00807769	0.0334705
ENSG00000107104	KANK1	1459.84	-0.253401	0.0957025	-2.6478	0.00810183	0.0335617
ENSG00000137504	CREBZF	2271.53	0.300067	0.113333	2.64766	0.00810517	0.0335668
ENSG00000169184	MN1	141.029	-0.469076	0.177207	-2.64706	0.00811954	0.0336174
ENSG00000134317	GRHL1	485.641	-0.274603	0.103757	-2.64658	0.00813095	0.0336559
ENSG00000154845	PPP4R1	3231.79	0.184825	0.0698451	2.64621	0.00814	0.0336845
ENSG00000189223	PAX8-AS1	1447.23	0.203299	0.0768432	2.64563	0.00815378	0.0337327
ENSG00000007520	TSR3	1199.46	0.238936	0.0903709	2.64395	0.00819441	0.0338865
ENSG00000130255	RPL36	40438	0.208061	0.0786941	2.64392	0.00819523	0.0338865
ENSG00000140262	TCF12	3398.1	-0.234087	0.0885415	-2.64381	0.00819793	0.0338888
ENSG00000006744	ELAC2	4400.79	0.287602	0.10882	2.64292	0.00821953	0.0339692
ENSG00000135205	CCDC146	131.495	-0.517613	0.195912	-2.64208	0.00823997	0.0340448
ENSG00000162062	TEDC2	613.936	0.297626	0.112675	2.64146	0.00825497	0.0340978
ENSG00000064270	ATP2C2	263.597	0.484101	0.183284	2.64126	0.00825993	0.0341094
ENSG00000173011	TADA2B	970.461	0.333124	0.126146	2.64078	0.00827148	0.0341393
ENSG00000163602	RYBP	696.207	-0.254542	0.0963872	-2.64083	0.00827036	0.0341393
ENSG00000171466	ZNF562	2208.72	0.199774	0.0756548	2.6406	0.00827583	0.0341483
ENSG00000153237	CCDC148	29.6471	-0.978023	0.370399	-2.64046	0.00827944	0.0341543
ENSG00000124228	DDX27	3496.5	0.272334	0.103149	2.64021	0.00828536	0.0341698
ENSG00000143434	SEMA6C	110.045	0.489193	0.185311	2.63985	0.00829417	0.0341972
ENSG00000107643	MAPK8	2385.81	-0.159293	0.0603537	-2.63933	0.00830696	0.034241
ENSG00000108671	PSMD11	9059.13	-0.214286	0.0812523	-2.63729	0.0083571	0.0344387
ENSG00000115053	NCL	61878.2	0.25068	0.0950628	2.63699	0.00836448	0.0344519
ENSG00000111321	LTBR	4518.87	-0.166751	0.0632375	-2.6369	0.00836682	0.0344519
ENSG00000184207	PGP	1476.59	-0.29451	0.111686	-2.63695	0.00836553	0.0344519
ENSG00000135677	GNS	3715.23	-0.160417	0.0608666	-2.63554	0.00840032	0.0345808
ENSG00000006025	OSBPL7	323.969	0.382901	0.145304	2.63517	0.00840943	0.0346093
ENSG00000133106	EPSTI1	15.8555	-1.21298	0.460343	-2.63494	0.00841511	0.0346237
ENSG00000114956	DGUOK	1185.64	0.220531	0.0836992	2.6348	0.00841867	0.0346293
ENSG00000112701	SENP6	2907.61	0.265124	0.100658	2.6339	0.00844109	0.0347125
ENSG00000165309	ARMC3	27.7113	-1.12486	0.427162	-2.63334	0.008455	0.0347606
ENSG00000052723	SIKE1	4489.2	-0.193943	0.0736558	-2.6331	0.0084609	0.0347759
ENSG00000106077	ABHD11	861.485	0.376308	0.142956	2.63233	0.00848018	0.034837
ENSG00000176244	ACBD7	240.98	-0.400964	0.152321	-2.63236	0.00847941	0.034837
ENSG00000231434	HSP90AA3P	149.306	0.635969	0.24165	2.63178	0.00849386	0.0348751
ENSG00000068831	RASGRP2	157.441	-0.46684	0.177382	-2.63184	0.00849243	0.0348751
ENSG00000176142	TMEM39A	892.016	-0.240816	0.0915114	-2.63154	0.0084999	0.0348909
ENSG00000173805	HAP1	123.697	-0.59298	0.225364	-2.63121	0.00850811	0.0349155
ENSG00000130021	PUDP	1195.89	0.225552	0.0857263	2.63107	0.00851171	0.0349212
ENSG00000168255	POLR2J3	197.182	-0.406524	0.154581	-2.62984	0.0085426	0.0350389
ENSG00000070778	PTPN21	771.508	-0.356625	0.135614	-2.6297	0.00854595	0.0350435
ENSG00000143314	MRPL24	2585.31	0.206299	0.0784608	2.62933	0.00855529	0.0350727
ENSG00000164252	AGGF1	2107.52	0.198452	0.075496	2.62864	0.0085727	0.035121
ENSG00000124172	ATP5F1E	8508.08	0.188788	0.0718162	2.62877	0.0085695	0.035121
ENSG00000179271	GADD45GIP1	4492.78	0.187035	0.071154	2.6286	0.00857373	0.035121
ENSG00000280071		659.84	0.347886	0.13236	2.62833	0.00858046	0.0351395
ENSG00000182919	C11orf54	1255.97	-0.196539	0.0747944	-2.62773	0.00859573	0.0351838
ENSG00000158987	RAPGEF6	1025.7	-0.237323	0.0903142	-2.62775	0.00859523	0.0351838
ENSG00000102921	N4BP1	1921.65	-0.195668	0.074479	-2.62716	0.00861017	0.0352337
ENSG00000130695	CEP85	3055.54	-0.201852	0.0768518	-2.62651	0.00862646	0.0352913
ENSG00000111725	PRKAB1	458.93	-0.281268	0.107103	-2.62615	0.00863555	0.0353134
ENSG00000119917	IFIT3	86.5179	-0.620959	0.236455	-2.62612	0.00863633	0.0353134
ENSG00000141012	GALNS	706.292	-0.27796	0.105848	-2.62603	0.00863871	0.035314
ENSG00000144445	KANSL1L	344.527	-0.334095	0.127242	-2.62566	0.00864815	0.0353252
ENSG00000276141	WHAMMP3	71.0553	-0.643736	0.245169	-2.62568	0.00864758	0.0353252
ENSG00000172575	RASGRP1	30.3865	-0.983781	0.374668	-2.62574	0.00864612	0.0353252
ENSG00000155313	USP25	1776.58	-0.354874	0.13519	-2.625	0.00866483	0.0353842
ENSG00000174136	RGMB	634.474	-0.375854	0.143196	-2.62476	0.00867098	0.0353987
ENSG00000198133	TMEM229B	43.7778	-0.89339	0.34038	-2.62469	0.00867286	0.0353987
ENSG00000139163	ETNK1	4214.46	-0.290259	0.110597	-2.62448	0.0086782	0.0354114
ENSG00000158717	RNF166	831.703	0.237576	0.090537	2.62408	0.00868838	0.0354438
ENSG00000271601	LIX1L	773.884	-0.268633	0.102378	-2.62394	0.00869195	0.0354492
ENSG00000143436	MRPL9	2295.77	0.17668	0.067361	2.62289	0.00871881	0.0355495
ENSG00000183091	NEB	36.3621	0.947672	0.361419	2.62208	0.00873938	0.0356242
ENSG00000165898	ISCA2	675.822	-0.310909	0.118595	-2.6216	0.00875179	0.0356656
ENSG00000100504	PYGL	7526.12	0.194781	0.0743439	2.62	0.00879307	0.0358246
ENSG00000103855	CD276	2073.9	0.202893	0.0774431	2.6199	0.00879553	0.0358254
ENSG00000170385	SLC30A1	1106.65	-0.383467	0.146408	-2.61917	0.00881447	0.0358933
ENSG00000148337	CIZ1	4899.03	0.231921	0.0885631	2.61871	0.00882641	0.0359327
ENSG00000238105	GOLGA2P5	277.82	-0.358304	0.136849	-2.61824	0.00883835	0.035972
ENSG00000198925	ATG9A	2172.69	0.219483	0.0838709	2.61691	0.00887296	0.0361036
ENSG00000056097	ZFR	9001.68	-0.235194	0.0899026	-2.6161	0.00889411	0.0361803
ENSG00000113391	FAM172A	1372.32	-0.289673	0.110733	-2.61597	0.00889754	0.036185
ENSG00000172062	SMN1	501.293	-0.351835	0.134509	-2.6157	0.00890445	0.0362038
ENSG00000258441	LINC00641	377.79	0.361648	0.138293	2.61509	0.00892029	0.0362589
ENSG00000115216	NRBP1	8901.81	0.205743	0.0786825	2.61486	0.0089265	0.0362748
ENSG00000145147	SLIT2	48.781	-0.782297	0.299199	-2.61464	0.00893224	0.0362888
ENSG00000168306	ACOX2	143.166	0.452108	0.173005	2.61326	0.00896832	0.036398
ENSG00000244187	TMEM141	798.732	0.279241	0.106855	2.61327	0.00896803	0.036398
ENSG00000198026	ZNF335	783.361	0.247611	0.0947479	2.61336	0.00896562	0.036398
ENSG00000170854	RIOX2	3854.58	-0.252321	0.0965449	-2.6135	0.0089619	0.036398
ENSG00000184517	ZFP1	430.762	0.317745	0.121623	2.61254	0.00898721	0.0364653
ENSG00000250021	ARPIN-AP3S2	361.258	0.35643	0.136447	2.61223	0.00899527	0.0364887
ENSG00000131584	ACAP3	566.536	0.270314	0.103497	2.6118	0.00900666	0.0365255
ENSG00000134291	TMEM106C	3940.08	0.165959	0.0635749	2.61045	0.0090423	0.0366606
ENSG00000137275	RIPK1	1823.14	-0.218424	0.0836921	-2.60985	0.00905828	0.036716
ENSG00000239282	CASTOR1	104.838	-0.551768	0.211535	-2.6084	0.0090967	0.0368623
ENSG00000171453	POLR1C	1860.76	0.21226	0.0813823	2.60818	0.00910238	0.0368758
ENSG00000173715	C11orf80	249.765	0.405632	0.155584	2.60716	0.00912958	0.0369766
ENSG00000101871	MID1	2183.13	0.388016	0.148853	2.60671	0.00914165	0.0370159
ENSG00000175727	MLXIP	1013.12	0.422466	0.162094	2.6063	0.00915257	0.0370507
ENSG00000140455	USP3	1306.07	0.222583	0.085424	2.60563	0.00917063	0.0371143
ENSG00000165672	PRDX3	3650.46	-0.233231	0.0895162	-2.60546	0.00917513	0.037123
ENSG00000119969	HELLS	3983.02	-0.294977	0.113222	-2.60529	0.00917965	0.0371318
ENSG00000143256	PFDN2	5945.4	0.208662	0.0801168	2.60447	0.00920172	0.0372116
ENSG00000266501	ATG12P1	53.9715	0.719594	0.276317	2.60423	0.00920798	0.0372274
ENSG00000116478	HDAC1	10398.3	-0.146258	0.0561712	-2.60379	0.00922	0.0372664
ENSG00000274322		38.1524	0.902294	0.346695	2.60256	0.009253	0.0373902
ENSG00000143198	MGST3	1132.5	-0.300048	0.115302	-2.60227	0.00926095	0.0374128
ENSG00000070614	NDST1	2133.32	0.218758	0.084077	2.60188	0.0092714	0.0374455
ENSG00000254505	CHMP4A	348.173	-0.643778	0.247469	-2.60145	0.0092831	0.0374831
ENSG00000166167	BTRC	2221.57	-0.231334	0.0889314	-2.60126	0.00928813	0.0374939
ENSG00000169062	UPF3A	784.021	0.248185	0.0954206	2.60096	0.00929635	0.0375175
ENSG00000136068	FLNB	8484.2	-0.245327	0.0943354	-2.60059	0.00930643	0.0375486
ENSG00000144713	RPL32	27207	0.167013	0.0642277	2.60032	0.00931358	0.0375679
ENSG00000111667	USP5	5866.1	0.340929	0.131126	2.60002	0.00932192	0.0375919
ENSG00000174370	KCNJ5-AS1	86.105	-0.543498	0.209065	-2.59965	0.00933177	0.037622
ENSG00000189195	BTBD8	417.953	-0.349424	0.134416	-2.59956	0.00933436	0.0376229
ENSG00000181873	IBA57	271.609	0.343394	0.132104	2.59942	0.00933814	0.0376286
ENSG00000277149	TYW1B	176.835	0.471812	0.181546	2.59885	0.00935356	0.0376811
ENSG00000157890	MEGF11	75.0891	-0.699919	0.269355	-2.5985	0.00936331	0.0377107
ENSG00000153071	DAB2	319.369	-0.342958	0.131999	-2.59819	0.0093717	0.0377349
ENSG00000123178	SPRYD7	524.899	-0.340156	0.130943	-2.59774	0.00938387	0.0377743
ENSG00000114541	FRMD4B	83.8256	-0.605926	0.233266	-2.59758	0.00938843	0.037783
ENSG00000147419	CCDC25	2807.87	0.229712	0.0884364	2.59748	0.00939102	0.0377839
ENSG00000254244	PAICSP4	115.289	-0.572161	0.220283	-2.59739	0.00939364	0.0377848
ENSG00000135932	CAB39	3260.03	0.169991	0.0654516	2.5972	0.00939861	0.0377856
ENSG00000278677	H2AC17	20829.5	-0.347533	0.133809	-2.59723	0.00939781	0.0377856
ENSG00000133275	CSNK1G2	3318.55	0.159323	0.0613636	2.59637	0.00942154	0.0378585
ENSG00000215089	KRT18P11	104.987	-0.48882	0.188271	-2.59637	0.00942138	0.0378585
ENSG00000184792	OSBP2	751.866	-0.210231	0.0809829	-2.59599	0.0094318	0.0378901
ENSG00000107185	RGP1	1852.49	0.245853	0.0947522	2.59469	0.00946749	0.0380238
ENSG00000146904	EPHA1	275.961	0.462404	0.178241	2.59426	0.00947953	0.0380568
ENSG00000180957	PITPNB	1260.78	0.276953	0.106758	2.59422	0.00948051	0.0380568
ENSG00000108179	PPIF	1959.83	0.228387	0.0880787	2.59299	0.00951463	0.0381841
ENSG00000167202	TBC1D2B	1046.85	0.215759	0.0832188	2.59267	0.00952329	0.0381994
ENSG00000187742	SECISBP2	2532.67	-0.292478	0.112806	-2.59276	0.00952096	0.0381994
ENSG00000104427	ZC2HC1A	668.515	-0.287854	0.111043	-2.59227	0.00953458	0.038235
ENSG00000162813	BPNT1	1062.46	0.22476	0.0867336	2.59138	0.00955922	0.0383241
ENSG00000183621	ZNF438	211.749	-0.36429	0.140626	-2.5905	0.00958375	0.0384127
ENSG00000006530	AGK	1674.31	-0.244672	0.0944587	-2.59026	0.00959038	0.0384198
ENSG00000163964	PIGX	519.509	-0.266925	0.103049	-2.59027	0.0095902	0.0384198
ENSG00000170348	TMED10	8458	-0.187559	0.0724204	-2.58986	0.00960147	0.0384545
ENSG00000118564	FBXL5	1620.35	-0.18615	0.0718983	-2.58907	0.00962361	0.0385334
ENSG00000229043	ZFAND2A-DT	168.206	0.423717	0.163675	2.58877	0.00963185	0.0385469
ENSG00000048052	HDAC9	159.593	-0.436641	0.168667	-2.58878	0.00963159	0.0385469
ENSG00000103269	RHBDL1	36.1287	0.799271	0.30891	2.58739	0.00967058	0.0386921
ENSG00000138798	EGF	21.3879	-1.16093	0.448709	-2.58727	0.00967384	0.0386954
ENSG00000197021	EOLA2	458.552	0.311277	0.120329	2.58688	0.00968491	0.0387299
ENSG00000257365	FNTB	637.323	-0.322304	0.124611	-2.58648	0.00969604	0.0387646
ENSG00000139675	HNRNPA1L2	237.187	-0.608931	0.235479	-2.58592	0.00971189	0.0388181
ENSG00000175183	CSRP2	690.459	-0.275097	0.106407	-2.58532	0.00972874	0.0388756
ENSG00000135446	CDK4	5490.75	0.269548	0.104274	2.58499	0.00973804	0.038903
ENSG00000156966	B3GNT7	118.956	0.552043	0.213692	2.58335	0.00978449	0.0390787
ENSG00000175283	DOLK	681.216	0.225603	0.087348	2.58281	0.00980004	0.0391309
ENSG00000106992	AK1	1068.1	0.223568	0.086587	2.58201	0.0098228	0.039207
ENSG00000130985	UBA1	10032.6	0.16343	0.0632991	2.58187	0.0098268	0.039207
ENSG00000152492	CCDC50	3247.75	-0.249819	0.0967624	-2.58178	0.00982918	0.039207
ENSG00000198589	LRBA	6898.97	-0.267331	0.103548	-2.5817	0.00983151	0.039207
ENSG00000076555	ACACB	348.209	-0.383949	0.148715	-2.58178	0.00982929	0.039207
ENSG00000130313	PGLS	253.512	-0.401715	0.155634	-2.58114	0.00984734	0.0392603
ENSG00000104695	PPP2CB	2418.53	-0.161927	0.0627522	-2.58042	0.00986794	0.0393325
ENSG00000083307	GRHL2	842.326	0.341011	0.132198	2.57954	0.00989317	0.0394231
ENSG00000170881	RNF139	1917.67	0.221802	0.0860004	2.57908	0.00990643	0.039466
ENSG00000162923	WDR26	2896.61	-0.210396	0.0815891	-2.57873	0.00991647	0.0394961
ENSG00000161677	JOSD2	103.215	0.498496	0.193344	2.57828	0.00992932	0.0395373
ENSG00000164808	SPIDR	2000	-0.170691	0.0662128	-2.57792	0.0099398	0.0395482
ENSG00000044446	PHKA2	626.525	-0.293457	0.113831	-2.57801	0.00993709	0.0395482
ENSG00000139344	AMDHD1	148.947	-0.412565	0.160043	-2.57784	0.00994206	0.0395482
ENSG00000038295	TLL1	50.4693	-0.706356	0.274004	-2.5779	0.00994021	0.0395482
ENSG00000126768	TIMM17B	162.231	0.432719	0.167884	2.57749	0.00995219	0.0395739
ENSG00000078246	TULP3	1698.47	0.255821	0.0992538	2.57744	0.00995353	0.0395739
ENSG00000119402	FBXW2	3699.45	0.187796	0.0728678	2.57721	0.00996011	0.0395814
ENSG00000186352	ANKRD37	121.173	-0.708803	0.275028	-2.5772	0.00996042	0.0395814
ENSG00000141522	ARHGDIA	8642.04	0.284202	0.110285	2.57696	0.00996727	0.0395987
ENSG00000134827	TCN1	39.6327	-0.957099	0.371436	-2.57676	0.00997323	0.0396124
ENSG00000111700	SLCO1B3	183.17	-0.456358	0.177128	-2.57644	0.00998246	0.0396391
ENSG00000182749	PAQR7	499.561	0.285637	0.110925	2.57503	0.0100231	0.0397906
ENSG00000104818	CGB2	49.0951	0.80697	0.313421	2.57471	0.0100323	0.0398126
ENSG00000285278	TFAP2A-AS2	68.71	0.578054	0.224516	2.57467	0.0100337	0.0398126
ENSG00000139211	AMIGO2	65.4702	-0.667697	0.259365	-2.57436	0.0100427	0.0398382
ENSG00000166508	MCM7	22535.5	-0.177921	0.0691282	-2.57379	0.0100592	0.0398938
ENSG00000103044	HAS3	2445.77	-0.324341	0.126038	-2.57335	0.0100719	0.0399339
ENSG00000198826	ARHGAP11A	6441.79	-0.246402	0.0957573	-2.5732	0.0100764	0.0399418
ENSG00000127125	PPCS	1484.97	-0.183189	0.0712039	-2.57274	0.0100896	0.0399841
ENSG00000143207	COP1	1253.14	-0.209875	0.0816014	-2.57195	0.0101126	0.0400654
ENSG00000135605	TEC	346.861	-0.345942	0.134515	-2.57178	0.0101177	0.0400755
ENSG00000137500	CCDC90B	1152.3	-0.194751	0.0757354	-2.57147	0.0101268	0.0401017
ENSG00000113615	SEC24A	1464.16	-0.234913	0.0913617	-2.57124	0.0101334	0.0401178
ENSG00000267424		80.2712	0.599477	0.233162	2.57108	0.0101382	0.0401268
ENSG00000065427	KARS1	11213.1	-0.144887	0.0563585	-2.57081	0.0101461	0.0401479
ENSG00000030419	IKZF2	55.6439	-0.633251	0.246356	-2.57047	0.0101562	0.0401776
ENSG00000119977	TCTN3	1332.84	-0.215182	0.08372	-2.57026	0.0101623	0.0401918
ENSG00000126012	KDM5C	4256.11	0.159647	0.0621167	2.57012	0.0101664	0.0401981
ENSG00000164924	YWHAZ	35559.2	-0.16525	0.0643228	-2.56907	0.0101972	0.0403098
ENSG00000109919	MTCH2	463.737	3.22837	1.25672	2.56889	0.0102025	0.0403207
ENSG00000115042	FAHD2A	707.962	0.283349	0.110336	2.56805	0.0102272	0.040408
ENSG00000206195	DUXAP8	505.143	0.315347	0.122849	2.56695	0.0102597	0.0405262
ENSG00000108960	MMD	457.127	-0.321976	0.125452	-2.56653	0.0102722	0.0405654
ENSG00000181222	POLR2A	1626.92	0.331956	0.129358	2.56619	0.0102824	0.0405956
ENSG00000143507	DUSP10	74.9251	-0.644862	0.251334	-2.56576	0.010295	0.0406354
ENSG00000197355	UAP1L1	299.686	0.394519	0.15378	2.56547	0.0103037	0.0406595
ENSG00000145912	NHP2	6919.34	0.191437	0.0746412	2.56476	0.0103248	0.0407326
ENSG00000188452	CERKL	22.4902	-1.0124	0.394857	-2.56397	0.0103482	0.0408146
ENSG00000136270	TBRG4	3529.95	-0.215534	0.0840673	-2.56383	0.0103525	0.0408214
ENSG00000111880	RNGTT	1726.71	-0.253443	0.0988578	-2.56371	0.010356	0.0408251
ENSG00000031823	RANBP3	2260.39	0.169195	0.0659989	2.56361	0.010359	0.0408269
ENSG00000257949	TEN1	319.384	0.289308	0.112856	2.56352	0.0103616	0.0408269
ENSG00000224861	YBX1P1	1819.58	0.262154	0.102279	2.56314	0.010373	0.040854
ENSG00000088035	ALG6	431.877	-0.255848	0.099819	-2.56312	0.0103736	0.040854
ENSG00000108557	RAI1	1309.41	0.250675	0.0978155	2.56273	0.0103852	0.0408892
ENSG00000107281	NPDC1	554.587	0.305065	0.119057	2.56236	0.0103964	0.0409222
ENSG00000036257	CUL3	3007.17	-0.264123	0.103081	-2.56228	0.0103987	0.0409222
ENSG00000162869	PPP1R21	600.622	-0.234151	0.0913887	-2.56214	0.0104029	0.0409285
ENSG00000181817	LSM10	824.779	0.249242	0.0972836	2.56201	0.0104068	0.0409334
ENSG00000119922	IFIT2	72.965	-0.610062	0.238179	-2.56136	0.0104263	0.041
ENSG00000138029	HADHB	819.054	0.475058	0.185544	2.56035	0.0104567	0.0410992
ENSG00000249471	ZNF324B	325.903	0.340036	0.132805	2.56041	0.0104548	0.0410992
ENSG00000163683	SMIM14	893.468	-0.227486	0.0888537	-2.56023	0.0104602	0.0411027
ENSG00000070423	RNF126	1083.7	0.257509	0.100616	2.55934	0.0104872	0.0411985
ENSG00000120075	HOXB5	124.51	-0.436388	0.170559	-2.55857	0.0105102	0.0412788
ENSG00000204842	ATXN2	1002.27	0.255464	0.0998597	2.55823	0.0105208	0.0413101
ENSG00000184436	THAP7	880.924	0.243996	0.0953858	2.558	0.0105278	0.0413271
ENSG00000260916	CCPG1	789.85	-0.282671	0.110536	-2.55727	0.0105498	0.0414032
ENSG00000156876	SASS6	1104.62	-0.269992	0.105588	-2.55703	0.010557	0.0414213
ENSG00000196968	FUT11	1091.62	-0.251023	0.0981759	-2.55687	0.0105619	0.0414303
ENSG00000047230	CTPS2	720.979	-0.273877	0.107132	-2.55646	0.0105745	0.0414646
ENSG00000153982	GDPD1	480.368	-0.33806	0.13224	-2.55641	0.0105759	0.0414646
ENSG00000151025	GPR158	129.045	0.443484	0.173499	2.55612	0.0105845	0.0414833
ENSG00000198169	ZNF251	200.456	-1.32947	0.520121	-2.55608	0.0105859	0.0414833
ENSG00000213904	LIPE-AS1	160.442	0.46166	0.180653	2.55551	0.0106034	0.0415414
ENSG00000186318	BACE1	165.689	0.547212	0.214171	2.55503	0.0106179	0.0415814
ENSG00000164332	UBLCP1	1874.67	-0.37571	0.147049	-2.555	0.0106188	0.0415814
ENSG00000142544	CTU1	132.911	0.465587	0.182313	2.55377	0.0106563	0.0417177
ENSG00000108433	GOSR2	2190.61	0.195632	0.0766129	2.55352	0.0106641	0.0417381
ENSG00000071994	PDCD2	4312.06	0.191615	0.0750799	2.55214	0.0107063	0.0418928
ENSG00000248275	TRIM52-AS1	382.369	0.323831	0.126893	2.55201	0.0107105	0.0418987
ENSG00000170043	TRAPPC1	834.039	0.23834	0.0934108	2.55152	0.0107254	0.041947
ENSG00000116885	OSCP1	80.8898	-0.536221	0.210195	-2.55107	0.0107394	0.0419913
ENSG00000006831	ADIPOR2	562.321	3.30776	1.29683	2.55066	0.0107519	0.0420298
ENSG00000114354	TFG	2100.33	-0.244719	0.0959633	-2.55013	0.0107681	0.0420827
ENSG00000161981	SNRNP25	797.353	-0.274298	0.107577	-2.54978	0.0107792	0.0421156
ENSG00000100321	SYNGR1	353.849	-0.363728	0.142658	-2.54966	0.0107829	0.0421196
ENSG00000117525	F3	1713.8	-0.329112	0.129119	-2.54891	0.0108059	0.0421991
ENSG00000162139	NEU3	915.747	0.317684	0.124668	2.54824	0.0108267	0.0422631
ENSG00000204084	INPP5B	1123.62	0.203427	0.0798313	2.54821	0.0108277	0.0422631
ENSG00000227449	FGF7P6	117.949	0.604535	0.237358	2.54694	0.0108673	0.0424073
ENSG00000185418	TARS3	799.388	-0.322841	0.126769	-2.54669	0.0108751	0.0424276
ENSG00000118200	CAMSAP2	3795.42	0.252634	0.0992321	2.54589	0.0109	0.0425035
ENSG00000114391	RPL24	41942.4	0.180036	0.070714	2.54597	0.0108974	0.0425035
ENSG00000132394	EEFSEC	31.2932	1.33793	0.525548	2.54577	0.0109036	0.0425038
ENSG00000167920	KRT10-AS1	446.324	0.316403	0.124288	2.54571	0.0109054	0.0425038
ENSG00000185085	INTS5	576.521	0.327612	0.128704	2.54547	0.010913	0.0425122
ENSG00000149483	TMEM138	793.738	0.260864	0.102481	2.54549	0.0109125	0.0425122
ENSG00000059588	TARBP1	205.814	-0.363279	0.142754	-2.5448	0.0109341	0.0425841
ENSG00000137776	SLTM	6044.85	-0.28598	0.112407	-2.54414	0.0109548	0.0426541
ENSG00000149428	HYOU1	2096.23	1.42464	0.560048	2.54379	0.0109658	0.0426866
ENSG00000144468	RHBDD1	1965.61	-0.241431	0.0949234	-2.54343	0.010977	0.0427194
ENSG00000168827	GFM1	1726.4	-0.286873	0.112798	-2.54325	0.0109827	0.0427313
ENSG00000147123	NDUFB11	1402.85	0.210058	0.0826172	2.54255	0.0110047	0.0428064
ENSG00000175772	LINC01106	502.744	-0.330632	0.130068	-2.542	0.0110221	0.0428634
ENSG00000186300	ZNF555	285.601	-0.325643	0.128114	-2.54182	0.0110276	0.0428718
ENSG00000276203	ANKRD20A3P	49.4322	-0.820899	0.322965	-2.54176	0.0110297	0.0428718
ENSG00000169330	MINAR1	209.963	0.412825	0.162436	2.54146	0.0110391	0.0428977
ENSG00000167770	OTUB1	2933.6	0.225573	0.088767	2.54118	0.0110478	0.0429211
ENSG00000135250	SRPK2	3029.58	-0.271819	0.106984	-2.54075	0.0110614	0.0429634
ENSG00000132570	PCBD2	333.545	-0.339915	0.133815	-2.54019	0.0110792	0.043022
ENSG00000117122	MFAP2	902.641	0.344021	0.135449	2.53986	0.0110898	0.0430528
ENSG00000205531	NAP1L4	5685.5	0.214073	0.0842926	2.53965	0.0110965	0.0430679
ENSG00000184575	XPOT	6869.84	-0.161054	0.063418	-2.53956	0.0110993	0.0430684
ENSG00000152601	MBNL1	9629.86	0.178269	0.0702142	2.53893	0.0111193	0.0431337
ENSG00000099984	GSTT2	125.552	-0.676534	0.266472	-2.53885	0.0111216	0.0431337
ENSG00000143537	ADAM15	2922.41	0.227481	0.0896398	2.53772	0.0111578	0.0432633
ENSG00000173960	UBXN2A	1092.41	-0.295259	0.116361	-2.53745	0.0111664	0.0432755
ENSG00000258768		26.42	-1.04722	0.412699	-2.53749	0.011165	0.0432755
ENSG00000114126	TFDP2	2625.93	0.29812	0.11752	2.53677	0.011188	0.0433485
ENSG00000172175	MALT1	3288.46	-0.23393	0.0922189	-2.53669	0.0111907	0.0433485
ENSG00000164898	FMC1	284.604	0.342339	0.134961	2.53657	0.0111945	0.0433525
ENSG00000169020	ATP5ME	1824.44	0.28645	0.112998	2.535	0.0112448	0.0435263
ENSG00000180573	H2AC6	19927.8	-0.319681	0.126103	-2.53508	0.0112423	0.0435263
ENSG00000095321	CRAT	363.793	-0.365821	0.144314	-2.5349	0.0112479	0.0435275
ENSG00000080603	SRCAP	795.873	0.467858	0.184713	2.5329	0.0113123	0.0437661
ENSG00000162396	PARS2	447.139	0.274212	0.108264	2.53281	0.0113151	0.0437661
ENSG00000171680	PLEKHG5	773.671	-0.265731	0.104919	-2.53272	0.0113182	0.0437673
ENSG00000120068	HOXB8	1209.47	-0.219423	0.0866471	-2.53238	0.0113293	0.0437994
ENSG00000223573	TINCR	120.894	0.527654	0.208411	2.53179	0.0113481	0.0438616
ENSG00000263809		33.1734	1.15047	0.454437	2.53163	0.0113534	0.0438714
ENSG00000105219	CCNP	66.6015	0.615839	0.24334	2.53078	0.0113809	0.043961
ENSG00000171222	SCAND1	465.016	0.363152	0.143501	2.53066	0.0113849	0.043961
ENSG00000186716	BCR	2419.14	0.184611	0.0729477	2.53073	0.0113826	0.043961
ENSG00000135722	FBXL8	113.235	0.501311	0.198119	2.53035	0.0113949	0.0439887
ENSG00000135709	KIAA0513	718.078	0.265884	0.10509	2.53006	0.0114042	0.0440139
ENSG00000135828	RNASEL	312.213	0.296109	0.117043	2.52992	0.0114089	0.0440212
ENSG00000119408	NEK6	1619.85	-0.197869	0.0782342	-2.52918	0.0114328	0.0440954
ENSG00000018236	CNTN1	95.1668	-0.50661	0.200308	-2.52916	0.0114337	0.0440954
ENSG00000197172	MAGEA6	34.7957	0.896986	0.354741	2.52857	0.0114528	0.0441477
ENSG00000020181	ADGRA2	437.675	-0.283848	0.112255	-2.5286	0.0114518	0.0441477
ENSG00000122912	SLC25A16	247.601	-0.367227	0.145276	-2.52779	0.0114782	0.0442346
ENSG00000231752	EMBP1	39.592	-0.839255	0.332078	-2.52728	0.011495	0.0442885
ENSG00000137962	ARHGAP29	31581.4	0.300562	0.118957	2.52664	0.0115161	0.044359
ENSG00000175893	ZDHHC21	228.173	-0.400208	0.158413	-2.52635	0.0115255	0.0443844
ENSG00000107882	SUFU	841.999	0.274269	0.108587	2.52581	0.0115433	0.0444421
ENSG00000003056	M6PR	4364.92	-0.208782	0.0826633	-2.52569	0.0115471	0.0444462
ENSG00000255154	HTD2	252.566	0.475621	0.188377	2.52483	0.0115755	0.0445445
ENSG00000166136	NDUFB8	6242.59	0.176176	0.0697828	2.52463	0.0115821	0.0445591
ENSG00000136628	EPRS1	12731	-0.186465	0.0738754	-2.52405	0.011601	0.0446211
ENSG00000108039	XPNPEP1	2154.57	0.176885	0.0700954	2.5235	0.0116195	0.0446702
ENSG00000099860	GADD45B	950.461	-0.301375	0.119426	-2.52352	0.0116186	0.0446702
ENSG00000172037	LAMB2	1373.91	0.243606	0.096554	2.52301	0.0116357	0.0447217
ENSG00000158710	TAGLN2	4371.41	-0.214484	0.0850168	-2.52285	0.0116409	0.0447308
ENSG00000130699	TAF4	405.122	0.445682	0.176676	2.5226	0.0116492	0.0447521
ENSG00000232611		25.5343	1.06023	0.420327	2.52238	0.0116563	0.0447683
ENSG00000166398	GARRE1	960.162	0.272001	0.107841	2.52223	0.0116612	0.0447764
ENSG00000242193	CRYZL2P	194.525	-0.376171	0.149147	-2.52214	0.0116642	0.0447768
ENSG00000250539	KRT8P33	124.765	-0.544151	0.215826	-2.52124	0.0116941	0.0448808
ENSG00000141448	GATA6	211.873	-0.38347	0.152105	-2.52108	0.0116995	0.0448905
ENSG00000139651	ZNF740	1740.25	0.187272	0.074292	2.52075	0.0117105	0.0449219
ENSG00000086712	TXLNG	2249.57	0.271594	0.10775	2.52059	0.011716	0.0449245
ENSG00000125503	PPP1R12C	1108.52	0.245589	0.0974344	2.52056	0.0117169	0.0449245
ENSG00000172922	RNASEH2C	1066.62	0.371994	0.147628	2.51981	0.011742	0.0450068
ENSG00000137700	SLC37A4	1570.79	0.256335	0.10173	2.51974	0.011744	0.0450068
ENSG00000176209	SMIM19	538.17	0.281718	0.111821	2.51937	0.0117565	0.0450246
ENSG00000168137	SETD5	6233.5	0.230804	0.0916124	2.51935	0.0117572	0.0450246
ENSG00000183251	OR51B4	187.897	-0.433546	0.172084	-2.51939	0.0117558	0.0450246
ENSG00000126062	TMEM115	715.099	0.288282	0.114448	2.51888	0.0117728	0.0450733
ENSG00000100347	SAMM50	2325.7	-0.206447	0.0819659	-2.51869	0.0117792	0.0450869
ENSG00000179331	RAB39A	18.2001	2.1248	0.84367	2.51852	0.0117848	0.0450974
ENSG00000183011	NAA38	2538.49	0.188561	0.074872	2.51844	0.0117876	0.0450974
ENSG00000188064	WNT7B	403.528	-0.316497	0.125679	-2.5183	0.0117921	0.0451038
ENSG00000260035		310.226	0.422625	0.16785	2.51788	0.0118064	0.0451364
ENSG00000108639	SYNGR2	3166.95	0.180076	0.0715179	2.51791	0.0118052	0.0451364
ENSG00000129667	RHBDF2	1376.62	0.223921	0.0889709	2.51679	0.0118429	0.0452652
ENSG00000197971	MBP	2225.88	-0.165293	0.0656826	-2.51654	0.0118514	0.0452866
ENSG00000174238	PITPNA	2221.63	0.24058	0.0956142	2.51615	0.0118645	0.0453257
ENSG00000198887	SMC5	4182.45	-0.278968	0.110888	-2.51576	0.0118778	0.0453545
ENSG00000276386	CNTNAP3P2	96.5788	-0.550565	0.218847	-2.51576	0.0118777	0.0453545
ENSG00000260219	CD2BP2-DT	23.1893	1.00878	0.401072	2.51521	0.0118961	0.0454025
ENSG00000237523	LINC00857	402.41	0.307359	0.122196	2.51529	0.0118935	0.0454025
ENSG00000141378	PTRH2	2994.05	0.324446	0.129047	2.51417	0.0119312	0.0455224
ENSG00000184305	CCSER1	299.634	-0.390687	0.155398	-2.51411	0.0119332	0.0455224
ENSG00000136754	ABI1	2743.82	-0.194019	0.0771773	-2.51394	0.0119392	0.0455343
ENSG00000158715	SLC45A3	377.589	-0.288518	0.114784	-2.51357	0.0119516	0.0455706
ENSG00000247556	OIP5-AS1	3082.01	0.261743	0.104142	2.51332	0.0119599	0.0455914
ENSG00000198951	NAGA	1119.21	0.219978	0.087558	2.51237	0.0119923	0.0456928
ENSG00000253710	ALG11	2416.38	-0.285723	0.113726	-2.51238	0.0119922	0.0456928
ENSG00000074181	NOTCH3	833.396	-0.274528	0.109289	-2.51194	0.0120069	0.0457374
ENSG00000111653	ING4	292.843	0.535062	0.213045	2.5115	0.0120221	0.045784
ENSG00000188070	ZFTA	724.274	0.307677	0.122529	2.51106	0.012037	0.0458074
ENSG00000011009	LYPLA2	2343.82	0.227681	0.0906702	2.51109	0.012036	0.0458074
ENSG00000093217	XYLB	315.267	-0.375912	0.149708	-2.51098	0.0120398	0.0458074
ENSG00000027847	B4GALT7	353.262	-0.395597	0.157546	-2.51098	0.0120395	0.0458074
ENSG00000134245	WNT2B	113.975	0.502821	0.200273	2.51068	0.0120499	0.045824
ENSG00000143919	CAMKMT	148.146	0.480247	0.191282	2.51068	0.01205	0.045824
ENSG00000259330	INAFM2	258.557	0.398012	0.158606	2.50943	0.0120926	0.045975
ENSG00000169035	KLK7	452.424	0.299654	0.119421	2.50921	0.0121001	0.0459927
ENSG00000140153	WDR20	1084.64	0.252311	0.100656	2.50666	0.0121876	0.0463142
ENSG00000119446	RBM18	2214.74	0.20686	0.082552	2.50582	0.0122169	0.0464144
ENSG00000079332	SAR1A	3847.53	-0.285644	0.114049	-2.50456	0.0122603	0.0465679
ENSG00000182628	SKA2	7044.96	-0.223097	0.0890917	-2.50413	0.0122753	0.0466138
ENSG00000214110	LDHAP4	180.687	-0.396822	0.158496	-2.50368	0.0122909	0.0466617
ENSG00000005812	FBXL3	1216.26	-0.206292	0.0824194	-2.50296	0.012316	0.0467458
ENSG00000137857	DUOX1	206.067	0.372125	0.148728	2.50205	0.0123478	0.0468449
ENSG00000173545	ZNF622	1666.23	0.266691	0.106589	2.50204	0.012348	0.0468449
ENSG00000261732		68.7421	0.571773	0.228546	2.50178	0.012357	0.0468678
ENSG00000115825	PRKD3	1132.08	-0.253759	0.101437	-2.50165	0.0123616	0.0468738
ENSG00000160113	NR2F6	1594.82	0.223234	0.089244	2.50139	0.0123706	0.0468913
ENSG00000055483	USP36	3049.61	0.217217	0.0868401	2.50135	0.0123721	0.0468913
ENSG00000029639	TFB1M	1069.67	-0.206703	0.0826424	-2.50118	0.0123782	0.046903
ENSG00000176953	NFATC2IP	1720.12	0.22473	0.0898657	2.50073	0.0123938	0.0469511
ENSG00000230091	TMEM254-AS1	26.6931	1.00852	0.403388	2.50014	0.0124146	0.0470111
ENSG00000142751	GPN2	966.278	0.214854	0.0859378	2.50011	0.0124156	0.0470111
ENSG00000103365	GGA2	2827.06	-0.150367	0.0601485	-2.49993	0.0124218	0.0470121
ENSG00000128973	CLN6	496.719	-0.273573	0.109432	-2.49993	0.0124218	0.0470121
ENSG00000157741	UBN2	1255.79	-0.308081	0.123247	-2.4997	0.0124299	0.0470314
ENSG00000196998	WDR45	335.453	0.383919	0.153604	2.4994	0.0124404	0.04706
ENSG00000164631	ZNF12	917.524	0.402937	0.161221	2.49929	0.0124443	0.0470635
ENSG00000114023	FAM162A	1423.48	-0.294249	0.117748	-2.49897	0.0124553	0.0470938
ENSG00000073111	MCM2	8165.94	0.157474	0.0630406	2.49798	0.0124904	0.0472151
ENSG00000187840	EIF4EBP1	3179.79	-0.265064	0.106125	-2.49765	0.0125021	0.0472479
ENSG00000057663	ATG5	2561.98	-0.22712	0.0909805	-2.49636	0.0125475	0.0474083
ENSG00000205138	SDHAF1	210.579	0.472368	0.189333	2.49491	0.0125989	0.0475911
ENSG00000116679	IVNS1ABP	3981.43	0.251971	0.101019	2.4943	0.0126206	0.0476618
ENSG00000158545	ZC3H18	2767.77	0.218975	0.0878053	2.49386	0.0126361	0.0477088
ENSG00000187475	H1-6	90.8645	0.569258	0.228332	2.49311	0.0126629	0.0477987
ENSG00000119812	FAM98A	2023.48	-0.200978	0.0806287	-2.49263	0.0126799	0.0478516
ENSG00000184281	TSSC4	662.974	0.276187	0.110817	2.49229	0.0126923	0.0478754
ENSG00000081913	PHLPP1	555.073	-0.289756	0.116261	-2.4923	0.0126919	0.0478754
ENSG00000184009	ACTG1	155075	-0.303905	0.121969	-2.49165	0.012715	0.0479495
ENSG00000183148	ANKRD20A2P	18.0916	-1.73825	0.697706	-2.49138	0.0127247	0.0479746
ENSG00000178896	EXOSC4	755.98	0.270289	0.108521	2.49065	0.0127509	0.0480621
ENSG00000110047	EHD1	2301.77	0.201022	0.0807577	2.4892	0.012803	0.0482468
ENSG00000176101	SSNA1	1373	0.206026	0.0827762	2.48896	0.0128119	0.0482689
ENSG00000182117	NOP10	2632.19	0.198372	0.0797066	2.48878	0.0128182	0.0482811
ENSG00000149231	CCDC82	1006.72	-0.212987	0.08565	-2.48671	0.0128931	0.0485516
ENSG00000168936	TMEM129	353.248	0.436305	0.17547	2.4865	0.0129006	0.0485684
ENSG00000175707	KDF1	368.749	0.387976	0.156063	2.48603	0.0129177	0.0486214
ENSG00000164093	PITX2	397.472	-0.278922	0.112218	-2.48555	0.0129352	0.0486755
ENSG00000165389	SPTSSA	1321.71	0.183883	0.0740095	2.48459	0.0129702	0.0487954
ENSG00000168066	SF1	8127.57	0.27198	0.109512	2.48356	0.0130076	0.0489247
ENSG00000198728	LDB1	4192.55	0.204354	0.0823112	2.4827	0.013039	0.0490313
ENSG00000183111	ARHGEF37	193.472	-0.470673	0.189618	-2.48222	0.0130568	0.0490749
ENSG00000244326	RN7SL814P	360.607	-0.501944	0.20221	-2.48229	0.0130542	0.0490749
ENSG00000152147	GEMIN6	2138.97	0.239284	0.0964167	2.48177	0.0130732	0.0491247
ENSG00000185650	ZFP36L1	3379.9	-0.314108	0.12662	-2.48072	0.0131117	0.0492575
ENSG00000198331	HYLS1	800.233	-0.208943	0.0842434	-2.48023	0.0131298	0.0493139
ENSG00000226549	SCDP1	85.7529	-0.692977	0.279436	-2.47991	0.0131416	0.0493464
ENSG00000216775		173.719	-0.430515	0.173614	-2.47973	0.0131483	0.0493601
ENSG00000136451	VEZF1	3546.9	-0.202393	0.081643	-2.479	0.0131752	0.049449
ENSG00000094880	CDC23	2827.97	-0.224439	0.0905394	-2.47891	0.0131785	0.0494498
ENSG00000183840	GPR39	257.414	-0.366366	0.147814	-2.47857	0.013191	0.0494733
ENSG00000103534	TMC5	374.567	-0.371572	0.149913	-2.47859	0.0131903	0.0494733
ENSG00000174032	SLC25A30	961.562	-0.247332	0.0998016	-2.47824	0.0132033	0.0495077
ENSG00000085840	ORC1	1986.02	-0.202486	0.0817231	-2.47771	0.0132229	0.0495693
ENSG00000107938	EDRF1	2364.65	-0.24691	0.0996614	-2.47749	0.0132309	0.0495876
ENSG00000092445	TYRO3	1790.23	0.20726	0.0836643	2.47728	0.0132386	0.0495931
ENSG00000116251	RPL22	20329.4	0.172331	0.0695644	2.47729	0.0132385	0.0495931
ENSG00000136631	VPS45	1149.1	-0.18534	0.074828	-2.47688	0.0132535	0.049637
ENSG00000109586	GALNT7	1045.86	-0.230963	0.0932527	-2.47675	0.0132586	0.0496446
ENSG00000185686	PRAME	714.694	1.24465	0.502567	2.47658	0.0132649	0.0496447
ENSG00000150722	PPP1R1C	839.342	-0.308097	0.124401	-2.47665	0.0132623	0.0496447
ENSG00000003509	NDUFAF7	810.561	0.246072	0.0993689	2.47635	0.0132734	0.0496645
ENSG00000026103	FAS	818.033	-0.210464	0.0849966	-2.47614	0.0132811	0.0496816
ENSG00000125741	OPA3	1036.34	0.233275	0.0942158	2.47597	0.0132876	0.0496942
ENSG00000206149	HERC2P9	356.256	-0.504026	0.203613	-2.47541	0.0133083	0.04976
ENSG00000163399	ATP1A1	17836	0.119735	0.0483895	2.47441	0.0133457	0.0498877
ENSG00000134013	LOXL2	1105.09	-0.213388	0.0862442	-2.47423	0.0133524	0.0499012
ENSG00000128059	PPAT	2667.89	-0.304376	0.123024	-2.47412	0.0133565	0.0499046
ENSG00000170632	ARMC10	1297.34	0.208177	0.0841452	2.47402	0.0133602	0.0499066
ENSG00000182580	EPHB3	85.0306	-0.667213	0.269875	-2.4723	0.0134246	0.0501354
ENSG00000134982	APC	2587.43	-0.249304	0.10085	-2.47202	0.0134351	0.0501627
ENSG00000114346	ECT2	9841.19	-0.217281	0.0879052	-2.47177	0.0134448	0.0501752
ENSG00000148842	CNNM2	828.513	-0.336001	0.135932	-2.47183	0.0134425	0.0501752
ENSG00000133703	KRAS	1506.68	-0.217317	0.0879241	-2.47164	0.0134494	0.0501807
ENSG00000146109	ABT1	2502.44	-0.227925	0.0922204	-2.47152	0.013454	0.0501858
ENSG00000241258	CRCP	2116.26	0.204535	0.082762	2.47136	0.0134601	0.0501969
ENSG00000164749	HNF4G	164.688	-0.404204	0.163567	-2.47118	0.0134666	0.0502095
ENSG00000054523	KIF1B	3319.04	-0.228309	0.0924518	-2.46949	0.0135306	0.0504036
ENSG00000179152	TCAIM	981.773	-0.26748	0.108313	-2.46951	0.0135299	0.0504036
ENSG00000171943	SRGAP2C	892.843	-0.281251	0.113889	-2.46952	0.0135294	0.0504036
ENSG00000006459	KDM7A	1080.34	-0.30277	0.122605	-2.46947	0.0135315	0.0504036
ENSG00000154723	ATP5PF	1871.25	0.172594	0.0699021	2.46909	0.0135458	0.0504449
ENSG00000156709	AIFM1	3105.22	-0.170267	0.0689901	-2.46799	0.0135874	0.0505644
ENSG00000180329	CCDC43	1597.73	-0.275555	0.11165	-2.46803	0.0135858	0.0505644
ENSG00000125944	HNRNPR	2353.38	-0.790881	0.320435	-2.46815	0.0135812	0.0505644
ENSG00000186417	GLDN	75.9083	0.558947	0.226568	2.46701	0.0136246	0.0506909
ENSG00000183742	MACC1	815.537	0.440507	0.178582	2.4667	0.0136366	0.0507237
ENSG00000104967	NOVA2	136.474	0.498343	0.20205	2.46643	0.0136466	0.0507367
ENSG00000165168	CYBB	29.3981	-0.938425	0.380472	-2.46647	0.0136451	0.0507367
ENSG00000213719	CLIC1	475.82	3.30231	1.33895	2.46633	0.0136504	0.0507391
ENSG00000006757	PNPLA4	329.842	0.353603	0.143388	2.46606	0.013661	0.0507665
ENSG00000258964		27.6604	-1.45502	0.5901	-2.46571	0.0136741	0.0508032
ENSG00000175854	SWI5	557.23	-0.293279	0.11896	-2.46536	0.0136877	0.0508418
ENSG00000110328	GALNT18	1056.9	-0.241615	0.0980314	-2.46467	0.0137139	0.0509152
ENSG00000100949	RABGGTA	222.42	-0.630958	0.255999	-2.46469	0.0137131	0.0509152
ENSG00000178982	EIF3K	989.982	1.85981	0.754684	2.46435	0.013726	0.0509484
ENSG00000119414	PPP6C	2204.22	-0.197779	0.0802605	-2.46421	0.0137314	0.0509563
ENSG00000245680	ZNF585B	401.426	0.297387	0.120701	2.46384	0.0137458	0.0509978
ENSG00000261373	VPS9D1-AS1	89.9937	0.649447	0.263623	2.46355	0.013757	0.0510274
ENSG00000123444	KBTBD4	255.918	2.4129	0.979506	2.46339	0.0137631	0.051038
ENSG00000108797	CNTNAP1	435.59	-0.291856	0.118483	-2.46329	0.013767	0.0510404
ENSG00000175662	TOM1L2	969.389	0.200119	0.0812575	2.46278	0.0137866	0.0511012
ENSG00000174579	MSL2	874.82	0.242049	0.098337	2.46143	0.0138385	0.0512749
ENSG00000028310	BRD9	1620.7	-0.245113	0.0995831	-2.46139	0.01384	0.0512749
ENSG00000041988	THAP3	998.038	0.191978	0.0780013	2.46121	0.0138468	0.0512882
ENSG00000212719	LINC02693	820.552	0.271481	0.110309	2.4611	0.0138512	0.0512927
ENSG00000124614	RPS10	24178.8	0.190715	0.0775081	2.46059	0.0138711	0.0513541
ENSG00000164603	BMT2	345.468	-0.399946	0.162546	-2.4605	0.0138743	0.0513541
ENSG00000136830	NIBAN2	4223.78	-0.169971	0.0690894	-2.46016	0.0138873	0.0513902
ENSG00000148584	A1CF	17.1571	1.28271	0.521462	2.45983	0.0139002	0.051426
ENSG00000071243	ING3	777.638	-0.212061	0.086236	-2.45908	0.0139293	0.0515214
ENSG00000198039	ZNF273	658.567	-0.271366	0.110371	-2.45866	0.0139457	0.0515579
ENSG00000165887	ANKRD2	24.8597	-1.00484	0.408684	-2.45873	0.013943	0.0515579
ENSG00000123384	LRP1	356.171	0.281213	0.114408	2.45798	0.0139723	0.0516356
ENSG00000164402	SEPTIN8	2809.37	0.198778	0.0808715	2.45795	0.0139732	0.0516356
ENSG00000167323	STIM1	1330.74	-0.178681	0.0727015	-2.45774	0.0139814	0.0516539
ENSG00000100028	SNRPD3	6876.28	0.171356	0.0697361	2.45721	0.0140021	0.0517183
ENSG00000276550	HERC2P2	1312.6	-0.193638	0.0788355	-2.45623	0.0140403	0.0518473
ENSG00000196466	ZNF799	272.474	-0.290076	0.118124	-2.45569	0.0140613	0.0519125
ENSG00000187091	PLCD1	153.417	-0.470086	0.191481	-2.455	0.0140883	0.0520003
ENSG00000131018	SYNE1	340.356	0.329412	0.134206	2.45453	0.0141069	0.0520325
ENSG00000001167	NFYA	2512.21	0.263923	0.107527	2.45448	0.0141087	0.0520325
ENSG00000125818	PSMF1	3234.12	0.141878	0.0578088	2.45426	0.0141173	0.0520325
ENSG00000184557	SOCS3	997.073	-0.222623	0.0907112	-2.45419	0.0141201	0.0520325
ENSG00000130402	ACTN4	8025.48	-0.244917	0.099781	-2.45454	0.0141064	0.0520325
ENSG00000121390	PSPC1	3727.61	-0.266113	0.10843	-2.45424	0.0141182	0.0520325
ENSG00000196187	TMEM63A	321.907	-0.367892	0.149897	-2.45429	0.0141163	0.0520325
ENSG00000167232	ZNF91	249.101	0.367214	0.14968	2.45332	0.0141544	0.0521467
ENSG00000173264	GPR137	293.927	0.305877	0.124693	2.45304	0.0141655	0.0521755
ENSG00000070444	MNT	631.381	0.311419	0.126994	2.45223	0.0141973	0.0522805
ENSG00000167333	TRIM68	359.206	-0.294085	0.119936	-2.45202	0.0142056	0.0522989
ENSG00000179918	SEPHS2	1931.74	0.164542	0.0671234	2.45133	0.0142329	0.052387
ENSG00000267698		21.556	-1.40685	0.574023	-2.45086	0.0142516	0.0524439
ENSG00000170425	ADORA2B	861.52	0.269564	0.110003	2.45052	0.014265	0.052481
ENSG00000213888	LINC01521	20.7206	0.971999	0.396755	2.44987	0.0142906	0.0524995
ENSG00000122435	TRMT13	670.256	0.274707	0.112121	2.4501	0.0142818	0.0524995
ENSG00000104805	NUCB1	2997.38	0.182445	0.0744685	2.44996	0.0142871	0.0524995
ENSG00000113716	HMGXB3	3220.38	-0.200906	0.0820102	-2.44977	0.0142946	0.0524995
ENSG00000158716	DUSP23	367.317	-0.313659	0.128039	-2.44972	0.0142966	0.0524995
ENSG00000143320	CRABP2	1015.57	-0.49724	0.202933	-2.45027	0.014275	0.0524995
ENSG00000272902	TBC1D8-AS1	30.1038	-0.864479	0.352846	-2.45002	0.0142848	0.0524995
ENSG00000287923		16.7495	-1.22358	0.499456	-2.44981	0.014293	0.0524995
ENSG00000120063	GNA13	5739.97	0.161471	0.0659189	2.44954	0.014304	0.0525145
ENSG00000135506	OS9	5562.21	-0.2418	0.098745	-2.44873	0.014336	0.0526197
ENSG00000136273	HUS1	729.418	-0.28666	0.117074	-2.44854	0.0143437	0.0526359
ENSG00000073008	PVR	6024.65	0.185129	0.075623	2.44805	0.0143632	0.0526949
ENSG00000138386	NAB1	2468.98	0.384698	0.157166	2.44771	0.0143767	0.0527324
ENSG00000219201		82.6532	0.665252	0.271825	2.44735	0.014391	0.0527726
ENSG00000089154	GCN1	12014.9	-0.187688	0.0767036	-2.44693	0.0144081	0.0528229
ENSG00000136827	TOR1A	957.005	0.245915	0.100529	2.44623	0.0144361	0.0529133
ENSG00000154146	NRGN	466.356	0.27082	0.11072	2.44598	0.0144459	0.0529371
ENSG00000114395	CYB561D2	153.118	0.406711	0.1663	2.44564	0.0144594	0.0529504
ENSG00000285827		282.527	-0.346399	0.14164	-2.44563	0.0144598	0.0529504
ENSG00000152818	UTRN	1809.23	-0.372675	0.152389	-2.44556	0.0144629	0.0529504
ENSG00000203666	EFCAB2	183.527	-0.404341	0.165321	-2.4458	0.014453	0.0529504
ENSG00000083720	OXCT1	2634.71	0.346162	0.141557	2.4454	0.0144693	0.0529614
ENSG00000162063	CCNF	3552.51	-0.217545	0.0889683	-2.44519	0.0144775	0.0529792
ENSG00000125734	GPR108	1153.7	0.230146	0.0941267	2.44507	0.0144824	0.052985
ENSG00000186141	POLR3C	1337.81	0.198777	0.0813066	2.44479	0.0144938	0.0530141
ENSG00000272606	PPP4R3B-DT	28.8776	0.956228	0.391248	2.44405	0.0145236	0.0531109
ENSG00000112561	TFEB	162.081	0.439339	0.179776	2.44382	0.0145328	0.0531323
ENSG00000120802	TMPO	16128.5	-0.199785	0.0817553	-2.4437	0.0145375	0.0531374
ENSG00000166188	ZNF319	259.234	0.380549	0.155841	2.44191	0.0146099	0.0533895
ENSG00000099904	ZDHHC8	805.281	0.278845	0.114195	2.44182	0.0146133	0.0533896
ENSG00000141556	TBCD	3693.28	0.269324	0.110305	2.44162	0.0146214	0.0534068
ENSG00000100711	ZFYVE21	665.616	-0.253421	0.103813	-2.44114	0.0146412	0.0534668
ENSG00000163660	CCNL1	2007.47	-0.19778	0.0810302	-2.44081	0.0146542	0.0535021
ENSG00000130299	GTPBP3	850.411	0.308645	0.126485	2.44017	0.0146804	0.0535764
ENSG00000213588	ZBTB9	28.5261	-1.72805	0.708175	-2.44015	0.0146813	0.0535764
ENSG00000105656	ELL	1032.51	0.20858	0.0854976	2.4396	0.0147036	0.0536452
ENSG00000168028	RPSA	80009.6	0.149117	0.0611267	2.43948	0.0147084	0.0536452
ENSG00000146433	TMEM181	1821.97	-0.198746	0.0814724	-2.43943	0.0147104	0.0536452
ENSG00000102743	SLC25A15	966.644	0.19372	0.0794265	2.43899	0.0147284	0.0536987
ENSG00000160298	C21orf58	193.443	0.396439	0.16255	2.43888	0.014733	0.0537031
ENSG00000164611	PTTG1	3750.16	-0.203594	0.0834859	-2.43866	0.0147418	0.0537227
ENSG00000276672		80.3958	-0.513835	0.210747	-2.43817	0.014762	0.0537839
ENSG00000283580		37.5963	0.749346	0.307582	2.43625	0.0148406	0.0540577
ENSG00000079459	FDFT1	1118.51	-0.32228	0.132306	-2.43588	0.0148558	0.0541008
ENSG00000170681	CAVIN4	39.7107	-0.849562	0.348846	-2.43535	0.0148774	0.0541669
ENSG00000155016	CYP2U1	237.159	-0.467004	0.191831	-2.43446	0.0149142	0.0542883
ENSG00000163126	ANKRD23	53.5831	0.632639	0.259952	2.43368	0.0149463	0.0543927
ENSG00000161513	FDXR	1876.02	0.249525	0.10256	2.43297	0.0149754	0.0544737
ENSG00000163840	DTX3L	818.63	-0.334546	0.137505	-2.43298	0.0149752	0.0544737
ENSG00000158985	CDC42SE2	2145.32	-0.190507	0.0783065	-2.43283	0.0149812	0.0544821
ENSG00000185864	NPIPB4	145.085	-0.430895	0.177208	-2.43158	0.0150332	0.0546587
ENSG00000143479	DYRK3	662.52	0.310806	0.12787	2.43063	0.0150724	0.0547887
ENSG00000185436	IFNLR1	550.107	-0.254476	0.104727	-2.4299	0.0151028	0.0548864
ENSG00000119820	YIPF4	647.159	-0.258997	0.106606	-2.42948	0.0151206	0.0549386
ENSG00000129292	PHF20L1	2595.45	-0.229197	0.0943496	-2.42924	0.0151307	0.0549625
ENSG00000111961	SASH1	807.054	-0.237635	0.0978338	-2.42897	0.0151419	0.0549907
ENSG00000273311	DGCR11	60.4305	-0.703314	0.289692	-2.4278	0.0151909	0.0551558
ENSG00000244716		787.226	0.242216	0.0997826	2.42744	0.0152058	0.0551975
ENSG00000101000	PROCR	2236	0.196386	0.0809055	2.42735	0.0152094	0.0551978
ENSG00000015676	NUDCD3	3418.37	0.155562	0.0641168	2.42623	0.0152565	0.055356
ENSG00000169429	CXCL8	148.851	0.666967	0.274944	2.42583	0.0152735	0.0554049
ENSG00000173548	SNX33	486.428	0.246015	0.101426	2.42555	0.0152854	0.0554355
ENSG00000166582	CENPV	1239.49	-0.169675	0.0699676	-2.42505	0.0153064	0.0554987
ENSG00000204628	RACK1	53980.7	0.165676	0.0683243	2.42485	0.0153146	0.0555158
ENSG00000008128	CDK11A	1134.94	0.29798	0.122901	2.42456	0.015327	0.0555354
ENSG00000185324	CDK10	1493.06	0.212223	0.0875287	2.42461	0.0153247	0.0555354
ENSG00000182552	RWDD4	763.195	-0.217721	0.0898536	-2.42306	0.0153904	0.0557522
ENSG00000198794	SCAMP5	337.158	0.369772	0.152619	2.42284	0.0153996	0.0557729
ENSG00000117614	SYF2	1911.97	0.251543	0.103901	2.42097	0.015479	0.0560476
ENSG00000132842	AP3B1	4077.4	-0.196481	0.0811641	-2.42079	0.0154868	0.0560631
ENSG00000158467	AHCYL2	686.874	-0.211219	0.0872569	-2.42066	0.0154924	0.0560703
ENSG00000176723	ZNF843	20.2287	-1.0642	0.439718	-2.42019	0.0155126	0.0561306
ENSG00000185475	TMEM179B	607.938	0.319851	0.132181	2.4198	0.0155289	0.0561638
ENSG00000120158	RCL1	896.606	-0.247062	0.102099	-2.41982	0.0155283	0.0561638
ENSG00000074266	EED	1341.11	0.182403	0.0754007	2.41911	0.0155586	0.0562585
ENSG00000228002	DHX9P1	77.8285	0.553448	0.228861	2.41827	0.0155944	0.0563752
ENSG00000171951	SCG2	1332.36	0.699926	0.28949	2.41779	0.0156152	0.0564373
ENSG00000158411	MITD1	1079.37	0.278431	0.115199	2.41696	0.0156509	0.0565365
ENSG00000197747	S100A10	1613.36	-0.219395	0.0907756	-2.4169	0.0156533	0.0565365
ENSG00000167037	SGSM1	263	-0.339661	0.140532	-2.41696	0.0156507	0.0565365
ENSG00000125821	DTD1	2869.88	-0.187866	0.0777385	-2.41664	0.0156644	0.0565633
ENSG00000172403	SYNPO2	45.3286	-0.731774	0.302832	-2.41644	0.0156733	0.0565827
ENSG00000265681	RPL17	32313.1	0.189279	0.0783956	2.41441	0.0157605	0.0568845
ENSG00000095587	TLL2	50.4404	-0.692005	0.286651	-2.41411	0.0157739	0.0569198
ENSG00000136161	RCBTB2	56.0411	-0.673722	0.279119	-2.41374	0.0157897	0.0569639
ENSG00000106588	PSMA2	5547.49	-0.170656	0.0707062	-2.4136	0.015796	0.0569736
ENSG00000173875	ZNF791	1514.94	0.242429	0.100464	2.4131	0.0158176	0.0570387
ENSG00000101608	MYL12A	5094.81	-0.207957	0.0862066	-2.41231	0.0158519	0.0571493
ENSG00000173320	STOX2	412.128	-0.28233	0.117055	-2.41194	0.0158679	0.0571809
ENSG00000268573		56.0667	-0.625975	0.259531	-2.41195	0.0158676	0.0571809
ENSG00000136240	KDELR2	3160.04	-0.226605	0.0939635	-2.41162	0.0158817	0.0572176
ENSG00000067177	PHKA1	1214.48	-0.241174	0.100011	-2.41148	0.0158881	0.0572274
ENSG00000267699		19.8415	1.45166	0.602045	2.41122	0.0158992	0.0572545
ENSG00000113389	NPR3	45.3433	-0.8161	0.338541	-2.41064	0.0159244	0.0573322
ENSG00000157654	PALM2AKAP2	4037.56	-0.235257	0.0976316	-2.40964	0.0159685	0.0574778
ENSG00000213741	RPS29	6239.71	0.202732	0.0841699	2.4086	0.0160137	0.0576274
ENSG00000168765	GSTM4	315.561	-0.28443	0.118114	-2.40809	0.0160361	0.057695
ENSG00000064225	ST3GAL6	315.255	-0.324287	0.134693	-2.4076	0.0160577	0.0577593
ENSG00000177000	MTHFR	424.889	0.312621	0.129859	2.40738	0.0160675	0.0577701
ENSG00000082515	MRPL22	1600.95	0.189062	0.0785403	2.4072	0.0160753	0.0577701
ENSG00000131269	ABCB7	792.82	-0.239323	0.099414	-2.40733	0.0160695	0.0577701
ENSG00000157168	NRG1	70.4538	-0.574449	0.238637	-2.40721	0.0160749	0.0577701
ENSG00000076984	MAP2K7	1905.96	0.20824	0.0865131	2.40703	0.0160827	0.0577837
ENSG00000236824	BCYRN1	5161.77	0.749497	0.311389	2.40695	0.0160866	0.0577838
ENSG00000135823	STX6	2293.94	-0.154655	0.0642558	-2.40687	0.01609	0.0577838
ENSG00000136717	BIN1	1279.35	-0.223364	0.0928241	-2.40632	0.0161142	0.0578576
ENSG00000272391	POM121C	1671.58	0.25039	0.104074	2.40587	0.0161339	0.057915
ENSG00000280187		70.1979	0.600576	0.249659	2.40558	0.0161467	0.0579347
ENSG00000180071	ANKRD18A	638.026	-0.282421	0.117402	-2.40559	0.0161463	0.0579347
ENSG00000160007	ARHGAP35	4565.11	-0.179209	0.0745001	-2.40548	0.0161511	0.0579372
ENSG00000269293	ZSCAN16-AS1	215.478	0.378047	0.1572	2.40487	0.016178	0.0580208
ENSG00000159958	TNFRSF13C	46.6957	-0.702276	0.29204	-2.40472	0.0161847	0.0580314
ENSG00000087301	TXNDC16	191.461	-0.5677	0.236099	-2.40449	0.0161949	0.0580549
ENSG00000196154	S100A4	417.885	-0.329751	0.13718	-2.40379	0.0162262	0.058154
ENSG00000174606	ANGEL2	1036.19	0.200403	0.0833735	2.40368	0.016231	0.0581581
ENSG00000079616	KIF22	6157	0.201487	0.0838586	2.4027	0.0162747	0.0583014
ENSG00000153147	SMARCA5	13997	-0.197685	0.0822974	-2.40208	0.0163022	0.0583868
ENSG00000151746	BICD1	1259.41	0.258638	0.107707	2.40131	0.0163364	0.058496
ENSG00000151135	TMEM263	1621.03	-0.176817	0.0737278	-2.39824	0.0164739	0.0589748
ENSG00000136942	RPL35	47273.2	0.176597	0.0736616	2.39741	0.0165115	0.0590961
ENSG00000158423	RIBC1	19.536	1.11363	0.464818	2.39583	0.0165827	0.0593375
ENSG00000197978	GOLGA6L9	212.07	-0.428316	0.178799	-2.39551	0.0165971	0.0593755
ENSG00000165591	FAAH2	76.7831	0.539457	0.225251	2.39492	0.016624	0.0594519
ENSG00000067334	DNTTIP2	6633.55	0.300517	0.125488	2.39479	0.0166297	0.0594519
ENSG00000103042	SLC38A7	593.364	-0.26583	0.111001	-2.39485	0.016627	0.0594519
ENSG00000105321	CCDC9	953.176	0.26718	0.11159	2.39431	0.0166516	0.0595169
ENSG00000101940	WDR13	587.357	0.22963	0.0959393	2.39349	0.0166887	0.0596361
ENSG00000197385	ZNF860	162.459	-0.445442	0.186195	-2.39233	0.0167416	0.0598058
ENSG00000231171	LINC01098	21.0551	-0.985682	0.412025	-2.39229	0.0167438	0.0598058
ENSG00000244879	GABPB1-AS1	1838.79	-0.229764	0.096051	-2.39211	0.016752	0.0598215
ENSG00000197586	ENTPD6	1408.44	-0.221491	0.0926074	-2.39172	0.0167698	0.0598581
ENSG00000240857	RDH14	745.758	-0.225709	0.0943695	-2.39176	0.0167678	0.0598581
ENSG00000197343	ZNF655	1901.44	0.200867	0.0839921	2.3915	0.0167797	0.0598797
ENSG00000111802	TDP2	1913.4	-0.193121	0.0807703	-2.39099	0.0168029	0.0599355
ENSG00000198911	SREBF2	6788.84	-0.21955	0.0918233	-2.39101	0.0168023	0.0599355
ENSG00000172046	USP19	2740.75	0.144919	0.060626	2.39038	0.0168307	0.0600079
ENSG00000180881	CAPS2	204.579	-0.332364	0.139041	-2.3904	0.01683	0.0600079
ENSG00000185561	TLCD2	35.8507	8.70237	3.6416	2.38971	0.0168617	0.0600912
ENSG00000214655	ZSWIM8	1295.68	0.182296	0.0762812	2.38979	0.0168582	0.0600912
ENSG00000132591	ERAL1	1842.35	0.203529	0.0851915	2.38908	0.0168907	0.0601809
ENSG00000242372	EIF6	3051.04	-0.195271	0.0817656	-2.38818	0.016932	0.0603045
ENSG00000196914	ARHGEF12	5779.58	-0.204791	0.0857528	-2.38816	0.016933	0.0603045
ENSG00000256591		640.935	0.305539	0.127945	2.38805	0.0169378	0.0603082
ENSG00000162413	KLHL21	1103.43	0.250748	0.10502	2.38763	0.0169573	0.0603637
ENSG00000168256	NKIRAS2	1959.69	0.217731	0.0912005	2.38739	0.0169687	0.0603909
ENSG00000120705	ETF1	9993.35	-0.157098	0.0658176	-2.38687	0.0169924	0.0604478
ENSG00000146411	SLC2A12	265.362	-0.40704	0.170527	-2.38694	0.016989	0.0604478
ENSG00000165934	CPSF2	5176.23	-0.175624	0.0736022	-2.38613	0.017027	0.0605437
ENSG00000128591	FLNC	4843.32	-0.207372	0.0869067	-2.38614	0.0170262	0.0605437
ENSG00000252481	SCARNA13	890.669	0.448561	0.187995	2.38603	0.0170312	0.0605453
ENSG00000128513	POT1	1307.54	0.19116	0.0801394	2.38534	0.0170634	0.0606461
ENSG00000096384	HSP90AB1	199205	0.207829	0.0871332	2.38519	0.0170704	0.0606557
ENSG00000170381	SEMA3E	87.3754	-0.620346	0.260091	-2.38511	0.0170738	0.0606557
ENSG00000174442	ZWILCH	1653.1	-0.223183	0.093588	-2.38474	0.0170912	0.060704
ENSG00000061676	NCKAP1	8413.83	-0.179803	0.0754159	-2.38415	0.0171186	0.0607877
ENSG00000129038	LOXL1	150.262	0.40852	0.171379	2.38372	0.0171386	0.0608175
ENSG00000143774	GUK1	2868.37	0.159559	0.0669332	2.38385	0.0171324	0.0608175
ENSG00000067798	NAV3	1188.93	-0.24996	0.104858	-2.38379	0.0171355	0.0608175
ENSG00000221914	PPP2R2A	3062.53	0.259732	0.108975	2.3834	0.0171534	0.0608564
ENSG00000142453	CARM1	5229.14	0.139795	0.0586629	2.38302	0.0171712	0.060906
ENSG00000197457	STMN3	5016.09	-0.26573	0.111544	-2.38228	0.017206	0.0610158
ENSG00000156515	HK1	3427.79	0.18318	0.0768971	2.38214	0.0172123	0.0610244
ENSG00000170921	TANC2	2029.61	-0.229124	0.0961916	-2.38196	0.0172208	0.0610409
ENSG00000042493	CAPG	2167.04	0.255871	0.107425	2.38186	0.0172254	0.0610436
ENSG00000164815	ORC5	893.622	-0.181624	0.0762561	-2.38177	0.0172298	0.0610452
ENSG00000165502	RPL36AL	9911.56	0.318322	0.133673	2.38135	0.0172494	0.0611012
ENSG00000103496	STX4	471.817	0.237805	0.0998728	2.38108	0.0172618	0.0611314
ENSG00000182118	FAM89A	628.011	-0.229593	0.0964385	-2.38072	0.017279	0.0611784
ENSG00000137843	PAK6	1422.61	0.309454	0.129989	2.38061	0.0172838	0.0611819
ENSG00000166169	POLL	773.869	-0.271301	0.114016	-2.37951	0.0173358	0.0613521
ENSG00000263535	AK4P1	200.521	-0.352901	0.148321	-2.37931	0.0173453	0.0613721
ENSG00000254911	SCARNA9	244.465	0.439673	0.184808	2.37907	0.0173562	0.0613969
ENSG00000136213	CHST12	495.372	-0.247586	0.104083	-2.37875	0.0173716	0.0614378
ENSG00000116521	SCAMP3	1342.65	0.29822	0.125377	2.37859	0.0173791	0.0614506
ENSG00000170500	LONRF2	192.773	0.455958	0.191768	2.37766	0.0174229	0.0615916
ENSG00000197535	MYO5A	2273.96	-0.2283	0.0960321	-2.37733	0.0174387	0.0616335
ENSG00000107864	CPEB3	203.078	-0.448932	0.188864	-2.377	0.0174539	0.0616735
ENSG00000076924	XAB2	5837.79	0.138329	0.0582004	2.37677	0.0174651	0.0616993
ENSG00000188130	MAPK12	1995.51	0.178687	0.0752082	2.3759	0.0175064	0.0618313
ENSG00000087087	SRRT	8327.78	0.196267	0.0826313	2.37521	0.0175389	0.0619323
ENSG00000196511	TPK1	192.245	-0.407589	0.171628	-2.37484	0.0175565	0.0619807
ENSG00000198353	HOXC4	22.6019	-1.03779	0.437013	-2.37474	0.0175612	0.0619835
ENSG00000213185	FAM24B	77.8866	-0.639619	0.269436	-2.37392	0.0176002	0.0621074
ENSG00000082212	ME2	3587.2	-0.142253	0.0599368	-2.37338	0.0176259	0.0621842
ENSG00000179922	ZNF784	82.7588	0.512392	0.215933	2.37291	0.0176483	0.0622494
ENSG00000136003	ISCU	1208.72	0.222718	0.093868	2.37267	0.0176598	0.062276
ENSG00000114742	WDR48	1917.66	0.173803	0.0732602	2.37241	0.0176723	0.0623052
ENSG00000123609	NMI	152.025	-0.457378	0.192797	-2.37234	0.017676	0.0623052
ENSG00000197056	ZMYM1	1293.38	-0.185493	0.0782059	-2.37185	0.0176994	0.0623737
ENSG00000180530	NRIP1	3821.41	0.265335	0.111879	2.37162	0.0177102	0.0623979
ENSG00000153767	GTF2E1	1653.86	0.217181	0.0915892	2.37125	0.0177282	0.0624474
ENSG00000180370	PAK2	2714.49	-0.30637	0.129216	-2.371	0.0177402	0.0624758
ENSG00000119636	BBOF1	193.606	0.348516	0.146998	2.37089	0.0177455	0.0624806
ENSG00000285641		39.4906	0.744441	0.314023	2.37066	0.0177564	0.062505
ENSG00000115137	DNAJC27	252.041	0.343447	0.144893	2.37035	0.0177711	0.0625101
ENSG00000119888	EPCAM	8902.5	0.204762	0.0863866	2.3703	0.0177736	0.0625101
ENSG00000010017	RANBP9	1793.7	-0.22918	0.0966822	-2.37044	0.0177668	0.0625101
ENSG00000081189	MEF2C	598.095	-0.313658	0.132328	-2.37031	0.0177734	0.0625101
ENSG00000100209	HSCB	316.803	0.296194	0.124994	2.36967	0.0178038	0.0626024
ENSG00000287778		213.607	0.420532	0.177474	2.36955	0.0178098	0.0626094
ENSG00000128203	ASPHD2	181.726	0.362205	0.152868	2.3694	0.017817	0.0626207
ENSG00000160818	GPATCH4	2889.29	0.289694	0.122275	2.36919	0.0178269	0.0626416
ENSG00000117523	PRRC2C	9490.77	0.324554	0.137024	2.3686	0.0178557	0.0627289
ENSG00000171004	HS6ST2	1955.3	0.180327	0.076155	2.36789	0.0178899	0.062835
ENSG00000143390	RFX5	2403.77	0.164631	0.0695389	2.36747	0.0179102	0.0628926
ENSG00000184454	NCMAP	74.5951	0.69702	0.294451	2.36719	0.0179238	0.0629013
ENSG00000198858	R3HDM4	1568.95	0.306192	0.129343	2.36729	0.0179189	0.0629013
ENSG00000115295	CLIP4	1535.7	0.170044	0.0718371	2.36707	0.0179293	0.0629013
ENSG00000282826	FRG1CP	698.914	-0.289756	0.122415	-2.36701	0.0179326	0.0629013
ENSG00000166783	MARF1	770.859	-1.08151	0.456902	-2.36706	0.0179302	0.0629013
ENSG00000108309	RUNDC3A	60.0006	1.06	0.447981	2.36617	0.0179734	0.0630304
ENSG00000068650	ATP11A	2698.58	0.271571	0.114784	2.36593	0.017985	0.0630572
ENSG00000196981	WDR5B	157.816	0.417615	0.176524	2.36577	0.0179927	0.0630701
ENSG00000205268	PDE7A	793.352	-0.221465	0.0936409	-2.36504	0.018028	0.06318
ENSG00000164989	CCDC171	211.286	-0.42171	0.178366	-2.3643	0.0180643	0.063293
ENSG00000168994	PXDC1	218.497	-0.406037	0.171752	-2.36409	0.0180746	0.0633152
ENSG00000225138	SLC9A3-AS1	141.898	0.485783	0.205585	2.36294	0.0181308	0.063498
ENSG00000196866	H2AC7	17227.7	-0.322302	0.136418	-2.36261	0.0181468	0.0635399
ENSG00000086848	ALG9	467.461	0.24389	0.103233	2.36251	0.0181515	0.0635422
ENSG00000068323	TFE3	577.564	0.264705	0.112077	2.36181	0.0181862	0.0636421
ENSG00000101695	RNF125	936.423	0.17872	0.0756721	2.36177	0.0181881	0.0636421
ENSG00000141076	UTP4	3974.05	0.161341	0.0683179	2.36162	0.0181955	0.063654
ENSG00000088356	PDRG1	1230.9	0.185481	0.0785599	2.36101	0.0182251	0.0637295
ENSG00000151304	SRFBP1	612.47	-0.30477	0.129083	-2.36103	0.0182241	0.0637295
ENSG00000081019	RSBN1	1038.5	-0.194758	0.0824932	-2.36089	0.018231	0.0637361
ENSG00000169169	CPT1C	154.355	0.475886	0.201596	2.36059	0.0182459	0.0637739
ENSG00000087077	TRIP6	1345.92	0.199259	0.0844445	2.35964	0.0182926	0.063923
ENSG00000157240	FZD1	438.764	-0.318519	0.135007	-2.35928	0.0183104	0.0639712
ENSG00000103005	USB1	1304.67	0.182738	0.0774956	2.35804	0.0183718	0.0641713
ENSG00000122490	SLC66A2	654.834	0.303034	0.128525	2.35778	0.0183847	0.0642024
ENSG00000245648	KLRK1-AS1	150.192	-0.425359	0.180457	-2.35713	0.0184169	0.0643006
ENSG00000173156	RHOD	390.723	0.330183	0.140109	2.35662	0.0184422	0.0643606
ENSG00000116874	WARS2	271.152	0.311088	0.132002	2.35669	0.0184386	0.0643606
ENSG00000063176	SPHK2	371.18	0.298125	0.126547	2.35585	0.0184806	0.0644647
ENSG00000134531	EMP1	1689.08	-0.234803	0.0996705	-2.35579	0.0184833	0.0644647
ENSG00000235109	ZSCAN31	265.434	-0.302189	0.128276	-2.35577	0.0184843	0.0644647
ENSG00000225422	RBMS1P1	16.8968	-1.18219	0.501915	-2.35536	0.0185047	0.0645216
ENSG00000169203	NPIPB12	88.3832	-0.754062	0.320243	-2.35466	0.0185397	0.0646295
ENSG00000126602	TRAP1	12847.9	0.110496	0.0469329	2.35433	0.018556	0.0646719
ENSG00000148450	MSRB2	208.39	-0.369741	0.157066	-2.35404	0.0185704	0.0647081
ENSG00000178397	FAM220A	735.08	-0.207967	0.0883597	-2.35364	0.0185904	0.0647634
ENSG00000284194	SCO2	276.212	0.3886	0.165174	2.35268	0.0186388	0.064889
ENSG00000077312	SNRPA	7593.28	0.180876	0.0768792	2.35272	0.0186364	0.064889
ENSG00000120800	UTP20	3205.79	-0.341894	0.145313	-2.35281	0.018632	0.064889
ENSG00000120820	GLT8D2	128.034	-0.434815	0.184845	-2.35232	0.0186566	0.0649368
ENSG00000117036	ETV3	2602.89	0.156995	0.0667458	2.35214	0.0186659	0.064955
ENSG00000072756	TRNT1	871.747	0.290679	0.123625	2.3513	0.0187078	0.0650864
ENSG00000164647	STEAP1	959.576	0.191601	0.0815092	2.35067	0.0187396	0.0651828
ENSG00000126001	CEP250	2835.04	-0.269284	0.114562	-2.35055	0.0187455	0.0651873
ENSG00000237424	FOXD2-AS1	91.6142	-0.490642	0.208741	-2.35048	0.0187492	0.0651873
ENSG00000215030	RPL13P12	704.835	0.294542	0.125345	2.34985	0.0187809	0.0652688
ENSG00000271335	CCNY-AS1	35.3592	-1.02561	0.436448	-2.34989	0.0187788	0.0652688
ENSG00000005302	MSL3	608.438	0.226802	0.0965215	2.34975	0.0187858	0.0652717
ENSG00000002746	HECW1	203.119	-0.361697	0.15395	-2.34944	0.0188015	0.0653119
ENSG00000145740	SLC30A5	1185.24	-0.212018	0.0902677	-2.34877	0.0188355	0.0654156
ENSG00000100116	GCAT	787.111	-0.512335	0.218221	-2.34777	0.0188859	0.0655763
ENSG00000109063	MYH3	122.299	0.464732	0.19796	2.3476	0.0188948	0.0655928
ENSG00000278129	ZNF8	504.896	0.283495	0.120769	2.34741	0.0189045	0.0656119
ENSG00000144021	CIAO1	3551.73	0.211441	0.0901202	2.34621	0.0189652	0.0658007
ENSG00000183530	PRR14L	4140.25	-0.227787	0.0970889	-2.34617	0.0189672	0.0658007
ENSG00000100242	SUN2	1561.19	0.24104	0.102748	2.34592	0.0189801	0.0658311
ENSG00000188342	GTF2F2	4096.72	0.233136	0.0994343	2.34462	0.0190464	0.0660301
ENSG00000050344	NFE2L3	3253.23	-0.160328	0.0683789	-2.3447	0.0190424	0.0660301
ENSG00000168807	SNTB2	2392.38	-0.276944	0.118123	-2.34455	0.01905	0.0660301
ENSG00000217648		19.0141	1.03433	0.441361	2.3435	0.0191038	0.0662021
ENSG00000165632	TAF3	826.755	-0.280195	0.119571	-2.34334	0.019112	0.0662158
ENSG00000240668	KRT8P36	188.282	-0.371931	0.158738	-2.34305	0.019127	0.0662534
ENSG00000182326	C1S	31.9005	0.763197	0.325814	2.34243	0.0191586	0.0663483
ENSG00000176022	B3GALT6	311.133	0.34228	0.146134	2.34223	0.0191688	0.0663587
ENSG00000112290	WASF1	740.355	-0.262782	0.112194	-2.34221	0.01917	0.0663587
ENSG00000270800	RPS10-NUDT3	7798.33	0.191284	0.0817012	2.34127	0.0192184	0.0665117
ENSG00000149923	PPP4C	3376.01	0.228141	0.0974778	2.34044	0.019261	0.0666397
ENSG00000167815	PRDX2	3179.92	0.204464	0.0873636	2.34039	0.0192638	0.0666397
ENSG00000239002	SCARNA10	2417.86	0.314793	0.134547	2.33965	0.019302	0.0667547
ENSG00000138640	FAM13A	1354.63	0.260675	0.11142	2.33958	0.0193055	0.0667547
ENSG00000118513	MYB	328.295	0.375579	0.160556	2.33924	0.019323	0.0668005
ENSG00000149929	HIRIP3	1076.25	0.238648	0.102042	2.33873	0.0193495	0.0668777
ENSG00000081692	JMJD4	363.389	0.316673	0.135418	2.33848	0.0193622	0.066896
ENSG00000163939	PBRM1	2890.4	-0.223839	0.0957205	-2.33846	0.0193633	0.066896
ENSG00000175309	PHYKPL	350.68	0.331805	0.141906	2.3382	0.0193767	0.0669278
ENSG00000153048	CARHSP1	1236.4	0.186137	0.0796147	2.33798	0.0193884	0.0669535
ENSG00000198885	ITPRIPL1	1006.54	0.23843	0.102001	2.33753	0.0194117	0.0670192
ENSG00000178149	DALRD3	680.796	0.247624	0.105975	2.33663	0.0194582	0.0671651
ENSG00000103275	UBE2I	9167.45	0.172287	0.0737448	2.33627	0.0194774	0.0672166
ENSG00000103647	CORO2B	78.2821	0.865766	0.370646	2.33583	0.0195002	0.0672807
ENSG00000164062	APEH	5028.37	0.215466	0.09226	2.33542	0.0195215	0.0673397
ENSG00000137817	PARP6	581.152	0.233479	0.099979	2.33528	0.0195287	0.0673457
ENSG00000141385	AFG3L2	5240.64	-0.181188	0.0775891	-2.33522	0.0195318	0.0673457
ENSG00000287979		77.4519	0.584225	0.250215	2.33489	0.0195493	0.0673914
ENSG00000010438	PRSS3	174.893	0.365247	0.156445	2.33467	0.0195605	0.0674153
ENSG00000205250	E2F4	2299.28	0.160087	0.0686044	2.33348	0.0196227	0.067615
ENSG00000154813	DPH3	904.041	0.213552	0.0915535	2.33254	0.0196723	0.0677563
ENSG00000075292	ZNF638	4831.21	-0.248614	0.106585	-2.33254	0.0196723	0.0677563
ENSG00000168675	LDLRAD4	43.0878	-0.674179	0.289087	-2.3321	0.0196955	0.0678215
ENSG00000110987	BCL7A	939.537	0.273883	0.11747	2.33151	0.0197267	0.0679026
ENSG00000059691	GATB	1185.6	-0.20624	0.0884585	-2.33149	0.0197277	0.0679026
ENSG00000234694	CDC20-DT	25.3133	1.10968	0.476051	2.33101	0.019753	0.0679751
ENSG00000261130		39.1798	1.19271	0.511798	2.33043	0.0197832	0.0680643
ENSG00000102882	MAPK3	1445.82	0.22772	0.0977232	2.33025	0.0197929	0.0680826
ENSG00000269904	MAP2K4P1	36.3649	0.769464	0.330236	2.33004	0.0198041	0.0681065
ENSG00000106603	COA1	1557.04	0.200058	0.0858815	2.32946	0.0198346	0.0681964
ENSG00000139517	LNX2	920.298	-0.223517	0.0959584	-2.32931	0.0198427	0.0682097
ENSG00000109686	SH3D19	1461.87	-0.175359	0.075292	-2.32905	0.0198566	0.0682275
ENSG00000136159	NUDT15	2632.76	-0.176687	0.0758612	-2.32909	0.0198544	0.0682275
ENSG00000110013	SIAE	1256.12	0.213574	0.0917214	2.3285	0.0198853	0.0682819
ENSG00000092201	SUPT16H	24845.1	0.212458	0.0912418	2.32852	0.0198844	0.0682819
ENSG00000117543	DPH5	1789.9	0.196331	0.0843132	2.32859	0.0198806	0.0682819
ENSG00000118680	MYL12B	16739.3	-0.164768	0.0707664	-2.32834	0.019894	0.068282
ENSG00000263001	GTF2I	1533.29	-0.267343	0.11482	-2.32837	0.0198925	0.068282
ENSG00000136021	SCYL2	2041.55	-0.176689	0.0759114	-2.32756	0.0199353	0.0684089
ENSG00000177192	PUS1	1621.67	0.198523	0.0853038	2.32724	0.0199524	0.0684407
ENSG00000171109	MFN1	2957.38	-0.182708	0.0785087	-2.32723	0.0199532	0.0684407
ENSG00000254087	LYN	2167.59	-0.272317	0.117057	-2.32637	0.0199988	0.068582
ENSG00000141562	NARF	2950.85	-0.163547	0.0703288	-2.32546	0.0200471	0.0687181
ENSG00000147180	ZNF711	512.191	-0.284041	0.122141	-2.32551	0.0200446	0.0687181
ENSG00000141933	TPGS1	75.3063	0.518207	0.222864	2.32521	0.0200605	0.0687491
ENSG00000155592	ZKSCAN2	1370.7	-0.221383	0.0952825	-2.32344	0.0201555	0.0690596
ENSG00000217555	CKLF	597.219	0.283257	0.121929	2.32314	0.0201719	0.0691009
ENSG00000132196	HSD17B7	358.026	-0.356652	0.15356	-2.32256	0.0202026	0.0691909
ENSG00000133119	RFC3	1122.1	-0.257318	0.110836	-2.32161	0.0202539	0.0693452
ENSG00000135315	CEP162	345.391	-0.371447	0.159998	-2.32157	0.0202564	0.0693452
ENSG00000117280	RAB29	817.501	-0.246523	0.106199	-2.32134	0.0202686	0.0693722
ENSG00000100479	POLE2	790.177	-0.299427	0.129021	-2.32077	0.0202995	0.0694523
ENSG00000181035	SLC25A42	129.094	-0.430774	0.185619	-2.32074	0.0203008	0.0694523
ENSG00000155959	VBP1	3251.85	-0.280646	0.120941	-2.32052	0.0203126	0.0694774
ENSG00000150347	ARID5B	1278.97	0.422334	0.182041	2.32	0.020341	0.0695598
ENSG00000132361	CLUH	4692.7	0.217668	0.0938345	2.3197	0.020357	0.0695844
ENSG00000136643	RPS6KC1	992.58	-0.233807	0.100788	-2.31978	0.0203527	0.0695844
ENSG00000130305	NSUN5	1761.05	0.189548	0.0817465	2.31873	0.0204098	0.0697498
ENSG00000229212		56.3652	-0.718357	0.309829	-2.31856	0.020419	0.0697659
ENSG00000230797	YY2	79.0473	0.532471	0.229681	2.31831	0.0204325	0.0697972
ENSG00000092020	PPP2R3C	310.771	-0.292825	0.126343	-2.31769	0.0204662	0.0698971
ENSG00000284952		27.896	-1.32949	0.573723	-2.3173	0.0204876	0.0699551
ENSG00000144535	DIS3L2	1606.59	0.220449	0.0951519	2.31681	0.0205139	0.0700297
ENSG00000108641	B9D1	499.278	-0.250504	0.108136	-2.31657	0.0205272	0.0700599
ENSG00000280832	GSEC	100.193	0.43996	0.189955	2.31613	0.0205513	0.070112
ENSG00000085832	EPS15	2596.81	0.169937	0.0733697	2.31618	0.0205487	0.070112
ENSG00000126016	AMOT	421.672	-0.340783	0.147166	-2.31564	0.0205777	0.070187
ENSG00000104613	INTS10	3015.28	-0.189626	0.0818942	-2.3155	0.0205858	0.0701995
ENSG00000286522	H3C2	9313.49	-0.337208	0.145668	-2.3149	0.0206183	0.070295
ENSG00000231245	C1DP1	21.025	1.11284	0.480789	2.31461	0.0206345	0.0703048
ENSG00000020256	ZFP64	789.788	-0.20261	0.0875334	-2.31466	0.0206314	0.0703048
ENSG00000084234	APLP2	12869.2	-0.229871	0.0993132	-2.31461	0.0206344	0.0703048
ENSG00000100968	NFATC4	31.917	0.964729	0.416855	2.31431	0.020651	0.0703459
ENSG00000107438	PDLIM1	828.1	-0.332058	0.143492	-2.31412	0.020661	0.0703647
ENSG00000184277	TM2D3	500.1	0.259736	0.112246	2.31399	0.0206683	0.0703745
ENSG00000066455	GOLGA5	1466.13	0.205053	0.0886199	2.31385	0.0206761	0.070386
ENSG00000145741	BTF3	14822.8	0.180739	0.0781583	2.31247	0.0207518	0.0706283
ENSG00000142867	BCL10	1321.68	0.164987	0.071351	2.31234	0.0207591	0.0706381
ENSG00000008838	MED24	3328.85	0.14798	0.0640023	2.3121	0.0207723	0.070668
ENSG00000132837	DMGDH	24.0238	-0.974615	0.421573	-2.31185	0.0207859	0.0706989
ENSG00000119638	NEK9	1575.52	0.183234	0.0792748	2.31138	0.0208117	0.0707715
ENSG00000141298	SSH2	1124.39	-0.235037	0.101707	-2.31092	0.0208374	0.0708435
ENSG00000260914		1519.64	0.211948	0.0917376	2.31037	0.0208674	0.0709304
ENSG00000139318	DUSP6	3958.02	-0.235934	0.102152	-2.30964	0.020908	0.0710448
ENSG00000164048	ZNF589	590.069	-0.25598	0.110833	-2.3096	0.0209101	0.0710448
ENSG00000250251	PKD1P6	41.621	0.839781	0.363636	2.3094	0.0209213	0.0710526
ENSG00000072786	STK10	1176.52	0.190595	0.0825275	2.30947	0.0209175	0.0710526
ENSG00000259583	ALDH1A3-AS1	58.484	-0.630842	0.273219	-2.30893	0.0209476	0.0711265
ENSG00000182903	ZNF721	1663.48	-0.188494	0.0816585	-2.30832	0.0209816	0.0712113
ENSG00000214207	KRT18P10	77.5933	-0.526052	0.22789	-2.30835	0.0209795	0.0712113
ENSG00000129757	CDKN1C	53.6256	-0.726325	0.314713	-2.3079	0.021005	0.0712754
ENSG00000205476	CCDC85C	1314.46	0.243119	0.105347	2.30779	0.0210109	0.0712783
ENSG00000160957	RECQL4	3503.63	0.206189	0.0893508	2.30764	0.0210194	0.0712783
ENSG00000164051	CCDC51	1817.73	0.202018	0.0875409	2.3077	0.0210157	0.0712783
ENSG00000186174	BCL9L	3562.02	0.308989	0.133934	2.30703	0.0210531	0.0713776
ENSG00000172943	PHF8	1190.36	0.184612	0.0800279	2.30685	0.0210634	0.0713969
ENSG00000115844	DLX2	42.7687	0.753754	0.326859	2.30605	0.0211076	0.071524
ENSG00000203780	FANK1	83.0799	0.530973	0.230256	2.30601	0.0211099	0.071524
ENSG00000130741	EIF2S3	11539.9	0.155962	0.0676402	2.30576	0.0211242	0.0715571
ENSG00000067715	SYT1	586.798	0.274804	0.119223	2.30497	0.0211684	0.0716915
ENSG00000159618	ADGRG5	76.0511	0.57319	0.248746	2.30432	0.0212047	0.0717912
ENSG00000126870	DYNC2I1	610.017	0.258931	0.11237	2.30428	0.0212069	0.0717912
ENSG00000127314	RAP1B	4235.8	-0.160544	0.0696772	-2.3041	0.0212168	0.0718093
ENSG00000185219	ZNF445	1507.78	-0.165646	0.0719035	-2.30373	0.0212379	0.0718506
ENSG00000111860	CEP85L	581.572	-0.236427	0.10263	-2.3037	0.0212396	0.0718506
ENSG00000153558	FBXL2	270.404	-0.370618	0.160883	-2.30364	0.0212426	0.0718506
ENSG00000249193	HSPD1P5	48.5528	-0.793332	0.344438	-2.30327	0.0212638	0.0719069
ENSG00000162302	RPS6KA4	2307.8	0.16098	0.069895	2.30317	0.0212695	0.0719107
ENSG00000171940	ZNF217	1228.69	0.216091	0.0938429	2.30269	0.0212964	0.0719708
ENSG00000144895	EIF2A	6748.13	-0.244688	0.106259	-2.30275	0.0212931	0.0719708
ENSG00000167280	ENGASE	621.769	0.244636	0.106273	2.30197	0.0213368	0.0720845
ENSG00000184060	ADAP2	653.337	-0.213202	0.0926188	-2.30193	0.0213391	0.0720845
ENSG00000197798	FAM118B	921.701	0.221988	0.0964492	2.30161	0.0213571	0.0721299
ENSG00000237296	SMG1P1	710.399	-0.29503	0.128195	-2.30142	0.0213679	0.0721509
ENSG00000103199	ZNF500	375.353	0.241505	0.104957	2.30098	0.021393	0.0722026
ENSG00000050426	LETMD1	717.893	-0.276962	0.120367	-2.30097	0.0213931	0.0722026
ENSG00000135116	HRK	229.419	-0.346073	0.150407	-2.30091	0.0213969	0.0722026
ENSG00000174460	ZCCHC12	102.941	0.513621	0.223255	2.3006	0.021414	0.072245
ENSG00000145414	NAF1	733.892	0.294842	0.128171	2.30038	0.0214268	0.0722571
ENSG00000152117	SMPD4BP	435.903	-0.259472	0.112792	-2.30044	0.0214235	0.0722571
ENSG00000124562	SNRPC	5433.84	0.158343	0.0688473	2.29992	0.0214525	0.0723132
ENSG00000180354	MTURN	294.531	-0.365761	0.15903	-2.29996	0.0214507	0.0723132
ENSG00000197982	C1orf122	227.969	0.34349	0.149392	2.29925	0.0214909	0.0723961
ENSG00000167981	ZNF597	422.031	0.325555	0.141591	2.29926	0.0214902	0.0723961
ENSG00000116266	STXBP3	611.438	-0.248582	0.108113	-2.29927	0.0214895	0.0723961
ENSG00000166444	DENND2B	224.642	-0.308019	0.134142	-2.29622	0.0216631	0.0729608
ENSG00000197905	TEAD4	1072.27	0.19163	0.0834631	2.29598	0.0216769	0.0729917
ENSG00000242759	LINC00882	20.0034	1.10954	0.483526	2.29469	0.0217507	0.0732245
ENSG00000198081	ZBTB14	721.827	-0.187013	0.0815363	-2.29362	0.0218123	0.0734008
ENSG00000138792	ENPEP	172.233	-0.37391	0.163021	-2.29363	0.0218118	0.0734008
ENSG00000177548	RABEP2	309.284	0.291788	0.127226	2.29346	0.0218214	0.0734158
ENSG00000155100	OTUD6B	3370.84	-0.319438	0.139339	-2.29253	0.0218751	0.0735809
ENSG00000131013	PPIL4	3747.92	0.249528	0.108917	2.291	0.0219636	0.0738314
ENSG00000196233	LCOR	5492.34	-0.242078	0.105659	-2.29112	0.0219566	0.0738314
ENSG00000126804	ZBTB1	1118.42	-0.245364	0.107098	-2.29103	0.0219616	0.0738314
ENSG00000063169	BICRA	50.6826	0.74319	0.324482	2.29039	0.021999	0.0739189
ENSG00000125952	MAX	1857.75	0.206708	0.090249	2.29042	0.021997	0.0739189
ENSG00000087088	BAX	799.479	0.279086	0.121862	2.29018	0.0220107	0.0739426
ENSG00000196497	IPO4	527.709	1.16146	0.507283	2.28958	0.022046	0.0740325
ENSG00000114670	NEK11	58.2161	0.678408	0.296307	2.28954	0.0220478	0.0740325
ENSG00000004864	SLC25A13	578.734	0.294393	0.128585	2.28948	0.0220516	0.0740325
ENSG00000138594	TMOD3	7393.14	-0.209067	0.0913231	-2.28931	0.0220615	0.0740502
ENSG00000116809	ZBTB17	1072.69	0.216715	0.0946734	2.28908	0.0220749	0.0740796
ENSG00000143164	DCAF6	3484.63	-0.256944	0.112263	-2.28878	0.0220922	0.0741217
ENSG00000218891	ZNF579	338.166	0.324736	0.141903	2.28843	0.0221124	0.0741581
ENSG00000139684	ESD	2119.91	0.284751	0.124429	2.28845	0.0221111	0.0741581
ENSG00000145107	TM4SF19	28.7304	-0.965242	0.421827	-2.28824	0.0221233	0.074179
ENSG00000135245	HILPDA	335.58	0.29539	0.129104	2.28801	0.0221372	0.0742098
ENSG00000185386	MAPK11	340.002	0.319517	0.139679	2.2875	0.0221667	0.074293
ENSG00000118473	SGIP1	25.6516	-0.907217	0.396628	-2.28732	0.0221769	0.0743116
ENSG00000101181	MTG2	1422.18	0.205429	0.0898296	2.28687	0.0222034	0.0743846
ENSG00000275700	AATF	4992.11	0.312408	0.136629	2.28654	0.0222227	0.0744333
ENSG00000080854	IGSF9B	337.405	-0.340615	0.149026	-2.28561	0.022277	0.0745995
ENSG00000231770	TMEM44-AS1	100.532	0.483456	0.211634	2.2844	0.0223481	0.0748218
ENSG00000196465	MYL6B	1432.08	0.238547	0.104476	2.28327	0.0224147	0.0750179
ENSG00000151576	QTRT2	2922.88	-0.200494	0.0878112	-2.28324	0.0224162	0.0750179
ENSG00000063177	RPL18	14714.9	0.192116	0.0841942	2.28182	0.0224997	0.0752722
ENSG00000283378	CNTNAP3C	156.314	-0.458118	0.200771	-2.28179	0.0225017	0.0752722
ENSG00000048028	USP28	644.293	-0.224332	0.0983175	-2.28171	0.0225067	0.075273
ENSG00000160219	GAB3	28.5475	-0.94534	0.414386	-2.2813	0.0225306	0.0753369
ENSG00000204178	MACO1	935.551	0.306922	0.134557	2.28098	0.0225495	0.0753843
ENSG00000178814	OPLAH	357.82	-0.405817	0.178	-2.27987	0.0226154	0.0755886
ENSG00000141524	TMC6	761.887	0.310481	0.136223	2.27921	0.0226548	0.0757043
ENSG00000138686	BBS7	1453.93	-0.20629	0.0905174	-2.27901	0.0226664	0.0757269
ENSG00000077044	DGKD	1877.87	0.174784	0.0767118	2.27845	0.0227	0.0758233
ENSG00000157734	SNX22	252.046	0.341871	0.150072	2.27804	0.0227239	0.0758872
ENSG00000160345	PIERCE1	138.674	0.47093	0.206762	2.27764	0.0227478	0.0759509
ENSG00000118596	SLC16A7	1124.62	-0.334532	0.146911	-2.2771	0.0227802	0.0760431
ENSG00000120709	FAM53C	1831.57	0.184825	0.0811699	2.27701	0.0227853	0.0760441
ENSG00000107362	ABHD17B	703.119	-0.248132	0.108999	-2.27645	0.0228189	0.07614
ENSG00000239306	RBM14	2621.29	-0.237348	0.104293	-2.27578	0.022859	0.0762577
ENSG00000104671	DCTN6	2240.57	-0.171554	0.0753918	-2.27551	0.0228756	0.0762824
ENSG00000284773		26.1095	-1.10274	0.484614	-2.2755	0.022876	0.0762824
ENSG00000266962	HSD17B1-AS1	537.514	0.277346	0.121889	2.2754	0.0228819	0.0762859
ENSG00000166173	LARP6	894.375	0.223833	0.0983802	2.27519	0.0228948	0.0763128
ENSG00000080822	CLDND1	11611.5	0.133111	0.0585079	2.27509	0.0229006	0.076316
ENSG00000127947	PTPN12	2444.99	-0.205662	0.0904279	-2.27432	0.0229466	0.0764533
ENSG00000108861	DUSP3	2346.14	-0.188002	0.0826713	-2.27409	0.0229606	0.0764839
ENSG00000124486	USP9X	4184.87	-0.225542	0.0991921	-2.27379	0.0229787	0.0765279
ENSG00000086666	ZFAND6	1702.68	-0.218142	0.0959426	-2.27367	0.0229861	0.0765363
ENSG00000175197	DDIT3	764.142	0.427567	0.188087	2.27324	0.0230114	0.0766047
ENSG00000198853	RUSC2	647.097	-0.221591	0.0975028	-2.27266	0.0230465	0.0767054
ENSG00000125970	RALY	4557.97	0.177736	0.0782208	2.27224	0.0230721	0.0767743
ENSG00000124357	NAGK	1099.14	0.250033	0.110123	2.27048	0.0231786	0.0771125
ENSG00000132603	NIP7	2703.14	0.219017	0.0964666	2.2704	0.0231835	0.0771126
ENSG00000184209	SNRNP35	256.126	-0.327428	0.144241	-2.27001	0.023207	0.0771747
ENSG00000135424	ITGA7	210.134	-0.36712	0.161772	-2.26936	0.0232462	0.0772887
ENSG00000023697	DERA	1150.18	-0.367766	0.162081	-2.26902	0.0232669	0.0773413
ENSG00000214160	ALG3	1992.38	0.188519	0.0831201	2.26803	0.0233276	0.0775265
ENSG00000196535	MYO18A	2498.08	-0.206802	0.0912022	-2.26751	0.0233588	0.077614
ENSG00000180817	PPA1	9677.29	0.198481	0.0875552	2.26692	0.0233952	0.0776878
ENSG00000185432	METTL7A	59.7251	-0.640889	0.282698	-2.26704	0.0233876	0.0776878
ENSG00000245498	MSANTD2-AS1	38.9934	-0.74028	0.326559	-2.26691	0.0233957	0.0776878
ENSG00000169375	SIN3A	5893.65	-0.221154	0.0975669	-2.26669	0.0234094	0.077707
ENSG00000139083	ETV6	985.742	-0.269832	0.119048	-2.26658	0.0234159	0.077707
ENSG00000213397	HAUS7	459.881	-0.374225	0.165106	-2.26657	0.0234163	0.077707
ENSG00000251192	ZNF674	375.263	-0.350334	0.154607	-2.26595	0.0234541	0.0778001
ENSG00000186523	FAM86B1	149.901	-0.378403	0.16699	-2.26602	0.0234503	0.0778001
ENSG00000112763	BTN2A1	1053.27	0.261502	0.115458	2.26492	0.0235179	0.0779743
ENSG00000122592	HOXA7	969.603	0.245269	0.108293	2.26486	0.0235215	0.0779743
ENSG00000054118	THRAP3	11918.6	-0.19216	0.0848381	-2.26502	0.0235116	0.0779743
ENSG00000137075	RNF38	1193.61	0.250974	0.110864	2.26379	0.0235868	0.0781743
ENSG00000285437	POLR2J3	555.038	-0.296557	0.131005	-2.26371	0.0235917	0.0781743
ENSG00000249967		17.7481	2.29584	1.01432	2.26344	0.0236085	0.0782137
ENSG00000112079	STK38	687.112	-0.260323	0.11509	-2.26192	0.0237025	0.0785087
ENSG00000198015	MRPL42	6864.3	0.125617	0.0555395	2.26177	0.0237118	0.078523
ENSG00000205534	SMG1P2	154.777	-0.430015	0.190154	-2.2614	0.0237343	0.0785812
ENSG00000103356	EARS2	2876.05	0.158051	0.0699162	2.26057	0.0237857	0.0787347
ENSG00000152520	PAN3	1615.33	-0.164816	0.0729116	-2.26049	0.0237907	0.0787347
ENSG00000140350	ANP32A	4521.16	-0.169135	0.074844	-2.25984	0.0238312	0.0788523
ENSG00000156587	UBE2L6	702.45	0.23275	0.103008	2.25952	0.0238508	0.0789008
ENSG00000165238	WNK2	178.965	0.325248	0.143951	2.25943	0.0238564	0.0789027
ENSG00000186111	PIP5K1C	786.493	0.271188	0.120081	2.25838	0.023922	0.0791031
ENSG00000173275	ZNF449	438.055	-0.247692	0.10971	-2.25769	0.0239648	0.0792282
ENSG00000155189	AGPAT5	943.757	1.8089	0.801355	2.25731	0.023989	0.0792916
ENSG00000149091	DGKZ	2778.89	0.144375	0.0639687	2.25696	0.0240103	0.0793452
ENSG00000100523	DDHD1	2204.29	-0.214458	0.0950286	-2.25677	0.0240224	0.0793689
ENSG00000135720	DYNC1LI2	3177.1	0.265143	0.117522	2.25611	0.0240635	0.0794881
ENSG00000164509	IL31RA	39.5147	-0.725947	0.321786	-2.25599	0.0240714	0.0794973
ENSG00000258512	LINC00239	25.223	0.866081	0.384036	2.25521	0.0241203	0.0796091
ENSG00000114378	HYAL1	134.402	0.522296	0.231592	2.25524	0.0241182	0.0796091
ENSG00000158555	GDPD5	338.013	0.321311	0.142474	2.25523	0.0241189	0.0796091
ENSG00000171310	CHST11	860.228	-0.284039	0.125963	-2.25493	0.0241376	0.0796494
ENSG00000234072	GTF3C2-AS2	94.7388	0.456652	0.202537	2.25466	0.024155	0.0796902
ENSG00000244398	RPL36AP37	1074.23	0.269869	0.119703	2.25449	0.0241652	0.0797073
ENSG00000235750	KIAA0040	1616.48	0.355485	0.157774	2.25313	0.0242506	0.0799575
ENSG00000149357	LAMTOR1	967.684	0.222617	0.0988037	2.25313	0.0242511	0.0799575
ENSG00000189241	TSPYL1	4898.31	0.253379	0.112463	2.253	0.0242592	0.0799675
ENSG00000100567	PSMA3	6036.66	-0.160254	0.0711563	-2.25214	0.0243133	0.0801124
ENSG00000218283	MORF4L1P1	1628.57	-0.162016	0.0719378	-2.25217	0.0243116	0.0801124
ENSG00000050327	ARHGEF5	948.662	-0.240071	0.106612	-2.25182	0.0243338	0.0801633
ENSG00000124191	TOX2	770.348	-0.312179	0.138647	-2.25162	0.0243465	0.0801883
ENSG00000168906	MAT2A	7726.69	0.166756	0.0740644	2.2515	0.0243539	0.0801959
ENSG00000175785	PRIMA1	26.8969	1.44797	0.643142	2.2514	0.0243599	0.0801991
ENSG00000272556	GTF2IP13	39.2242	0.656327	0.291676	2.25019	0.0244368	0.0804356
ENSG00000084764	MAPRE3	354.767	0.34082	0.151473	2.25004	0.0244467	0.0804513
ENSG00000111142	METAP2	9766.05	-0.209634	0.0931746	-2.2499	0.024455	0.0804618
ENSG00000239789	MRPS17	916.178	0.316567	0.140708	2.24982	0.0244605	0.0804633
ENSG00000143543	JTB	1907.18	0.156954	0.0697694	2.24961	0.024474	0.0804908
ENSG00000138622	HCN4	130.551	-0.437807	0.194657	-2.24912	0.0245049	0.0805757
ENSG00000119720	NRDE2	1051.83	0.181053	0.0805088	2.24886	0.0245212	0.0805958
ENSG00000197077	KIAA1671	2969.33	-0.198295	0.0881744	-2.2489	0.0245189	0.0805958
ENSG00000171863	RPS7	30182.4	0.208801	0.0928542	2.2487	0.0245315	0.080605
ENSG00000004799	PDK4	78.9494	-0.544499	0.242144	-2.24866	0.0245342	0.080605
ENSG00000163479	SSR2	3442.42	0.169265	0.0752904	2.24816	0.0245658	0.0806921
ENSG00000084623	EIF3I	13235.6	0.137816	0.0613091	2.24788	0.0245837	0.0807342
ENSG00000114115	RBP1	1925.37	0.244968	0.10899	2.24762	0.0246007	0.0807733
ENSG00000225151	GOLGA2P7	2433.82	-0.154907	0.0689283	-2.24736	0.0246168	0.0808094
ENSG00000242697	RPL5P12	274.103	0.581499	0.258788	2.24701	0.0246393	0.0808523
ENSG00000113194	FAF2	4759.42	0.168982	0.0752033	2.247	0.0246401	0.0808523
ENSG00000124688	MAD2L1BP	835.694	0.226335	0.10075	2.24651	0.0246711	0.0809373
ENSG00000164039	BDH2	214.509	0.396735	0.176643	2.24596	0.0247063	0.081033
ENSG00000065613	SLK	5055.43	-0.297266	0.13236	-2.2459	0.0247106	0.081033
ENSG00000125531	FNDC11	33.8719	0.828331	0.368908	2.24536	0.0247451	0.0811125
ENSG00000131373	HACL1	583.513	-0.224606	0.10003	-2.24538	0.0247438	0.0811125
ENSG00000152763	DNAI4	113.286	-0.399292	0.177853	-2.24507	0.0247639	0.0811574
ENSG00000272031	ANKRD34A	53.0359	0.60547	0.269706	2.24493	0.0247728	0.0811698
ENSG00000140598	EFL1	1001.32	-0.212886	0.0948539	-2.24436	0.0248093	0.0812388
ENSG00000137575	SDCBP	1644.87	-0.265536	0.118305	-2.24449	0.0248007	0.0812388
ENSG00000275318		66.4247	-0.63181	0.281504	-2.24441	0.0248063	0.0812388
ENSG00000163755	HPS3	422.323	-0.317756	0.141619	-2.24374	0.0248494	0.0813534
ENSG00000287151	C2orf27A	207.154	-0.313884	0.139939	-2.243	0.0248967	0.0814913
ENSG00000130511	SSBP4	438.22	0.311978	0.139124	2.24244	0.0249332	0.081594
ENSG00000230360	DDX10P2	22.1085	0.862468	0.384753	2.24162	0.0249862	0.0817505
ENSG00000198131	ZNF544	1435.77	-0.208026	0.0928128	-2.24135	0.0250033	0.0817894
ENSG00000233822	H2BC15	1628.7	-0.366177	0.163405	-2.24091	0.0250319	0.081866
ENSG00000269896		24.5136	1.22161	0.545215	2.24059	0.0250524	0.0819162
ENSG00000119782	FKBP1B	129.939	0.392705	0.175325	2.23987	0.0250991	0.082052
ENSG00000160216	AGPAT3	2335.97	-0.182784	0.0816334	-2.23909	0.0251501	0.0822018
ENSG00000108774	RAB5C	6708.4	0.129458	0.0578229	2.23887	0.0251644	0.0822314
ENSG00000236714	LINC01844	17.2268	1.00588	0.449321	2.23866	0.025178	0.0822588
ENSG00000288622	PDCD6-AHRR	50.8293	3.17159	1.41703	2.23819	0.0252088	0.0823256
ENSG00000123612	ACVR1C	98.8235	-0.497931	0.222469	-2.23821	0.0252076	0.0823256
ENSG00000147471	PLPBP	1903.45	-0.217959	0.0973919	-2.23796	0.0252237	0.0823572
ENSG00000213782	DDX47	2540.34	0.247405	0.110581	2.23731	0.0252662	0.0823958
ENSG00000253352	TUG1	2273.81	0.216708	0.096861	2.23731	0.0252658	0.0823958
ENSG00000148343	MIGA2	712.236	0.196659	0.0878885	2.23759	0.0252477	0.0823958
ENSG00000109381	ELF2	1953.94	-0.192898	0.0862192	-2.2373	0.0252668	0.0823958
ENSG00000136824	SMC2	2691.9	-0.19577	0.0874974	-2.23744	0.0252579	0.0823958
ENSG00000132793	LPIN3	393.4	-0.256593	0.114678	-2.23751	0.025253	0.0823958
ENSG00000163006	CCDC138	951.483	-0.261281	0.116808	-2.23684	0.0252967	0.0824764
ENSG00000124784	RIOK1	3061.13	0.33954	0.151809	2.23663	0.0253108	0.0825054
ENSG00000118557	PMFBP1	99.4401	0.567254	0.25369	2.23601	0.025351	0.0826193
ENSG00000162520	SYNC	149.651	-0.374054	0.167334	-2.23538	0.0253927	0.0827382
ENSG00000261342		27.6807	0.918471	0.410968	2.2349	0.0254241	0.0828233
ENSG00000287670		56.0079	-0.651856	0.291685	-2.2348	0.0254306	0.0828276
ENSG00000157350	ST3GAL2	782.241	0.201851	0.0903385	2.23439	0.0254574	0.0828977
ENSG00000072135	PTPN18	1117.66	0.241435	0.108063	2.23422	0.0254688	0.0829177
ENSG00000137145	DENND4C	2236	-0.200535	0.0897947	-2.23326	0.0255316	0.0830756
ENSG00000196417	ZNF765	533.95	-0.23873	0.106893	-2.23335	0.0255256	0.0830756
ENSG00000135447	PPP1R1A	35.2651	-0.821525	0.367862	-2.23324	0.025533	0.0830756
ENSG00000204856	FAM216A	446.068	0.260363	0.116603	2.2329	0.0255554	0.0831311
ENSG00000169126	ODAD2	832.47	-0.204493	0.0915937	-2.23261	0.025575	0.0831779
ENSG00000196862	RGPD4	23.2829	-0.950046	0.425825	-2.23107	0.0256764	0.0834904
ENSG00000177125	ZBTB34	494.064	-0.313702	0.140671	-2.23005	0.0257444	0.0836944
ENSG00000184939	ZFP90	1046.36	-0.226452	0.101568	-2.22955	0.0257774	0.0837844
ENSG00000187994	RINL	114.765	0.93552	0.4198	2.22849	0.0258478	0.0839871
ENSG00000121104	FAM117A	619.182	-0.23766	0.106648	-2.22845	0.0258504	0.0839871
ENSG00000063245	EPN1	2821.89	0.224553	0.100775	2.22827	0.0258628	0.0840104
ENSG00000175792	RUVBL1	6626.65	0.278763	0.125115	2.22805	0.0258771	0.0840395
ENSG00000174748	RPL15	54318.8	0.181139	0.0813298	2.22722	0.0259326	0.0842025
ENSG00000179115	FARSA	3288.93	0.249053	0.111856	2.22655	0.0259776	0.0843311
ENSG00000115267	IFIH1	131.457	-0.475019	0.213404	-2.22592	0.0260198	0.0844508
ENSG00000246263	UBR5-DT	30.5749	-0.865589	0.389083	-2.22469	0.0261022	0.0847008
ENSG00000183648	NDUFB1	1651.87	0.164875	0.0741298	2.22414	0.0261391	0.0848033
ENSG00000136682	CBWD2	1930.46	-0.198506	0.0892768	-2.22349	0.0261829	0.0849281
ENSG00000111912	NCOA7	1037.55	-0.200238	0.0900613	-2.22336	0.0261918	0.0849393
ENSG00000177600	RPLP2	8559.36	0.301659	0.135686	2.22321	0.0262015	0.0849533
ENSG00000136807	CDK9	1360.96	0.218605	0.0983393	2.22296	0.0262183	0.084973
ENSG00000226200	SGMS1-AS1	128.686	-0.515912	0.232076	-2.22303	0.0262139	0.084973
ENSG00000257732		65.5127	-0.516812	0.232529	-2.22257	0.026245	0.0850422
ENSG00000204822	MRPL53	463.85	0.264651	0.119102	2.22205	0.0262798	0.0851374
ENSG00000188760	TMEM198	65.4298	0.768847	0.346035	2.22188	0.0262916	0.0851584
ENSG00000102890	ELMO3	566.803	0.304524	0.137089	2.22136	0.0263268	0.0852365
ENSG00000092203	TOX4	2450.29	0.14945	0.067281	2.22128	0.0263319	0.0852365
ENSG00000144827	ABHD10	11259.3	-0.135301	0.0609094	-2.22135	0.0263272	0.0852365
ENSG00000133678	TMEM254	315.178	-0.328359	0.147851	-2.22087	0.0263596	0.0853088
ENSG00000105290	APLP1	586.643	0.273801	0.123299	2.22063	0.0263758	0.0853435
ENSG00000143815	LBR	6721.89	-0.243172	0.109512	-2.2205	0.0263852	0.0853564
ENSG00000170631	ZNF16	642.976	0.228414	0.102887	2.22005	0.0264151	0.085436
ENSG00000167861	HID1	528.287	0.304456	0.137179	2.2194	0.0264593	0.0855613
ENSG00000161036	LRWD1	1068.66	0.20432	0.0920692	2.2192	0.0264729	0.0855879
ENSG00000137074	APTX	2644.95	0.186994	0.0842887	2.21849	0.0265215	0.0857273
ENSG00000112308	C6orf62	2923.89	0.158949	0.0716792	2.2175	0.0265891	0.0859284
ENSG00000159214	CCDC24	208.351	-0.344104	0.155194	-2.21726	0.0266055	0.0859639
ENSG00000145506	NKD2	53.8702	1.02644	0.463135	2.21629	0.0266716	0.0861422
ENSG00000068745	IP6K2	3909.17	0.201934	0.0911133	2.2163	0.026671	0.0861422
ENSG00000166979	EVA1C	444.327	0.2413	0.10888	2.2162	0.026678	0.0861453
ENSG00000128596	CCDC136	251.452	-0.4247	0.191675	-2.21573	0.0267098	0.0862302
ENSG00000165630	PRPF18	1345.58	-0.225611	0.101827	-2.21563	0.0267171	0.0862361
ENSG00000163682	RPL9	34181.2	0.225496	0.101802	2.21503	0.0267578	0.0863324
ENSG00000241316	SUCLG2-DT	21.2546	-0.879958	0.397258	-2.21508	0.0267548	0.0863324
ENSG00000122417	ODF2L	767.199	-0.253723	0.114554	-2.21489	0.0267677	0.0863451
ENSG00000134461	ANKRD16	146.418	-0.383249	0.173039	-2.21482	0.0267727	0.0863451
ENSG00000122674	CCZ1	2185.13	-0.279541	0.12624	-2.21436	0.0268039	0.0864281
ENSG00000160688	FLAD1	1329.85	0.172409	0.077864	2.21423	0.0268127	0.0864391
ENSG00000168434	COG7	893.163	0.185193	0.0836501	2.2139	0.026836	0.0864965
ENSG00000172954	LCLAT1	3008.34	-0.176173	0.0796097	-2.21296	0.0269005	0.0866867
ENSG00000179021	C3orf38	817.871	0.270001	0.122028	2.21262	0.0269236	0.0867259
ENSG00000110958	PTGES3	14517.6	0.240688	0.108778	2.21266	0.0269212	0.0867259
ENSG00000198920	KIAA0753	865.368	-0.19373	0.0876077	-2.21134	0.0270124	0.0869941
ENSG00000142961	MOB3C	251.769	0.311591	0.140924	2.21106	0.0270319	0.0870038
ENSG00000157110	RBPMS	133.302	-0.366988	0.165975	-2.21111	0.0270284	0.0870038
ENSG00000186204	CYP4F12	30.5777	-0.916267	0.414385	-2.21115	0.0270258	0.0870038
ENSG00000005189	REXO5	276.506	0.404074	0.182777	2.21074	0.0270536	0.087056
ENSG00000280018		62.369	0.539617	0.244118	2.21048	0.0270722	0.087098
ENSG00000240160	RN7SL263P	80.5621	0.540057	0.244376	2.20994	0.0271093	0.0871997
ENSG00000126709	IFI6	139.026	0.421911	0.190986	2.20912	0.0271661	0.0873517
ENSG00000198492	YTHDF2	4614.28	0.165009	0.0746952	2.2091	0.0271676	0.0873517
ENSG00000138642	HERC6	336.785	-0.314568	0.142424	-2.20867	0.0271974	0.0874297
ENSG00000107829	FBXW4	274.376	-0.325446	0.147369	-2.20838	0.0272176	0.0874768
ENSG00000141026	MED9	816.059	0.211759	0.0959151	2.20777	0.0272601	0.0875777
ENSG00000204130	RUFY2	706.192	-0.220837	0.100027	-2.20778	0.0272594	0.0875777
ENSG00000080546	SESN1	484.073	0.229009	0.103735	2.20762	0.0272705	0.0875782
ENSG00000122034	GTF3A	3240.22	-0.184625	0.0836312	-2.20761	0.0272713	0.0875782
ENSG00000158825	CDA	52.0607	0.581103	0.263256	2.20737	0.0272885	0.0875844
ENSG00000101104	PABPC1L	397.591	0.368814	0.167091	2.20727	0.0272954	0.0875844
ENSG00000169220	RGS14	282.525	0.27699	0.125487	2.20732	0.0272918	0.0875844
ENSG00000114423	CBLB	337.248	-0.296457	0.134299	-2.20744	0.0272836	0.0875844
ENSG00000107537	PHYH	346.809	-0.299618	0.135747	-2.20718	0.0273016	0.0875865
ENSG00000157764	BRAF	2254.02	0.171891	0.0778848	2.20698	0.0273152	0.0876124
ENSG00000173230	GOLGB1	4178.79	-0.307427	0.139324	-2.20657	0.0273445	0.0876885
ENSG00000105379	ETFB	3197.19	0.182506	0.082719	2.20634	0.0273605	0.0877221
ENSG00000105221	AKT2	2317.28	0.177526	0.0804767	2.20593	0.0273887	0.0877948
ENSG00000260075	NSFP1	158.981	-0.491099	0.222663	-2.20557	0.0274142	0.0878586
ENSG00000184307	ZDHHC23	686.221	-0.330641	0.149931	-2.20528	0.0274346	0.0879063
ENSG00000171208	NETO2	837.046	-0.271033	0.122922	-2.20492	0.0274595	0.0879684
ENSG00000175782	SLC35E3	365.015	0.265774	0.120584	2.20406	0.0275203	0.0881452
ENSG00000144635	DYNC1LI1	4822.13	-0.156389	0.0709973	-2.20275	0.0276124	0.0884223
ENSG00000118242	MREG	756.267	-0.219909	0.0998717	-2.20192	0.0276712	0.0885926
ENSG00000107223	EDF1	12034.5	0.177109	0.0805008	2.20009	0.0278004	0.0889882
ENSG00000259001		58958.5	0.276423	0.125695	2.19915	0.0278671	0.0891839
ENSG00000171206	TRIM8	2110.97	0.149648	0.0680515	2.19904	0.0278753	0.0891918
ENSG00000164683	HEY1	34.3754	-0.72594	0.330152	-2.1988	0.027892	0.0892273
ENSG00000140931	CMTM3	226.308	0.389872	0.177334	2.19851	0.0279125	0.0892748
ENSG00000147394	ZNF185	873.08	-0.287084	0.1306	-2.1982	0.0279349	0.0893173
ENSG00000170293	CMTM8	213.412	-0.31124	0.14159	-2.19817	0.0279371	0.0893173
ENSG00000099822	HCN2	79.9162	0.663499	0.302002	2.197	0.0280204	0.0895656
ENSG00000204977	TRIM13	1094.1	-0.180577	0.0822108	-2.19651	0.0280556	0.08966
ENSG00000198157	HMGN5	657.292	-0.350299	0.159529	-2.19583	0.0281045	0.089798
ENSG00000240344	PPIL3	1003.49	0.197659	0.0900819	2.19422	0.0282199	0.0901488
ENSG00000092929	UNC13D	82.7105	0.631219	0.287723	2.19384	0.0282467	0.0902083
ENSG00000230716	KRT8P7	16.5052	-1.03946	0.473816	-2.1938	0.02825	0.0902083
ENSG00000104081	BMF	87.3022	0.594296	0.270966	2.19325	0.0282896	0.0903017
ENSG00000113575	PPP2CA	9220.07	0.136564	0.0622684	2.19315	0.0282964	0.0903017
ENSG00000147416	ATP6V1B2	1659.83	-0.181987	0.0829787	-2.19317	0.0282949	0.0903017
ENSG00000125459	MSTO1	1127.45	0.192332	0.0877165	2.19266	0.028332	0.0903973
ENSG00000213190	MLLT11	22.7099	0.934859	0.426404	2.19243	0.0283487	0.0904324
ENSG00000141867	BRD4	466.761	0.336665	0.153569	2.19227	0.0283598	0.0904493
ENSG00000168481	LGI3	62.6997	-0.554288	0.252896	-2.19176	0.0283968	0.0905491
ENSG00000274641	H2BC17	2994.35	-0.343871	0.156919	-2.19139	0.0284236	0.0906165
ENSG00000171316	CHD7	2412.93	-0.248338	0.113333	-2.19123	0.0284353	0.0906354
ENSG00000165494	PCF11	2781.93	0.225905	0.1031	2.19113	0.0284427	0.0906408
ENSG00000250349		57.8226	-0.575713	0.262758	-2.19104	0.0284489	0.0906422
ENSG00000156261	CCT8	18696.3	0.172141	0.0785763	2.19075	0.0284697	0.0906903
ENSG00000277639		41.1325	0.678025	0.309575	2.19018	0.0285111	0.0908038
ENSG00000203722	RAET1G	16.7402	-1.07644	0.491516	-2.19003	0.0285218	0.0908195
ENSG00000090971	NAT14	467.909	0.291243	0.132992	2.18993	0.0285293	0.090825
ENSG00000120333	MRPS14	906.798	0.190098	0.0868191	2.18959	0.0285543	0.0908865
ENSG00000141232	TOB1	2306.09	-0.148663	0.0679011	-2.1894	0.028568	0.0909117
ENSG00000100664	EIF5	12502.9	0.232619	0.106271	2.18893	0.0286022	0.0909817
ENSG00000183853	KIRREL1	1668.94	0.149377	0.068243	2.18891	0.0286036	0.0909817
ENSG00000263740	RN7SL4P	13547.8	-0.721039	0.329413	-2.18886	0.0286072	0.0909817
ENSG00000183760	ACP7	92.2135	0.423949	0.193702	2.18866	0.0286214	0.0910085
ENSG00000243943	ZNF512	1328.46	-0.309532	0.141431	-2.18858	0.0286277	0.0910102
ENSG00000103707	MTFMT	839.371	-0.210694	0.0963039	-2.1878	0.0286838	0.0911703
ENSG00000117595	IRF6	1266.49	0.219933	0.100533	2.18768	0.028693	0.0911811
ENSG00000146066	HIGD2A	1275.15	0.181084	0.0827885	2.18731	0.0287199	0.0912483
ENSG00000244618	RN7SL334P	37.1154	0.917248	0.41951	2.18647	0.028781	0.0913997
ENSG00000135378	PRRG4	311.615	0.441019	0.201709	2.18642	0.028785	0.0913997
ENSG00000283103		270.057	0.323374	0.147907	2.18634	0.0287907	0.0913997
ENSG00000138709	LARP1B	2632.97	-0.206573	0.0944781	-2.18646	0.0287818	0.0913997
ENSG00000186260	MRTFB	2120.37	-0.277264	0.126824	-2.18622	0.0287998	0.0914102
ENSG00000110318	CEP126	126.295	0.41573	0.1902	2.18575	0.028834	0.0915005
ENSG00000269242		107.056	-0.44211	0.202309	-2.18532	0.0288657	0.0915828
ENSG00000286285		23.2036	0.881508	0.403411	2.18514	0.0288789	0.0915889
ENSG00000205629	LCMT1	849.158	-0.193014	0.0883308	-2.18513	0.0288792	0.0915889
ENSG00000138685	FGF2	367.895	-0.265827	0.121657	-2.18505	0.028885	0.0915889
ENSG00000244462	RBM12	8137.18	-0.186071	0.0851766	-2.18453	0.0289232	0.0916915
ENSG00000165914	TTC7B	1277.65	-0.142397	0.0651974	-2.18409	0.0289556	0.091776
ENSG00000140265	ZSCAN29	1513.15	-0.205294	0.0940729	-2.18228	0.0290887	0.0921685
ENSG00000112149	CD83	420.507	-0.266946	0.122326	-2.18225	0.0290911	0.0921685
ENSG00000234684	SDCBP2-AS1	159.341	-0.406022	0.186115	-2.18157	0.0291413	0.0923088
ENSG00000125510	OPRL1	25.5847	1.30123	0.596562	2.18121	0.0291678	0.0923746
ENSG00000185813	PCYT2	1163.73	-0.289484	0.132782	-2.18014	0.0292471	0.0926071
ENSG00000109944	JHY	393.996	-0.28717	0.131747	-2.17971	0.029279	0.0926896
ENSG00000198646	NCOA6	1227.33	0.274443	0.12596	2.1788	0.0293463	0.0928839
ENSG00000132109	TRIM21	579.758	-0.288216	0.132292	-2.17863	0.029359	0.0929056
ENSG00000121057	AKAP1	4815.86	0.187481	0.0860668	2.17832	0.0293826	0.0929615
ENSG00000089876	DHX32	2647.57	0.162811	0.0747465	2.17817	0.0293932	0.0929765
ENSG00000158528	PPP1R9A	992.129	0.247724	0.113772	2.17738	0.0294525	0.0931457
ENSG00000179930	ZNF648	24.9864	0.950974	0.436793	2.17717	0.0294676	0.0931745
ENSG00000134825	TMEM258	1062.22	0.200861	0.0922716	2.17685	0.0294917	0.0932136
ENSG00000176248	ANAPC2	1179.3	0.176094	0.0808938	2.17685	0.0294915	0.0932136
ENSG00000151006	PRSS53	171.227	-0.332798	0.1529	-2.17658	0.029512	0.093259
ENSG00000165548	TMEM63C	176.838	-0.350425	0.161021	-2.17627	0.0295354	0.0933144
ENSG00000267534	S1PR2	331.799	0.255475	0.117417	2.1758	0.0295706	0.0933915
ENSG00000165959	CLMN	1566.05	-0.18361	0.0843913	-2.1757	0.0295775	0.0933915
ENSG00000172014	ANKRD20A4P	78.74	-0.722827	0.332227	-2.1757	0.0295773	0.0933915
ENSG00000183527	PSMG1	2732.44	-0.160214	0.0736457	-2.17547	0.0295948	0.0934274
ENSG00000236438	FAM157A	40.8032	0.786084	0.361377	2.17525	0.0296116	0.0934526
ENSG00000102854	MSLN	204.237	-0.374338	0.172093	-2.17521	0.0296146	0.0934526
ENSG00000065717	TLE2	522.621	-0.250709	0.115273	-2.17491	0.029637	0.0935047
ENSG00000173530	TNFRSF10D	2596.77	0.203538	0.0936319	2.17381	0.0297195	0.0937274
ENSG00000112365	ZBTB24	1267.06	-0.211971	0.0975098	-2.17384	0.029717	0.0937274
ENSG00000267796	LIN37	200.834	0.317253	0.145983	2.17323	0.0297632	0.0938278
ENSG00000138095	LRPPRC	15231.7	-0.133799	0.0615666	-2.17325	0.0297617	0.0938278
ENSG00000175115	PACS1	1290.18	0.218646	0.100633	2.17271	0.0298022	0.0939321
ENSG00000108963	DPH1	1146.76	0.21268	0.0978954	2.17253	0.0298159	0.0939457
ENSG00000118816	CCNI	5703.88	-0.129778	0.0597367	-2.17249	0.0298184	0.0939457
ENSG00000163818	LZTFL1	633.122	0.218159	0.100432	2.1722	0.0298409	0.0939978
ENSG00000120725	SIL1	1290.64	0.168765	0.0777011	2.17198	0.0298575	0.0940316
ENSG00000105176	URI1	2262.4	0.197915	0.0911299	2.17179	0.0298712	0.0940384
ENSG00000132341	RAN	31789	-0.150837	0.0694529	-2.17179	0.0298716	0.0940384
ENSG00000105427	CNFN	49.176	0.603522	0.277932	2.17147	0.0298955	0.0940762
ENSG00000130638	ATXN10	2467.85	0.161809	0.0745144	2.17151	0.0298928	0.0940762
ENSG00000197912	SPG7	3014.86	0.140285	0.0646209	2.1709	0.0299389	0.0941753
ENSG00000135336	ORC3	1375.21	-0.242411	0.111663	-2.17092	0.0299371	0.0941753
ENSG00000136261	BZW2	2551.73	-0.289622	0.13343	-2.17059	0.0299623	0.0942303
ENSG00000186231	KLHL32	47.7073	0.614794	0.283342	2.16979	0.0300224	0.094389
ENSG00000151694	ADAM17	2036.88	-0.321677	0.148254	-2.16976	0.0300247	0.094389
ENSG00000145832	SLC25A48	28.4475	-0.79759	0.367671	-2.1693	0.0300598	0.0944804
ENSG00000152582	SPEF2	166.509	-0.334453	0.15419	-2.1691	0.0300752	0.09451
ENSG00000134884	ARGLU1	2455.22	0.305117	0.140688	2.16874	0.0301022	0.0945574
ENSG00000093183	SEC22C	1486.54	-0.176229	0.0812557	-2.16882	0.0300967	0.0945574
ENSG00000170965	PLAC1	15.7797	1.08898	0.502751	2.16604	0.0303084	0.0951785
ENSG00000105298	CACTIN	1668.53	0.191169	0.0882596	2.16599	0.030312	0.0951785
ENSG00000228300	FAM174C	599.382	0.279252	0.128942	2.16573	0.030332	0.0952037
ENSG00000162430	SELENON	2070.17	0.25376	0.117168	2.16578	0.0303278	0.0952037
ENSG00000182004	SNRPE	6442.41	0.1547	0.0714566	2.16495	0.0303916	0.0953718
ENSG00000249624		33.5797	1.19085	0.550302	2.164	0.0304645	0.0955637
ENSG00000236499	LINC00896	44.7604	0.674921	0.311887	2.16399	0.0304648	0.0955637
ENSG00000116685	KIAA2013	3302.48	0.154037	0.07119	2.16374	0.030484	0.0955887
ENSG00000164056	SPRY1	52.3735	-0.649652	0.300246	-2.16373	0.0304849	0.0955887
ENSG00000166068	SPRED1	1622.34	-0.194571	0.0899313	-2.16355	0.0304989	0.0956135
ENSG00000073711	PPP2R3A	521.54	-0.279236	0.129077	-2.16333	0.030516	0.0956482
ENSG00000174371	EXO1	2160.66	-0.207776	0.096062	-2.16294	0.030546	0.0957233
ENSG00000125454	SLC25A19	891.754	0.194092	0.0897436	2.16274	0.0305612	0.0957519
ENSG00000273702		71.764	0.556507	0.257361	2.16236	0.0305905	0.0957996
ENSG00000242125	SNHG3	5843.19	0.204476	0.0945671	2.16223	0.0306006	0.0957996
ENSG00000128641	MYO1B	5274.81	-0.18214	0.0842305	-2.1624	0.0305877	0.0957996
ENSG00000025800	KPNA6	7339.84	-0.194249	0.0898371	-2.16223	0.0306003	0.0957996
ENSG00000107372	ZFAND5	1725.54	-0.206974	0.0957308	-2.16204	0.0306151	0.0958261
ENSG00000049323	LTBP1	272.337	-0.342763	0.158554	-2.16181	0.0306326	0.0958618
ENSG00000159082	SYNJ1	356.431	-0.281248	0.130113	-2.16156	0.0306522	0.095904
ENSG00000184154	LRRC51	168.58	0.453009	0.209603	2.16128	0.0306741	0.0959431
ENSG00000145358	DDIT4L	115.106	-0.532464	0.24637	-2.16124	0.0306768	0.0959431
ENSG00000013503	POLR3B	1280.27	-0.228162	0.105654	-2.15952	0.0308097	0.0963398
ENSG00000280987	MATR3	3709.86	-0.19495	0.0902849	-2.15927	0.030829	0.096381
ENSG00000129925	PGAP6	882.516	-0.168898	0.0782387	-2.15875	0.0308693	0.096488
ENSG00000110723	EXPH5	1807.93	0.272785	0.126382	2.15841	0.0308957	0.0965514
ENSG00000159871	LYPD5	200.501	-0.363676	0.168551	-2.15766	0.0309542	0.0967152
ENSG00000149716	LTO1	658.04	0.288241	0.133605	2.15741	0.0309739	0.0967576
ENSG00000153317	ASAP1	936.132	-0.308803	0.143152	-2.15717	0.0309925	0.0967965
ENSG00000237842	SMU1P1	91.2626	-0.499265	0.231462	-2.15701	0.0310053	0.0968172
ENSG00000164323	CFAP97	3741.66	0.271846	0.12608	2.15615	0.0310723	0.0969524
ENSG00000174243	DDX23	7179.23	0.205365	0.0952442	2.15619	0.0310685	0.0969524
ENSG00000163346	PBXIP1	789.145	0.205333	0.0952315	2.15615	0.031072	0.0969524
ENSG00000126746	ZNF384	2591.06	0.174427	0.080899	2.15611	0.0310752	0.0969524
ENSG00000109929	SC5D	2085.63	-0.197853	0.0917663	-2.15606	0.0310792	0.0969524
ENSG00000137076	TLN1	8528.37	-0.159743	0.0741071	-2.15557	0.0311171	0.0970514
ENSG00000120071	KANSL1	2981	0.11738	0.0544566	2.15548	0.0311243	0.0970547
ENSG00000196935	SRGAP1	2715.93	0.219372	0.101806	2.1548	0.0311772	0.0972007
ENSG00000115758	ODC1	15703.5	-0.21867	0.10149	-2.15458	0.0311945	0.0972352
ENSG00000103024	NME3	571.451	0.240007	0.111404	2.1544	0.0312092	0.0972619
ENSG00000132004	FBXW9	238.572	0.366736	0.17024	2.15423	0.031222	0.0972809
ENSG00000173226	IQCB1	1111.33	-0.284722	0.132173	-2.15416	0.0312276	0.0972809
ENSG00000137168	PPIL1	1880.82	0.20201	0.0937915	2.15382	0.0312542	0.0973447
ENSG00000185345	PRKN	20.0685	1.10309	0.512217	2.15357	0.031274	0.0973873
ENSG00000173786	CNP	1704.31	0.191398	0.0888978	2.15301	0.0313177	0.0975042
ENSG00000213020	ZNF611	254.53	-0.332947	0.154664	-2.15271	0.0313411	0.0975578
ENSG00000285508	MKKS	586.297	0.26619	0.123661	2.15258	0.0313521	0.0975727
ENSG00000117877	POLR1G	3265.34	-0.244818	0.113748	-2.15228	0.0313756	0.0976268
ENSG00000141013	GAS8	1650.22	0.252465	0.11733	2.15175	0.0314171	0.0977367
ENSG00000006125	AP2B1	12458	0.18268	0.0849074	2.15152	0.0314356	0.0977748
ENSG00000266720	RN7SL14P	154.326	0.422537	0.196457	2.15078	0.0314933	0.097916
ENSG00000157895	C12orf43	1290.93	0.168909	0.0785335	2.15078	0.0314932	0.097916
ENSG00000170473	PYM1	1213.25	-0.220667	0.102654	-2.14961	0.0315861	0.0981852
ENSG00000131051	RBM39	8755.45	0.187951	0.0874592	2.14901	0.0316333	0.0983125
ENSG00000100422	CERK	3517.52	0.239397	0.111412	2.14877	0.031653	0.0983544
ENSG00000204272	NBDY	1317.19	0.162886	0.0758442	2.14764	0.0317426	0.0986134
ENSG00000159352	PSMD4	11494.2	-0.102277	0.0476449	-2.14665	0.031821	0.0988377
ENSG00000132436	FIGNL1	832.574	-0.227613	0.106074	-2.14579	0.0318895	0.099031
ENSG00000147439	BIN3	941.998	0.191101	0.0890779	2.14532	0.0319269	0.0991275
ENSG00000134285	FKBP11	229.7	0.308671	0.143928	2.14462	0.0319829	0.099282
ENSG00000132716	DCAF8	3589.46	0.14155	0.0660097	2.14438	0.0320023	0.0993225
ENSG00000255224		16.1939	1.06846	0.49831	2.14416	0.0320201	0.0993389
ENSG00000166477	LEO1	2148.81	-0.225008	0.104937	-2.14423	0.0320147	0.0993389
ENSG00000164068	RNF123	958.115	0.205377	0.0957937	2.14395	0.0320367	0.0993711
ENSG00000176125	UFSP1	24.7256	0.878128	0.409605	2.14384	0.0320455	0.0993787
ENSG00000182179	UBA7	23.7322	-0.86992	0.405863	-2.14338	0.0320823	0.0994732
ENSG00000285077	ARHGAP11B	92.6225	-0.693293	0.323474	-2.14327	0.0320915	0.0994825
ENSG00000114735	HEMK1	620.577	0.212498	0.0992057	2.14199	0.0321942	0.0997812
ENSG00000054965	FAM168A	2642.73	0.187806	0.0876884	2.14174	0.0322141	0.0998232
ENSG00000067596	DHX8	3829.48	0.18744	0.0875214	2.14165	0.0322216	0.099827
ENSG00000162817	C1orf115	1338.02	-0.206988	0.0966566	-2.14148	0.0322354	0.0998308
ENSG00000128849	CGNL1	305.62	-0.284821	0.132999	-2.14153	0.0322317	0.0998308
ENSG00000127774	EMC6	1046.77	0.186292	0.0870209	2.14077	0.0322926	0.0999882
ENSG00000198918	RPL39	14560.4	0.227684	0.106378	2.14032	0.0323287	0.10008
ENSG00000118922	KLF12	276.307	0.440809	0.206015	2.13969	0.0323801	0.1002
ENSG00000144824	PHLDB2	7769.64	-0.183516	0.0857656	-2.13974	0.0323755	0.1002
ENSG00000167986	DDB1	18673.5	0.118103	0.0552277	2.13848	0.0324776	0.100482
ENSG00000076067	RBMS2	1458.05	-0.211119	0.0987438	-2.13805	0.0325127	0.100571
ENSG00000240583	AQP1	32.1331	0.76369	0.35726	2.13763	0.0325465	0.10058
ENSG00000090054	SPTLC1	5039.03	-0.111598	0.0522083	-2.13755	0.0325536	0.10058
ENSG00000116983	HPCAL4	824.194	-0.195847	0.0916186	-2.13763	0.0325469	0.10058
ENSG00000184381	PLA2G6	366.566	-0.296466	0.138692	-2.13758	0.032551	0.10058
ENSG00000228889	UBAC2-AS1	81.7815	-0.533724	0.249648	-2.13791	0.032524	0.10058
ENSG00000136010	ALDH1L2	43.2435	-0.653714	0.305792	-2.13777	0.0325352	0.10058
ENSG00000240204	SMKR1	61.1091	0.528376	0.247231	2.13718	0.0325835	0.100652
ENSG00000167771	RCOR2	324.307	0.307702	0.143989	2.13698	0.0325995	0.100682
ENSG00000243749	TMEM35B	269.63	-0.341115	0.159674	-2.13633	0.0326526	0.100827
ENSG00000068885	IFT80	1166.84	0.197831	0.0926309	2.13569	0.0327045	0.100953
ENSG00000088888	MAVS	9175.65	-0.15074	0.0705822	-2.13567	0.0327062	0.100953
ENSG00000159592	GPBP1L1	4898.18	-0.171491	0.0803171	-2.13517	0.0327472	0.10106
ENSG00000007255	TRAPPC6A	59.6022	0.521319	0.244171	2.13506	0.0327563	0.101068
ENSG00000205423	CNEP1R1	244.199	-0.388692	0.18206	-2.13497	0.0327635	0.10107
ENSG00000065357	DGKA	486.465	-0.234919	0.11006	-2.13447	0.0328044	0.101177
ENSG00000156860	FBRS	1017.14	0.294933	0.138225	2.13372	0.0328656	0.101306
ENSG00000184110	EIF3C	23904.7	0.188158	0.088181	2.13377	0.0328613	0.101306
ENSG00000164970	FAM219A	576.997	-0.215173	0.100842	-2.13375	0.0328632	0.101306
ENSG00000040487	SLC66A1	185.279	0.338692	0.158744	2.13357	0.0328777	0.101313
ENSG00000107338	SHB	1511.61	-0.170963	0.0801313	-2.13354	0.0328805	0.101313
ENSG00000165185	KIAA1958	591.494	-0.213296	0.0999832	-2.13332	0.0328988	0.101349
ENSG00000196369	SRGAP2B	2209.06	-0.231088	0.108343	-2.13294	0.0329298	0.101425
ENSG00000148634	HERC4	1676.22	0.174408	0.0817879	2.13244	0.032971	0.101532
ENSG00000179958	DCTPP1	2636.02	0.212021	0.0994644	2.13163	0.0330373	0.101717
ENSG00000163251	FZD5	669.127	0.213379	0.100121	2.13121	0.0330719	0.101783
ENSG00000196517	SLC6A9	225.598	-0.564608	0.264921	-2.13123	0.0330698	0.101783
ENSG00000163590	PPM1L	380.576	-0.377684	0.177229	-2.13105	0.033085	0.101804
ENSG00000216490	IFI30	1656.18	-0.198163	0.0930099	-2.13056	0.0331253	0.101908
ENSG00000182732	RGS6	140.492	0.40634	0.190842	2.12919	0.0332382	0.102196
ENSG00000145216	FIP1L1	4506.14	0.175444	0.0823985	2.12921	0.0332365	0.102196
ENSG00000131374	TBC1D5	1816.48	-0.182204	0.0855716	-2.12926	0.0332329	0.102196
ENSG00000103363	ELOB	2569.11	0.172723	0.081125	2.1291	0.033246	0.1022
ENSG00000172775	PSME3IP1	2446.08	0.134933	0.0634031	2.12818	0.0333224	0.102415
ENSG00000288062		96.0586	0.424608	0.199534	2.128	0.0333374	0.102434
ENSG00000148814	LRRC27	79.4843	-0.459088	0.215742	-2.12795	0.0333415	0.102434
ENSG00000159579	RSPRY1	1012.21	0.199572	0.0938339	2.12686	0.0334313	0.10269
ENSG00000066697	MSANTD3	2057.37	-0.212157	0.0997783	-2.12628	0.03348	0.102819
ENSG00000178229	ZNF543	480.093	0.227381	0.106951	2.12604	0.0335003	0.102862
ENSG00000083535	PIBF1	1643.42	0.205785	0.0968003	2.12587	0.033514	0.102868
ENSG00000167967	E4F1	1202.18	0.193206	0.0908838	2.12586	0.0335152	0.102868
ENSG00000181097	LINC02878	27.034	0.75863	0.356923	2.12547	0.033547	0.102904
ENSG00000145425	RPS3A	66589.1	0.171158	0.0805268	2.12548	0.0335462	0.102904
ENSG00000170142	UBE2E1	2915.67	0.160203	0.0753735	2.12545	0.0335487	0.102904
ENSG00000169446	MMGT1	1758.47	-0.186018	0.0875216	-2.1254	0.0335532	0.102904
ENSG00000184508	HDDC3	618.89	0.344646	0.162196	2.12487	0.0335973	0.10302
ENSG00000258301	VASH1-AS1	134.576	0.357081	0.168085	2.1244	0.0336364	0.103099
ENSG00000234912	SNHG20	553.814	0.232054	0.10923	2.12446	0.033632	0.103099
ENSG00000080815	PSEN1	2146.85	0.200001	0.0941564	2.12413	0.0336589	0.103148
ENSG00000151065	DCP1B	352.674	0.287038	0.135202	2.12303	0.033751	0.103391
ENSG00000196449	YRDC	1252.85	0.256116	0.120636	2.12305	0.03375	0.103391
ENSG00000108312	UBTF	5512.45	0.191784	0.0903423	2.12286	0.0337654	0.103415
ENSG00000116754	SRSF11	9949.77	0.202622	0.0955418	2.12077	0.0339412	0.103933
ENSG00000114446	IFT57	1937.77	0.187872	0.0886053	2.12032	0.0339791	0.104009
ENSG00000176390	CRLF3	2259.61	-0.155031	0.0731163	-2.12034	0.0339775	0.104009
ENSG00000053918	KCNQ1	94.1203	-0.485103	0.228873	-2.11953	0.0340458	0.104193
ENSG00000129515	SNX6	2426.8	-0.268862	0.126858	-2.1194	0.0340566	0.104206
ENSG00000104880	ARHGEF18	1617.43	0.152249	0.0718448	2.11914	0.0340788	0.104253
ENSG00000038532	CLEC16A	1178.11	0.17448	0.0823542	2.11865	0.0341198	0.104359
ENSG00000103507	BCKDK	1637.05	-0.200993	0.0948797	-2.1184	0.0341415	0.104405
ENSG00000174989	FBXW8	619.127	-0.18925	0.089364	-2.11774	0.0341972	0.104535
ENSG00000265590	CFAP298-TCP10L	1029.14	-0.30877	0.145801	-2.11776	0.0341955	0.104535
ENSG00000101146	RAE1	1109.34	0.171793	0.081129	2.11753	0.0342145	0.104568
ENSG00000151247	EIF4E	3338.78	-0.150034	0.0708559	-2.11745	0.034222	0.10457
ENSG00000198933	TBKBP1	458.756	0.226107	0.10679	2.11731	0.0342332	0.104584
ENSG00000211455	STK38L	1434.86	-0.201611	0.0952267	-2.11717	0.0342451	0.1046
ENSG00000111087	GLI1	89.9375	0.493078	0.232926	2.11688	0.0342696	0.104616
ENSG00000112759	SLC29A1	2496.88	0.169763	0.0801898	2.11702	0.0342584	0.104616
ENSG00000055163	CYFIP2	2389.8	0.139347	0.0658288	2.11681	0.0342762	0.104616
ENSG00000134042	MRO	26.2819	-1.00016	0.472487	-2.1168	0.0342766	0.104616
ENSG00000218208	RPS27AP11	22.4979	0.922876	0.436164	2.11589	0.034354	0.104798
ENSG00000111361	EIF2B1	1041.88	0.173565	0.0820293	2.11589	0.0343542	0.104798
ENSG00000213079	SCAF8	2410.79	-0.159441	0.0753575	-2.11579	0.0343627	0.104798
ENSG00000153827	TRIP12	11931	-0.18044	0.0852827	-2.11579	0.0343629	0.104798
ENSG00000163704	PRRT3	85.0335	0.426832	0.201748	2.11567	0.0343725	0.104807
ENSG00000278920		61.2648	0.525261	0.248292	2.1155	0.0343877	0.104833
ENSG00000259022	DNAJC8P1	34.3608	-0.715181	0.338207	-2.11463	0.0344619	0.105039
ENSG00000177082	WDR73	1220.64	0.204028	0.096494	2.11441	0.03448	0.105074
ENSG00000057294	PKP2	1384.86	-0.190943	0.0903106	-2.11429	0.0344907	0.105087
ENSG00000101782	RIOK3	1299.49	0.240656	0.113866	2.1135	0.034558	0.105271
ENSG00000171953	ATPAF2	973.223	-0.205444	0.0972464	-2.11261	0.0346343	0.105476
ENSG00000073849	ST6GAL1	560.536	-0.274534	0.129953	-2.11256	0.0346386	0.105476
ENSG00000186416	NKRF	2119.05	0.200117	0.0947435	2.11219	0.0346697	0.105551
ENSG00000250920		595.24	-0.20851	0.0987282	-2.11196	0.0346896	0.105591
ENSG00000111727	HCFC2	577.566	-0.22018	0.10427	-2.11164	0.0347178	0.105636
ENSG00000150967	ABCB9	319.617	-0.292776	0.138645	-2.11169	0.0347131	0.105636
ENSG00000287190		45.6093	0.722364	0.34215	2.11125	0.034751	0.105717
ENSG00000163462	TRIM46	75.3003	0.479756	0.227254	2.1111	0.0347635	0.105735
ENSG00000113368	LMNB1	2832.49	-0.242275	0.114848	-2.10952	0.0348995	0.106128
ENSG00000106367	AP1S1	2417.7	0.217677	0.1032	2.10927	0.0349212	0.106173
ENSG00000242110	AMACR	198.193	-0.442877	0.209986	-2.10908	0.0349373	0.106202
ENSG00000131470	PSMC3IP	1409.09	0.184057	0.0872877	2.10863	0.0349769	0.106302
ENSG00000197956	S100A6	13952.1	0.150069	0.0712021	2.10765	0.0350609	0.106516
ENSG00000167658	EEF2	168918	0.144714	0.06866	2.10769	0.0350582	0.106516
ENSG00000163785	RYK	2417.28	0.153142	0.0726678	2.10743	0.0350803	0.106555
ENSG00000130479	MAP1S	833.538	0.280519	0.13312	2.10726	0.0350948	0.106578
ENSG00000181045	SLC26A11	157.734	0.357136	0.169497	2.10703	0.0351149	0.106619
ENSG00000136738	STAM	791.558	-0.221545	0.105209	-2.10577	0.0352245	0.106931
ENSG00000090447	TFAP4	1479.42	0.176566	0.0838643	2.10538	0.0352587	0.107014
ENSG00000033011	ALG1	876.461	0.210425	0.0999667	2.10496	0.0352952	0.107105
ENSG00000233901	LINC01503	22.1288	-0.870695	0.413742	-2.10444	0.03534	0.10722
ENSG00000162241	SLC25A45	59.7026	0.607715	0.288795	2.10431	0.0353511	0.107233
ENSG00000186676	EEF1GP1	31.0441	0.883709	0.420019	2.10397	0.0353809	0.107295
ENSG00000259431	THTPA	152.251	0.381625	0.181388	2.10392	0.0353852	0.107295
ENSG00000260772		235	-0.484788	0.230518	-2.10304	0.0354624	0.107509
ENSG00000170035	UBE2E3	1126.93	-0.197237	0.0937931	-2.10289	0.0354752	0.107527
ENSG00000111775	COX6A1	6961.92	0.138929	0.0660699	2.10276	0.0354866	0.107541
ENSG00000156697	UTP14A	2466.24	-0.230521	0.109651	-2.10231	0.0355261	0.10764
ENSG00000271978		42.3007	0.626341	0.297941	2.10223	0.035533	0.10764
ENSG00000159200	RCAN1	734.687	-0.210372	0.100078	-2.10209	0.035545	0.107656
ENSG00000212123	PRR22	64.1554	0.619871	0.294963	2.10152	0.035595	0.107787
ENSG00000113558	SKP1	4687.16	0.219096	0.104267	2.1013	0.0356142	0.107824
ENSG00000106211	HSPB1	7943.5	-0.248562	0.118305	-2.10103	0.0356384	0.107877
ENSG00000143367	TUFT1	636.976	-0.235896	0.112287	-2.10083	0.0356557	0.107909
ENSG00000151470	C4orf33	216.954	-0.297327	0.141547	-2.10055	0.0356801	0.10796
ENSG00000269891	ARHGAP19-SLIT1	442.377	-0.365346	0.173934	-2.10048	0.0356862	0.10796
ENSG00000198863	RUNDC1	653.407	0.233931	0.111394	2.10003	0.0357263	0.10806
ENSG00000161999	JMJD8	2379.99	0.190747	0.0908621	2.0993	0.0357902	0.108233
ENSG00000166192	SENP8	256.045	-0.303456	0.14456	-2.09917	0.0358015	0.108246
ENSG00000287064		57.4074	-0.731532	0.348521	-2.09896	0.0358204	0.108283
ENSG00000106524	ANKMY2	1481.28	0.213943	0.101949	2.09853	0.0358584	0.108356
ENSG00000255641		109.864	-0.439475	0.209414	-2.0986	0.0358525	0.108356
ENSG00000141441	GAREM1	935.749	-0.22837	0.108842	-2.09818	0.0358896	0.10843
ENSG00000180938	ZNF572	174.499	0.389459	0.185634	2.098	0.0359054	0.108457
ENSG00000100216	TOMM22	5040.32	0.163471	0.0779239	2.09783	0.0359201	0.108481
ENSG00000277209	RPPH1	10425.9	0.75757	0.361223	2.09724	0.0359727	0.108619
ENSG00000248098	BCKDHA	747.759	-0.226614	0.108074	-2.09684	0.0360076	0.108682
ENSG00000270207		31.5733	-0.945441	0.450878	-2.09689	0.0360035	0.108682
ENSG00000171311	EXOSC1	1629.17	0.14728	0.0702448	2.09667	0.0360224	0.108706
ENSG00000163584	RPL22L1	12539.3	-0.181613	0.0866241	-2.09656	0.0360326	0.108716
ENSG00000184602	SNN	740.607	-0.191091	0.0911551	-2.09632	0.0360534	0.108759
ENSG00000239605	STPG4	112.758	0.408042	0.194691	2.09585	0.0360957	0.108865
ENSG00000136908	DPM2	923.376	0.247214	0.117992	2.09517	0.0361555	0.109025
ENSG00000257599	OVCH1-AS1	56.2563	0.760908	0.363194	2.09504	0.0361671	0.109039
ENSG00000136504	KAT7	932.284	-0.285287	0.136178	-2.09497	0.0361741	0.109039
ENSG00000101935	AMMECR1	1218.22	0.266369	0.127179	2.09445	0.03622	0.109157
ENSG00000062716	VMP1	10776.5	0.177614	0.0848109	2.09423	0.0362394	0.109195
ENSG00000197345	MRPL21	2480.57	0.167606	0.0800358	2.09414	0.0362472	0.109197
ENSG00000242396		26.0019	0.842262	0.40237	2.09325	0.0363268	0.109416
ENSG00000124787	RPP40	874.637	0.19376	0.0925956	2.09254	0.0363901	0.10958
ENSG00000156795	NTAQ1	724.858	-0.188984	0.0903156	-2.09249	0.0363951	0.10958
ENSG00000136436	CALCOCO2	4680.43	-0.203536	0.0972861	-2.09214	0.0364259	0.109652
ENSG00000139624	CERS5	630.181	0.221612	0.105954	2.0916	0.0364747	0.109778
ENSG00000169976	SF3B5	1503.38	0.18646	0.0891563	2.09138	0.036494	0.109815
ENSG00000102858	MGRN1	813.212	0.286767	0.137151	2.09089	0.036538	0.109927
ENSG00000278970	HEIH	321.658	0.283405	0.135565	2.09055	0.0365681	0.109996
ENSG00000171421	MRPL36	1150.72	0.203489	0.0973591	2.09009	0.0366099	0.110101
ENSG00000136158	SPRY2	241.516	-0.297147	0.142201	-2.08962	0.0366518	0.110206
ENSG00000241749	RPSAP52	28.2088	0.763045	0.365277	2.08895	0.0367126	0.110368
ENSG00000173890	GPR160	336.492	-0.25945	0.124228	-2.08849	0.0367538	0.110471
ENSG00000137819	PAQR5	809.177	-0.216192	0.103537	-2.08807	0.0367914	0.110563
ENSG00000115318	LOXL3	141.33	0.382979	0.183422	2.08796	0.0368011	0.110571
ENSG00000150403	TMCO3	2034.4	-0.171355	0.0820711	-2.08788	0.0368086	0.110573
ENSG00000103489	XYLT1	148.572	0.370844	0.177724	2.08662	0.0369221	0.110892
ENSG00000112685	EXOC2	2150.83	-0.22184	0.106376	-2.08543	0.0370298	0.111195
ENSG00000181915	ADO	1729.24	0.171578	0.0822973	2.08486	0.0370821	0.11131
ENSG00000004961	HCCS	1558.11	-0.209602	0.100535	-2.08487	0.0370814	0.11131
ENSG00000204815	ODAD4	49.5083	0.701671	0.336711	2.0839	0.0371695	0.111551
ENSG00000072274	TFRC	9842.24	0.161402	0.0774903	2.08287	0.037263	0.11181
ENSG00000262003		39.2244	0.716293	0.343931	2.08266	0.0372818	0.111816
ENSG00000004777	ARHGAP33	183.463	0.400134	0.19213	2.08262	0.0372862	0.111816
ENSG00000165731	RET	139.103	-0.36656	0.176006	-2.08266	0.0372826	0.111816
ENSG00000011304	PTBP1	7813.54	-0.286958	0.137829	-2.08198	0.037344	0.111968
ENSG00000138802	SEC24B	2506.53	0.202554	0.0973207	2.0813	0.0374061	0.112133
ENSG00000169071	ROR2	974.264	0.168571	0.0809971	2.08119	0.0374161	0.112142
ENSG00000188895	MSL1	2743.47	0.134325	0.0645507	2.08092	0.0374415	0.112176
ENSG00000109756	RAPGEF2	2202.16	-0.209168	0.100516	-2.08093	0.03744	0.112176
ENSG00000180818	HOXC10	92.7189	0.464845	0.223408	2.0807	0.0374611	0.112213
ENSG00000167792	NDUFV1	4733.28	0.18143	0.0872085	2.08041	0.0374878	0.112272
ENSG00000273015	LINC00938	193.664	0.296269	0.14255	2.07836	0.0376767	0.112816
ENSG00000021776	AQR	1811.47	-0.206468	0.0993512	-2.07816	0.0376945	0.112848
ENSG00000128534	LSM8	2380.33	-0.151515	0.0729123	-2.07804	0.0377054	0.112859
ENSG00000152782	PANK1	319.606	0.307676	0.148081	2.07775	0.0377321	0.112918
ENSG00000178338	ZNF354B	373.393	0.257452	0.123936	2.0773	0.0377738	0.113021
ENSG00000134762	DSC3	1121.18	-0.278522	0.134093	-2.07709	0.0377933	0.113058
ENSG00000198298	ZNF485	249.556	0.287009	0.138217	2.0765	0.0378475	0.113186
ENSG00000099817	POLR2E	6103.72	0.177027	0.0852538	2.07647	0.0378502	0.113186
ENSG00000263843	MIF4GD-DT	84.5866	-0.426713	0.205624	-2.07521	0.0379671	0.113514
ENSG00000145365	TIFA	1203.09	-0.196358	0.0946337	-2.07493	0.037993	0.11357
ENSG00000275532		20.0993	0.88862	0.428433	2.07411	0.0380687	0.113774
ENSG00000166997	CNPY4	105.449	0.433278	0.208961	2.07349	0.0381264	0.113925
ENSG00000114646	CSPG5	110.839	-0.48048	0.23177	-2.07309	0.038164	0.114016
ENSG00000134330	IAH1	261.344	0.297769	0.143645	2.07294	0.0381775	0.114032
ENSG00000197415	VEPH1	134.23	-0.50916	0.245639	-2.0728	0.0381908	0.114032
ENSG00000166106	ADAMTS15	42.5607	-0.585608	0.282512	-2.07286	0.0381849	0.114032
ENSG00000197363	ZNF517	75.3819	0.49015	0.236521	2.07233	0.0382346	0.114102
ENSG00000022267	FHL1	247.128	0.373988	0.180475	2.07224	0.038243	0.114102
ENSG00000140718	FTO	2245.94	0.172118	0.0830588	2.07224	0.0382427	0.114102
ENSG00000159259	CHAF1B	2661.25	-0.125162	0.0603994	-2.07224	0.0382432	0.114102
ENSG00000250899		302.395	0.298612	0.144149	2.07156	0.0383068	0.11427
ENSG00000133740	E2F5	134.727	0.335978	0.162222	2.0711	0.038349	0.114338
ENSG00000116337	AMPD2	1409.96	0.156898	0.0757553	2.07111	0.0383486	0.114338
ENSG00000186350	RXRA	1496.27	0.147769	0.0713489	2.07108	0.0383513	0.114338
ENSG00000158604	TMED4	1656.21	-0.219017	0.105757	-2.07094	0.0383643	0.114355
ENSG00000234737	KRT18P15	112.155	-0.400069	0.19321	-2.07064	0.0383921	0.114417
ENSG00000204253	HNRNPCP2	1015.81	-0.226379	0.109337	-2.07047	0.0384087	0.114444
ENSG00000237330	RNF223	58.0444	0.69784	0.33709	2.07019	0.0384347	0.114458
ENSG00000205133	TRIQK	521.402	0.312445	0.150922	2.07024	0.0384295	0.114458
ENSG00000125484	GTF3C4	3992.67	0.165719	0.080049	2.07022	0.0384319	0.114458
ENSG00000128271	ADORA2A	73.5218	-0.514015	0.248316	-2.07	0.0384524	0.114488
ENSG00000073464	CLCN4	281.964	-0.282681	0.136682	-2.06817	0.0386244	0.114979
ENSG00000255650	FAM222A-AS1	141.106	-0.402921	0.194844	-2.06791	0.0386481	0.115028
ENSG00000083123	BCKDHB	207.539	-0.295516	0.142914	-2.06779	0.0386601	0.115042
ENSG00000181027	FKRP	520.955	0.203999	0.0987124	2.0666	0.0387717	0.115352
ENSG00000189280	GJB5	90.2296	0.418204	0.202384	2.06639	0.0387913	0.115379
ENSG00000139725	RHOF	2060.35	0.155703	0.0753515	2.06635	0.0387952	0.115379
ENSG00000214425	LRRC37A4P	803.955	-0.365895	0.177094	-2.06611	0.0388183	0.115426
ENSG00000279253		30.9482	0.792405	0.383564	2.0659	0.0388377	0.115462
ENSG00000143740	SNAP47	1704.77	0.177139	0.0857539	2.06566	0.0388602	0.115507
ENSG00000258634		232.585	0.259273	0.125538	2.06529	0.0388954	0.115568
ENSG00000092439	TRPM7	4444.91	-0.163663	0.0792437	-2.06531	0.0388936	0.115568
ENSG00000134709	HOOK1	1595.07	-0.265117	0.128377	-2.06514	0.0389096	0.115589
ENSG00000089234	BRAP	1094.73	0.219704	0.10642	2.0645	0.03897	0.115725
ENSG00000125447	GGA3	1865.19	0.168095	0.0814249	2.06442	0.0389775	0.115725
ENSG00000165406	MARCHF8	749.439	-0.226813	0.109864	-2.06449	0.0389717	0.115725
ENSG00000072657	TRHDE	482.02	-0.257317	0.124658	-2.06419	0.039	0.11577
ENSG00000184319	RPL23AP82	1640.98	0.167015	0.080923	2.06387	0.0390297	0.11583
ENSG00000006756	ARSD	256.049	-0.256603	0.124334	-2.06382	0.0390349	0.11583
ENSG00000057757	PITHD1	1150.57	-0.198934	0.0964046	-2.06353	0.0390626	0.115869
ENSG00000167528	ZNF641	548.537	-0.219028	0.106139	-2.0636	0.039056	0.115869
ENSG00000282458	WASH5P	2707.68	0.193811	0.0939369	2.0632	0.0390936	0.115931
ENSG00000166860	ZBTB39	1748.16	0.187318	0.0907966	2.06305	0.039108	0.115931
ENSG00000224520	KRT8P45	269.92	-0.288068	0.139636	-2.063	0.0391127	0.115931
ENSG00000180592	SKIDA1	70.4275	-0.548797	0.266012	-2.06306	0.0391074	0.115931
ENSG00000149269	PAK1	3108.39	0.178428	0.0865026	2.06269	0.0391423	0.115997
ENSG00000272333	KMT2B	764.683	0.231507	0.112251	2.06241	0.0391691	0.116055
ENSG00000157456	CCNB2	2285.22	-0.227164	0.110151	-2.06228	0.0391807	0.116067
ENSG00000156030	MIDEAS	2217.28	0.200308	0.0971529	2.06178	0.0392286	0.11615
ENSG00000198369	SPRED2	1812.23	0.185076	0.0897662	2.06176	0.0392308	0.11615
ENSG00000127191	TRAF2	940.386	0.171314	0.083088	2.06183	0.0392235	0.11615
ENSG00000154065	ANKRD29	257.307	-0.289612	0.140496	-2.06136	0.0392687	0.116241
ENSG00000131504	DIAPH1	10128	-0.156813	0.0760907	-2.06086	0.0393162	0.116355
ENSG00000155629	PIK3AP1	553.008	-0.211847	0.102802	-2.06073	0.0393285	0.116355
ENSG00000197930	ERO1A	5984.33	-0.357398	0.173433	-2.06072	0.0393293	0.116355
ENSG00000245213	GALNT7-DT	44.1485	-0.673434	0.326846	-2.0604	0.03936	0.116424
ENSG00000084070	SMAP2	726.568	0.175998	0.0854693	2.05919	0.0394759	0.116745
ENSG00000124299	PEPD	1308.27	-0.147966	0.071862	-2.05903	0.0394917	0.116769
ENSG00000006194	ZNF263	1493.55	0.205247	0.0997129	2.05838	0.0395541	0.11692
ENSG00000247077	PGAM5	4098.15	0.151285	0.0734986	2.05834	0.0395575	0.11692
ENSG00000168026	TTC21A	97.7919	-0.431483	0.209702	-2.0576	0.0396288	0.117109
ENSG00000101773	RBBP8	7477.31	0.198734	0.0965901	2.0575	0.0396381	0.117115
ENSG00000073792	IGF2BP2	6605.32	-0.199916	0.0971768	-2.05724	0.0396633	0.117167
ENSG00000147202	DIAPH2	1025.94	-0.192613	0.0936335	-2.05709	0.0396772	0.117187
ENSG00000188807	TMEM201	318.542	0.389083	0.189158	2.05693	0.0396934	0.11719
ENSG00000176531	PHLDB3	271.892	0.348892	0.169619	2.05691	0.0396946	0.11719
ENSG00000225339		29.9152	-0.774266	0.376433	-2.05685	0.0397005	0.11719
ENSG00000256683	ZNF350	64.2403	0.515937	0.250961	2.05585	0.039797	0.117322
ENSG00000100055	CYTH4	123.285	0.450916	0.219341	2.05577	0.0398046	0.117322
ENSG00000284976		135.537	0.430387	0.209331	2.05601	0.0397812	0.117322
ENSG00000103260	METRN	981.239	0.237095	0.115311	2.05614	0.0397688	0.117322
ENSG00000185730	ZNF696	592.032	0.217166	0.105628	2.05595	0.0397871	0.117322
ENSG00000214087	ARL16	1022.49	0.157211	0.0764705	2.05584	0.0397982	0.117322
ENSG00000128567	PODXL	2030.32	-0.305979	0.14881	-2.05617	0.0397663	0.117322
ENSG00000261613		18.3392	-1.00673	0.489628	-2.05611	0.0397721	0.117322
ENSG00000167371	PRRT2	36.7139	0.626187	0.304621	2.05563	0.0398186	0.117341
ENSG00000108759	KRT32	28.8166	0.742222	0.361104	2.05543	0.0398378	0.117376
ENSG00000139233	LLPH	2310.24	-0.171544	0.0834641	-2.0553	0.0398496	0.117389
ENSG00000117425	PTCH2	47.6879	0.692528	0.336967	2.05518	0.0398615	0.117402
ENSG00000134824	FADS2	495.012	0.255147	0.124162	2.05496	0.0398828	0.117443
ENSG00000137841	PLCB2	44.0089	0.726553	0.353695	2.05418	0.0399586	0.117644
ENSG00000103148	NPRL3	229.516	0.372446	0.181326	2.05401	0.0399744	0.117668
ENSG00000109390	NDUFC1	1445.02	0.2063	0.100441	2.05394	0.0399816	0.117668
ENSG00000124459	ZNF45	724.207	-0.201846	0.098296	-2.05345	0.0400287	0.117785
ENSG00000135040	NAA35	1461.24	-0.172408	0.0839827	-2.0529	0.0400823	0.117921
ENSG00000158457	TSPAN33	539.217	-0.200388	0.0976167	-2.05281	0.0400913	0.117925
ENSG00000086189	DIMT1	1774.11	-0.213515	0.104017	-2.05269	0.0401029	0.117937
ENSG00000057704	TMCC3	568.175	-0.224459	0.109358	-2.05251	0.0401203	0.117967
ENSG00000280088		58.4434	-0.731031	0.356197	-2.05232	0.0401386	0.117999
ENSG00000262691		33.1456	0.704126	0.343242	2.05139	0.0402285	0.118241
ENSG00000175182	FAM131A	430.457	0.294817	0.143736	2.05109	0.0402581	0.118306
ENSG00000103642	LACTB	419.81	-0.234915	0.114545	-2.05085	0.0402819	0.118354
ENSG00000169621	APLF	67.8954	-0.481959	0.235046	-2.05049	0.0403164	0.118433
ENSG00000095059	DHPS	2309.74	0.176348	0.0860072	2.05039	0.0403268	0.118442
ENSG00000091073	DTX2	500.143	-0.236261	0.115239	-2.05018	0.0403465	0.118455
ENSG00000243811	APOBEC3D	39.5201	-0.777324	0.379143	-2.05022	0.0403434	0.118455
ENSG00000205517	RGL3	506.317	-0.279503	0.136352	-2.04986	0.040378	0.118504
ENSG00000187554	TLR5	44.3639	-0.58969	0.287666	-2.04992	0.0403727	0.118504
ENSG00000113719	ERGIC1	3507.24	0.138447	0.0675519	2.04949	0.0404145	0.118589
ENSG00000101333	PLCB4	195.545	-0.313326	0.152937	-2.04872	0.0404891	0.118757
ENSG00000261098		31.882	-0.803698	0.392302	-2.04867	0.0404942	0.118757
ENSG00000255815	KRT8P11	32.576	-0.941806	0.459684	-2.04881	0.0404805	0.118757
ENSG00000157778	PSMG3	1288.17	0.213138	0.104056	2.04831	0.0405298	0.118839
ENSG00000102119	EMD	1763.22	0.221432	0.108109	2.04823	0.0405375	0.11884
ENSG00000075826	SEC31B	314.645	-0.268876	0.13129	-2.04795	0.0405646	0.118897
ENSG00000107745	MICU1	1304.73	-0.170056	0.0830444	-2.04777	0.0405822	0.118927
ENSG00000179218	CALR	35656.5	-0.120217	0.0587131	-2.04754	0.0406052	0.118972
ENSG00000116044	NFE2L2	2343.51	-0.180115	0.0879814	-2.0472	0.0406388	0.119049
ENSG00000145780	FEM1C	2054.78	0.179439	0.0876621	2.04694	0.0406639	0.1191
ENSG00000107816	LZTS2	3291.88	0.178249	0.087089	2.04675	0.0406827	0.119133
ENSG00000083642	PDS5B	1371.48	-0.226251	0.11055	-2.0466	0.0406977	0.119155
ENSG00000108384	RAD51C	2206.68	0.149922	0.0732624	2.04637	0.04072	0.119198
ENSG00000109814	UGDH	3267.31	-0.147752	0.0722111	-2.04611	0.0407451	0.11925
ENSG00000169118	CSNK1G1	2600.88	0.164772	0.0805802	2.04482	0.0408724	0.1196
ENSG00000198546	ZNF511	714.808	0.22015	0.107682	2.04446	0.0409083	0.119663
ENSG00000158669	GPAT4	2390.6	-0.150588	0.0736584	-2.04441	0.040913	0.119663
ENSG00000179151	EDC3	1706.76	-0.1814	0.0887313	-2.04437	0.0409167	0.119663
ENSG00000260290		429.204	-0.291234	0.142462	-2.0443	0.0409242	0.119663
ENSG00000223768	LINC00205	637.987	0.230602	0.112824	2.04391	0.0409626	0.119753
ENSG00000002549	LAP3	2957.64	-0.164696	0.080588	-2.04368	0.0409852	0.119797
ENSG00000163807	KIAA1143	1150.15	-1.34426	0.657904	-2.04325	0.0410279	0.1199
ENSG00000168610	STAT3	4092.44	-0.117613	0.05758	-2.0426	0.0410923	0.120064
ENSG00000205765	RIMOC1	1625.3	-0.2212	0.108297	-2.04253	0.0410992	0.120064
ENSG00000178445	GLDC	183.558	-0.308071	0.150846	-2.04229	0.0411227	0.12011
ENSG00000126457	PRMT1	13597.5	0.148644	0.0727865	2.04219	0.0411325	0.120117
ENSG00000109321	AREG	11381.7	0.198952	0.0974436	2.04172	0.0411797	0.120146
ENSG00000186834	HEXIM1	3454.63	0.168343	0.0824486	2.04179	0.041172	0.120146
ENSG00000103510	KAT8	1282.23	0.143071	0.0700742	2.04171	0.0411804	0.120146
ENSG00000104765	BNIP3L	1545.77	-0.186758	0.0914638	-2.04188	0.0411633	0.120146
ENSG00000182670	TTC3	4250.01	-0.195734	0.0958555	-2.04197	0.0411548	0.120146
ENSG00000139613	SMARCC2	5249.7	0.148269	0.0726355	2.04128	0.041223	0.120226
ENSG00000173681	BCLAF3	272.344	-0.355605	0.174207	-2.04128	0.0412228	0.120226
ENSG00000023330	ALAS1	4774.11	0.115699	0.0566842	2.04112	0.0412393	0.120251
ENSG00000139687	RB1	1479.36	-0.202899	0.0994391	-2.04043	0.0413076	0.120428
ENSG00000064999	ANKS1A	1787.57	-0.148663	0.0728618	-2.04034	0.0413166	0.120432
ENSG00000150977	RILPL2	521.468	0.200204	0.0981345	2.0401	0.0413406	0.12048
ENSG00000286112		1900.89	0.166937	0.0818431	2.03972	0.041378	0.120567
ENSG00000259865		40.0263	-0.697321	0.341978	-2.03908	0.0414419	0.12073
ENSG00000175390	EIF3F	2608.07	-0.210667	0.103327	-2.03883	0.0414668	0.120781
ENSG00000170310	STX8	689.741	0.196683	0.0964732	2.03873	0.0414769	0.120788
ENSG00000065491	TBC1D22B	438.881	-0.221574	0.108709	-2.03823	0.0415271	0.120905
ENSG00000272482		87.7721	-0.525627	0.257891	-2.03818	0.0415323	0.120905
ENSG00000134597	RBMX2	1116.94	0.225679	0.110783	2.03712	0.041638	0.12119
ENSG00000148660	CAMK2G	1738.74	0.137448	0.0674923	2.0365	0.0416997	0.121347
ENSG00000173210	ABLIM3	1298.21	0.178488	0.0876771	2.03574	0.0417764	0.121548
ENSG00000122958	VPS26A	899.713	-0.275685	0.13548	-2.03488	0.0418626	0.121776
ENSG00000237753	SLC20A1-DT	19.0011	0.884924	0.43492	2.03468	0.0418828	0.121813
ENSG00000120647	CCDC77	987.085	0.1888	0.0928061	2.03435	0.0419164	0.121888
ENSG00000198074	AKR1B10	21.411	-1.05718	0.519687	-2.03426	0.0419251	0.121891
ENSG00000186314	PRELID2	549.185	-0.264369	0.129984	-2.03386	0.0419656	0.121986
ENSG00000140564	FURIN	2279.57	-0.15539	0.0764094	-2.03365	0.0419867	0.122025
ENSG00000126934	MAP2K2	2489.89	-0.191345	0.0941385	-2.0326	0.0420934	0.122313
ENSG00000104643	MTMR9	1116.66	-0.180539	0.0888324	-2.03236	0.0421176	0.122338
ENSG00000103876	FAH	278.945	-0.27303	0.134339	-2.03239	0.0421141	0.122338
ENSG00000137970	RPL7P9	4533.84	0.202747	0.09979	2.03174	0.0421799	0.122497
ENSG00000261884		641.689	0.227572	0.112024	2.03145	0.0422089	0.122558
ENSG00000262049		133.697	0.412436	0.203055	2.03115	0.0422394	0.122625
ENSG00000167565	SERTAD3	570.025	0.262382	0.129192	2.03095	0.0422599	0.122662
ENSG00000248593	DSTNP2	69.2869	0.544633	0.268218	2.03056	0.0422997	0.122732
ENSG00000089057	SLC23A2	1050.69	0.160461	0.0790225	2.03058	0.042298	0.122732
ENSG00000130382	MLLT1	2505.84	0.15229	0.0750081	2.03032	0.0423243	0.122781
ENSG00000144724	PTPRG	2740.11	-0.204243	0.100615	-2.02996	0.0423611	0.122861
ENSG00000236901	MIR600HG	113.277	-0.420885	0.207343	-2.02989	0.0423675	0.122861
ENSG00000188761	BCL2L15	30.0518	0.893217	0.4402	2.02912	0.0424463	0.123067
ENSG00000184428	TOP1MT	2961.31	-0.149229	0.0735533	-2.02886	0.0424725	0.123098
ENSG00000204138	PHACTR4	859.492	-0.319731	0.157591	-2.02886	0.0424723	0.123098
ENSG00000165521	EML5	190.554	-0.357411	0.176188	-2.02858	0.0425011	0.123158
ENSG00000228782		221.523	0.326371	0.160964	2.02759	0.0426016	0.123427
ENSG00000138363	ATIC	3464.47	-0.133682	0.0659492	-2.02705	0.0426572	0.123565
ENSG00000164199	ADGRV1	200.096	-0.382031	0.188523	-2.02644	0.0427199	0.123724
ENSG00000213281	NRAS	3964.31	0.23751	0.117232	2.02599	0.0427661	0.123752
ENSG00000100749	VRK1	2911.51	0.142518	0.0703372	2.02621	0.0427434	0.123752
ENSG00000143013	LMO4	961.377	-0.299234	0.1477	-2.02596	0.0427687	0.123752
ENSG00000140470	ADAMTS17	106.68	-0.47688	0.235363	-2.02615	0.0427496	0.123752
ENSG00000234899	SOX9-AS1	45.4421	-0.619762	0.305901	-2.02602	0.0427626	0.123752
ENSG00000172428	COPS9	641.72	0.246197	0.121548	2.02552	0.0428145	0.123844
ENSG00000167114	SLC27A4	1173.47	0.224014	0.110597	2.0255	0.0428161	0.123844
ENSG00000102878	HSF4	93.6445	0.426653	0.210726	2.02468	0.0429001	0.124064
ENSG00000125817	CENPB	2476.15	0.179279	0.0885543	2.0245	0.0429184	0.124078
ENSG00000112379	ARFGEF3	626.851	-0.219355	0.108351	-2.02448	0.0429206	0.124078
ENSG00000198915	RASGEF1A	945.514	0.173746	0.0858439	2.02397	0.042973	0.124207
ENSG00000100393	EP300	2393.24	0.236826	0.117045	2.02338	0.0430341	0.124335
ENSG00000053372	MRTO4	5192.09	0.148087	0.0731929	2.02324	0.0430489	0.124335
ENSG00000168566	SNRNP48	3383.76	-0.167028	0.0825459	-2.02346	0.0430258	0.124335
ENSG00000176641	RNF152	31.7332	-0.714275	0.353036	-2.02324	0.0430486	0.124335
ENSG00000254876	SUGT1P4-STRA6LP	84.4825	0.428095	0.211618	2.02296	0.0430777	0.124396
ENSG00000112139	MDGA1	98.2236	0.476534	0.235611	2.02254	0.0431205	0.124478
ENSG00000105173	CCNE1	1032	0.180011	0.0890031	2.02253	0.0431218	0.124478
ENSG00000130349	MTRES1	263.488	0.316254	0.156379	2.02236	0.0431393	0.124506
ENSG00000113734	BNIP1	929.454	0.148284	0.0733512	2.02156	0.0432214	0.124697
ENSG00000164244	PRRC1	1710.18	-0.172298	0.0852281	-2.02161	0.0432169	0.124697
ENSG00000120889	TNFRSF10B	4528.01	-0.137088	0.067825	-2.02121	0.0432584	0.124781
ENSG00000172818	OVOL1	292.663	0.344309	0.170367	2.02099	0.0432811	0.124801
ENSG00000108091	CCDC6	4233.4	-0.145139	0.0718141	-2.02104	0.0432761	0.124801
ENSG00000134108	ARL8B	1950.74	-0.127556	0.0631609	-2.01953	0.0434317	0.12519
ENSG00000278637	H4C1	752.103	-0.295866	0.146497	-2.0196	0.0434247	0.12519
ENSG00000155827	RNF20	3336.13	-0.165721	0.082076	-2.01912	0.0434751	0.125292
ENSG00000165355	FBXO33	965.005	0.174485	0.0864221	2.01899	0.0434884	0.125307
ENSG00000115657	ABCB6	655.396	-0.297268	0.147256	-2.01872	0.0435168	0.125366
ENSG00000176454	LPCAT4	843.628	-0.204206	0.101169	-2.01845	0.043544	0.125422
ENSG00000092531	SNAP23	1521.72	-0.1277	0.0632712	-2.0183	0.0435604	0.125446
ENSG00000122484	RPAP2	2115.84	-0.234174	0.116031	-2.0182	0.0435706	0.125453
ENSG00000286219	NOTCH2NLC	427.761	0.311426	0.154326	2.01798	0.0435934	0.125489
ENSG00000138326	RPS24	78802.5	0.193101	0.0956926	2.01793	0.043599	0.125489
ENSG00000268034	TPM3P5	306.909	0.234205	0.11608	2.01762	0.0436309	0.125558
ENSG00000147255	IGSF1	38.9593	0.630407	0.312482	2.01742	0.0436516	0.125572
ENSG00000180228	PRKRA	1536.03	0.142883	0.0708245	2.01743	0.0436506	0.125572
ENSG00000286140	DERPC	604.95	0.329047	0.163128	2.01711	0.0436838	0.125619
ENSG00000185829	ARL17A	264.738	-0.278896	0.138262	-2.01716	0.0436787	0.125619
ENSG00000247595	SPTY2D1OS	51.1078	0.555705	0.275561	2.01663	0.0437345	0.125742
ENSG00000237594	TIAM1-AS1	71.356	0.562016	0.278738	2.01629	0.0437699	0.125821
ENSG00000255725	TDGP1	34.9791	-0.696164	0.345352	-2.01581	0.0438201	0.125942
ENSG00000162929	SANBR	68.289	-0.457151	0.226908	-2.0147	0.043936	0.126252
ENSG00000187186		52.2941	0.567924	0.281937	2.01436	0.0439713	0.126285
ENSG00000259820	MIR30DHG	200.217	-0.320816	0.15926	-2.01441	0.0439661	0.126285
ENSG00000131650	KREMEN2	158.429	-0.328051	0.162845	-2.0145	0.0439574	0.126285
ENSG00000231131	LNCAROD	336.078	0.246703	0.122486	2.01413	0.0439964	0.126334
ENSG00000147604	RPL7	81015.1	0.179037	0.0890206	2.01119	0.0443057	0.127199
ENSG00000175279	CENPS	567.981	0.20903	0.103938	2.01111	0.044314	0.1272
ENSG00000126217	MCF2L	300.624	0.360482	0.179275	2.01078	0.044349	0.127231
ENSG00000118263	KLF7	640.366	-0.236053	0.117392	-2.01081	0.0443452	0.127231
ENSG00000108187	PBLD	72.1322	-0.580546	0.288711	-2.01082	0.0443444	0.127231
ENSG00000088836	SLC4A11	473.969	-0.273419	0.136005	-2.01037	0.0443921	0.127331
ENSG00000127418	FGFRL1	3578.66	0.223441	0.111154	2.01019	0.0444107	0.127362
ENSG00000072736	NFATC3	2431.59	0.16489	0.0820528	2.00956	0.0444774	0.12753
ENSG00000165629	ATP5F1C	5836.05	-0.131095	0.0652398	-2.00944	0.0444905	0.127544
ENSG00000162600	OMA1	765.596	-0.197706	0.0984064	-2.00908	0.0445286	0.12763
ENSG00000110046	ATG2A	507.599	0.276873	0.137827	2.00884	0.0445537	0.127674
ENSG00000144589	STK11IP	407.701	0.264846	0.131844	2.00878	0.0445601	0.127674
ENSG00000183971	NPW	63.579	0.65771	0.32747	2.00846	0.0445945	0.12775
ENSG00000267432	DNAH17-AS1	57.2257	0.512519	0.25533	2.00728	0.0447194	0.128073
ENSG00000204410	MSH5	234.075	-0.312749	0.15581	-2.00725	0.0447235	0.128073
ENSG00000276077		209.432	0.519612	0.258884	2.00712	0.0447366	0.128087
ENSG00000179766	ATP8B5P	62.442	-0.523443	0.260909	-2.00623	0.0448317	0.128336
ENSG00000149476	TKFC	1612.47	0.179989	0.0897186	2.00615	0.04484	0.128337
ENSG00000132329	RAMP1	311.873	-0.261636	0.130422	-2.00608	0.0448481	0.128337
ENSG00000240065	PSMB9	45.0862	-0.713224	0.355561	-2.00591	0.0448657	0.128364
ENSG00000164073	MFSD8	659.743	0.23153	0.11546	2.00529	0.0449323	0.128531
ENSG00000109189	USP46	1574.52	-0.223626	0.111529	-2.0051	0.0449527	0.128566
ENSG00000144909	OSBPL11	1709.4	-0.169101	0.0843405	-2.00498	0.0449655	0.12858
ENSG00000246067	RAB30-DT	393.875	0.244828	0.122147	2.00437	0.0450309	0.128725
ENSG00000107554	DNMBP	4189.88	-0.173765	0.086694	-2.00435	0.0450324	0.128725
ENSG00000089597	GANAB	14663.4	0.122182	0.0609656	2.00412	0.0450576	0.128773
ENSG00000088325	TPX2	8803.18	-0.182129	0.090882	-2.00401	0.045069	0.128783
ENSG00000079134	THOC1	566.978	-0.242724	0.121129	-2.00385	0.0450866	0.12881
ENSG00000136147	PHF11	261.069	-0.279109	0.139293	-2.00376	0.0450962	0.128814
ENSG00000078487	ZCWPW1	34.2041	0.738939	0.368802	2.00362	0.0451108	0.128818
ENSG00000077097	TOP2B	6499.54	-0.166102	0.0829024	-2.00359	0.045114	0.128818
ENSG00000049759	NEDD4L	1770.23	-0.168847	0.0842775	-2.00346	0.045128	0.128835
ENSG00000169045	HNRNPH1	14491.9	-0.163973	0.0818579	-2.00314	0.0451618	0.128908
ENSG00000197483	ZNF628	148.075	0.340323	0.16992	2.00284	0.045194	0.128977
ENSG00000246228	CASC8	19.6561	0.873529	0.43619	2.00263	0.0452168	0.129018
ENSG00000183723	CMTM4	3602.93	0.156297	0.0780626	2.00221	0.0452625	0.129126
ENSG00000168887	C2orf68	788.836	0.243496	0.121631	2.00192	0.0452935	0.129148
ENSG00000269929	MIRLET7A1HG	170.899	-0.328732	0.164205	-2.00197	0.0452884	0.129148
ENSG00000280433		164.811	-0.482258	0.2409	-2.0019	0.045295	0.129148
ENSG00000144867	SRPRB	1817.77	0.220554	0.110176	2.00182	0.0453036	0.129149
ENSG00000146007	ZMAT2	2968.39	-0.205505	0.102676	-2.00148	0.0453406	0.129232
ENSG00000256966		70.2067	0.646144	0.322901	2.00106	0.0453864	0.129294
ENSG00000143363	PRUNE1	1126.99	0.182253	0.0910819	2.00098	0.045395	0.129294
ENSG00000187741	FANCA	1875.28	-0.159758	0.0798381	-2.00103	0.0453893	0.129294
ENSG00000138246	DNAJC13	3311.62	-0.185093	0.0924972	-2.00107	0.0453849	0.129294
ENSG00000163875	MEAF6	1303.57	0.201357	0.100638	2.0008	0.0454137	0.129324
ENSG00000167766	ZNF83	450.24	0.210825	0.105395	2.00032	0.0454654	0.129447
ENSG00000197757	HOXC6	206.53	0.354824	0.177434	1.99975	0.0455277	0.129594
ENSG00000172663	TMEM134	416.995	0.231081	0.115558	1.99969	0.0455333	0.129594
ENSG00000170379	TCAF2	27.007	-0.80734	0.403767	-1.99952	0.0455522	0.129625
ENSG00000144040	SFXN5	352.704	-0.283096	0.141619	-1.99899	0.045609	0.129763
ENSG00000104892	KLC3	796.715	0.237478	0.118812	1.99876	0.0456343	0.129812
ENSG00000143387	CTSK	51.1981	-0.606285	0.303392	-1.99836	0.0456777	0.129912
ENSG00000143412	ANXA9	38.2811	-0.618099	0.309334	-1.99816	0.0456994	0.12995
ENSG00000182372	CLN8	246.272	-0.300276	0.150303	-1.9978	0.0457386	0.130038
ENSG00000132646	PCNA	3724.35	-0.289979	0.145169	-1.99752	0.0457689	0.130101
ENSG00000279148		17.8742	0.924178	0.462793	1.99696	0.0458297	0.130227
ENSG00000004139	SARM1	43.1516	0.645896	0.323434	1.997	0.0458257	0.130227
ENSG00000185716	MOSMO	1004.37	-0.193788	0.0970587	-1.99661	0.0458677	0.130311
ENSG00000181359	HSP90AA6P	56.8724	0.581897	0.291485	1.99632	0.045899	0.130354
ENSG00000133114	GPALPP1	1411.4	-0.1714	0.0858573	-1.99634	0.0458971	0.130354
ENSG00000107957	SH3PXD2A	731.203	-0.182356	0.0913572	-1.99607	0.0459261	0.130362
ENSG00000118965	WDR35	532.404	-0.185882	0.0931231	-1.99609	0.0459244	0.130362
ENSG00000263528	IKBKE	210.89	-0.280571	0.140562	-1.99607	0.0459266	0.130362
ENSG00000235316	DUSP8P5	16.7158	0.968747	0.485446	1.99558	0.0459797	0.130489
ENSG00000126814	TRMT5	1760.27	0.169957	0.0851706	1.99549	0.0459899	0.130494
ENSG00000161638	ITGA5	2610.88	-0.135646	0.067981	-1.99535	0.0460044	0.130504
ENSG00000261889		31.0544	-0.714751	0.358217	-1.9953	0.0460097	0.130504
ENSG00000103740	ACSBG1	23.2197	-0.737732	0.369789	-1.99501	0.0460418	0.130571
ENSG00000170540	ARL6IP1	11224.9	-0.132396	0.0664048	-1.99377	0.0461768	0.130931
ENSG00000171720	HDAC3	2426.02	0.14416	0.072313	1.99356	0.0462006	0.130975
ENSG00000169689	CENPX	2866.07	0.19875	0.0997299	1.99289	0.0462739	0.131159
ENSG00000100767	PAPLN	126.117	-0.397724	0.199592	-1.99269	0.0462954	0.131196
ENSG00000113161	HMGCR	5743.81	-0.178143	0.0894245	-1.99211	0.0463594	0.131354
ENSG00000100380	ST13	22128.9	0.178791	0.0897535	1.99202	0.0463689	0.131358
ENSG00000128708	HAT1	6429.42	-0.148658	0.0746304	-1.99193	0.0463787	0.131362
ENSG00000134574	DDB2	1616.48	0.228886	0.11493	1.99153	0.0464223	0.131462
ENSG00000048544	MRPS10	3213.16	-0.134373	0.0674785	-1.99135	0.0464426	0.131496
ENSG00000278768	BACE1-AS	229.28	-0.272327	0.136773	-1.99108	0.0464722	0.131556
ENSG00000132768	DPH2	1663.73	0.212737	0.106885	1.99033	0.0465547	0.131766
ENSG00000184445	KNTC1	2774.15	-0.143151	0.0719454	-1.98972	0.0466216	0.131932
ENSG00000062370	ZNF112	129.181	-0.418027	0.210137	-1.98931	0.0466674	0.132038
ENSG00000156482	RPL30	24719.9	0.174581	0.0877763	1.98893	0.0467089	0.132117
ENSG00000168453	HR	417.535	-0.368903	0.185481	-1.9889	0.046712	0.132117
ENSG00000169718	DUS1L	1805.15	0.20547	0.103335	1.98838	0.0467691	0.132211
ENSG00000119318	RAD23B	15942.8	0.114966	0.0578178	1.98842	0.0467654	0.132211
ENSG00000124574	ABCC10	463.403	-0.254845	0.128168	-1.98837	0.0467704	0.132211
ENSG00000113048	MRPS27	5216.58	0.140798	0.0708156	1.98823	0.0467863	0.132232
ENSG00000108848	LUC7L3	5925.93	0.234023	0.117738	1.98765	0.0468502	0.132371
ENSG00000188643	S100A16	4255.36	0.191426	0.0963086	1.98764	0.0468519	0.132371
ENSG00000213648	SULT1A4	162.535	1.82797	0.919722	1.98752	0.0468644	0.132382
ENSG00000185090	MANEAL	625.449	0.20511	0.10321	1.9873	0.0468888	0.132406
ENSG00000280145		84.1267	-0.494145	0.248652	-1.9873	0.0468895	0.132406
ENSG00000151718	WWC2	1770	-0.218274	0.10989	-1.9863	0.0469999	0.132694
ENSG00000185482	STAC3	48.4776	0.589559	0.29683	1.98618	0.0470132	0.132708
ENSG00000121753	ADGRB2	276.432	0.279588	0.140821	1.98542	0.0470983	0.132924
ENSG00000152990	ADGRA3	4079.43	0.175467	0.0883941	1.98505	0.0471384	0.133011
ENSG00000164087	POC1A	961.59	-0.192187	0.0968205	-1.98499	0.047146	0.133011
ENSG00000125445	MRPS7	8412.95	0.127095	0.064035	1.98477	0.0471702	0.133032
ENSG00000148606	POLR3A	2495.96	-0.163367	0.0823097	-1.98479	0.047168	0.133032
ENSG00000002822	MAD1L1	1067.03	-0.252456	0.127201	-1.98469	0.0471787	0.133032
ENSG00000205560	CPT1B	173.339	0.305271	0.153863	1.98404	0.047251	0.133213
ENSG00000173535	TNFRSF10C	131.728	0.368744	0.185915	1.9834	0.0473229	0.133391
ENSG00000137824	RMDN3	1249.8	0.166163	0.0838165	1.98246	0.0474277	0.133575
ENSG00000102900	NUP93	4081.04	-0.148906	0.0751125	-1.98244	0.0474304	0.133575
ENSG00000110851	PRDM4	2169.29	-0.228021	0.115013	-1.98256	0.0474163	0.133575
ENSG00000136371	MTHFS	714.315	-0.230168	0.116097	-1.98255	0.0474179	0.133575
ENSG00000204351	SKIV2L	131.99	-0.386106	0.194749	-1.98258	0.0474138	0.133575
ENSG00000213213	CCDC183	21.4207	1.01845	0.513759	1.98234	0.0474407	0.133581
ENSG00000226067	LINC00623	522.756	0.200375	0.101085	1.98225	0.0474512	0.133586
ENSG00000106330	MOSPD3	118.7	0.501566	0.253069	1.98193	0.0474871	0.13366
ENSG00000084676	NCOA1	1220.49	-0.210097	0.10601	-1.98187	0.0474941	0.13366
ENSG00000178974	FBXO34	1768.86	-0.129651	0.0654282	-1.98157	0.0475272	0.133729
ENSG00000255883	FUNDC2P1	41.6558	-0.61152	0.308645	-1.9813	0.0475573	0.13379
ENSG00000114302	PRKAR2A	5046.97	-0.135899	0.0686075	-1.98082	0.0476118	0.133919
ENSG00000125351	UPF3B	1090.8	0.206164	0.104085	1.98072	0.0476228	0.133926
ENSG00000067066	SP100	1625.42	-0.176961	0.0894169	-1.97905	0.0478101	0.134429
ENSG00000132424	PNISR	2094.31	0.19214	0.0970998	1.97879	0.0478396	0.134488
ENSG00000117069	ST6GALNAC5	88.0356	-0.404686	0.204553	-1.97839	0.0478849	0.134592
ENSG00000153029	MR1	425.016	0.221871	0.112171	1.97797	0.0479317	0.134699
ENSG00000063322	MED29	2008.82	0.12895	0.0652217	1.9771	0.0480307	0.134953
ENSG00000134864	GGACT	85.3598	0.518719	0.262383	1.97695	0.0480471	0.134976
ENSG00000103342	GSPT1	4678.61	-0.190146	0.096201	-1.97655	0.0480923	0.135079
ENSG00000101040	ZMYND8	1147.99	0.236544	0.119704	1.97608	0.0481452	0.135203
ENSG00000174446	SNAPC5	1301.27	0.145769	0.0737785	1.97576	0.048182	0.135258
ENSG00000164904	ALDH7A1	3871.55	-0.112233	0.0568032	-1.97582	0.0481754	0.135258
ENSG00000174444	RPL4	101831	0.140955	0.0713723	1.97493	0.048276	0.135471
ENSG00000125844	RRBP1	8272.27	-0.187647	0.0950176	-1.97487	0.0482835	0.135471
ENSG00000116353	MECR	698.723	-0.216324	0.109532	-1.97498	0.0482699	0.135471
ENSG00000183864	TOB2	2884.02	0.162399	0.0822361	1.97478	0.0482927	0.135473
ENSG00000112081	SRSF3	17515.8	-0.165705	0.0839163	-1.97465	0.0483084	0.135493
ENSG00000145241	CENPC	448.733	-0.321527	0.162853	-1.97434	0.0483426	0.135565
ENSG00000265690		38.3775	0.696379	0.352747	1.97416	0.0483634	0.135599
ENSG00000157036	EXOG	287.399	0.244844	0.124029	1.97409	0.048372	0.135599
ENSG00000257727	CNPY2	2514.19	0.134551	0.0681681	1.97381	0.0484038	0.135641
ENSG00000259529		246.615	-1.74377	0.883432	-1.97386	0.0483973	0.135641
ENSG00000125967	NECAB3	729.09	0.179157	0.0907744	1.97365	0.0484217	0.135666
ENSG00000078140	UBE2K	4213.93	-0.169765	0.0860262	-1.97341	0.0484491	0.135719
ENSG00000177406	NINJ2-AS1	30.4196	-0.701991	0.355744	-1.9733	0.0484609	0.135728
ENSG00000163655	GMPS	5647.57	-0.185871	0.0942025	-1.9731	0.0484842	0.135769
ENSG00000181513	ACBD4	100.542	0.438508	0.222275	1.97282	0.0485161	0.135835
ENSG00000168071	CCDC88B	307.751	0.256601	0.130139	1.97174	0.0486391	0.136155
ENSG00000288558	DUS4L-BCAP29	312.575	-0.276482	0.140288	-1.97081	0.0487452	0.136428
ENSG00000196689	TRPV1	150.563	-0.383998	0.194856	-1.97068	0.0487608	0.136447
ENSG00000173517	PEAK1	2184.07	-0.223376	0.113418	-1.96949	0.0488972	0.136805
ENSG00000167461	RAB8A	7805.05	0.160153	0.0813337	1.96908	0.0489437	0.136891
ENSG00000091622	PITPNM3	167.564	-0.300478	0.152599	-1.96907	0.0489452	0.136891
ENSG00000196646	ZNF136	145.156	0.436743	0.221851	1.96864	0.0489947	0.137005
ENSG00000198682	PAPSS2	656.69	-0.210188	0.106802	-1.96801	0.0490666	0.137182
ENSG00000008710	PKD1	1521.54	0.222974	0.113324	1.96759	0.0491157	0.137262
ENSG00000114416	FXR1	17058.7	-0.169568	0.0861802	-1.9676	0.0491142	0.137262
ENSG00000148985	PGAP2	336.411	-0.251313	0.12773	-1.96754	0.0491212	0.137262
ENSG00000119397	CNTRL	1272.4	-0.251097	0.127652	-1.96704	0.0491788	0.137398
ENSG00000070476	ZXDC	845.444	-0.175441	0.0892218	-1.96634	0.0492588	0.137598
ENSG00000172336	POP7	1766	0.311106	0.158242	1.96602	0.0492965	0.137678
ENSG00000168300	PCMTD1	825.16	0.259949	0.132261	1.96542	0.0493654	0.137847
ENSG00000141002	TCF25	6154.13	0.148333	0.0754831	1.96511	0.0494016	0.137923
ENSG00000108306	FBXL20	606.791	-0.258566	0.131595	-1.96486	0.0494304	0.137955
ENSG00000285542		230.613	-0.363599	0.185047	-1.9649	0.0494254	0.137955
ENSG00000166908	PIP4K2C	1453.55	-0.158551	0.0807122	-1.9644	0.0494837	0.138079
ENSG00000117362	APH1A	2311.45	0.183159	0.0933202	1.96269	0.0496819	0.138608
ENSG00000164916	FOXK1	2482.34	0.262582	0.133802	1.96247	0.0497074	0.138655
ENSG00000168556	ING2	172.088	-0.358906	0.182918	-1.96211	0.0497491	0.138747
ENSG00000115942	ORC2	1747.16	-0.180928	0.092218	-1.96196	0.0497666	0.138771
ENSG00000287407		34.0135	0.624968	0.318572	1.96178	0.0497883	0.138807
ENSG00000166831	RBPMS2	219.465	-0.355109	0.181053	-1.96135	0.0498378	0.13892
ENSG00000265241	RBM8A	7274.92	0.146361	0.0746378	1.96095	0.0498844	0.139026
ENSG00000204406	MBD5	609.341	0.195267	0.0996417	1.9597	0.0500313	0.139386
ENSG00000103035	PSMD7	3713.71	-0.194916	0.0994623	-1.9597	0.0500309	0.139386
ENSG00000142798	HSPG2	743.829	-0.282451	0.14416	-1.95929	0.0500783	0.139493
ENSG00000188725	SMIM15	2075.38	0.306659	0.156525	1.95916	0.0500937	0.139511
ENSG00000172893	DHCR7	2759.97	-0.231322	0.118084	-1.95897	0.0501167	0.13955
ENSG00000135185	TMEM243	159.778	0.336316	0.171715	1.95858	0.0501625	0.139653
ENSG00000131148	EMC8	2149.85	0.18034	0.0920986	1.95812	0.0502162	0.139778
ENSG00000103381	CPPED1	529.496	-0.19955	0.101918	-1.95795	0.0502359	0.139808
ENSG00000204396	VWA7	58.7341	0.683558	0.349337	1.95673	0.0503793	0.140134
ENSG00000214900	LINC01588	87.3969	0.390696	0.199662	1.95679	0.0503721	0.140134
ENSG00000153132	CLGN	171.239	-0.340604	0.174066	-1.95675	0.0503771	0.140134
ENSG00000141655	TNFRSF11A	116.984	-0.46548	0.237942	-1.95628	0.0504327	0.140257
ENSG00000140993	TIGD7	27.5631	-0.70279	0.359418	-1.95535	0.0505412	0.140535
ENSG00000137502	RAB30	450.687	-0.309235	0.158203	-1.95467	0.0506224	0.140735
ENSG00000106689	LHX2	322.559	0.257952	0.131989	1.95434	0.0506606	0.140817
ENSG00000224831	TMEM183BP	151.801	-0.314478	0.161	-1.95327	0.0507872	0.141144
ENSG00000137693	YAP1	5181.05	-0.248872	0.127427	-1.95306	0.0508128	0.14119
ENSG00000161813	LARP4	5529.47	0.145949	0.0747336	1.95293	0.0508281	0.141208
ENSG00000141552	ANAPC11	3262.53	-0.152036	0.0778607	-1.95267	0.0508591	0.141269
ENSG00000127419	TMEM175	169.281	0.337262	0.172765	1.95214	0.0509219	0.141419
ENSG00000266402	SNHG25	350.222	0.413879	0.212048	1.95181	0.0509602	0.141451
ENSG00000170832	USP32	4312.76	-0.135379	0.0693576	-1.95191	0.0509494	0.141451
ENSG00000174007	CEP19	199.66	-0.29471	0.150992	-1.95182	0.0509592	0.141451
ENSG00000139880	CDH24	522.559	0.187734	0.0961881	1.95174	0.0509696	0.141452
ENSG00000250571	GLI4	331.665	0.263231	0.134888	1.95147	0.0510014	0.141492
ENSG00000170677	SOCS6	4058.8	0.16674	0.0854435	1.95147	0.0510017	0.141492
ENSG00000229278		43.2753	-0.605258	0.310191	-1.95124	0.0510286	0.141541
ENSG00000267106	ZNF561-AS1	91.5441	0.471061	0.241444	1.95102	0.0510552	0.14159
ENSG00000176731	RBIS	3310.19	-0.202573	0.103852	-1.95059	0.0511054	0.141705
ENSG00000171425	ZNF581	411.217	0.240175	0.12315	1.95027	0.0511439	0.141787
ENSG00000144857	BOC	60.9628	-0.619917	0.317955	-1.9497	0.0512118	0.14195
ENSG00000106479	ZNF862	193.911	0.317925	0.163083	1.94947	0.0512394	0.142001
ENSG00000143514	TP53BP2	1789.53	-0.202188	0.103726	-1.94925	0.0512656	0.142049
ENSG00000125686	MED1	7516.92	-0.152755	0.0783806	-1.94888	0.0513096	0.142146
ENSG00000114019	AMOTL2	3088.81	-0.178575	0.0916353	-1.94875	0.051325	0.142164
ENSG00000127616	SMARCA4	3831.79	0.225735	0.115869	1.9482	0.0513913	0.142323
ENSG00000047056	WDR37	281.516	-0.303418	0.155774	-1.94782	0.0514368	0.142424
ENSG00000108946	PRKAR1A	15481.9	0.141791	0.0728156	1.94726	0.051504	0.142585
ENSG00000179091	CYC1	5498.93	-0.156755	0.0805653	-1.94569	0.0516917	0.14308
ENSG00000148655	LRMDA	71.2375	0.495725	0.254798	1.94556	0.0517074	0.143098
ENSG00000075618	FSCN1	4219.48	0.346615	0.178176	1.94535	0.0517333	0.143144
ENSG00000163719	MTMR14	1026.9	-0.201886	0.1038	-1.94495	0.0517814	0.143231
ENSG00000155792	DEPTOR	115.157	-0.447433	0.23005	-1.94494	0.0517826	0.143231
ENSG00000231799	PA2G4P6	59.836	0.491309	0.252622	1.94484	0.0517947	0.143239
ENSG00000142528	ZNF473	936.953	0.220215	0.11324	1.94467	0.0518146	0.143269
ENSG00000129566	TEP1	774.501	-0.209564	0.107787	-1.94424	0.051867	0.143389
ENSG00000156253	RWDD2B	1030.61	0.188577	0.0970056	1.94398	0.0518981	0.143432
ENSG00000049249	TNFRSF9	20.5829	-0.893674	0.459719	-1.94396	0.0519005	0.143432
ENSG00000185787	MORF4L1	12548.2	-0.129602	0.0666751	-1.94379	0.0519212	0.143444
ENSG00000108256	NUFIP2	3610.77	-0.217745	0.112022	-1.94377	0.051923	0.143444
ENSG00000158290	CUL4B	5893.63	-0.116081	0.0597352	-1.94327	0.0519841	0.143572
ENSG00000165029	ABCA1	97.0288	-0.562172	0.289297	-1.94323	0.0519878	0.143572
ENSG00000255073	ZFP91-CNTF	117.821	2.16129	1.11232	1.94305	0.0520103	0.14358
ENSG00000267302	RNFT1-DT	68.9683	0.463825	0.238717	1.94299	0.0520177	0.14358
ENSG00000112742	TTK	4059.09	-0.213358	0.109803	-1.9431	0.0520036	0.14358
ENSG00000101216	GMEB2	706.335	0.175799	0.0904941	1.94265	0.052058	0.143666
ENSG00000214021	TTLL3	321.97	0.250008	0.128715	1.94233	0.0520966	0.143747
ENSG00000231203	KRT8P10	273.683	-0.236605	0.121824	-1.9422	0.0521134	0.143769
ENSG00000076351	SLC46A1	966.966	-0.217879	0.112189	-1.94207	0.0521285	0.14377
ENSG00000180921	FAM83H	1074.95	-1.03863	0.534811	-1.94204	0.0521319	0.14377
ENSG00000262074	SNORD3B-2	88.22	0.508544	0.262007	1.94096	0.0522636	0.144108
ENSG00000266208	GJD3-AS1	137.082	0.329003	0.169516	1.94084	0.0522777	0.144121
ENSG00000281991	TMEM265	33.8991	-1.37282	0.70757	-1.94019	0.0523565	0.144314
ENSG00000129235	TXNDC17	2361.01	0.179704	0.092643	1.93975	0.0524101	0.144436
ENSG00000109501	WFS1	1171.06	-0.215002	0.110891	-1.93887	0.0525176	0.144707
ENSG00000167978	SRRM2	17979.9	0.205926	0.106214	1.93878	0.0525282	0.144711
ENSG00000126460	PRRG2	131.096	0.399273	0.205969	1.93851	0.0525605	0.144759
ENSG00000162390	ACOT11	343.439	-0.255638	0.131875	-1.93849	0.0525638	0.144759
ENSG00000136444	RSAD1	2016.29	-0.140251	0.0723552	-1.93836	0.052579	0.144775
ENSG00000102349	KLF8	24.5746	0.763162	0.393761	1.93814	0.0526067	0.144783
ENSG00000160392	C19orf47	782.065	0.208233	0.107441	1.93811	0.0526094	0.144783
ENSG00000213300	HNRNPA3P6	330.078	-0.328316	0.169399	-1.93812	0.0526089	0.144783
ENSG00000173889	PHC3	3047.53	-0.215663	0.111281	-1.93801	0.0526226	0.144794
ENSG00000158636	EMSY	724.125	-0.230448	0.118916	-1.9379	0.0526355	0.144805
ENSG00000100994	PYGB	3303.69	0.198311	0.102364	1.93732	0.0527066	0.144975
ENSG00000187984	ANKRD19P	360.519	-0.25396	0.131098	-1.93717	0.0527241	0.144998
ENSG00000253669	GASAL1	82.2349	0.457704	0.236391	1.93622	0.0528408	0.145247
ENSG00000071553	ATP6AP1	1464.07	0.196251	0.101365	1.93608	0.0528579	0.145247
ENSG00000167965	MLST8	2300.8	0.130162	0.0672303	1.93606	0.0528603	0.145247
ENSG00000118193	KIF14	3537.49	-0.200299	0.103449	-1.93621	0.0528423	0.145247
ENSG00000135976	ANKRD36	524.083	-0.281066	0.145154	-1.93633	0.0528278	0.145247
ENSG00000154957	ZNF18	434.839	0.210256	0.108618	1.93573	0.0529002	0.145328
ENSG00000163482	STK36	466.809	0.181742	0.0938909	1.93567	0.0529082	0.145328
ENSG00000144649	GASK1A	42.4824	-0.556211	0.287409	-1.93526	0.0529588	0.145441
ENSG00000100526	CDKN3	1600.02	-0.253526	0.131009	-1.93518	0.052968	0.145441
ENSG00000008086	CDKL5	240.948	-0.276586	0.142936	-1.93504	0.0529858	0.145465
ENSG00000176986	SEC24C	3916.16	0.134259	0.0693924	1.93478	0.0530169	0.145525
ENSG00000185624	P4HB	36807.2	0.11281	0.0583188	1.93436	0.0530683	0.145641
ENSG00000248124	RRN3P1	95.7869	0.379189	0.196062	1.93402	0.0531103	0.145731
ENSG00000268750		93.1855	0.388507	0.200897	1.93386	0.0531305	0.145736
ENSG00000160208	RRP1B	4956.06	0.211383	0.109304	1.9339	0.0531251	0.145736
ENSG00000089123	TASP1	465.589	-0.21757	0.112515	-1.9337	0.0531497	0.145763
ENSG00000147144	CCDC120	170.514	0.317661	0.164365	1.93266	0.0532776	0.146089
ENSG00000064763	FAR2	125.267	-0.397966	0.205979	-1.93207	0.053351	0.146264
ENSG00000250073	ESAM-AS1	57.4582	-0.475788	0.246293	-1.9318	0.0533843	0.14633
ENSG00000119777	TMEM214	2091.51	-0.116936	0.0605427	-1.93146	0.053426	0.146419
ENSG00000152700	SAR1B	2096.87	-0.173871	0.0900744	-1.93031	0.0535686	0.146764
ENSG00000134590	RTL8C	677.523	-0.185397	0.0960495	-1.93022	0.0535796	0.146764
ENSG00000056050	HPF1	406.969	-0.298884	0.154839	-1.93028	0.0535716	0.146764
ENSG00000122952	ZWINT	3370.44	-0.215952	0.111903	-1.92981	0.0536304	0.146878
ENSG00000112186	CAP2	197.436	-0.375218	0.194479	-1.92936	0.0536868	0.147007
ENSG00000083093	PALB2	1402.51	0.178215	0.0923779	1.9292	0.0537059	0.147008
ENSG00000136478	TEX2	3166.96	0.168507	0.087345	1.92921	0.053705	0.147008
ENSG00000166938	DIS3L	1651.06	0.129612	0.0672346	1.92776	0.0538855	0.147423
ENSG00000188215	DCUN1D3	1972.64	-0.137907	0.0715367	-1.92779	0.0538819	0.147423
ENSG00000131019	ULBP3	1675.58	-0.17067	0.0885318	-1.92778	0.0538822	0.147423
ENSG00000119203	CPSF3	1381.12	0.180654	0.0937242	1.92751	0.0539164	0.147482
ENSG00000004399	PLXND1	1240.3	-0.168787	0.0875954	-1.92689	0.0539933	0.147667
ENSG00000106123	EPHB6	82.2152	-0.428175	0.222238	-1.92665	0.054023	0.147723
ENSG00000188112	C6orf132	492.139	0.285386	0.148148	1.92635	0.0540608	0.147801
ENSG00000159733	ZFYVE28	409.638	-0.309566	0.160715	-1.92618	0.054082	0.147833
ENSG00000167543	TP53I13	374.369	0.223523	0.116073	1.92572	0.0541396	0.147965
ENSG00000286264		113.936	0.36007	0.187065	1.92484	0.0542498	0.14824
ENSG00000185513	L3MBTL1	237.378	0.2853	0.148264	1.92426	0.0543216	0.148411
ENSG00000270194	GOLGA4-AS1	33.82	0.642799	0.334091	1.92402	0.0543519	0.148448
ENSG00000153234	NR4A2	222.439	0.380067	0.19754	1.924	0.054354	0.148448
ENSG00000116698	SMG7	3185.76	0.288901	0.150168	1.92385	0.0543737	0.148476
ENSG00000168005	SPINDOC	1446.98	0.133064	0.0691837	1.92334	0.0544371	0.148618
ENSG00000105852	PON3	50.4697	-0.531716	0.276463	-1.92328	0.0544446	0.148618
ENSG00000166847	DCTN5	2920.88	0.164384	0.0854895	1.92286	0.0544982	0.148739
ENSG00000103549	RNF40	7920.9	0.124448	0.0647243	1.92274	0.0545128	0.148753
ENSG00000116815	CD58	570.473	0.199938	0.104001	1.92247	0.0545464	0.148819
ENSG00000005156	LIG3	2223.07	-0.145961	0.0759273	-1.92237	0.0545586	0.148827
ENSG00000242242	NECTIN3-AS1	17.3789	-1.00924	0.525088	-1.92203	0.0546017	0.148919
ENSG00000180596	H2BC4	21473.3	-0.281938	0.146714	-1.92168	0.0546456	0.149013
ENSG00000116954	RRAGC	201.075	-0.322418	0.167792	-1.92154	0.0546637	0.149037
ENSG00000115421	PAPOLG	709.55	-0.191481	0.099655	-1.92144	0.0546764	0.149045
ENSG00000260669		63.1603	0.896617	0.466742	1.92101	0.0547304	0.149165
ENSG00000118894	EEF2KMT	929.894	-0.217026	0.112979	-1.92094	0.0547391	0.149165
ENSG00000150054	MPP7	5744.94	0.137355	0.0715157	1.92062	0.0547796	0.14925
ENSG00000223509	WHAMMP1	395.358	-0.265779	0.138418	-1.92011	0.0548434	0.149398
ENSG00000011258	MBTD1	2005.76	-0.134507	0.070056	-1.91999	0.0548588	0.149414
ENSG00000215041	NEURL4	374.615	2.08984	1.08861	1.91973	0.0548926	0.149467
ENSG00000066422	ZBTB11	1763.26	-0.166721	0.086848	-1.91969	0.0548971	0.149467
ENSG00000065457	ADAT1	871.425	0.191803	0.0999292	1.91939	0.0549348	0.149544
ENSG00000180773	SLC36A4	632.867	0.191825	0.0999594	1.91903	0.0549807	0.149643
ENSG00000164897	TMUB1	1169.2	0.206272	0.107495	1.91889	0.054998	0.149664
ENSG00000205593	DENND6B	130.102	0.398924	0.207911	1.91872	0.0550196	0.149671
ENSG00000163319	MRPS18C	2932.27	0.171344	0.0892991	1.91876	0.0550144	0.149671
ENSG00000182518	FAM104B	708.294	0.220577	0.114991	1.91822	0.0550837	0.14982
ENSG00000184887	BTBD6	1138.15	0.188906	0.098486	1.9181	0.0550989	0.149836
ENSG00000181704	YIPF6	1718.73	-0.173576	0.0905309	-1.91731	0.0551986	0.150055
ENSG00000259439	LINC01833	30.0301	-0.696256	0.363139	-1.91733	0.0551964	0.150055
ENSG00000006837	CDKL3	46.0297	0.691813	0.360878	1.91703	0.0552348	0.150128
ENSG00000205464	ATP6AP1L	169.455	-0.314043	0.163827	-1.91692	0.0552486	0.15014
ENSG00000122406	RPL5	64869.9	0.157416	0.0821684	1.91577	0.0553942	0.150509
ENSG00000152380	FAM151B	37.1822	-0.641713	0.335054	-1.91525	0.0554605	0.150663
ENSG00000127663	KDM4B	1423.69	0.148843	0.077736	1.91472	0.0555283	0.150798
ENSG00000158792	SPATA2L	369.264	-0.24568	0.128312	-1.91471	0.0555292	0.150798
ENSG00000116237	ICMT	4092.25	-0.131323	0.0686074	-1.91412	0.0556046	0.150977
ENSG00000086827	ZW10	763.878	-0.192497	0.100582	-1.91383	0.0556421	0.151053
ENSG00000162522	KIAA1522	1673.24	0.251966	0.131699	1.91319	0.0557238	0.151223
ENSG00000100462	PRMT5	6236.36	0.123724	0.0646672	1.91325	0.0557161	0.151223
ENSG00000254681	PKD1P5	415.197	0.260529	0.13619	1.91298	0.0557509	0.151271
ENSG00000100029	PES1	8339	0.138425	0.0724048	1.91182	0.0558999	0.151649
ENSG00000187630	DHRS4L2	285.565	0.311437	0.162927	1.91152	0.0559379	0.1517
ENSG00000167325	RRM1	9538.46	0.138943	0.0726851	1.91157	0.0559312	0.1517
ENSG00000171204	TMEM126B	1728.76	0.176008	0.0920912	1.91123	0.0559745	0.151747
ENSG00000288670		144.1	-0.345899	0.180982	-1.91124	0.0559742	0.151747
ENSG00000127483	HP1BP3	6074.61	-0.207352	0.108509	-1.91092	0.0560153	0.151832
ENSG00000163701	IL17RE	129.469	0.431105	0.225618	1.91077	0.0560341	0.15185
ENSG00000100603	SNW1	5516.31	0.177869	0.0930902	1.91072	0.0560412	0.15185
ENSG00000152443	ZNF776	534.714	0.233103	0.122017	1.91041	0.0560805	0.151916
ENSG00000130559	CAMSAP1	3597.8	0.187999	0.0984097	1.91038	0.0560848	0.151916
ENSG00000111231	GPN3	1895.59	-0.178959	0.0936809	-1.9103	0.0560948	0.151917
ENSG00000270069	MIR222HG	294.672	0.318916	0.167144	1.90804	0.0563864	0.152681
ENSG00000152904	GGPS1	782.517	0.158446	0.0830475	1.9079	0.0564046	0.152704
ENSG00000188986	NELFB	2172.43	0.134822	0.0706768	1.90759	0.0564449	0.152787
ENSG00000162408	NOL9	1870.88	0.174477	0.0914782	1.90731	0.0564806	0.152857
ENSG00000100413	POLR3H	1038.01	0.224689	0.117819	1.90706	0.0565123	0.152917
ENSG00000172986	GXYLT2	181.116	-0.366487	0.192235	-1.90646	0.0565911	0.153104
ENSG00000158158	CNNM4	588.794	0.194051	0.101791	1.90638	0.0566013	0.153105
ENSG00000182771	GRID1	195.22	0.315272	0.165453	1.9055	0.0567147	0.153384
ENSG00000227533	SLC2A1-DT	18.8123	-0.855218	0.448831	-1.90543	0.0567237	0.153384
ENSG00000264582	RN7SL326P	42.2549	0.686953	0.360557	1.90525	0.0567474	0.153397
ENSG00000112877	CEP72	536.582	-0.22024	0.115597	-1.90525	0.0567481	0.153397
ENSG00000131462	TUBG1	5636.73	0.146088	0.0766881	1.90496	0.0567854	0.153453
ENSG00000083937	CHMP2B	2338.94	-0.169415	0.088938	-1.90487	0.0567975	0.153453
ENSG00000151012	SLC7A11	4943.75	-0.609369	0.319902	-1.90486	0.0567979	0.153453
ENSG00000139218	SCAF11	7010.98	0.17774	0.0933312	1.9044	0.0568583	0.15359
ENSG00000111348	ARHGDIB	36.3783	-0.679225	0.356683	-1.90428	0.0568738	0.153606
ENSG00000147912	FBXO10	199.644	0.339862	0.178496	1.90403	0.0569057	0.153631
ENSG00000198824	CHAMP1	356.496	0.220246	0.115674	1.90402	0.0569078	0.153631
ENSG00000148400	NOTCH1	2013.57	0.133063	0.0698865	1.90398	0.0569122	0.153631
ENSG00000261652	PIERCE2	40.1851	0.574435	0.301738	1.90375	0.0569421	0.153685
ENSG00000214827	MTCP1	55.3002	-0.510731	0.268297	-1.9036	0.056962	0.153713
ENSG00000213771	KRT8P37	72.7695	-0.48173	0.253086	-1.90343	0.056985	0.153749
ENSG00000215012	RTL10	884.435	-0.184056	0.0967397	-1.90259	0.0570943	0.154017
ENSG00000122971	ACADS	260.006	-0.278005	0.146126	-1.9025	0.0571063	0.154023
ENSG00000139131	YARS2	1261.89	0.175644	0.0923391	1.90216	0.0571501	0.154101
ENSG00000248323	LUCAT1	124.317	-0.47054	0.247376	-1.90213	0.0571545	0.154101
ENSG00000115875	SRSF7	8890.34	0.198999	0.104646	1.90165	0.0572172	0.154244
ENSG00000260807	CEROX1	96.6557	0.419179	0.220488	1.90115	0.0572829	0.15438
ENSG00000167625	ZNF526	921.682	0.15116	0.0795147	1.90104	0.0572971	0.15438
ENSG00000070413	DGCR2	1988.54	0.150043	0.0789259	1.90107	0.0572935	0.15438
ENSG00000096872	IFT74	1564.45	0.187446	0.0986321	1.90046	0.0573731	0.154559
ENSG00000105404	RABAC1	303.249	0.308646	0.1625	1.89936	0.0575171	0.15492
ENSG00000100483	VCPKMT	146.245	0.364286	0.191812	1.89918	0.0575403	0.154956
ENSG00000107036	RIC1	2359.12	-0.210714	0.110974	-1.89876	0.0575954	0.155078
ENSG00000187193	MT1X	45.3306	0.584638	0.307993	1.89822	0.0576669	0.155218
ENSG00000185883	ATP6V0C	271.367	0.464821	0.244864	1.89828	0.0576586	0.155218
ENSG00000206561	COLQ	35.4766	0.60889	0.320798	1.89805	0.0576897	0.155253
ENSG00000243406	MRPS31P5	232.917	-0.309651	0.163236	-1.89696	0.0578338	0.155614
ENSG00000119866	BCL11A	32.6812	-0.682453	0.359838	-1.89656	0.0578866	0.15573
ENSG00000205413	SAMD9	532.171	-0.297192	0.156709	-1.89646	0.0578998	0.155739
ENSG00000272921		91.2419	0.730938	0.385503	1.89606	0.0579516	0.155852
ENSG00000274460		16.3883	0.973447	0.513497	1.89572	0.0579971	0.155921
ENSG00000168303	MPLKIP	813.482	-0.222958	0.117608	-1.89577	0.0579906	0.155921
ENSG00000214447	FAM187A	46.6564	0.56984	0.300655	1.89533	0.0580489	0.156033
ENSG00000257497	GLIPR1-AS1	58.4528	0.530016	0.279736	1.8947	0.0581318	0.15623
ENSG00000140553	UNC45A	4561.27	-0.123314	0.0650968	-1.89432	0.0581825	0.156303
ENSG00000170776	AKAP13	2967.54	-0.226318	0.119475	-1.89427	0.0581886	0.156303
ENSG00000205583	STAG3L1	194.016	-0.293291	0.154819	-1.89441	0.0581709	0.156303
ENSG00000112787	FBRSL1	776.766	0.323643	0.170941	1.8933	0.0583176	0.156596
ENSG00000224631	RPS27AP16	3441.38	0.241546	0.127575	1.89336	0.0583098	0.156596
ENSG00000187583	PLEKHN1	135.396	0.398823	0.210724	1.89263	0.0584066	0.156809
ENSG00000272068	BCAN-AS1	150.98	0.397991	0.210306	1.89244	0.0584328	0.156817
ENSG00000101310	SEC23B	3535.79	0.16261	0.0859282	1.89239	0.0584394	0.156817
ENSG00000164651	SP8	16.7702	-0.885874	0.46811	-1.89245	0.0584311	0.156817
ENSG00000131480	AOC2	101.381	0.373956	0.197634	1.89216	0.0584697	0.156871
ENSG00000048707	VPS13D	2711.98	-0.200739	0.106095	-1.89207	0.0584811	0.156875
ENSG00000126368	NR1D1	608.052	-0.419242	0.221618	-1.89173	0.0585264	0.15697
ENSG00000254553		65.2828	0.501197	0.264998	1.89132	0.0585816	0.157034
ENSG00000181481	RNF135	229.421	0.250451	0.13242	1.89134	0.0585785	0.157034
ENSG00000136944	LMX1B	669.597	0.211661	0.111915	1.89126	0.0585897	0.157034
ENSG00000157617	C2CD2	1590.38	0.167553	0.088593	1.89126	0.0585891	0.157034
ENSG00000107758	PPP3CB	1070.94	0.152139	0.0804534	1.89102	0.0586221	0.157094
ENSG00000230913	NPM1P51	23.7017	0.735519	0.389155	1.89004	0.0587523	0.157382
ENSG00000010626	LRRC23	204.951	0.279065	0.14766	1.88992	0.0587693	0.157382
ENSG00000170604	IRF2BP1	563.805	0.231659	0.122565	1.8901	0.058745	0.157382
ENSG00000026025	VIM	112.86	-0.551033	0.291556	-1.88998	0.0587613	0.157382
ENSG00000147224	PRPS1	3094.42	-0.127045	0.0672266	-1.8898	0.0587845	0.157396
ENSG00000131941	RHPN2	2359.66	-0.220798	0.116842	-1.88971	0.0587965	0.157401
ENSG00000274266	SNORA73A	837.613	0.278522	0.147402	1.88954	0.0588193	0.157409
ENSG00000163170	BOLA3	1141.89	-0.213159	0.112807	-1.8896	0.0588121	0.157409
ENSG00000106346	USP42	642.34	0.265338	0.140435	1.8894	0.0588381	0.157433
ENSG00000229835	KHSRPP1	50.3115	0.523124	0.276904	1.88919	0.0588665	0.157482
ENSG00000116667	C1orf21	563.822	-0.174528	0.092396	-1.88891	0.0589036	0.157554
ENSG00000183935	HTR7P1	104.712	0.376196	0.199194	1.8886	0.0589461	0.157641
ENSG00000163110	PDLIM5	2901.86	0.161269	0.0854105	1.88816	0.0590046	0.157771
ENSG00000174132	FAM174A	212.836	-0.24789	0.131307	-1.88786	0.0590442	0.15785
ENSG00000174652	ZNF266	170.781	0.355019	0.188078	1.88761	0.059078	0.157876
ENSG00000166197	NOLC1	30411.7	0.162783	0.086236	1.88765	0.0590733	0.157876
ENSG00000127989	MTERF1	531.141	-0.224926	0.119162	-1.88757	0.0590836	0.157876
ENSG00000137815	RTF1	2615.83	0.140314	0.0743664	1.8868	0.0591875	0.158127
ENSG00000242259	C22orf39	829.004	-0.235068	0.124617	-1.88631	0.0592526	0.158272
ENSG00000197858	GPAA1	538.034	-0.246932	0.130912	-1.88624	0.059262	0.158272
ENSG00000124216	SNAI1	245.976	0.290742	0.15421	1.88537	0.05938	0.15856
ENSG00000131626	PPFIA1	4037.55	-0.134299	0.0712508	-1.88488	0.0594457	0.158709
ENSG00000188910	GJB3	518.714	0.383863	0.203666	1.88476	0.0594618	0.158725
ENSG00000205208	C4orf46	794.807	0.169117	0.0897335	1.88465	0.0594765	0.158738
ENSG00000170085	SIMC1	314.164	0.260908	0.138517	1.88358	0.0596218	0.159089
ENSG00000075336	TIMM21	999.034	-0.181148	0.0961748	-1.88353	0.0596281	0.159089
ENSG00000100084	HIRA	973.739	-0.20196	0.107235	-1.88335	0.0596532	0.159129
ENSG00000129071	MBD4	202.796	0.288381	0.153151	1.88299	0.0597018	0.159208
ENSG00000247240	UBL7-DT	92.5023	-0.633834	0.336612	-1.88298	0.0597031	0.159208
ENSG00000083290	ULK2	431.206	-0.250917	0.133268	-1.8828	0.0597277	0.159247
ENSG00000162148	PPP1R32	38.7991	-0.618472	0.328568	-1.88232	0.059792	0.159392
ENSG00000115163	CENPA	350.233	-0.263479	0.140001	-1.88198	0.0598393	0.159491
ENSG00000131469	RPL27	27305	0.17221	0.091532	1.88141	0.0599157	0.159667
ENSG00000122644	ARL4A	885.636	-0.2273	0.120826	-1.88122	0.059942	0.159711
ENSG00000155957	TMBIM4	171.068	-0.311405	0.165541	-1.88114	0.0599525	0.159712
ENSG00000155438	NIFK	4931.95	0.209751	0.111519	1.88085	0.0599926	0.159792
ENSG00000228878	SEPTIN7-DT	33.5153	0.576091	0.306326	1.88065	0.0600202	0.159838
ENSG00000136560	TANK	1867.59	0.225478	0.119909	1.88042	0.0600513	0.159894
ENSG00000109107	ALDOC	700.614	-0.247891	0.131835	-1.88032	0.060065	0.159904
ENSG00000146457	WTAP	3042.1	0.106009	0.0564053	1.87941	0.0601883	0.160205
ENSG00000133884	DPF2	3128.55	0.129325	0.0688181	1.87923	0.0602128	0.160243
ENSG00000087085	ACHE	37.0729	0.601771	0.320306	1.87874	0.0602807	0.160397
ENSG00000124783	SSR1	7587.4	-0.123319	0.0656454	-1.87857	0.0603039	0.160432
ENSG00000274810	NPHP3-ACAD11	46.4215	1.03074	0.548736	1.87838	0.0603288	0.160457
ENSG00000258744		60.6775	0.491286	0.261552	1.87835	0.0603336	0.160457
ENSG00000137154	RPS6	74406.5	0.157754	0.0840042	1.87793	0.0603906	0.160581
ENSG00000228793		16.5185	-0.849312	0.452302	-1.87775	0.0604151	0.160619
ENSG00000143545	RAB13	2800.74	-0.186421	0.0993159	-1.87705	0.0605106	0.160809
ENSG00000055118	KCNH2	490.534	-0.224043	0.119362	-1.87701	0.060517	0.160809
ENSG00000122861	PLAU	1015.06	-0.273031	0.145451	-1.87713	0.0604998	0.160809
ENSG00000113569	NUP155	7404.64	0.139245	0.0741968	1.8767	0.0605588	0.160893
ENSG00000075426	FOSL2	1533.11	0.175888	0.0937501	1.87613	0.0606368	0.16102
ENSG00000159374	M1AP	1033.86	-0.168677	0.0899066	-1.87614	0.0606364	0.16102
ENSG00000071051	NCK2	923.765	-0.185946	0.0991095	-1.87617	0.0606322	0.16102
ENSG00000117472	TSPAN1	56.2619	-0.587064	0.312973	-1.87577	0.0606873	0.161127
ENSG00000106554	CHCHD3	3938.46	-0.136581	0.0728312	-1.87531	0.0607507	0.161268
ENSG00000226137	BAIAP2-DT	672.092	0.176569	0.0941712	1.87498	0.060796	0.161361
ENSG00000172572	PDE3A	23.0909	-0.732366	0.390635	-1.87481	0.060819	0.161395
ENSG00000047578	KATNIP	872.746	-0.164844	0.0879603	-1.87408	0.06092	0.161633
ENSG00000116641	DOCK7	2124.65	-0.187005	0.0997885	-1.87401	0.0609291	0.161633
ENSG00000103051	COG4	2035.64	0.12371	0.0660243	1.8737	0.0609718	0.161719
ENSG00000205791	LOH12CR2	23.1876	1.11174	0.593438	1.8734	0.0610138	0.161779
ENSG00000148498	PARD3	3651.99	-0.15504	0.0827591	-1.87339	0.061015	0.161779
ENSG00000172789	HOXC5	77.2941	0.455423	0.243183	1.87276	0.0611021	0.161953
ENSG00000175701	MTLN	444.192	0.255251	0.136297	1.87275	0.0611024	0.161953
ENSG00000259917	HNRNPLP2	186.539	-0.296939	0.158563	-1.87269	0.0611113	0.161953
ENSG00000155506	LARP1	7340.15	-0.170783	0.091215	-1.87231	0.061163	0.162063
ENSG00000225032		18.877	0.898525	0.480049	1.87173	0.0612433	0.162249
ENSG00000092470	WDR76	1728.29	0.272454	0.145578	1.87154	0.0612706	0.162267
ENSG00000198380	GFPT1	2277.75	-0.229261	0.122498	-1.87154	0.0612701	0.162267
ENSG00000149262	INTS4	703.593	-0.230233	0.123033	-1.87132	0.0613005	0.162313
ENSG00000213516	RBMXL1	962.798	-0.254877	0.136206	-1.87126	0.0613087	0.162313
ENSG00000172809	RPL38	21186	0.13656	0.0730046	1.87057	0.0614042	0.162539
ENSG00000248015		58.8399	0.519959	0.277982	1.87048	0.0614178	0.162548
ENSG00000170545	SMAGP	854.039	0.148469	0.0793877	1.87017	0.06146	0.162616
ENSG00000168310	IRF2	527.179	-0.264639	0.141507	-1.87014	0.0614642	0.162616
ENSG00000100297	MCM5	8269.59	-0.150987	0.080742	-1.86999	0.0614847	0.162643
ENSG00000132467	UTP3	2075.45	0.185975	0.0994796	1.86948	0.0615558	0.162804
ENSG00000196876	SCN8A	747.352	-0.269516	0.144183	-1.86927	0.0615858	0.162856
ENSG00000075131	TIPIN	2368	0.180526	0.0965823	1.86914	0.0616034	0.162875
ENSG00000189339	SLC35E2B	720.314	0.216212	0.115703	1.86869	0.0616666	0.163014
ENSG00000139926	FRMD6	798.817	-0.200745	0.10743	-1.86861	0.0616766	0.163014
ENSG00000124608	AARS2	880.988	-0.165579	0.0886309	-1.86819	0.061736	0.163144
ENSG00000106638	TBL2	1610.79	-0.176808	0.0946765	-1.86749	0.0618326	0.163372
ENSG00000225077	ICMT-DT	43.8187	0.557342	0.298456	1.86742	0.0618433	0.163373
ENSG00000177706	FAM20C	308.988	-0.24537	0.131409	-1.86722	0.0618713	0.16342
ENSG00000204356	NELFE	2256.14	0.135946	0.0728288	1.86666	0.0619497	0.163599
ENSG00000188039	NWD1	21.2674	-0.812465	0.435363	-1.86618	0.0620162	0.163748
ENSG00000171766	GATM	116.904	0.415619	0.222771	1.86568	0.0620866	0.163906
ENSG00000163026	WDCP	1104.11	0.174893	0.0937688	1.86515	0.0621609	0.164059
ENSG00000120693	SMAD9	126.437	-0.373894	0.200467	-1.86511	0.0621653	0.164059
ENSG00000245248	USP2-AS1	162.326	-0.322149	0.172761	-1.86472	0.0622212	0.164179
ENSG00000185164	NOMO2	4141.87	-0.156104	0.0837489	-1.86396	0.0623276	0.164433
ENSG00000163950	SLBP	3861.85	0.338472	0.181621	1.86362	0.0623752	0.164531
ENSG00000259803	SLC22A31	104.947	-0.43391	0.232854	-1.86344	0.0623997	0.164568
ENSG00000165271	NOL6	1929.73	0.190531	0.102262	1.86317	0.0624387	0.164643
ENSG00000287387		18.0094	0.891452	0.478511	1.86297	0.0624662	0.16468
ENSG00000240771	ARHGEF25	110.597	0.390128	0.209417	1.86292	0.0624734	0.16468
ENSG00000280670	CCDC163	91.8625	0.355816	0.19105	1.86242	0.0625436	0.16481
ENSG00000087157	PGS1	1120.18	0.144542	0.0776091	1.86243	0.0625421	0.16481
ENSG00000149489	ROM1	34.899	0.74445	0.399797	1.86207	0.0625929	0.164913
ENSG00000168778	TCTN2	223.783	0.331908	0.178256	1.86197	0.0626077	0.164924
ENSG00000124532	MRS2	2045.64	-0.252795	0.135798	-1.86156	0.0626657	0.165049
ENSG00000075643	MOCOS	703.118	0.187585	0.100787	1.8612	0.0627164	0.165155
ENSG00000137040	RANBP6	1055	0.191093	0.102684	1.86097	0.0627479	0.165156
ENSG00000133935	ERG28	1199.6	0.134361	0.0721951	1.86109	0.0627317	0.165156
ENSG00000006715	VPS41	3080.44	-0.176483	0.0948334	-1.86097	0.0627478	0.165156
ENSG00000251580	LINC02482	76.8577	0.452969	0.243469	1.86048	0.0628177	0.165257
ENSG00000154803	FLCN	471.423	-0.19346	0.103976	-1.86061	0.0627992	0.165257
ENSG00000262001	DLGAP1-AS2	288.457	-0.293348	0.157669	-1.86053	0.0628108	0.165257
ENSG00000171954	CYP4F22	124.893	0.345172	0.185568	1.86008	0.0628742	0.165378
ENSG00000015532	XYLT2	1931.21	-0.134561	0.0723556	-1.85972	0.0629245	0.165483
ENSG00000090520	DNAJB11	4623.6	-0.205808	0.110678	-1.85952	0.0629539	0.165533
ENSG00000198522	GPN1	2368.41	0.157517	0.0847295	1.85905	0.0630193	0.165677
ENSG00000143793	C1orf35	762.228	0.197952	0.106505	1.85862	0.0630803	0.1657
ENSG00000121486	TRMT1L	1517.15	-0.147008	0.0790941	-1.85865	0.0630764	0.1657
ENSG00000218336	TENM3	584.852	-0.225408	0.121272	-1.8587	0.0630692	0.1657
ENSG00000168916	ZNF608	557.166	-0.258174	0.138886	-1.85889	0.0630421	0.1657
ENSG00000185163	DDX51	436.37	-1.55447	0.836261	-1.85883	0.0630513	0.1657
ENSG00000139116	KIF21A	2755.95	-0.258992	0.13938	-1.85818	0.0631438	0.165839
ENSG00000171345	KRT19	41782.2	0.133573	0.0718971	1.85784	0.063192	0.165938
ENSG00000171824	EXOSC10	3339.12	0.169959	0.0915052	1.85737	0.0632581	0.166084
ENSG00000162194	LBHD1	92.2085	0.408797	0.22017	1.85673	0.0633493	0.166296
ENSG00000272269	NUP153-AS1	17.1347	0.906413	0.488359	1.85604	0.0634483	0.166373
ENSG00000244257	PKD1P1	161.506	0.587204	0.316392	1.85594	0.0634627	0.166373
ENSG00000245556	SCAMP1-AS1	128.198	0.375606	0.202373	1.85601	0.0634517	0.166373
ENSG00000255508		688.157	0.257256	0.138609	1.85599	0.0634553	0.166373
ENSG00000136897	MRPL50	1918.58	0.12036	0.0648461	1.85608	0.0634416	0.166373
ENSG00000142794	NBPF3	579.82	-0.166116	0.0894948	-1.85615	0.0634323	0.166373
ENSG00000135537	AFG1L	96.6318	-0.352896	0.190138	-1.85599	0.0634545	0.166373
ENSG00000145029	NICN1	101.343	-0.356842	0.192236	-1.85627	0.0634156	0.166373
ENSG00000198836	OPA1	4382.34	-0.112317	0.060528	-1.85562	0.0635075	0.166462
ENSG00000213658	LAT	19.9924	0.799676	0.431035	1.85524	0.0635613	0.166548
ENSG00000171962	DRC3	34.4599	-0.619609	0.333972	-1.85527	0.0635572	0.166548
ENSG00000180385	EMC3-AS1	223.531	-0.266359	0.143622	-1.85458	0.0636558	0.166768
ENSG00000107897	ACBD5	1818.38	-0.225335	0.121512	-1.85442	0.0636792	0.166802
ENSG00000227295	ELL2P1	33.4006	-0.609032	0.328542	-1.85374	0.0637764	0.167029
ENSG00000110090	CPT1A	3154.25	-0.155993	0.0841663	-1.85339	0.063826	0.167131
ENSG00000168802	CHTF8	3090.45	0.141251	0.0762278	1.85301	0.0638803	0.167246
ENSG00000188536	HBA2	19.2242	-1.11748	0.603216	-1.85254	0.0639484	0.167396
ENSG00000186715	MST1L	92.8887	0.41037	0.221571	1.85209	0.0640124	0.167536
ENSG00000260257		92.3457	-0.392426	0.211898	-1.85196	0.064032	0.167559
ENSG00000224781	EIF4A2P4	23.773	-0.729175	0.393765	-1.8518	0.0640542	0.16759
ENSG00000120899	PTK2B	195.326	0.304885	0.164654	1.85167	0.0640732	0.167597
ENSG00000166439	RNF169	1802.78	-0.144339	0.077955	-1.85156	0.0640888	0.167597
ENSG00000096401	CDC5L	5819.06	-0.175757	0.0949203	-1.85163	0.0640792	0.167597
ENSG00000100092	SH3BP1	906.419	0.220115	0.118925	1.85087	0.0641882	0.167829
ENSG00000118454	ANKRD13C	1860.3	-0.155114	0.0838313	-1.8503	0.0642696	0.168015
ENSG00000259207	ITGB3	16.5171	-0.921045	0.497973	-1.84959	0.0643728	0.168257
ENSG00000137133	HINT2	239.514	-0.299961	0.162187	-1.84948	0.0643892	0.168272
ENSG00000089685	BIRC5	8255.02	0.184524	0.0997759	1.84939	0.0644019	0.168277
ENSG00000184857	TMEM186	169.272	0.31493	0.1703	1.84927	0.0644195	0.168295
ENSG00000167600	CYP2S1	286.859	0.348213	0.188367	1.84859	0.0645172	0.168523
ENSG00000174672	BRSK2	483.671	0.212597	0.115025	1.84828	0.0645621	0.168587
ENSG00000108298	RPL19	116859	0.133291	0.0721166	1.84827	0.0645631	0.168587
ENSG00000272578		78.8291	0.435116	0.23553	1.8474	0.0646899	0.168889
ENSG00000184860	SDR42E1	1134.89	0.150658	0.0815549	1.84732	0.0647004	0.168889
ENSG00000256433		32.6729	0.5807	0.314366	1.84721	0.0647163	0.168903
ENSG00000158106	RHPN1	305.684	0.306182	0.165782	1.84689	0.0647628	0.168997
ENSG00000095951	HIVEP1	499.093	-0.254859	0.138032	-1.84637	0.0648378	0.169164
ENSG00000062582	MRPS24	2580.7	0.171751	0.0930266	1.84626	0.0648548	0.169181
ENSG00000179241	LDLRAD3	1128.14	-0.200882	0.108813	-1.84612	0.0648746	0.169205
ENSG00000198668	CALM1	4515.49	-0.167461	0.0907168	-1.84597	0.0648962	0.169233
ENSG00000180964	TCEAL8	721.867	-0.30153	0.163365	-1.84575	0.0649291	0.169291
ENSG00000169306	IL1RAPL1	59.3	0.473352	0.256475	1.84561	0.0649493	0.169316
ENSG00000198586	TLK1	2086.44	0.223518	0.121123	1.84539	0.0649815	0.169372
ENSG00000236088	COX10-DT	328.505	0.233562	0.126572	1.84529	0.0649952	0.16938
ENSG00000204160	ZDHHC18	1386.6	-0.139472	0.0756015	-1.84483	0.0650619	0.169525
ENSG00000080819	CPOX	10553.5	0.190862	0.103471	1.84459	0.065097	0.169561
ENSG00000112343	TRIM38	693.803	0.186208	0.100946	1.84463	0.065092	0.169561
ENSG00000264058		206.689	-0.478502	0.259427	-1.84446	0.0651166	0.169584
ENSG00000131778	CHD1L	3408.99	0.127121	0.068962	1.84335	0.0652777	0.169976
ENSG00000171303	KCNK3	25.0105	0.702879	0.381331	1.84322	0.0652963	0.169996
ENSG00000088386	SLC15A1	28.541	-0.74393	0.403646	-1.84303	0.065325	0.170043
ENSG00000134452	FBH1	2393.49	-0.152334	0.0827202	-1.84156	0.0655403	0.170575
ENSG00000100614	PPM1A	2383.05	-0.138291	0.0751531	-1.84012	0.0657507	0.171095
ENSG00000165171	METTL27	91.0268	0.465305	0.252907	1.83983	0.0657933	0.171153
ENSG00000164167	LSM6	1884.15	0.15325	0.0832964	1.83982	0.0657947	0.171153
ENSG00000130713	EXOSC2	4513.66	0.12103	0.0658136	1.83899	0.0659172	0.171443
ENSG00000250317	SMIM20	2102.4	-0.184493	0.100336	-1.83875	0.0659513	0.171504
ENSG00000134109	EDEM1	396.105	-0.182163	0.0990874	-1.8384	0.0660029	0.17161
ENSG00000171574	ZNF584	741.814	0.187547	0.10204	1.83798	0.0660656	0.171744
ENSG00000103512	NOMO1	2185.23	0.136237	0.0741362	1.83766	0.0661126	0.171838
ENSG00000136826	KLF4	667.868	0.30724	0.167206	1.8375	0.0661367	0.171873
ENSG00000132199	ENOSF1	1251.55	-0.149682	0.0814687	-1.83729	0.0661667	0.171923
ENSG00000167703	SLC43A2	210.482	0.31394	0.170924	1.83672	0.0662506	0.172075
ENSG00000143224	PPOX	293.186	0.217898	0.118637	1.83668	0.0662579	0.172075
ENSG00000174744	BRMS1	3504.98	0.168851	0.0919294	1.83674	0.0662476	0.172075
ENSG00000011198	ABHD5	1157.09	-0.184521	0.100481	-1.83638	0.066301	0.172158
ENSG00000101391	CDK5RAP1	1640.41	0.142321	0.077507	1.83623	0.0663235	0.172189
ENSG00000187098	MITF	84.2387	-0.42963	0.234009	-1.83596	0.0663638	0.172265
ENSG00000124145	SDC4	2887.18	-0.211292	0.115097	-1.83576	0.0663927	0.172312
ENSG00000162298	SYVN1	608.292	0.236226	0.128694	1.83557	0.0664218	0.172359
ENSG00000131746	TNS4	1041.53	-0.346358	0.188722	-1.83528	0.0664643	0.172441
ENSG00000273344	PAXIP1-DT	83.9553	0.429537	0.234088	1.83494	0.0665151	0.172544
ENSG00000137563	GGH	1751.91	-0.240278	0.130967	-1.83464	0.0665593	0.172631
ENSG00000251209	LINC00923	123.6	0.323736	0.176539	1.83379	0.0666857	0.17293
ENSG00000164309	CMYA5	61.1568	0.546638	0.298246	1.83284	0.0668257	0.173165
ENSG00000205670	SMIM11	217.136	0.297778	0.162463	1.8329	0.0668175	0.173165
ENSG00000181773	GPR3	216.021	0.259629	0.141656	1.83281	0.0668311	0.173165
ENSG00000166170	BAG5	2553.37	0.16124	0.0879628	1.83304	0.0667964	0.173165
ENSG00000009780	FAM76A	453.983	-0.202837	0.110657	-1.83303	0.0667983	0.173165
ENSG00000103152	MPG	456.324	0.220295	0.120217	1.83248	0.0668801	0.17326
ENSG00000163161	ERCC3	3338.48	0.140158	0.076491	1.83234	0.0669004	0.17326
ENSG00000263874	LINC00672	24.4607	-1.16712	0.636943	-1.83239	0.0668939	0.17326
ENSG00000156931	VPS8	1390.28	0.117906	0.0643695	1.83171	0.0669951	0.17346
ENSG00000117335	CD46	3335.16	-0.140681	0.0768058	-1.83164	0.0670046	0.17346
ENSG00000237943	PRKCQ-AS1	47.7535	-0.583539	0.318594	-1.8316	0.0670105	0.17346
ENSG00000198855	FICD	184.978	0.253849	0.138612	1.83136	0.0670465	0.173522
ENSG00000159335	PTMS	6447.33	0.217805	0.118935	1.83129	0.0670566	0.173522
ENSG00000130772	MED18	323.1	1.68434	0.920021	1.83077	0.0671355	0.173673
ENSG00000064545	TMEM161A	1052.37	0.197769	0.108026	1.83076	0.067137	0.173673
ENSG00000277534		139.839	0.388889	0.212433	1.83064	0.067154	0.173689
ENSG00000077232	DNAJC10	4869.21	-0.139962	0.076498	-1.82961	0.0673075	0.174058
ENSG00000267575	LINC02987	512.006	-0.222053	0.121377	-1.82944	0.067333	0.174095
ENSG00000113387	SUB1	10685.5	0.138022	0.0754554	1.82918	0.0673725	0.174114
ENSG00000102225	CDK16	4486.61	-0.14608	0.0798549	-1.82932	0.0673519	0.174114
ENSG00000112658	SRF	2416.88	-0.163359	0.0893074	-1.82918	0.0673733	0.174114
ENSG00000110700	RPS13	7456.96	0.195189	0.106744	1.82858	0.067463	0.174317
ENSG00000129518	EAPP	1226.52	0.201396	0.110222	1.82719	0.0676713	0.17481
ENSG00000092964	DPYSL2	1449.12	-0.314602	0.172181	-1.82716	0.0676759	0.17481
ENSG00000019505	SYT13	194.448	-0.267041	0.146181	-1.82679	0.0677319	0.174926
ENSG00000236200	KDM4A-AS1	39.7799	-0.659601	0.361163	-1.82633	0.0678011	0.175076
ENSG00000278540	ACACA	6807.02	-0.154465	0.0845883	-1.82607	0.0678391	0.175146
ENSG00000186765	FSCN2	26.5307	0.70366	0.385392	1.82583	0.0678756	0.175211
ENSG00000249395	CASC9	117.48	0.33353	0.182689	1.82567	0.0679001	0.175246
ENSG00000246334	PRR7-AS1	23.2767	-0.691952	0.379184	-1.82485	0.068024	0.175537
ENSG00000138271	GPR87	89.0264	0.411926	0.225783	1.82444	0.0680862	0.175669
ENSG00000277161	PIGW	266.557	0.280684	0.153854	1.82436	0.0680977	0.17567
ENSG00000177830	CHID1	1223.75	0.270376	0.148273	1.8235	0.0682282	0.175978
ENSG00000112972	HMGCS1	3009.84	-0.24334	0.13353	-1.82236	0.0683999	0.176392
ENSG00000131797	CLUHP3	310.349	0.247324	0.135793	1.82133	0.0685563	0.176767
ENSG00000221963	APOL6	16.7568	-0.849277	0.466339	-1.82116	0.068583	0.176807
ENSG00000110696	C11orf58	7275.37	-0.149166	0.0819223	-1.82082	0.0686338	0.176909
ENSG00000077458	FAM76B	648.155	-0.208456	0.114495	-1.82065	0.0686604	0.176948
ENSG00000147099	HDAC8	791.68	-0.172684	0.0948592	-1.82042	0.0686951	0.177009
ENSG00000122218	COPA	6810.76	-0.0967981	0.0531758	-1.82034	0.0687074	0.177012
ENSG00000119185	ITGB1BP1	1126.76	0.164603	0.0904759	1.8193	0.0688656	0.177343
ENSG00000127804	METTL16	1753.33	-0.181364	0.0996881	-1.81932	0.068863	0.177343
ENSG00000124615	MOCS1	487.1	-0.205438	0.112923	-1.81927	0.0688695	0.177343
ENSG00000204394	VARS1	3832.15	0.5518	0.3034	1.81872	0.0689538	0.177486
ENSG00000183186	C2CD4C	87.9701	0.401526	0.220777	1.81869	0.0689589	0.177486
ENSG00000184900	SUMO3	957.393	0.190073	0.104507	1.81876	0.0689483	0.177486
ENSG00000153443	UBALD1	617.183	0.21724	0.11948	1.8182	0.0690334	0.177649
ENSG00000176171	BNIP3	2085.34	0.197065	0.108398	1.81798	0.0690668	0.177706
ENSG00000114648	KLHL18	1306.33	0.228173	0.125549	1.8174	0.0691556	0.177877
ENSG00000072803	FBXW11	1972.14	-0.149633	0.0823305	-1.81746	0.0691461	0.177877
ENSG00000121903	ZSCAN20	827.123	0.187355	0.103103	1.81717	0.0691914	0.177903
ENSG00000118058	KMT2A	3099.06	-0.211025	0.116132	-1.81712	0.0691995	0.177903
ENSG00000232864	NUCKS1P1	16.3872	-0.84625	0.465701	-1.81715	0.0691936	0.177903
ENSG00000198208	RPS6KL1	219.66	0.264703	0.145721	1.81651	0.0692924	0.178113
ENSG00000167930	FAM234A	656.718	0.226314	0.1246	1.81632	0.0693213	0.178158
ENSG00000116663	FBXO6	476.381	0.217082	0.119562	1.81564	0.0694252	0.178396
ENSG00000143178	TBX19	55.9532	0.498249	0.274447	1.81546	0.0694525	0.178408
ENSG00000196411	EPHB4	3123.91	0.126043	0.0694267	1.81548	0.0694502	0.178408
ENSG00000176407	KCMF1	2252.84	0.140059	0.077161	1.81516	0.0694998	0.178474
ENSG00000250903	GMDS-DT	60.5017	-0.481577	0.265309	-1.81515	0.0695004	0.178474
ENSG00000185130	H2BC13	1589.18	0.30648	0.168874	1.81485	0.0695476	0.178551
ENSG00000130714	POMT1	254.214	0.305113	0.168124	1.81481	0.0695532	0.178551
ENSG00000142065	ZFP14	172.797	-0.370937	0.204439	-1.81442	0.0696138	0.178678
ENSG00000095397	WHRN	191.638	-0.362508	0.199814	-1.81422	0.0696433	0.178724
ENSG00000171858	RPS21	4967.14	0.184999	0.102	1.81371	0.0697222	0.178898
ENSG00000126254	RBM42	1182.8	0.173729	0.095814	1.81319	0.0698025	0.179075
ENSG00000182979	MTA1	3702.52	0.122672	0.0676896	1.81228	0.0699431	0.179406
ENSG00000151239	TWF1	12445.5	-0.188219	0.103874	-1.81199	0.0699877	0.179492
ENSG00000130811	EIF3G	9970.67	0.126289	0.0696992	1.81191	0.0699994	0.179493
ENSG00000178537	SLC25A20	281.876	-0.21935	0.121093	-1.81141	0.070077	0.179662
ENSG00000125650	PSPN	67.8775	-0.480296	0.265166	-1.8113	0.0700941	0.179677
ENSG00000072422	RHOBTB1	127.421	-0.381046	0.210395	-1.8111	0.0701254	0.179728
ENSG00000140830	TXNL4B	668.145	0.176288	0.0973523	1.81082	0.0701681	0.179809
ENSG00000168040	FADD	1191.27	0.132598	0.0732474	1.81027	0.0702541	0.179942
ENSG00000198964	SGMS1	1200.04	-0.150182	0.0829559	-1.81038	0.0702371	0.179942
ENSG00000100271	TTLL1	76.9783	-0.405104	0.223779	-1.81029	0.0702513	0.179942
ENSG00000214078	CPNE1	2962.3	0.138912	0.0767536	1.80985	0.0703193	0.180079
ENSG00000116819	TFAP2E	80.5928	-0.410943	0.227077	-1.80971	0.0703415	0.180107
ENSG00000247092	SNHG10	1301	0.216255	0.119541	1.80903	0.0704456	0.180344
ENSG00000130766	SESN2	395.387	2.91049	1.60974	1.80805	0.0705984	0.180677
ENSG00000279453		90.3311	0.438468	0.242502	1.8081	0.070591	0.180677
ENSG00000136816	TOR1B	688.72	0.180872	0.100045	1.80791	0.0706212	0.180706
ENSG00000198816	ZNF358	191.268	0.321118	0.177649	1.80759	0.0706702	0.180802
ENSG00000126522	ASL	1425.03	0.149572	0.0827634	1.80723	0.070727	0.180918
ENSG00000205078	SYCE1L	102.398	0.399969	0.221351	1.80695	0.0707708	0.18093
ENSG00000109089	CDR2L	1556.22	0.238377	0.131926	1.8069	0.0707774	0.18093
ENSG00000089053	ANAPC5	2974.08	-0.140454	0.07773	-1.80695	0.0707696	0.18093
ENSG00000115350	POLE4	332.151	-0.237997	0.131702	-1.80709	0.0707479	0.18093
ENSG00000106605	BLVRA	1544.05	-0.140865	0.0779674	-1.80672	0.0708062	0.180975
ENSG00000111266	DUSP16	247.705	1.65792	0.917843	1.80632	0.0708686	0.181072
ENSG00000257621	PSMA3-AS1	438.383	-0.20005	0.110748	-1.80634	0.0708646	0.181072
ENSG00000240602	AADACP1	55.0821	-0.480628	0.266091	-1.80625	0.0708786	0.181072
ENSG00000125611	CHCHD5	351.303	0.271619	0.150399	1.80599	0.0709203	0.181149
ENSG00000003436	TFPI	1393.11	-0.185027	0.102476	-1.80557	0.0709851	0.181285
ENSG00000196705	ZNF431	696.983	0.191642	0.106155	1.8053	0.0710276	0.181365
ENSG00000171262	FAM98B	2088.48	-0.1338	0.0741235	-1.80509	0.07106	0.181418
ENSG00000103254	ANTKMT	157.167	0.383494	0.21246	1.80502	0.071072	0.18142
ENSG00000196337	CGB7	46.6916	0.662681	0.367149	1.80494	0.0710844	0.181422
ENSG00000197976	AKAP17A	544.527	0.185838	0.102967	1.80484	0.0710996	0.181431
ENSG00000153936	HS2ST1	2583.11	0.117708	0.0652254	1.80464	0.0711316	0.181484
ENSG00000162738	VANGL2	23.7672	0.79044	0.438025	1.80455	0.0711444	0.181487
ENSG00000130413	STK33	245.156	-0.224459	0.124417	-1.80408	0.0712184	0.181647
ENSG00000169403	PTAFR	88.0324	0.41368	0.229312	1.804	0.0712308	0.181649
ENSG00000196544	BORCS6	174.621	0.264326	0.146533	1.80387	0.0712514	0.181672
ENSG00000256029		21.1452	-0.816472	0.452658	-1.80373	0.0712738	0.1817
ENSG00000108176	DNAJC12	74.0599	0.396565	0.219877	1.80358	0.0712975	0.181731
ENSG00000165804	ZNF219	338.252	0.230463	0.127793	1.8034	0.0713251	0.181772
ENSG00000115884	SDC1	1784.22	0.16674	0.0924698	1.80319	0.0713587	0.181828
ENSG00000153157	SYCP2L	146.762	-0.341459	0.189375	-1.80308	0.0713759	0.181843
ENSG00000213707	HMGB1P10	30.9532	-0.626897	0.347724	-1.80286	0.0714109	0.181903
ENSG00000142694	EVA1B	152.172	0.33229	0.184362	1.80238	0.0714863	0.182066
ENSG00000197852	INKA2	218.759	0.25332	0.140555	1.80228	0.0715009	0.182074
ENSG00000007545	CRAMP1	854.304	0.179989	0.0998718	1.8022	0.0715143	0.182078
ENSG00000129559	NEDD8	185.831	1.34825	0.748165	1.80207	0.071534	0.182099
ENSG00000149658	YTHDF1	1344.36	0.173148	0.0960994	1.80176	0.0715838	0.182138
ENSG00000047365	ARAP2	685.772	-0.176762	0.0981003	-1.80185	0.071569	0.182138
ENSG00000124155	PIGT	1307.19	-0.23393	0.12983	-1.80182	0.071574	0.182138
ENSG00000148225	WDR31	308.73	0.231324	0.128413	1.80141	0.0716388	0.182249
ENSG00000178074	C2orf69	2394.96	-0.13581	0.0754495	-1.80001	0.0718583	0.182778
ENSG00000108515	ENO3	99.2706	0.339822	0.188817	1.79974	0.0719011	0.182857
ENSG00000116833	NR5A2	201.078	-0.31518	0.175191	-1.79907	0.0720082	0.1831
ENSG00000153721	CNKSR3	989.072	-0.201772	0.112174	-1.79875	0.072059	0.183178
ENSG00000253304	TMEM200B	274.529	-0.297589	0.165444	-1.79873	0.072062	0.183178
ENSG00000164398	ACSL6	55.7502	-0.463737	0.257898	-1.79814	0.0721547	0.183384
ENSG00000089091	DZANK1	64.5014	0.473117	0.263139	1.79797	0.0721814	0.183422
ENSG00000159363	ATP13A2	1216.25	0.174965	0.097336	1.79753	0.0722508	0.183569
ENSG00000161970	RPL26	53755.2	0.17836	0.0992499	1.79708	0.072323	0.183723
ENSG00000213036		40.9937	0.61136	0.340234	1.79688	0.0723541	0.183773
ENSG00000099377	HSD3B7	85.5791	0.411448	0.229142	1.7956	0.072558	0.184202
ENSG00000223478	ZDHHC12-DT	165.869	0.304333	0.169481	1.79567	0.0725465	0.184202
ENSG00000111247	RAD51AP1	1626.41	-0.166748	0.0928627	-1.79564	0.0725516	0.184202
ENSG00000189403	HMGB1	53207.1	-0.125878	0.0701127	-1.79537	0.0725942	0.184248
ENSG00000112208	BAG2	3458.36	-0.175875	0.0979617	-1.79534	0.0725994	0.184248
ENSG00000213614	HEXA	987.206	0.17182	0.0957184	1.79505	0.0726452	0.184334
ENSG00000139826	ABHD13	872.323	0.194602	0.108442	1.79453	0.0727289	0.184512
ENSG00000135916	ITM2C	3650.15	-0.136916	0.0762992	-1.79447	0.0727386	0.184512
ENSG00000173065	FAM222B	1087.9	0.221207	0.123281	1.79432	0.0727616	0.184532
ENSG00000101447	FAM83D	2677.25	-0.188797	0.105222	-1.79427	0.0727696	0.184532
ENSG00000127564	PKMYT1	793.479	0.294105	0.163961	1.79375	0.0728538	0.184716
ENSG00000144746	ARL6IP5	2320.98	-0.144631	0.0806384	-1.79357	0.0728811	0.184755
ENSG00000123349	PFDN5	8307.76	0.125394	0.0699166	1.79348	0.0728956	0.184762
ENSG00000147955	SIGMAR1	2943.27	-0.130809	0.0729628	-1.79281	0.0730026	0.185004
ENSG00000117697	NSL1	2066.79	-0.139618	0.0779025	-1.79221	0.0730995	0.18522
ENSG00000138835	RGS3	1591.94	-0.142892	0.0797419	-1.79193	0.0731441	0.185274
ENSG00000121101	TEX14	70.6684	-0.487216	0.271888	-1.79197	0.0731371	0.185274
ENSG00000153896	ZNF599	25.4233	-0.775625	0.432902	-1.79169	0.0731831	0.185343
ENSG00000187720	THSD4	610.769	-0.202979	0.11334	-1.79089	0.0733112	0.185606
ENSG00000239455		39.3344	-0.593089	0.331161	-1.79093	0.0733038	0.185606
ENSG00000148300	REXO4	302.494	-2.35272	1.31377	-1.79082	0.0733223	0.185606
ENSG00000142661	MYOM3	319.939	0.244585	0.136584	1.79073	0.0733373	0.185614
ENSG00000169714	CNBP	14624.5	-0.102994	0.0575248	-1.79042	0.0733857	0.185707
ENSG00000230124	ACBD6	1867.87	0.156485	0.0874152	1.79013	0.0734329	0.185797
ENSG00000131471	AOC3	67.7015	0.462207	0.258211	1.79003	0.0734485	0.185806
ENSG00000129910	CDH15	64.4105	-0.490628	0.274209	-1.78925	0.0735748	0.186096
ENSG00000249087	ZNF436-AS1	53.8993	0.797803	0.445909	1.78916	0.0735889	0.186102
ENSG00000102738	MRPS31	1745.52	0.199212	0.111368	1.78877	0.073652	0.186232
ENSG00000259520	SLC28A2-AS1	39.7644	0.542679	0.30342	1.78854	0.0736887	0.186265
ENSG00000196295	GARS1-DT	331.37	0.244515	0.136707	1.78861	0.0736774	0.186265
ENSG00000088766	CRLS1	951.642	0.205627	0.114978	1.7884	0.0737113	0.186277
ENSG00000137094	DNAJB5	490.374	-0.204808	0.114522	-1.78837	0.0737171	0.186277
ENSG00000126351	THRA	1681.43	-0.16803	0.0939655	-1.78821	0.0737421	0.186311
ENSG00000161010	MRNIP	299.819	0.335892	0.187911	1.78751	0.0738559	0.186568
ENSG00000125656	CLPP	2825.7	0.117313	0.065635	1.78735	0.0738809	0.186602
ENSG00000109971	HSPA8	113445	0.230875	0.129242	1.78638	0.0740383	0.18697
ENSG00000108819	PPP1R9B	8287.67	0.144094	0.0806777	1.78604	0.0740928	0.187047
ENSG00000138081	FBXO11	3210.18	-0.177036	0.0991219	-1.78605	0.074092	0.187047
ENSG00000148153	INIP	1294.92	0.126322	0.0707488	1.7855	0.0741795	0.187236
ENSG00000112335	SNX3	6434.96	-0.0965524	0.0540787	-1.7854	0.0741958	0.187248
ENSG00000205918	PDPK2P	45.2381	0.657281	0.368294	1.78466	0.0743161	0.187521
ENSG00000120306	CYSTM1	1054.61	-0.211211	0.118366	-1.78439	0.07436	0.187572
ENSG00000180855	ZNF443	195.568	-0.294784	0.165201	-1.78439	0.0743599	0.187572
ENSG00000101654	RNMT	2860.86	0.126399	0.0708427	1.78422	0.0743876	0.187612
ENSG00000113269	RNF130	1688.51	0.145365	0.0814834	1.78398	0.0744271	0.187682
ENSG00000111371	SLC38A1	6393.12	-0.241813	0.135614	-1.78309	0.0745713	0.187985
ENSG00000215440	NPEPL1	204.949	-0.266059	0.149211	-1.78311	0.0745687	0.187985
ENSG00000099956	SMARCB1	1825.43	0.158043	0.0886432	1.78291	0.0746008	0.18803
ENSG00000166343	MSS51	22.1481	0.698732	0.391988	1.78254	0.074662	0.188154
ENSG00000239883	PARGP1	227.83	0.243905	0.136883	1.78185	0.0747733	0.188404
ENSG00000156873	PHKG2	436.552	0.182009	0.102165	1.78152	0.0748277	0.188512
ENSG00000139734	DIAPH3	2671.68	-0.186753	0.104887	-1.78052	0.0749908	0.188835
ENSG00000171320	ESCO2	2763.75	-0.225614	0.126718	-1.78044	0.0750039	0.188835
ENSG00000119688	ABCD4	349.069	-0.229009	0.128613	-1.7806	0.0749773	0.188835
ENSG00000204104	TRAF3IP1	890.604	-0.235354	0.132186	-1.78048	0.0749974	0.188835
ENSG00000130347	RTN4IP1	122.467	0.31728	0.178249	1.77998	0.0750795	0.188995
ENSG00000153291	SLC25A27	71.3953	-0.437121	0.245686	-1.77919	0.075209	0.189291
ENSG00000267348	GEMIN7-AS1	18.8479	0.791621	0.445055	1.7787	0.0752887	0.189371
ENSG00000013561	RNF14	1448.62	-0.14582	0.08198	-1.77873	0.0752843	0.189371
ENSG00000124126	PREX1	383.587	-0.217979	0.122543	-1.7788	0.0752725	0.189371
ENSG00000197044	ZNF441	125.851	-0.336886	0.18938	-1.77889	0.075258	0.189371
ENSG00000064115	TM7SF3	1474.77	0.156081	0.0877674	1.77834	0.0753475	0.189489
ENSG00000130540	SULT4A1	89.3993	0.377447	0.212389	1.77715	0.0755432	0.189933
ENSG00000108518	PFN1	24466.8	0.251074	0.141281	1.77712	0.0755481	0.189933
ENSG00000116273	PHF13	863.533	0.173	0.097354	1.77702	0.0755645	0.189944
ENSG00000123091	RNF11	3746.47	-0.1209	0.0680424	-1.77683	0.0755966	0.189994
ENSG00000158805	ZNF276	907.1	0.147664	0.0831164	1.77659	0.0756361	0.190064
ENSG00000189144	ZNF573	80.5978	0.41209	0.231988	1.77634	0.0756766	0.190124
ENSG00000157869	RAB28	661.614	0.148678	0.0837009	1.7763	0.0756841	0.190124
ENSG00000203880	PCMTD2	557.931	-0.283825	0.159801	-1.77612	0.0757131	0.190167
ENSG00000066322	ELOVL1	1818.47	0.210695	0.118649	1.77578	0.0757689	0.190276
ENSG00000182612	TSPAN10	93.9119	0.356223	0.200642	1.77542	0.0758287	0.190366
ENSG00000108559	NUP88	3871.2	-0.117741	0.0663173	-1.77542	0.0758282	0.190366
ENSG00000123473	STIL	3403.49	-0.164607	0.0927323	-1.77508	0.0758854	0.190478
ENSG00000102081	FMR1	2067.79	-0.160451	0.0903959	-1.77498	0.0759007	0.190486
ENSG00000204267	TAP2	418.129	-1.54473	0.870321	-1.7749	0.0759152	0.190492
ENSG00000242779	ZNF702P	28.6489	-0.70961	0.399899	-1.77447	0.0759851	0.190638
ENSG00000162885	B3GALNT2	1045.62	0.714681	0.402912	1.77379	0.0760975	0.190889
ENSG00000126218	F10	52.3093	0.4805	0.2709	1.77372	0.0761098	0.19089
ENSG00000126243	LRFN3	236.626	0.3407	0.192167	1.77293	0.0762395	0.191155
ENSG00000127580	WDR24	268.81	0.318196	0.17947	1.77298	0.0762323	0.191155
ENSG00000002919	SNX11	739.47	0.160483	0.0905352	1.7726	0.0762948	0.191233
ENSG00000110660	SLC35F2	2668.61	0.112339	0.0633736	1.77265	0.0762874	0.191233
ENSG00000173614	NMNAT1	515.412	-0.170217	0.0960357	-1.77243	0.0763231	0.191273
ENSG00000198270	TMEM116	169.026	-0.344059	0.194126	-1.77235	0.0763369	0.191278
ENSG00000125508	SRMS	250.764	0.264072	0.149052	1.77168	0.076447	0.191523
ENSG00000176438	SYNE3	328.789	0.205785	0.116161	1.77154	0.0764704	0.191552
ENSG00000078177	N4BP2	1207.78	0.165519	0.093437	1.77145	0.0764864	0.191561
ENSG00000171169	NAIF1	404.318	0.214138	0.120908	1.77109	0.0765457	0.191679
ENSG00000182796	TMEM198B	120.513	0.373797	0.211079	1.77089	0.0765786	0.191731
ENSG00000246082	NUDT16L2P	130.834	0.307652	0.173747	1.77069	0.0766125	0.191786
ENSG00000103351	CLUAP1	1159.07	0.177234	0.100098	1.77061	0.0766262	0.19179
ENSG00000100387	RBX1	1540.21	0.151578	0.0856233	1.77029	0.0766781	0.191889
ENSG00000105372	RPS19	35827.5	0.113887	0.0643452	1.76994	0.0767367	0.192006
ENSG00000215284	CHMP5P1	38.272	-0.578555	0.326925	-1.76968	0.0767797	0.192083
ENSG00000033170	FUT8	1334.97	0.135072	0.0763326	1.76952	0.0768069	0.192121
ENSG00000183199	HSP90AB3P	2195.4	0.148632	0.0840551	1.76826	0.0770167	0.192615
ENSG00000214192	UBE2V1P2	60.359	0.417315	0.236059	1.76784	0.0770871	0.19276
ENSG00000205323	SARNP	4604.35	-0.167958	0.0950154	-1.7677	0.0771118	0.192792
ENSG00000015475	BID	1766.93	0.166155	0.0940144	1.76734	0.0771715	0.19291
ENSG00000285283		733.843	-0.41715	0.236072	-1.76705	0.0772203	0.193002
ENSG00000189180	ZNF33A	1876.14	-0.151109	0.0855221	-1.7669	0.0772451	0.193033
ENSG00000143549	TPM3	33991.2	0.16807	0.0951521	1.76633	0.0773398	0.19324
ENSG00000244198	ARHGEF35-AS1	200.471	-0.249474	0.141251	-1.76617	0.0773672	0.193278
ENSG00000144647	POMGNT2	404.756	-0.316211	0.179124	-1.76532	0.0775094	0.193602
ENSG00000146826	TRAPPC14	455.271	0.210944	0.119563	1.7643	0.0776817	0.193971
ENSG00000183044	ABAT	279.773	-0.250628	0.14205	-1.76436	0.0776714	0.193971
ENSG00000143158	MPC2	1417.19	-0.156178	0.0885956	-1.76282	0.0779305	0.194562
ENSG00000135482	ZC3H10	594.824	0.205962	0.116867	1.76236	0.0780079	0.194724
ENSG00000107651	SEC23IP	5905.92	-0.184803	0.104873	-1.76217	0.0780408	0.194746
ENSG00000144120	TMEM177	368.25	-0.259051	0.147007	-1.76217	0.0780412	0.194746
ENSG00000163541	SUCLG1	3826.36	-0.13024	0.0739296	-1.76167	0.0781244	0.194923
ENSG00000106404	CLDN15	115.148	0.375003	0.212947	1.76102	0.0782353	0.195169
ENSG00000073060	SCARB1	1433.02	-0.227456	0.12917	-1.76091	0.0782544	0.195186
ENSG00000108813	DLX4	265.605	0.205889	0.116931	1.76077	0.0782776	0.195211
ENSG00000118804	STBD1	612.028	-0.197777	0.112329	-1.7607	0.0782894	0.195211
ENSG00000111752	PHC1	915.071	-0.151638	0.0861469	-1.76023	0.0783689	0.195379
ENSG00000172273	HINFP	660.121	-0.180725	0.102679	-1.7601	0.0783901	0.195401
ENSG00000130956	HABP4	1423.33	-0.160145	0.0910004	-1.75982	0.0784376	0.195468
ENSG00000257489		47.5852	-0.543604	0.308901	-1.7598	0.078442	0.195468
ENSG00000171492	LRRC8D	744.054	0.18928	0.107586	1.75933	0.0785215	0.195636
ENSG00000136152	COG3	852.997	0.149397	0.0849285	1.75909	0.0785622	0.195706
ENSG00000175455	CCDC14	1558.01	-0.143049	0.0813504	-1.75844	0.0786734	0.195953
ENSG00000111676	ATN1	2248.8	0.209354	0.119067	1.75829	0.0786985	0.195984
ENSG00000127054	INTS11	3435.53	-0.133768	0.076095	-1.75791	0.0787628	0.196114
ENSG00000227195	MIR663AHG	302.853	0.43478	0.247428	1.7572	0.0788842	0.196292
ENSG00000103174	NAGPA	477.468	0.181885	0.103507	1.75723	0.0788778	0.196292
ENSG00000126267	COX6B1	3442.94	0.176452	0.100406	1.75738	0.0788537	0.196292
ENSG00000078304	PPP2R5C	3443.38	-0.140623	0.0800209	-1.75733	0.078862	0.196292
ENSG00000132967	HMGB1P5	3827.9	-0.154486	0.0879279	-1.75696	0.0789245	0.196362
ENSG00000272398	CD24	254.857	-0.299613	0.170562	-1.75663	0.0789815	0.196472
ENSG00000125901	MRPS26	1407.45	0.155612	0.0885962	1.75642	0.0790161	0.196528
ENSG00000181085	MAPK15	66.1798	0.704451	0.401163	1.75602	0.0790849	0.196668
ENSG00000065054	SLC9A3R2	1404.91	-0.174919	0.0996393	-1.75552	0.0791697	0.196848
ENSG00000112874	NUDT12	1128.64	-0.244453	0.139261	-1.75536	0.0791975	0.196886
ENSG00000197136	PCNX3	1386.23	0.150723	0.0858706	1.75523	0.0792195	0.19691
ENSG00000174469	CNTNAP2	25.079	-1.09835	0.626008	-1.75453	0.0793406	0.197179
ENSG00000214248		54.9143	0.45003	0.256602	1.75381	0.0794632	0.197391
ENSG00000110002	VWA5A	199.19	-0.282419	0.161032	-1.75381	0.0794633	0.197391
ENSG00000135604	STX11	96.4579	-0.372832	0.212576	-1.75387	0.0794524	0.197391
ENSG00000173674	EIF1AX	11758	0.122659	0.0699649	1.75315	0.0795756	0.197639
ENSG00000124171	PARD6B	1164.09	0.233912	0.133433	1.75303	0.0795961	0.197659
ENSG00000163788	SNRK	1473.81	-0.148968	0.0849818	-1.75293	0.0796134	0.197671
ENSG00000105339	DENND3	516.657	-0.189479	0.10815	-1.752	0.0797744	0.19804
ENSG00000141971	MVB12A	718.961	0.16464	0.0939795	1.75187	0.0797958	0.198062
ENSG00000140548	ZNF710	445.574	0.190081	0.108525	1.7515	0.0798604	0.198191
ENSG00000122642	FKBP9	2485.6	0.117633	0.0671838	1.75092	0.0799598	0.198407
ENSG00000155085	AK9	80.2999	-0.377374	0.215563	-1.75064	0.0800079	0.198495
ENSG00000169016	E2F6	1567.68	0.131791	0.0752866	1.75052	0.0800289	0.198516
ENSG00000149948	HMGA2	16597	0.241145	0.137765	1.75041	0.0800473	0.19853
ENSG00000130529	TRPM4	296.621	-0.271568	0.155164	-1.75019	0.080085	0.198593
ENSG00000141580	WDR45B	5411.76	-0.120822	0.0690374	-1.7501	0.0801009	0.198601
ENSG00000142556	ZNF614	317.384	0.208304	0.119043	1.74982	0.08015	0.198692
ENSG00000270231	NBPF8	922.45	-0.191999	0.109759	-1.74928	0.0802423	0.198889
ENSG00000173269	MMRN2	147.656	-0.398309	0.227715	-1.74916	0.0802641	0.198912
ENSG00000084073	ZMPSTE24	2853.78	0.16957	0.0969627	1.74881	0.0803235	0.199028
ENSG00000139618	BRCA2	1007.37	-0.21693	0.124086	-1.74822	0.080426	0.199251
ENSG00000100612	DHRS7	1751.1	-0.116785	0.0668146	-1.74789	0.0804824	0.199359
ENSG00000120697	ALG5	1793.91	0.141034	0.0806922	1.74781	0.0804975	0.199366
ENSG00000230798	FOXD3-AS1	19.218	0.792829	0.453768	1.74721	0.0806005	0.199589
ENSG00000273066		164.446	0.296669	0.169833	1.74683	0.0806674	0.199724
ENSG00000077454	LRCH4	594.181	-0.213794	0.122409	-1.74656	0.0807139	0.199808
ENSG00000138796	HADH	1159.48	-0.138079	0.0791038	-1.74554	0.0808901	0.200213
ENSG00000160993	ALKBH4	412.621	0.193891	0.111086	1.74542	0.0809111	0.200229
ENSG00000149308	NPAT	833.165	-0.224556	0.128659	-1.74536	0.0809222	0.200229
ENSG00000273703	H2BC14	315.488	0.366383	0.209968	1.74494	0.0809949	0.200349
ENSG00000106006	HOXA6	112.818	0.359342	0.205935	1.74494	0.0809961	0.200349
ENSG00000162623	TYW3	2818.99	-0.165547	0.0948955	-1.74452	0.0810687	0.200498
ENSG00000186193	SAPCD2	3078.76	0.188251	0.107933	1.74414	0.0811343	0.200629
ENSG00000247626	MARS2	694.938	0.19826	0.113687	1.74391	0.0811754	0.200699
ENSG00000188677	PARVB	745.764	0.176678	0.101324	1.7437	0.0812115	0.200757
ENSG00000113282	CLINT1	5183.87	-0.169891	0.0974392	-1.74356	0.0812361	0.200786
ENSG00000243646	IL10RB	725.708	0.188343	0.10803	1.74344	0.0812569	0.200806
ENSG00000120093	HOXB3	345.146	-0.270458	0.155142	-1.74329	0.0812832	0.20084
ENSG00000185658	BRWD1	4165	-0.178898	0.102656	-1.7427	0.0813863	0.201063
ENSG00000174365	SNHG11	154.361	0.335796	0.192717	1.74243	0.0814336	0.201149
ENSG00000167695	TLCD3A	812.358	0.164708	0.0945627	1.74179	0.0815451	0.201393
ENSG00000205100	HSP90AA4P	59.0508	0.489241	0.280956	1.74134	0.0816238	0.201555
ENSG00000065328	MCM10	3869.87	-0.207479	0.119155	-1.74125	0.0816395	0.201563
ENSG00000168792	ABHD15	378.029	-0.222112	0.127596	-1.74074	0.0817288	0.201752
ENSG00000242485	MRPL20	679.726	-0.269082	0.154615	-1.74034	0.0818	0.201864
ENSG00000240694	PNMA2	29.671	-0.721337	0.414471	-1.74038	0.0817923	0.201864
ENSG00000185220	PGBD2	360.373	-0.203333	0.116843	-1.74022	0.0818211	0.201885
ENSG00000063046	EIF4B	52814.9	0.1034	0.0594205	1.74013	0.0818356	0.201889
ENSG00000227403	LINC01806	412.334	0.274213	0.157613	1.73979	0.0818958	0.202006
ENSG00000187257	RSBN1L	1423.39	-0.139283	0.0800874	-1.73914	0.0820108	0.202258
ENSG00000164403	SHROOM1	274.725	0.214923	0.123613	1.73867	0.0820922	0.202396
ENSG00000144485	HES6	414.211	-0.211278	0.121513	-1.73873	0.0820826	0.202396
ENSG00000275481		43.1257	0.524877	0.301923	1.73844	0.0821326	0.20244
ENSG00000073803	MAP3K13	892.765	0.144762	0.0832716	1.73843	0.0821358	0.20244
ENSG00000141314	RHBDL3	205.227	0.299816	0.172492	1.73815	0.0821846	0.202529
ENSG00000058272	PPP1R12A	4508.06	-0.183823	0.105763	-1.73807	0.0821988	0.202533
ENSG00000137494	ANKRD42	639.33	-0.177765	0.102294	-1.73778	0.0822488	0.202624
ENSG00000101888	NXT2	809.693	0.13938	0.0802106	1.73768	0.082268	0.20264
ENSG00000154358	OBSCN	496.7	-0.211979	0.121995	-1.7376	0.082281	0.20264
ENSG00000141576	RNF157	26.5982	0.644509	0.370992	1.73726	0.0823417	0.202727
ENSG00000205885	C1RL-AS1	111.208	0.386488	0.222461	1.73733	0.0823295	0.202727
ENSG00000135441	BLOC1S1	1918.65	0.153304	0.0882706	1.73675	0.0824313	0.202916
ENSG00000183578	TNFAIP8L3	23.5015	-0.775338	0.446467	-1.73661	0.0824565	0.202946
ENSG00000197380	DACT3	73.7192	0.40125	0.231104	1.73623	0.0825233	0.203079
ENSG00000215210	RBMXP2	39.5561	-0.564215	0.325003	-1.73603	0.0825587	0.203134
ENSG00000249637	ANKHD1-DT	20.0287	0.74085	0.426837	1.73567	0.0826216	0.203242
ENSG00000056277	ZNF280C	468.451	-0.338909	0.195265	-1.73564	0.0826283	0.203242
ENSG00000157426	AASDH	499.924	0.189554	0.109245	1.73513	0.0827176	0.203431
ENSG00000053524	MCF2L2	45.643	-0.531364	0.306331	-1.73461	0.0828102	0.203627
ENSG00000189362	NEMP2	180.732	-0.328125	0.189211	-1.73417	0.0828877	0.203785
ENSG00000205143	ARID3C	16.8312	0.810671	0.467556	1.73385	0.0829451	0.203895
ENSG00000198108	CHSY3	153.397	-0.284747	0.164245	-1.73367	0.0829763	0.20394
ENSG00000152270	PDE3B	825.74	-0.144795	0.0835247	-1.73356	0.0829967	0.203958
ENSG00000263513	FAM72C	410.751	-0.332345	0.191745	-1.73327	0.0830476	0.204052
ENSG00000015568	RGPD5	934.825	-0.292883	0.169022	-1.73282	0.0831282	0.204218
ENSG00000113430	IRX4	317.611	0.22661	0.130788	1.73265	0.0831583	0.20426
ENSG00000187800	PEAR1	308.382	0.215361	0.124302	1.73256	0.0831745	0.204268
ENSG00000145723	GIN1	693.863	0.166933	0.0963782	1.73206	0.0832629	0.204454
ENSG00000197782	ZNF780A	335.021	-0.769413	0.444292	-1.73177	0.0833137	0.204547
ENSG00000197279	ZNF165	637.011	0.22729	0.131262	1.73158	0.0833486	0.204601
ENSG00000131375	CAPN7	1275.64	0.138406	0.0799443	1.73129	0.0834009	0.204697
ENSG00000110925	CSRNP2	843.008	0.150988	0.0872306	1.73091	0.0834685	0.204814
ENSG00000255330		17.8706	-0.996003	0.575434	-1.73087	0.0834744	0.204814
ENSG00000260924	LINC01311	35.2057	0.561761	0.324622	1.73051	0.0835393	0.204942
ENSG00000168298	H1-4	64173.7	-0.176843	0.102207	-1.73025	0.0835854	0.204991
ENSG00000103852	TTC23	439.359	-0.213252	0.123245	-1.7303	0.0835765	0.204991
ENSG00000156239	N6AMT1	332.293	-0.240499	0.139036	-1.72976	0.0836728	0.205173
ENSG00000087470	DNM1L	2492.26	-0.143409	0.0829161	-1.72957	0.0837072	0.20522
ENSG00000167925	GHDC	179.51	-0.3171	0.183347	-1.72951	0.0837175	0.20522
ENSG00000100599	RIN3	565.893	0.26233	0.151699	1.72928	0.0837583	0.205288
ENSG00000167642	SPINT2	9142.73	0.152864	0.0884093	1.72905	0.0837998	0.205358
ENSG00000197121	PGAP1	232.587	-0.258022	0.149254	-1.72875	0.0838543	0.205459
ENSG00000188511	MIR3667HG	280.648	0.260022	0.150424	1.72859	0.0838818	0.205495
ENSG00000228696	ARL17B	355.387	-0.320833	0.185645	-1.72821	0.0839502	0.20563
ENSG00000184470	TXNRD2	272.294	0.230527	0.13347	1.72719	0.0841336	0.206048
ENSG00000180815	MAP3K15	56.387	-0.459989	0.266356	-1.72697	0.084173	0.206112
ENSG00000265185	SNORD3B-1	142.67	0.467644	0.27089	1.72632	0.0842891	0.206245
ENSG00000095303	PTGS1	110.436	0.35413	0.205112	1.72653	0.0842527	0.206245
ENSG00000103599	IQCH	201.47	0.278081	0.161079	1.72636	0.0842824	0.206245
ENSG00000131089	ARHGEF9	648.682	0.202137	0.117092	1.72631	0.0842915	0.206245
ENSG00000269335	IKBKG	773.098	0.137157	0.0794509	1.72631	0.0842923	0.206245
ENSG00000196565	HBG2	18.9411	0.804319	0.466015	1.72595	0.0843562	0.206369
ENSG00000162444	RBP7	1461.83	-0.154723	0.0896753	-1.72537	0.0844614	0.206595
ENSG00000121864	ZNF639	1150.6	0.158836	0.092065	1.72526	0.0844802	0.206609
ENSG00000120051	CFAP58	31.6824	0.597684	0.346535	1.72475	0.0845733	0.206772
ENSG00000187531	SIRT7	1030.1	0.161877	0.093852	1.72481	0.0845619	0.206772
ENSG00000234546	LNCTAM34A	29.7454	-0.641211	0.371823	-1.72451	0.084616	0.206845
ENSG00000224975	INE1	31.1306	0.58054	0.336713	1.72414	0.0846829	0.206849
ENSG00000259726	CSPG4P11	104.943	0.361113	0.20942	1.72435	0.0846444	0.206849
ENSG00000175198	PCCA	412.502	0.184856	0.107206	1.72431	0.0846521	0.206849
ENSG00000041802	LSG1	4318.93	0.171128	0.0992489	1.72423	0.084666	0.206849
ENSG00000100982	PCIF1	517.167	-0.196105	0.113738	-1.72419	0.0846741	0.206849
ENSG00000257529	RPL36A-HNRNPH2	204.233	0.559617	0.324634	1.72384	0.0847374	0.206918
ENSG00000187266	EPOR	381.066	-0.19481	0.11301	-1.72384	0.0847374	0.206918
ENSG00000242159	ABCF2P1	51.7725	0.454366	0.263625	1.72353	0.0847926	0.207021
ENSG00000102241	HTATSF1	5614.48	-0.142864	0.0829205	-1.7229	0.0849067	0.207267
ENSG00000163872	YEATS2	3743.98	0.104198	0.0604835	1.72276	0.0849325	0.207298
ENSG00000125885	MCM8	2815.61	-0.18563	0.107766	-1.72254	0.0849725	0.207364
ENSG00000107614	TRDMT1	404.148	0.313457	0.182088	1.72146	0.0851676	0.207744
ENSG00000144566	RAB5A	1019.6	0.161185	0.0936281	1.72155	0.085151	0.207744
ENSG00000260643		161.917	-0.281918	0.163762	-1.72151	0.0851583	0.207744
ENSG00000100300	TSPO	668.992	0.247285	0.143684	1.72103	0.085246	0.207903
ENSG00000100258	LMF2	648.409	0.169827	0.0987291	1.72013	0.0854085	0.208267
ENSG00000163463	KRTCAP2	514.427	0.208693	0.121396	1.71911	0.0855951	0.208659
ENSG00000264772		1531	0.151629	0.088205	1.71905	0.0856059	0.208659
ENSG00000160551	TAOK1	6064.77	-0.167419	0.0973913	-1.71903	0.0856086	0.208659
ENSG00000243156	MICAL3	1516.38	0.134122	0.0780265	1.71893	0.0856265	0.20867
ENSG00000002079	MYH16	90.7149	0.34308	0.199627	1.71861	0.0856859	0.208751
ENSG00000124920	MYRF	1833.19	-0.169507	0.0986271	-1.71867	0.0856751	0.208751
ENSG00000120053	GOT1	4255.83	-0.139896	0.0814156	-1.71829	0.0857437	0.208819
ENSG00000157450	RNF111	1936.76	-0.154355	0.0898335	-1.71824	0.0857535	0.208819
ENSG00000174840	PDE12	3263.09	-0.15634	0.0909884	-1.71825	0.0857518	0.208819
ENSG00000162775	RBM15	2323.88	-0.148777	0.0865926	-1.71812	0.0857742	0.208837
ENSG00000182054	IDH2	1546.59	-0.161875	0.0942221	-1.71801	0.0857949	0.208855
ENSG00000164180	TMEM161B	875.12	-0.138788	0.0807938	-1.7178	0.0858328	0.208883
ENSG00000204899	MZT1	471.801	-0.241107	0.140352	-1.71787	0.0858199	0.208883
ENSG00000174950	CD164L2	65.4185	0.430566	0.250674	1.71764	0.0858631	0.208925
ENSG00000055044	NOP58	8111.5	0.178478	0.103988	1.71633	0.0861021	0.209474
ENSG00000014641	MDH1	2751.77	-0.247538	0.144262	-1.71589	0.0861828	0.209638
ENSG00000142408	CACNG8	18.0953	0.747422	0.435828	1.71495	0.0863551	0.209993
ENSG00000215114	UBXN2B	2279.5	-0.150756	0.0879041	-1.715	0.0863447	0.209993
ENSG00000100359	SGSM3	1983.98	0.134231	0.078275	1.71486	0.0863713	0.21
ENSG00000264364	DYNLL2	5047.26	0.134051	0.0781738	1.71478	0.0863855	0.210002
ENSG00000161395	PGAP3	98.7323	0.334836	0.195348	1.71404	0.0865205	0.210298
ENSG00000090432	MUL1	1205.02	0.149285	0.0871145	1.71367	0.0865898	0.210434
ENSG00000029725	RABEP1	5395	0.175624	0.102506	1.71331	0.0866554	0.210546
ENSG00000163938	GNL3	15353.9	0.15204	0.0887426	1.71327	0.0866627	0.210546
ENSG00000188352	FOCAD	1679.57	-0.113935	0.0665172	-1.71286	0.0867386	0.210699
ENSG00000220793	RPL21P119	195.748	0.350496	0.204668	1.71251	0.0868032	0.210823
ENSG00000265688	MILIP	299.746	0.205071	0.119826	1.71141	0.0870049	0.21128
ENSG00000186448	ZNF197	752.802	-0.86736	0.506869	-1.71121	0.0870422	0.211339
ENSG00000184203	PPP1R2	3510.86	-0.136138	0.0795697	-1.71092	0.0870955	0.211403
ENSG00000122545	SEPTIN7	2847.42	-0.181207	0.105908	-1.71099	0.0870835	0.211403
ENSG00000106868	SUSD1	331.565	0.215959	0.126235	1.71076	0.0871253	0.211443
ENSG00000103187	COTL1	12048.3	-0.102685	0.0600353	-1.71041	0.0871892	0.211533
ENSG00000130734	ATG4D	436.208	-0.189886	0.111018	-1.71041	0.0871892	0.211533
ENSG00000144935	TRPC1	188.373	0.287858	0.168323	1.71016	0.0872369	0.211616
ENSG00000285825	CCDC15-DT	82.443	0.364279	0.213033	1.70997	0.0872714	0.211668
ENSG00000146648	EGFR	2976.21	-0.20674	0.120942	-1.70942	0.0873738	0.211851
ENSG00000250221	KRT8P32	80.4099	-0.368894	0.215797	-1.70945	0.0873673	0.211851
ENSG00000240087	RPSAP12	159.874	0.340725	0.199337	1.70929	0.0873968	0.211874
ENSG00000237037	NDUFA6-DT	59.9565	0.411214	0.240596	1.70915	0.0874237	0.211907
ENSG00000126603	GLIS2	34.4573	0.65917	0.38571	1.70898	0.0874553	0.211951
ENSG00000139515	PDX1	35.4718	0.509575	0.298213	1.70876	0.0874955	0.212016
ENSG00000115904	SOS1	3029.86	-0.163958	0.095957	-1.70866	0.0875137	0.212028
ENSG00000118495	PLAGL1	743.187	-0.15701	0.0919372	-1.7078	0.087674	0.212365
ENSG00000177738	ANXA2R-OT1	23.1916	-0.664649	0.389192	-1.70777	0.0876798	0.212365
ENSG00000272173		23.833	0.734081	0.429897	1.70757	0.0877153	0.212419
ENSG00000204882	GPR20	20.4959	0.897255	0.525519	1.70737	0.0877536	0.212479
ENSG00000198944	SOWAHA	17.5375	0.757043	0.443455	1.70715	0.0877948	0.212546
ENSG00000080298	RFX3	765.508	-0.202793	0.118802	-1.70698	0.0878254	0.212588
ENSG00000168275	COA6	1539.46	0.133275	0.0780901	1.70669	0.0878806	0.212685
ENSG00000171368	TPPP	439.794	-0.188252	0.110307	-1.70662	0.0878924	0.212685
ENSG00000183785	TUBA8	23.4875	0.887662	0.520208	1.70636	0.0879412	0.21277
ENSG00000158195	WASF2	4320.85	-0.146935	0.0861278	-1.70602	0.0880051	0.212806
ENSG00000115392	FANCL	299.867	-0.230186	0.134921	-1.70608	0.0879941	0.212806
ENSG00000229544	NKX1-2	108.574	-0.367758	0.215569	-1.70599	0.0880097	0.212806
ENSG00000204231	RXRB	50.574	-0.978446	0.57352	-1.70604	0.088001	0.212806
ENSG00000186665	C17orf58	1192.38	0.184015	0.107887	1.70563	0.0880775	0.212904
ENSG00000102174	PHEX	16.3427	-0.959602	0.562597	-1.70567	0.0880705	0.212904
ENSG00000261572		37.1093	0.53204	0.311978	1.70538	0.0881245	0.212967
ENSG00000233868	LLPHP3	88.0946	-0.362677	0.212671	-1.70534	0.0881301	0.212967
ENSG00000205339	IPO7	16340.1	-0.130319	0.0764432	-1.70479	0.0882344	0.213186
ENSG00000231991	ANXA2P2	2078.24	-0.149335	0.0876298	-1.70416	0.0883513	0.213403
ENSG00000213047	DENND1B	722.913	-0.320892	0.188294	-1.7042	0.0883429	0.213403
ENSG00000147536	GINS4	1151.97	0.12993	0.0762518	1.70396	0.0883878	0.213414
ENSG00000158941	CCAR2	5975.66	-0.110775	0.0650118	-1.70392	0.0883963	0.213414
ENSG00000204392	LSM2	37.6837	-2.31055	1.35599	-1.70397	0.0883875	0.213414
ENSG00000196218	RYR1	134.02	0.283967	0.166673	1.70373	0.0884313	0.213466
ENSG00000011422	PLAUR	1985.28	0.131164	0.0770076	1.70327	0.0885182	0.213643
ENSG00000181090	EHMT1	2955.17	0.115358	0.0677449	1.70282	0.0886011	0.213811
ENSG00000276570		384.032	0.218792	0.128511	1.70252	0.0886583	0.213907
ENSG00000055208	TAB2	4089.97	0.132657	0.0779218	1.70244	0.0886738	0.213907
ENSG00000100139	MICALL1	1017.27	-0.127834	0.0750918	-1.70237	0.0886861	0.213907
ENSG00000070770	CSNK2A2	3279.55	-0.165316	0.097112	-1.70232	0.088695	0.213907
ENSG00000243477	NAA80	361.304	0.285612	0.167787	1.70224	0.0887113	0.213913
ENSG00000251503	CENPS-CORT	226.164	0.281516	0.165414	1.70189	0.0887763	0.214013
ENSG00000109790	KLHL5	689.675	-0.196398	0.115401	-1.70187	0.0887798	0.214013
ENSG00000086504	MRPL28	1633.9	0.163927	0.096335	1.70163	0.0888239	0.214087
ENSG00000023318	ERP44	541.389	-0.156915	0.0922284	-1.70138	0.0888725	0.214171
ENSG00000253251	SHLD3	174.007	0.344393	0.202443	1.70119	0.0889075	0.214223
ENSG00000277476		36.2326	0.581302	0.341767	1.70087	0.0889671	0.214322
ENSG00000196912	ANKRD36B	313.534	-0.246689	0.145041	-1.70083	0.0889755	0.214322
ENSG00000159256	MORC3	1283.18	-0.165596	0.0973684	-1.70071	0.0889966	0.21434
ENSG00000151176	PLBD2	655.957	0.305696	0.179793	1.70027	0.0890798	0.214508
ENSG00000121067	SPOP	2978.32	0.10485	0.0616885	1.69967	0.0891935	0.214749
ENSG00000260063		25.3245	0.613545	0.361088	1.69915	0.0892901	0.214949
ENSG00000113141	IK	2969.07	0.176441	0.103847	1.69904	0.0893119	0.214968
ENSG00000243680	RPL37P23	52.0138	0.561948	0.330803	1.69874	0.0893682	0.215006
ENSG00000169902	TPST1	489.151	0.184246	0.108457	1.6988	0.0893574	0.215006
ENSG00000169252	ADRB2	16.2035	-0.803726	0.4731	-1.69885	0.0893474	0.215006
ENSG00000172828	CES3	137.372	0.317378	0.186847	1.6986	0.0893947	0.215037
ENSG00000092094	OSGEP	666.716	0.172458	0.101555	1.69817	0.0894754	0.215198
ENSG00000205209	SCGB2B2	18.7176	0.679038	0.399916	1.69795	0.0895173	0.215266
ENSG00000052749	RRP12	2109.03	0.166316	0.097965	1.69771	0.089563	0.215325
ENSG00000135372	NAT10	6032.21	0.143262	0.0843924	1.69756	0.08959	0.215325
ENSG00000256646		3264.77	-0.169795	0.100021	-1.69759	0.0895849	0.215325
ENSG00000106688	SLC1A1	351.349	-0.247064	0.145543	-1.69753	0.0895962	0.215325
ENSG00000237886	NALT1	20.4274	0.722059	0.425397	1.69738	0.0896251	0.215362
ENSG00000118369	USP35	155.903	0.270644	0.159489	1.69694	0.0897074	0.21539
ENSG00000272325	NUDT3	3344.14	0.163001	0.0960589	1.69689	0.0897177	0.21539
ENSG00000182196	ARL6IP4	3714.64	0.133272	0.0785307	1.69707	0.0896837	0.21539
ENSG00000013523	ANGEL1	947.785	0.13035	0.0768174	1.69688	0.0897186	0.21539
ENSG00000186187	ZNRF1	924.484	0.129799	0.0764911	1.69692	0.0897122	0.21539
ENSG00000135766	EGLN1	2326.71	-0.144213	0.084974	-1.69714	0.0896702	0.21539
ENSG00000196421	C20orf204	21.3774	0.743859	0.438439	1.69661	0.089771	0.215418
ENSG00000006015	REX1BD	579.729	0.202471	0.119338	1.69662	0.0897688	0.215418
ENSG00000113396	SLC27A6	471.226	-0.166238	0.0979808	-1.69663	0.089766	0.215418
ENSG00000102359	SRPX2	163.578	-0.33053	0.194838	-1.69644	0.0898033	0.215463
ENSG00000231721	LINC-PINT	208.379	-0.243637	0.143661	-1.69591	0.0899025	0.215668
ENSG00000197081	IGF2R	1269.43	-0.301655	0.177921	-1.69544	0.0899918	0.215849
ENSG00000139946	PELI2	63.4986	-0.434996	0.256674	-1.69474	0.0901251	0.216136
ENSG00000151502	VPS26B	1644.01	-0.118084	0.0696832	-1.69458	0.0901555	0.216176
ENSG00000114904	NEK4	2366.43	0.145545	0.0859031	1.69429	0.0902096	0.216273
ENSG00000168056	LTBP3	1840.2	0.231691	0.136756	1.69419	0.09023	0.216289
ENSG00000165644	COMTD1	240.648	0.216779	0.127969	1.69399	0.0902663	0.216344
ENSG00000286602		34.8898	0.543129	0.32076	1.69326	0.0904065	0.216614
ENSG00000163344	PMVK	675.58	0.194734	0.115003	1.6933	0.0903992	0.216614
ENSG00000254413	CHKB-CPT1B	98.7166	0.395558	0.233686	1.69269	0.0905145	0.21684
ENSG00000266439	RN7SL493P	359.911	0.390337	0.230635	1.69244	0.0905615	0.21692
ENSG00000275764		98.5829	0.352391	0.208306	1.6917	0.0907035	0.217227
ENSG00000197713	RPE	1681.37	0.211268	0.124925	1.69116	0.0908071	0.217442
ENSG00000260083	MIR762HG	90.3412	0.353077	0.208853	1.69056	0.0909215	0.217683
ENSG00000084733	RAB10	7841.66	0.100636	0.0595656	1.68949	0.0911255	0.218138
ENSG00000143612	C1orf43	8427.78	0.0934308	0.0553206	1.6889	0.0912388	0.218377
ENSG00000100744	GSKIP	842.923	-0.189727	0.112354	-1.68865	0.0912858	0.218456
ENSG00000178966	RMI1	1112.21	-0.158752	0.0940456	-1.68803	0.0914055	0.21871
ENSG00000214013	GANC	359.087	-0.221743	0.131382	-1.68777	0.0914553	0.218796
ENSG00000164104	HMGB2	19562.4	-0.154189	0.0913606	-1.68769	0.0914703	0.218798
ENSG00000074621	SLC24A1	330.387	-0.209462	0.124181	-1.68674	0.0916526	0.219201
ENSG00000224389	C4B	26.3839	0.779908	0.462643	1.68577	0.0918407	0.219609
ENSG00000008323	PLEKHG6	706.685	0.188554	0.111854	1.68571	0.0918508	0.219609
ENSG00000137877	SPTBN5	23.782	0.806976	0.479025	1.68462	0.0920612	0.220045
ENSG00000106261	ZKSCAN1	4485.51	0.164594	0.0977017	1.68466	0.0920542	0.220045
ENSG00000217128	FNIP1	1774.12	-0.143491	0.0851858	-1.68445	0.0920957	0.220061
ENSG00000100505	TRIM9	231.483	-0.269256	0.159841	-1.68452	0.0920819	0.220061
ENSG00000141295	SCRN2	879.298	0.199519	0.118455	1.68434	0.0921158	0.220076
ENSG00000213931	HBE1	488.022	0.226774	0.134661	1.68404	0.0921747	0.220184
ENSG00000269190	FBXO17	151.067	0.260012	0.154411	1.6839	0.0922008	0.220213
ENSG00000146833	TRIM4	956.415	0.142155	0.0844279	1.68375	0.0922308	0.220251
ENSG00000112715	VEGFA	2958.48	-0.19615	0.116508	-1.68358	0.0922638	0.220296
ENSG00000184731	FAM110C	438.364	0.278179	0.16524	1.68349	0.092281	0.220304
ENSG00000100564	PIGH	627.325	-0.171644	0.10197	-1.68328	0.0923207	0.220333
ENSG00000137831	UACA	2635.06	-0.205566	0.122118	-1.68334	0.0923102	0.220333
ENSG00000105327	BBC3	784.686	0.235007	0.139632	1.68304	0.0923671	0.220361
ENSG00000196839	ADA	604.532	0.183336	0.108934	1.683	0.0923742	0.220361
ENSG00000011347	SYT7	1539.32	0.150679	0.0895249	1.68309	0.0923572	0.220361
ENSG00000133138	TBC1D8B	960.32	-0.137221	0.0815522	-1.68261	0.0924501	0.220508
ENSG00000085231	AK6	163.308	0.574588	0.341565	1.68222	0.0925259	0.220655
ENSG00000116288	PARK7	9127.25	0.127834	0.0759941	1.68215	0.0925394	0.220655
ENSG00000186076		219.291	-0.218149	0.129742	-1.68141	0.092683	0.220964
ENSG00000260442	ATP2A1-AS1	120.677	0.324777	0.193198	1.68106	0.0927516	0.221094
ENSG00000149292	TTC12	532.831	-0.166336	0.098971	-1.68065	0.092831	0.22125
ENSG00000106780	MEGF9	1036.2	0.131177	0.0780551	1.68058	0.0928454	0.221251
ENSG00000132254	ARFIP2	2963.84	-0.117322	0.06982	-1.68035	0.0928893	0.221322
ENSG00000225912	RPL26P36	65.618	0.430844	0.25646	1.67997	0.0929637	0.221366
ENSG00000165272	AQP3	275.491	0.284438	0.169297	1.68012	0.0929346	0.221366
ENSG00000278249	SCARNA2	5165.43	0.222443	0.132408	1.67998	0.0929617	0.221366
ENSG00000159111	MRPL10	4340.91	0.119287	0.0710024	1.68004	0.09295	0.221366
ENSG00000124570	SERPINB6	2203.44	-0.118682	0.0706493	-1.67987	0.0929825	0.221378
ENSG00000143753	DEGS1	1357.49	-0.166613	0.099195	-1.67965	0.0930259	0.221448
ENSG00000153162	BMP6	110.725	-0.320567	0.190877	-1.67945	0.0930652	0.221508
ENSG00000074800	ENO1	109978	0.125285	0.0746031	1.67935	0.0930839	0.221519
ENSG00000187951		396.985	-0.17897	0.106582	-1.67918	0.0931173	0.221565
ENSG00000172007	RAB33B	566.417	-0.226307	0.134784	-1.67904	0.0931444	0.221596
ENSG00000089505	CMTM1	34.2858	-0.624772	0.372149	-1.67882	0.0931867	0.221663
ENSG00000104472	CHRAC1	1113.87	-0.182498	0.108738	-1.67832	0.0932846	0.22183
ENSG00000175556	LONRF3	221.693	-0.248566	0.1481	-1.67836	0.093276	0.22183
ENSG00000007376	RPUSD1	976.855	0.230509	0.137354	1.67821	0.0933061	0.221847
ENSG00000148229	POLE3	6981.69	0.16121	0.096085	1.67779	0.0933881	0.222009
ENSG00000154814	OXNAD1	530.559	-0.175486	0.104618	-1.6774	0.0934647	0.222124
ENSG00000258033	SNX5P2	30.085	-0.630797	0.376044	-1.67745	0.0934537	0.222124
ENSG00000112304	ACOT13	2077.18	-0.151814	0.0905333	-1.67688	0.093565	0.222329
ENSG00000277462	ZNF670	344.183	-0.22738	0.13561	-1.67672	0.0935971	0.222364
ENSG00000247679		17.4335	-0.752824	0.449001	-1.67667	0.0936077	0.222364
ENSG00000155324	GRAMD2B	409.857	0.178171	0.106285	1.67635	0.09367	0.222479
ENSG00000164414	SLC35A1	545.54	0.179985	0.107375	1.67623	0.093694	0.222502
ENSG00000177842	ZNF620	489.041	-0.230076	0.137277	-1.67601	0.0937369	0.222571
ENSG00000172932	ANKRD13D	736.546	0.149768	0.0893702	1.67581	0.0937746	0.222627
ENSG00000239653	PSMD6-AS2	20.7442	0.753653	0.449938	1.67501	0.0939317	0.222966
ENSG00000144063	MALL	4661.2	-0.129472	0.077309	-1.67473	0.0939876	0.223065
ENSG00000284776		386.756	-0.203463	0.121496	-1.67464	0.0940042	0.223071
ENSG00000197283	SYNGAP1	184.865	0.487497	0.29116	1.67433	0.0940663	0.223152
ENSG00000162191	UBXN1	3362.79	0.112933	0.0674473	1.67439	0.0940543	0.223152
ENSG00000108587	GOSR1	2432.85	0.140326	0.0838216	1.6741	0.0941111	0.223224
ENSG00000238045	MVP-DT	38.6257	0.50404	0.301113	1.67392	0.0941456	0.22324
ENSG00000188157	AGRN	1257.75	0.168241	0.100505	1.67396	0.0941383	0.22324
ENSG00000247572	CKMT2-AS1	414.697	-0.215877	0.12899	-1.6736	0.0942093	0.223357
ENSG00000063601	MTMR1	1174.16	0.142074	0.0849131	1.67316	0.0942953	0.223527
ENSG00000136378	ADAMTS7	324.181	-0.225666	0.134885	-1.67303	0.0943221	0.223557
ENSG00000198315	ZKSCAN8	1590.99	0.133726	0.079935	1.67293	0.094341	0.223569
ENSG00000137185	ZSCAN9	465.958	0.174379	0.104264	1.67248	0.0944302	0.223747
ENSG00000129749	CHRNA10	32.5109	0.627642	0.375494	1.67151	0.094621	0.224165
ENSG00000154511	DIPK1A	65.1756	-0.405344	0.242613	-1.67075	0.094772	0.224489
ENSG00000169299	PGM2	2430.71	-0.155617	0.0931609	-1.67042	0.0948371	0.224601
ENSG00000146587	RBAK	1630.74	-0.159265	0.0953477	-1.67036	0.0948478	0.224601
ENSG00000136802	LRRC8A	1745.7	0.194589	0.116523	1.66996	0.0949267	0.224755
ENSG00000136709	WDR33	4446.33	0.110041	0.0658996	1.66983	0.0949537	0.224785
ENSG00000137561	TTPA	61.0372	-0.464544	0.278355	-1.66889	0.0951396	0.225191
ENSG00000143933	CALM2	22577.5	0.198741	0.11912	1.66841	0.0952352	0.225384
ENSG00000267475	NUDT19-DT	25.5721	0.64547	0.387003	1.66787	0.0953417	0.225511
ENSG00000128607	KLHDC10	1594.06	0.17755	0.106459	1.66778	0.0953603	0.225511
ENSG00000132475	H3-3B	19673.2	0.102729	0.0615918	1.6679	0.095336	0.225511
ENSG00000122970	IFT81	418.877	-0.239693	0.143704	-1.66797	0.0953215	0.225511
ENSG00000075673	ATP12A	17.5438	-0.795891	0.477209	-1.6678	0.0953547	0.225511
ENSG00000160932	LY6E	203.761	1.1327	0.679805	1.66622	0.0956701	0.226176
ENSG00000241553	ARPC4	3211.8	0.14692	0.0881756	1.66622	0.0956699	0.226176
ENSG00000269837	IPO5P1	25.3025	0.591627	0.355175	1.66573	0.0957666	0.226286
ENSG00000235552	RPL6P27	3075.82	0.149255	0.0896053	1.6657	0.0957736	0.226286
ENSG00000167123	CERCAM	1206.34	0.14556	0.0873857	1.66572	0.095769	0.226286
ENSG00000206127	GOLGA8O	38.1323	-0.563511	0.338266	-1.66588	0.0957374	0.226286
ENSG00000167889	MGAT5B	69.4381	0.408936	0.245568	1.66527	0.0958593	0.226454
ENSG00000244607	CCDC13	28.3488	0.652548	0.392151	1.66402	0.096108	0.227008
ENSG00000163156	SCNM1	1293.87	0.119219	0.0716577	1.66373	0.096167	0.227113
ENSG00000255666	LINC02700	59.168	-0.477978	0.287339	-1.66347	0.0962193	0.227203
ENSG00000116678	LEPR	481.451	0.235587	0.141658	1.66307	0.0962993	0.227222
ENSG00000154917	RAB6B	465.317	-0.199663	0.12005	-1.66317	0.0962794	0.227222
ENSG00000165312	OTUD1	133.507	-0.299226	0.17991	-1.6632	0.0962726	0.227222
ENSG00000105617	LENG1	27.5827	-0.609008	0.366189	-1.6631	0.0962933	0.227222
ENSG00000236090	LDHAP3	16.5674	-0.768264	0.461881	-1.66334	0.0962444	0.227222
ENSG00000258325	ITFG2-AS1	16.9091	0.843432	0.5073	1.66259	0.0963944	0.22732
ENSG00000130783	CCDC62	138.921	0.355648	0.213915	1.66257	0.0963982	0.22732
ENSG00000128011	LRFN1	244.042	0.274628	0.165183	1.66257	0.096398	0.22732
ENSG00000269893	SNHG8	3752.3	0.142434	0.085663	1.66273	0.0963675	0.22732
ENSG00000122068	FYTTD1	5867.41	-0.118508	0.0713082	-1.66192	0.0965295	0.227562
ENSG00000154370	TRIM11	941.737	-0.167546	0.100812	-1.66197	0.0965182	0.227562
ENSG00000233747	RPL36AP13	26.6435	0.767634	0.461929	1.6618	0.0965522	0.227581
ENSG00000152767	FARP1	2054.1	-0.121045	0.0728587	-1.66136	0.0966406	0.227756
ENSG00000144161	ZC3H8	704.74	0.173216	0.104327	1.66031	0.0968513	0.228218
ENSG00000011638	LDAF1	514.542	0.170976	0.102986	1.66019	0.0968769	0.228244
ENSG00000145743	FBXL17	265.822	0.235123	0.141712	1.65917	0.0970825	0.228695
ENSG00000287672		18.9958	-0.684168	0.412394	-1.65902	0.0971126	0.228732
ENSG00000198225	FKBP1C	108.381	0.357869	0.215821	1.65817	0.0972822	0.229097
ENSG00000278053	DDX52	2330.16	-0.194316	0.1172	-1.65799	0.0973195	0.229151
ENSG00000243267	RN7SL614P	34.0313	0.942462	0.568532	1.65771	0.0973759	0.229249
ENSG00000175756	AURKAIP1	3922.61	0.133636	0.0806258	1.65748	0.0974216	0.229323
ENSG00000221990	EXOC3-AS1	42.659	0.489495	0.295384	1.65715	0.09749	0.22945
ENSG00000151689	INPP1	605.597	0.179857	0.108558	1.65678	0.0975633	0.229588
ENSG00000129911	KLF16	605.257	0.269075	0.162449	1.65636	0.0976479	0.229753
ENSG00000132406	TMEM128	159.453	-0.317028	0.191471	-1.65575	0.0977718	0.229976
ENSG00000239710	RN7SL692P	81.8684	-0.63648	0.384399	-1.65578	0.097766	0.229976
ENSG00000067900	ROCK1	5267.44	-0.186911	0.112907	-1.65543	0.0978366	0.230094
ENSG00000161542	PRPSAP1	1515.83	-0.122548	0.0740986	-1.65385	0.098157	0.230779
ENSG00000188747	NOXA1	18.7086	-0.750632	0.453867	-1.65386	0.0981563	0.230779
ENSG00000181924	COA4	2304.68	0.144262	0.0872335	1.65375	0.0981785	0.230795
ENSG00000068654	POLR1A	4004.78	0.144407	0.0873367	1.65345	0.0982397	0.230905
ENSG00000182022	CHST15	1986.97	-0.131422	0.0794887	-1.65334	0.0982614	0.230915
ENSG00000115760	BIRC6	4451.21	-0.205278	0.124164	-1.65328	0.0982732	0.230915
ENSG00000119650	IFT43	365.85	0.223585	0.135299	1.65252	0.0984283	0.231245
ENSG00000272335		96.6196	-0.3561	0.215513	-1.65234	0.098466	0.231299
ENSG00000124222	STX16	1992.19	0.113737	0.06884	1.6522	0.0984941	0.231331
ENSG00000184708	EIF4ENIF1	1591.18	0.16028	0.0970395	1.6517	0.0985951	0.231499
ENSG00000143669	LYST	564.93	-0.205084	0.124162	-1.65175	0.0985854	0.231499
ENSG00000128165	ADM2	208.564	0.431799	0.261461	1.65148	0.09864	0.23157
ENSG00000140400	MAN2C1	582.248	-0.20389	0.123491	-1.65105	0.0987285	0.231744
ENSG00000113522	RAD50	4369.57	0.195787	0.118623	1.6505	0.0988398	0.231971
ENSG00000062524	LTK	137.651	0.353277	0.214056	1.65039	0.0988625	0.23199
ENSG00000127955	GNAI1	4722.18	0.163657	0.0991737	1.6502	0.0989016	0.231996
ENSG00000138303	ASCC1	1874.17	-0.108976	0.0660397	-1.65016	0.0989092	0.231996
ENSG00000218739	CEBPZOS	1821.07	-0.117251	0.0710517	-1.65022	0.0988978	0.231996
ENSG00000188613	NANOS1	34.3107	-0.540087	0.327374	-1.64976	0.0989931	0.232158
ENSG00000142937	RPS8	79404.4	0.131522	0.0797329	1.64953	0.0990388	0.232231
ENSG00000261840		18.7913	0.716871	0.434624	1.64941	0.0990644	0.232257
ENSG00000247809	NR2F2-AS1	64.6458	0.493274	0.299174	1.64879	0.0991916	0.232473
ENSG00000128283	CDC42EP1	2365.6	0.230638	0.139879	1.64884	0.0991813	0.232473
ENSG00000134248	LAMTOR5	2096.98	0.123222	0.074737	1.64874	0.0992007	0.232473
ENSG00000007923	DNAJC11	3526.57	0.121814	0.0738896	1.6486	0.0992302	0.232507
ENSG00000253716	MINCR	263.748	0.244532	0.148356	1.64827	0.0992969	0.232629
ENSG00000148429	USP6NL	2568.71	0.128841	0.0781732	1.64815	0.0993225	0.232655
ENSG00000266028	SRGAP2	2192.58	-0.138209	0.0838614	-1.64807	0.0993392	0.232659
ENSG00000180776	ZDHHC20	8384.5	-0.123913	0.0752122	-1.64751	0.0994533	0.232892
ENSG00000185033	SEMA4B	1054.59	-0.137252	0.0833134	-1.64742	0.0994715	0.2329
ENSG00000132581	SDF2	738.508	0.145794	0.0885088	1.64722	0.0995122	0.232961
ENSG00000053747	LAMA3	120.083	0.35923	0.218117	1.64696	0.0995659	0.233047
ENSG00000145555	MYO10	3427.73	0.167656	0.101801	1.6469	0.0995785	0.233047
ENSG00000119986	AVPI1	450.08	0.175167	0.106402	1.64627	0.0997085	0.233216
ENSG00000130717	UCK1	442.568	0.166762	0.101297	1.64626	0.0997096	0.233216
ENSG00000100281	HMGXB4	3092.33	0.131228	0.0797051	1.64642	0.0996782	0.233216
ENSG00000113645	WWC1	3831.66	0.113872	0.069164	1.6464	0.0996819	0.233216
ENSG00000154305	MIA3	2917.59	-0.211661	0.128578	-1.64616	0.0997304	0.23323
ENSG00000010165	METTL13	1806.75	0.133122	0.0808884	1.64575	0.0998158	0.233369
ENSG00000110713	NUP98	7548.66	-0.111775	0.0679182	-1.64573	0.0998192	0.233369
ENSG00000185022	MAFF	804.681	0.167688	0.101908	1.64549	0.0998693	0.233452
ENSG00000100104	SRRD	1316.91	0.166453	0.101181	1.64509	0.0999513	0.233609
ENSG00000168394	TAP1	1146.64	-0.145701	0.0885895	-1.64467	0.100037	0.233775
ENSG00000196961	AP2A1	2237.68	0.165734	0.100783	1.64445	0.100083	0.233847
ENSG00000240875	LINC00886	39.1158	0.633778	0.385502	1.64403	0.10017	0.233996
ENSG00000070756	PABPC1	79674	0.101744	0.061888	1.644	0.100176	0.233996
ENSG00000160209	PDXK	2950.51	0.117286	0.0713496	1.64381	0.100214	0.234051
ENSG00000246090		77.702	0.389935	0.23724	1.64363	0.100253	0.234089
ENSG00000167779	IGFBP6	782.288	0.229489	0.139627	1.64359	0.100261	0.234089
ENSG00000175048	ZDHHC14	240.504	0.365309	0.222291	1.64338	0.100304	0.234157
ENSG00000275216		75.3372	0.449636	0.273626	1.64325	0.10033	0.234183
ENSG00000143322	ABL2	1987.44	-0.148803	0.0905678	-1.643	0.100383	0.23427
ENSG00000198478	SH3BGRL2	537.903	-0.366152	0.222866	-1.64292	0.100399	0.234274
ENSG00000235706	DICER1-AS1	69.4659	0.455008	0.277027	1.64246	0.100494	0.234375
ENSG00000108821	COL1A1	126.731	0.423632	0.257931	1.64243	0.100501	0.234375
ENSG00000106105	GARS1	9038.86	0.226757	0.138045	1.64263	0.100459	0.234375
ENSG00000083168	KAT6A	7190.29	0.15462	0.0941371	1.6425	0.100486	0.234375
ENSG00000022556	NLRP2	165.235	0.335914	0.204623	1.64162	0.100669	0.23473
ENSG00000114853	ZBTB47	385.736	0.268233	0.163403	1.64154	0.100685	0.234733
ENSG00000275410	HNF1B	82.6246	-0.4185	0.255012	-1.6411	0.100777	0.234913
ENSG00000123064	DDX54	5958.41	-0.112732	0.0687207	-1.64044	0.100914	0.235163
ENSG00000157106	SMG1	2806.23	-0.220616	0.134481	-1.6405	0.100901	0.235163
ENSG00000238795	SCARNA12	1198.37	0.296434	0.180768	1.63986	0.101035	0.235377
ENSG00000213740	SERBP1P1	133.338	-0.292989	0.178661	-1.63991	0.101024	0.235377
ENSG00000118873	RAB3GAP2	2110.55	-0.144581	0.0882027	-1.63919	0.101174	0.235665
ENSG00000111012	CYP27B1	207.318	0.242214	0.147772	1.63911	0.101191	0.23567
ENSG00000125089	SH3TC1	107.53	0.338272	0.206403	1.63889	0.101236	0.235705
ENSG00000141391	PRELID3A	125.597	0.304801	0.185973	1.63895	0.101224	0.235705
ENSG00000232445	EMSLR	1118.4	0.209344	0.127761	1.63856	0.101305	0.235832
ENSG00000223416	RPS26P15	20.7009	0.754074	0.460274	1.63832	0.101356	0.235916
ENSG00000198830	HMGN2	7744.55	0.152462	0.0930737	1.63808	0.101405	0.235994
ENSG00000011295	TTC19	2415.85	-0.125296	0.0765352	-1.6371	0.10161	0.236349
ENSG00000188690	UROS	1039.3	-0.132106	0.0806971	-1.63707	0.101617	0.236349
ENSG00000176714	CCDC121	216.853	-0.25207	0.15397	-1.63713	0.101602	0.236349
ENSG00000109705	NKX3-2	24.6386	-0.723136	0.441674	-1.63726	0.101575	0.236349
ENSG00000181163	NPM1	93978.8	-0.0880073	0.0537741	-1.63661	0.101712	0.236499
ENSG00000122035	RASL11A	152.364	-0.27711	0.169312	-1.63668	0.101697	0.236499
ENSG00000122026	RPL21	37981.7	0.121387	0.0741748	1.6365	0.101735	0.236518
ENSG00000116670	MAD2L2	2541.96	0.107246	0.0655384	1.63639	0.101759	0.236539
ENSG00000186001	LRCH3	1147.76	-0.150868	0.0922055	-1.63621	0.101795	0.236589
ENSG00000145293	ENOPH1	3201.95	-0.158942	0.0971482	-1.63608	0.101823	0.236619
ENSG00000083544	TDRD3	616.946	-0.152826	0.0934149	-1.63599	0.101841	0.236627
ENSG00000187730	GABRD	438.624	0.257546	0.157472	1.63551	0.101943	0.236828
ENSG00000144061	NPHP1	427.899	0.194627	0.119012	1.63536	0.101974	0.236863
ENSG00000234545	FAM133B	1584.84	-0.201247	0.123081	-1.63508	0.102032	0.236863
ENSG00000255769	GOLGA2P10	223.7	-0.256353	0.156774	-1.63518	0.102011	0.236863
ENSG00000215548	FRG1JP	18.5057	-0.88752	0.542736	-1.63527	0.101992	0.236863
ENSG00000255581		17.5026	-0.939193	0.574382	-1.63514	0.102021	0.236863
ENSG00000249858	SNX5P1	25.2055	-0.657913	0.40248	-1.63465	0.102122	0.237037
ENSG00000156384	SFR1	908.862	-0.158503	0.0969842	-1.63432	0.102192	0.237164
ENSG00000170684	ZNF296	89.5723	0.441396	0.270128	1.63403	0.102253	0.237271
ENSG00000010803	SCMH1	685.292	0.166699	0.10203	1.63382	0.102297	0.237337
ENSG00000135624	CCT7	28139.9	0.101569	0.0621713	1.6337	0.102323	0.237362
ENSG00000125505	MBOAT7	574.375	0.303633	0.18588	1.63348	0.102367	0.23743
ENSG00000128692	EIF2S2P4	402.815	-0.244408	0.149635	-1.63336	0.102394	0.237458
ENSG00000179632	MAF1	3269.25	0.144055	0.0882267	1.63278	0.102515	0.237703
ENSG00000167720	SRR	247.639	-0.2013	0.123338	-1.6321	0.102658	0.237995
ENSG00000243660	ZNF487	122.227	-0.341227	0.20908	-1.63204	0.102671	0.237995
ENSG00000167523	SPATA33	751.742	-0.160215	0.0981852	-1.63177	0.102729	0.238095
ENSG00000165219	GAPVD1	4377.6	-0.169392	0.103847	-1.63118	0.102853	0.238348
ENSG00000196526	AFAP1	729.202	-0.26777	0.164181	-1.63094	0.102902	0.238427
ENSG00000177855	CACYBPP2	168.895	-0.254437	0.156024	-1.63075	0.102942	0.238484
ENSG00000284727		123.069	0.298278	0.182953	1.63035	0.103027	0.238611
ENSG00000173064	HECTD4	844.885	-0.18761	0.115069	-1.63041	0.103014	0.238611
ENSG00000101079	NDRG3	1123.5	-0.132282	0.0811561	-1.62997	0.103107	0.238696
ENSG00000231312	MAP4K3-DT	209.487	-0.213194	0.130796	-1.62997	0.103109	0.238696
ENSG00000132846	ZBED3	104.014	-0.399178	0.244896	-1.62999	0.103104	0.238696
ENSG00000148158	SNX30	1572.4	-0.15029	0.0922347	-1.62943	0.103221	0.23892
ENSG00000108733	PEX12	254.1	0.275847	0.169314	1.6292	0.103271	0.238965
ENSG00000250608	NUDT16-DT	21.6215	-0.732777	0.449773	-1.62922	0.103267	0.238965
ENSG00000272913		35.125	0.609361	0.374066	1.62902	0.103308	0.239018
ENSG00000065548	ZC3H15	9321.04	-0.153564	0.0942726	-1.62894	0.103326	0.239023
ENSG00000134014	ELP3	2748.48	-0.101872	0.0625474	-1.62871	0.103375	0.239101
ENSG00000172650	AGAP5	65.499	0.569435	0.34968	1.62845	0.10343	0.239193
ENSG00000101849	TBL1X	2752.2	0.16552	0.101648	1.62836	0.103449	0.239202
ENSG00000241175	RN7SL494P	177.218	0.49543	0.304332	1.62793	0.10354	0.239309
ENSG00000166311	SMPD1	101.34	0.297133	0.18252	1.62794	0.103537	0.239309
ENSG00000171729	TMEM51	879.747	0.167589	0.102943	1.62797	0.103531	0.239309
ENSG00000068097	HEATR6	1969.21	0.119073	0.0731647	1.62746	0.103639	0.239468
ENSG00000169223	LMAN2	6290.48	0.10062	0.0618252	1.62749	0.103632	0.239468
ENSG00000188681	TEKT4P2	47.9396	-0.590623	0.362964	-1.62722	0.10369	0.239549
ENSG00000177683	THAP5	3227.77	-0.146804	0.0902431	-1.62676	0.103787	0.23974
ENSG00000125945	ZNF436	224.771	2.07245	1.27424	1.62642	0.10386	0.239767
ENSG00000084628	NKAIN1	94.1123	0.386806	0.237816	1.62649	0.103845	0.239767
ENSG00000102103	PQBP1	1327.36	0.143275	0.0880866	1.62653	0.103838	0.239767
ENSG00000103978	TMEM87A	1458.11	0.116241	0.0714646	1.62655	0.103833	0.239767
ENSG00000140259	MFAP1	2628.83	0.197259	0.121292	1.62632	0.103881	0.239782
ENSG00000178878	APOLD1	150.493	-0.400544	0.246471	-1.62511	0.104139	0.240341
ENSG00000139977	NAA30	940.361	0.127064	0.078203	1.62479	0.104207	0.240463
ENSG00000198718	TOGARAM1	86.6519	-0.36261	0.223183	-1.62472	0.104222	0.240464
ENSG00000095066	HOOK2	740.895	0.192583	0.118571	1.62421	0.104332	0.240681
ENSG00000176092	CRYBG2	110.289	-0.372908	0.229707	-1.62341	0.104502	0.24104
ENSG00000075891	PAX2	41.6331	0.575565	0.354748	1.62246	0.104705	0.241471
ENSG00000178927	CYBC1	1105.13	0.130091	0.0801854	1.62238	0.104721	0.241474
ENSG00000174307	PHLDA3	849.203	0.153517	0.0946495	1.62196	0.104812	0.241635
ENSG00000270872	SRGAP2D	250.902	-0.301852	0.186108	-1.62191	0.104822	0.241635
ENSG00000233013	FAM157B	47.1176	0.480767	0.296492	1.62152	0.104906	0.241795
ENSG00000240288	GHRLOS	37.2535	-0.591037	0.364653	-1.62082	0.105056	0.242105
ENSG00000275803	RN7SL736P	111.906	-0.600028	0.370218	-1.62074	0.105073	0.242108
ENSG00000197142	ACSL5	2589.66	0.152551	0.0941552	1.62021	0.105187	0.242336
ENSG00000090615	GOLGA3	4349.8	0.165522	0.10219	1.61975	0.105286	0.242494
ENSG00000138018	SELENOI	3393.11	0.146053	0.0901672	1.6198	0.105276	0.242494
ENSG00000106344	RBM28	4078.68	-0.15965	0.0986077	-1.61904	0.105439	0.242811
ENSG00000135387	CAPRIN1	19702.9	-0.18895	0.116719	-1.61884	0.105481	0.242872
ENSG00000283149		439.446	-0.349441	0.215891	-1.6186	0.105534	0.242923
ENSG00000279806		26.2813	-0.673371	0.416019	-1.6186	0.105532	0.242923
ENSG00000151500	THYN1	781.379	-0.149373	0.0923086	-1.61819	0.105621	0.243088
ENSG00000126970	ZC4H2	157.986	0.254328	0.157233	1.61752	0.105765	0.243385
ENSG00000157514	TSC22D3	378.846	-0.453441	0.280365	-1.61732	0.105809	0.24345
ENSG00000157796	WDR19	450.495	-0.215937	0.133587	-1.61645	0.105996	0.243838
ENSG00000135338	LCA5	87.3246	-0.371077	0.22957	-1.6164	0.106008	0.243838
ENSG00000183474	GTF2H2C	1467.43	-0.188387	0.11657	-1.61608	0.106076	0.243955
ENSG00000001617	SEMA3F	499.343	-0.201006	0.124384	-1.61602	0.10609	0.243955
ENSG00000233080	LINC01399	19.9664	0.711617	0.440412	1.6158	0.106138	0.243988
ENSG00000131067	GGT7	121.906	0.3117	0.192938	1.61555	0.106192	0.243988
ENSG00000127957	PMS2P3	133.223	0.288975	0.178855	1.61569	0.106161	0.243988
ENSG00000272763		309.437	0.216593	0.134048	1.61579	0.106141	0.243988
ENSG00000113648	MACROH2A1	5472.1	-0.15018	0.0929577	-1.61557	0.106187	0.243988
ENSG00000005238	FAM214B	487.754	-0.186113	0.115203	-1.61552	0.106197	0.243988
ENSG00000277654		63.5657	0.487871	0.302048	1.61521	0.106265	0.244109
ENSG00000127528	KLF2	241.833	0.323145	0.2001	1.61492	0.106328	0.244182
ENSG00000105983	LMBR1	2125.34	-0.149305	0.0924527	-1.61493	0.106325	0.244182
ENSG00000246089	MCPH1-DT	112.779	0.334765	0.207325	1.61469	0.106378	0.244227
ENSG00000168970	JMJD7-PLA2G4B	168.873	-0.316583	0.196058	-1.61474	0.106366	0.244227
ENSG00000179913	B3GNT3	388.357	0.190022	0.117699	1.61447	0.106425	0.244262
ENSG00000173218	VANGL1	2864.21	-0.140926	0.0872861	-1.61453	0.106413	0.244262
ENSG00000267279		33.4449	-0.573657	0.355393	-1.61415	0.106495	0.244389
ENSG00000198840	MT-ND3	19193.4	0.146498	0.0907827	1.61372	0.106589	0.244569
ENSG00000278834		37.0353	0.488777	0.302909	1.61361	0.106612	0.244586
ENSG00000136522	MRPL47	1756.19	0.118385	0.073384	1.61323	0.106694	0.244738
ENSG00000188612	SUMO2	13526.5	0.11146	0.0691111	1.61277	0.106795	0.244934
ENSG00000136156	ITM2B	2267.46	0.166263	0.103131	1.61216	0.106928	0.245204
ENSG00000131323	TRAF3	2696.03	0.142258	0.0882596	1.61181	0.107003	0.245341
ENSG00000142449	FBN3	65.5013	-0.423026	0.262508	-1.61148	0.107076	0.245471
ENSG00000092330	TINF2	195.697	1.4589	0.905465	1.61122	0.107133	0.245509
ENSG00000271672	DUXAP8	59.7184	0.508017	0.315306	1.61119	0.107139	0.245509
ENSG00000112699	GMDS	381.529	0.200463	0.124419	1.6112	0.107137	0.245509
ENSG00000168813	ZNF507	2395.76	0.144293	0.0895687	1.61098	0.107185	0.245509
ENSG00000158483	FAM86C1P	351.841	-0.178553	0.110826	-1.61111	0.107155	0.245509
ENSG00000146243	IRAK1BP1	302.119	-0.223726	0.138874	-1.611	0.107179	0.245509
ENSG00000241685	ARPC1A	1557.82	0.194259	0.120594	1.61086	0.107211	0.245532
ENSG00000161016	RPL8	64897.6	0.140951	0.08751	1.61069	0.107248	0.245581
ENSG00000269743	SLC25A53	96.3895	0.319315	0.198346	1.60989	0.107422	0.245886
ENSG00000181004	BBS12	98.5006	0.316597	0.196661	1.60987	0.107427	0.245886
ENSG00000131620	ANO1	1402.27	0.181504	0.112744	1.60988	0.107424	0.245886
ENSG00000284820		478.023	-0.248435	0.15433	-1.60976	0.10745	0.245902
ENSG00000170456	DENND5B	2386.79	0.23469	0.145952	1.60799	0.107836	0.246751
ENSG00000198960	ARMCX6	744.609	0.141617	0.0880816	1.60779	0.107881	0.246817
ENSG00000235008		98.0466	-0.318263	0.197992	-1.60745	0.107955	0.246951
ENSG00000214870	LINC02981	22.379	-0.70679	0.439818	-1.607	0.108053	0.24714
ENSG00000124786	SLC35B3	253.834	0.205379	0.127817	1.60683	0.108093	0.247194
ENSG00000157600	TMEM164	551.138	0.154033	0.0958732	1.60663	0.108136	0.247257
ENSG00000126777	KTN1	15795.2	-0.194734	0.121255	-1.60599	0.108276	0.247541
ENSG00000163743	RCHY1	790.606	0.164543	0.102463	1.60588	0.1083	0.24756
ENSG00000164308	ERAP2	65.9452	-0.407446	0.253787	-1.60547	0.108391	0.247733
ENSG00000172466	ZNF24	6232.82	-0.105704	0.0658433	-1.60538	0.108409	0.247739
ENSG00000141540	TTYH2	683.887	0.148633	0.0925975	1.60515	0.108462	0.247823
ENSG00000137161	CNPY3	1982.09	-0.12575	0.078369	-1.60459	0.108584	0.24803
ENSG00000164715	LMTK2	2115.14	-0.142257	0.0886556	-1.6046	0.108582	0.24803
ENSG00000126070	AGO3	1783.76	-0.162722	0.101423	-1.60439	0.108628	0.248095
ENSG00000269609	C10orf95-AS1	581.628	0.209617	0.13071	1.60368	0.108784	0.248416
ENSG00000146410	MTFR2	704.382	-0.169066	0.10545	-1.60328	0.108873	0.248584
ENSG00000150637	CD226	34.0697	0.690229	0.430611	1.60291	0.108955	0.248699
ENSG00000109062	SLC9A3R1	3259.28	-0.133751	0.0834403	-1.60295	0.108945	0.248699
ENSG00000106266	SNX8	1123.05	-0.143413	0.089511	-1.60218	0.109116	0.24903
ENSG00000105750	ZNF85	86.0836	0.42413	0.264822	1.60157	0.109252	0.249304
ENSG00000071889	FAM3A	293.287	0.199713	0.124722	1.60126	0.10932	0.249387
ENSG00000114738	MAPKAPK3	2101.42	-0.119492	0.0746214	-1.60132	0.109307	0.249387
ENSG00000080845	DLGAP4	1061.22	0.152773	0.0954216	1.60104	0.109369	0.249392
ENSG00000100983	GSS	2947.21	-0.111331	0.0695356	-1.60106	0.109364	0.249392
ENSG00000182923	CEP63	842.386	-0.133567	0.0834219	-1.6011	0.109354	0.249392
ENSG00000102580	DNAJC3	3611.26	0.153666	0.0960093	1.60053	0.109481	0.249611
ENSG00000279670		17.3698	0.9264	0.578956	1.60012	0.109572	0.249638
ENSG00000224790	HLCS-AS1	23.8194	0.692689	0.432872	1.60022	0.10955	0.249638
ENSG00000002586	CD99	279.618	0.220259	0.137651	1.60013	0.109569	0.249638
ENSG00000147274	RBMX	9923.61	-0.168116	0.10506	-1.60019	0.109556	0.249638
ENSG00000143067	ZNF697	503.988	-0.231337	0.144568	-1.6002	0.109555	0.249638
ENSG00000286237	ARMCX5-GPRASP2	41.2376	0.588641	0.367981	1.59965	0.109676	0.249839
ENSG00000272086	GOLPH3-DT	26.9311	-0.592762	0.370666	-1.59918	0.10978	0.250041
ENSG00000160352	ZNF714	1493.61	0.150078	0.0938606	1.59894	0.109833	0.250124
ENSG00000105518	TMEM205	681.812	-0.202933	0.126922	-1.59888	0.109848	0.250124
ENSG00000256806	C17orf100	19.7748	0.670914	0.419742	1.5984	0.109955	0.250331
ENSG00000278139	P3R3URF-PIK3R3	36.8637	0.939775	0.588026	1.59819	0.110002	0.250401
ENSG00000179051	RCC2	440.773	2.1129	1.32289	1.59719	0.110223	0.250551
ENSG00000230423		25.3152	0.785058	0.491497	1.59728	0.110203	0.250551
ENSG00000285130		40.2186	0.639322	0.400295	1.59713	0.110238	0.250551
ENSG00000237476	LINC01637	23.7715	0.623615	0.390452	1.59716	0.110229	0.250551
ENSG00000229097	CALM2P2	239.062	0.307617	0.192552	1.59757	0.110138	0.250551
ENSG00000153292	ADGRF1	1722.8	0.212775	0.133225	1.59711	0.110242	0.250551
ENSG00000006007	GDE1	2672.01	0.160186	0.10026	1.59771	0.110108	0.250551
ENSG00000136143	SUCLA2	2047.39	-0.103181	0.0645947	-1.59736	0.110186	0.250551
ENSG00000163848	ZNF148	3529.18	-0.111966	0.0701033	-1.59716	0.110231	0.250551
ENSG00000215717	TMEM167B	600.117	-0.186843	0.116972	-1.59733	0.110193	0.250551
ENSG00000196357	ZNF565	162.655	-0.275089	0.172166	-1.59781	0.110084	0.250551
ENSG00000183665	TRMT12	999.861	0.129778	0.0812752	1.59677	0.110317	0.250631
ENSG00000048342	CC2D2A	783.93	-0.191461	0.119908	-1.59674	0.110324	0.250631
ENSG00000127022	CANX	13023.7	-0.281606	0.176363	-1.59674	0.110325	0.250631
ENSG00000175745	NR2F1	3577.83	-0.116933	0.07325	-1.59636	0.110409	0.250787
ENSG00000144231	POLR2D	1796.04	-0.100297	0.0628379	-1.59612	0.110462	0.250872
ENSG00000183751	TBL3	2515.21	0.141519	0.0886852	1.59575	0.110546	0.250989
ENSG00000086232	EIF2AK1	7226.61	0.0978697	0.0613301	1.59579	0.110536	0.250989
ENSG00000204308	RNF5	289.648	0.28227	0.176901	1.59564	0.110569	0.251007
ENSG00000115761	NOL10	3499.76	0.162415	0.101799	1.59544	0.110614	0.251073
ENSG00000168090	COPS6	2939.35	0.117307	0.0735311	1.59533	0.110637	0.251089
ENSG00000067836	ROGDI	537.163	0.182594	0.11448	1.59499	0.110715	0.251228
ENSG00000111203	ITFG2	316.43	0.206959	0.129782	1.59467	0.110787	0.251356
ENSG00000105982	RNF32	66.0849	-0.421837	0.264574	-1.5944	0.110847	0.251456
ENSG00000099917	MED15	1656.98	0.174488	0.109542	1.59289	0.111186	0.25216
ENSG00000169057	MECP2	2552.73	0.129154	0.0810823	1.59287	0.111189	0.25216
ENSG00000104343	UBE2W	3002.9	-0.152474	0.0957458	-1.59249	0.111276	0.25232
ENSG00000171861	MRM3	1524.54	0.132162	0.0830072	1.59218	0.111345	0.252441
ENSG00000179094	PER1	1537.3	-0.199812	0.125511	-1.59199	0.111387	0.252502
ENSG00000065911	MTHFD2	21696.1	-0.212127	0.133265	-1.59177	0.111437	0.252578
ENSG00000179262	RAD23A	4779.93	-0.15525	0.0975633	-1.59128	0.111547	0.252755
ENSG00000129625	REEP5	3318.88	-0.192354	0.120879	-1.5913	0.111543	0.252755
ENSG00000100461	RBM23	2850.6	-0.137302	0.086335	-1.59034	0.111758	0.253196
ENSG00000117411	B4GALT2	1806.42	0.12136	0.076323	1.59008	0.111817	0.253257
ENSG00000226833	PPP1CB-DT	42.682	-0.494386	0.310914	-1.5901	0.111811	0.253257
ENSG00000186532	SMYD4	587.489	0.160536	0.101006	1.58937	0.111978	0.253479
ENSG00000100522	GNPNAT1	2371.99	-0.106562	0.0670499	-1.58929	0.111995	0.253479
ENSG00000054598	FOXC1	2638.09	-0.145813	0.0917453	-1.58932	0.111988	0.253479
ENSG00000109674	NEIL3	1256.95	-0.18846	0.118578	-1.58934	0.111985	0.253479
ENSG00000113971	NPHP3	385.838	-0.191398	0.120411	-1.58955	0.111937	0.253479
ENSG00000125850	OVOL2	23.3755	-0.630145	0.39666	-1.58863	0.112145	0.253782
ENSG00000087111	PIGS	793.706	0.203608	0.128177	1.58848	0.112177	0.253818
ENSG00000068001	HYAL2	1580.96	0.123866	0.0779823	1.58839	0.112199	0.253832
ENSG00000205930	C21orf62-AS1	29.1262	0.57348	0.361143	1.58796	0.112295	0.253977
ENSG00000107779	BMPR1A	1862.32	-0.10512	0.0661957	-1.58801	0.112283	0.253977
ENSG00000136197	C7orf25	281.938	-0.239198	0.15064	-1.58788	0.112314	0.253982
ENSG00000187244	BCAM	326.622	0.231896	0.146136	1.58685	0.112546	0.254436
ENSG00000196150	ZNF250	439.728	0.196431	0.123785	1.58687	0.112543	0.254436
ENSG00000167595	PROSER3	433.538	0.23312	0.146946	1.58643	0.112641	0.254613
ENSG00000088340	FER1L4	87.1661	-0.313829	0.197889	-1.58588	0.112766	0.254859
ENSG00000076864	RAP1GAP	660.272	0.137557	0.0867443	1.58578	0.11279	0.254877
ENSG00000022976	ZNF839	576.353	0.145138	0.0915644	1.58509	0.112946	0.255193
ENSG00000155115	GTF3C6	948.513	0.140566	0.0886994	1.58475	0.113024	0.255296
ENSG00000007402	CACNA2D2	667.734	-0.144904	0.0914352	-1.58477	0.113018	0.255296
ENSG00000175344	CHRNA7	326.077	-0.258354	0.163047	-1.58453	0.113073	0.25537
ENSG00000141644	MBD1	1286.81	0.13109	0.0827463	1.58425	0.113138	0.255444
ENSG00000133818	RRAS2	2288.5	-0.105187	0.0663932	-1.58431	0.113123	0.255444
ENSG00000205060	SLC35B4	945.862	0.166996	0.105453	1.5836	0.113284	0.255737
ENSG00000125863	MKKS	2739.48	0.102016	0.064467	1.58245	0.113547	0.256295
ENSG00000159267	HLCS	682.149	0.189994	0.120097	1.582	0.11365	0.25649
ENSG00000136463	TACO1	1516.01	0.127331	0.0805136	1.58149	0.113767	0.256681
ENSG00000104331	BPNT2	5631.65	-0.152835	0.0966355	-1.58156	0.113751	0.256681
ENSG00000095596	CYP26A1	16.0486	-0.860283	0.544046	-1.58127	0.113817	0.256757
ENSG00000183496	MEX3B	154.279	-0.269699	0.170571	-1.58116	0.113842	0.256778
ENSG00000166295	ANAPC16	4980.97	-0.0946053	0.0598415	-1.58093	0.113894	0.256857
ENSG00000225614	ZNF469	315.758	0.252102	0.159474	1.58084	0.113915	0.25687
ENSG00000116604	MEF2D	2162.1	0.118736	0.0751167	1.58068	0.11395	0.256912
ENSG00000196230	TUBB	3530.82	-0.215495	0.136338	-1.58059	0.113971	0.256922
ENSG00000112655	PTK7	5628.73	0.0864788	0.0547193	1.58041	0.114013	0.256945
ENSG00000025156	HSF2	1731.82	-0.111454	0.0705212	-1.58043	0.114009	0.256945
ENSG00000108830	RND2	40.4188	0.552202	0.349445	1.58023	0.114055	0.257002
ENSG00000176102	CSTF3	2769.56	0.14856	0.0940553	1.57949	0.114223	0.257343
ENSG00000280128		108.232	0.340818	0.21589	1.57867	0.114413	0.257661
ENSG00000026297	RNASET2	508.138	0.169686	0.107487	1.57867	0.114413	0.257661
ENSG00000016082	ISL1	69.525	-0.344194	0.218013	-1.57878	0.114387	0.257661
ENSG00000166401	SERPINB8	180.483	-0.250475	0.158688	-1.57841	0.114471	0.257754
ENSG00000237438	CECR7	190.44	0.252757	0.160162	1.57813	0.114536	0.257866
ENSG00000110711	AIP	1677.36	0.130917	0.0829668	1.57795	0.114578	0.257923
ENSG00000214176	PLEKHM1P1	294.529	0.243541	0.154402	1.57731	0.114723	0.25819
ENSG00000187017	ESPN	580.427	0.207934	0.131834	1.57724	0.114739	0.25819
ENSG00000185909	KLHDC8B	383.779	0.185786	0.117804	1.57707	0.114779	0.25819
ENSG00000172086	KRCC1	289.789	-0.274019	0.173751	-1.57708	0.114778	0.25819
ENSG00000107551	RASSF4	129.29	-0.306607	0.194424	-1.577	0.114795	0.25819
ENSG00000155158	TTC39B	359.424	-0.315355	0.199961	-1.57708	0.114777	0.25819
ENSG00000167191	GPRC5B	616.476	0.181931	0.115422	1.57623	0.114973	0.258554
ENSG00000172292	CERS6	4007.41	-0.240998	0.152925	-1.57592	0.115045	0.25868
ENSG00000274750	H3C6	309.059	0.198789	0.126164	1.57564	0.115108	0.258757
ENSG00000148688	RPP30	640.052	-0.148671	0.0943569	-1.57563	0.115112	0.258757
ENSG00000155254	MARVELD1	1176.11	0.167036	0.106032	1.57534	0.115177	0.258771
ENSG00000102178	UBL4A	1480.57	0.150933	0.0958014	1.57548	0.115146	0.258771
ENSG00000128245	YWHAH	5905.77	0.1302	0.0826536	1.57524	0.1152	0.258771
ENSG00000070831	CDC42	12218.1	0.1106	0.0702061	1.57536	0.115173	0.258771
ENSG00000116191	RALGPS2	1462.27	-0.117059	0.0743101	-1.57528	0.115192	0.258771
ENSG00000062650	WAPL	5572.4	0.143286	0.0909766	1.57497	0.115263	0.258874
ENSG00000171130	ATP6V0E2	552.648	0.202911	0.128949	1.57357	0.115586	0.259564
ENSG00000243667	DNAAF10	319.248	0.197404	0.125467	1.57335	0.115637	0.259642
ENSG00000066084	DIP2B	3534.5	0.145616	0.0925726	1.573	0.11572	0.259753
ENSG00000106305	AIMP2	2001.98	-0.145456	0.0924677	-1.57305	0.115707	0.259753
ENSG00000198754	OXCT2	66.0701	0.446569	0.284023	1.5723	0.115881	0.26008
ENSG00000166025	AMOTL1	3727.9	-0.149135	0.0948573	-1.5722	0.115904	0.260094
ENSG00000184014	DENND5A	3501.71	-0.118479	0.0753635	-1.57209	0.115929	0.260112
ENSG00000141736	ERBB2	2148.79	0.137811	0.0876751	1.57184	0.115988	0.26015
ENSG00000108510	MED13	9402.74	-0.140436	0.0893466	-1.57181	0.115995	0.26015
ENSG00000181625	SLX1B	580.158	-0.238946	0.15201	-1.57191	0.115972	0.26015
ENSG00000285589		336.941	0.208409	0.132607	1.57164	0.116035	0.260203
ENSG00000110237	ARHGEF17	830.116	-0.129542	0.0824533	-1.5711	0.116159	0.260445
ENSG00000203999	LINC01270	335.727	0.200439	0.127644	1.57029	0.116347	0.260828
ENSG00000204802	FAM88C	49.6437	0.445608	0.283958	1.56927	0.116584	0.261324
ENSG00000226086	EIF3LP3	17.9002	-0.705606	0.449759	-1.56886	0.116682	0.261505
ENSG00000184990	SIVA1	1253.64	0.142151	0.0906312	1.56846	0.116774	0.261674
ENSG00000025039	RRAGD	1033.31	-0.171992	0.109667	-1.56831	0.116809	0.261715
ENSG00000249896	JAKMIP1-DT	53.5745	0.42197	0.269086	1.56816	0.116843	0.261755
ENSG00000187446	CHP1	4448.71	-0.0979533	0.0624885	-1.56754	0.116988	0.262044
ENSG00000106701	FSD1L	289.79	-0.215253	0.137339	-1.56731	0.117042	0.262127
ENSG00000135535	CD164	4706.29	-0.11403	0.0727809	-1.56675	0.117172	0.262381
ENSG00000177971	IMP3	1230.16	0.226228	0.144528	1.56529	0.117514	0.263109
ENSG00000152229	PSTPIP2	1442.48	-0.109368	0.0698813	-1.56506	0.117569	0.263196
ENSG00000125247	TMTC4	648.88	0.149913	0.095802	1.56482	0.117625	0.263245
ENSG00000131446	MGAT1	1803.77	-0.147338	0.0941538	-1.56486	0.117615	0.263245
ENSG00000167548	KMT2D	1687.92	0.183471	0.117255	1.56472	0.11765	0.263263
ENSG00000105429	MEGF8	914.721	-0.155172	0.0991874	-1.56443	0.117717	0.263303
ENSG00000228274		33.9242	-0.526443	0.336479	-1.56457	0.117685	0.263303
ENSG00000229222	KRT18P4	21.4462	-0.695033	0.444267	-1.56445	0.117712	0.263303
ENSG00000171444	MCC	2400.62	0.149436	0.0955315	1.56426	0.117756	0.263353
ENSG00000088179	PTPN4	1044.79	0.184526	0.118053	1.56308	0.118033	0.263936
ENSG00000106733	NMRK1	79.2474	-0.360423	0.230662	-1.56256	0.118157	0.264174
ENSG00000220201	ZGLP1	20.1754	0.646227	0.413617	1.56238	0.118198	0.26423
ENSG00000125434	SLC25A35	40.4613	-0.503955	0.322639	-1.56198	0.118293	0.264405
ENSG00000147649	MTDH	12552.2	-0.163251	0.104522	-1.56189	0.118314	0.264414
ENSG00000110048	OSBP	1433.05	-0.139354	0.0892349	-1.56165	0.11837	0.264502
ENSG00000197020	ZNF100	258.07	-0.226404	0.145082	-1.56053	0.118635	0.265057
ENSG00000004975	DVL2	1563.44	-0.127107	0.0814754	-1.56007	0.118744	0.265226
ENSG00000142207	URB1	4101.54	-0.147915	0.0948131	-1.56006	0.118745	0.265226
ENSG00000124635	H2BC11	6143.25	-0.255486	0.163792	-1.55983	0.118801	0.265314
ENSG00000198258	UBL5	1415.16	0.148634	0.0952985	1.55967	0.118839	0.265361
ENSG00000114626	ABTB1	217.544	0.261836	0.167955	1.55897	0.119005	0.265658
ENSG00000214050	FBXO16	377.081	-0.180366	0.115696	-1.55896	0.119005	0.265658
ENSG00000229809	ZNF688	78.4145	0.34784	0.223177	1.55858	0.119095	0.265822
ENSG00000151572	ANO4	36.6226	-0.525772	0.337443	-1.55811	0.119207	0.266034
ENSG00000163945	UVSSA	549.673	0.183523	0.117794	1.558	0.119234	0.266057
ENSG00000247596	TWF2	3399.46	0.139895	0.0897966	1.55791	0.119255	0.266066
ENSG00000181038	METTL23	690.169	0.132756	0.0852417	1.55741	0.119374	0.266293
ENSG00000198561	CTNND1	14540	0.11938	0.0766659	1.55715	0.119436	0.266319
ENSG00000230590	FTX	539.369	-0.312022	0.200376	-1.55719	0.119426	0.266319
ENSG00000198553	KCNRG	38.3717	-0.511903	0.328733	-1.5572	0.119423	0.266319
ENSG00000197620	EOLA1	278.006	0.201736	0.129575	1.5569	0.119494	0.266373
ENSG00000006042	TMEM98	780.859	-0.192967	0.12394	-1.55694	0.119484	0.266373
ENSG00000143603	KCNN3	55.6764	-0.418544	0.268847	-1.55681	0.119516	0.266384
ENSG00000260001	TGFBR3L	32.8536	0.521251	0.334882	1.55652	0.119584	0.266498
ENSG00000054967	RELT	521.805	0.144265	0.0926995	1.55626	0.119646	0.266598
ENSG00000138669	PRKG2	114.584	-0.382819	0.246011	-1.55611	0.119683	0.266607
ENSG00000280739	EIF1B-AS1	42.0857	-0.486581	0.312684	-1.55614	0.119674	0.266607
ENSG00000136982	DSCC1	2918.28	-0.156558	0.100633	-1.55573	0.119771	0.266765
ENSG00000239580	RN7SL675P	61.0072	0.58052	0.373232	1.55539	0.119854	0.266912
ENSG00000242616	GNG10	2437.21	0.142522	0.0916605	1.55489	0.119971	0.267136
ENSG00000279094	LINC01670	15.9144	-0.779639	0.501653	-1.55414	0.120151	0.267499
ENSG00000111906	HDDC2	3943.25	-0.090044	0.0579514	-1.55379	0.120235	0.267649
ENSG00000136518	ACTL6A	4224.29	-0.105607	0.0679724	-1.55368	0.120262	0.267669
ENSG00000144591	GMPPA	1942.61	0.155776	0.100299	1.55312	0.120395	0.267928
ENSG00000197406	DIO3	22.6428	-0.677366	0.436309	-1.55249	0.120545	0.268224
ENSG00000111344	RASAL1	330.349	0.190145	0.122487	1.55237	0.120573	0.268249
ENSG00000275714	H3C1	893.417	-0.226713	0.146105	-1.55171	0.120731	0.268563
ENSG00000153714	LURAP1L	47.8836	-0.51313	0.330728	-1.55152	0.120777	0.268628
ENSG00000100425	BRD1	1543.18	0.144831	0.0933569	1.55137	0.120812	0.268668
ENSG00000171224	FAM241B	294.336	0.197169	0.12714	1.5508	0.120949	0.268896
ENSG00000115520	COQ10B	1603.27	-0.133811	0.0862829	-1.55084	0.120939	0.268896
ENSG00000215193	PEX26	1268.69	0.174492	0.112552	1.55033	0.121062	0.26911
ENSG00000278730		785.468	-0.165517	0.106786	-1.54999	0.121143	0.269214
ENSG00000107719	PALD1	981.045	-0.165831	0.106986	-1.55002	0.121136	0.269214
ENSG00000239470		20.8269	-0.815632	0.526274	-1.54982	0.121184	0.269268
ENSG00000229358	DPY19L1P1	24.7113	-0.661462	0.426836	-1.54969	0.121216	0.269302
ENSG00000215068	ANXA2R-AS1	20.6204	-0.654783	0.422606	-1.54939	0.121287	0.269421
ENSG00000116141	MARK1	363.824	-0.176943	0.114208	-1.5493	0.121309	0.269432
ENSG00000181789	COPG1	6399.55	0.0822697	0.0531238	1.54864	0.121468	0.269747
ENSG00000158186	MRAS	629.614	-0.14269	0.0922133	-1.54739	0.121769	0.270363
ENSG00000100503	NIN	2936.13	-0.166263	0.107451	-1.54735	0.12178	0.270363
ENSG00000198763	MT-ND2	20787.7	0.196926	0.127292	1.54704	0.121853	0.270488
ENSG00000121988	ZRANB3	760.707	0.169149	0.109376	1.54649	0.121987	0.270748
ENSG00000197580	BCO2	96.2685	0.306785	0.198401	1.54628	0.122036	0.270818
ENSG00000286156	BMS1P23	53.1967	0.401538	0.259778	1.5457	0.122178	0.271057
ENSG00000198720	ANKRD13B	773.284	0.189269	0.122447	1.54572	0.122173	0.271057
ENSG00000134780	DAGLA	253.354	0.222189	0.143819	1.54492	0.122366	0.271436
ENSG00000161243	FBXO27	319.554	0.202502	0.131124	1.54436	0.122501	0.271693
ENSG00000182247	UBE2E2	518.843	-0.156595	0.101402	-1.5443	0.122516	0.271693
ENSG00000111845	PAK1IP1	316.415	2.60967	1.68999	1.54419	0.122542	0.271712
ENSG00000239557	PPP2R5CP	29.7925	-0.574752	0.37228	-1.54387	0.122619	0.271846
ENSG00000163933	RFT1	1028.36	0.152175	0.0986161	1.54311	0.122805	0.272181
ENSG00000132912	DCTN4	4600.06	-0.101939	0.0660611	-1.54311	0.122805	0.272181
ENSG00000010270	STARD3NL	1060.2	0.142944	0.092668	1.54254	0.122942	0.272446
ENSG00000100722	ZC3H14	3890.73	-0.104721	0.0678931	-1.54244	0.122968	0.272465
ENSG00000113643	RARS1	6061.91	0.148913	0.0965583	1.54221	0.123023	0.27255
ENSG00000151806	GUF1	1279.72	-0.126485	0.0820211	-1.54211	0.123047	0.272565
ENSG00000234420	ZNF37BP	298.983	-0.20167	0.130783	-1.54203	0.123067	0.27257
ENSG00000240652		35.0702	0.578071	0.374904	1.54192	0.123093	0.272591
ENSG00000088726	TMEM40	163.503	-0.252267	0.16365	-1.54151	0.123193	0.272774
ENSG00000229833	PET100	2353.11	0.111021	0.0720256	1.54141	0.123216	0.272786
ENSG00000166272	WBP1L	1466.72	0.16024	0.103967	1.54125	0.123256	0.272807
ENSG00000237380	HOXD-AS2	33.8295	-0.530148	0.343976	-1.54123	0.12326	0.272807
ENSG00000215007	DNAJA1P3	56.3494	0.462157	0.299911	1.54098	0.123321	0.272904
ENSG00000205155	PSENEN	535.851	0.174566	0.113358	1.53996	0.12357	0.273416
ENSG00000115947	ORC4	994.612	-0.197417	0.128239	-1.53945	0.123696	0.273656
ENSG00000119787	ATL2	3167.16	-0.0938994	0.0610181	-1.53888	0.123834	0.273925
ENSG00000124067	SLC12A4	936.942	0.157962	0.102695	1.53816	0.124009	0.274272
ENSG00000225791	TRAM2-AS1	160.004	0.237157	0.154219	1.53779	0.1241	0.274409
ENSG00000163900	TMEM41A	918.095	0.138061	0.0897803	1.53777	0.124105	0.274409
ENSG00000250151	ARPC4-TTLL3	1210.39	0.187721	0.122097	1.53747	0.124178	0.274533
ENSG00000088812	ATRN	2060.16	-0.171568	0.111607	-1.53725	0.124232	0.274612
ENSG00000272767	JMJD1C-AS1	57.7595	0.440203	0.286382	1.53711	0.124265	0.274648
ENSG00000164168	TMEM184C	2461.95	0.0937287	0.0609993	1.53655	0.124402	0.274912
ENSG00000165572	KBTBD6	1322.04	0.213893	0.139214	1.53644	0.124431	0.274937
ENSG00000250222	TRIM7-AS2	29.0933	0.532565	0.346903	1.5352	0.124736	0.275572
ENSG00000105258	POLR2I	2011.64	0.131073	0.0853839	1.5351	0.124759	0.275584
ENSG00000249992	TMEM158	97.8771	0.313365	0.204155	1.53494	0.1248	0.275598
ENSG00000188026	RILPL1	571.315	0.169506	0.110429	1.53498	0.12479	0.275598
ENSG00000247828	TMEM161B-DT	651.544	-0.187226	0.122014	-1.53446	0.124916	0.275815
ENSG00000141627	DYM	1661.61	-0.147585	0.0962044	-1.53408	0.125011	0.275987
ENSG00000204427	ABHD16A	32.2536	0.568549	0.370653	1.53391	0.125052	0.276031
ENSG00000074842	MYDGF	2073.8	-0.110312	0.0719181	-1.53385	0.125066	0.276031
ENSG00000140374	ETFA	4317.68	-0.106531	0.0694694	-1.5335	0.125152	0.276184
ENSG00000243710	CFAP57	35.0195	0.597694	0.389903	1.53293	0.125293	0.276418
ENSG00000159423	ALDH4A1	444.968	-0.203631	0.132832	-1.533	0.125276	0.276418
ENSG00000153815	CMIP	817.717	0.174154	0.113628	1.53268	0.125355	0.276477
ENSG00000213983	AP1G2	1189.19	-0.131036	0.0854908	-1.53275	0.125339	0.276477
ENSG00000213463	SYNJ2BP	2293.28	0.164374	0.107261	1.53248	0.125405	0.276549
ENSG00000253626	EIF5AL1	3859.87	0.173975	0.11358	1.53174	0.125587	0.276873
ENSG00000151014	NOCT	401.503	-0.222789	0.145448	-1.53175	0.125585	0.276873
ENSG00000111530	CAND1	7053.01	-0.126987	0.082917	-1.5315	0.125646	0.276965
ENSG00000234155	LINC02535	30.92	0.551142	0.360023	1.53085	0.125806	0.27724
ENSG00000141349	G6PC3	1093.75	0.163064	0.106515	1.5309	0.125794	0.27724
ENSG00000173171	MTX1	1594.11	0.132729	0.0867182	1.53058	0.125874	0.277352
ENSG00000196873	CBWD3	2839.27	0.111484	0.0728568	1.53018	0.125973	0.277516
ENSG00000168883	USP39	3328.31	0.101267	0.0661822	1.53013	0.125984	0.277516
ENSG00000115457	IGFBP2	4191.47	-0.131153	0.0857256	-1.52992	0.126037	0.277593
ENSG00000054179	ENTPD2	68.428	0.413812	0.270514	1.52973	0.126084	0.277615
ENSG00000185904	LINC00839	727.049	0.188833	0.123447	1.52967	0.126099	0.277615
ENSG00000173575	CHD2	4488.21	0.18501	0.120944	1.52971	0.126088	0.277615
ENSG00000120314	WDR55	1792.96	0.117968	0.0771762	1.52856	0.126374	0.27818
ENSG00000287620		16.1092	0.72888	0.476885	1.52842	0.126409	0.278219
ENSG00000170515	PA2G4	35060.3	0.132794	0.0868937	1.52824	0.126453	0.278279
ENSG00000154342	WNT3A	37.8495	-0.519074	0.339696	-1.52805	0.126499	0.278341
ENSG00000170836	PPM1D	1835.78	-0.148295	0.097057	-1.52792	0.126533	0.278376
ENSG00000143258	USP21	381.185	0.204457	0.13387	1.52728	0.126692	0.278662
ENSG00000165526	RPUSD4	2816.93	-0.181736	0.118995	-1.52725	0.126698	0.278662
ENSG00000174373	RALGAPA1	2321.68	-0.134409	0.0880154	-1.5271	0.126735	0.278705
ENSG00000162642	C1orf52	1439.76	-0.145279	0.0951473	-1.52689	0.126788	0.278783
ENSG00000179818	PCBP1-AS1	387.802	0.19364	0.126873	1.52626	0.126946	0.279091
ENSG00000100979	PLTP	67.6858	0.401147	0.262947	1.52558	0.127114	0.279305
ENSG00000005513	SOX8	96.2847	0.325693	0.213487	1.52559	0.127112	0.279305
ENSG00000221983	UBA52	9817	0.0846767	0.0555045	1.52558	0.127114	0.279305
ENSG00000143149	ALDH9A1	1571.81	-0.129966	0.0851824	-1.52574	0.127074	0.279305
ENSG00000123728	RAP2C	1492.55	0.152534	0.0999932	1.52545	0.127148	0.27934
ENSG00000169925	BRD3	1139.65	0.182482	0.119643	1.52522	0.127204	0.279347
ENSG00000168661	ZNF30	134.338	-0.276509	0.181285	-1.52527	0.127192	0.279347
ENSG00000100344	PNPLA3	116.777	-0.314225	0.206001	-1.52536	0.127169	0.279347
ENSG00000203760	CENPW	1147.8	-0.178651	0.117158	-1.52486	0.127293	0.279426
ENSG00000259319	JDP2-AS1	19.2983	-0.68638	0.450107	-1.52493	0.127278	0.279426
ENSG00000243071		16.4817	-0.807874	0.5298	-1.52487	0.127292	0.279426
ENSG00000162552	WNT4	34.033	-0.5255	0.344688	-1.52457	0.127367	0.279511
ENSG00000176046	NUPR1	26.367	-1.2214	0.801143	-1.52457	0.127366	0.279511
ENSG00000158458	NRG2	64.6803	0.358984	0.235518	1.52423	0.127451	0.279657
ENSG00000101868	POLA1	2980.26	-0.135363	0.0888191	-1.52403	0.1275	0.279726
ENSG00000188428	BLOC1S5	1006.92	-0.137484	0.0902408	-1.52353	0.127627	0.279898
ENSG00000167964	RAB26	251.683	-0.267859	0.175817	-1.52351	0.127632	0.279898
ENSG00000095739	BAMBI	96.1634	-0.362486	0.237927	-1.52352	0.127628	0.279898
ENSG00000280325		17.9103	0.706406	0.463796	1.5231	0.127735	0.279942
ENSG00000120533	ENY2	11178.7	0.159647	0.104803	1.52331	0.127681	0.279942
ENSG00000189046	ALKBH2	1608.23	0.138269	0.0907858	1.52303	0.127752	0.279942
ENSG00000143398	PIP5K1A	3275.54	-0.108795	0.0714334	-1.52303	0.127751	0.279942
ENSG00000101311	FERMT1	1523.77	-0.18858	0.123821	-1.523	0.127758	0.279942
ENSG00000197409	H3C4	3960.53	-0.230509	0.15134	-1.52312	0.127729	0.279942
ENSG00000270106	TSNAX-DISC1	118.867	-0.28904	0.189833	-1.5226	0.127859	0.280124
ENSG00000168003	SLC3A2	13932.6	0.210655	0.138457	1.52145	0.128148	0.280718
ENSG00000105355	PLIN3	9543.88	0.11263	0.0740424	1.52116	0.12822	0.280838
ENSG00000035862	TIMP2	1370.4	-0.204413	0.134407	-1.52085	0.128298	0.280969
ENSG00000074047	GLI2	455.751	0.214607	0.141174	1.52016	0.12847	0.281308
ENSG00000167645	YIF1B	711.566	-0.181567	0.119448	-1.52005	0.128499	0.281332
ENSG00000110675	ELMOD1	89.1727	0.327695	0.215635	1.51967	0.128593	0.28146
ENSG00000009307	CSDE1	20602.1	-0.0920004	0.060537	-1.51974	0.128577	0.28146
ENSG00000169894	MUC3A	157.109	0.269365	0.177341	1.51891	0.128785	0.281817
ENSG00000117151	CTBS	507.733	0.221179	0.145624	1.51883	0.128804	0.281817
ENSG00000140479	PCSK6	418.12	0.166626	0.109708	1.51881	0.12881	0.281817
ENSG00000235376	RPEL1	20.2255	0.646066	0.425417	1.51866	0.128847	0.28182
ENSG00000270012		28.4597	-0.57823	0.380744	-1.51868	0.128842	0.28182
ENSG00000219626	FAM228B	38.5614	-0.464676	0.306019	-1.51846	0.1289	0.281897
ENSG00000178202	POGLUT3	1291.45	-0.154976	0.102069	-1.51834	0.128929	0.281922
ENSG00000025796	SEC63	852.601	-0.155578	0.102487	-1.51802	0.12901	0.28206
ENSG00000256294	ZNF225	242.571	-0.231548	0.152563	-1.51772	0.129085	0.282184
ENSG00000228672	PROB1	73.0328	0.378725	0.249558	1.51758	0.12912	0.282222
ENSG00000272702		16.715	0.672137	0.443089	1.51694	0.129283	0.28254
ENSG00000203705	TATDN3	1143.18	0.113422	0.0747754	1.51684	0.129308	0.282556
ENSG00000162368	CMPK1	3324.38	-0.100991	0.0665892	-1.51662	0.129362	0.282634
ENSG00000053770	AP5M1	1218.94	0.135746	0.089568	1.51556	0.129631	0.283144
ENSG00000119383	PTPA	4088.19	0.130532	0.0861264	1.51559	0.129624	0.283144
ENSG00000259956	RBM15B	2200.26	0.152107	0.100376	1.51537	0.129679	0.283169
ENSG00000186496	ZNF396	66.1207	-0.350324	0.231191	-1.5153	0.129696	0.283169
ENSG00000233178		21.0793	-0.662903	0.437448	-1.51539	0.129675	0.283169
ENSG00000204745		84.9476	-0.369963	0.244261	-1.51462	0.129868	0.283505
ENSG00000288725		483.88	-0.28283	0.186742	-1.51455	0.129887	0.283506
ENSG00000167680	SEMA6B	1052	0.155811	0.102907	1.51409	0.130003	0.283681
ENSG00000112394	SLC16A10	371.2	-0.257679	0.170186	-1.5141	0.130001	0.283681
ENSG00000028116	VRK2	1583.41	-0.121925	0.0805615	-1.51345	0.130167	0.283988
ENSG00000179292	TMEM151A	155.992	-0.346711	0.229095	-1.5134	0.130179	0.283988
ENSG00000166507	NDST2	231.064	0.259218	0.17133	1.51297	0.130287	0.284163
ENSG00000141646	SMAD4	2598.84	0.0970675	0.0641583	1.51294	0.130295	0.284163
ENSG00000235257	ITGA9-AS1	20.8368	-0.640106	0.423127	-1.5128	0.130331	0.284201
ENSG00000115275	MOGS	1975.66	0.15703	0.103808	1.5127	0.130357	0.284218
ENSG00000143369	ECM1	66.5841	0.420874	0.278295	1.51233	0.13045	0.284382
ENSG00000197265	GTF2E2	2601.08	0.119597	0.0791199	1.51159	0.130638	0.284754
ENSG00000197324	LRP10	2145.6	0.115993	0.0767435	1.51144	0.130677	0.284798
ENSG00000233369	GTF2IP4	169.91	-0.331655	0.21948	-1.5111	0.130764	0.28495
ENSG00000033100	CHPF2	512.908	0.173498	0.114854	1.5106	0.130891	0.285187
ENSG00000133059	DSTYK	897.565	0.118887	0.0787089	1.51046	0.130925	0.285222
ENSG00000255339		230.937	0.253952	0.168147	1.5103	0.130968	0.285275
ENSG00000188459	WASF4P	55.0683	-0.417561	0.276492	-1.51021	0.13099	0.285284
ENSG00000225971	RPS3AP51	28.578	0.628603	0.416455	1.50941	0.131193	0.285688
ENSG00000276248		27.8801	-0.582065	0.385714	-1.50906	0.131284	0.285846
ENSG00000146576	INTS15	401.216	0.154914	0.102672	1.50882	0.131346	0.285941
ENSG00000115459	ELMOD3	233.949	0.252048	0.16709	1.50845	0.13144	0.286067
ENSG00000128602	SMO	572.068	-0.155666	0.103195	-1.50847	0.131435	0.286067
ENSG00000107020	PLGRKT	711.384	-0.178185	0.118145	-1.50819	0.131506	0.286147
ENSG00000203811	H3C14	260.307	-3.26613	2.16563	-1.50816	0.131513	0.286147
ENSG00000226784	PGAM4	41.1165	-0.541505	0.359086	-1.50801	0.131552	0.286192
ENSG00000168958	MFF	1908.66	0.144649	0.0959331	1.50781	0.131603	0.286265
ENSG00000253846	PCDHGA10	336.296	0.182842	0.12127	1.50773	0.131624	0.286271
ENSG00000115211	EIF2B4	2025.1	-0.109494	0.0726413	-1.50732	0.131729	0.286461
ENSG00000118194	TNNT2	16.0611	0.826527	0.548498	1.50689	0.131839	0.286659
ENSG00000004838	ZMYND10	26.9106	0.597939	0.396904	1.50651	0.131937	0.286795
ENSG00000137822	TUBGCP4	1854.71	0.208951	0.138695	1.50656	0.131924	0.286795
ENSG00000112339	HBS1L	5944.37	0.148376	0.0984957	1.50642	0.131958	0.286801
ENSG00000221818	EBF2	117.079	-0.2583	0.171577	-1.50545	0.132209	0.287306
ENSG00000115091	ACTR3	9986.07	-0.0746328	0.0495829	-1.50521	0.13227	0.287399
ENSG00000174010	KLHL15	1047.81	0.205018	0.136223	1.50502	0.132319	0.287404
ENSG00000256238	SUPT16HP1	453.846	0.190756	0.126749	1.505	0.132325	0.287404
ENSG00000066629	EML1	501.865	-0.179658	0.119375	-1.50499	0.132327	0.287404
ENSG00000276216		124.418	0.289932	0.192703	1.50456	0.132438	0.287552
ENSG00000170185	USP38	1628	0.160897	0.106937	1.5046	0.132427	0.287552
ENSG00000105771	SMG9	952.282	0.150182	0.0998208	1.50451	0.132449	0.287552
ENSG00000131188	PRR7	291.56	0.208883	0.138878	1.50408	0.132561	0.287754
ENSG00000124733	MEA1	4479.71	0.0893374	0.0594333	1.50315	0.1328	0.288234
ENSG00000157181	ODR4	1454.9	0.136819	0.0910273	1.50305	0.132826	0.288251
ENSG00000250982	GAPDHP35	88.1236	-0.747975	0.497702	-1.50286	0.132876	0.288321
ENSG00000263004	AKAP1-DT	103.904	-0.3372	0.224493	-1.50205	0.133084	0.288732
ENSG00000165801	ARHGEF40	422.626	-0.192823	0.128389	-1.50187	0.13313	0.288793
ENSG00000111665	CDCA3	1248.46	0.177946	0.118497	1.50169	0.133177	0.288855
ENSG00000006534	ALDH3B1	338.613	-0.181883	0.121151	-1.50128	0.133282	0.289043
ENSG00000186907	RTN4RL2	163.267	0.343111	0.228557	1.5012	0.133303	0.289049
ENSG00000270006	C16orf95-DT	18.0172	0.760742	0.506974	1.50056	0.133471	0.289372
ENSG00000207005	RNU1-2	18.505	1.15542	0.770139	1.50028	0.133542	0.289447
ENSG00000207389	RNU1-4	18.505	1.15542	0.770139	1.50028	0.133542	0.289447
ENSG00000072195	SPEG	698.036	0.16995	0.113299	1.50002	0.133609	0.289513
ENSG00000136986	DERL1	2463.83	0.0965185	0.0643446	1.50002	0.133608	0.289513
ENSG00000070950	RAD18	1768.83	-0.180315	0.12024	-1.49963	0.133711	0.289695
ENSG00000260743		17.0356	0.71921	0.47965	1.49945	0.133758	0.289756
ENSG00000135723	FHOD1	1181.78	0.134561	0.0897739	1.49889	0.133902	0.289989
ENSG00000283041		4211.74	0.133716	0.0892068	1.49895	0.133887	0.289989
ENSG00000104957	YJU2B	491.128	0.143351	0.0956631	1.4985	0.134002	0.290167
ENSG00000164125	GASK1B	67.2927	0.366596	0.244831	1.49734	0.134304	0.290622
ENSG00000284292		995.067	0.218858	0.146156	1.49743	0.134281	0.290622
ENSG00000132824	SERINC3	3963.74	-0.0991372	0.0662047	-1.49743	0.13428	0.290622
ENSG00000059145	UNKL	924.232	-0.135714	0.0906285	-1.49748	0.13427	0.290622
ENSG00000100473	COCH	72.5779	-0.369775	0.246945	-1.4974	0.134289	0.290622
ENSG00000140853	NLRC5	209.673	-0.226922	0.151563	-1.49721	0.13434	0.290659
ENSG00000135637	CCDC142	412.172	0.160408	0.107203	1.4963	0.134576	0.291131
ENSG00000239305	RNF103	311.547	-0.296532	0.198208	-1.49606	0.134638	0.291225
ENSG00000125449	ARMC7	680.826	0.179857	0.120229	1.49596	0.134665	0.291244
ENSG00000182700	IGIP	114.958	-0.281998	0.188524	-1.49582	0.134702	0.291282
ENSG00000128908	INO80	2740.16	-0.121927	0.0815239	-1.4956	0.134757	0.291363
ENSG00000228109	MELTF-AS1	19.1757	0.641659	0.429089	1.4954	0.13481	0.291438
ENSG00000226525	RPS7P10	66.813	0.475378	0.318141	1.49424	0.135113	0.292053
ENSG00000218350	LYPLA1P3	28.2898	-0.681958	0.456488	-1.49392	0.135196	0.292191
ENSG00000186951	PPARA	910.324	-0.148722	0.09956	-1.4938	0.135229	0.292223
ENSG00000104365	IKBKB	933.464	-0.118291	0.0792014	-1.49354	0.135295	0.292327
ENSG00000149115	TNKS1BP1	3461.41	0.141529	0.0947656	1.49346	0.135316	0.292331
ENSG00000164088	PPM1M	259.13	0.257965	0.172802	1.49284	0.13548	0.292609
ENSG00000114859	CLCN2	499.463	0.167154	0.111971	1.49283	0.135482	0.292609
ENSG00000188051	TMEM221	63.8384	-0.393092	0.263348	-1.49267	0.135524	0.29266
ENSG00000271361	HTATSF1P2	23.2065	0.595541	0.399098	1.49222	0.135642	0.292875
ENSG00000286408		67.7508	0.357761	0.240023	1.49053	0.136085	0.293714
ENSG00000273079	GRIN2B	1220.43	-0.210212	0.141032	-1.49053	0.136086	0.293714
ENSG00000138587	MNS1	110.887	-0.31424	0.210815	-1.49059	0.136069	0.293714
ENSG00000244501	RN7SL623P	37.3338	0.621309	0.416864	1.49044	0.136109	0.293725
ENSG00000164733	CTSB	10558.7	-0.0851721	0.0571545	-1.49021	0.136169	0.293814
ENSG00000105287	PRKD2	1472.77	0.161772	0.108578	1.48992	0.136247	0.29394
ENSG00000177410	ZFAS1	9693.22	-0.146735	0.0985103	-1.48954	0.136346	0.294114
ENSG00000185100	ADSS1	62.5812	-0.386114	0.259295	-1.48909	0.136464	0.294328
ENSG00000180089	TMEM86B	40.2385	0.486298	0.326626	1.48886	0.136525	0.294421
ENSG00000179023	KLHDC7A	22.1165	-0.762803	0.512479	-1.48846	0.13663	0.294607
ENSG00000119596	YLPM1	707.29	-0.312855	0.210205	-1.48833	0.136663	0.294638
ENSG00000222014	RAB6C	18.9418	-0.754474	0.506968	-1.48821	0.136696	0.294668
ENSG00000198862	LTN1	553.031	0.182278	0.122497	1.48802	0.136745	0.294734
ENSG00000177051	FBXO46	385.287	0.193866	0.130306	1.48778	0.136808	0.29483
ENSG00000185634	SHC4	29.065	0.595989	0.400641	1.48759	0.136859	0.2949
ENSG00000223959	AFG3L1P	1004.88	0.182996	0.123022	1.4875	0.136882	0.294903
ENSG00000114209	PDCD10	4181.56	-0.135477	0.0910807	-1.48744	0.136898	0.294903
ENSG00000089639	GMIP	363.952	0.185021	0.124423	1.48703	0.137006	0.295096
ENSG00000136238	RAC1	5274.12	-0.108447	0.0729336	-1.48692	0.137035	0.295118
ENSG00000128989	ARPP19	9788.13	0.114414	0.0769541	1.48679	0.137071	0.295155
ENSG00000267322	SNHG22	300.079	0.248403	0.167115	1.48642	0.137169	0.295325
ENSG00000132323	ILKAP	1545.06	-0.117961	0.0793651	-1.48631	0.137198	0.295349
ENSG00000240240		69.4992	-0.480483	0.323306	-1.48616	0.137237	0.295393
ENSG00000170027	YWHAG	17660.9	0.077545	0.0521829	1.48602	0.137273	0.29543
ENSG00000170312	CDK1	8169.71	-0.146481	0.0986028	-1.48557	0.137393	0.295647
ENSG00000108064	TFAM	3630.93	0.116917	0.0787109	1.4854	0.137437	0.295703
ENSG00000129691	ASH2L	2415.38	-0.0957872	0.0644917	-1.48526	0.137474	0.29574
ENSG00000137210	TMEM14B	1585.45	-0.139857	0.0941766	-1.48505	0.137531	0.295824
ENSG00000273784		698.42	0.200007	0.134699	1.48484	0.137587	0.295864
ENSG00000145569	OTULINL	426.812	-0.21476	0.144629	-1.4849	0.13757	0.295864
ENSG00000277452	RN7SL473P	245.622	0.401394	0.270412	1.48438	0.137708	0.296084
ENSG00000064726	BTBD1	4973.38	-0.0916132	0.0617264	-1.48418	0.13776	0.296156
ENSG00000148843	PDCD11	13153.9	0.147313	0.0992772	1.48385	0.137848	0.296284
ENSG00000101752	MIB1	5537.34	-0.149634	0.100844	-1.48382	0.137857	0.296284
ENSG00000140297	GCNT3	86.9983	-0.301968	0.203573	-1.48334	0.137985	0.296518
ENSG00000165030	NFIL3	557.219	-0.171564	0.115684	-1.48303	0.138066	0.296651
ENSG00000100445	SDR39U1	493.472	0.149399	0.100803	1.4821	0.138315	0.297146
ENSG00000089163	SIRT4	42.0484	-0.450207	0.303799	-1.48192	0.13836	0.297203
ENSG00000178295	GEN1	1176.08	0.160048	0.108008	1.48182	0.138389	0.297217
ENSG00000149548	CCDC15	151.061	-0.267716	0.180674	-1.48176	0.138404	0.297217
ENSG00000140398	NEIL1	141.803	-0.278819	0.188194	-1.48155	0.13846	0.297295
ENSG00000067182	TNFRSF1A	2934.25	0.129622	0.0875157	1.48113	0.138573	0.297457
ENSG00000223839	FAM95B1	57.536	-0.392862	0.265239	-1.48116	0.138563	0.297457
ENSG00000172732	MUS81	629.696	-0.191447	0.129264	-1.48105	0.138593	0.29746
ENSG00000108061	SHOC2	2212.22	-0.109923	0.0742305	-1.48084	0.13865	0.297543
ENSG00000099219	ERMP1	2156.86	-0.104596	0.0706491	-1.4805	0.138739	0.297693
ENSG00000168096	ANKS3	408.394	0.170879	0.115429	1.48038	0.138772	0.297723
ENSG00000101444	AHCY	13525.4	-0.123175	0.0832346	-1.47985	0.138913	0.297945
ENSG00000165507	DEPP1	98.7311	-0.41812	0.282531	-1.47991	0.138898	0.297945
ENSG00000280046		163.088	0.249373	0.168553	1.4795	0.139007	0.298107
ENSG00000213977	TAX1BP3	1053.26	0.124269	0.0840008	1.47938	0.13904	0.298137
ENSG00000075856	SART3	7566.39	0.136093	0.0919984	1.4793	0.139061	0.298141
ENSG00000076826	CAMSAP3	276.05	0.198257	0.134033	1.47916	0.139098	0.29818
ENSG00000157837	SPPL3	183.118	0.232586	0.157251	1.47908	0.13912	0.298187
ENSG00000173039	RELA	1187.58	0.274884	0.185866	1.47894	0.139156	0.298223
ENSG00000114120	SLC25A36	2897.26	-0.121588	0.0822429	-1.4784	0.1393	0.298492
ENSG00000116120	FARSB	2946.7	0.133191	0.0900957	1.47833	0.13932	0.298495
ENSG00000196072	BLOC1S2	1287.93	0.193296	0.130766	1.47818	0.139361	0.298541
ENSG00000243980	RN7SL702P	20.6732	0.882454	0.597026	1.47808	0.139385	0.298553
ENSG00000241764	CBLL1-AS1	116.533	0.282235	0.190973	1.47787	0.139441	0.298633
ENSG00000133247	KMT5C	379.882	0.184433	0.124825	1.47753	0.139534	0.298737
ENSG00000162073	PAQR4	1332.63	0.139293	0.0942775	1.47748	0.139547	0.298737
ENSG00000225093	RPL3P7	243.448	-0.209312	0.141655	-1.47762	0.13951	0.298737
ENSG00000112624	BICRAL	970.322	-0.147433	0.0997975	-1.47732	0.13959	0.298789
ENSG00000108784	NAGLU	202.448	0.314688	0.213042	1.47712	0.139644	0.298864
ENSG00000141337	ARSG	293.671	0.183942	0.124535	1.47703	0.139667	0.298873
ENSG00000186409	CCDC30	52.6263	0.393498	0.266456	1.47678	0.139734	0.298977
ENSG00000102547	CAB39L	208.068	0.25879	0.175257	1.47664	0.139773	0.29902
ENSG00000119878	CRIPT	517.716	0.16459	0.111479	1.47642	0.13983	0.299091
ENSG00000250132		27.9482	-0.53659	0.363452	-1.47637	0.139844	0.299091
ENSG00000105849	POLR1F	2192.3	-0.157892	0.106968	-1.47606	0.139927	0.299206
ENSG00000168143	FAM83B	781.228	-0.158486	0.107373	-1.47603	0.139936	0.299206
ENSG00000236778	INTS6-AS1	54.0618	-0.486174	0.329456	-1.47569	0.140028	0.299362
ENSG00000182541	LIMK2	899.638	0.141958	0.0962245	1.47528	0.140137	0.299555
ENSG00000228232	GAPDHP1	719.526	-0.159242	0.107945	-1.47521	0.140156	0.299556
ENSG00000285665	TOP1P1	58.9909	-0.395874	0.268366	-1.47513	0.140178	0.299563
ENSG00000066651	TRMT11	1720.09	0.116355	0.0789233	1.47428	0.140406	0.300008
ENSG00000165995	CACNB2	21.192	-0.658768	0.447178	-1.47317	0.140706	0.300608
ENSG00000105875	WDR91	389.377	-0.171173	0.116217	-1.47287	0.140785	0.300696
ENSG00000108175	ZMIZ1	319.126	-0.367155	0.249277	-1.47288	0.140784	0.300696
ENSG00000254373		157.044	-0.374723	0.254522	-1.47226	0.14095	0.301008
ENSG00000160799	CCDC12	1616.35	0.1379	0.093701	1.4717	0.141101	0.301289
ENSG00000168522	FNTA	1282.67	0.120314	0.0817558	1.47162	0.141122	0.301294
ENSG00000149474	KAT14	876.366	0.129574	0.0880577	1.47147	0.141165	0.301345
ENSG00000023171	GRAMD1B	620.727	-0.173891	0.118191	-1.47127	0.141219	0.301419
ENSG00000065621	GSTO2	2370.13	-0.104138	0.0708057	-1.47076	0.141355	0.301588
ENSG00000168078	PBK	4354.6	-0.152137	0.103436	-1.47084	0.141335	0.301588
ENSG00000069943	PIGB	320.985	-0.165957	0.112834	-1.4708	0.141344	0.301588
ENSG00000288602	C8orf44-SGK3	16.2481	-0.991639	0.674368	-1.47047	0.141434	0.301715
ENSG00000127990	SGCE	557.508	-0.133024	0.0904877	-1.47008	0.141539	0.3019
ENSG00000214293	APTR	251.349	-0.197387	0.134383	-1.46884	0.141876	0.302578
ENSG00000186994	KANK3	158.15	0.258737	0.176164	1.46873	0.141907	0.302602
ENSG00000125898	FAM110A	215.627	0.205654	0.140038	1.46856	0.141953	0.302658
ENSG00000130813	SHFL	337.206	-0.173052	0.117844	-1.46849	0.141972	0.302658
ENSG00000171119	NRTN	41.7242	-0.527735	0.35939	-1.46842	0.141991	0.302658
ENSG00000206077	ZDHHC11B	153.567	-0.273452	0.18625	-1.4682	0.142051	0.302746
ENSG00000156869	FRRS1	823.845	0.141475	0.0963736	1.46799	0.142108	0.302786
ENSG00000164294	GPX8	1545.65	-0.134407	0.0915587	-1.46799	0.142107	0.302786
ENSG00000162244	RPL29	13222.7	0.102724	0.0699834	1.46783	0.142149	0.302833
ENSG00000107404	DVL1	3035.57	0.103482	0.0705061	1.4677	0.142185	0.302854
ENSG00000084463	WBP11	4111.48	-0.115055	0.0783935	-1.46766	0.142197	0.302854
ENSG00000183018	SPNS2	71.9025	-0.329354	0.224429	-1.46752	0.142234	0.302892
ENSG00000281026	N4BP2L2-IT2	53.9151	-0.40957	0.279182	-1.46704	0.142366	0.303132
ENSG00000100991	TRPC4AP	2481.47	-0.109189	0.0744413	-1.46678	0.142436	0.303239
ENSG00000162407	PLPP3	183.079	-0.251865	0.171738	-1.46657	0.142493	0.303285
ENSG00000106003	LFNG	140.698	-0.272764	0.185997	-1.4665	0.142513	0.303285
ENSG00000135069	PSAT1	9064.99	-0.399084	0.272135	-1.46649	0.142515	0.303285
ENSG00000249709	ZNF564	390.801	-0.161738	0.110331	-1.46594	0.142665	0.303564
ENSG00000225210	DUXAP9	43.3262	0.452212	0.308506	1.46581	0.142699	0.303596
ENSG00000092068	SLC7A8	142.184	-0.257998	0.176048	-1.4655	0.142786	0.303739
ENSG00000131871	SELENOS	1552.32	-0.122608	0.0836738	-1.46531	0.142836	0.30377
ENSG00000181555	SETD2	3587.16	-0.187594	0.128024	-1.4653	0.142839	0.30377
ENSG00000110955	ATP5F1B	32006.8	0.0823948	0.0562464	1.46489	0.142951	0.303968
ENSG00000182534	MXRA7	2634.4	0.114965	0.0784878	1.46475	0.142989	0.304008
ENSG00000100350	FOXRED2	312.839	0.185543	0.126691	1.46454	0.143047	0.304009
ENSG00000140157	NIPA2	1926.32	0.131473	0.0897683	1.46458	0.143035	0.304009
ENSG00000132680	KHDC4	1930.7	-0.110006	0.0751072	-1.46466	0.143014	0.304009
ENSG00000196296	ATP2A1	55.1839	-0.353567	0.241455	-1.46432	0.143106	0.304093
ENSG00000173559	NABP1	1713.19	0.137044	0.0936129	1.46395	0.143209	0.304271
ENSG00000283199	C13orf46	19.845	0.620647	0.424115	1.46339	0.14336	0.30455
ENSG00000132471	WBP2	3744.97	-0.161855	0.11063	-1.46302	0.143461	0.304724
ENSG00000158019	BABAM2	411.244	0.188194	0.128672	1.46259	0.14358	0.304813
ENSG00000125630	POLR1B	6092.49	0.150602	0.102957	1.46276	0.143532	0.304813
ENSG00000100201	DDX17	12051.7	0.105307	0.0719992	1.46261	0.143573	0.304813
ENSG00000116852	KIF21B	432.526	-0.162592	0.111161	-1.46266	0.143559	0.304813
ENSG00000127445	PIN1	1886.56	0.169226	0.115728	1.46227	0.143667	0.304957
ENSG00000125744	RTN2	672.706	0.224375	0.153476	1.46196	0.143753	0.305099
ENSG00000105879	CBLL1	2291.74	0.115811	0.0792312	1.46168	0.143828	0.305216
ENSG00000182378	PLCXD1	115.094	0.280228	0.191774	1.46124	0.14395	0.305358
ENSG00000232119	MCTS1	1351.8	0.15715	0.107546	1.46123	0.143952	0.305358
ENSG00000152556	PFKM	6089.21	0.0804205	0.0550347	1.46127	0.143942	0.305358
ENSG00000169230	PRELID1	5997.45	0.0874909	0.0598829	1.46103	0.144007	0.305432
ENSG00000181896	ZNF101	582.034	-0.170069	0.116411	-1.46093	0.144033	0.30544
ENSG00000116133	DHCR24	6622.34	-0.177885	0.121766	-1.46088	0.144049	0.30544
ENSG00000279086		18.088	0.67543	0.462521	1.46032	0.144202	0.305715
ENSG00000265479	DTX2P1-UPK3BP1-PMS2P11	144.413	-0.243685	0.166877	-1.46026	0.144217	0.305715
ENSG00000184178	SCFD2	502.128	0.171682	0.117602	1.45986	0.144329	0.305911
ENSG00000173660	UQCRH	6447.14	0.106214	0.0727631	1.45973	0.144364	0.305931
ENSG00000136630	HLX	29.8601	-0.557939	0.382232	-1.45968	0.144377	0.305931
ENSG00000119401	TRIM32	1194.76	0.129887	0.0890043	1.45934	0.144472	0.30609
ENSG00000007392	LUC7L	822.032	0.16065	0.110096	1.45918	0.144515	0.306142
ENSG00000138138	ATAD1	3026.77	-0.118439	0.0811811	-1.45895	0.144578	0.306193
ENSG00000066468	FGFR2	757.396	-0.145623	0.0998117	-1.45898	0.144571	0.306193
ENSG00000149346	SLX4IP	1012.62	0.147093	0.10086	1.4584	0.144732	0.306464
ENSG00000113583	C5orf15	2393.34	-0.173667	0.119085	-1.45835	0.144745	0.306464
ENSG00000130731	METTL26	558.387	0.183746	0.126026	1.45801	0.144838	0.30662
ENSG00000254788	CKLF-CMTM1	18.7913	-0.651516	0.446961	-1.45766	0.144935	0.306783
ENSG00000106610	STAG3L4	404.127	-0.195277	0.133997	-1.45732	0.145029	0.306941
ENSG00000105677	TMEM147	942.476	0.160869	0.110395	1.4572	0.14506	0.306966
ENSG00000109320	NFKB1	2242.62	-0.12182	0.083611	-1.45699	0.14512	0.307052
ENSG00000141551	CSNK1D	2918.05	0.150576	0.103372	1.45664	0.145217	0.3071
ENSG00000101751	POLI	566.927	-0.199116	0.136681	-1.45679	0.145174	0.3071
ENSG00000137338	PGBD1	266.849	-0.233921	0.160591	-1.45663	0.14522	0.3071
ENSG00000144596	GRIP2	30.2571	-0.568053	0.389954	-1.45672	0.145194	0.3071
ENSG00000156172	CFAP418	704.611	-0.165698	0.113765	-1.4565	0.145255	0.307134
ENSG00000175213	ZNF408	302.819	0.223175	0.15326	1.45619	0.145341	0.307246
ENSG00000106153	CHCHD2	8520.74	0.116525	0.0800216	1.45616	0.145347	0.307246
ENSG00000164164	OTUD4	3695.33	-0.162434	0.111606	-1.45542	0.145554	0.307642
ENSG00000186272	ZNF17	169.971	0.230192	0.158173	1.45532	0.145582	0.307659
ENSG00000178035	IMPDH2	16328.5	0.0958898	0.0658944	1.45521	0.145612	0.307683
ENSG00000138495	COX17	2341.13	-0.131343	0.0902657	-1.45507	0.145651	0.307723
ENSG00000239702	RN7SL507P	114.706	0.31552	0.21689	1.45475	0.145739	0.307827
ENSG00000105186	ANKRD27	3229.43	-0.178332	0.122585	-1.45476	0.145736	0.307827
ENSG00000105409	ATP1A3	964.697	0.221279	0.152143	1.45442	0.145831	0.30798
ENSG00000143748	NVL	925.365	-0.12928	0.0889053	-1.45414	0.145909	0.308103
ENSG00000180747	SMG1P3	511.584	-0.281627	0.193774	-1.45338	0.146119	0.308507
ENSG00000101052	IFT52	1216.78	0.134437	0.0925152	1.45314	0.146186	0.308606
ENSG00000115594	IL1R1	722.104	0.170639	0.11745	1.45287	0.146261	0.308724
ENSG00000182389	CACNB4	224.064	-0.214188	0.147514	-1.45199	0.146505	0.309197
ENSG00000244264	RN7SL597P	810.258	0.228204	0.157202	1.45166	0.146595	0.309297
ENSG00000115504	EHBP1	2189.17	-0.127334	0.0877164	-1.45166	0.146597	0.309297
ENSG00000167553	TUBA1C	24818.5	-0.134466	0.0926326	-1.45161	0.146611	0.309297
ENSG00000273203		29.3361	-0.53443	0.368224	-1.45137	0.146676	0.309394
ENSG00000004700	RECQL	2019.6	0.137768	0.0949385	1.45113	0.146744	0.309496
ENSG00000284770	TBCE	1547.31	0.196028	0.135098	1.451	0.146779	0.309528
ENSG00000242547	RN7SL169P	39.7266	0.592489	0.408417	1.4507	0.146864	0.309666
ENSG00000046604	DSG2	11168.1	-0.0971047	0.0669426	-1.45057	0.146901	0.309701
ENSG00000014914	MTMR11	289.358	0.221854	0.152952	1.45048	0.146924	0.309709
ENSG00000181652	ATG9B	19.469	0.613439	0.422977	1.45029	0.146978	0.30974
ENSG00000093010	COMT	775.291	-0.198479	0.136854	-1.4503	0.146974	0.30974
ENSG00000180376	CCDC66	798.391	0.152997	0.105509	1.45008	0.147036	0.309821
ENSG00000225470	JPX	693.571	-0.144495	0.0996554	-1.44995	0.147074	0.30986
ENSG00000250479	CHCHD10	725.168	0.740405	0.510866	1.44931	0.14725	0.31019
ENSG00000283189		25.9503	-0.597946	0.412625	-1.44913	0.147302	0.310257
ENSG00000182400	TRAPPC6B	694.63	-0.151131	0.104313	-1.44882	0.147387	0.310395
ENSG00000180198	RCC1	7339.16	-0.0855274	0.0590388	-1.44867	0.147431	0.310447
ENSG00000172348	RCAN2	24.109	-0.57055	0.393965	-1.44822	0.147554	0.310666
ENSG00000217030		21.8184	-0.854833	0.590379	-1.44794	0.147634	0.310791
ENSG00000124659	TBCC	919.402	0.113219	0.0782061	1.4477	0.147702	0.310893
ENSG00000163697	APBB2	2555.41	0.150739	0.104139	1.44748	0.147762	0.310958
ENSG00000242498	ARPIN	530.777	-0.155404	0.107364	-1.44745	0.147772	0.310958
ENSG00000160796	NBEAL2	1266.03	-0.166181	0.114821	-1.4473	0.147813	0.311004
ENSG00000167103	PIP5KL1	98.8863	0.349574	0.241759	1.44596	0.148188	0.311733
ENSG00000160211	G6PD	4224.55	-0.153964	0.106482	-1.44592	0.148199	0.311733
ENSG00000164744	SUN3	111.312	-0.350221	0.242255	-1.44567	0.14827	0.311839
ENSG00000100883	SRP54	2291.48	-0.102465	0.0708859	-1.44549	0.14832	0.311904
ENSG00000172803	SNX32	16.2611	0.921825	0.63782	1.44527	0.148381	0.311949
ENSG00000131475	VPS25	1945.8	-0.11456	0.0792638	-1.44531	0.148372	0.311949
ENSG00000159314	ARHGAP27	173.424	0.245594	0.17	1.44467	0.148551	0.312266
ENSG00000286051	MAGEA6-DT	184.679	0.218797	0.151536	1.44386	0.148779	0.312655
ENSG00000163659	TIPARP	2184.59	-0.122838	0.0850728	-1.44392	0.148763	0.312655
ENSG00000132334	PTPRE	157.247	-0.321998	0.223021	-1.4438	0.148796	0.312655
ENSG00000114021	NIT2	697.825	-0.159095	0.110219	-1.44344	0.148896	0.312825
ENSG00000143786	CNIH3	16.2108	-0.727554	0.504101	-1.44327	0.148944	0.312884
ENSG00000081923	ATP8B1	1224.04	0.118236	0.081962	1.44257	0.149141	0.313256
ENSG00000141756	FKBP10	1358.99	0.13192	0.091494	1.44185	0.149345	0.31356
ENSG00000156469	MTERF3	1268.55	-0.130667	0.0906207	-1.44192	0.149326	0.31356
ENSG00000163904	SENP2	1419.45	-0.164747	0.11426	-1.44186	0.149342	0.31356
ENSG00000078043	PIAS2	423.297	-0.181901	0.126176	-1.44164	0.149403	0.313639
ENSG00000236264	RPL26P30	254.193	-0.223719	0.155202	-1.44147	0.149452	0.313699
ENSG00000254634	SMG1P6	21.5314	-0.60376	0.418904	-1.44129	0.149504	0.313768
ENSG00000115446	UNC50	635.165	0.158222	0.109786	1.44118	0.149534	0.313789
ENSG00000083799	CYLD	845.028	-0.133621	0.0927339	-1.44091	0.14961	0.313866
ENSG00000143156	NME7	458.373	-0.161768	0.112266	-1.44093	0.149604	0.313866
ENSG00000279329		40.422	0.516459	0.358755	1.43959	0.149984	0.314608
ENSG00000129353	SLC44A2	1753.66	-0.120461	0.0836935	-1.43931	0.150062	0.31473
ENSG00000169188	APEX2	1354.88	0.128179	0.0891143	1.43837	0.15033	0.315251
ENSG00000187796	CARD9	32.718	0.54361	0.377977	1.43821	0.150375	0.315284
ENSG00000112559	MDFI	508.09	0.167325	0.116346	1.43817	0.150386	0.315284
ENSG00000178631	ACTG1P1	32.3747	-0.497627	0.346082	-1.43789	0.150466	0.315411
ENSG00000181218	H2AW	3074.82	1.72535	1.20023	1.43752	0.15057	0.315587
ENSG00000166321	NUDT13	45.5805	0.438435	0.305124	1.43691	0.150744	0.31591
ENSG00000121073	SLC35B1	2823.6	0.107235	0.0746346	1.4368	0.150776	0.315935
ENSG00000128335	APOL2	571.662	0.149838	0.10435	1.43591	0.151028	0.31642
ENSG00000161526	SAP30BP	4902.61	0.0826946	0.0576256	1.43503	0.151278	0.316876
ENSG00000139508	SLC46A3	40.3174	-0.521473	0.363394	-1.43501	0.151285	0.316876
ENSG00000258890	CEP95	3153.06	-0.162314	0.113141	-1.43462	0.151396	0.317065
ENSG00000102871	TRADD	115.964	0.288783	0.201424	1.4337	0.151657	0.317535
ENSG00000172638	EFEMP2	20.9113	-0.702121	0.489729	-1.43369	0.15166	0.317535
ENSG00000120833	SOCS2	709.114	0.148089	0.103302	1.43356	0.151698	0.317572
ENSG00000258561		18.6485	0.676126	0.471912	1.43274	0.151933	0.317991
ENSG00000184787	UBE2G2	4632.65	-0.133779	0.0933746	-1.43272	0.151939	0.317991
ENSG00000284526		44.2227	0.535688	0.373959	1.43248	0.152007	0.318093
ENSG00000198515	CNGA1	50.8255	-0.398017	0.277876	-1.43235	0.152042	0.318101
ENSG00000231769		18.3177	-0.859513	0.600083	-1.43232	0.152052	0.318101
ENSG00000185261	KIAA0825	95.0239	0.341844	0.238758	1.43176	0.152213	0.318396
ENSG00000274933	TBC1D3I	19.1104	0.634067	0.442886	1.43167	0.152239	0.318409
ENSG00000152137	HSPB8	57.4866	-0.424178	0.296316	-1.4315	0.152286	0.318465
ENSG00000157637	SLC38A10	2086.63	-0.0980541	0.0685086	-1.43127	0.152354	0.318565
ENSG00000211584	SLC48A1	516.858	-0.174849	0.122275	-1.42997	0.152727	0.319303
ENSG00000179988	PSTK	120.197	0.281948	0.19719	1.42983	0.152765	0.319341
ENSG00000172717	GARIN2	32.9393	0.522408	0.365427	1.42958	0.152836	0.319445
ENSG00000116857	TMEM9	1067.5	0.121131	0.0847394	1.42945	0.152875	0.319445
ENSG00000280407		32.5334	-0.459171	0.32121	-1.4295	0.152859	0.319445
ENSG00000125779	PANK2	1000.2	0.127355	0.0891092	1.4292	0.152946	0.319551
ENSG00000122778	KIAA1549	236.412	0.191167	0.133777	1.429	0.153003	0.319628
ENSG00000197653	DNAH10	115.63	0.338426	0.236863	1.42879	0.153066	0.319715
ENSG00000182504	CEP97	1529.46	0.197516	0.138265	1.42853	0.153138	0.319825
ENSG00000029364	SLC39A9	2314.69	0.223667	0.156586	1.42839	0.153179	0.319867
ENSG00000213853	EMP2	1299.44	0.106269	0.0744298	1.42778	0.153356	0.320195
ENSG00000182489	XKRX	16.094	0.701031	0.491133	1.42737	0.153472	0.320395
ENSG00000204256	BRD2	2338.78	0.175713	0.123118	1.42718	0.153527	0.320467
ENSG00000099812	MISP	779.7	0.243495	0.170671	1.42669	0.153669	0.320722
ENSG00000138231	DBR1	1243.33	0.117406	0.0823022	1.42652	0.153718	0.320739
ENSG00000173992	CCS	502.726	-0.184781	0.129532	-1.42653	0.153716	0.320739
ENSG00000178950	GAK	3430.73	0.0998946	0.0700341	1.42637	0.153762	0.320788
ENSG00000142945	KIF2C	5829.66	0.113308	0.0794463	1.42622	0.153806	0.320827
ENSG00000215784	FAM72D	905.41	-0.207736	0.145661	-1.42616	0.153821	0.320827
ENSG00000174521	TTC9B	19.1528	-0.621784	0.436149	-1.42562	0.153977	0.321111
ENSG00000141503	MINK1	3018.25	0.164854	0.115697	1.42489	0.15419	0.321431
ENSG00000129636	ITFG1	1411.35	-0.09995	0.0701462	-1.42488	0.154192	0.321431
ENSG00000165609	NUDT5	4397.2	-0.102953	0.0722532	-1.4249	0.154187	0.321431
ENSG00000240342	RPS2P5	16257.1	0.121394	0.0852307	1.4243	0.15436	0.321738
ENSG00000162927	PUS10	133.454	-0.235883	0.165644	-1.42404	0.154435	0.321853
ENSG00000173846	PLK3	1152.39	0.171771	0.12066	1.42359	0.154566	0.322042
ENSG00000230183	CNOT6LP1	18.2885	-0.667709	0.469033	-1.42359	0.154566	0.322042
ENSG00000130517	PGPEP1	941.859	0.138923	0.0976066	1.4233	0.154649	0.322145
ENSG00000088808	PPP1R13B	608.191	0.137534	0.0966321	1.42328	0.154656	0.322145
ENSG00000132670	PTPRA	3219.38	-0.0997212	0.0700713	-1.42314	0.154696	0.322185
ENSG00000174233	ADCY6	767.879	0.14413	0.101316	1.42259	0.154856	0.322475
ENSG00000127220	ABHD8	38.2709	0.487497	0.342796	1.42212	0.15499	0.322671
ENSG00000284602		62.4086	0.41563	0.292255	1.42215	0.154983	0.322671
ENSG00000275835	TUBGCP5	1131.14	0.132502	0.0932053	1.42161	0.155138	0.322917
ENSG00000204219	TCEA3	49.3904	-0.594535	0.418223	-1.42158	0.15515	0.322917
ENSG00000122033	MTIF3	958.064	-0.14975	0.105418	-1.42053	0.155452	0.323504
ENSG00000138050	THUMPD2	1053.24	-0.172071	0.121142	-1.42041	0.155489	0.323538
ENSG00000163171	CDC42EP3	2477.65	0.156918	0.110501	1.42007	0.155589	0.32366
ENSG00000117245	KIF17	48.5538	-0.409213	0.288152	-1.42013	0.155571	0.32366
ENSG00000122507	BBS9	227.331	-0.217535	0.153198	-1.41996	0.15562	0.323684
ENSG00000156136	DCK	1293.05	-0.13006	0.0916047	-1.4198	0.155666	0.323735
ENSG00000077152	UBE2T	2022.48	-0.144326	0.101666	-1.41961	0.155721	0.323807
ENSG00000167535	CACNB3	370.296	0.189466	0.133473	1.41951	0.155749	0.323824
ENSG00000178082	TWF1P1	277.507	-0.223281	0.157305	-1.41941	0.155779	0.323844
ENSG00000182759	MAFA	46.3647	-0.452929	0.319114	-1.41933	0.155801	0.323847
ENSG00000266904	LINC00663	25.6566	0.563906	0.39736	1.41913	0.15586	0.323891
ENSG00000105523	FAM83E	32.3888	0.476954	0.336102	1.41908	0.155877	0.323891
ENSG00000215883	CYB5RL	1019.33	-0.126105	0.0888654	-1.41905	0.155884	0.323891
ENSG00000163798	SLC4A1AP	2171.8	0.121485	0.0856173	1.41893	0.15592	0.323924
ENSG00000021300	PLEKHB1	375.909	-0.214568	0.151252	-1.41861	0.156013	0.324075
ENSG00000106609	TMEM248	1801.32	0.111561	0.0786534	1.41839	0.156077	0.324165
ENSG00000140990	NDUFB10	3927.91	-0.177194	0.124985	-1.41772	0.156271	0.324525
ENSG00000148346	LCN2	22.7197	-0.603639	0.425856	-1.41747	0.156345	0.324635
ENSG00000143578	CREB3L4	167.272	-0.298071	0.210309	-1.4173	0.156395	0.324698
ENSG00000178307	TMEM11	1461.88	0.106598	0.0752161	1.41722	0.156418	0.324703
ENSG00000115207	GTF3C2	3072.62	0.0891652	0.0629195	1.41713	0.156445	0.324715
ENSG00000060749	QSER1	1150.57	-0.249179	0.175957	-1.41613	0.156737	0.325279
ENSG00000162694	EXTL2	1286.94	0.125622	0.0887219	1.41591	0.156803	0.325296
ENSG00000139800	ZIC5	1174.86	-0.130551	0.0922045	-1.41589	0.156809	0.325296
ENSG00000108528	SLC25A11	1455.11	-0.149766	0.105775	-1.41589	0.156807	0.325296
ENSG00000134352	IL6ST	2470.74	-0.201258	0.14216	-1.41571	0.156859	0.325296
ENSG00000106070	GRB10	823.529	-0.239527	0.169186	-1.41577	0.156844	0.325296
ENSG00000145736	GTF2H2	1137.03	-0.493149	0.348348	-1.41568	0.156869	0.325296
ENSG00000117410	ATP6V0B	1044.05	0.142157	0.100431	1.41547	0.156932	0.325384
ENSG00000260597		17.8814	0.681649	0.481608	1.41536	0.156963	0.325406
ENSG00000183291	SELENOF	3276.68	-0.0977823	0.0691045	-1.41499	0.157071	0.325545
ENSG00000204070	SYS1	769.219	-0.118922	0.084041	-1.41504	0.157056	0.325545
ENSG00000035403	VCL	10602.4	-0.14771	0.104399	-1.41487	0.157108	0.325579
ENSG00000260274		29.7095	0.531531	0.376109	1.41324	0.157586	0.326314
ENSG00000214485	RPL7P1	944.212	0.202961	0.143596	1.41342	0.157532	0.326314
ENSG00000168288	MMADHC	3040.57	0.1368	0.0967801	1.41351	0.157506	0.326314
ENSG00000141699	RETREG3	1323.69	-0.11117	0.0786561	-1.41337	0.157547	0.326314
ENSG00000134056	MRPS36	1040.14	-0.124184	0.0878681	-1.4133	0.157568	0.326314
ENSG00000052126	PLEKHA5	1268.9	-0.177262	0.12542	-1.41335	0.157552	0.326314
ENSG00000110025	SNX15	230.711	0.202522	0.143331	1.41296	0.157667	0.326438
ENSG00000112110	MRPL18	3032.11	0.104777	0.0741599	1.41285	0.157699	0.326462
ENSG00000145439	CBR4	788.296	-0.147732	0.104575	-1.41269	0.157747	0.326518
ENSG00000187860	CCDC157	77.6713	0.297265	0.210438	1.41261	0.157772	0.326527
ENSG00000090238	YPEL3	45.0554	0.445106	0.315207	1.41211	0.157918	0.326786
ENSG00000123374	CDK2	3568.17	0.124608	0.0882632	1.41178	0.158015	0.326904
ENSG00000149150	SLC43A1	91.5541	-0.472255	0.334512	-1.41177	0.158016	0.326904
ENSG00000025708	TYMP	560.733	0.153419	0.10868	1.41166	0.158051	0.326935
ENSG00000138381	ASNSD1	1958.75	0.147948	0.10482	1.41145	0.158111	0.327016
ENSG00000254986	DPP3	1525.01	0.126841	0.0898715	1.41136	0.158137	0.327026
ENSG00000164209	SLC25A46	1362.44	0.142714	0.10113	1.41119	0.158188	0.327088
ENSG00000049541	RFC2	2657.92	0.111833	0.0792626	1.41092	0.15827	0.327215
ENSG00000111490	TBC1D30	1275.32	-0.12702	0.0900358	-1.41077	0.158313	0.327261
ENSG00000286104		134.99	0.406064	0.287865	1.41061	0.15836	0.327316
ENSG00000164919	COX6C	14401	0.150631	0.10681	1.41027	0.158459	0.327479
ENSG00000111731	C2CD5	1421.78	0.106941	0.0758412	1.41006	0.158522	0.327559
ENSG00000105568	PPP2R1A	4828.89	0.105581	0.0748799	1.41	0.15854	0.327559
ENSG00000129084	PSMA1	3345.61	-0.119195	0.0845567	-1.40964	0.158646	0.327692
ENSG00000152409	JMY	2196.9	-0.154716	0.109753	-1.40967	0.158636	0.327692
ENSG00000204560	DHX16	47.1946	2.09207	1.48451	1.40926	0.158757	0.32788
ENSG00000137073	UBAP2	1351.12	0.164726	0.116977	1.40819	0.159074	0.328448
ENSG00000132481	TRIM47	636.593	-0.218973	0.155496	-1.40822	0.159066	0.328448
ENSG00000256028		209.814	0.262273	0.186287	1.4079	0.159161	0.328475
ENSG00000185158	LRRC37B	124.484	0.235646	0.167361	1.40801	0.159128	0.328475
ENSG00000070047	PHRF1	2070.62	0.164309	0.116707	1.40787	0.15917	0.328475
ENSG00000214753	HNRNPUL2	2176.93	-0.161221	0.114504	-1.40799	0.159134	0.328475
ENSG00000225973	PIGBOS1	571.096	0.14059	0.0999307	1.40687	0.159465	0.329006
ENSG00000166226	CCT2	25781.7	-0.0732601	0.0520735	-1.40686	0.159469	0.329006
ENSG00000204149	AGAP6	175.28	0.304101	0.216243	1.40629	0.159638	0.329313
ENSG00000178093	TSSK6	27.5173	0.590026	0.419763	1.40562	0.159838	0.329552
ENSG00000196214	ZNF766	1358.46	0.172505	0.122717	1.40572	0.159808	0.329552
ENSG00000198265	HELZ	5783.34	0.152336	0.10837	1.4057	0.159813	0.329552
ENSG00000114767	RRP9	1663.09	0.148899	0.105929	1.40565	0.159828	0.329552
ENSG00000196792	STRN3	3126	-0.113326	0.0806446	-1.40525	0.159948	0.329693
ENSG00000151093	OXSM	1019.15	-0.121276	0.0862981	-1.40532	0.159927	0.329693
ENSG00000229018	PMS2P7	65.0599	-0.354177	0.252057	-1.40515	0.159978	0.329712
ENSG00000135439	AGAP2	869.407	0.118716	0.0844914	1.40507	0.16	0.329715
ENSG00000234741	GAS5	6099.01	-0.116799	0.0831364	-1.40491	0.160048	0.32977
ENSG00000182704	TSKU	791.758	0.140519	0.100033	1.40473	0.160103	0.329841
ENSG00000139289	PHLDA1	25466.5	-0.0899091	0.0640141	-1.40452	0.160164	0.329924
ENSG00000176720	BOK	802.552	0.161913	0.115333	1.40387	0.160357	0.330235
ENSG00000285292	ABCF2-H2BK1	3613.88	0.129438	0.0922002	1.40388	0.160355	0.330235
ENSG00000080371	RAB21	2974.22	-0.134661	0.0959424	-1.40356	0.160451	0.33038
ENSG00000150556	LYPD6B	48.9721	-0.43461	0.309662	-1.4035	0.160469	0.33038
ENSG00000163808	KIF15	453.271	-1.63577	1.16568	-1.40327	0.160535	0.330473
ENSG00000176533	GNG7	432.4	-0.187553	0.133737	-1.4024	0.160796	0.330968
ENSG00000144028	SNRNP200	22830	0.101571	0.072455	1.40185	0.160961	0.331263
ENSG00000224660	SH3BP5-AS1	93.6698	0.299247	0.213479	1.40176	0.160986	0.331272
ENSG00000178096	BOLA1	385.265	0.201945	0.144082	1.4016	0.161034	0.331285
ENSG00000174996	KLC2	2638.34	0.111408	0.0794838	1.40165	0.16102	0.331285
ENSG00000196976	LAGE3	180.346	0.263779	0.18844	1.39981	0.161571	0.332303
ENSG00000247134		638.612	-0.128338	0.0916787	-1.39987	0.161552	0.332303
ENSG00000166801	FAM111A	1669.06	-0.150702	0.107699	-1.39928	0.161728	0.332583
ENSG00000186591	UBE2H	6264.51	-0.0864058	0.0617695	-1.39884	0.16186	0.332768
ENSG00000011028	MRC2	276.633	-0.213982	0.152966	-1.39889	0.161846	0.332768
ENSG00000196372	ASB13	849.417	0.12954	0.0926304	1.39846	0.161976	0.332947
ENSG00000142197	DOP1B	656.282	-0.117972	0.0843615	-1.39841	0.16199	0.332947
ENSG00000119574	ZBTB45	286.344	0.210409	0.150471	1.39833	0.162014	0.332953
ENSG00000126453	BCL2L12	539.168	0.222259	0.15909	1.39707	0.162394	0.333689
ENSG00000169851	PCDH7	4508.23	0.115092	0.0823849	1.397	0.162414	0.333689
ENSG00000259891		24.1917	0.498974	0.357301	1.39651	0.162561	0.333914
ENSG00000134253	TRIM45	106.829	-0.266356	0.190732	-1.39649	0.162566	0.333914
ENSG00000246582	TNFRSF10A-DT	179.325	0.222672	0.159477	1.39626	0.162636	0.334015
ENSG00000197183	NOL4L	184.669	-0.218207	0.156298	-1.39609	0.162686	0.334075
ENSG00000129657	SEC14L1	344.074	0.197019	0.141143	1.39588	0.162751	0.334164
ENSG00000105135	ILVBL	1105.83	0.139423	0.0998897	1.39577	0.162783	0.334187
ENSG00000188985	DHFRP1	55.6903	-0.373538	0.267671	-1.39551	0.162861	0.334304
ENSG00000258458	OXA1L-DT	17.1971	0.672261	0.481825	1.39524	0.162943	0.334386
ENSG00000244486	SCARF2	22.9236	0.616802	0.442061	1.39529	0.162929	0.334386
ENSG00000105778	AVL9	3879.25	-0.0873221	0.062602	-1.39488	0.163053	0.334525
ENSG00000197045	GMFB	4118.94	-0.178099	0.127681	-1.39488	0.163053	0.334525
ENSG00000146386	ABRACL	528.748	-0.142057	0.10185	-1.39477	0.163085	0.334546
ENSG00000141968	VAV1	967.863	0.136983	0.0982275	1.39455	0.163151	0.334595
ENSG00000117298	ECE1	1486.4	-0.215902	0.154816	-1.39457	0.163146	0.334595
ENSG00000182405	PGBD4	74.2772	0.324557	0.232816	1.39405	0.163301	0.33486
ENSG00000153885	KCTD15	591.236	-0.134151	0.0962561	-1.39369	0.163412	0.335043
ENSG00000229152	ANKRD10-IT1	46.2629	-0.495793	0.355882	-1.39314	0.163578	0.335339
ENSG00000072952	IRAG1	325.38	0.229865	0.165021	1.39294	0.163636	0.335417
ENSG00000102038	SMARCA1	3774.9	-0.152392	0.109424	-1.39267	0.163721	0.335545
ENSG00000166734	GOLM2	6944.6	-0.124928	0.0897162	-1.39248	0.163777	0.335617
ENSG00000152076	CCDC74B	65.7492	0.355983	0.255695	1.39222	0.163857	0.335737
ENSG00000105171	POP4	1848.74	-0.128991	0.0926827	-1.39175	0.163998	0.335984
ENSG00000131845	ZNF304	544.569	0.183763	0.132073	1.39138	0.16411	0.336169
ENSG00000100142	POLR2F	3599.66	0.103706	0.0745658	1.3908	0.164288	0.336446
ENSG00000048991	R3HDM1	2104.29	-0.131502	0.0945492	-1.39083	0.164277	0.336446
ENSG00000236360	RRAS2P1	48.3204	-0.485185	0.348942	-1.39045	0.164393	0.336619
ENSG00000234028	EIF2AK3-DT	59.5688	-0.348491	0.250696	-1.39009	0.164501	0.336795
ENSG00000284057		609.074	-0.21609	0.155504	-1.38961	0.164647	0.33705
ENSG00000143889	HNRNPLL	1677.28	-0.12388	0.0891521	-1.38953	0.16467	0.337055
ENSG00000178988	MRFAP1L1	3438.56	0.118218	0.0851176	1.38888	0.164868	0.337416
ENSG00000105341	DMAC2	2008.29	0.118538	0.0853667	1.38858	0.164961	0.337519
ENSG00000110400	NECTIN1	1211.68	-0.136945	0.0986211	-1.38859	0.164956	0.337519
ENSG00000272232	RN7SL726P	35.1226	0.508837	0.366485	1.38842	0.165008	0.337571
ENSG00000225377	NRSN2-AS1	129.756	-0.326585	0.235272	-1.38812	0.165101	0.337718
ENSG00000125388	GRK4	66.3777	-0.390564	0.28141	-1.38788	0.165173	0.337822
ENSG00000099821	POLRMT	3288.37	0.12239	0.088193	1.38775	0.165212	0.337858
ENSG00000234685	NUS1P2	22.718	0.516209	0.372032	1.38754	0.165278	0.337896
ENSG00000286070		324.499	0.322014	0.232082	1.3875	0.165289	0.337896
ENSG00000105612	DNASE2	1150.89	-0.173345	0.124935	-1.38748	0.165295	0.337896
ENSG00000187953	PMS2CL	354.077	0.159882	0.115245	1.38732	0.165343	0.337951
ENSG00000141642	ELAC1	145.366	0.221102	0.159416	1.38695	0.165457	0.338092
ENSG00000105248	YJU2	1572.61	0.120868	0.0871445	1.38698	0.165447	0.338092
ENSG00000102910	LONP2	5019.37	-0.0875897	0.0631556	-1.38689	0.165476	0.338092
ENSG00000159593	NAE1	4966.11	-0.101605	0.0732671	-1.38678	0.165509	0.338098
ENSG00000110074	FOXRED1	749.524	-0.144262	0.104029	-1.38674	0.165522	0.338098
ENSG00000130147	SH3BP4	3649.67	-0.129096	0.0930999	-1.38664	0.16555	0.338113
ENSG00000085377	PREP	642.955	0.162485	0.117209	1.38628	0.16566	0.338293
ENSG00000178038	ALS2CL	340.641	0.179396	0.129425	1.3861	0.165716	0.33832
ENSG00000186522	SEPTIN10	2572.85	-0.133161	0.0960677	-1.38611	0.165712	0.33832
ENSG00000024862	CCDC28A	228.955	-0.219326	0.158252	-1.38593	0.165767	0.338381
ENSG00000259877	ZNF778-DT	30.612	0.513871	0.37089	1.38551	0.165898	0.33856
ENSG00000277147	LINC00869	297.464	0.172546	0.124535	1.38553	0.165891	0.33856
ENSG00000189079	ARID2	3538.01	-0.141264	0.101987	-1.38512	0.166017	0.338759
ENSG00000163811	WDR43	12222.3	0.145141	0.104815	1.38473	0.166134	0.338954
ENSG00000099381	SETD1A	564.183	0.265825	0.192057	1.38409	0.166329	0.339309
ENSG00000139990	DCAF5	2012.55	0.107328	0.0775609	1.38379	0.166424	0.339419
ENSG00000147592	LACTB2	1927.85	-0.112867	0.081564	-1.38378	0.166426	0.339419
ENSG00000241058	NSUN6	371.156	0.140956	0.10189	1.38341	0.166538	0.339559
ENSG00000243742	RPLP0P2	641.437	-0.244936	0.177048	-1.38344	0.16653	0.339559
ENSG00000156831	NSMCE2	1122.02	0.124301	0.0898651	1.3832	0.166604	0.339651
ENSG00000244582	RPL21P120	16.2947	-0.72489	0.524491	-1.38208	0.166946	0.340304
ENSG00000167157	PRRX2	415.068	-0.157093	0.113672	-1.38199	0.166974	0.340318
ENSG00000066379	POLR1H	21.299	0.764279	0.553146	1.3817	0.167065	0.340416
ENSG00000105971	CAV2	5511.59	-0.146675	0.106152	-1.38174	0.167053	0.340416
ENSG00000143499	SMYD2	750.347	-0.131381	0.0951023	-1.38147	0.167135	0.340513
ENSG00000136048	DRAM1	1029.95	0.10961	0.0793574	1.38122	0.167211	0.34058
ENSG00000072954	TMEM38A	196.501	-0.222898	0.161374	-1.38125	0.167202	0.34058
ENSG00000132434	LANCL2	538.236	0.150132	0.108732	1.38075	0.167356	0.340832
ENSG00000163545	NUAK2	237.795	0.237331	0.171966	1.3801	0.167555	0.341193
ENSG00000111786	SRSF9	3378.53	0.109424	0.079295	1.37996	0.167598	0.341211
ENSG00000213699	SLC35F6	2010.12	0.108821	0.0788594	1.37993	0.167607	0.341211
ENSG00000198142	SOWAHC	1518.96	0.108816	0.0788604	1.37986	0.167631	0.341217
ENSG00000110172	CHORDC1	1378.03	1.29699	0.940037	1.37972	0.167672	0.341252
ENSG00000287707		55.4915	-0.372758	0.270181	-1.37966	0.167691	0.341252
ENSG00000258790		1989.38	-0.162904	0.11809	-1.37948	0.167746	0.341319
ENSG00000137103	TMEM8B	162.072	-0.258016	0.18707	-1.37925	0.167818	0.341421
ENSG00000170469	SPATA24	94.1084	0.27777	0.201438	1.37894	0.167914	0.341573
ENSG00000177700	POLR2L	2701.98	0.131286	0.0952328	1.37858	0.168026	0.341724
ENSG00000224934	GOT1-DT	64.8342	-0.324839	0.235637	-1.37856	0.168032	0.341724
ENSG00000040633	PHF23	2413.54	0.115521	0.0838124	1.37833	0.1681	0.34182
ENSG00000100906	NFKBIA	1363.21	0.133533	0.0968945	1.37813	0.168165	0.341906
ENSG00000197603	CPLANE1	385.442	-0.165525	0.120118	-1.37801	0.1682	0.341934
ENSG00000135363	LMO2	88.8146	-0.292353	0.212173	-1.3779	0.168235	0.341962
ENSG00000265141	RN7SL451P	185.919	0.28261	0.205198	1.37725	0.168434	0.342322
ENSG00000165626	BEND7	180.465	-0.220094	0.159936	-1.37614	0.16878	0.342981
ENSG00000129315	CCNT1	5554.68	-0.0908099	0.0660183	-1.37553	0.168968	0.34332
ENSG00000260400		40.6623	-0.403873	0.293637	-1.37542	0.169002	0.343344
ENSG00000267001		191.249	0.233413	0.169756	1.37499	0.169136	0.34357
ENSG00000154328	NEIL2	963.409	0.1372	0.0997878	1.37492	0.169156	0.34357
ENSG00000166946	CCNDBP1	1141.88	-0.120814	0.0878878	-1.37464	0.169244	0.343633
ENSG00000149925	ALDOA	27670.2	-0.121541	0.0884125	-1.37471	0.169222	0.343633
ENSG00000259032	ENSAP2	28.1323	-0.496053	0.360869	-1.37461	0.169253	0.343633
ENSG00000164010	ERMAP	136.033	0.238866	0.173785	1.37449	0.169289	0.343649
ENSG00000161547	SRSF2	7425.44	0.142349	0.103574	1.37437	0.169326	0.343649
ENSG00000128578	STRIP2	459.854	-0.144316	0.105001	-1.37442	0.169311	0.343649
ENSG00000153814	JAZF1	135.996	0.310253	0.225753	1.3743	0.169348	0.343651
ENSG00000186625	KATNA1	1227.63	0.109583	0.0797444	1.37418	0.169384	0.34368
ENSG00000170122	FOXD4	42.1916	-0.410585	0.299013	-1.37314	0.16971	0.344296
ENSG00000143126	CELSR2	437.682	-0.174565	0.127144	-1.37297	0.169762	0.344358
ENSG00000185670	ZBTB3	182.21	0.248423	0.180983	1.37263	0.169867	0.344524
ENSG00000143061	IGSF3	2415.99	-0.141569	0.103142	-1.37257	0.169888	0.344524
ENSG00000265458	NARF-AS2	35.7727	0.489795	0.357059	1.37175	0.170142	0.344823
ENSG00000243789	JMJD7	128.741	0.296457	0.216117	1.37174	0.170144	0.344823
ENSG00000276031	RN7SL197P	367.025	0.28141	0.205138	1.37181	0.170123	0.344823
ENSG00000158042	MRPL17	3649.38	-0.0952381	0.069416	-1.37199	0.170066	0.344823
ENSG00000070601	FRMPD1	19.8188	-0.726177	0.529354	-1.37182	0.17012	0.344823
ENSG00000231365	WARS2-AS1	381.139	-0.207769	0.15149	-1.3715	0.17022	0.344895
ENSG00000258056	CD63-AS1	74.1469	-0.302825	0.220801	-1.37149	0.170223	0.344895
ENSG00000007866	TEAD3	809.18	0.15	0.109402	1.3711	0.170345	0.345011
ENSG00000132589	FLOT2	1867.64	0.111128	0.0810429	1.37122	0.170306	0.345011
ENSG00000169499	PLEKHA2	999.613	-0.128001	0.093357	-1.37109	0.170346	0.345011
ENSG00000244313		552.174	0.183977	0.134191	1.37101	0.170373	0.345021
ENSG00000187049	TMEM216	356.5	0.152997	0.111603	1.3709	0.170406	0.345045
ENSG00000162032	SPSB3	450.283	0.163459	0.119283	1.37035	0.170579	0.345174
ENSG00000070785	EIF2B3	960.486	0.115788	0.0844799	1.3706	0.170501	0.345174
ENSG00000141279	NPEPPS	4793.62	0.100648	0.0734391	1.37049	0.170534	0.345174
ENSG00000117650	NEK2	2752.44	-0.127526	0.0930579	-1.37039	0.170565	0.345174
ENSG00000093144	ECHDC1	3250.46	-0.168785	0.123169	-1.37035	0.170578	0.345174
ENSG00000182379	NXPH4	177.152	0.344567	0.251465	1.37024	0.170612	0.345197
ENSG00000174915	PTDSS2	550.692	0.182601	0.133277	1.37009	0.17066	0.345249
ENSG00000236762	RPL19P16	28.4993	0.509161	0.371705	1.3698	0.17075	0.345387
ENSG00000008441	NFIX	805.502	0.230814	0.168529	1.36958	0.170819	0.345482
ENSG00000179832	MROH1	1047.44	-0.122026	0.0891092	-1.3694	0.170874	0.345507
ENSG00000180764	PIPSL	236.569	-0.206319	0.150664	-1.3694	0.170875	0.345507
ENSG00000142534	RPS11	42990.4	0.0733411	0.0535638	1.36923	0.170928	0.345544
ENSG00000279342		45.0173	-0.431951	0.315477	-1.3692	0.170937	0.345544
ENSG00000163001	CFAP36	2010.48	-0.118296	0.0864317	-1.36867	0.171103	0.345835
ENSG00000114796	KLHL24	729.042	-0.176888	0.129306	-1.36798	0.171319	0.346184
ENSG00000282988		207.569	-0.232811	0.170185	-1.36799	0.171316	0.346184
ENSG00000257084	MIR200CHG	28.2401	0.544495	0.398146	1.36757	0.171445	0.346395
ENSG00000151651	ADAM8	16.6383	0.649198	0.474853	1.36715	0.171577	0.346572
ENSG00000222328	RNU2-2P	628.219	-0.19229	0.140646	-1.36719	0.171566	0.346572
ENSG00000101843	PSMD10	1404.54	0.102345	0.0748669	1.36703	0.171617	0.346608
ENSG00000196597	ZNF782	199.511	-0.209006	0.152912	-1.36684	0.171677	0.346685
ENSG00000169564	PCBP1	6091.81	0.122579	0.0896968	1.36659	0.171754	0.346728
ENSG00000198160	MIER1	3851.35	-0.108424	0.0793406	-1.36656	0.171764	0.346728
ENSG00000287263		17.9129	-0.638033	0.466871	-1.36662	0.171746	0.346728
ENSG00000101017	CD40	661.202	-0.149297	0.109282	-1.36616	0.171889	0.346937
ENSG00000102753	KPNA3	3598.55	-0.162452	0.118922	-1.36604	0.171925	0.346966
ENSG00000274015		22.9689	0.535578	0.392095	1.36594	0.171957	0.346986
ENSG00000090776	EFNB1	836.773	0.11586	0.0848531	1.36542	0.172121	0.347272
ENSG00000167085	PHB1	16092.8	0.0912145	0.0668302	1.36487	0.172294	0.347577
ENSG00000139620	KANSL2	996.506	0.110225	0.0808178	1.36387	0.172607	0.348164
ENSG00000117266	CDK18	675.364	-0.129744	0.0951526	-1.36354	0.172713	0.348334
ENSG00000004455	AK2	9576.5	0.077663	0.0569709	1.36321	0.172818	0.3485
ENSG00000180155	LYNX1	63.134	-0.322006	0.236238	-1.36306	0.172865	0.348551
ENSG00000167863	ATP5PD	2800.78	-0.160873	0.118037	-1.36291	0.172912	0.348601
ENSG00000125730	C3	24.0085	0.546307	0.400871	1.3628	0.172945	0.348624
ENSG00000275496		38.6198	-2.22683	1.63439	-1.36249	0.173045	0.34878
ENSG00000034693	PEX3	979.729	-0.13995	0.102735	-1.36223	0.173124	0.348851
ENSG00000114554	PLXNA1	3390.67	-0.14215	0.10435	-1.36224	0.173121	0.348851
ENSG00000139197	PEX5	1053.47	0.107065	0.0786112	1.36195	0.173213	0.348942
ENSG00000236753	MKLN1-AS	152.422	-0.223286	0.163945	-1.36196	0.17321	0.348942
ENSG00000205955	HSP90AA5P	42.5673	0.526969	0.386994	1.3617	0.173293	0.349059
ENSG00000162585	FAAP20	428.951	0.15188	0.111563	1.36138	0.173392	0.349214
ENSG00000139410	SDSL	220.964	0.268904	0.197574	1.36103	0.173505	0.349396
ENSG00000174292	TNK1	196.623	1.4096	1.0358	1.36088	0.173552	0.349447
ENSG00000114388	NPRL2	1193.15	0.111859	0.0822035	1.36075	0.173591	0.34948
ENSG00000146535	GNA12	1818.93	-0.104525	0.0768218	-1.36062	0.173634	0.349523
ENSG00000259075	POC1B-GALNT4	211.195	-0.222437	0.163494	-1.36053	0.173664	0.349538
ENSG00000179820	MYADM	1159.98	0.139425	0.102488	1.3604	0.173704	0.349551
ENSG00000215158	GUSBP18	136.237	-0.294235	0.216291	-1.36036	0.173715	0.349551
ENSG00000167601	AXL	2637.9	0.227977	0.167595	1.36028	0.17374	0.349558
ENSG00000176058	TPRN	374.74	-0.194726	0.143183	-1.35998	0.173837	0.349708
ENSG00000234062	TM9SF5P	16.0332	-0.661149	0.486302	-1.35955	0.173974	0.349939
ENSG00000228463		72.8359	0.337518	0.248279	1.35943	0.17401	0.349967
ENSG00000180901	KCTD2	1655.14	0.108814	0.080079	1.35884	0.174198	0.350132
ENSG00000078369	GNB1	14946.2	-0.0726355	0.0534568	-1.35877	0.174219	0.350132
ENSG00000105819	PMPCB	4313.74	-0.0851146	0.0626482	-1.35861	0.174269	0.350132
ENSG00000070961	ATP2B1	4144.13	-0.145172	0.106827	-1.35895	0.174161	0.350132
ENSG00000113742	CPEB4	782.997	-0.216355	0.159241	-1.35867	0.174252	0.350132
ENSG00000273709	U2	88.7238	-0.447429	0.329298	-1.35874	0.174229	0.350132
ENSG00000274432	U2	88.7238	-0.447429	0.329298	-1.35874	0.174229	0.350132
ENSG00000275616	U2	88.7238	-0.447429	0.329298	-1.35874	0.174229	0.350132
ENSG00000254901	BORCS8	257.023	0.175927	0.129507	1.35844	0.174324	0.350153
ENSG00000159023	EPB41	4517.89	-0.10225	0.075269	-1.35846	0.174317	0.350153
ENSG00000033050	ABCF2	5116.18	0.09011	0.0663412	1.35828	0.174375	0.350211
ENSG00000118162	KPTN	68.5283	0.389232	0.286674	1.35775	0.174544	0.350505
ENSG00000124313	IQSEC2	474.249	-0.207868	0.153116	-1.35759	0.174595	0.350564
ENSG00000119138	KLF9	748.876	-0.17359	0.127979	-1.3564	0.174973	0.351246
ENSG00000174953	DHX36	801.557	-0.19779	0.145822	-1.35638	0.174979	0.351246
ENSG00000204611	ZNF616	589.566	0.173911	0.12825	1.35603	0.17509	0.35138
ENSG00000183010	PYCR1	7460.93	-0.137991	0.10176	-1.35605	0.175083	0.35138
ENSG00000234753	FOXP4-AS1	35.0392	0.492742	0.363439	1.35578	0.17517	0.351496
ENSG00000050748	MAPK9	1093.1	-0.152457	0.112462	-1.35562	0.175219	0.35155
ENSG00000277117		71.2586	0.339718	0.250688	1.35514	0.175373	0.351653
ENSG00000119640	ACYP1	568.446	0.201028	0.148354	1.35506	0.1754	0.351653
ENSG00000147679	UTP23	2248.06	0.13923	0.10274	1.35517	0.175363	0.351653
ENSG00000075413	MARK3	3780.26	-0.0985084	0.0726976	-1.35504	0.175404	0.351653
ENSG00000168646	AXIN2	878.811	-0.18271	0.134819	-1.35523	0.175346	0.351653
ENSG00000243635		54.6734	-0.379893	0.280347	-1.35508	0.175392	0.351653
ENSG00000170892	TSEN34	668.914	-0.19589	0.144635	-1.35437	0.175618	0.352037
ENSG00000116691	MIIP	598.209	0.16143	0.119204	1.35423	0.175663	0.352082
ENSG00000121900	TMEM54	466.56	-0.164027	0.121134	-1.3541	0.175704	0.352121
ENSG00000081307	UBA5	1439.44	-0.121287	0.0895775	-1.35399	0.175739	0.352146
ENSG00000262202		163.37	0.477169	0.352508	1.35364	0.175851	0.352326
ENSG00000174586	ZNF497	52.083	0.3958	0.292517	1.35308	0.17603	0.352639
ENSG00000171045	TSNARE1	282.515	0.199935	0.147804	1.3527	0.176152	0.352795
ENSG00000166189	HPS6	760.055	0.180432	0.133384	1.35273	0.176143	0.352795
ENSG00000148341	SH3GLB2	1643.47	-0.10229	0.075671	-1.35177	0.176448	0.353343
ENSG00000169100	SLC25A6	5006.9	0.123978	0.0917251	1.35163	0.176494	0.35339
ENSG00000278463	H2AC4	5161.64	-0.193295	0.143024	-1.35149	0.176538	0.353433
ENSG00000167515	TRAPPC2L	2705.3	0.102382	0.0757592	1.35142	0.176562	0.353437
ENSG00000135318	NT5E	3318.22	0.197949	0.146585	1.3504	0.176887	0.354042
ENSG00000089723	OTUB2	200.658	-0.313624	0.232257	-1.35033	0.17691	0.354044
ENSG00000162999	DUSP19	223.198	-0.25254	0.187066	-1.35	0.177016	0.354211
ENSG00000215126	CBWD6	1034.41	-0.27744	0.205552	-1.34973	0.177101	0.354337
ENSG00000232485	RPL37A-DT	35.9919	0.45833	0.339603	1.34961	0.177143	0.354375
ENSG00000187867	PALM3	143.108	2.19835	1.62915	1.34938	0.177214	0.354428
ENSG00000235919	ASH1L-AS1	26.3485	0.503097	0.372828	1.34941	0.177206	0.354428
ENSG00000126464	PRR12	434.265	0.234006	0.173443	1.34918	0.17728	0.354458
ENSG00000277072	STAG3L2	317.866	-0.183506	0.136018	-1.34913	0.177294	0.354458
ENSG00000279170	TSTD3	159.509	-0.225594	0.167215	-1.34913	0.177296	0.354458
ENSG00000285304		141.878	0.396088	0.29361	1.34903	0.177327	0.354476
ENSG00000216895	RBM33-DT	85.6892	0.28571	0.211836	1.34874	0.177422	0.354575
ENSG00000228506	PNISR-AS1	75.2828	-0.313845	0.232685	-1.3488	0.177402	0.354575
ENSG00000259959		146.325	-0.239483	0.177572	-1.34865	0.177449	0.354583
ENSG00000272779	BMS1P20	419.912	0.220709	0.163693	1.34831	0.177559	0.354759
ENSG00000006652	IFRD1	1015.05	0.123779	0.0918123	1.34817	0.177604	0.354804
ENSG00000135148	TRAFD1	1611.27	0.124523	0.0923771	1.34798	0.177664	0.354879
ENSG00000166228	PCBD1	1434.65	0.0997414	0.0740046	1.34777	0.177731	0.354968
ENSG00000276728		54.9354	0.37157	0.275742	1.34753	0.177811	0.355028
ENSG00000247271	ZBED5-AS1	166.012	0.216986	0.161016	1.3476	0.177786	0.355028
ENSG00000181104	F2R	933.69	0.109752	0.0814502	1.34747	0.177828	0.355028
ENSG00000184752	NDUFA12	1850.01	0.105424	0.0782424	1.3474	0.177851	0.355028
ENSG00000177731	FLII	2791.01	-0.577847	0.428938	-1.34716	0.17793	0.355141
ENSG00000276045	ORAI1	483.866	-0.159297	0.118268	-1.34692	0.178007	0.35525
ENSG00000285953		177.515	-0.25712	0.190905	-1.34685	0.178029	0.35525
ENSG00000107959	PITRM1	1340.53	-0.101508	0.0753733	-1.34673	0.178066	0.355278
ENSG00000172081	MOB3A	965.648	0.107654	0.0799432	1.34663	0.1781	0.355301
ENSG00000169087	HSPBAP1	358.07	-0.143016	0.106217	-1.34645	0.178156	0.355369
ENSG00000133706	LARS1	11210.9	0.0985435	0.0732046	1.34614	0.178258	0.355527
ENSG00000170412	GPRC5C	547.681	0.147373	0.109489	1.34601	0.178301	0.355543
ENSG00000130158	DOCK6	1062.45	0.134503	0.0999348	1.3459	0.178333	0.355543
ENSG00000141424	SLC39A6	8973.75	-0.117262	0.0871238	-1.34593	0.178326	0.355543
ENSG00000153944	MSI2	9201.82	-0.0986042	0.0732705	-1.34576	0.178381	0.355593
ENSG00000235651	G3BP1P1	42.0285	-0.417833	0.310524	-1.34557	0.178441	0.355667
ENSG00000204386	NEU1	51.3859	0.360408	0.267879	1.34541	0.178492	0.355679
ENSG00000121060	TRIM25	4954.03	-0.108821	0.0808809	-1.34545	0.17848	0.355679
ENSG00000163608	NEPRO	1632.44	0.120684	0.0897507	1.34466	0.178735	0.356073
ENSG00000213722	DDAH2	167.474	-0.334523	0.248772	-1.3447	0.178723	0.356073
ENSG00000162994	CLHC1	154.422	0.235431	0.175105	1.34451	0.178783	0.356079
ENSG00000120942	UBIAD1	782.212	-0.155605	0.11573	-1.34456	0.178767	0.356079
ENSG00000119655	NPC2	1693.7	-0.207263	0.154216	-1.34398	0.178955	0.356378
ENSG00000205810	KLRC3	50.4973	-0.384566	0.286214	-1.34363	0.179067	0.356555
ENSG00000175895	PLEKHF2	840.502	-0.106533	0.0793408	-1.34272	0.179362	0.357054
ENSG00000117016	RIMS3	622.505	-0.122856	0.091494	-1.34277	0.179345	0.357054
ENSG00000188486	H2AX	4580.9	0.203646	0.151699	1.34243	0.179456	0.357195
ENSG00000125037	EMC3	585.858	-0.128041	0.0953956	-1.34221	0.179527	0.357292
ENSG00000125870	SNRPB2	5479.26	0.0791435	0.0589717	1.34206	0.179577	0.357347
ENSG00000132781	MUTYH	708.246	0.126168	0.0940369	1.34169	0.179696	0.357448
ENSG00000133773	CCDC59	3144.7	-0.105447	0.0785913	-1.34172	0.179688	0.357448
ENSG00000166851	PLK1	3819.3	-0.135356	0.100875	-1.34182	0.179656	0.357448
ENSG00000224165	DNAJC27-AS1	35.1263	0.509829	0.380165	1.34107	0.179897	0.357803
ENSG00000230626		45.7607	-0.434694	0.324182	-1.3409	0.179954	0.357872
ENSG00000161204	ABCF3	2952.53	0.0851325	0.0634951	1.34077	0.179994	0.357907
ENSG00000087365	SF3B2	9850.16	0.139007	0.103698	1.3405	0.180083	0.358039
ENSG00000171161	ZNF672	738.193	-0.129095	0.0963141	-1.34036	0.180129	0.358085
ENSG00000135821	GLUL	4375.47	0.108723	0.0811379	1.33998	0.180252	0.358283
ENSG00000185798	WDR53	284.189	0.163848	0.122315	1.33956	0.180389	0.358465
ENSG00000239264	TXNDC5	9035.64	-0.0782237	0.058395	-1.33956	0.180387	0.358465
ENSG00000198900	TOP1	12971.4	-0.171049	0.127709	-1.33936	0.180452	0.358547
ENSG00000145860	RNF145	2283.13	-0.118161	0.0882367	-1.33914	0.180526	0.358648
ENSG00000266173	STRADA	1025.3	-0.110188	0.0823005	-1.33884	0.180621	0.358792
ENSG00000139644	TMBIM6	12301.5	-0.0707264	0.0528313	-1.33872	0.180661	0.358826
ENSG00000133398	MED10	740.337	0.122559	0.0915627	1.33853	0.180725	0.358908
ENSG00000176912	TYMSOS	17.8583	0.678421	0.507059	1.33795	0.180912	0.35909
ENSG00000271913	TAGAP-AS1	104.376	0.269715	0.201575	1.33804	0.180884	0.35909
ENSG00000140104	CLBA1	228.706	0.19112	0.142851	1.3379	0.18093	0.35909
ENSG00000179134	SAMD4B	2445.51	0.154906	0.115769	1.33806	0.180877	0.35909
ENSG00000163913	IFT122	915.427	0.109179	0.0815965	1.33803	0.180886	0.35909
ENSG00000262633		558.191	0.150006	0.112134	1.33774	0.180982	0.359149
ENSG00000197296	FITM2	325.816	-0.178524	0.133487	-1.33738	0.181097	0.359286
ENSG00000131697	NPHP4	282.543	-0.183276	0.137036	-1.33743	0.181082	0.359286
ENSG00000140319	SRP14	16881.8	0.143947	0.107659	1.33706	0.181202	0.359449
ENSG00000105792	CFAP69	87.3407	-0.335551	0.251356	-1.33496	0.181888	0.360766
ENSG00000108799	EZH1	955.794	0.131244	0.0983537	1.33441	0.182069	0.361078
ENSG00000099337	KCNK6	766.674	0.143268	0.107379	1.33423	0.182129	0.361152
ENSG00000105376	ICAM5	530.51	0.175688	0.131726	1.33374	0.182289	0.361366
ENSG00000117859	OSBPL9	2465.47	-0.103214	0.0773899	-1.33369	0.182305	0.361366
ENSG00000204389	HSPA1A	49.751	-1.77497	1.33076	-1.3338	0.18227	0.361366
ENSG00000116497	S100PBP	1157.21	-0.120266	0.090189	-1.33349	0.182373	0.361454
ENSG00000178719	GRINA	2703.86	0.122756	0.0920739	1.33323	0.182455	0.361573
ENSG00000274585	RNU2-1	180.757	1.01281	0.759779	1.33303	0.182521	0.361658
ENSG00000159640	ACE	69.0614	0.421284	0.316084	1.33282	0.18259	0.361749
ENSG00000185924	RTN4RL1	384.689	-0.155296	0.116551	-1.33242	0.182721	0.361963
ENSG00000262814	MRPL12	5942.37	0.120085	0.0901379	1.33224	0.182782	0.36204
ENSG00000205981	DNAJC19	1301.99	-0.104414	0.0783799	-1.33216	0.182809	0.362047
ENSG00000108424	KPNB1	34272.2	0.11432	0.0858409	1.33177	0.182935	0.362252
ENSG00000136381	IREB2	1768.6	-0.149335	0.112179	-1.33122	0.183117	0.362537
ENSG00000198712	MT-CO2	15114	-0.224951	0.168984	-1.33119	0.183125	0.362537
ENSG00000005339	CREBBP	1901.86	0.169789	0.127596	1.33068	0.183293	0.362612
ENSG00000140365	COMMD4	1130.95	0.150044	0.112759	1.33066	0.1833	0.362612
ENSG00000121289	CEP89	1328.2	0.1158	0.0870243	1.33066	0.1833	0.362612
ENSG00000119760	SUPT7L	1452.42	0.100575	0.075569	1.3309	0.183223	0.362612
ENSG00000125107	CNOT1	14004.1	-0.0841985	0.0632698	-1.33079	0.183259	0.362612
ENSG00000184831	APOO	477.865	-0.152595	0.114669	-1.33075	0.183272	0.362612
ENSG00000133983	COX16	2053.4	0.0872366	0.065564	1.33056	0.183335	0.362635
ENSG00000184588	PDE4B	3750.7	0.138302	0.104041	1.32929	0.183751	0.363412
ENSG00000229953		116.317	0.29549	0.222322	1.32911	0.183813	0.363443
ENSG00000117480	FAAH	159.451	0.210955	0.158719	1.32911	0.18381	0.363443
ENSG00000100442	FKBP3	1860.77	-0.116154	0.0874095	-1.32885	0.183898	0.363527
ENSG00000170234	PWWP2A	636.675	-0.121793	0.0916537	-1.32884	0.183901	0.363527
ENSG00000198121	LPAR1	966.669	0.136463	0.102712	1.3286	0.183979	0.363636
ENSG00000144199	FAHD2B	431.301	-0.170702	0.128505	-1.32837	0.184055	0.363741
ENSG00000044574	HSPA5	43272.1	-0.0846516	0.0637483	-1.3279	0.18421	0.364001
ENSG00000214106	PAXIP1-AS2	120.699	-0.232323	0.174974	-1.32776	0.184259	0.364052
ENSG00000273274	ZBTB8B	49.5904	0.36689	0.276373	1.32752	0.184337	0.364116
ENSG00000262879		1184.56	0.186249	0.140298	1.32753	0.184335	0.364116
ENSG00000279821		29.0554	-0.477926	0.360154	-1.327	0.184507	0.364407
ENSG00000221838	AP4M1	465.311	-0.14308	0.10783	-1.32691	0.184538	0.364421
ENSG00000253190		35.9929	0.415486	0.313199	1.32659	0.184645	0.36456
ENSG00000117118	SDHB	6769.08	0.09783	0.073751	1.32649	0.184677	0.36456
ENSG00000167257	RNF214	1318.53	-0.118736	0.0895103	-1.3265	0.184673	0.36456
ENSG00000107521	HPS1	969.115	0.113169	0.0853384	1.32611	0.184802	0.364761
ENSG00000171298	GAA	672.694	0.180469	0.136107	1.32594	0.184861	0.364831
ENSG00000156603	MED19	807.107	0.167639	0.126485	1.32536	0.185051	0.36507
ENSG00000143344	RGL1	207.172	-0.193251	0.145806	-1.3254	0.18504	0.36507
ENSG00000264668		76.9102	-1.76233	1.32959	-1.32547	0.185016	0.36507
ENSG00000203668	CHML	1961.26	-0.257034	0.193948	-1.32528	0.18508	0.365082
ENSG00000058453	CROCC	629.612	0.124642	0.0940607	1.32513	0.185129	0.365133
ENSG00000233225	SSBP3P1	19.7195	0.581644	0.438968	1.32503	0.185162	0.365152
ENSG00000171606	ZNF274	439.406	0.179997	0.135877	1.32471	0.185269	0.365274
ENSG00000108349	CASC3	1600.92	-0.219463	0.16567	-1.3247	0.18527	0.365274
ENSG00000229927	RHEBP1	50.7727	-0.65037	0.491067	-1.3244	0.185369	0.365424
ENSG00000161914	ZNF653	138.132	0.225994	0.170665	1.3242	0.185438	0.365468
ENSG00000130545	CRB3	162.412	0.22179	0.16749	1.3242	0.185437	0.365468
ENSG00000094914	AAAS	2103.85	0.12383	0.093533	1.32392	0.18553	0.365585
ENSG00000161558	TMEM143	87.5856	-0.309183	0.233543	-1.32388	0.185543	0.365585
ENSG00000172113	NME6	641.799	-0.136833	0.103373	-1.32368	0.18561	0.365671
ENSG00000221944	TIGD1	319.43	0.15059	0.113774	1.32358	0.185641	0.365687
ENSG00000148399	DPH7	1206.11	0.11028	0.0833635	1.32288	0.185875	0.366101
ENSG00000220205	VAMP2	190.171	0.212066	0.160316	1.3228	0.185901	0.366107
ENSG00000168938	PPIC	788.022	-0.179411	0.135666	-1.32244	0.18602	0.366297
ENSG00000158286	RNF207	421.765	0.149317	0.112934	1.32216	0.186114	0.36639
ENSG00000152240	HAUS1	1560.05	-0.112808	0.0853172	-1.32222	0.186094	0.36639
ENSG00000160124	MIX23	1928.87	0.114039	0.0862734	1.32183	0.186223	0.366506
ENSG00000178209	PLEC	19744.1	-0.153505	0.116126	-1.32188	0.186208	0.366506
ENSG00000183336	BOLA2	1466.18	-0.391158	0.295933	-1.32178	0.186242	0.366506
ENSG00000158526	TSR2	1331.84	0.136503	0.103281	1.32166	0.18628	0.366535
ENSG00000105717	PBX4	73.8047	0.293282	0.221928	1.32152	0.186328	0.366584
ENSG00000103657	HERC1	1567.75	-0.188574	0.142705	-1.32142	0.18636	0.366601
ENSG00000008282	SYPL1	566.885	-0.152962	0.115801	-1.32091	0.186532	0.366893
ENSG00000235554	SRSF6P2	201.838	-0.222254	0.168292	-1.32064	0.18662	0.36702
ENSG00000158813	EDA	134.215	-0.229045	0.173446	-1.32056	0.186649	0.367032
ENSG00000272758	WDR5B-DT	31.0651	0.505037	0.382534	1.32024	0.186754	0.367194
ENSG00000132825	PPP1R3D	163.984	-0.28189	0.213542	-1.32007	0.186812	0.367262
ENSG00000137100	DCTN3	531.225	0.197752	0.14982	1.31993	0.186857	0.367305
ENSG00000163636	PSMD6	4023.81	0.127403	0.0965445	1.31963	0.186958	0.367457
ENSG00000243700	RN7SL598P	62.3969	0.489212	0.370789	1.31938	0.187042	0.367577
ENSG00000135108	FBXO21	2652.62	-0.096736	0.073324	-1.3193	0.18707	0.367586
ENSG00000147130	ZMYM3	991.048	0.130404	0.0989112	1.3184	0.187371	0.36804
ENSG00000231500	RPS18	61686.3	0.11444	0.0867981	1.31846	0.187348	0.36804
ENSG00000095209	TMEM38B	1662.11	-0.0978179	0.0741876	-1.31852	0.187329	0.36804
ENSG00000145476	CYP4V2	393.305	-0.166892	0.126607	-1.31819	0.18744	0.368129
ENSG00000236058	RPL17P36	19.1304	0.612844	0.464965	1.31804	0.187489	0.368178
ENSG00000236829		18.4361	-0.598918	0.454422	-1.31798	0.187511	0.368178
ENSG00000182912	TSPEAR-AS2	30.0642	0.451182	0.342349	1.3179	0.187537	0.368182
ENSG00000077713	SLC25A43	159.689	-0.315894	0.239744	-1.31763	0.187627	0.368315
ENSG00000152223	EPG5	706.682	-0.138677	0.105303	-1.31694	0.187859	0.368725
ENSG00000243704	RN7SL105P	53.0797	-0.469678	0.356677	-1.31682	0.1879	0.368759
ENSG00000142279	WTIP	117.157	0.249073	0.189244	1.31615	0.188125	0.369018
ENSG00000141905	NFIC	1047.81	0.227034	0.172483	1.31627	0.188084	0.369018
ENSG00000197498	RPF2	2497.86	-0.0915903	0.0695899	-1.31614	0.188126	0.369018
ENSG00000210077	MT-TV	17.4068	-0.771956	0.586484	-1.31624	0.188092	0.369018
ENSG00000265078	RN7SL664P	214.844	0.382795	0.290893	1.31593	0.188198	0.369078
ENSG00000213619	NDUFS3	1179.43	0.111487	0.0847276	1.31582	0.188233	0.369078
ENSG00000112306	RPS12	10975.6	-0.15992	0.121537	-1.31582	0.188236	0.369078
ENSG00000149809	TM7SF2	287.022	-0.221037	0.16799	-1.31578	0.188249	0.369078
ENSG00000267751	BSG-AS1	32.1888	0.462572	0.351637	1.31548	0.188348	0.369225
ENSG00000117448	AKR1A1	1965.54	-0.0984541	0.0748475	-1.3154	0.188377	0.369236
ENSG00000265802	RN7SL49P	29.0914	0.49731	0.37814	1.31515	0.18846	0.369309
ENSG00000099814	CEP170B	2488.74	0.113664	0.086424	1.31519	0.188445	0.369309
ENSG00000086015	MAST2	3722.08	-0.0842972	0.0641235	-1.31461	0.188642	0.369619
ENSG00000184465	WDR27	519.486	0.137448	0.104568	1.31444	0.188699	0.369657
ENSG00000119523	ALG2	1132.86	-0.106529	0.0810468	-1.31441	0.188708	0.369657
ENSG00000154134	ROBO3	437.447	0.148136	0.11274	1.31396	0.18886	0.369909
ENSG00000108094	CUL2	3058.18	-0.0958116	0.0729235	-1.31386	0.188892	0.369925
ENSG00000204304	PBX2	268.384	0.38507	0.293204	1.31332	0.189076	0.370239
ENSG00000111962	UST	503.433	-0.166885	0.127084	-1.31318	0.189121	0.370282
ENSG00000165905	LARGE2	747.553	0.132513	0.100929	1.31294	0.189203	0.37035
ENSG00000172530	BANP	1255.34	0.103313	0.0786852	1.313	0.189185	0.37035
ENSG00000232387	SKA2P1	19.1889	-0.608158	0.463463	-1.3122	0.189451	0.370791
ENSG00000153201	RANBP2	11444.4	-0.140979	0.107453	-1.31201	0.189517	0.370871
ENSG00000119778	ATAD2B	1002.38	-0.147499	0.112428	-1.31194	0.189539	0.370871
ENSG00000278774	U2	55.5398	-0.432153	0.32952	-1.31146	0.189703	0.371145
ENSG00000127152	BCL11B	64.8867	-0.331884	0.253133	-1.31111	0.189822	0.371332
ENSG00000050555	LAMC3	221.969	0.174959	0.133464	1.31091	0.18989	0.371419
ENSG00000183431	SF3A3	8587.88	0.144555	0.110285	1.31075	0.189943	0.371477
ENSG00000188243	COMMD6	1545.24	0.151411	0.115535	1.31052	0.190019	0.371497
ENSG00000213445	SIPA1	1282.08	0.131511	0.100365	1.31033	0.190085	0.371497
ENSG00000198356	GET3	3570.24	0.094497	0.0721026	1.31059	0.189996	0.371497
ENSG00000149503	INCENP	4729.11	-0.0957437	0.0730604	-1.31047	0.190036	0.371497
ENSG00000112531	QKI	2058.21	-0.1347	0.102796	-1.31036	0.190072	0.371497
ENSG00000092853	CLSPN	3833.34	-0.17554	0.133969	-1.3103	0.190094	0.371497
ENSG00000165948	IFI27L1	39.054	-0.418957	0.319875	-1.30975	0.190279	0.371814
ENSG00000171813	PWWP2B	237.165	0.200694	0.153329	1.30891	0.190564	0.372323
ENSG00000182240	BACE2	590.27	0.154779	0.118278	1.30861	0.190668	0.372434
ENSG00000259343	TMC3-AS1	32.2448	-0.438987	0.335444	-1.30867	0.190645	0.372434
ENSG00000178921	PFAS	2434.17	0.118811	0.0908035	1.30844	0.190725	0.3725
ENSG00000102710	SUPT20H	1852.66	0.108597	0.0830268	1.30798	0.190881	0.372712
ENSG00000213842	SUGT1P2	18.6239	-0.56858	0.434685	-1.30803	0.190864	0.372712
ENSG00000272977		35.7496	0.416068	0.318262	1.30731	0.191106	0.373076
ENSG00000220749	RPL21P28	78.7131	0.312075	0.238719	1.30729	0.191114	0.373076
ENSG00000123094	RASSF8	977.687	-0.122263	0.0935437	-1.30702	0.191207	0.373144
ENSG00000226049	TLK2P1	236.373	-0.20146	0.154142	-1.30698	0.19122	0.373144
ENSG00000138100	TRIM54	23.4239	-0.573706	0.438909	-1.30712	0.191172	0.373144
ENSG00000104221	BRF2	488.224	0.137565	0.105292	1.30651	0.19138	0.373318
ENSG00000104689	TNFRSF10A	2131.49	-0.115698	0.0885512	-1.30657	0.19136	0.373318
ENSG00000122741	DCAF10	1309.63	-0.126345	0.0967011	-1.30655	0.191366	0.373318
ENSG00000244307	RN7SL395P	41.6499	0.445802	0.341446	1.30563	0.191679	0.373752
ENSG00000272412	RN7SL778P	206.826	0.44578	0.341596	1.30499	0.191896	0.373752
ENSG00000234742		61.2771	0.440831	0.337784	1.30507	0.19187	0.373752
ENSG00000124074	ENKD1	169.47	0.245574	0.188169	1.30508	0.191867	0.373752
ENSG00000213762	ZNF134	217.136	0.235391	0.180342	1.30525	0.191809	0.373752
ENSG00000149257	SERPINH1	2854.95	0.164481	0.126015	1.30525	0.191808	0.373752
ENSG00000262664	OVCA2	674.596	0.16182	0.123988	1.30512	0.191851	0.373752
ENSG00000064490	RFXANK	685.131	0.158743	0.121644	1.30499	0.191897	0.373752
ENSG00000126705	AHDC1	778.473	0.135519	0.103804	1.30553	0.191714	0.373752
ENSG00000115317	HTRA2	907.19	0.115571	0.0885441	1.30524	0.191813	0.373752
ENSG00000145191	EIF2B5	2029.07	-0.0778136	0.0596179	-1.30521	0.191823	0.373752
ENSG00000147400	CETN2	960.65	-0.121226	0.092838	-1.30578	0.191626	0.373752
ENSG00000227252	COPS8-DT	58.5481	-0.363869	0.278837	-1.30495	0.191909	0.373752
ENSG00000033030	ZCCHC8	1625.98	0.112275	0.0860768	1.30435	0.192113	0.374102
ENSG00000092199	HNRNPC	42488.5	-0.0744013	0.0570478	-1.30419	0.192168	0.374122
ENSG00000169139	UBE2V2	2980.26	-0.10667	0.0817904	-1.30419	0.19217	0.374122
ENSG00000064102	INTS13	4661.94	-0.120588	0.0924816	-1.30391	0.192264	0.374258
ENSG00000088387	DOCK9	2048.28	-0.126175	0.0967824	-1.3037	0.192337	0.374355
ENSG00000159753	CARMIL2	302.875	0.188277	0.14446	1.30332	0.192467	0.374562
ENSG00000149679	CABLES2	421.523	0.197983	0.15192	1.30321	0.192505	0.374588
ENSG00000162009	SSTR5	29.0773	0.488122	0.374595	1.30307	0.192553	0.374629
ENSG00000129007	CALML4	318.385	0.205412	0.157647	1.30299	0.19258	0.374629
ENSG00000138688	KIAA1109	2426.94	-0.168901	0.129635	-1.3029	0.19261	0.374629
ENSG00000156858	PRR14	425.057	-0.198727	0.152531	-1.30287	0.19262	0.374629
ENSG00000006638	TBXA2R	67.1264	0.292219	0.224303	1.30279	0.192647	0.374634
ENSG00000071246	VASH1	1114.16	-0.127025	0.0975306	-1.30241	0.192775	0.374746
ENSG00000082996	RNF13	740.381	-0.132183	0.101484	-1.3025	0.192747	0.374746
ENSG00000229932	YWHAZP3	210.825	-0.185637	0.142531	-1.30243	0.192769	0.374746
ENSG00000196419	XRCC6	42621.5	0.0760518	0.0584176	1.30186	0.192963	0.375064
ENSG00000167460	TPM4	17560.6	0.130901	0.100557	1.30176	0.192998	0.375088
ENSG00000173531	MST1	62.6203	-0.352269	0.270639	-1.30162	0.193046	0.375133
ENSG00000140534	TICRR	1064.83	-0.137911	0.106005	-1.30099	0.193261	0.375414
ENSG00000279089		125.221	-0.215944	0.165981	-1.30101	0.193254	0.375414
ENSG00000287337		17.1632	-0.575316	0.442213	-1.30099	0.193261	0.375414
ENSG00000133895	MEN1	2685.43	0.0924141	0.0710459	1.30077	0.193338	0.375517
ENSG00000271109		23.6546	-0.583542	0.448652	-1.30066	0.193376	0.375544
ENSG00000259522		62.9395	1.83395	1.4101	1.30058	0.193402	0.375548
ENSG00000213024	NUP62	4421.18	0.0906892	0.0697361	1.30046	0.193443	0.375582
ENSG00000173295	FAM86B3P	33.5334	-0.594267	0.45714	-1.29997	0.193612	0.375865
ENSG00000163681	SLMAP	5123.82	0.114302	0.0879343	1.29986	0.19365	0.375892
ENSG00000096433	ITPR3	7085.63	-0.117763	0.0906082	-1.2997	0.193705	0.375953
ENSG00000276529		87.9887	0.299177	0.230218	1.29954	0.19376	0.376013
ENSG00000144554	FANCD2	1989.73	0.12433	0.095722	1.29886	0.193992	0.376337
ENSG00000104964	TLE5	6226.26	0.12418	0.0956021	1.29893	0.193969	0.376337
ENSG00000222038	POTEJ	25.3607	-0.70214	0.54059	-1.29884	0.193998	0.376337
ENSG00000071205	ARHGAP10	1150.96	0.140931	0.108588	1.29785	0.194338	0.37695
ENSG00000104774	MAN2B1	777.014	-0.125373	0.0966068	-1.29776	0.194368	0.376963
ENSG00000174721	FGFBP3	34.5132	-0.408772	0.315018	-1.29762	0.194419	0.377015
ENSG00000272645	GTF2IP20	110.332	0.262268	0.202129	1.29752	0.194451	0.37703
ENSG00000268516	ZNF8-DT	62.5276	0.343455	0.264778	1.29714	0.194582	0.377239
ENSG00000198719	DLL1	67.982	0.517731	0.399207	1.2969	0.194666	0.377356
ENSG00000174456	C12orf76	188.412	0.204808	0.157937	1.29677	0.19471	0.377394
ENSG00000197375	SLC22A5	449.846	0.14622	0.112766	1.29666	0.194748	0.37742
ENSG00000272142	LYRM4-AS1	109.402	-0.254032	0.195942	-1.29647	0.194815	0.377459
ENSG00000257884		16.1546	-0.581447	0.448472	-1.29651	0.194801	0.377459
ENSG00000214018	RRM2P3	79.6036	-0.302665	0.233468	-1.29639	0.194842	0.377464
ENSG00000136710	CCDC115	537.172	-0.127128	0.098078	-1.29619	0.194909	0.377548
ENSG00000127884	ECHS1	373.502	-0.170934	0.131884	-1.2961	0.194943	0.377567
ENSG00000067113	PLPP1	263.426	-0.186267	0.143732	-1.29593	0.194998	0.377628
ENSG00000205356	TECPR1	606.87	0.114038	0.0880329	1.2954	0.195183	0.377941
ENSG00000163138	PACRGL	481.44	-0.162696	0.125645	-1.29489	0.195358	0.378232
ENSG00000116729	WLS	1339.72	0.102986	0.0795429	1.29472	0.195417	0.378266
ENSG00000159479	MED8	1433.68	-0.109082	0.0842526	-1.2947	0.195423	0.378266
ENSG00000213553	RPLP0P6	2348.15	-0.145332	0.112285	-1.29432	0.195556	0.378478
ENSG00000164241	C5orf63	100.187	-0.268273	0.207319	-1.29401	0.195662	0.378636
ENSG00000151553	FHIP2A	922.397	-0.130822	0.101114	-1.29381	0.19573	0.37872
ENSG00000152219	ARL14EP	897.674	0.108402	0.0838021	1.29355	0.195821	0.378852
ENSG00000163703	CRELD1	410.326	-0.174665	0.135057	-1.29327	0.195917	0.378991
ENSG00000166250	CLMP	97.3673	-0.261916	0.202554	-1.29307	0.195988	0.37908
ENSG00000133142	TCEAL4	1076.55	0.145684	0.112683	1.29286	0.196058	0.37917
ENSG00000288559		16.4438	0.632585	0.489337	1.29274	0.196101	0.379208
ENSG00000196405	EVL	216.812	0.198751	0.153829	1.29203	0.196348	0.379617
ENSG00000264920	SP2-DT	121.298	-0.248504	0.192343	-1.29199	0.196361	0.379617
ENSG00000260917		327.815	-0.183261	0.141879	-1.29168	0.196469	0.379779
ENSG00000226266		18.5209	-0.59037	0.457092	-1.29158	0.196504	0.3798
ENSG00000121274	TENT4B	1448.5	0.151701	0.117476	1.29133	0.196588	0.37988
ENSG00000101665	SMAD7	176.267	-0.274002	0.212188	-1.29132	0.196593	0.37988
ENSG00000212724	KRTAP2-3	17.6982	0.588264	0.455733	1.29081	0.19677	0.38016
ENSG00000240481	RN7SL38P	154.485	0.485449	0.376095	1.29076	0.196786	0.38016
ENSG00000082458	DLG3	2379.66	0.104942	0.0813149	1.29056	0.196857	0.380205
ENSG00000145833	DDX46	9411.2	-0.146007	0.113135	-1.29056	0.196858	0.380205
ENSG00000177225	GATD1	850.637	0.121356	0.0940604	1.29019	0.196984	0.380403
ENSG00000124496	TRERF1	795.135	-0.120512	0.0934259	-1.28992	0.197077	0.380489
ENSG00000272518		26.3839	-0.558447	0.432929	-1.28993	0.197076	0.380489
ENSG00000263905	RN7SL555P	53.8565	0.502582	0.389709	1.28964	0.197177	0.380636
ENSG00000081760	AACS	395.628	0.139063	0.107856	1.28933	0.197282	0.38075
ENSG00000213493	ACTN4P1	40.3282	-0.44238	0.343109	-1.28933	0.197284	0.38075
ENSG00000099968	BCL2L13	2790.66	-0.0844396	0.0655004	-1.28915	0.197347	0.380826
ENSG00000169989	TIGD4	21.9171	-0.581532	0.451323	-1.2885	0.197571	0.38121
ENSG00000146731	CCT6A	29652.7	0.0983777	0.0763807	1.28799	0.197749	0.381507
ENSG00000181260	MTHFD2P7	58.062	-0.386101	0.299835	-1.28771	0.197846	0.381648
ENSG00000178752	ERFE	215.462	-0.212538	0.165067	-1.28759	0.19789	0.381686
ENSG00000123810	B9D2	107.923	0.258553	0.200847	1.28732	0.197984	0.381821
ENSG00000008735	MAPK8IP2	251.288	0.262342	0.203944	1.28634	0.198323	0.382361
ENSG00000138382	METTL5	2754.08	0.105545	0.0820528	1.2863	0.198337	0.382361
ENSG00000105479	ODAD1	72.252	-0.319365	0.248255	-1.28644	0.19829	0.382361
ENSG00000132478	UNK	1014.89	-0.165783	0.128898	-1.28615	0.19839	0.382418
ENSG00000196843	ARID5A	286.866	0.172315	0.134	1.28594	0.198465	0.382508
ENSG00000173598	NUDT4	3534.85	-0.111534	0.0867372	-1.28588	0.198486	0.382508
ENSG00000119661	DNAL1	892.536	0.119443	0.0929048	1.28565	0.198564	0.382566
ENSG00000076944	STXBP2	885.377	-0.171406	0.133316	-1.28571	0.198544	0.382566
ENSG00000224424	PRKAR2A-AS1	31.3283	0.416291	0.323883	1.28531	0.198683	0.382702
ENSG00000241837	ATP5PO	4671.02	-0.0993504	0.0772933	-1.28537	0.198664	0.382702
ENSG00000273145		26.6123	-0.59705	0.464774	-1.2846	0.198931	0.383133
ENSG00000186567	CEACAM19	32.4744	-0.448936	0.349522	-1.28443	0.198992	0.383204
ENSG00000196659	TTC30B	20.4074	-0.708538	0.551684	-1.28432	0.19903	0.383232
ENSG00000259932		26.9465	0.555563	0.432654	1.28408	0.199114	0.383346
ENSG00000196510	ANAPC7	2532.94	-0.10899	0.0848901	-1.2839	0.199178	0.383376
ENSG00000107611	CUBN	26.2223	-0.539364	0.420092	-1.28392	0.19917	0.383376
ENSG00000149289	ZC3H12C	956.924	-0.137879	0.107407	-1.2837	0.199246	0.383414
ENSG00000239899	RN7SL674P	4920.43	-0.521622	0.406341	-1.2837	0.199245	0.383414
ENSG00000104228	TRIM35	922.095	0.130085	0.101342	1.28363	0.199273	0.383418
ENSG00000132541	RIDA	1282.64	-0.101188	0.078843	-1.28341	0.199349	0.383518
ENSG00000259943	ZMPSTE24-DT	54.6637	0.4259	0.33195	1.28302	0.199484	0.383713
ENSG00000283930	PLD5P1	26.1915	-0.500606	0.39019	-1.28298	0.199499	0.383713
ENSG00000266296	ARIH2P1	27.0245	0.486453	0.379259	1.28264	0.199618	0.383895
ENSG00000063978	RNF4	5385.89	0.10347	0.0806882	1.28235	0.19972	0.38404
ENSG00000185825	BCAP31	3145.74	0.0942805	0.0735252	1.28229	0.199741	0.38404
ENSG00000148468	FAM171A1	1934.79	-0.102186	0.0797002	-1.28213	0.199798	0.384102
ENSG00000165275	TRMT10B	170.389	0.234799	0.183165	1.2819	0.199878	0.384209
ENSG00000079974	RABL2B	688.307	0.119847	0.0935178	1.28154	0.200003	0.384402
ENSG00000104783	KCNN4	836.964	0.171482	0.133908	1.2806	0.200334	0.384992
ENSG00000077235	GTF3C1	7245.87	0.0992983	0.0775479	1.28048	0.200378	0.385029
ENSG00000069869	NEDD4	1413.74	-0.172163	0.134488	-1.28013	0.200499	0.385215
ENSG00000140511	HAPLN3	161.472	0.250564	0.195744	1.28006	0.200525	0.385219
ENSG00000197980	LEKR1	23.4905	-0.525378	0.410482	-1.2799	0.200579	0.385275
ENSG00000238113	LINC01410	32.9757	0.448292	0.350317	1.27967	0.20066	0.385383
ENSG00000185485	SDHAP1	414.021	-0.130953	0.102344	-1.27954	0.200705	0.385424
ENSG00000068308	OTUD5	2034.02	0.0962752	0.0752623	1.2792	0.200828	0.385613
ENSG00000105821	DNAJC2	3911.74	0.170719	0.133478	1.27901	0.200893	0.385686
ENSG00000116525	TRIM62	310.153	-0.169028	0.132161	-1.27895	0.200915	0.385686
ENSG00000105808	RASA4	225.759	0.200144	0.156542	1.27853	0.201062	0.385876
ENSG00000170627	GTSF1	3038.92	-0.101726	0.0795621	-1.27858	0.201046	0.385876
ENSG00000165810	BTNL9	199.531	-0.217537	0.170216	-1.27801	0.201247	0.386183
ENSG00000225787	LSM3P3	22.1313	0.624303	0.488563	1.27784	0.201307	0.386252
ENSG00000108852	MPP2	1144.28	0.119245	0.093353	1.27736	0.201477	0.38653
ENSG00000113407	TARS1	16616.6	0.0884291	0.0692329	1.27727	0.201507	0.386541
ENSG00000110719	TCIRG1	446.434	-0.147184	0.115251	-1.27708	0.201575	0.386594
ENSG00000170703	TTLL6	34.4045	-0.467101	0.365765	-1.27705	0.201583	0.386594
ENSG00000183763	TRAIP	643.362	0.126011	0.0986791	1.27698	0.20161	0.386598
ENSG00000071564	TCF3	4665.97	-0.110187	0.0863025	-1.27675	0.20169	0.386658
ENSG00000171984	SHLD1	58.5536	-0.344029	0.269455	-1.27676	0.201688	0.386658
ENSG00000238132	GOLM2P1	36.5791	-0.376383	0.294817	-1.27666	0.201721	0.38667
ENSG00000183401	CCDC159	57.8926	-0.31742	0.248747	-1.27607	0.20193	0.387024
ENSG00000088543	C3orf18	243.466	0.160953	0.126139	1.276	0.201957	0.387028
ENSG00000099840	IZUMO4	22.4581	0.595744	0.466963	1.27578	0.202032	0.387126
ENSG00000205220	PSMB10	590.857	0.139417	0.109322	1.27529	0.202205	0.387411
ENSG00000162783	IER5	1851.4	0.0939229	0.0736563	1.27515	0.202256	0.387462
ENSG00000186082	KRT18P14	19.057	-0.670493	0.525919	-1.2749	0.202345	0.387585
ENSG00000225259	ST13P6	239.51	0.196517	0.154169	1.27468	0.202422	0.387639
ENSG00000082258	CCNT2	2296.92	-0.100162	0.0785745	-1.27474	0.202401	0.387639
ENSG00000276116	FUT8-AS1	19.4591	0.568371	0.445974	1.27445	0.202504	0.387749
ENSG00000198818	SFT2D1	442.151	0.170011	0.133427	1.27419	0.202596	0.387848
ENSG00000213178	RPL22P1	889.648	0.150106	0.117807	1.27417	0.202605	0.387848
ENSG00000149300	C11orf52	101.224	-0.287929	0.22602	-1.27391	0.202695	0.387974
ENSG00000135392	DNAJC14	2486.23	0.120606	0.0946951	1.27363	0.202795	0.388117
ENSG00000172936	MYD88	826.909	0.162335	0.127466	1.27355	0.202822	0.388122
ENSG00000117408	IPO13	731.901	0.136688	0.107356	1.27322	0.202939	0.388286
ENSG00000162779	AXDND1	47.9871	-0.358458	0.281547	-1.27317	0.202956	0.388286
ENSG00000184007	PTP4A2	9515.52	0.122519	0.0962375	1.27309	0.202988	0.388299
ENSG00000165525	NEMF	2610.5	0.13609	0.106919	1.27284	0.203074	0.388417
ENSG00000243199	RPL6P10	1188.39	0.152914	0.120149	1.2727	0.203123	0.388464
ENSG00000075914	EXOSC7	1853.33	0.102657	0.0806694	1.27257	0.203171	0.388509
ENSG00000069974	RAB27A	235.751	-0.18048	0.141926	-1.27164	0.203501	0.388997
ENSG00000172915	NBEA	326.194	-0.225008	0.176937	-1.27169	0.203484	0.388997
ENSG00000143494	VASH2	159.345	-0.261785	0.205863	-1.27165	0.203498	0.388997
ENSG00000197857	ZNF44	120.72	-0.250058	0.196672	-1.27145	0.203569	0.389081
ENSG00000185664	PMEL	69.4245	0.345703	0.271985	1.27104	0.203714	0.389241
ENSG00000226221	RPL26P19	638.814	0.169568	0.133412	1.27101	0.203726	0.389241
ENSG00000100814	CCNB1IP1	2519.08	0.165694	0.130357	1.27108	0.203701	0.389241
ENSG00000130758	MAP3K10	270.962	-0.153627	0.120887	-1.27083	0.203789	0.389313
ENSG00000105829	BET1	514.806	-0.157617	0.12413	-1.26977	0.204165	0.389986
ENSG00000060237	WNK1	3861.2	-0.129142	0.101716	-1.26963	0.204215	0.390034
ENSG00000100129	EIF3L	16817.1	0.0762194	0.0600452	1.26937	0.20431	0.390168
ENSG00000153140	CETN3	3090.61	-0.0910374	0.071723	-1.26929	0.204337	0.390172
ENSG00000128524	ATP6V1F	4338.07	0.0760987	0.0599577	1.26921	0.204368	0.390183
ENSG00000248383	PCDHAC1	63.8446	-0.403666	0.318082	-1.26906	0.204419	0.390234
ENSG00000176340	COX8A	1055.76	0.162049	0.127704	1.26895	0.20446	0.390266
ENSG00000160710	ADAR	14723.6	-0.0802986	0.0633001	-1.26854	0.204606	0.390497
ENSG00000136379	ABHD17C	520.886	-0.147847	0.11657	-1.26832	0.204685	0.390601
ENSG00000251333	RTN3P1	34.9109	-0.423029	0.333655	-1.26787	0.204846	0.390861
ENSG00000107249	GLIS3	77.7324	-0.303307	0.239252	-1.26773	0.204895	0.390897
ENSG00000257674		48.7926	-0.35724	0.281808	-1.26767	0.204915	0.390897
ENSG00000182257	PRR34	33.8721	0.447557	0.353123	1.26742	0.205004	0.391021
ENSG00000040933	INPP4A	1068.98	0.111409	0.087928	1.26704	0.20514	0.391232
ENSG00000160752	FDPS	5027.94	0.144786	0.114292	1.2668	0.205226	0.391303
ENSG00000180626	ZNF594	239.385	-0.201115	0.15875	-1.26686	0.205204	0.391303
ENSG00000178821	TMEM52	410.854	0.144088	0.113813	1.26601	0.205511	0.391798
ENSG00000149311	ATM	1565.95	-0.141574	0.111852	-1.26573	0.205608	0.391936
ENSG00000162419	GMEB1	823.509	0.163801	0.129482	1.26505	0.205855	0.39236
ENSG00000173120	KDM2A	5240.43	0.101033	0.0798738	1.2649	0.205906	0.392409
ENSG00000135074	ADAM19	5781.77	-0.0884603	0.0699391	-1.26482	0.205936	0.39242
ENSG00000065518	NDUFB4	1188.45	-0.15052	0.119025	-1.2646	0.206013	0.392458
ENSG00000236184	TCEA1P4	20.7289	-0.50295	0.397728	-1.26456	0.20603	0.392458
ENSG00000214273	AGGF1P1	21.186	-0.557236	0.440613	-1.26468	0.205984	0.392458
ENSG00000166913	YWHAB	4601.86	-0.167779	0.132701	-1.26434	0.206109	0.39256
ENSG00000169093	ASMTL	814.748	-0.119093	0.0942019	-1.26423	0.206148	0.392587
ENSG00000060642	PIGV	351.936	0.178421	0.141153	1.26402	0.206223	0.392682
ENSG00000282393		153.562	0.213778	0.169147	1.26386	0.206281	0.392745
ENSG00000229117	RPL41	26904.9	0.128397	0.101598	1.26377	0.206314	0.392761
ENSG00000254614	CAPN1-AS1	81.8016	0.279939	0.22154	1.2636	0.206372	0.392793
ENSG00000188529	SRSF10	8783.72	0.113398	0.0897437	1.26358	0.20638	0.392793
ENSG00000159917	ZNF235	181.758	-0.217389	0.17211	-1.26308	0.206559	0.393086
ENSG00000140395	WDR61	1793.22	0.166762	0.132037	1.26299	0.206592	0.393101
ENSG00000226007	FAM88F	45.1858	0.616995	0.488839	1.26216	0.20689	0.39362
ENSG00000132953	XPO4	2925.35	-0.141033	0.111762	-1.26191	0.20698	0.393745
ENSG00000260552	COSMOC	31.6115	0.482754	0.382723	1.26137	0.207177	0.394048
ENSG00000112245	PTP4A1	1450.77	-0.201845	0.160025	-1.26133	0.207189	0.394048
ENSG00000250896	RNPS1P1	102.088	0.261061	0.207016	1.26107	0.207285	0.394065
ENSG00000156711	MAPK13	1581.16	0.0958405	0.0759953	1.26114	0.207259	0.394065
ENSG00000225921	NOL7	2611.04	0.0943312	0.0747976	1.26115	0.207254	0.394065
ENSG00000287625		32.5234	-0.42106	0.333901	-1.26103	0.207298	0.394065
ENSG00000072121	ZFYVE26	1009.42	0.113424	0.0899541	1.26091	0.207342	0.394101
ENSG00000181788	SIAH2	1556.01	-0.105893	0.0840199	-1.26034	0.207548	0.394447
ENSG00000169174	PCSK9	1089.5	-0.194358	0.154244	-1.26007	0.207644	0.394581
ENSG00000229659	RPL26P6	29.0716	0.503793	0.399971	1.25957	0.207823	0.394827
ENSG00000204876		123.472	0.29925	0.237573	1.25962	0.207808	0.394827
ENSG00000267368	UPK3BL1	30.6643	-0.561602	0.446029	-1.25912	0.207989	0.395094
ENSG00000170448	NFXL1	1045.51	-0.110083	0.0874484	-1.25883	0.208092	0.395243
ENSG00000196890	H2BU1	636.021	0.948635	0.753646	1.25873	0.208129	0.395265
ENSG00000073905	VDAC1P1	77.1615	-0.278377	0.221169	-1.25866	0.208154	0.395265
ENSG00000090975	PITPNM2	665.956	-0.141175	0.112173	-1.25855	0.208194	0.395293
ENSG00000197238	H4C11	8638.96	-0.404518	0.321499	-1.25823	0.208309	0.395465
ENSG00000143303	METTL25B	256.003	-0.166455	0.132305	-1.25812	0.208347	0.39549
ENSG00000256356	HSPA8P5	327.389	0.21627	0.172012	1.25729	0.208648	0.396013
ENSG00000288586		38.7662	0.489956	0.389728	1.25718	0.20869	0.396045
ENSG00000184271	POU6F1	86.0067	-0.282355	0.224713	-1.25651	0.208931	0.396455
ENSG00000121417	ZNF211	206.35	0.181466	0.144453	1.25623	0.209034	0.396603
ENSG00000069966	GNB5	1297.35	0.135765	0.108143	1.25542	0.209325	0.39706
ENSG00000058804	NDC1	2770.64	-0.0948947	0.0755863	-1.25545	0.209316	0.39706
ENSG00000158470	B4GALT5	7778.94	0.0920545	0.0733415	1.25515	0.209425	0.397201
ENSG00000230787	PSAT1P3	31.7584	-0.476998	0.380137	-1.25481	0.209549	0.39739
ENSG00000181135	ZNF707	147.58	0.226552	0.180637	1.25419	0.209775	0.397769
ENSG00000136141	LRCH1	1290.72	-0.0941521	0.0751236	-1.2533	0.210098	0.398335
ENSG00000119004	CYP20A1	554.425	0.135581	0.108216	1.25287	0.210253	0.398582
ENSG00000134716	CYP2J2	24.4331	-0.529477	0.422666	-1.25271	0.210312	0.398644
ENSG00000270022		241.946	0.21485	0.171536	1.2525	0.210386	0.398691
ENSG00000105696	TMEM59L	92.0896	-0.328619	0.262369	-1.25251	0.210386	0.398691
ENSG00000137825	ITPKA	292.623	0.175965	0.140508	1.25235	0.210442	0.398747
ENSG00000143977	SNRPG	7696.27	0.108241	0.0864457	1.25213	0.210523	0.398855
ENSG00000144785		927.143	0.161734	0.129175	1.25205	0.210553	0.398863
ENSG00000066583	ISOC1	575.63	-0.236469	0.188938	-1.25156	0.210729	0.399148
ENSG00000114491	UMPS	2400.5	-0.113825	0.0909593	-1.25139	0.210793	0.399222
ENSG00000115286	NDUFS7	1549.4	0.150878	0.120589	1.25118	0.21087	0.399312
ENSG00000156299	TIAM1	4740.3	0.117959	0.0942881	1.25105	0.210916	0.399312
ENSG00000213131	YWHAZP4	21.7636	-0.592211	0.473355	-1.25109	0.2109	0.399312
ENSG00000143493	INTS7	1529.73	-0.103518	0.0827619	-1.25079	0.21101	0.399442
ENSG00000241484	ARHGAP8	688.499	0.174461	0.139558	1.25009	0.211265	0.399841
ENSG00000063660	GPC1	3220.83	0.102093	0.0816692	1.25008	0.211272	0.399841
ENSG00000007237	GAS7	292.167	-0.146273	0.117034	-1.24984	0.211358	0.399957
ENSG00000274168	RN7SL585P	51.1184	0.435532	0.348505	1.24972	0.211404	0.399995
ENSG00000150907	FOXO1	629.63	-0.141286	0.113095	-1.24927	0.211567	0.400256
ENSG00000137802	MAPKBP1	1143.31	-0.0929091	0.0744296	-1.24828	0.211928	0.400844
ENSG00000167971	CASKIN1	153.151	-0.211703	0.16959	-1.24832	0.211914	0.400844
ENSG00000148344	PTGES	446.711	0.168358	0.13494	1.24765	0.212159	0.401136
ENSG00000162144	CYB561A3	511.358	0.135475	0.108582	1.24767	0.21215	0.401136
ENSG00000189043	NDUFA4	3697.4	0.0827392	0.0663087	1.24779	0.212108	0.401136
ENSG00000150667	FSIP1	23.4666	0.47865	0.383818	1.24707	0.21237	0.401214
ENSG00000287562		58.6475	0.295967	0.237323	1.24711	0.212358	0.401214
ENSG00000231806	PCAT7	179.213	0.231178	0.185378	1.24707	0.212373	0.401214
ENSG00000125864	BFSP1	543.478	0.221648	0.177738	1.24705	0.212378	0.401214
ENSG00000183172	SMDT1	171.585	0.203689	0.163344	1.247	0.212398	0.401214
ENSG00000177303	CASKIN2	695.392	0.183157	0.146888	1.24692	0.212428	0.401214
ENSG00000134001	EIF2S1	10405.9	0.0954221	0.0765122	1.24715	0.212342	0.401214
ENSG00000121281	ADCY7	775.08	-0.116455	0.0933539	-1.24746	0.21223	0.401214
ENSG00000272476		19.9096	-0.52192	0.418561	-1.24694	0.21242	0.401214
ENSG00000198182	ZNF607	202.097	0.183363	0.147067	1.2468	0.212472	0.401249
ENSG00000166716	ZNF592	1512.34	0.10066	0.0807457	1.24663	0.212533	0.401316
ENSG00000180008	SOCS4	2346.63	0.1372	0.110067	1.24651	0.212576	0.401349
ENSG00000105146	AURKC	22.2971	0.558232	0.447927	1.24626	0.212671	0.401375
ENSG00000233184	DPH5-DT	159.059	0.181321	0.14549	1.24628	0.212663	0.401375
ENSG00000046651	OFD1	953.255	0.151171	0.121302	1.24624	0.212676	0.401375
ENSG00000235847	LDHAP7	49.1543	-0.318472	0.255555	-1.2462	0.212691	0.401375
ENSG00000227232	WASH7P	384.122	0.154578	0.124049	1.2461	0.212727	0.401395
ENSG00000173166	RAPH1	744.88	0.162762	0.130649	1.24579	0.212842	0.401519
ENSG00000114062	UBE3A	6350.22	0.0985243	0.0790862	1.24578	0.212844	0.401519
ENSG00000182253	SYNM	381.447	-0.154804	0.124276	-1.24565	0.212893	0.401564
ENSG00000134686	PHC2	2848.96	0.106453	0.0854772	1.24539	0.212987	0.401646
ENSG00000101974	ATP11C	2209.9	-0.113913	0.0914656	-1.24542	0.212977	0.401646
ENSG00000131043	AAR2	1327.04	0.109754	0.08814	1.24522	0.213051	0.401718
ENSG00000174705	SH3PXD2B	2506.3	-0.108309	0.0869955	-1.245	0.213132	0.401823
ENSG00000278916	CEP83-DT	16.4241	-0.589815	0.474063	-1.24417	0.213437	0.402351
ENSG00000260233	ZNRD2-DT	32.9486	0.415137	0.333813	1.24362	0.213639	0.402684
ENSG00000152894	PTPRK	245.128	1.3123	1.05554	1.24325	0.213777	0.402847
ENSG00000248971	KRT8P46	33.8512	-0.447338	0.359812	-1.24325	0.213775	0.402847
ENSG00000218227		347.37	-0.23771	0.191279	-1.24274	0.213963	0.403151
ENSG00000055332	EIF2AK2	5619.62	0.115926	0.0933	1.24251	0.214048	0.403219
ENSG00000160949	TONSL	2038.9	0.0993986	0.0799986	1.2425	0.21405	0.403219
ENSG00000156983	BRPF1	1825.17	0.111813	0.0900009	1.24236	0.214104	0.403271
ENSG00000196588	MRTFA	904.217	-0.106611	0.0858324	-1.24209	0.214204	0.403411
ENSG00000148737	TCF7L2	2308.46	0.115644	0.0931519	1.24146	0.214437	0.403802
ENSG00000116062	MSH6	4968.78	-0.115403	0.0929785	-1.24118	0.214541	0.40395
ENSG00000197417	SHPK	943.349	0.152821	0.123176	1.24067	0.214728	0.404254
ENSG00000177469	CAVIN1	7671.42	0.081823	0.0659566	1.24056	0.214769	0.404283
ENSG00000226415	TPI1P1	641.072	0.142461	0.114854	1.24036	0.214842	0.404372
ENSG00000202058	RN7SKP80	86.8335	0.372832	0.300672	1.23999	0.214978	0.40458
ENSG00000239560	RN7SL479P	18.7407	-0.601553	0.485287	-1.23958	0.21513	0.404818
ENSG00000165527	ARF6	4241.95	0.122213	0.0986217	1.23921	0.215267	0.405028
ENSG00000188266	HYKK	189.833	-0.18718	0.151063	-1.23908	0.215314	0.405069
ENSG00000109618	SEPSECS	409.837	0.13936	0.112497	1.23879	0.215425	0.405228
ENSG00000144559	TAMM41	197.88	0.240061	0.193817	1.2386	0.215495	0.405312
ENSG00000226971		17.4231	0.654582	0.528698	1.2381	0.215679	0.405513
ENSG00000241370	RPP21	158.952	0.230932	0.18652	1.23811	0.215675	0.405513
ENSG00000100330	MTMR3	1893.54	-0.104406	0.0843192	-1.23822	0.215633	0.405513
ENSG00000261167		166.297	0.330584	0.267026	1.23802	0.215708	0.40552
ENSG00000265727	RN7SL648P	513.138	0.235886	0.190552	1.23791	0.215751	0.405552
ENSG00000105556	MIER2	1089.86	0.112645	0.0910458	1.23723	0.216002	0.405927
ENSG00000117643	MAN1C1	56.3048	-0.370686	0.299608	-1.23724	0.215999	0.405927
ENSG00000288656		19.7141	-0.859164	0.694467	-1.23716	0.216029	0.405931
ENSG00000158806	NPM2	169.884	0.264846	0.21414	1.23679	0.216165	0.406138
ENSG00000267500	ZNF887P	55.4373	0.364526	0.294816	1.23645	0.21629	0.406324
ENSG00000130304	SLC27A1	399.364	-0.180102	0.145682	-1.23627	0.216357	0.406401
ENSG00000103274	NUBP1	869.848	0.163517	0.13235	1.23549	0.216647	0.406773
ENSG00000171302	CANT1	4608.95	0.0720992	0.0583524	1.23558	0.216614	0.406773
ENSG00000104731	KLHDC4	2862.23	-0.0804163	0.0650836	-1.23558	0.216613	0.406773
ENSG00000123213	NLN	4844.38	-0.083218	0.0673576	-1.23546	0.216658	0.406773
ENSG00000136888	ATP6V1G1	6472.78	-0.0813329	0.0658413	-1.23529	0.216724	0.40685
ENSG00000153989	NUS1	4225.69	0.0896739	0.0726176	1.23488	0.216876	0.407038
ENSG00000233024	NPIPA9	460.981	-0.22961	0.18593	-1.23492	0.216859	0.407038
ENSG00000104131	EIF3J	2349.36	0.101097	0.0818771	1.23474	0.216929	0.407089
ENSG00000058668	ATP2B4	2907.29	-0.0954825	0.0773388	-1.2346	0.216979	0.407135
ENSG00000100865	CINP	746.8	0.125659	0.101848	1.23378	0.217284	0.407658
ENSG00000176428	VPS37D	91.5948	0.266763	0.216272	1.23346	0.217403	0.407716
ENSG00000204946	ZNF783	162.865	0.2242	0.181769	1.23343	0.217414	0.407716
ENSG00000196937	FAM3C	18338.4	-0.0874978	0.0709282	-1.23361	0.217348	0.407716
ENSG00000072310	SREBF1	5106.98	-0.14747	0.119562	-1.23342	0.217418	0.407716
ENSG00000196787	H2AC11	20781.4	-0.17184	0.139363	-1.23304	0.217561	0.407936
ENSG00000077380	DYNC1I2	1838.17	-0.136902	0.111038	-1.23292	0.217605	0.40797
ENSG00000231889	TRAF3IP2-AS1	34.437	-0.455089	0.369257	-1.23245	0.217782	0.408254
ENSG00000228526	MIR34AHG	173.999	0.217192	0.176248	1.23231	0.217834	0.408285
ENSG00000179431	FJX1	248.925	0.211878	0.171942	1.23227	0.21785	0.408285
ENSG00000117640	MTFR1L	734.242	0.132991	0.107935	1.23215	0.217895	0.408305
ENSG00000138663	COPS4	2439.33	-0.0876682	0.0711536	-1.2321	0.217912	0.408305
ENSG00000187634	SAMD11	37.6134	-0.426388	0.346118	-1.23192	0.217981	0.408385
ENSG00000117133	RPF1	5225.44	0.102193	0.0829758	1.23161	0.218097	0.408553
ENSG00000155545	MIER3	2263.17	-0.0863616	0.0701333	-1.23139	0.218176	0.408654
ENSG00000268140	PCGF7P	23.8002	0.485375	0.394242	1.23116	0.218263	0.408735
ENSG00000168490	PHYHIP	41.962	0.410498	0.33343	1.23114	0.218271	0.408735
ENSG00000021826	CPS1	1646.37	-0.104782	0.0851296	-1.23086	0.218376	0.408883
ENSG00000100926	TM9SF1	274.757	-1.08311	0.880121	-1.23064	0.218457	0.408987
ENSG00000137574	TGS1	2026.81	-0.124295	0.101099	-1.22943	0.218909	0.409784
ENSG00000132623	ANKEF1	1243.03	0.126221	0.102674	1.22934	0.218945	0.409803
ENSG00000142920	AZIN2	106.961	0.226824	0.184551	1.22906	0.219049	0.409927
ENSG00000150756	ATPSCKMT	199.484	0.182752	0.148697	1.22902	0.219063	0.409927
ENSG00000055609	KMT2C	2018.54	0.147781	0.120316	1.22828	0.219343	0.410278
ENSG00000167900	TK1	8397.17	0.102761	0.0836691	1.22818	0.219379	0.410278
ENSG00000168724	DNAJC21	4140.51	-0.146194	0.119031	-1.2282	0.219373	0.410278
ENSG00000214558		44.4732	-0.377664	0.307499	-1.22818	0.219381	0.410278
ENSG00000221930	DENND10P1	36.1443	-0.427512	0.348026	-1.22839	0.2193	0.410278
ENSG00000184441		18.9637	0.565597	0.460776	1.22749	0.219639	0.410653
ENSG00000048405	ZNF800	1065.23	0.182043	0.148311	1.22744	0.219657	0.410653
ENSG00000104738	MCM4	17005.3	-0.120979	0.0985623	-1.22744	0.219659	0.410653
ENSG00000170382	LRRN2	112.426	-0.256511	0.209014	-1.22724	0.219731	0.41074
ENSG00000152766	ANKRD22	85.0609	-0.391662	0.319199	-1.22702	0.219816	0.41085
ENSG00000006625	GGCT	2855.21	-0.0847873	0.0691121	-1.22681	0.219895	0.4109
ENSG00000121578	B4GALT4	947.784	-0.103096	0.0840346	-1.22683	0.219886	0.4109
ENSG00000117592	PRDX6	7007.17	0.10087	0.0822455	1.22645	0.220031	0.411057
ENSG00000130309	COLGALT1	7222.47	0.0710741	0.0579486	1.2265	0.220009	0.411057
ENSG00000070061	ELP1	3229.58	0.0797175	0.0650124	1.22619	0.220127	0.411182
ENSG00000126458	RRAS	680.079	-0.167246	0.136402	-1.22613	0.22015	0.411182
ENSG00000092969	TGFB2	16.407	0.558873	0.45587	1.22595	0.220218	0.411186
ENSG00000178761	FAM219B	647.575	-0.12323	0.100513	-1.22601	0.220195	0.411186
ENSG00000105514	RAB3D	634.026	-0.150926	0.123119	-1.22585	0.220256	0.411186
ENSG00000161082	CELF5	38.6487	-0.373867	0.304971	-1.22591	0.220233	0.411186
ENSG00000255397	NASPP1	82.8625	0.265276	0.216476	1.22543	0.220413	0.411399
ENSG00000135297	MTO1	1024.12	0.10429	0.0851068	1.22541	0.220422	0.411399
ENSG00000151575	TEX9	197.963	-0.218059	0.177977	-1.22521	0.220497	0.411491
ENSG00000231167	YBX1P2	329.746	0.311478	0.254256	1.22505	0.220555	0.411501
ENSG00000013563	DNASE1L1	450.362	-0.147348	0.120275	-1.22509	0.220542	0.411501
ENSG00000145335	SNCA	28.7858	0.46991	0.383668	1.22478	0.220657	0.411644
ENSG00000024048	UBR2	2771.19	-0.104259	0.0851332	-1.22466	0.220705	0.411683
ENSG00000150459	SAP18	6557.55	0.086906	0.0709749	1.22446	0.220779	0.411773
ENSG00000235903	CPB2-AS1	68.6026	0.294192	0.240288	1.22433	0.220827	0.411814
ENSG00000177889	UBE2N	3707.36	-0.157544	0.128688	-1.22423	0.220866	0.411838
ENSG00000073536	NLE1	1334.8	0.105749	0.0863878	1.22412	0.220907	0.411867
ENSG00000174951	FUT1	382.904	0.188141	0.15377	1.22352	0.221133	0.412143
ENSG00000117399	CDC20	7369.9	0.159208	0.13011	1.22364	0.221089	0.412143
ENSG00000197323	TRIM33	4032.09	-0.136076	0.111213	-1.22357	0.221115	0.412143
ENSG00000090530	P3H2	79.8141	-0.3314	0.270929	-1.2232	0.221255	0.412321
ENSG00000231313	CLIC1P1	51.7895	0.478215	0.391025	1.22298	0.221338	0.412427
ENSG00000240723	RN7SL382P	16.7784	0.558925	0.457293	1.22225	0.221614	0.412845
ENSG00000145911	N4BP3	465.717	0.140296	0.114784	1.22227	0.221607	0.412845
ENSG00000067829	IDH3G	1346.06	0.143748	0.117642	1.22191	0.221741	0.413033
ENSG00000205572	SERF1B	31.2703	0.959378	0.785379	1.22155	0.221879	0.413194
ENSG00000165195	PIGA	588.998	-0.190107	0.155628	-1.22154	0.22188	0.413194
ENSG00000119630	PGF	139.171	0.246691	0.202037	1.22102	0.222079	0.413467
ENSG00000140987	ZSCAN32	1048.68	0.10576	0.0866132	1.22106	0.222062	0.413467
ENSG00000136327	NKX2-8	63.1712	0.329431	0.269842	1.22083	0.222151	0.413552
ENSG00000282221		30.9219	0.517291	0.423819	1.22055	0.222257	0.4137
ENSG00000162643	DNAI3	129.089	-0.216098	0.177086	-1.2203	0.222352	0.413829
ENSG00000275878	RN7SL43P	146.672	0.303819	0.249018	1.22007	0.222439	0.413893
ENSG00000164144	ARFIP1	1523.59	0.123894	0.101542	1.22013	0.222417	0.413893
ENSG00000134575	ACP2	719.87	-0.127094	0.10418	-1.21995	0.222485	0.41393
ENSG00000104154	SLC30A4	250.31	-0.188234	0.154316	-1.2198	0.222542	0.413988
ENSG00000155008	APOOL	875.505	-0.135088	0.110803	-1.21917	0.222778	0.414378
ENSG00000123908	AGO2	5653.64	-0.147173	0.120728	-1.21904	0.222828	0.414421
ENSG00000167131	CCDC103	60.6581	0.317896	0.260923	1.21835	0.223091	0.414821
ENSG00000164543	STK17A	1180.55	0.104722	0.0859547	1.21834	0.223095	0.414821
ENSG00000171877	FRMD5	3918.22	0.108788	0.0893003	1.21823	0.223137	0.41485
ENSG00000088881	EBF4	55.3379	-0.316069	0.25948	-1.21809	0.223192	0.414903
ENSG00000253210	DENND3-AS1	71.6248	0.282158	0.23169	1.21783	0.223289	0.414906
ENSG00000112739	PRPF4B	6583	0.144558	0.118704	1.21781	0.223298	0.414906
ENSG00000004779	NDUFAB1	4508.66	0.125095	0.102719	1.21785	0.223283	0.414906
ENSG00000235944	ZNF815P	35.9338	-0.403789	0.331547	-1.21789	0.223265	0.414906
ENSG00000271755		20.6392	0.49155	0.40368	1.21767	0.223349	0.414952
ENSG00000266338	NBPF15	776.212	-0.139032	0.114199	-1.21746	0.223431	0.415056
ENSG00000240997	RN7SL183P	74.5835	0.344502	0.283019	1.21724	0.223513	0.41511
ENSG00000228612	HK2P1	20.4086	-0.498315	0.40936	-1.2173	0.223489	0.41511
ENSG00000100796	PPP4R3A	4252.07	0.107052	0.0879924	1.21661	0.223753	0.415507
ENSG00000122378	PRXL2A	99.705	-0.235183	0.193363	-1.21628	0.22388	0.415694
ENSG00000099365	STX1B	32.137	0.476432	0.391802	1.216	0.223985	0.41584
ENSG00000186280	KDM4D	142.661	-0.202926	0.166949	-1.2155	0.224176	0.416146
ENSG00000122085	MTERF4	648.915	0.112095	0.0922468	1.21517	0.224302	0.416331
ENSG00000143811	PYCR2	3120.71	-0.123013	0.101241	-1.21505	0.224348	0.416368
ENSG00000262413		18.0364	0.638321	0.525745	1.21413	0.224699	0.41648
ENSG00000225369	CAPZA1P2	17.9265	0.553462	0.455781	1.21432	0.224626	0.41648
ENSG00000167100	SAMD14	41.9818	0.369693	0.304527	1.21399	0.224751	0.41648
ENSG00000133226	SRRM1	6222.41	0.141425	0.116462	1.21435	0.224613	0.41648
ENSG00000157020	SEC13	4944.18	0.0764838	0.0629813	1.21439	0.224599	0.41648
ENSG00000063854	HAGH	754.094	-0.105011	0.0864418	-1.21482	0.224436	0.41648
ENSG00000151292	CSNK1G3	3242.77	-0.106451	0.0876719	-1.21419	0.224674	0.41648
ENSG00000187118	CMC1	1278.76	-0.108409	0.0892988	-1.214	0.224746	0.41648
ENSG00000081377	CDC14B	753.053	-0.125985	0.103741	-1.21441	0.22459	0.41648
ENSG00000224668	IPO8P1	107.34	-0.311757	0.256655	-1.21469	0.224483	0.41648
ENSG00000124406	ATP8A1	33.5559	-0.438595	0.361083	-1.21467	0.224493	0.41648
ENSG00000240106	RN7SL146P	143.228	-0.446477	0.367704	-1.21423	0.22466	0.41648
ENSG00000166432	ZMAT1	16.8407	-0.546847	0.450259	-1.21452	0.22455	0.41648
ENSG00000167711	SERPINF2	70.1119	1.15058	0.947942	1.21377	0.224836	0.41659
ENSG00000072201	LNX1	63.454	-0.346146	0.285201	-1.21369	0.224866	0.416596
ENSG00000110218	PANX1	1653.23	-0.105966	0.0873173	-1.21357	0.224913	0.416634
ENSG00000254531	FLJ20021	309.587	0.192206	0.15842	1.21327	0.225027	0.416797
ENSG00000237238	BMS1P10	24.3725	0.44296	0.365136	1.21314	0.225077	0.41684
ENSG00000068903	SIRT2	172.035	0.190716	0.157218	1.21307	0.225105	0.416843
ENSG00000137673	MMP7	32.8139	-0.444664	0.366742	-1.21247	0.225332	0.417146
ENSG00000228544	CCDC183-AS1	26.9066	-0.504998	0.416504	-1.21247	0.225334	0.417146
ENSG00000224004	ATP5F1CP1	22.1218	-0.513801	0.423777	-1.21243	0.225348	0.417146
ENSG00000154079	SDHAF4	107.782	0.241102	0.198898	1.21219	0.22544	0.417269
ENSG00000261286	ATP2C2-AS1	31.6934	0.422128	0.348326	1.21188	0.225559	0.41744
ENSG00000271268		19.2399	0.577359	0.476551	1.21154	0.22569	0.417577
ENSG00000114770	ABCC5	1291.01	-0.116389	0.096072	-1.21148	0.225712	0.417577
ENSG00000123364	HOXC13	159.999	-0.194754	0.160744	-1.21158	0.225673	0.417577
ENSG00000143315	PIGM	227.411	0.212231	0.175276	1.21084	0.225957	0.417882
ENSG00000107077	KDM4C	823.696	0.112082	0.0925645	1.21085	0.225953	0.417882
ENSG00000263155	MYZAP	131.283	-0.390733	0.322674	-1.21092	0.225925	0.417882
ENSG00000225159	NPM1P39	669.378	-0.119743	0.0989482	-1.21016	0.226218	0.418316
ENSG00000219682		88.0572	0.298674	0.246897	1.20971	0.22639	0.418585
ENSG00000138131	LOXL4	45.3178	-0.379182	0.313599	-1.20913	0.226613	0.418949
ENSG00000241860		79.6715	0.277446	0.229536	1.20872	0.226769	0.419161
ENSG00000153339	TRAPPC8	2521.48	-0.091712	0.0758769	-1.20869	0.22678	0.419161
ENSG00000261526		63.5945	0.319604	0.26451	1.20829	0.226936	0.419302
ENSG00000254416	LINC02732	70.3424	0.259452	0.214715	1.20835	0.226912	0.419302
ENSG00000284707		1425	-0.433313	0.358602	-1.20834	0.226916	0.419302
ENSG00000241963	RN7SL655P	273.51	-0.260388	0.215531	-1.20812	0.226999	0.419369
ENSG00000162910	MRPL55	822.282	0.126537	0.104756	1.20793	0.227075	0.419459
ENSG00000224738		33.7158	0.455969	0.377535	1.20775	0.227143	0.419465
ENSG00000240509	RPL34P18	60.1623	0.327304	0.271032	1.20762	0.227194	0.419465
ENSG00000129646	QRICH2	187.906	0.208091	0.172288	1.20781	0.227121	0.419465
ENSG00000187866	PABIR1	288.267	0.157671	0.130554	1.20771	0.22716	0.419465
ENSG00000105497	ZNF175	484.478	-0.126237	0.104537	-1.20758	0.22721	0.419465
ENSG00000160194	NDUFV3	1183.87	0.120087	0.0994645	1.20734	0.227301	0.419584
ENSG00000138111	MFSD13A	829.271	0.160499	0.132977	1.20697	0.227444	0.419799
ENSG00000240545	RN7SL492P	168.419	0.635864	0.526904	1.20679	0.227511	0.419825
ENSG00000240785	RPL36AP21	19.9453	0.576779	0.478052	1.20652	0.227617	0.419825
ENSG00000114982	KANSL3	2096.39	0.103598	0.0858608	1.20658	0.227595	0.419825
ENSG00000155868	MED7	997.034	-0.140361	0.116329	-1.20659	0.22759	0.419825
ENSG00000181450	ZNF678	768.479	-0.232546	0.19272	-1.20666	0.227564	0.419825
ENSG00000204194	RPL12P1	131.937	-1.15922	0.960698	-1.20664	0.22757	0.419825
ENSG00000198780	FAM169A	2716.13	-0.108855	0.0902394	-1.2063	0.227703	0.419836
ENSG00000204128	C2orf72	115.423	-0.234723	0.194577	-1.20633	0.227692	0.419836
ENSG00000169856	ONECUT1	60.4306	-0.343721	0.284918	-1.20639	0.227669	0.419836
ENSG00000142002	DPP9	3217.36	-0.129685	0.107515	-1.2062	0.22774	0.419855
ENSG00000160271	RALGDS	1098.13	-0.120311	0.0997601	-1.206	0.227817	0.4199
ENSG00000171033	PKIA	143.826	-0.240308	0.199261	-1.206	0.227817	0.4199
ENSG00000185122	HSF1	919.814	1.082	0.897345	1.20577	0.227905	0.420012
ENSG00000243124	RN7SL643P	15.8472	0.677278	0.561765	1.20563	0.227962	0.420068
ENSG00000288721		103.596	0.294757	0.244672	1.2047	0.228317	0.420625
ENSG00000177868	SVBP	236.003	-0.154307	0.128085	-1.20472	0.228311	0.420625
ENSG00000006555	TTC22	17.594	0.523422	0.434582	1.20443	0.228424	0.420773
ENSG00000151967	SCHIP1	26.1267	-0.510023	0.423627	-1.20394	0.228612	0.42107
ENSG00000204922	UQCC3	2584.89	0.103523	0.0860225	1.20344	0.228806	0.421378
ENSG00000213033	AURKAP1	31.001	-0.454671	0.378058	-1.20265	0.229111	0.421842
ENSG00000230793	SMARCE1P5	24.4679	-0.456573	0.379635	-1.20266	0.229107	0.421842
ENSG00000130338	TULP4	3211.87	-0.0928936	0.0772491	-1.20252	0.229162	0.421887
ENSG00000171823	FBXL14	342.539	0.164712	0.136994	1.20234	0.229233	0.421968
ENSG00000163291	PAQR3	2042.61	0.106325	0.08845	1.20209	0.22933	0.422097
ENSG00000126653	NSRP1	673.811	0.157497	0.131065	1.20167	0.229491	0.422345
ENSG00000144848	ATG3	2676.18	-0.104687	0.0871309	-1.20149	0.22956	0.422423
ENSG00000206140	TMEM191C	34.5844	0.403077	0.335518	1.20136	0.229613	0.422471
ENSG00000170266	GLB1	1018.65	0.123204	0.102575	1.20111	0.229709	0.422598
ENSG00000108679	LGALS3BP	6429.99	-0.0834033	0.0694738	-1.2005	0.229945	0.422984
ENSG00000248113		60.5194	-0.338392	0.281973	-1.20009	0.230106	0.423231
ENSG00000197813		47.0978	0.336948	0.280805	1.19994	0.230163	0.423237
ENSG00000179403	VWA1	805.662	0.147414	0.122848	1.19996	0.230153	0.423237
ENSG00000078142	PIK3C3	1370.92	0.0905989	0.0755274	1.19955	0.230314	0.423329
ENSG00000164880	INTS1	3936.45	-0.126409	0.105382	-1.19953	0.230321	0.423329
ENSG00000074657	ZNF532	912.169	-0.131283	0.109437	-1.19962	0.230288	0.423329
ENSG00000198105	ZNF248	307.774	-0.160096	0.133461	-1.19957	0.230306	0.423329
ENSG00000153006	SREK1IP1	1357.03	-0.13598	0.113399	-1.19913	0.230479	0.423521
ENSG00000119899	SLC17A5	244.172	-0.203948	0.170077	-1.19915	0.230471	0.423521
ENSG00000242612	DECR2	75.1546	-0.472664	0.394324	-1.19867	0.230657	0.423799
ENSG00000065802	ASB1	1109.92	-0.0984655	0.0821848	-1.1981	0.230878	0.424158
ENSG00000100239	PPP6R2	2195.24	0.0823222	0.0687219	1.1979	0.230954	0.424248
ENSG00000083828	ZNF586	178.8	0.196319	0.163987	1.19717	0.231242	0.424727
ENSG00000140905	GCSH	4532.01	0.073198	0.0611637	1.19676	0.231402	0.424971
ENSG00000125651	GTF2F1	6545.94	0.123489	0.103208	1.19651	0.231498	0.425099
ENSG00000198242	RPL23A	58929.2	0.0926363	0.0774544	1.19601	0.231692	0.425406
ENSG00000104883	PEX11G	25.9761	0.430093	0.359737	1.19558	0.231862	0.425668
ENSG00000254635	WAC-AS1	323.313	0.159784	0.133699	1.1951	0.232047	0.42591
ENSG00000178163	ZNF518B	2268.08	0.149192	0.124834	1.19513	0.232038	0.42591
ENSG00000049283	EPN3	257.149	0.194791	0.163005	1.195	0.232087	0.425933
ENSG00000108786	HSD17B1	25.3701	0.488771	0.409139	1.19463	0.232231	0.426097
ENSG00000125977	EIF2S2	11182.8	-0.159719	0.133696	-1.19465	0.232225	0.426097
ENSG00000228701	TNKS2-DT	19.159	0.481826	0.403429	1.19433	0.232351	0.426268
ENSG00000180611	MB21D2	298.388	0.203937	0.170775	1.19419	0.232405	0.42628
ENSG00000111641	NOP2	6421.66	0.118001	0.0988139	1.19417	0.232411	0.42628
ENSG00000283341		27.9182	0.436062	0.36518	1.1941	0.232439	0.426281
ENSG00000248905	FMN1	27.7042	-0.438962	0.367643	-1.19399	0.232482	0.426311
ENSG00000072042	RDH11	3648.42	-0.0867841	0.0726969	-1.19378	0.232564	0.426413
ENSG00000166024	R3HCC1L	777.306	-0.147796	0.123916	-1.19271	0.232984	0.427084
ENSG00000135063	FAM189A2	22.0086	-0.509445	0.427131	-1.19271	0.232982	0.427084
ENSG00000130203	APOE	17.3924	0.507606	0.425724	1.19233	0.23313	0.427165
ENSG00000225356		28.1224	0.429235	0.360022	1.19225	0.233164	0.427165
ENSG00000164663	USP49	381.819	0.184565	0.154779	1.19244	0.233088	0.427165
ENSG00000184056	VPS33B	692.221	-0.119523	0.100249	-1.19226	0.233158	0.427165
ENSG00000277363	SRCIN1	104.176	-0.539621	0.45257	-1.19235	0.233124	0.427165
ENSG00000127993	RBM48	363.158	0.149904	0.125833	1.1913	0.233538	0.427772
ENSG00000048828	FAM120A	8800.78	-0.0673751	0.0565576	-1.19127	0.233549	0.427772
ENSG00000249115	HAUS5	1102.57	0.110727	0.0929597	1.19113	0.233601	0.427817
ENSG00000213689	TREX1	293.211	-0.1681	0.141168	-1.19078	0.233741	0.428024
ENSG00000099800	TIMM13	2985.2	0.093514	0.078564	1.19029	0.233932	0.428326
ENSG00000104808	DHDH	49.0744	0.400025	0.33619	1.18988	0.234094	0.428522
ENSG00000166987	MBD6	202.203	0.276036	0.231975	1.18994	0.234071	0.428522
ENSG00000174938	SEZ6L2	557.138	0.23853	0.200539	1.18944	0.234266	0.428788
ENSG00000164920	OSR2	142.676	-0.298077	0.25067	-1.18912	0.234392	0.428918
ENSG00000168874	ATOH8	16.4379	-0.591179	0.497128	-1.18919	0.234366	0.428918
ENSG00000131747	TOP2A	4943.15	-0.124312	0.104548	-1.18904	0.234425	0.428929
ENSG00000116213	WRAP73	1108.76	0.166667	0.140187	1.18889	0.234482	0.428935
ENSG00000155099	PIP4P2	507.219	-0.124189	0.104455	-1.18892	0.23447	0.428935
ENSG00000228451	SDAD1P1	38.0806	-0.393127	0.330717	-1.18871	0.234554	0.429016
ENSG00000196812	ZSCAN16	87.9349	0.27225	0.229094	1.18838	0.234685	0.429207
ENSG00000278133		26.1008	-0.553554	0.465861	-1.18824	0.234739	0.429256
ENSG00000157833	GAREM2	608.652	0.11816	0.0994588	1.18803	0.234822	0.429357
ENSG00000165775	FUNDC2	1443.13	-0.0885557	0.0745464	-1.18793	0.234862	0.429381
ENSG00000150456	EEF1AKMT1	119.737	0.252924	0.212967	1.18762	0.234981	0.42955
ENSG00000119737	GPR75	20.7704	0.509503	0.429042	1.18754	0.235016	0.429564
ENSG00000110906	KCTD10	1543.5	0.100793	0.0848818	1.18745	0.23505	0.429576
ENSG00000248712	CCDC153	59.4756	0.307791	0.259222	1.18736	0.235085	0.42959
ENSG00000215492	HNRNPA1P7	654.792	-0.10903	0.0918365	-1.18722	0.23514	0.42964
ENSG00000148384	INPP5E	590.624	-0.11205	0.0944461	-1.18639	0.235469	0.430142
ENSG00000115850	LCT	15.9118	-0.568886	0.479509	-1.18639	0.235467	0.430142
ENSG00000169567	HINT1	10564.7	0.0903211	0.0761383	1.18628	0.235513	0.430174
ENSG00000176148	TCP11L1	512.758	0.200168	0.168773	1.18601	0.235617	0.430313
ENSG00000116128	BCL9	1325.89	-0.112858	0.095165	-1.18592	0.235652	0.430328
ENSG00000254706		20.281	-0.549495	0.463382	-1.18583	0.235688	0.430344
ENSG00000117862	TXNDC12	2747.92	-0.108048	0.0911399	-1.18552	0.235811	0.430518
ENSG00000168228	ZCCHC4	553.846	-0.121969	0.102889	-1.18544	0.235843	0.430528
ENSG00000080561	MID2	281.84	-0.155992	0.131621	-1.18515	0.235957	0.430686
ENSG00000214914	RPL23AP3	51.8839	-0.388591	0.328072	-1.18447	0.236228	0.43113
ENSG00000251669	FAM86EP	180.657	-0.186827	0.15776	-1.18424	0.236317	0.431243
ENSG00000102804	TSC22D1	11553.2	0.0728546	0.0615324	1.184	0.236411	0.431366
ENSG00000255967	HADHAP2	49.9312	-0.362073	0.305824	-1.18393	0.236442	0.431372
ENSG00000170242	USP47	2597.62	-0.136794	0.11556	-1.18374	0.236515	0.431455
ENSG00000120008	WDR11	2279.84	-0.0804945	0.0680086	-1.18359	0.236574	0.431513
ENSG00000060069	CTDP1	811.43	-0.181022	0.152998	-1.18317	0.236743	0.431771
ENSG00000142657	PGD	9196.93	-0.0884396	0.0747691	-1.18284	0.236874	0.431962
ENSG00000163635	ATXN7	1402.76	0.113144	0.0956694	1.18266	0.236943	0.431988
ENSG00000082641	NFE2L1	12951.3	0.0889428	0.0752023	1.18271	0.236923	0.431988
ENSG00000005810	MYCBP2	3572.44	-0.149139	0.126123	-1.18249	0.237011	0.432062
ENSG00000135249	RINT1	1418.47	-0.165316	0.139824	-1.18231	0.237081	0.432139
ENSG00000134548	SPX	16.7309	0.768491	0.65045	1.18148	0.237414	0.432694
ENSG00000183155	RABIF	240.547	0.171025	0.144772	1.18134	0.237467	0.432694
ENSG00000070501	POLB	1393.6	-0.118963	0.100699	-1.18137	0.237456	0.432694
ENSG00000173825	TIGD3	56.0975	-0.380777	0.322434	-1.18095	0.237624	0.432929
ENSG00000152942	RAD17	781.504	-0.122796	0.104006	-1.18066	0.237738	0.433088
ENSG00000076003	MCM6	8390.96	0.11904	0.100836	1.18054	0.237787	0.433126
ENSG00000111666	CHPT1	159.621	0.192709	0.163324	1.17991	0.238035	0.433528
ENSG00000272888	CHASERR	922.483	0.158836	0.134675	1.1794	0.238238	0.433843
ENSG00000233588	CYP51A1P2	29.2774	-0.412575	0.349836	-1.17934	0.238263	0.433843
ENSG00000265885	RN7SL783P	25.2389	0.553365	0.469324	1.17907	0.238371	0.433941
ENSG00000109111	SUPT6H	3043.31	0.144414	0.122481	1.17907	0.238371	0.433941
ENSG00000141759	TXNL4A	2227.09	0.162152	0.137548	1.17888	0.238445	0.433976
ENSG00000259706	HSP90B2P	205.392	-0.162059	0.137465	-1.17891	0.238434	0.433976
ENSG00000101413	RPRD1B	1190.1	-0.0901168	0.0764697	-1.17846	0.238612	0.434211
ENSG00000244300	GATA2-AS1	221.753	-0.187888	0.159441	-1.17842	0.238629	0.434211
ENSG00000175305	CCNE2	1960.71	-0.144765	0.122891	-1.178	0.238798	0.434469
ENSG00000230734	RPL10P3	85.6803	-0.407536	0.346091	-1.17754	0.23898	0.434749
ENSG00000288640		52.5934	0.532622	0.45238	1.17738	0.239045	0.434818
ENSG00000257086		57.7849	0.311479	0.264784	1.17635	0.239454	0.435462
ENSG00000083845	RPS5	38129.7	0.105727	0.089875	1.17638	0.239442	0.435462
ENSG00000213339	QTRT1	439.894	0.170177	0.144684	1.1762	0.239515	0.435473
ENSG00000064393	HIPK2	3035.09	0.123585	0.105071	1.1762	0.239514	0.435473
ENSG00000120925	RNF170	406.008	-0.219696	0.186815	-1.17601	0.239592	0.435561
ENSG00000204131	NHSL2	96.6707	-0.375927	0.319704	-1.17586	0.239651	0.435619
ENSG00000229251	HNRNPA1P8	26.7075	-0.480454	0.408639	-1.17574	0.239698	0.435654
ENSG00000280195		23.345	0.475292	0.404329	1.17551	0.239792	0.435725
ENSG00000278828	H3C10	4358.89	-0.179653	0.152827	-1.17553	0.239782	0.435725
ENSG00000141480	ARRB2	1667.24	-0.09006	0.0766294	-1.17527	0.239888	0.435849
ENSG00000227008	RPS24P19	613.988	0.170754	0.145387	1.17448	0.240204	0.436308
ENSG00000114520	SNX4	1884.19	-0.098569	0.0839293	-1.17443	0.240223	0.436308
ENSG00000173258	ZNF483	618.14	-0.203535	0.173305	-1.17444	0.24022	0.436308
ENSG00000219133		135.87	-0.209218	0.178175	-1.17423	0.240304	0.436354
ENSG00000184967	NOC4L	398.762	-1.09188	0.929841	-1.17427	0.240288	0.436354
ENSG00000123144	TRIR	2725.42	-0.121948	0.103861	-1.17414	0.240339	0.436368
ENSG00000242338	BMS1P4	28.9965	0.580126	0.494196	1.17388	0.240444	0.436458
ENSG00000165487	MICU2	1357.62	-0.182873	0.155778	-1.17393	0.240421	0.436458
ENSG00000079246	XRCC5	32042.6	0.124303	0.105898	1.1738	0.240474	0.436463
ENSG00000157193	LRP8	1906.24	-0.104082	0.0886926	-1.17351	0.240592	0.43651
ENSG00000129534	MIS18BP1	2608.71	-0.123145	0.104935	-1.17353	0.240584	0.43651
ENSG00000072401	UBE2D1	954.481	-0.124088	0.105732	-1.17361	0.240552	0.43651
ENSG00000197321	SVIL	1718	-0.126211	0.107555	-1.17346	0.24061	0.43651
ENSG00000039068	CDH1	1935.27	-0.128535	0.109551	-1.17329	0.240681	0.436588
ENSG00000259562		20.4541	0.466766	0.39808	1.17254	0.240979	0.437078
ENSG00000213236	YWHAZP2	68.9567	-0.29863	0.254807	-1.17198	0.241204	0.437436
ENSG00000160570	DEDD2	855.519	0.106175	0.0906241	1.1716	0.241356	0.437663
ENSG00000114026	OGG1	419.073	-0.150739	0.128713	-1.17113	0.241546	0.437957
ENSG00000185088	RPS27L	3799.73	0.110282	0.0941793	1.17098	0.241607	0.438017
ENSG00000279901		18.6031	0.508263	0.434319	1.17025	0.241899	0.438345
ENSG00000277283		56.2211	0.289132	0.247027	1.17045	0.241821	0.438345
ENSG00000058091	CDK14	458.255	-0.133483	0.114052	-1.17036	0.241855	0.438345
ENSG00000114529	C3orf52	678.48	-0.151611	0.129554	-1.17025	0.241898	0.438345
ENSG00000154710	RABGEF1	1165.62	-0.0847203	0.0724111	-1.16999	0.242005	0.438486
ENSG00000218014	KRT19P1	183.634	0.205184	0.175428	1.16962	0.242154	0.438706
ENSG00000158292	GPR153	127.212	0.247327	0.211475	1.16953	0.242189	0.438719
ENSG00000013619	MAMLD1	99.131	-0.306124	0.261842	-1.16912	0.242357	0.438923
ENSG00000245522	LINC02709	46.6538	-0.356602	0.305008	-1.16916	0.242341	0.438923
ENSG00000123975	CKS2	4766.42	0.173263	0.148276	1.16851	0.2426	0.439313
ENSG00000135740	SLC9A5	116.513	0.25542	0.218633	1.16825	0.242704	0.439422
ENSG00000124217	MOCS3	713.17	0.141468	0.121096	1.16823	0.242715	0.439422
ENSG00000224152	BAZ2B-AS1	19.5757	0.508225	0.435224	1.16773	0.242914	0.439708
ENSG00000095794	CREM	505.613	-0.167064	0.143072	-1.1677	0.242929	0.439708
ENSG00000186130	ZBTB6	1435.84	0.100364	0.0859789	1.16731	0.243085	0.439939
ENSG00000249210	GAPDHP38	50.242	-0.383057	0.32828	-1.16686	0.243267	0.440218
ENSG00000235297	FAUP1	106.869	0.242386	0.207775	1.16658	0.24338	0.440373
ENSG00000099341	PSMD8	12542.6	0.072255	0.0619504	1.16634	0.243479	0.440461
ENSG00000174236	REP15	27.4149	-0.451323	0.386963	-1.16632	0.243484	0.440461
ENSG00000203761	MSTO2P	26.9808	-0.542061	0.464807	-1.16621	0.24353	0.440494
ENSG00000261609	GAN	5202.59	-0.1511	0.129573	-1.16614	0.243559	0.440496
ENSG00000198382	UVRAG	424.098	-0.123359	0.105806	-1.1659	0.243653	0.44058
ENSG00000189298	ZKSCAN3	558.438	-0.145493	0.124792	-1.16588	0.243662	0.44058
ENSG00000109270	LAMTOR3	698.84	0.123181	0.105667	1.16575	0.243716	0.440628
ENSG00000198888	MT-ND1	8709.47	0.17583	0.150919	1.16506	0.243993	0.441027
ENSG00000224616	RTCA-AS1	77.6384	-0.27462	0.235699	-1.16513	0.243968	0.441027
ENSG00000179873	NLRP11	56.0659	0.314936	0.27043	1.16458	0.244191	0.44126
ENSG00000142156	COL6A1	2038.13	0.12073	0.103672	1.16454	0.244205	0.44126
ENSG00000123595	RAB9A	884.587	0.107753	0.0925222	1.16462	0.244173	0.44126
ENSG00000287978		24.4357	0.473231	0.406393	1.16447	0.244235	0.441261
ENSG00000149573	MPZL2	495.294	0.200587	0.172266	1.1644	0.244262	0.441261
ENSG00000169249	ZRSR2	270.557	0.181017	0.155479	1.16426	0.24432	0.441315
ENSG00000108344	PSMD3	6053.4	0.0874909	0.0751697	1.16391	0.24446	0.441468
ENSG00000244245		19.6973	-0.619418	0.532163	-1.16396	0.244439	0.441468
ENSG00000240498	CDKN2B-AS1	88.9083	-0.244056	0.209746	-1.16358	0.244594	0.441659
ENSG00000065029	ZNF76	1437.32	0.0990063	0.085118	1.16317	0.244762	0.441913
ENSG00000115524	SF3B1	26922.3	-0.0876641	0.0753743	-1.16305	0.244809	0.441947
ENSG00000263126		175.086	0.170903	0.146986	1.16272	0.244942	0.442036
ENSG00000111679	PTPN6	1344.08	0.0930204	0.0799994	1.16276	0.244925	0.442036
ENSG00000144674	GOLGA4	9233.83	-0.171628	0.147608	-1.16273	0.244939	0.442036
ENSG00000160439	RDH13	761.841	0.159083	0.136834	1.16259	0.244994	0.44208
ENSG00000109736	MFSD10	447.352	0.156539	0.134662	1.16246	0.24505	0.442085
ENSG00000178385	PLEKHM3	321.789	0.13789	0.11862	1.16245	0.245053	0.442085
ENSG00000148358	GPR107	2795.21	0.0757717	0.0651933	1.16226	0.245129	0.442169
ENSG00000073578	SDHA	7819.44	-0.077875	0.0670067	-1.1622	0.245156	0.442169
ENSG00000168538	TRAPPC11	848.803	0.156133	0.134402	1.16169	0.245362	0.442491
ENSG00000079387	SENP1	1005.09	0.116126	0.0999786	1.1615	0.245437	0.442576
ENSG00000113448	PDE4D	28.0716	-0.54056	0.465638	-1.1609	0.245683	0.442968
ENSG00000113360	DROSHA	3591.73	0.0998092	0.0859833	1.1608	0.245724	0.442992
ENSG00000230316	FEZF1-AS1	126.037	0.214966	0.185251	1.16041	0.245883	0.443228
ENSG00000069248	NUP133	1964.89	0.0817561	0.0704663	1.16022	0.245961	0.443318
ENSG00000072958	AP1M1	1773.38	0.0999473	0.0861538	1.1601	0.246007	0.44335
ENSG00000155111	CDK19	768.603	0.1647	0.14203	1.15962	0.246206	0.443658
ENSG00000124588	NQO2	1799.94	-0.0920725	0.0794109	-1.15944	0.246275	0.443682
ENSG00000225953	SATB2-AS1	66.9122	-0.264293	0.227935	-1.15951	0.246248	0.443682
ENSG00000174775	HRAS	489.435	0.231058	0.199323	1.15922	0.246368	0.443771
ENSG00000105254	TBCB	2346.07	-0.0851981	0.0734982	-1.15919	0.24638	0.443771
ENSG00000137404	NRM	24.1225	-0.563072	0.485919	-1.15878	0.246547	0.44402
ENSG00000188629	ZNF177	22.0556	0.586307	0.50615	1.15837	0.246715	0.44424
ENSG00000171530	TBCA	18466.1	0.111206	0.0960101	1.15827	0.246753	0.44424
ENSG00000124374	PAIP2B	569.475	-0.135286	0.116799	-1.15828	0.246749	0.44424
ENSG00000279529		25.6077	0.437721	0.378069	1.15778	0.246953	0.44439
ENSG00000125648	SLC25A23	2761.56	0.0937263	0.0809535	1.15778	0.246954	0.44439
ENSG00000168734	PKIG	477.229	-0.137511	0.118777	-1.15773	0.246976	0.44439
ENSG00000075275	CELSR1	538.049	-0.142315	0.122913	-1.15785	0.246927	0.44439
ENSG00000261279	ULK4P1	49.1327	-0.467861	0.404121	-1.15772	0.246977	0.44439
ENSG00000228981		45.2627	0.443356	0.382982	1.15764	0.24701	0.444399
ENSG00000176903	PNMA1	718.06	0.145556	0.125771	1.15731	0.247147	0.444544
ENSG00000184005	ST6GALNAC3	69.4696	-0.296137	0.255871	-1.15737	0.247122	0.444544
ENSG00000198093	ZNF649	387.975	-0.18024	0.155863	-1.1564	0.247517	0.445159
ENSG00000281183	NPTN-IT1	45.237	-0.32799	0.283648	-1.15633	0.247547	0.445163
ENSG00000226084		1249.54	0.162221	0.140333	1.15597	0.247694	0.445325
ENSG00000272084		32.1806	-0.421112	0.364275	-1.15603	0.247671	0.445325
ENSG00000184160	ADRA2C	397.049	0.173504	0.150146	1.15557	0.247857	0.445518
ENSG00000013374	NUB1	2617.43	-0.149196	0.129108	-1.1556	0.247846	0.445518
ENSG00000186666	BCDIN3D	265.994	0.170324	0.147406	1.15547	0.247896	0.445537
ENSG00000261253		30.4394	0.472726	0.409193	1.15526	0.247982	0.445641
ENSG00000122477	LRRC39	21.0184	0.559184	0.484117	1.15506	0.248067	0.445742
ENSG00000285756		1570.28	0.0829387	0.0718141	1.15491	0.248128	0.445781
ENSG00000120549	KIAA1217	300.038	-0.201398	0.174391	-1.15487	0.248145	0.445781
ENSG00000170667	RASA4B	53.8412	0.386847	0.335015	1.15472	0.248207	0.445791
ENSG00000056972	TRAF3IP2	601.324	-0.11393	0.098661	-1.15476	0.248188	0.445791
ENSG00000215769	ARHGAP27P1-BPTFP1-KPNA2P3	156.645	0.201982	0.174943	1.15456	0.24827	0.445804
ENSG00000121892	PDS5A	10187.3	-0.0874366	0.0757285	-1.15461	0.248251	0.445804
ENSG00000182986	ZNF320	611.887	0.134493	0.116547	1.15398	0.248509	0.446183
ENSG00000196151	WDSUB1	108.361	-0.238951	0.207082	-1.15389	0.248544	0.446193
ENSG00000235251		17.2657	-0.590212	0.511526	-1.15383	0.248572	0.446193
ENSG00000259295	CSPG4P12	29.5648	-0.50213	0.435219	-1.15374	0.248607	0.446206
ENSG00000213347	MXD3	593.496	0.197842	0.171492	1.15365	0.248645	0.446223
ENSG00000198740	ZNF652	3828.72	-0.128152	0.111103	-1.15346	0.248721	0.44631
ENSG00000091656	ZFHX4	791.946	-0.166838	0.144679	-1.15316	0.248846	0.446482
ENSG00000181722	ZBTB20	4224.3	-0.179913	0.156074	-1.15274	0.249017	0.446739
ENSG00000141376	BCAS3	496.409	-0.122358	0.106219	-1.15194	0.249346	0.447228
ENSG00000261761	LINC02616	82.7234	-0.246019	0.213563	-1.15197	0.249333	0.447228
ENSG00000076604	TRAF4	1344.56	0.0983567	0.085421	1.15143	0.249554	0.447313
ENSG00000140829	DHX38	4822.76	-0.0948535	0.0823563	-1.15175	0.249426	0.447313
ENSG00000162222	TTC9C	666.498	-0.119359	0.103655	-1.1515	0.249526	0.447313
ENSG00000230373	GOLGA6L5P	83.0486	-0.274694	0.23853	-1.15161	0.249482	0.447313
ENSG00000235275	KRT18P16	33.6358	-0.360757	0.313285	-1.15153	0.249514	0.447313
ENSG00000278701	Metazoa_SRP	57.5546	-0.437207	0.379714	-1.15141	0.249563	0.447313
ENSG00000246985	SOCS2-AS1	32.6434	0.381296	0.331191	1.15129	0.249613	0.447353
ENSG00000107566	ERLIN1	1242.81	-0.151263	0.131419	-1.151	0.249731	0.447512
ENSG00000110881	ASIC1	1153.56	0.134641	0.117006	1.15072	0.249847	0.44767
ENSG00000175536	LIPT2	71.9283	-0.262635	0.228259	-1.1506	0.249897	0.447708
ENSG00000278041		199.743	0.171037	0.148668	1.15046	0.249954	0.447759
ENSG00000178440	TIMM23B-AGAP6	183.066	0.268876	0.233743	1.15031	0.250017	0.447823
ENSG00000198176	TFDP1	5134.79	0.0879247	0.0764484	1.15012	0.250095	0.447911
ENSG00000102893	PHKB	1686.28	-0.0770764	0.0670293	-1.14989	0.250189	0.447975
ENSG00000131873	CHSY1	1651.81	-0.113455	0.0986712	-1.14983	0.250216	0.447975
ENSG00000175984	DENND2C	232.519	-0.161748	0.140667	-1.14987	0.250199	0.447975
ENSG00000163946	TASOR	3363.06	-0.0780059	0.0678684	-1.14937	0.250403	0.448158
ENSG00000008405	CRY1	617.819	-0.165778	0.144238	-1.14933	0.250418	0.448158
ENSG00000128573	FOXP2	46.3815	-0.460698	0.400851	-1.1493	0.250431	0.448158
ENSG00000169246	NPIPB3	43.2467	-0.575072	0.500321	-1.14941	0.250389	0.448158
ENSG00000274964		20.0536	0.463165	0.403176	1.14879	0.250642	0.448433
ENSG00000196391	ZNF774	130.164	-0.217665	0.189467	-1.14883	0.250626	0.448433
ENSG00000186376	ZNF75D	285.432	0.155371	0.135266	1.14863	0.250707	0.4485
ENSG00000184574	LPAR5	127.407	0.242381	0.211035	1.14854	0.250747	0.448521
ENSG00000204520	MICA	39.418	-0.379171	0.330216	-1.14825	0.250865	0.44868
ENSG00000078061	ARAF	671.122	0.14284	0.124409	1.14814	0.250909	0.448708
ENSG00000095370	SH2D3C	55.8005	0.318028	0.277043	1.14794	0.250993	0.448757
ENSG00000188419	CHM	1191.62	-0.13109	0.114191	-1.14799	0.250974	0.448757
ENSG00000069509	FUNDC1	602.742	0.153662	0.133879	1.14776	0.251067	0.448838
ENSG00000183475	ASB7	920.035	0.149798	0.130567	1.14729	0.25126	0.449133
ENSG00000139636	LMBR1L	559.083	0.151313	0.131924	1.14697	0.251394	0.449322
ENSG00000105835	NAMPT	7498.2	-0.122522	0.106831	-1.14687	0.251434	0.449342
ENSG00000078687	TNRC6C	1209.79	-0.10859	0.0946896	-1.1468	0.251464	0.449345
ENSG00000127423	AUNIP	1170.36	-0.139107	0.121312	-1.14669	0.251511	0.449379
ENSG00000140463	BBS4	650.397	-0.100024	0.0872558	-1.14633	0.251657	0.449588
ENSG00000154165	GPR15	41.6527	0.472959	0.412819	1.14568	0.251927	0.449968
ENSG00000110042	DTX4	284.274	-0.158667	0.138483	-1.14575	0.251898	0.449968
ENSG00000172613	RAD9A	388.62	0.140091	0.122298	1.14549	0.252004	0.450056
ENSG00000073670	ADAM11	292.369	0.189325	0.165309	1.14527	0.252095	0.450168
ENSG00000239521	CASTOR3	145.982	-0.201214	0.175744	-1.14493	0.252239	0.450374
ENSG00000143353	LYPLAL1	505.655	-0.209594	0.18309	-1.14476	0.252311	0.450408
ENSG00000215187	FAM166B	19.5759	-0.654206	0.571487	-1.14474	0.252315	0.450408
ENSG00000213023	SYT3	49.1268	-0.389122	0.339961	-1.14461	0.252372	0.450458
ENSG00000159556	ISL2	113.047	0.234784	0.205146	1.14447	0.252427	0.450506
ENSG00000269243		19.5589	0.521981	0.456176	1.14426	0.252518	0.450617
ENSG00000167395	ZNF646	1528.48	0.113423	0.099136	1.14411	0.252576	0.450671
ENSG00000280537		42.1397	0.471395	0.412114	1.14385	0.252688	0.450818
ENSG00000066923	STAG3	18.4982	-0.529997	0.463381	-1.14376	0.252723	0.450831
ENSG00000132879	FBXO44	988.665	0.11144	0.0975178	1.14277	0.253136	0.451517
ENSG00000160299	PCNT	3409.01	-0.129828	0.113632	-1.14253	0.253232	0.451638
ENSG00000169919	GUSB	830.924	-0.117571	0.102918	-1.14237	0.253299	0.451705
ENSG00000188010	MORN2	446	0.139855	0.122452	1.14213	0.253401	0.451777
ENSG00000125877	ITPA	858.836	0.131912	0.115501	1.14208	0.25342	0.451777
ENSG00000267374	MIR924HG	199.269	-0.164357	0.143912	-1.14207	0.253425	0.451777
ENSG00000131669	NINJ1	550.559	-0.171241	0.149988	-1.14169	0.253581	0.452005
ENSG00000056558	TRAF1	42.4481	0.359422	0.31485	1.14157	0.253634	0.452049
ENSG00000215021	PHB2	15832.3	0.0781764	0.0684876	1.14147	0.253675	0.452071
ENSG00000138867	GUCD1	2379.84	0.0722173	0.0632972	1.14092	0.253902	0.452373
ENSG00000271851		25.4633	-0.452362	0.396483	-1.14094	0.253895	0.452373
ENSG00000167987	VPS37C	745.04	0.125017	0.109595	1.14071	0.253989	0.452477
ENSG00000121766	ZCCHC17	2629.01	-0.118574	0.103971	-1.14045	0.254098	0.45262
ENSG00000275014	RN7SL166P	224.897	0.346118	0.303519	1.14035	0.25414	0.452644
ENSG00000169972	PUSL1	643.447	0.168684	0.147961	1.14006	0.254261	0.452809
ENSG00000139180	NDUFA9	1622.2	-0.112494	0.0987001	-1.13976	0.254386	0.45298
ENSG00000278291		88.516	0.256439	0.225043	1.13951	0.254489	0.453113
ENSG00000037965	HOXC8	51.6044	-0.370078	0.324829	-1.1393	0.254577	0.453185
ENSG00000117600	PLPPR4	33.2673	-0.416895	0.365929	-1.13928	0.254587	0.453185
ENSG00000232024	LSM12P1	127.489	0.207196	0.181877	1.1392	0.254618	0.453189
ENSG00000021574	SPAST	1304.3	-0.174311	0.153051	-1.13891	0.25474	0.45335
ENSG00000119121	TRPM6	76.957	-0.252625	0.221825	-1.13885	0.254766	0.45335
ENSG00000180914	OXTR	73.9533	-0.241246	0.212068	-1.13759	0.255292	0.454235
ENSG00000165650	PDZD8	13254.2	-0.103671	0.0911459	-1.13742	0.255365	0.454267
ENSG00000139343	SNRPF	1439.08	-0.1469	0.129153	-1.13741	0.255367	0.454267
ENSG00000221821	C6orf226	18.8408	0.506431	0.445304	1.13727	0.255425	0.454318
ENSG00000213420	GPC2	68.7004	0.322379	0.283538	1.13699	0.255544	0.454479
ENSG00000277157	H4C4	7473.61	-0.157272	0.138342	-1.13684	0.255606	0.454539
ENSG00000185633	NDUFA4L2	24.7966	0.48465	0.426391	1.13663	0.255692	0.454641
ENSG00000111788		374.648	-0.159965	0.140752	-1.1365	0.255745	0.454684
ENSG00000125319	HROB	345.564	0.133232	0.117261	1.1362	0.255875	0.454863
ENSG00000105767	CADM4	852.845	0.134726	0.118607	1.13591	0.255995	0.454872
ENSG00000198815	FOXJ3	4090.33	0.0846294	0.0745082	1.13584	0.256024	0.454872
ENSG00000213881	NPM1P6	209.964	-0.16343	0.143869	-1.13596	0.255972	0.454872
ENSG00000170231	FABP6	179.077	-0.185815	0.163556	-1.13609	0.255918	0.454872
ENSG00000281344	HELLPAR	251.205	-0.24809	0.218406	-1.13592	0.255992	0.454872
ENSG00000155561	NUP205	4459.43	0.0667703	0.0588023	1.1355	0.256164	0.45507
ENSG00000261360	OTULIN-DT	15.8426	-0.656763	0.578482	-1.13532	0.25624	0.455155
ENSG00000124596	OARD1	582.516	-0.125034	0.110175	-1.13487	0.256431	0.45539
ENSG00000126106	TMEM53	204.006	-0.159748	0.140756	-1.13493	0.256405	0.45539
ENSG00000234518	PTGES3P1	160.416	0.189133	0.166696	1.1346	0.256542	0.455519
ENSG00000166848	TERF2IP	1698.95	0.116375	0.102573	1.13456	0.256561	0.455519
ENSG00000182272	B4GALNT4	375.464	0.12957	0.114229	1.13431	0.256666	0.455655
ENSG00000140403	DNAJA4	1386.6	-0.100501	0.0886314	-1.13392	0.256828	0.455892
ENSG00000008283	CYB561	1324.02	0.104254	0.0919696	1.13357	0.256975	0.456101
ENSG00000011523	CEP68	951.937	-0.113913	0.100498	-1.13349	0.257009	0.456111
ENSG00000055070	SZRD1	7179.31	-0.0713714	0.0629967	-1.13294	0.25724	0.45647
ENSG00000137090	DMRT1	22.5535	0.514019	0.454045	1.13209	0.257597	0.456857
ENSG00000169253	RPL36P14	21.8498	0.480678	0.424599	1.13207	0.257603	0.456857
ENSG00000253982	CLN8-AS1	112.538	0.224081	0.19791	1.13224	0.257535	0.456857
ENSG00000169598	DFFB	450.99	0.157211	0.138841	1.13231	0.257506	0.456857
ENSG00000151657	KIN	625.055	-0.132561	0.117083	-1.1322	0.257551	0.456857
ENSG00000135312	HTR1B	31.8681	-0.424355	0.374876	-1.13199	0.257639	0.45687
ENSG00000067704	IARS2	5861.3	0.0996363	0.0880408	1.13171	0.257758	0.457029
ENSG00000166902	MRPL16	3255.98	0.0858285	0.0758457	1.13162	0.257794	0.457042
ENSG00000132749	TESMIN	122.361	0.202584	0.179055	1.13141	0.257884	0.4571
ENSG00000112511	PHF1	28.038	-0.408312	0.360884	-1.13142	0.257878	0.4571
ENSG00000147408	CSGALNACT1	20.7598	-0.459561	0.406268	-1.13118	0.257981	0.45722
ENSG00000147676	MAL2	3809.35	-0.102621	0.0907311	-1.13104	0.258036	0.457267
ENSG00000204228	HSD17B8	29.6015	1.00591	0.88968	1.13064	0.258205	0.457283
ENSG00000288695		19.0819	0.708003	0.626076	1.13086	0.258115	0.457283
ENSG00000285410	GABPB1-IT1	108.07	0.212658	0.188068	1.13075	0.258158	0.457283
ENSG00000205809	KLRC2	261.489	0.160069	0.141565	1.13071	0.258178	0.457283
ENSG00000118976	OTUD4P1	38.7576	-0.361279	0.319543	-1.13061	0.258219	0.457283
ENSG00000276390		20.9047	-0.526364	0.465436	-1.13091	0.258095	0.457283
ENSG00000167588	GPD1	36.2038	0.397063	0.351267	1.13038	0.258318	0.457407
ENSG00000233786	CDC27P1	20.4455	-0.445181	0.393874	-1.13026	0.258365	0.457439
ENSG00000175203	DCTN2	4093.4	0.100528	0.088952	1.13014	0.258417	0.45748
ENSG00000117360	PRPF3	3185.01	-0.108926	0.0963902	-1.13005	0.258456	0.457497
ENSG00000137411	VARS2	247.734	0.25026	0.221573	1.12947	0.2587	0.457878
ENSG00000169136	ATF5	338.848	0.187686	0.166196	1.12931	0.258768	0.457947
ENSG00000284946		535.255	-0.116584	0.103242	-1.12923	0.2588	0.457952
ENSG00000267736	HMGB2P1	17.097	-0.561938	0.497851	-1.12873	0.259013	0.458279
ENSG00000137628	DDX60	456.215	0.143116	0.126812	1.12857	0.259078	0.458341
ENSG00000205707	ETFRF1	325.628	-0.155565	0.137858	-1.12844	0.259133	0.458359
ENSG00000185495	SEPTIN7P13	32.5678	-0.399132	0.353711	-1.12841	0.259146	0.458359
ENSG00000140678	ITGAX	20.337	0.550876	0.48837	1.12799	0.259324	0.458437
ENSG00000064787	BCAS1	18.2358	0.510271	0.452497	1.12768	0.259455	0.458437
ENSG00000235912		37.1431	0.404261	0.358404	1.12795	0.259343	0.458437
ENSG00000138400	MDH1B	92.0502	0.243608	0.216005	1.12779	0.259409	0.458437
ENSG00000083838	ZNF446	151.381	0.194266	0.172287	1.12758	0.259499	0.458437
ENSG00000188785	ZNF548	320.678	0.143689	0.127434	1.12755	0.259509	0.458437
ENSG00000196204	RNF216P1	1064.9	0.11062	0.0981036	1.12759	0.259495	0.458437
ENSG00000145715	RASA1	1482.82	0.0998202	0.0885024	1.12788	0.25937	0.458437
ENSG00000184432	COPB2	12373.5	-0.0789792	0.0700272	-1.12784	0.259389	0.458437
ENSG00000095787	WAC	6947.87	-0.0931029	0.0825366	-1.12802	0.259311	0.458437
ENSG00000254473	UBQLN1-AS1	56.0843	-0.285409	0.253092	-1.12769	0.25945	0.458437
ENSG00000116539	ASH1L	3678.73	-0.127354	0.112958	-1.12745	0.259554	0.458465
ENSG00000262919	CCNQ	701.811	0.110926	0.0984224	1.12704	0.259725	0.458716
ENSG00000151876	FBXO4	279.621	-0.148482	0.131753	-1.12697	0.259757	0.458721
ENSG00000145781	COMMD10	951.062	0.106228	0.0942838	1.12669	0.259874	0.458879
ENSG00000149136	SSRP1	20469.3	0.0750815	0.0666786	1.12602	0.260157	0.459325
ENSG00000155975	VPS37A	2449.02	-0.101858	0.0904891	-1.12564	0.260317	0.459557
ENSG00000273058		16.346	-0.628139	0.558216	-1.12526	0.260478	0.45979
ENSG00000179010	MRFAP1	17105	0.0789062	0.070129	1.12516	0.260523	0.459818
ENSG00000259571	BLID	15.8418	0.612003	0.544007	1.12499	0.260593	0.459891
ENSG00000100836	PABPN1	5637.49	0.0934809	0.0831355	1.12444	0.260827	0.460251
ENSG00000214198	TTC41P	36.9874	0.377153	0.335573	1.12391	0.261052	0.460577
ENSG00000100225	FBXO7	2633.92	0.0712687	0.0634138	1.12387	0.261069	0.460577
ENSG00000061273	HDAC7	633.403	0.155446	0.138331	1.12373	0.261129	0.460604
ENSG00000093009	CDC45	2041.01	-0.0934096	0.0831273	-1.12369	0.261143	0.460604
ENSG00000004766	VPS50	740.217	-0.111925	0.0996199	-1.12352	0.261218	0.460686
ENSG00000100852	ARHGAP5	5265.99	-0.0920341	0.0819415	-1.12317	0.261366	0.460895
ENSG00000151303		25.0471	-0.53207	0.473789	-1.12301	0.261433	0.460961
ENSG00000160062	ZBTB8A	799.765	0.0968439	0.0862547	1.12277	0.261537	0.461093
ENSG00000186104	CYP2R1	318.382	0.147615	0.131494	1.1226	0.261606	0.461123
ENSG00000181472	ZBTB2	679.752	-0.0947672	0.0844235	-1.12252	0.261641	0.461123
ENSG00000189157	FAM47E	16.2586	-0.802401	0.714794	-1.12256	0.261623	0.461123
ENSG00000235823	OLMALINC	1391.72	-0.127479	0.113572	-1.12245	0.261672	0.461126
ENSG00000198938	MT-CO3	45988.7	-0.182749	0.16285	-1.12219	0.26178	0.461265
ENSG00000172006	ZNF554	111.614	-0.212867	0.189715	-1.12204	0.261846	0.46133
ENSG00000141837	CACNA1A	50.6548	0.306715	0.273493	1.12147	0.262086	0.46165
ENSG00000139985	ADAM21	138.435	-0.233055	0.2078	-1.12154	0.26206	0.46165
ENSG00000172432	GTPBP2	1037.16	-0.164893	0.147058	-1.12127	0.262172	0.461749
ENSG00000204576	PRR3	31.6798	0.764075	0.681661	1.1209	0.26233	0.461977
ENSG00000160948	VPS28	125.793	0.277101	0.247265	1.12066	0.262431	0.462104
ENSG00000138286	FAM149B1	465.72	0.144899	0.129347	1.12023	0.262615	0.462354
ENSG00000168876	ANKRD49	436.899	0.122072	0.108974	1.12019	0.262632	0.462354
ENSG00000198498	TMA16	1581.18	0.0874989	0.0781185	1.12008	0.26268	0.462387
ENSG00000165568	AKR1E2	68.419	-0.290752	0.259633	-1.11986	0.262775	0.462503
ENSG00000155636	RBM45	616.494	0.116799	0.104308	1.11976	0.262817	0.462508
ENSG00000232952		76.6318	-0.257635	0.230091	-1.11971	0.262837	0.462508
ENSG00000160917	CPSF4	1061.36	0.114401	0.102203	1.11935	0.26299	0.462726
ENSG00000235703	EOLA2-DT	42.3771	-0.321782	0.287562	-1.119	0.263141	0.462941
ENSG00000060688	SNRNP40	3701.43	0.0885582	0.0791603	1.11872	0.26326	0.463098
ENSG00000242101	RN7SL416P	30.9186	0.454066	0.406121	1.11806	0.263543	0.463494
ENSG00000165501	LRR1	922.209	-0.0911429	0.0815154	-1.11811	0.263521	0.463494
ENSG00000135956	TMEM127	1249.67	0.106543	0.095305	1.11791	0.263604	0.46351
ENSG00000266278	LINC01910	72.7971	-0.313166	0.280139	-1.1179	0.263611	0.46351
ENSG00000104067	TJP1	6212.87	-0.126857	0.113493	-1.11775	0.263676	0.463572
ENSG00000007062	PROM1	841.18	-0.137408	0.122946	-1.11763	0.263725	0.463608
ENSG00000278771	RN7SL3	14075.1	0.293809	0.262952	1.11735	0.263845	0.463743
ENSG00000261832		298.187	0.161452	0.144505	1.11727	0.263878	0.463743
ENSG00000164983	TMEM65	819.409	0.158392	0.141786	1.11712	0.263944	0.463743
ENSG00000151364	KCTD14	750.668	-0.151714	0.135803	-1.11716	0.263926	0.463743
ENSG00000141639	MAPK4	71.0962	-0.322156	0.288384	-1.11711	0.263949	0.463743
ENSG00000183828	NUDT14	197.741	-0.193432	0.173202	-1.1168	0.26408	0.463923
ENSG00000218582	GAPDHP63	128.545	-0.266539	0.238719	-1.11654	0.264191	0.464065
ENSG00000188610	FAM72B	405.541	-0.180282	0.161494	-1.11634	0.264279	0.464168
ENSG00000173281	PPP1R3B	789.69	-0.113801	0.101954	-1.1162	0.264338	0.46422
ENSG00000165449	SLC16A9	419.056	-0.206711	0.185217	-1.11605	0.2644	0.464248
ENSG00000126803	HSPA2	229.001	-0.226209	0.202692	-1.11602	0.264412	0.464248
ENSG00000223396	RPS10P7	60.4944	0.272277	0.244013	1.11583	0.264495	0.464341
ENSG00000244357	RN7SL145P	317.946	0.269098	0.241279	1.1153	0.264724	0.464633
ENSG00000273154		238.549	0.205009	0.183826	1.11524	0.264749	0.464633
ENSG00000127914	AKAP9	4324.18	-0.193043	0.173088	-1.11529	0.264728	0.464633
ENSG00000198203	SULT1C2	70.595	-0.251382	0.225475	-1.1149	0.264894	0.464836
ENSG00000134690	CDCA8	2767.09	-0.0897524	0.0805264	-1.11457	0.265034	0.46503
ENSG00000148218	ALAD	641.158	0.123242	0.110598	1.11432	0.265141	0.465166
ENSG00000163898	LIPH	408.132	0.146354	0.131388	1.11391	0.26532	0.465397
ENSG00000267041	ZNF850	78.1219	-0.24353	0.218633	-1.11388	0.265332	0.465397
ENSG00000288683		29.6633	1.30349	1.17055	1.11357	0.265464	0.465477
ENSG00000244389	RN7SL242P	38.1114	0.510716	0.458631	1.11357	0.265465	0.465477
ENSG00000254827	SLC22A18AS	33.4525	-0.505245	0.453665	-1.1137	0.26541	0.465477
ENSG00000240445	FOXO3B	463.32	0.15707	0.141142	1.11285	0.265771	0.465824
ENSG00000184677	ZBTB40	2800.58	0.109748	0.0986053	1.113	0.265707	0.465824
ENSG00000176845	METRNL	1216.34	0.108966	0.097918	1.11283	0.265781	0.465824
ENSG00000073331	ALPK1	434.537	-0.130934	0.117657	-1.11284	0.265777	0.465824
ENSG00000259080		29.6086	0.480236	0.43175	1.1123	0.266009	0.466068
ENSG00000259248	USP3-AS1	40.5464	0.34495	0.310097	1.11239	0.265969	0.466068
ENSG00000240750	RN7SL559P	263.978	0.182631	0.164184	1.11236	0.265984	0.466068
ENSG00000171219	CDC42BPG	662.565	0.121735	0.109458	1.11216	0.26607	0.466124
ENSG00000204434	POTEKP	19.3178	-0.458597	0.412448	-1.11189	0.266185	0.466274
ENSG00000232531	KMT5AP2	60.1737	0.291276	0.261996	1.11176	0.266243	0.466323
ENSG00000152464	RPP38	1193.13	0.0950758	0.0855274	1.11164	0.266293	0.466359
ENSG00000088899	LZTS3	296.314	-0.145887	0.131249	-1.11153	0.266339	0.466388
ENSG00000266059	RN7SL140P	26.9455	-0.457583	0.411742	-1.11133	0.266425	0.466487
ENSG00000170584	NUDCD2	1410.77	0.128065	0.115265	1.11104	0.26655	0.466603
ENSG00000092978	GPATCH2	1534.83	0.103242	0.0929189	1.11109	0.266528	0.466603
ENSG00000125386	FAM193A	874.963	0.106972	0.0962866	1.11097	0.266581	0.466605
ENSG00000249353	NPM1P27	3701.13	-0.0790257	0.0711371	-1.11089	0.266614	0.466612
ENSG00000244003	RN7SL143P	29.2202	0.435596	0.392192	1.11067	0.26671	0.466728
ENSG00000100097	LGALS1	7374.83	0.110674	0.0996659	1.11045	0.266804	0.466782
ENSG00000124795	DEK	9781.23	0.0931851	0.0839112	1.11052	0.266775	0.466782
ENSG00000198624	CCDC69	332.194	-0.15333	0.138086	-1.11039	0.26683	0.466782
ENSG00000196455	PIK3R4	1821.09	0.105366	0.0949227	1.11001	0.266993	0.466925
ENSG00000154582	ELOC	3215.43	0.0873199	0.0786668	1.11	0.267	0.466925
ENSG00000103335	PIEZO1	2301.74	-0.132982	0.119801	-1.11002	0.266991	0.466925
ENSG00000286760		33.5671	0.370454	0.333784	1.10986	0.267059	0.466977
ENSG00000188001	TPRG1	22.2947	0.507891	0.457665	1.10974	0.26711	0.467014
ENSG00000267185	PTP4A2P1	61.2849	0.261477	0.235653	1.10958	0.267178	0.467078
ENSG00000187626	ZKSCAN4	332.493	0.130406	0.117534	1.10952	0.267206	0.467078
ENSG00000165556	CDX2	342.886	0.161949	0.14605	1.10886	0.267491	0.467433
ENSG00000143772	ITPKB	237.991	0.154021	0.138902	1.10885	0.267497	0.467433
ENSG00000069956	MAPK6	11332.4	-0.0983199	0.0886667	-1.10887	0.267486	0.467433
ENSG00000064547	LPAR2	417.45	0.108324	0.0976993	1.10875	0.267538	0.467453
ENSG00000164626	KCNK5	566.825	0.106856	0.0963883	1.1086	0.267604	0.467465
ENSG00000134440	NARS1	9280.51	0.10342	0.0932879	1.10861	0.267596	0.467465
ENSG00000118640	VAMP8	761.931	0.121378	0.109515	1.10832	0.267724	0.467622
ENSG00000125534	PPDPF	417.135	0.155077	0.139968	1.10795	0.267884	0.467798
ENSG00000240849	PEDS1	1915.02	0.0925546	0.0835339	1.10799	0.267867	0.467798
ENSG00000269959	SPACA6-AS1	25.9389	0.415726	0.375333	1.10762	0.268026	0.467996
ENSG00000232442	MHENCR	66.7756	0.316246	0.285672	1.10703	0.268283	0.468289
ENSG00000160606	TLCD1	314.371	0.135293	0.122206	1.10709	0.268256	0.468289
ENSG00000171428	NAT1	108.784	-0.195537	0.176632	-1.10703	0.268282	0.468289
ENSG00000073150	PANX2	106.089	-0.252113	0.227804	-1.10671	0.26842	0.468477
ENSG00000093100		21.1622	1.04096	0.940884	1.10636	0.268569	0.46853
ENSG00000272288	ILRUN-AS1	38.8344	0.369739	0.334132	1.10657	0.268481	0.46853
ENSG00000166529	ZSCAN21	557.74	-0.120702	0.109098	-1.10636	0.268569	0.46853
ENSG00000185950	IRS2	226.79	-0.177552	0.160477	-1.1064	0.268555	0.46853
ENSG00000276956	RN7SL769P	628.429	-0.150884	0.136409	-1.10612	0.268676	0.468664
ENSG00000064687	ABCA7	1139.1	0.0961754	0.0869978	1.10549	0.268946	0.468949
ENSG00000138750	NUP54	3174.75	0.0663016	0.0599712	1.10556	0.268918	0.468949
ENSG00000166963	MAP1A	379.399	-0.158143	0.143056	-1.10547	0.268958	0.468949
ENSG00000184678	H2BC21	393.318	-0.470061	0.425137	-1.10567	0.26887	0.468949
ENSG00000102158	MAGT1	2475.68	-0.138613	0.125442	-1.105	0.269161	0.469251
ENSG00000214223	HNRNPA1P10	88.1351	-0.305232	0.276256	-1.10489	0.269208	0.469282
ENSG00000270149		325.179	0.239046	0.216379	1.10475	0.269267	0.469332
ENSG00000134243	SORT1	1661.31	0.130021	0.117708	1.1046	0.269332	0.469394
ENSG00000133112	TPT1	112729	0.0908845	0.0822917	1.10442	0.269411	0.46948
ENSG00000270066		71.1267	1.6874	1.52825	1.10414	0.269533	0.469641
ENSG00000198556	ZNF789	96.4351	0.242807	0.219951	1.10391	0.269632	0.469762
ENSG00000113597	TRAPPC13	807.917	-0.101112	0.0916127	-1.10369	0.269727	0.469875
ENSG00000285531		42.54	0.379095	0.343593	1.10333	0.269885	0.469997
ENSG00000214967	NPIPA7	41.35	-0.379573	0.344026	-1.10333	0.269886	0.469997
ENSG00000255439		22.7	-1.07005	0.96982	-1.10335	0.269874	0.469997
ENSG00000165115	KIF27	268.022	0.152057	0.137837	1.10316	0.269956	0.470068
ENSG00000198496	NBR2	96.8813	0.299566	0.271657	1.10274	0.270142	0.47021
ENSG00000197070	ARRDC1	636.097	0.161277	0.146249	1.10275	0.270134	0.47021
ENSG00000044459	CNTLN	783.8	0.144929	0.131431	1.1027	0.270157	0.47021
ENSG00000168101	NUDT16L1	264.158	-0.165344	0.149926	-1.10284	0.270096	0.47021
ENSG00000117625	RCOR3	702.683	-0.10799	0.0979451	-1.10256	0.270219	0.47025
ENSG00000286409		17.1294	-0.501346	0.454731	-1.10251	0.270239	0.47025
ENSG00000117318	ID3	359.92	1.06025	0.961736	1.10243	0.270273	0.470258
ENSG00000231357		16.5596	0.511207	0.463824	1.10216	0.270393	0.470363
ENSG00000224043	CCNT2-AS1	111.137	-0.212108	0.192438	-1.10221	0.270369	0.470363
ENSG00000113300	CNOT6	2321.09	0.087771	0.0796433	1.10205	0.270439	0.470392
ENSG00000213801	ZNF321P	90.0884	0.214341	0.194524	1.10187	0.270518	0.470477
ENSG00000115129	TP53I3	363.92	0.141999	0.128909	1.10155	0.270659	0.470619
ENSG00000121621	KIF18A	1772	0.101218	0.0918822	1.10161	0.270633	0.470619
ENSG00000053254	FOXN3	1962.91	-0.105431	0.0957333	-1.1013	0.270766	0.470753
ENSG00000141959	PFKL	2932.26	-0.0892176	0.0810369	-1.10095	0.270918	0.470965
ENSG00000090889	KIF4A	3344.56	-0.100528	0.0913288	-1.10072	0.271017	0.471085
ENSG00000232000	CLCN3P1	26.2765	-0.404645	0.367655	-1.10061	0.271066	0.471118
ENSG00000140279	DUOX2	17.1946	0.467531	0.425229	1.09948	0.271558	0.471922
ENSG00000140280	LYSMD2	299.886	-0.131841	0.119928	-1.09933	0.271624	0.471984
ENSG00000152669	CCNO	61.5038	-0.278413	0.253306	-1.09911	0.271718	0.472097
ENSG00000103111	MON1B	1467.62	-0.0852457	0.0775679	-1.09898	0.271776	0.472146
ENSG00000023902	PLEKHO1	379.039	0.142806	0.129975	1.09872	0.271889	0.472289
ENSG00000135093	USP30	429.186	-0.127021	0.115616	-1.09864	0.271923	0.472297
ENSG00000196422	PPP1R26	1088.09	-0.200478	0.18254	-1.09827	0.272087	0.47253
ENSG00000065268	WDR18	1801.98	-0.0908208	0.0827102	-1.09806	0.272178	0.472637
ENSG00000157227	MMP14	406.5	0.127714	0.11634	1.09777	0.272305	0.472805
ENSG00000204764	RANBP17	382.023	-0.13351	0.121633	-1.09765	0.272358	0.472844
ENSG00000109606	DHX15	9359.73	0.141684	0.129139	1.09715	0.272576	0.472964
ENSG00000117143	UAP1	1386.89	-0.109838	0.100097	-1.09732	0.272501	0.472964
ENSG00000119669	IRF2BPL	1637.35	-0.116527	0.106182	-1.09742	0.272459	0.472964
ENSG00000066933	MYO9A	1179.36	-0.130094	0.118571	-1.09718	0.272561	0.472964
ENSG00000213015	ZNF580	119.313	-0.287641	0.262166	-1.09717	0.272567	0.472964
ENSG00000196668	LINC00173	126.56	-0.230746	0.210341	-1.09701	0.272637	0.473017
ENSG00000229388	TAF12-DT	25.7642	0.387338	0.353203	1.09664	0.272797	0.473244
ENSG00000099282	TSPAN15	299.974	0.137146	0.125071	1.09654	0.272841	0.473268
ENSG00000198939	ZFP2	34.2911	-0.44094	0.402168	-1.09641	0.272901	0.473319
ENSG00000168917	SLC35G2	58.0113	-0.3108	0.283673	-1.09563	0.273241	0.473857
ENSG00000230071	RPL4P6	30.7788	-0.427412	0.39027	-1.09517	0.273443	0.474156
ENSG00000115194	SLC30A3	499.408	0.127462	0.11641	1.09494	0.273543	0.474225
ENSG00000162729	IGSF8	676.898	-0.13812	0.126139	-1.09498	0.273523	0.474225
ENSG00000158402	CDC25C	831.36	-0.154039	0.140722	-1.09464	0.273674	0.474363
ENSG00000237036	ZEB1-AS1	99.5281	-0.215885	0.197224	-1.09462	0.273683	0.474363
ENSG00000214413	BBIP1	1166.58	0.10245	0.0936118	1.09441	0.273776	0.474473
ENSG00000132466	ANKRD17	8514.55	-0.117997	0.107855	-1.09404	0.273939	0.474704
ENSG00000115616	SLC9A2	123.85	-0.212062	0.193884	-1.09376	0.274061	0.474863
ENSG00000179409	GEMIN4	2132.39	0.0992285	0.0907667	1.09323	0.274295	0.475216
ENSG00000157191	NECAP2	1217.47	0.109311	0.100012	1.09298	0.274403	0.475351
ENSG00000168036	CTNNB1	10357.4	-0.0617323	0.0564944	-1.09272	0.274519	0.4755
ENSG00000179981	TSHZ1	662.145	-0.137893	0.126218	-1.09249	0.274617	0.475617
ENSG00000245025		38.6121	0.333824	0.305635	1.09223	0.274732	0.475712
ENSG00000185875	THNSL1	790.905	-0.108343	0.0991912	-1.09227	0.274717	0.475712
ENSG00000184949	FAM227A	120.593	0.222567	0.203804	1.09206	0.274805	0.475786
ENSG00000131061	ZNF341	267.434	0.149554	0.13696	1.09196	0.274851	0.475807
ENSG00000156381	ANKRD9	352.626	0.138532	0.126873	1.0919	0.274878	0.475807
ENSG00000137692	DCUN1D5	3089.98	0.0764395	0.0700127	1.09179	0.274923	0.475807
ENSG00000182134	TDRKH	452.413	-0.110718	0.101412	-1.09176	0.274937	0.475807
ENSG00000110274	CEP164	765.502	0.113256	0.103745	1.09167	0.274978	0.475827
ENSG00000215014		32.8404	0.384316	0.352076	1.09157	0.275021	0.475849
ENSG00000115484	CCT4	15923.8	-0.0978468	0.0896696	-1.09119	0.275188	0.476085
ENSG00000005007	UPF1	3197.73	0.109723	0.100567	1.09105	0.275251	0.47609
ENSG00000283696		18.2056	-0.553627	0.507408	-1.09109	0.275234	0.47609
ENSG00000102007	PLP2	3102.63	0.104812	0.0961025	1.09063	0.275437	0.476361
ENSG00000161955	TNFSF13	18.7941	0.521377	0.47818	1.09034	0.275565	0.476487
ENSG00000269559		21.4129	0.482188	0.442276	1.09024	0.275607	0.476487
ENSG00000141858	SAMD1	1613.02	0.0957563	0.0878275	1.09028	0.275591	0.476487
ENSG00000197965	MPZL1	2078.19	-0.130053	0.119296	-1.09018	0.275634	0.476487
ENSG00000109794	FAM149A	137.984	-0.177821	0.163121	-1.09012	0.275661	0.476487
ENSG00000173141	MRPL57	2233.29	0.0935275	0.0858179	1.08984	0.275785	0.476618
ENSG00000130762	ARHGEF16	833.08	-0.116254	0.106674	-1.08981	0.275797	0.476618
ENSG00000163362	INAVA	117.985	0.225098	0.206571	1.08969	0.275852	0.47666
ENSG00000142507	PSMB6	5664.24	0.0870742	0.0799166	1.08956	0.275906	0.476701
ENSG00000188404	SELL	53.1256	0.298597	0.274085	1.08943	0.275964	0.476748
ENSG00000133315	MACROD1	456.988	0.1204	0.110523	1.08937	0.275993	0.476748
ENSG00000261556	SMG1P7	64.3325	0.33282	0.305722	1.08864	0.276314	0.47725
ENSG00000182093	GET1	480.469	0.118629	0.108986	1.08848	0.276383	0.477318
ENSG00000110583	NAA40	825.154	-0.108598	0.0997861	-1.0883	0.276461	0.4774
ENSG00000116096	SPR	1572.12	0.0888566	0.0816606	1.08812	0.276542	0.477488
ENSG00000213424	KRT222	583.096	-0.103106	0.0948009	-1.0876	0.27677	0.47783
ENSG00000204713	TRIM27	69.4935	0.42816	0.393937	1.08687	0.277093	0.478127
ENSG00000142599	RERE	355.314	0.164056	0.150942	1.08688	0.277088	0.478127
ENSG00000198890	PRMT6	349.81	0.132308	0.121733	1.08687	0.277093	0.478127
ENSG00000131828	PDHA1	4733.75	-0.0807818	0.0743068	-1.08714	0.276975	0.478127
ENSG00000231028	AHI1-DT	21.1933	-0.467142	0.429795	-1.08689	0.277083	0.478127
ENSG00000271122	HERPUD2-AS1	255.714	0.145962	0.134308	1.08677	0.277137	0.47815
ENSG00000009830	POMT2	759.53	-0.0907301	0.0834974	-1.08662	0.277204	0.478214
ENSG00000054611	TBC1D22A	821.102	-0.0914013	0.0841317	-1.08641	0.277299	0.478325
ENSG00000227725	POLR2MP1	31.1409	-0.426921	0.393152	-1.08589	0.277526	0.478664
ENSG00000198715	GLMP	724.888	-0.107858	0.0993475	-1.08566	0.277629	0.478773
ENSG00000235489	DBF4P1	45.93	-0.307614	0.283355	-1.08561	0.27765	0.478773
ENSG00000187775	DNAH17	22.9685	0.561676	0.517435	1.0855	0.2777	0.478791
ENSG00000180015		195.746	-0.187605	0.172835	-1.08545	0.27772	0.478791
ENSG00000100280	AP1B1	3615.29	-0.0898965	0.0828247	-1.08538	0.277752	0.478793
ENSG00000244006	RN7SL799P	16.286	0.565153	0.520758	1.08525	0.277811	0.478833
ENSG00000149328	GLB1L2	1141.3	-0.104305	0.0961163	-1.08519	0.277836	0.478833
ENSG00000243900	RN7SL320P	16.5073	0.563544	0.519378	1.08504	0.277905	0.4789
ENSG00000143742	SRP9	9812.37	-0.075349	0.0694939	-1.08425	0.278252	0.479408
ENSG00000240457	RN7SL472P	54.9709	-0.323264	0.298149	-1.08424	0.27826	0.479408
ENSG00000160703	NLRX1	405.953	-0.127356	0.117479	-1.08408	0.27833	0.479476
ENSG00000102763	VWA8	1724.61	-0.0930306	0.0858362	-1.08381	0.278447	0.479521
ENSG00000077942	FBLN1	251.054	-0.169151	0.156067	-1.08384	0.278435	0.479521
ENSG00000181804	SLC9A9	18.0278	-0.616654	0.568948	-1.08385	0.278431	0.479521
ENSG00000248663	LINC00992	24.0424	-0.4589	0.423531	-1.08351	0.278582	0.479702
ENSG00000156453	PCDH1	1384.7	-0.0868917	0.0802102	-1.0833	0.278676	0.479706
ENSG00000213123	DYNLT2B	146.952	-0.185311	0.17105	-1.08337	0.278644	0.479706
ENSG00000228335		67.9143	-0.297001	0.274161	-1.08331	0.278671	0.479706
ENSG00000124493	GRM4	37.3376	-0.331071	0.305779	-1.08271	0.278936	0.480101
ENSG00000088448	ANKRD10	1794.53	0.0935782	0.0864469	1.08249	0.279033	0.480208
ENSG00000152804	HHEX	231.105	-0.1573	0.14532	-1.08244	0.279059	0.480208
ENSG00000156050	FAM161B	170.733	-0.195773	0.180888	-1.08229	0.279125	0.48027
ENSG00000196305	IARS1	16631.5	0.072563	0.0670727	1.08186	0.279317	0.480547
ENSG00000272686	WASL-DT	112.615	0.196857	0.181986	1.08172	0.279379	0.480602
ENSG00000149781	FERMT3	24.1092	0.419213	0.387654	1.08141	0.279514	0.480782
ENSG00000224597	SVIL-AS1	589.236	-0.107245	0.0991988	-1.08111	0.279647	0.480958
ENSG00000231544	RSL24D1P11	40.7454	0.349686	0.3235	1.08095	0.279721	0.481033
ENSG00000170345	FOS	357.309	0.161736	0.149651	1.08076	0.279806	0.481128
ENSG00000166578	IQCD	166.053	-0.169681	0.157076	-1.08025	0.28003	0.481461
ENSG00000168062	BATF2	73.6686	0.271397	0.251361	1.07971	0.28027	0.481507
ENSG00000237649	KIFC1	3654.59	0.104546	0.0968245	1.07975	0.280252	0.481507
ENSG00000087253	LPCAT2	818.234	-0.102296	0.0947381	-1.07978	0.28024	0.481507
ENSG00000185728	YTHDF3	2318.1	-0.11814	0.109399	-1.0799	0.280185	0.481507
ENSG00000136867	SLC31A2	163.257	-0.175236	0.162274	-1.07988	0.280198	0.481507
ENSG00000139971	ARMH4	105.506	-0.205682	0.190458	-1.07993	0.280172	0.481507
ENSG00000169918	OTUD7A	90.2369	-0.322697	0.298839	-1.07984	0.280214	0.481507
ENSG00000163995	ABLIM2	128.972	0.207322	0.19205	1.07952	0.280355	0.481554
ENSG00000171621	SPSB1	715.565	-0.110395	0.102263	-1.07951	0.280358	0.481554
ENSG00000284874		49.0212	0.394601	0.365653	1.07917	0.280512	0.481661
ENSG00000167536	DHRS13	207.022	0.162291	0.150384	1.07918	0.280508	0.481661
ENSG00000080802	CNOT4	1403.45	-0.112526	0.104269	-1.07919	0.280502	0.481661
ENSG00000196352	CD55	1774.32	-0.131298	0.12175	-1.07843	0.280843	0.482177
ENSG00000112406	HECA	694.258	-0.109337	0.101447	-1.07778	0.281133	0.482623
ENSG00000125457	MIF4GD	627.444	0.146039	0.135544	1.07743	0.281289	0.482785
ENSG00000068971	PPP2R5B	313.813	0.123692	0.114798	1.07747	0.28127	0.482785
ENSG00000136895	GARNL3	65.9047	-0.298129	0.276758	-1.07722	0.281381	0.482892
ENSG00000115414	FN1	585.38	0.147791	0.137222	1.07702	0.281472	0.482942
ENSG00000186638	KIF24	606.236	0.113697	0.105564	1.07704	0.28146	0.482942
ENSG00000148335	NTMT1	2330.23	0.106782	0.0991747	1.07671	0.281611	0.483128
ENSG00000177156	TALDO1	3789.43	0.0947325	0.087996	1.07655	0.281679	0.483193
ENSG00000130770	ATP5IF1	634.537	0.821694	0.763405	1.07635	0.281769	0.483264
ENSG00000093000	NUP50	8587.11	0.102784	0.0954968	1.07631	0.281789	0.483264
ENSG00000198912	C1orf174	1753.3	0.0807478	0.0750265	1.07626	0.281812	0.483264
ENSG00000285238		57.6665	-0.420058	0.390324	-1.07618	0.281849	0.483274
ENSG00000149927	DOC2A	335.708	0.132791	0.123404	1.07607	0.281894	0.483299
ENSG00000069345	DNAJA2	8562.96	0.0936212	0.087009	1.07599	0.28193	0.483309
ENSG00000164134	NAA15	7281.48	-0.107175	0.0996201	-1.07583	0.282001	0.483326
ENSG00000234648		26.7253	-0.44059	0.409525	-1.07586	0.281992	0.483326
ENSG00000112293	GPLD1	176.128	0.163477	0.152077	1.07497	0.28239	0.48394
ENSG00000146802	TMEM168	911.487	0.0854464	0.0794973	1.07483	0.282449	0.483989
ENSG00000100888	CHD8	3545.32	0.11864	0.110392	1.07472	0.282502	0.484027
ENSG00000173947	PIFO	30.2809	-0.380971	0.354536	-1.07456	0.282571	0.484093
ENSG00000145362	ANK2	332.558	0.164865	0.153472	1.07424	0.282716	0.484288
ENSG00000159322	ADPGK	1890.94	-0.0971069	0.0904261	-1.07388	0.282876	0.48451
ENSG00000163214	DHX57	1083.39	0.119906	0.111671	1.07374	0.282937	0.484562
ENSG00000123416	TUBA1B	51607.7	-0.0910682	0.0848742	-1.07298	0.283281	0.485099
ENSG00000139263	LRIG3	611.777	-0.142187	0.13253	-1.07286	0.283334	0.485107
ENSG00000168209	DDIT4	5240.62	-0.433697	0.404255	-1.07283	0.283347	0.485107
ENSG00000234665	LERFS	161.63	0.166962	0.155664	1.07258	0.28346	0.485247
ENSG00000242696	RN7SL40P	23.7384	0.52042	0.485313	1.07234	0.283568	0.485336
ENSG00000263826		23.783	0.442022	0.412208	1.07233	0.283573	0.485336
ENSG00000189227	C15orf61	228.48	0.151721	0.141538	1.07194	0.283746	0.485579
ENSG00000140307	GTF2A2	436.913	-0.144435	0.134758	-1.07181	0.283805	0.485594
ENSG00000175395	ZNF25	404.532	-0.161539	0.150719	-1.07179	0.283816	0.485594
ENSG00000263595	RN7SL823P	39.1067	0.780002	0.727892	1.07159	0.283904	0.485692
ENSG00000273524	Metazoa_SRP	104.114	-0.264123	0.246587	-1.07112	0.284117	0.486005
ENSG00000132141	CCT6B	36.8493	0.341951	0.319336	1.07082	0.284251	0.486151
ENSG00000105053	VRK3	1276.79	0.0740177	0.0691333	1.07065	0.284326	0.486151
ENSG00000116221	MRPL37	3883.94	0.0595644	0.0556292	1.07074	0.284286	0.486151
ENSG00000267080	ASB16-AS1	172.736	-0.175994	0.164377	-1.07067	0.284318	0.486151
ENSG00000227258	SMIM2-AS1	61.0458	0.328038	0.306482	1.07033	0.284469	0.486341
ENSG00000189077	TMEM120A	479.208	0.133219	0.124477	1.07023	0.284515	0.486341
ENSG00000088256	GNA11	2603.46	0.0801067	0.0748521	1.0702	0.284529	0.486341
ENSG00000101811	CSTF2	1234.34	-0.10464	0.0977875	-1.07007	0.284587	0.486388
ENSG00000065665	SEC61A2	187.891	0.157453	0.147203	1.06963	0.284784	0.486635
ENSG00000104231	ZFAND1	3668.3	-0.0841214	0.0786532	-1.06952	0.284834	0.486635
ENSG00000170088	TMEM192	975.288	-0.109767	0.102624	-1.0696	0.284801	0.486635
ENSG00000115464	USP34	5919.38	-0.12023	0.11242	-1.06948	0.284855	0.486635
ENSG00000119396	RAB14	898.996	-0.104394	0.097639	-1.06919	0.284985	0.486752
ENSG00000196284	SUPT3H	218.78	-0.155648	0.145572	-1.06922	0.284971	0.486752
ENSG00000198908	BHLHB9	80.681	0.301915	0.282488	1.06877	0.285173	0.48702
ENSG00000188153	COL4A5	655.644	0.133742	0.125185	1.06836	0.28536	0.487287
ENSG00000073969	NSF	3288.38	0.461317	0.431848	1.06824	0.285413	0.487325
ENSG00000086758	HUWE1	13562.9	-0.128992	0.120797	-1.06784	0.285595	0.487583
ENSG00000111596	CNOT2	1905.86	-0.0768919	0.0720119	-1.06777	0.285626	0.487584
ENSG00000263266	RPS7P1	513.631	0.151528	0.141962	1.06739	0.285797	0.487823
ENSG00000198898	CAPZA2	3611.03	0.151798	0.142253	1.0671	0.285926	0.487885
ENSG00000173848	NET1	3579.01	-0.0886567	0.0830805	-1.06712	0.285918	0.487885
ENSG00000181619	GPR135	60.9358	-0.271974	0.254849	-1.0672	0.285883	0.487885
ENSG00000101132	PFDN4	3205.29	0.0758391	0.0710848	1.06688	0.286025	0.488001
ENSG00000157014	TATDN2	1148.37	0.116125	0.108861	1.06673	0.286096	0.488069
ENSG00000096063	SRPK1	10214.7	0.0947187	0.0888002	1.06665	0.28613	0.488075
ENSG00000026036	RTEL1-TNFRSF6B	452.924	0.167423	0.157022	1.06623	0.286318	0.488189
ENSG00000077238	IL4R	935.764	-0.0891287	0.0835876	-1.06629	0.286292	0.488189
ENSG00000164011	ZNF691	305.013	-0.120317	0.112839	-1.06627	0.286302	0.488189
ENSG00000102780	DGKH	656.431	-0.125011	0.117269	-1.06602	0.286413	0.488189
ENSG00000132432	SEC61G	650.25	-0.148169	0.138972	-1.06617	0.286345	0.488189
ENSG00000100299	ARSA	100.833	-0.228134	0.21398	-1.06615	0.286358	0.488189
ENSG00000248626	GAPDHP40	32.6672	-0.398843	0.37414	-1.06603	0.286412	0.488189
ENSG00000167207	NOD2	171.502	0.154833	0.14528	1.06576	0.286532	0.488287
ENSG00000137218	FRS3	143.922	-0.221861	0.208164	-1.0658	0.286513	0.488287
ENSG00000160602	NEK8	79.6398	0.316393	0.296914	1.06561	0.286602	0.488353
ENSG00000226015	CCT8P1	179.285	0.163523	0.153521	1.06515	0.286807	0.488492
ENSG00000231125		28.6608	-0.380712	0.357409	-1.0652	0.286786	0.488492
ENSG00000278390		29.2038	-0.383086	0.359644	-1.06518	0.286794	0.488492
ENSG00000213574	LDHAP5	22.662	-0.426476	0.400353	-1.06525	0.286763	0.488492
ENSG00000223947		16.2835	0.487606	0.457936	1.06479	0.28697	0.488618
ENSG00000180834	MAP6D1	69.2204	0.377714	0.354779	1.06465	0.287036	0.488618
ENSG00000001629	ANKIB1	1779.43	-0.0898299	0.0843651	-1.06478	0.286977	0.488618
ENSG00000177873	ZNF619	413.737	-0.120822	0.113458	-1.06491	0.286918	0.488618
ENSG00000162004	CCDC78	97.4403	-0.223551	0.209967	-1.0647	0.287013	0.488618
ENSG00000273654		132.967	0.209078	0.196428	1.0644	0.287147	0.488664
ENSG00000007341	ST7L	301.287	0.164895	0.15493	1.06432	0.287185	0.488664
ENSG00000223705	NSUN5P1	1364.88	0.132873	0.124843	1.06432	0.287186	0.488664
ENSG00000143952	VPS54	1140.68	-0.14851	0.139522	-1.06441	0.287141	0.488664
ENSG00000149089	APIP	1197.56	-0.082627	0.0776415	-1.06421	0.287233	0.488691
ENSG00000282100	HSP90AB4P	30.7032	-0.421804	0.396549	-1.06369	0.28747	0.489043
ENSG00000168159	RNF187	516.641	1.74199	1.63803	1.06347	0.287568	0.489116
ENSG00000170325	PRDM10	770.915	-0.123166	0.115817	-1.06346	0.287575	0.489116
ENSG00000142252	GEMIN7	502.568	0.112879	0.106164	1.06325	0.287667	0.489172
ENSG00000165516	KLHDC2	798.751	0.0908321	0.0854345	1.06318	0.287701	0.489172
ENSG00000172244	C5orf34	301.714	-0.162256	0.152612	-1.06319	0.287694	0.489172
ENSG00000105552	BCAT2	1178.92	0.0949838	0.0893631	1.0629	0.287828	0.489336
ENSG00000141219	C17orf80	2747.7	-0.0820324	0.0771865	-1.06278	0.287881	0.489372
ENSG00000163435	ELF3	1732.97	0.129972	0.122306	1.06268	0.287928	0.4894
ENSG00000233975	LINC02574	54.3688	0.346583	0.32617	1.06258	0.287971	0.489421
ENSG00000202354	RNY3	26.6582	0.525568	0.494817	1.06215	0.288169	0.48969
ENSG00000231023	LINC00326	111.197	0.216723	0.204055	1.06208	0.2882	0.48969
ENSG00000162076	FLYWCH2	464.773	0.145057	0.136585	1.06203	0.288222	0.48969
ENSG00000066136	NFYC	2494.45	-0.0761328	0.0716988	-1.06184	0.288307	0.489782
ENSG00000212195	U3	43.6376	0.325769	0.306897	1.06149	0.288466	0.489841
ENSG00000116161	CACYBP	9522.14	-0.100296	0.0944821	-1.06154	0.288445	0.489841
ENSG00000213949	ITGA1	52.3771	-0.291409	0.274498	-1.0616	0.288415	0.489841
ENSG00000213943	KRT18P17	40.4765	-0.32359	0.304811	-1.06161	0.288413	0.489841
ENSG00000124422	USP22	12086.1	0.0610528	0.057528	1.06127	0.288567	0.48996
ENSG00000241652	RN7SL253P	55.8972	0.329161	0.310214	1.06108	0.288654	0.490056
ENSG00000137492	THAP12	3728.61	0.167837	0.158192	1.06097	0.288704	0.490087
ENSG00000167244	IGF2	431.95	0.223748	0.211049	1.06017	0.289068	0.490652
ENSG00000143418	CERS2	2271.84	-0.122617	0.115666	-1.0601	0.289099	0.490652
ENSG00000279457	WASH9P	368.431	0.181701	0.171443	1.05983	0.28922	0.490805
ENSG00000172586	CHCHD1	3101.49	-0.0820957	0.0774665	-1.05976	0.289255	0.490812
ENSG00000227339	THRAP3P1	44.6122	-0.315907	0.298168	-1.05949	0.289375	0.490962
ENSG00000151320	AKAP6	160.979	0.176229	0.166363	1.05931	0.289461	0.491055
ENSG00000167644	C19orf33	1689.27	0.119634	0.112968	1.059	0.289599	0.491097
ENSG00000111832	RWDD1	2299.13	0.102956	0.0972142	1.05906	0.289572	0.491097
ENSG00000123297	TSFM	1718.67	0.0795511	0.0751206	1.05898	0.28961	0.491097
ENSG00000134910	STT3A	6241.59	0.0694988	0.0656262	1.05901	0.289595	0.491097
ENSG00000230454		18.3668	0.476759	0.450377	1.05858	0.289793	0.491355
ENSG00000232653	GOLGA8N	16.1347	0.545407	0.515419	1.05818	0.289972	0.491536
ENSG00000285644		25.7806	0.392147	0.37058	1.0582	0.289965	0.491536
ENSG00000142230	SAE1	9438.35	-0.0720537	0.0680948	-1.05814	0.289992	0.491536
ENSG00000074603	DPP8	2194.57	-0.076927	0.0727118	-1.05797	0.290069	0.491613
ENSG00000146263	MMS22L	1885.73	-0.0944469	0.0892907	-1.05775	0.290172	0.491734
ENSG00000268643		31.9367	0.50316	0.475991	1.05708	0.290476	0.491863
ENSG00000100341	PNPLA5	71.8965	0.257953	0.24395	1.0574	0.290329	0.491863
ENSG00000154222	CC2D1B	1337.03	0.106494	0.100713	1.0574	0.290328	0.491863
ENSG00000004142	POLDIP2	1962.64	0.0972943	0.0920302	1.0572	0.29042	0.491863
ENSG00000170915	PAQR8	286.589	-0.154591	0.146249	-1.05704	0.290492	0.491863
ENSG00000198468	FLVCR1-DT	282.894	-0.162698	0.153898	-1.05718	0.290431	0.491863
ENSG00000184828	ZBTB7C	41.6196	-0.307009	0.290444	-1.05703	0.290496	0.491863
ENSG00000249129	SUDS3P1	33.7249	-0.347488	0.32868	-1.05722	0.290411	0.491863
ENSG00000030582	GRN	1107.06	0.111518	0.10553	1.05675	0.290628	0.491947
ENSG00000167106	FAM102A	725.252	0.110041	0.104134	1.05672	0.290639	0.491947
ENSG00000075218	GTSE1	2075.13	-0.113661	0.10755	-1.05682	0.290593	0.491947
ENSG00000146063	TRIM41	1980.59	0.10211	0.0966517	1.05647	0.290752	0.492085
ENSG00000234797	RPS3AP6	2648.91	0.116999	0.110771	1.05622	0.290867	0.492174
ENSG00000138107	ACTR1A	5685.5	-0.059806	0.0566208	-1.05625	0.290852	0.492174
ENSG00000164466	SFXN1	4608.48	0.101488	0.0961005	1.05606	0.290942	0.492248
ENSG00000145041	DCAF1	3912.56	0.101075	0.0957239	1.0559	0.291012	0.492269
ENSG00000279307	NDUFAF2P1	93.1823	-0.218454	0.206903	-1.05583	0.291047	0.492269
ENSG00000143867	OSR1	83.827	-0.251196	0.237901	-1.05588	0.291021	0.492269
ENSG00000285725		50.9149	0.270943	0.256743	1.05531	0.291283	0.492614
ENSG00000106012	IQCE	1812.01	0.115504	0.109469	1.05513	0.291367	0.492651
ENSG00000099797	TECR	2549.11	-0.12687	0.12024	-1.05514	0.29136	0.492651
ENSG00000083097	DOP1A	299.476	0.166979	0.158278	1.05497	0.291438	0.492719
ENSG00000254759	NAP1L1P1	62.8087	-0.263057	0.24937	-1.05488	0.291478	0.492734
ENSG00000259394		45.3888	0.461183	0.437258	1.05472	0.291555	0.492811
ENSG00000242276	RPL5P3	47.5304	0.303636	0.288004	1.05428	0.291755	0.493097
ENSG00000268756		17.3192	0.718384	0.681764	1.05371	0.292014	0.493433
ENSG00000253738	OTUD6B-AS1	2722.01	0.120379	0.11425	1.05364	0.292047	0.493433
ENSG00000166165	CKB	3437.71	-0.269682	0.255952	-1.05364	0.292048	0.493433
ENSG00000269973		174.425	-0.202344	0.19207	-1.05349	0.292116	0.493496
ENSG00000154309	DISP1	232.734	0.150649	0.143022	1.05333	0.292189	0.493513
ENSG00000140320	BAHD1	1337.66	-0.11548	0.10963	-1.05336	0.292176	0.493513
ENSG00000248592	STIMATE-MUSTN1	141.415	0.208285	0.19776	1.05322	0.29224	0.493547
ENSG00000172794	RAB37	360.25	0.144277	0.137048	1.05274	0.292459	0.493811
ENSG00000075089	ACTR6	1201.59	-0.123701	0.117501	-1.05277	0.292448	0.493811
ENSG00000183943	PRKX	1605.71	0.0914202	0.0868764	1.0523	0.292661	0.493994
ENSG00000159445	THEM4	905.959	-0.0984492	0.0935558	-1.05231	0.29266	0.493994
ENSG00000176208	ATAD5	1225.2	-0.139724	0.132778	-1.05231	0.292657	0.493994
ENSG00000131370	SH3BP5	1816.66	-0.0869	0.082603	-1.05202	0.292791	0.494161
ENSG00000229638	RPL4P4	3238.81	0.0920907	0.0875668	1.05166	0.292954	0.494226
ENSG00000087274	ADD1	4730.76	-0.0804761	0.0765161	-1.05175	0.292913	0.494226
ENSG00000198690	FAN1	1066.47	-0.0828239	0.0787542	-1.05168	0.292948	0.494226
ENSG00000180673	EXOC5P1	38.0732	-0.320267	0.304483	-1.05184	0.292874	0.494226
ENSG00000166046	TCP11L2	161.969	0.21359	0.203176	1.05126	0.293141	0.494339
ENSG00000113460	BRIX1	4982.54	0.100415	0.0955248	1.0512	0.293168	0.494339
ENSG00000065883	CDK13	1604.95	0.0991986	0.0943691	1.05118	0.293178	0.494339
ENSG00000114988	LMAN2L	838.947	0.0967833	0.0920682	1.05121	0.293161	0.494339
ENSG00000103266	STUB1	927.093	-0.146631	0.139466	-1.05138	0.293086	0.494339
ENSG00000156304	SCAF4	1287.27	0.113889	0.108353	1.05109	0.293216	0.49435
ENSG00000227885		57.3782	0.29111	0.277044	1.05077	0.293364	0.494538
ENSG00000234664	HMGN2P5	148.964	0.188613	0.17952	1.05065	0.293418	0.494538
ENSG00000118181	RPS25	1252.27	-1.23618	1.17659	-1.05065	0.293421	0.494538
ENSG00000112039	FANCE	612.799	0.107831	0.102681	1.05015	0.293648	0.494868
ENSG00000167359	OR51I1	36.2903	-0.372922	0.355164	-1.05	0.293718	0.494933
ENSG00000101557	USP14	1242.02	-0.129287	0.123145	-1.04987	0.293776	0.494978
ENSG00000105438	KDELR1	4960.75	0.123864	0.118018	1.04953	0.293933	0.495189
ENSG00000008256	CYTH3	1321.43	-0.0799427	0.0761913	-1.04924	0.294069	0.495366
ENSG00000084092	NOA1	1499.42	0.0831333	0.079239	1.04915	0.294111	0.495385
ENSG00000127507	ADGRE2	269.326	-0.138127	0.131683	-1.04894	0.294204	0.495436
ENSG00000123892	RAB38	256.966	-0.147944	0.141033	-1.049	0.294177	0.495436
ENSG00000163449	TMEM169	34.842	-0.376662	0.359115	-1.04886	0.294241	0.495445
ENSG00000036549	ZZZ3	4085.04	-0.0913861	0.0871462	-1.04865	0.294338	0.495556
ENSG00000268869	ESPNP	18.5308	-0.457545	0.43636	-1.04855	0.294385	0.495582
ENSG00000141994	DUS3L	1108.42	-0.0767167	0.0731762	-1.04838	0.294462	0.495658
ENSG00000151503	NCAPD3	6605.21	-0.13069	0.124734	-1.04774	0.294756	0.496101
ENSG00000108788	MLX	4158.34	-0.0736263	0.0702812	-1.0476	0.294825	0.496164
ENSG00000173137	ADCK5	94.8424	0.474076	0.452616	1.04741	0.294909	0.496229
ENSG00000114473	IQCG	257.257	-0.180531	0.172365	-1.04738	0.294926	0.496229
ENSG00000219529		23.0889	0.524205	0.500556	1.04724	0.294987	0.496278
ENSG00000241587	RN7SL482P	67.9649	-0.414796	0.39621	-1.04691	0.295141	0.496485
ENSG00000139112	GABARAPL1	1603.78	-0.119157	0.113827	-1.04683	0.295179	0.496497
ENSG00000105464	GRIN2D	398.304	0.150295	0.143628	1.04642	0.295366	0.496758
ENSG00000183150	GPR19	23.0154	0.424029	0.405492	1.04571	0.295693	0.497255
ENSG00000168389	MFSD2A	130.971	0.204288	0.195386	1.04556	0.295762	0.497277
ENSG00000228327		107.817	0.191036	0.182713	1.04555	0.295769	0.497277
ENSG00000244560		55.5546	0.284571	0.272233	1.04532	0.295876	0.497403
ENSG00000143375	CGN	1458.35	0.106363	0.101794	1.04489	0.296075	0.497685
ENSG00000229980	TOB1-AS1	24.3973	0.426207	0.408103	1.04436	0.296319	0.497849
ENSG00000275740		1773.55	0.154803	0.148237	1.04429	0.296349	0.497849
ENSG00000164889	SLC4A2	4876.13	0.0850206	0.0813936	1.04456	0.296226	0.497849
ENSG00000135679	MDM2	6800.33	-0.0929008	0.0889554	-1.04435	0.296323	0.497849
ENSG00000138646	HERC5	758.978	-0.143954	0.137851	-1.04427	0.296361	0.497849
ENSG00000166352	IFTAP	541.195	-0.154511	0.147955	-1.04431	0.296341	0.497849
ENSG00000232176		94.2588	0.227748	0.218129	1.0441	0.296441	0.49793
ENSG00000266160	RN7SL612P	19.1483	0.469313	0.449559	1.04394	0.296513	0.497998
ENSG00000197249	SERPINA1	44.2417	0.362325	0.347202	1.04356	0.296691	0.498244
ENSG00000226284	ARPC3P1	26.7336	0.396862	0.380325	1.04348	0.296725	0.498248
ENSG00000087995	METTL2A	3007.05	0.115914	0.111118	1.04317	0.296872	0.498291
ENSG00000130560	UBAC1	1650.13	0.0823052	0.0788922	1.04326	0.296827	0.498291
ENSG00000074054	CLASP1	2791.67	-0.0918254	0.0880097	-1.04336	0.296784	0.498291
ENSG00000188917	TRMT2B	347.159	-0.12123	0.116215	-1.04316	0.296876	0.498291
ENSG00000137474	MYO7A	62.9446	0.292505	0.280493	1.04282	0.297031	0.498417
ENSG00000137413	TAF8	1130.77	0.0831564	0.0797377	1.04287	0.297006	0.498417
ENSG00000259924		20.4621	-0.420925	0.403653	-1.04279	0.297046	0.498417
ENSG00000245573	BDNF-AS	79.4631	0.249168	0.23913	1.04198	0.297422	0.498994
ENSG00000188283	ZNF383	297.555	-0.135757	0.130311	-1.04179	0.297511	0.499092
ENSG00000232593	KANTR	159.194	-0.167153	0.160474	-1.04162	0.297588	0.499168
ENSG00000285314		16.8559	-1.07508	1.03222	-1.04153	0.297631	0.499188
ENSG00000225828	FAM229A	63.6827	0.295523	0.283805	1.04129	0.297742	0.499321
ENSG00000143630	HCN3	64.5922	0.405953	0.390036	1.04081	0.297964	0.499533
ENSG00000175224	ATG13	1631.12	-0.0903647	0.0868187	-1.04084	0.297948	0.499533
ENSG00000116514	RNF19B	1084.77	-0.0949695	0.0912355	-1.04093	0.297909	0.499533
ENSG00000286532	PARTICL	33.4389	0.345489	0.33198	1.04069	0.298018	0.499571
ENSG00000167011	NAT16	67.7505	0.257809	0.247814	1.04033	0.298186	0.499799
ENSG00000272150	NBPF25P	28.5173	0.444996	0.427838	1.0401	0.298291	0.499923
ENSG00000111206	FOXM1	2683.95	0.0853472	0.0820736	1.03989	0.298392	0.499988
ENSG00000077150	NFKB2	3979.95	-0.0925475	0.0889978	-1.03989	0.298393	0.499988
ENSG00000134030	CTIF	429.951	0.121671	0.117016	1.03978	0.298443	0.500018
ENSG00000135778	NTPCR	1007.13	-0.0947531	0.0911365	-1.03968	0.298487	0.500039
ENSG00000012963	UBR7	316.418	0.565714	0.544383	1.03918	0.298719	0.500375
ENSG00000123485	HJURP	4734.26	-0.110315	0.106168	-1.03906	0.298778	0.50042
ENSG00000185246	PRPF39	1557	-0.0768935	0.0740196	-1.03883	0.298886	0.500496
ENSG00000176945	MUC20	22.1302	-0.47173	0.45408	-1.03887	0.298865	0.500496
ENSG00000044090	CUL7	1513.93	-0.0882215	0.0849452	-1.03857	0.299005	0.500642
ENSG00000169895	SYAP1	3506.89	0.111448	0.107336	1.03831	0.299124	0.500789
ENSG00000016864	GLT8D1	755.176	0.127818	0.123176	1.03768	0.299417	0.501226
ENSG00000176855	KRT18P28	29.6989	-0.364149	0.350952	-1.0376	0.299455	0.501236
ENSG00000236432	MFF-DT	39.7719	-0.322247	0.31072	-1.0371	0.299689	0.501575
ENSG00000068724	TTC7A	464.574	-0.158694	0.153047	-1.0369	0.299782	0.501678
ENSG00000115041	KCNIP3	51.8246	0.282859	0.272874	1.03659	0.299926	0.501866
ENSG00000256664		313.119	-0.157357	0.151869	-1.03614	0.300138	0.502114
ENSG00000258725	PRC1-AS1	23.5024	-0.45036	0.434628	-1.0362	0.30011	0.502114
ENSG00000247373	TMED2-DT	37.4721	0.328319	0.317056	1.03552	0.300424	0.502539
ENSG00000173145	NOC3L	5288.7	0.0845614	0.081678	1.0353	0.300528	0.502606
ENSG00000100890	PRORP	744.48	-0.125055	0.120788	-1.03533	0.300515	0.502606
ENSG00000165861	ZFYVE1	359.031	0.111339	0.107573	1.03501	0.300666	0.502748
ENSG00000107862	GBF1	6847.9	-0.0754959	0.072944	-1.03498	0.300676	0.502748
ENSG00000243716	NPIPB5	162.345	0.196253	0.189644	1.03485	0.300739	0.502798
ENSG00000183283	DAZAP2	7012.52	0.0722967	0.0698664	1.03478	0.300769	0.502798
ENSG00000234814	SVIL2P	16.2135	-0.474023	0.458316	-1.03427	0.301009	0.503145
ENSG00000072062	PRKACA	840.257	0.417675	0.403898	1.03411	0.301085	0.503218
ENSG00000151461	UPF2	4274.34	0.121569	0.117573	1.03398	0.301143	0.503247
ENSG00000005801	ZNF195	1595.32	0.11013	0.106515	1.03394	0.301165	0.503247
ENSG00000138092	CENPO	1352	-0.0807498	0.0781086	-1.03381	0.301223	0.50329
ENSG00000267649		18.9767	0.563495	0.545134	1.03368	0.301286	0.503324
ENSG00000139835	GRTP1	465.394	-0.107712	0.104207	-1.03363	0.301307	0.503324
ENSG00000258757		16.517	-0.477975	0.462548	-1.03335	0.30144	0.503493
ENSG00000221916	C19orf73	39.5578	0.332438	0.321783	1.03311	0.301552	0.503626
ENSG00000263479	RN7SL509P	59.8121	0.472575	0.457647	1.03262	0.301783	0.50389
ENSG00000228929	RPS13P2	45.9166	0.298284	0.288868	1.0326	0.301793	0.50389
ENSG00000162521	RBBP4	4605.49	0.0852834	0.0825934	1.03257	0.301805	0.50389
ENSG00000188234	AGAP4	142.496	0.230623	0.22343	1.03219	0.301982	0.504132
ENSG00000160326	SLC2A6	120.794	-0.214313	0.207699	-1.03184	0.302147	0.504354
ENSG00000147669	POLR2K	3403.85	0.099539	0.0964793	1.03171	0.302206	0.5044
ENSG00000285669		54.5234	0.249655	0.24219	1.03082	0.302625	0.50489
ENSG00000256628	ZBTB11-AS1	123.477	0.177262	0.171948	1.0309	0.302586	0.50489
ENSG00000244038	DDOST	11045.4	0.0938381	0.0910328	1.03082	0.302627	0.50489
ENSG00000116649	SRM	741.142	-0.0992171	0.0962408	-1.03093	0.302575	0.50489
ENSG00000106100	NOD1	417.41	-0.106271	0.103105	-1.0307	0.302679	0.504923
ENSG00000276588	RN7SL322P	222.731	0.681274	0.661138	1.03046	0.302796	0.505064
ENSG00000241757	RN7SL714P	22.9604	0.454152	0.440795	1.0303	0.302868	0.505131
ENSG00000245910	SNHG6	9135.22	0.0802981	0.0779664	1.02991	0.303054	0.505388
ENSG00000279069		46.6412	0.288148	0.279886	1.02952	0.303235	0.505637
ENSG00000204592	HLA-E	110.578	1.32995	1.2926	1.02889	0.303529	0.506074
ENSG00000168374	ARF4	2937.45	0.104145	0.101243	1.02867	0.303637	0.506186
ENSG00000138942	RNF185	801.588	0.0860693	0.0836805	1.02855	0.303693	0.506186
ENSG00000085999	RAD54L	912.021	-0.106704	0.103736	-1.02861	0.303663	0.506186
ENSG00000146676	PURB	743.814	0.127024	0.123508	1.02847	0.303731	0.506197
ENSG00000274828		25.4405	-0.360198	0.350265	-1.02836	0.303782	0.506228
ENSG00000091009	RBM27	2420.52	0.0951365	0.0925368	1.02809	0.303906	0.506382
ENSG00000150990	DHX37	2436.87	0.100202	0.0974917	1.0278	0.304045	0.50656
ENSG00000132522	GPS2	987.754	1.02328	0.996109	1.02727	0.304292	0.50663
ENSG00000247950	SEC24B-AS1	17.7172	0.457445	0.445201	1.0275	0.304184	0.50663
ENSG00000233837	EIF3LP2	54.5646	0.277643	0.270266	1.0273	0.30428	0.50663
ENSG00000167969	ECI1	1653.11	0.130003	0.126522	1.02751	0.304179	0.50663
ENSG00000102978	POLR2C	3450.5	0.071293	0.0694037	1.02722	0.304316	0.50663
ENSG00000159055	MIS18A	1440.09	-0.0893622	0.0869989	-1.02716	0.304343	0.50663
ENSG00000117010	ZNF684	342.082	-0.131854	0.128348	-1.02732	0.30427	0.50663
ENSG00000054654	SYNE2	2463.74	-0.28069	0.273225	-1.02732	0.30427	0.50663
ENSG00000174227	PIGG	633.603	-0.116611	0.113538	-1.02706	0.30439	0.506654
ENSG00000167065	DUSP18	372.555	0.123398	0.120168	1.02688	0.304478	0.506748
ENSG00000188186	LAMTOR4	3026.26	0.0682262	0.0664605	1.02657	0.304625	0.506938
ENSG00000269955	FMC1-LUC7L2	316.97	1.22508	1.19357	1.0264	0.304703	0.507016
ENSG00000198246	SLC29A3	277.886	0.131859	0.128542	1.02581	0.304983	0.507418
ENSG00000117174	ZNHIT6	899.794	0.105264	0.102622	1.02575	0.305009	0.507418
ENSG00000117020	AKT3	30.898	0.444286	0.433176	1.02565	0.305057	0.507445
ENSG00000111897	SERINC1	1886.99	0.112098	0.109349	1.02514	0.305297	0.507791
ENSG00000125835	SNRPB	14982.1	0.0709873	0.0692695	1.0248	0.305458	0.508005
ENSG00000183258	DDX41	5698.68	0.080521	0.0785834	1.02466	0.305525	0.508063
ENSG00000118507	AKAP7	116.53	0.216393	0.211212	1.02453	0.305584	0.508108
ENSG00000135678	CPM	206.827	-0.152499	0.148874	-1.02435	0.305668	0.508194
ENSG00000184584	STING1	198.594	0.351777	0.343483	1.02415	0.305766	0.50825
ENSG00000171517	LPAR3	1719.68	-0.0960194	0.0937511	-1.0242	0.305743	0.50825
ENSG00000240395	RPL5P23	91.3846	0.252596	0.246744	1.02371	0.30597	0.508536
ENSG00000166794	PPIB	20827.6	0.0634322	0.0619676	1.02364	0.306008	0.508544
ENSG00000227615		163.031	-0.175653	0.171628	-1.02345	0.306093	0.508634
ENSG00000169756	LIMS1	2429.74	-0.135756	0.132709	-1.02296	0.306326	0.508966
ENSG00000149050	ZNF214	74.6449	-0.220425	0.215565	-1.02254	0.306524	0.509242
ENSG00000266187	RN7SL480P	262.817	0.26258	0.256817	1.02244	0.306573	0.509252
ENSG00000055211	GINM1	1683.53	-0.0700888	0.0685536	-1.02239	0.306594	0.509252
ENSG00000085721	RRN3	452.138	0.267622	0.261795	1.02226	0.306657	0.509303
ENSG00000100364	KIAA0930	3644.46	0.0810876	0.079343	1.02199	0.306787	0.509464
ENSG00000058335	RASGRF1	37.1492	0.318082	0.311296	1.0218	0.306876	0.509558
ENSG00000204516	MICB	86.7979	1.75044	1.71388	1.02133	0.307097	0.509777
ENSG00000253848	RBM12B-DT	60.9148	0.299014	0.292774	1.02131	0.307106	0.509777
ENSG00000184220	CMSS1	2207.01	-0.0973057	0.0952778	-1.02128	0.30712	0.509777
ENSG00000138311	ZNF365	86.5054	-0.237902	0.232952	-1.02125	0.307136	0.509777
ENSG00000032444	PNPLA6	1874.89	-0.112141	0.109865	-1.02072	0.307386	0.510138
ENSG00000118939	UCHL3	413.539	0.121568	0.119129	1.02047	0.307505	0.510282
ENSG00000241360	PDXP	1181.93	0.111172	0.109065	1.01932	0.308052	0.511136
ENSG00000165359	INTS6L	159.119	-0.171082	0.167858	-1.01921	0.308104	0.511169
ENSG00000181458	TMEM45A	84.9299	-0.217308	0.213237	-1.01909	0.308161	0.51121
ENSG00000272884		20.6545	1.73543	1.704	1.01844	0.308467	0.511663
ENSG00000170634	ACYP2	190.782	-0.152976	0.150233	-1.01825	0.308557	0.511759
ENSG00000145247	OCIAD2	1167.62	0.102631	0.100808	1.01809	0.308635	0.511835
ENSG00000160961	ZNF333	313.178	-0.153093	0.150388	-1.01799	0.308684	0.511863
ENSG00000168785	TSPAN5	2693.56	0.0978119	0.0961008	1.0178	0.308771	0.511915
ENSG00000085871	MGST2	177.296	-0.186846	0.183581	-1.01778	0.308781	0.511915
ENSG00000105640	RPL18A	64936.5	0.0680183	0.0668358	1.01769	0.308824	0.511933
ENSG00000110628	SLC22A18	75.5675	-0.280261	0.27542	-1.01757	0.30888	0.511973
ENSG00000145632	PLK2	1190.82	0.142746	0.140359	1.017	0.309152	0.512355
ENSG00000103494	RPGRIP1L	1042.81	0.113047	0.111177	1.01682	0.30924	0.512355
ENSG00000090863	GLG1	13176.3	0.0889627	0.0874886	1.01685	0.309226	0.512355
ENSG00000137656	BUD13	2151.57	-0.0816446	0.0802864	-1.01692	0.309193	0.512355
ENSG00000153975	ZUP1	1027.86	-0.0948935	0.0933642	-1.01638	0.309448	0.512646
ENSG00000158482	SNX29P1	23.8307	0.529558	0.521346	1.01575	0.309748	0.513089
ENSG00000163817	SLC6A20	33.7115	0.364855	0.359283	1.01551	0.309863	0.513225
ENSG00000088930	XRN2	10869.1	0.086686	0.0853819	1.01527	0.309976	0.513358
ENSG00000151287	TEX30	903.496	-0.101319	0.0998103	-1.01512	0.31005	0.513428
ENSG00000131844	MCCC2	2298.43	0.0933102	0.0919493	1.0148	0.310201	0.513442
ENSG00000175215	CTDSP2	2099.96	0.0841069	0.0828948	1.01462	0.310286	0.513442
ENSG00000180891	CUEDC1	1748.54	-0.0926663	0.0912983	-1.01498	0.310114	0.513442
ENSG00000179526	SHARPIN	615.119	-0.09314	0.0917939	-1.01466	0.310266	0.513442
ENSG00000131153	GINS2	1510.54	-0.101901	0.100416	-1.01479	0.310208	0.513442
ENSG00000101190	TCFL5	807.536	-0.115589	0.113917	-1.01467	0.310262	0.513442
ENSG00000223361	FTH1P10	244.883	-0.225977	0.22266	-1.0149	0.310155	0.513442
ENSG00000173013	CCDC96	21.8541	-0.420808	0.41491	-1.01421	0.310481	0.513711
ENSG00000240476	LINC00973	52.4552	0.307655	0.303371	1.01412	0.310525	0.513729
ENSG00000024526	DEPDC1	5195.69	-0.0892273	0.0879906	-1.01405	0.310557	0.513729
ENSG00000234176	HSPA8P1	201.086	0.157753	0.155594	1.01388	0.310641	0.513816
ENSG00000279800	BCLAF1P2	397.979	0.136442	0.134605	1.01365	0.310749	0.513918
ENSG00000197258	EIF4BP6	1053.01	0.127092	0.125386	1.01361	0.310768	0.513918
ENSG00000166788	SAAL1	1623.9	0.0735204	0.0725698	1.0131	0.311012	0.514268
ENSG00000267787		55.8687	-0.323504	0.319346	-1.01302	0.31105	0.514277
ENSG00000274963	RN7SL600P	52.9348	0.366167	0.361548	1.01278	0.311167	0.514363
ENSG00000167384	ZNF180	585.62	0.133395	0.131705	1.01283	0.31114	0.514363
ENSG00000196550	FAM72A	809.404	-0.125722	0.124179	-1.01243	0.311333	0.514582
ENSG00000177788	RAB4A-AS1	113.797	0.20595	0.20345	1.01229	0.311401	0.514642
ENSG00000247400	DNAJC3-DT	72.6368	-0.250784	0.247832	-1.01191	0.311579	0.514882
ENSG00000282508	LINC01002	82.1168	-0.22962	0.226964	-1.0117	0.311679	0.514994
ENSG00000096060	FKBP5	4501.04	0.0818751	0.0809425	1.01152	0.311767	0.515084
ENSG00000248932	COPB2-DT	53.9231	0.293213	0.290055	1.01089	0.312071	0.515468
ENSG00000187764	SEMA4D	675.825	0.0941406	0.0931318	1.01083	0.312097	0.515468
ENSG00000137203	TFAP2A	254.045	-0.191898	0.189824	-1.01092	0.312053	0.515468
ENSG00000033800	PIAS1	1263.55	-0.120678	0.119428	-1.01047	0.312272	0.515703
ENSG00000196923	PDLIM7	2268.44	0.0900337	0.0891121	1.01034	0.312332	0.515748
ENSG00000265123	RN7SL200P	127.58	0.285058	0.282187	1.01018	0.312411	0.515771
ENSG00000242562	DCAF13P1	37.3679	-0.358356	0.354735	-1.01021	0.312395	0.515771
ENSG00000232586	KIAA1614-AS1	41.4945	-0.342735	0.339368	-1.00992	0.312533	0.515919
ENSG00000042429	MED17	1458.09	-0.0959275	0.0950175	-1.00958	0.312698	0.516083
ENSG00000113327	GABRG2	100.165	-0.240864	0.238569	-1.00962	0.312677	0.516083
ENSG00000236081	ELFN1-AS1	119.914	0.213026	0.211024	1.00949	0.312741	0.516102
ENSG00000219891	ZSCAN12P1	26.3625	0.389211	0.385629	1.00929	0.312836	0.516149
ENSG00000101986	ABCD1	367.334	-0.120104	0.118997	-1.0093	0.312829	0.516149
ENSG00000244627	TPTEP2	25.5464	-0.394613	0.391052	-1.00911	0.312923	0.51624
ENSG00000201098	RNY1	37.3743	0.413025	0.409432	1.00878	0.313082	0.516397
ENSG00000122877	EGR2	31.6711	0.37595	0.37268	1.00877	0.313084	0.516397
ENSG00000141497	ZMYND15	33.5422	0.313184	0.310598	1.00833	0.313298	0.516696
ENSG00000126456	IRF3	1070.14	0.110882	0.109986	1.00815	0.313383	0.516735
ENSG00000241945	PWP2	2386.15	0.0963102	0.0955324	1.00814	0.313386	0.516735
ENSG00000131400	NAPSA	18.4422	-0.459352	0.455903	-1.00756	0.313663	0.517138
ENSG00000163625	WDFY3	1966.48	-0.111155	0.110347	-1.00732	0.313779	0.517275
ENSG00000168781	PPIP5K1	1463.3	-0.100932	0.100213	-1.00718	0.31385	0.517337
ENSG00000241997	RN7SL323P	21.864	0.561273	0.557429	1.00689	0.313985	0.517414
ENSG00000204370	SDHD	3339.64	0.0830624	0.0824895	1.00694	0.313962	0.517414
ENSG00000123066	MED13L	11262	-0.0803623	0.0798135	-1.00688	0.313995	0.517414
ENSG00000121851	POLR3GL	635.772	0.10673	0.106053	1.00638	0.314234	0.517754
ENSG00000244256	RN7SL130P	29.3547	-0.444214	0.441442	-1.00628	0.314281	0.517778
ENSG00000204599	TRIM39	62.5047	0.232383	0.231031	1.00585	0.314486	0.518062
ENSG00000274357	Metazoa_SRP	132.965	0.802858	0.798293	1.00572	0.314551	0.518115
ENSG00000100372	SLC25A17	363.277	0.114144	0.113504	1.00564	0.314591	0.518126
ENSG00000149577	SIDT2	483.078	0.132699	0.132063	1.00482	0.314984	0.51872
ENSG00000214012	KRT18P38	23.7125	-0.388552	0.386759	-1.00464	0.315072	0.518811
ENSG00000271092	TLCD4-RWDD3	18.998	0.554827	0.552457	1.00429	0.315238	0.519031
ENSG00000131558	EXOC4	1625.92	-0.0730939	0.0727882	-1.0042	0.315282	0.519049
ENSG00000170689	HOXB9	1234.04	-0.127252	0.12675	-1.00396	0.315396	0.519129
ENSG00000154764	WNT7A	23.5468	-0.510641	0.508615	-1.00398	0.315387	0.519129
ENSG00000212664		107.704	0.23638	0.235466	1.00388	0.315435	0.519139
ENSG00000106415	GLCCI1	172.653	0.188747	0.188099	1.00345	0.315646	0.519362
ENSG00000197702	PARVA	572.245	0.102049	0.101704	1.0034	0.315669	0.519362
ENSG00000246695	RASSF8-AS1	55.305	-0.297604	0.296579	-1.00346	0.31564	0.519362
ENSG00000148248	SURF4	1070.75	-0.89252	0.88962	-1.00326	0.315735	0.519417
ENSG00000160188	RSPH1	20.2773	0.425288	0.424148	1.00269	0.316012	0.519763
ENSG00000168924	LETM1	6164.15	-0.107189	0.106898	-1.00272	0.315996	0.519763
ENSG00000135763	URB2	1326.44	0.142246	0.141878	1.00259	0.316058	0.519785
ENSG00000257135	ODC1-DT	133.903	0.218043	0.217543	1.0023	0.3162	0.519932
ENSG00000180537	RNF182	266.505	-0.118828	0.118559	-1.00227	0.316213	0.519932
ENSG00000140264	SERF2	11717	0.084861	0.0847024	1.00187	0.316405	0.520147
ENSG00000133961	NUMB	2090.98	0.0728723	0.0727367	1.00186	0.31641	0.520147
ENSG00000174514	MFSD4A	47.5899	0.321397	0.320934	1.00144	0.316613	0.520374
ENSG00000225345	SNX18P3	151.611	-0.216307	0.215991	-1.00146	0.316605	0.520374
ENSG00000204348	DXO	33.9113	0.499131	0.49852	1.00123	0.316717	0.520491
ENSG00000228570	NUTM2E	34.7924	0.388485	0.38806	1.00109	0.316781	0.520542
ENSG00000127585	FBXL16	1458.54	0.116014	0.115941	1.00063	0.317006	0.520856
ENSG00000167653	PSCA	18.3342	0.420773	0.420597	1.00042	0.317109	0.520903
ENSG00000168077	SCARA3	1276.68	0.143389	0.143323	1.00046	0.317088	0.520903
ENSG00000189042	ZNF567	532.536	-0.15089	0.150843	-1.00031	0.317161	0.520903
ENSG00000145536	ADAMTS16	57.8739	-0.263754	0.263675	-1.0003	0.317166	0.520903
ENSG00000172531	PPP1CA	4567.66	0.104886	0.104884	1.00003	0.317298	0.521066
ENSG00000286231		74.1744	-0.302372	0.302428	-0.999816	0.3174	0.521179
ENSG00000135632	SMYD5	1117.71	0.091141	0.0911922	0.999438	0.317582	0.52137
ENSG00000213467	HMGB1P37	20.887	-0.443837	0.444057	-0.999503	0.317551	0.52137
ENSG00000255874	PRECSIT	338.847	0.136928	0.137078	0.998906	0.31784	0.521523
ENSG00000184863	RBM33	1147.18	0.120555	0.12068	0.998961	0.317814	0.521523
ENSG00000100811	YY1	4429.26	0.0668419	0.0669023	0.999097	0.317748	0.521523
ENSG00000122786	CALD1	4964.2	-0.0898528	0.0899417	-0.999012	0.317789	0.521523
ENSG00000251359	WWC2-AS2	32.8017	-0.330741	0.331093	-0.998937	0.317825	0.521523
ENSG00000181523	SGSH	403.344	0.122674	0.122818	0.998822	0.317881	0.521536
ENSG00000215256	DHRS4-AS1	391.429	0.386871	0.387384	0.998675	0.317952	0.521579
ENSG00000272316		111.643	-0.223202	0.223508	-0.998632	0.317973	0.521579
ENSG00000138442	WDR12	4891.88	0.0700533	0.0701774	0.998232	0.318167	0.521842
ENSG00000240966	RN7SL681P	57.5291	0.415983	0.416924	0.997742	0.318404	0.522023
ENSG00000224858	RPL29P11	81.8173	0.23793	0.238479	0.997696	0.318427	0.522023
ENSG00000108379	WNT3	199.023	0.16921	0.16962	0.997585	0.318481	0.522023
ENSG00000108021	TASOR2	6050.96	0.108398	0.108661	0.997576	0.318485	0.522023
ENSG00000133422	MORC2	1844.59	0.106915	0.107174	0.997579	0.318484	0.522023
ENSG00000079462	PAFAH1B3	1519.59	0.0992504	0.0994964	0.997528	0.318508	0.522023
ENSG00000159176	CSRP1	1918.21	0.0830976	0.0832736	0.997887	0.318334	0.522023
ENSG00000265675	RN7SL708P	32.5245	0.478218	0.479507	0.997312	0.318613	0.522141
ENSG00000047315	POLR2B	7990.62	0.0800999	0.0803408	0.997001	0.318764	0.522296
ENSG00000138617	PARP16	192.34	-0.153446	0.153911	-0.996981	0.318774	0.522296
ENSG00000211456	SACM1L	768.535	0.184592	0.185204	0.996692	0.318914	0.522472
ENSG00000101846	STS	47.9495	0.323422	0.324559	0.996496	0.319009	0.52252
ENSG00000100429	HDAC10	227.842	0.18373	0.184367	0.996549	0.318984	0.52252
ENSG00000115539	PDCL3	675.965	0.122666	0.123123	0.996288	0.31911	0.522631
ENSG00000125843	AP5S1	166.726	0.160854	0.16149	0.996065	0.319219	0.522754
ENSG00000267385		22.7512	-0.445737	0.447614	-0.995806	0.319344	0.522906
ENSG00000116350	SRSF4	3421.43	0.134229	0.134817	0.99564	0.319425	0.522984
ENSG00000162384	CZIB	709.845	0.109192	0.109696	0.995404	0.31954	0.523064
ENSG00000158748	HTR6	25.6829	-0.461773	0.463905	-0.995404	0.31954	0.523064
ENSG00000188290	HES4	452.59	-0.148659	0.149359	-0.995317	0.319582	0.523079
ENSG00000233559	LINC00513	150.293	-0.208906	0.20991	-0.995219	0.31963	0.523102
ENSG00000280383		139.456	0.177831	0.178712	0.99507	0.319702	0.523152
ENSG00000275734		17.3264	-0.471209	0.473568	-0.995021	0.319726	0.523152
ENSG00000146242	TPBG	295.335	-0.182806	0.183781	-0.994694	0.319885	0.523358
ENSG00000261215		16.6897	0.584305	0.587813	0.994033	0.320207	0.52356
ENSG00000171811	CFAP46	26.1054	0.404973	0.407367	0.994125	0.320162	0.52356
ENSG00000139718	SETD1B	432.586	0.157148	0.158062	0.994216	0.320118	0.52356
ENSG00000170537	TMC7	448.396	0.150051	0.150925	0.994212	0.32012	0.52356
ENSG00000172939	OXSR1	3169.14	0.081515	0.0820032	0.994047	0.3202	0.52356
ENSG00000112249	ASCC3	5619.82	0.0789533	0.0794251	0.99406	0.320194	0.52356
ENSG00000213144		122.571	0.228253	0.229675	0.993807	0.320317	0.523591
ENSG00000079999	KEAP1	1876.98	0.11902	0.119764	0.993789	0.320325	0.523591
ENSG00000115363	EVA1A	30.6222	-0.315686	0.317647	-0.993828	0.320306	0.523591
ENSG00000171126	KCNG3	74.9827	0.233002	0.23459	0.993229	0.320598	0.52382
ENSG00000125912	NCLN	3529.85	0.0782357	0.0787597	0.993347	0.320541	0.52382
ENSG00000197008	ZNF138	793.369	-0.117962	0.118755	-0.993325	0.320552	0.52382
ENSG00000274997	H2AC12	10120.7	-0.167456	0.168595	-0.993243	0.320591	0.52382
ENSG00000240964	RN7SL751P	27.4891	0.429118	0.432099	0.993102	0.32066	0.523868
ENSG00000100034	PPM1F	1659.5	-0.105219	0.105976	-0.992857	0.320779	0.524008
ENSG00000178026	LRRC75B	61.6228	0.305288	0.307567	0.992591	0.320909	0.524112
ENSG00000166349	RAG1	57.836	-0.246229	0.248055	-0.99264	0.320886	0.524112
ENSG00000148459	PDSS1	460.332	-0.115663	0.116572	-0.992199	0.3211	0.52437
ENSG00000137522	RNF121	779.285	0.0971718	0.0979449	0.992107	0.321146	0.52439
ENSG00000198513	ATL1	107.901	-0.20006	0.201668	-0.992025	0.321185	0.5244
ENSG00000137440	FGFBP1	36.7895	0.344028	0.346844	0.99188	0.321256	0.524461
ENSG00000132207	SLX1A	115.383	0.253305	0.255486	0.991461	0.32146	0.524633
ENSG00000167862	MRPL58	2472.13	0.0803866	0.0810772	0.991482	0.32145	0.524633
ENSG00000197442	MAP3K5	873.508	-0.105003	0.105898	-0.991544	0.32142	0.524633
ENSG00000160446	ZDHHC12	952.656	-0.0938326	0.0946478	-0.991387	0.321497	0.524638
ENSG00000160460	SPTBN4	221.657	0.180022	0.181617	0.99122	0.321578	0.524717
ENSG00000228649	SNHG26	146.061	0.158987	0.160485	0.990666	0.321849	0.524996
ENSG00000171490	RSL1D1	18993.9	-0.087569	0.0883825	-0.990795	0.321786	0.524996
ENSG00000253958	CLDN23	21.7359	-0.633064	0.638988	-0.990729	0.321818	0.524996
ENSG00000205763	RP9P	316.634	0.16013	0.161708	0.990243	0.322056	0.525245
ENSG00000150527	MIA2	2106.26	-0.0898072	0.0906944	-0.990218	0.322068	0.525245
ENSG00000175137	SH3BP5L	1660.75	0.072568	0.0733082	0.989902	0.322222	0.525442
ENSG00000180229	HERC2P3	462.278	-0.109693	0.11083	-0.989737	0.322303	0.525519
ENSG00000168894	RNF181	2202.93	0.0632115	0.0638737	0.989632	0.322354	0.525549
ENSG00000167004	PDIA3	4336.48	-0.120594	0.121878	-0.989472	0.322432	0.525622
ENSG00000167880	EVPL	1930.29	0.091357	0.0923555	0.989189	0.322571	0.525794
ENSG00000286177		31.367	-0.361863	0.365873	-0.98904	0.322643	0.525858
ENSG00000073605	GSDMB	331.25	0.133403	0.13489	0.988971	0.322677	0.52586
ENSG00000091732	ZC3HC1	685.448	-0.106264	0.107486	-0.988629	0.322844	0.526078
ENSG00000135951	TSGA10	188.768	0.149765	0.151516	0.988446	0.322934	0.526081
ENSG00000100416	TRMU	1534.37	-0.0875445	0.0885612	-0.988519	0.322898	0.526081
ENSG00000123453	SARDH	62.6858	-0.305267	0.308842	-0.988422	0.322946	0.526081
ENSG00000100226	GTPBP1	1499.34	0.0739802	0.074878	0.988009	0.323148	0.526305
ENSG00000245954	LINC02273	19.4918	-0.501763	0.507855	-0.988004	0.323151	0.526305
ENSG00000140057	AK7	120.403	-0.189755	0.192101	-0.987787	0.323257	0.526424
ENSG00000244041	LINC01011	82.8626	0.216528	0.219273	0.98748	0.323407	0.526615
ENSG00000083896	YTHDC1	1363.87	-0.915625	0.927406	-0.987297	0.323497	0.526707
ENSG00000174353	STAG3L3	558.645	-0.120869	0.122435	-0.987209	0.32354	0.526723
ENSG00000216866	RPS2P55	44.6071	0.355311	0.360014	0.986935	0.323674	0.526887
ENSG00000100284	TOM1	639.354	-0.0877615	0.0889318	-0.986841	0.323721	0.526908
ENSG00000243364	EFNA4	217.506	0.141005	0.142916	0.986632	0.323823	0.527
ENSG00000196591	HDAC2	9078.6	0.100267	0.10163	0.98659	0.323844	0.527
ENSG00000248568	KRT8P48	28.4379	-0.426823	0.432707	-0.986401	0.323936	0.527097
ENSG00000186468	RPS23	33186.5	0.0649968	0.0659028	0.986252	0.32401	0.527098
ENSG00000111911	HINT3	239.063	-0.156792	0.158986	-0.986195	0.324037	0.527098
ENSG00000226279	RPL12P10	18.1927	-0.56729	0.575194	-0.986258	0.324006	0.527098
ENSG00000154240	CEP112	380.564	0.164102	0.166426	0.986036	0.324116	0.527171
ENSG00000169604	ANTXR1	1511.23	0.090816	0.0921288	0.98575	0.324256	0.527345
ENSG00000245293	CYP2U1-AS1	15.8607	0.484242	0.491525	0.985182	0.324535	0.527635
ENSG00000167363	FN3K	23.2374	0.412369	0.418601	0.985112	0.324569	0.527635
ENSG00000128159	TUBGCP6	1217.29	-0.0750011	0.0761435	-0.984996	0.324626	0.527635
ENSG00000156875	MFSD14A	1096.13	-0.0830343	0.0842908	-0.985093	0.324578	0.527635
ENSG00000131788	PIAS3	876.369	-0.128106	0.130056	-0.985006	0.324621	0.527635
ENSG00000258645	HSPE1P2	87.7057	-0.223571	0.22698	-0.984979	0.324634	0.527635
ENSG00000198612	COPS8	1942.02	-0.0775382	0.0787445	-0.98468	0.324781	0.527711
ENSG00000226688	ENTPD1-AS1	1412.89	-0.0927723	0.0942118	-0.984721	0.324761	0.527711
ENSG00000139182	CLSTN3	260.792	-0.79404	0.806393	-0.984681	0.324781	0.527711
ENSG00000135414	GDF11	677.004	-0.112483	0.114303	-0.984082	0.325075	0.528135
ENSG00000230513	THAP7-AS1	155.807	0.192691	0.19584	0.983923	0.325153	0.528207
ENSG00000206418	RAB12	2364.54	0.07332	0.0745583	0.983392	0.325415	0.528469
ENSG00000115020	PIKFYVE	1827.28	-0.0933742	0.0949437	-0.983469	0.325377	0.528469
ENSG00000196110	ZNF699	487.157	-0.0970888	0.0987218	-0.983458	0.325382	0.528469
ENSG00000128394	APOBEC3F	318.876	-0.135379	0.137738	-0.982875	0.325669	0.528719
ENSG00000170791	CHCHD7	164.169	-0.169522	0.172454	-0.982998	0.325608	0.528719
ENSG00000231821	NPM1P48	18.7393	-0.419133	0.426433	-0.98288	0.325666	0.528719
ENSG00000215190	LINC00680	102.217	-0.255663	0.260267	-0.982308	0.325948	0.529118
ENSG00000140941	MAP1LC3B	726.865	0.144571	0.147228	0.981951	0.326124	0.529349
ENSG00000124593		2132.2	0.0789928	0.0804519	0.981864	0.326167	0.529364
ENSG00000259869		17.86	-0.433555	0.441617	-0.981745	0.326225	0.529405
ENSG00000112234	FBXL4	904.994	-0.10119	0.103138	-0.98111	0.326539	0.529804
ENSG00000141456	PELP1	1286.84	-0.159591	0.162661	-0.981125	0.326531	0.529804
ENSG00000186451	SPATA12	34.8379	-0.346735	0.353477	-0.980926	0.326629	0.529897
ENSG00000160226	CFAP410	160.383	0.153121	0.15611	0.98085	0.326667	0.529904
ENSG00000188811	NHLRC3	340.91	-0.128176	0.130722	-0.98052	0.32683	0.530114
ENSG00000204435	CSNK2B	155.672	0.312602	0.318883	0.980301	0.326937	0.530234
ENSG00000233589		61.2351	-0.251116	0.256252	-0.979961	0.327105	0.530452
ENSG00000099330	OCEL1	135.451	0.178472	0.182173	0.979683	0.327243	0.53062
ENSG00000110756	HPS5	605.732	1.16371	1.18816	0.979422	0.327371	0.530774
ENSG00000261135		48.4712	0.289472	0.295609	0.979239	0.327462	0.530834
ENSG00000131652	THOC6	810.688	0.0928179	0.0947884	0.979212	0.327475	0.530834
ENSG00000239344		40.3861	0.389838	0.398355	0.97862	0.327768	0.531182
ENSG00000184164	CRELD2	960.535	0.100802	0.103009	0.978574	0.327791	0.531182
ENSG00000197746	PSAP	17917	-0.0965173	0.0986277	-0.978603	0.327776	0.531182
ENSG00000229605	RPL21P93	119.236	-0.226168	0.231149	-0.978454	0.32785	0.531224
ENSG00000142686	C1orf216	709.511	0.0951686	0.0972878	0.978218	0.327967	0.531358
ENSG00000177042	TMEM80	126.165	0.185327	0.189488	0.978044	0.328053	0.531413
ENSG00000138744	NAAA	327.74	-0.134243	0.137261	-0.978013	0.328068	0.531413
ENSG00000065618	COL17A1	40.1544	0.302454	0.309364	0.977664	0.328241	0.531481
ENSG00000006016	CRLF1	443.111	0.100414	0.102703	0.977711	0.328218	0.531481
ENSG00000213066	CEP43	867.757	-0.0966505	0.0988548	-0.977702	0.328222	0.531481
ENSG00000218426		618.998	-0.141398	0.14463	-0.977657	0.328244	0.531481
ENSG00000004660	CAMKK1	466.614	0.125635	0.128527	0.977495	0.328324	0.531502
ENSG00000081154	PCNP	4956.57	0.096757	0.0989783	0.977557	0.328293	0.531502
ENSG00000287787		18.0966	0.424663	0.434654	0.977015	0.328562	0.531821
ENSG00000261796	ISY1-RAB43	301.828	0.158759	0.162514	0.976893	0.328622	0.531821
ENSG00000167107	ACSF2	621.109	-0.108424	0.110983	-0.976946	0.328596	0.531821
ENSG00000077585	GPR137B	39.1661	0.329313	0.337139	0.976788	0.328674	0.531827
ENSG00000196850	PPTC7	1894.09	0.0787221	0.0806016	0.976682	0.328727	0.531827
ENSG00000099901	RANBP1	3379.13	-0.102646	0.105091	-0.976735	0.3287	0.531827
ENSG00000178127	NDUFV2	4261.03	-0.0536381	0.0549318	-0.976449	0.328842	0.531959
ENSG00000103145	HCFC1R1	1059.09	-0.0959448	0.098274	-0.976299	0.328916	0.532025
ENSG00000280828		27.3197	0.456779	0.467962	0.976102	0.329014	0.532128
ENSG00000100325	ASCC2	2094.06	0.0941142	0.0964298	0.975987	0.329071	0.532167
ENSG00000115685	PPP1R7	2366.66	0.0848834	0.0870322	0.975311	0.329406	0.532654
ENSG00000288187		46.2464	0.258998	0.265635	0.975015	0.329553	0.532837
ENSG00000251569		20.0677	-0.791081	0.811481	-0.974861	0.329629	0.532906
ENSG00000116990	MYCL	369.833	0.117959	0.121033	0.974599	0.329759	0.533061
ENSG00000113504	SLC12A7	600.894	-0.0949579	0.097457	-0.974356	0.32988	0.533201
ENSG00000167088	SNRPD1	8003.13	0.075345	0.0773472	0.974115	0.329999	0.53334
ENSG00000168890	TMEM150A	141.736	0.191098	0.196238	0.973804	0.330154	0.533427
ENSG00000213563	C8orf82	601.372	-0.105965	0.10881	-0.973846	0.330133	0.533427
ENSG00000203814	H2BC18	2794.87	-0.471848	0.484506	-0.973874	0.330119	0.533427
ENSG00000284606		63.1579	-0.262716	0.269839	-0.973603	0.330254	0.533534
ENSG00000112167	SAYSD1	378.648	-0.123925	0.127326	-0.973287	0.330411	0.533733
ENSG00000028203	VEZT	2486.02	-0.0712447	0.0732144	-0.973097	0.330505	0.533776
ENSG00000215895	HSPA5P1	96.8308	-0.214882	0.220822	-0.973103	0.330502	0.533776
ENSG00000132676	DAP3	4740.57	0.0626907	0.0644419	0.972825	0.33064	0.533939
ENSG00000167220	HDHD2	475.865	0.097947	0.100729	0.972384	0.33086	0.53424
ENSG00000246898	LINC00920	89.1141	0.21897	0.22527	0.972036	0.331033	0.534356
ENSG00000187555	USP7	6628.4	-0.0953755	0.0981135	-0.972094	0.331004	0.534356
ENSG00000196739	COL27A1	278.528	-0.117589	0.120957	-0.972157	0.330973	0.534356
ENSG00000213859	KCTD11	144.922	-0.203409	0.209289	-0.971903	0.331099	0.534407
ENSG00000109133	TMEM33	2783.61	0.151774	0.156182	0.971782	0.331159	0.53445
ENSG00000179588	ZFPM1	241.909	0.14967	0.154091	0.971311	0.331393	0.534774
ENSG00000136935	GOLGA1	914.709	0.106398	0.109569	0.97106	0.331518	0.534901
ENSG00000051620	HEBP2	1224.74	-0.0766887	0.0789777	-0.971017	0.33154	0.534901
ENSG00000121741	ZMYM2	1366.96	-0.0738529	0.0760764	-0.970773	0.331661	0.535043
ENSG00000198089	SFI1	594.81	0.120585	0.124244	0.970552	0.331772	0.535166
ENSG00000197153	H3C12	10052	-0.152499	0.157152	-0.970395	0.33185	0.535182
ENSG00000136352	NKX2-1	26.9139	-0.365715	0.37686	-0.970426	0.331834	0.535182
ENSG00000179528	LBX2	35.1572	0.376477	0.387996	0.970311	0.331891	0.535195
ENSG00000248487	ABHD14A	151.032	-0.237189	0.244635	-0.969561	0.332266	0.535744
ENSG00000146083	RNF44	756.419	0.157845	0.16286	0.969204	0.332443	0.535921
ENSG00000162604	TM2D1	274.884	0.154407	0.159305	0.969257	0.332417	0.535921
ENSG00000166323	C11orf65	73.2895	0.213346	0.220159	0.969055	0.332518	0.535987
ENSG00000137764	MAP2K5	162.62	0.183954	0.189884	0.968772	0.332659	0.536105
ENSG00000165533	TTC8	1501.26	0.0931332	0.0961335	0.96879	0.33265	0.536105
ENSG00000228767	KRT8P18	31.6611	-0.363301	0.375059	-0.968652	0.332719	0.536146
ENSG00000275023	MLLT6	499.297	0.222351	0.22961	0.968385	0.332852	0.536307
ENSG00000120526	NUDCD1	3506.47	0.135408	0.13988	0.968031	0.333029	0.53651
ENSG00000137814	HAUS2	1466.74	0.0831967	0.0859533	0.967929	0.33308	0.53651
ENSG00000174501	ANKRD36C	446.993	-0.160261	0.165561	-0.967982	0.333053	0.53651
ENSG00000254332		126.896	0.157032	0.162277	0.967684	0.333202	0.536579
ENSG00000168411	RFWD3	2875.15	-0.0849107	0.0877552	-0.967586	0.333251	0.536579
ENSG00000228175	GEMIN8P4	29.7351	-0.354279	0.366107	-0.967691	0.333199	0.536579
ENSG00000165874	SHLD2P1	33.7367	-0.358298	0.370307	-0.967571	0.333259	0.536579
ENSG00000162814	SPATA17	29.2879	0.384497	0.39742	0.967483	0.333302	0.536595
ENSG00000160218	TRAPPC10	1521.89	-0.0900783	0.0931153	-0.967385	0.333352	0.536606
ENSG00000146005	PSD2	54.4388	-0.268916	0.277997	-0.967334	0.333377	0.536606
ENSG00000161980	POLR3K	1056.47	0.110568	0.11434	0.96701	0.333539	0.536813
ENSG00000139514	SLC7A1	4917.57	0.106535	0.110224	0.966534	0.333777	0.537086
ENSG00000105988	NHP2P1	67.2918	-0.234152	0.242243	-0.966598	0.333745	0.537086
ENSG00000267216	ZNF8-ERVK3-1	71.7922	-0.223962	0.231756	-0.966371	0.333859	0.537163
ENSG00000110492	MDK	4556.18	-0.0897433	0.092892	-0.966103	0.333993	0.537323
ENSG00000163947	ARHGEF3	1506.32	-0.0843073	0.0872941	-0.965784	0.334152	0.537525
ENSG00000155744	FAM126B	817.684	-0.121093	0.125405	-0.965614	0.334237	0.537608
ENSG00000106462	EZH2	2590.42	-0.0941872	0.0975534	-0.965493	0.334298	0.53765
ENSG00000239390	RN7SL87P	105.583	0.266009	0.275547	0.965384	0.334352	0.537683
ENSG00000171295	ZNF440	608.408	-0.105142	0.108932	-0.965211	0.334439	0.537769
ENSG00000085511	MAP3K4	2802.58	0.0882348	0.0914248	0.965108	0.334491	0.537796
ENSG00000100889	PCK2	518.154	-1.15435	1.19624	-0.964982	0.334554	0.537843
ENSG00000040608	RTN4R	322.228	0.129354	0.134069	0.964831	0.334629	0.53791
ENSG00000283483		16.3523	0.511542	0.530295	0.964636	0.334727	0.538013
ENSG00000184983	NDUFA6	23.081	1.92135	1.99359	0.963761	0.335166	0.538608
ENSG00000151532	VTI1A	2685.71	-0.0768228	0.0797082	-0.963801	0.335145	0.538608
ENSG00000095002	MSH2	3888.2	-0.0736684	0.0764535	-0.963571	0.335261	0.538707
ENSG00000259494	MRPL46	1204.61	0.0876236	0.0909659	0.963257	0.335419	0.538905
ENSG00000234494	SP2-AS1	76.8562	0.246146	0.255569	0.963127	0.335484	0.538955
ENSG00000129250	KIF1C	10995.9	0.0622476	0.064646	0.9629	0.335598	0.539083
ENSG00000284428		24.6277	0.350773	0.364551	0.962206	0.335946	0.539562
ENSG00000272455	MRPL20-DT	49.3664	0.246992	0.256722	0.962099	0.336	0.539562
ENSG00000228794	LINC01128	242.744	0.163934	0.170397	0.962069	0.336015	0.539562
ENSG00000197062	ZSCAN26	533.855	0.0958869	0.099671	0.962034	0.336032	0.539562
ENSG00000111879	FAM184A	114.254	-0.200611	0.208566	-0.961856	0.336122	0.539651
ENSG00000239884	RN7SL608P	66.0666	0.344528	0.358239	0.961727	0.336187	0.539701
ENSG00000130254	SAFB2	895.347	0.133653	0.139082	0.960964	0.33657	0.540246
ENSG00000205084	TMEM231	313.562	-0.130756	0.136083	-0.960855	0.336625	0.540246
ENSG00000105641	SLC5A5	29.2955	-0.342688	0.356652	-0.960847	0.336629	0.540246
ENSG00000139168	ZCRB1	3406.29	0.0739978	0.0770362	0.960558	0.336774	0.540425
ENSG00000246705	H2AJ	898.3	0.11081	0.115415	0.960107	0.337001	0.540734
ENSG00000204574	ABCF1	542.4	0.202796	0.211258	0.959944	0.337083	0.540811
ENSG00000123411	IKZF4	81.8137	0.267363	0.278661	0.959456	0.337329	0.541095
ENSG00000189410	SH2D5	235.598	0.140641	0.14658	0.959484	0.337315	0.541095
ENSG00000257341		17.432	0.488064	0.508772	0.959297	0.337409	0.541113
ENSG00000198538	ZNF28	642.36	-0.108696	0.113304	-0.959327	0.337394	0.541113
ENSG00000272419	LINC01145	192.158	-0.182537	0.190296	-0.959227	0.337445	0.541116
ENSG00000140254	DUOXA1	19.668	0.470681	0.490883	0.958847	0.337636	0.541234
ENSG00000182795	C1orf116	46.5788	0.349479	0.364435	0.958963	0.337577	0.541234
ENSG00000181404	WASHC1	392.268	0.105643	0.110173	0.958881	0.337619	0.541234
ENSG00000085662	AKR1B1	840.611	-0.118623	0.123728	-0.958741	0.337689	0.541234
ENSG00000254860	TMEM9B-AS1	60.0794	-0.254727	0.265682	-0.95877	0.337675	0.541234
ENSG00000163795	ZNF513	359.079	0.121672	0.126959	0.958356	0.337883	0.541325
ENSG00000101473	ACOT8	272.053	-0.130565	0.13623	-0.958418	0.337852	0.541325
ENSG00000202512	RN7SKP230	25.5707	-0.390439	0.40737	-0.958438	0.337842	0.541325
ENSG00000260317	LINC02986	24.9789	-0.416648	0.434711	-0.958449	0.337836	0.541325
ENSG00000169684	CHRNA5	643.73	0.113342	0.118333	0.957822	0.338152	0.541702
ENSG00000205269	TMEM170B	46.0344	-0.298911	0.312184	-0.957483	0.338324	0.541921
ENSG00000241990	PRR34-AS1	119.067	0.196029	0.204763	0.957347	0.338392	0.541976
ENSG00000230445	LRRC37A6P	18.8648	-0.399568	0.417682	-0.956631	0.338753	0.542499
ENSG00000136699	SMPD4	4989.96	0.0686009	0.0717179	0.956538	0.338801	0.54252
ENSG00000213793	ZNF888	371.401	-0.115619	0.120884	-0.956443	0.338848	0.542541
ENSG00000233270	SNRPEP4	49.8919	0.30732	0.321464	0.956002	0.339071	0.542735
ENSG00000139974	SLC38A6	94.7306	-0.18863	0.197312	-0.956	0.339072	0.542735
ENSG00000270049	ATP6V0D1-DT	44.1244	-0.282074	0.29505	-0.956021	0.339061	0.542735
ENSG00000205726	ITSN1	2174.75	0.0931875	0.0975026	0.955744	0.339202	0.542887
ENSG00000239468	RN7SL569P	26.4569	0.430262	0.450466	0.955149	0.339502	0.543295
ENSG00000111669	TPI1	37758.9	0.114109	0.119472	0.955104	0.339525	0.543295
ENSG00000188295	ZNF669	244.824	0.147975	0.154984	0.954772	0.339693	0.543454
ENSG00000089177	KIF16B	666.531	-0.115962	0.121446	-0.95484	0.339659	0.543454
ENSG00000151835	SACS	5443.91	-0.12499	0.130954	-0.954458	0.339852	0.543653
ENSG00000229161	TCP1P1	89.1833	-0.208949	0.219037	-0.953944	0.340112	0.544014
ENSG00000124151	NCOA3	3471.59	-0.0846837	0.0887964	-0.953684	0.340243	0.544169
ENSG00000078804	TP53INP2	96.7848	0.222317	0.233145	0.953554	0.340309	0.54422
ENSG00000270175		17.3733	0.472635	0.49577	0.953334	0.340421	0.544288
ENSG00000103150	MLYCD	361.719	0.117151	0.122878	0.953396	0.34039	0.544288
ENSG00000129460	NGDN	1279.77	0.0869246	0.0911941	0.953183	0.340498	0.544356
ENSG00000196378	ZNF34	215.925	-0.123518	0.129604	-0.953042	0.340569	0.544415
ENSG00000198743	SLC5A3	865.697	-0.14228	0.149309	-0.95292	0.340631	0.544458
ENSG00000280347		63.2302	-0.285178	0.299297	-0.952825	0.340679	0.54448
ENSG00000167487	KLHL26	355.515	0.121129	0.127144	0.952685	0.34075	0.544497
ENSG00000142459	EVI5L	796.004	0.102731	0.107837	0.95265	0.340768	0.544497
ENSG00000279689		19.2494	-0.42639	0.447606	-0.952601	0.340792	0.544497
ENSG00000108826	MRPL27	3561.33	0.0695814	0.07305	0.952518	0.340834	0.544509
ENSG00000236444	UBE2L5	58.4969	0.27266	0.286312	0.952318	0.340936	0.544561
ENSG00000185024	BRF1	1015.92	0.0930901	0.0977474	0.952354	0.340918	0.544561
ENSG00000067221	STOML1	99.2904	-0.176244	0.185102	-0.952144	0.341024	0.544611
ENSG00000142303	ADAMTS10	83.9459	-0.207811	0.218261	-0.952121	0.341036	0.544611
ENSG00000204519	ZNF551	784.825	0.0992797	0.104302	0.951852	0.341172	0.544773
ENSG00000244363	RPL7P23	142.541	0.244118	0.256542	0.95157	0.341315	0.544946
ENSG00000285728		20.0555	0.411974	0.43308	0.951265	0.34147	0.545138
ENSG00000128944	KNSTRN	2897.12	-0.0899282	0.094592	-0.950696	0.341759	0.545545
ENSG00000229337		25.3652	0.423698	0.445952	0.950098	0.342063	0.545975
ENSG00000122126	OCRL	1693.67	-0.0725333	0.0763544	-0.949956	0.342135	0.546034
ENSG00000257354	MIRLET7IHG	29.4206	0.389121	0.409693	0.949786	0.342221	0.546117
ENSG00000085185	BCORL1	375.718	-0.195155	0.205504	-0.949642	0.342294	0.546179
ENSG00000163558	PRKCI	1826.22	-0.0646609	0.0681212	-0.949203	0.342517	0.54648
ENSG00000185453	ZSWIM9	101.739	0.202403	0.213257	0.949106	0.342567	0.546504
ENSG00000240682	ISY1	3332.07	-0.0799135	0.0842142	-0.948932	0.342655	0.546557
ENSG00000280355		84.2924	-0.195	0.205515	-0.948836	0.342704	0.546557
ENSG00000232460	BMPR1AP2	22.3985	-0.374752	0.394944	-0.948875	0.342684	0.546557
ENSG00000159086	PAXBP1	2867.64	0.100422	0.105858	0.948647	0.3428	0.546655
ENSG00000284610		46.5608	0.276328	0.291309	0.948574	0.342837	0.54666
ENSG00000158747	NBL1	1412.02	0.103419	0.109045	0.948408	0.342922	0.546739
ENSG00000182325	FBXL6	220.336	0.150539	0.158783	0.948083	0.343087	0.546892
ENSG00000127824	TUBA4A	938.588	-0.208174	0.219571	-0.948094	0.343081	0.546892
ENSG00000173915	ATP5MK	1974.93	0.0833206	0.0879123	0.947769	0.343247	0.547092
ENSG00000028277	POU2F2	34.3742	0.455735	0.481025	0.947425	0.343422	0.547096
ENSG00000173928	SWSAP1	112.159	0.175389	0.185107	0.947499	0.343385	0.547096
ENSG00000218510	LINC00339	334.262	0.114203	0.120535	0.947471	0.343399	0.547096
ENSG00000139921	TMX1	6585.56	-0.0557297	0.0588077	-0.94766	0.343303	0.547096
ENSG00000185532	PRKG1	23.0579	-0.377485	0.398377	-0.947558	0.343355	0.547096
ENSG00000086730	LAT2	104.286	0.193387	0.204248	0.946824	0.343728	0.547528
ENSG00000174791	RIN1	512.235	0.129198	0.13651	0.946437	0.343926	0.547622
ENSG00000130227	XPO7	2056.58	-0.0808585	0.0854204	-0.946595	0.343845	0.547622
ENSG00000172974	VDAC2P5	249.316	-0.118658	0.125369	-0.946468	0.34391	0.547622
ENSG00000288398		172.587	-0.140277	0.148199	-0.946541	0.343873	0.547622
ENSG00000272870	SAP30-DT	38.0147	-0.312463	0.330214	-0.946243	0.344025	0.547724
ENSG00000144331	ZNF385B	371.135	0.112694	0.119142	0.945875	0.344212	0.547968
ENSG00000135845	PIGC	538.649	-0.0994878	0.105253	-0.945227	0.344543	0.54844
ENSG00000280069		18.5426	0.447712	0.473855	0.944829	0.344746	0.548599
ENSG00000229132	EIF4A1P10	621.242	-0.131055	0.138708	-0.944827	0.344747	0.548599
ENSG00000142082	SIRT3	231.555	-0.141877	0.150152	-0.944885	0.344717	0.548599
ENSG00000272106		28.2093	0.379837	0.402385	0.943964	0.345188	0.549245
ENSG00000255663		51.4612	-0.422167	0.44726	-0.943894	0.345224	0.549246
ENSG00000166326	TRIM44	2490.89	-0.068316	0.072385	-0.943788	0.345278	0.549278
ENSG00000242170	RN7SL329P	204.884	0.195675	0.20749	0.943059	0.345651	0.549709
ENSG00000237187	NR2F1-AS1	748.292	0.0905447	0.0960122	0.943054	0.345653	0.549709
ENSG00000214954	LRRC69	18.9617	-0.407246	0.431808	-0.943118	0.34562	0.549709
ENSG00000233593	LINC02609	146.92	0.172433	0.182873	0.942911	0.345726	0.549769
ENSG00000184903	IMMP2L	218.963	0.162717	0.172629	0.942579	0.345896	0.54998
ENSG00000137804	NUSAP1	7818.76	0.0936747	0.0993878	0.942516	0.345928	0.54998
ENSG00000288701	PRRC2B	5829.88	0.0951068	0.100951	0.942112	0.346135	0.550088
ENSG00000109519	GRPEL1	3993	0.0635883	0.0674947	0.942123	0.34613	0.550088
ENSG00000066117	SMARCD1	3663.12	0.0571125	0.060615	0.942217	0.346081	0.550088
ENSG00000243547	HNRNPKP4	485.91	-0.109642	0.116377	-0.942128	0.346127	0.550088
ENSG00000063587	ZNF275	1125.83	-0.0780611	0.0829175	-0.941431	0.346484	0.550532
ENSG00000226268		36.6675	-0.288126	0.306034	-0.941484	0.346457	0.550532
ENSG00000204344	STK19	112.774	0.184499	0.196007	0.941285	0.346559	0.550595
ENSG00000232573	RPL3P4	1056.04	-0.118612	0.126036	-0.941097	0.346655	0.550693
ENSG00000171475	WIPF2	3069.9	0.0808858	0.0859834	0.940714	0.346851	0.550949
ENSG00000144711	IQSEC1	414.572	0.178312	0.189588	0.940524	0.346949	0.551049
ENSG00000127184	COX7C	2415.63	-0.126101	0.134131	-0.940134	0.347149	0.551311
ENSG00000256128	LINC00944	22.6102	0.368222	0.391707	0.940043	0.347196	0.55133
ENSG00000197816	CCDC180	205.362	-0.16131	0.171639	-0.93982	0.34731	0.551456
ENSG00000146574	CCZ1B	2202.4	-0.10872	0.115743	-0.939322	0.347565	0.55164
ENSG00000284906		214.856	-0.156986	0.167106	-0.93944	0.347505	0.55164
ENSG00000138741	TRPC3	27.9393	-0.326008	0.347049	-0.939374	0.347539	0.55164
ENSG00000275202		16.3862	-0.457678	0.487241	-0.939326	0.347563	0.55164
ENSG00000015479	MATR3	15364.6	-0.083765	0.0892079	-0.938986	0.347738	0.551859
ENSG00000188707	ZBED10P	260.565	-0.113224	0.120635	-0.93857	0.347952	0.552143
ENSG00000241322	FBXW10B	36.3333	-0.340914	0.363304	-0.938371	0.348054	0.552249
ENSG00000218069	RSL24D1P1	52.1351	0.35553	0.378963	0.938167	0.348159	0.55236
ENSG00000110063	DCPS	1472.67	0.083053	0.0885396	0.938032	0.348228	0.552414
ENSG00000275437		25.4011	0.394659	0.420871	0.937718	0.348389	0.55261
ENSG00000213598		91.3748	0.249856	0.266468	0.937656	0.348421	0.55261
ENSG00000213760	ATP6V1G2	26.6115	0.372255	0.39708	0.937482	0.348511	0.552675
ENSG00000162441	LZIC	1893.72	0.253231	0.27013	0.937441	0.348532	0.552675
ENSG00000223984	HNRNPRP1	45.5286	-0.293479	0.313113	-0.937294	0.348607	0.552739
ENSG00000163002	NUP35	1608.91	-0.0883051	0.0942702	-0.936723	0.348901	0.553137
ENSG00000226964	RHEBP2	50.5566	-0.392825	0.419384	-0.936671	0.348928	0.553137
ENSG00000139719	VPS33A	917.154	-0.0846165	0.0903493	-0.936548	0.348991	0.553181
ENSG00000287016		30.5031	-0.408559	0.436279	-0.936461	0.349036	0.553196
ENSG00000197724	PHF2	751.783	0.108545	0.115936	0.936249	0.349145	0.553259
ENSG00000107263	RAPGEF1	3708.18	0.0653288	0.0697731	0.936304	0.349117	0.553259
ENSG00000285932		24.3236	0.579116	0.618818	0.935841	0.349355	0.553489
ENSG00000125652	ALKBH7	465.569	-0.12288	0.131314	-0.935773	0.34939	0.553489
ENSG00000243701	DUBR	62.9483	-0.235806	0.251994	-0.935763	0.349395	0.553489
ENSG00000130702	LAMA5	1758.99	-0.115502	0.123451	-0.935606	0.349476	0.553562
ENSG00000272602	ZNF595	57.6605	-0.233158	0.249271	-0.935362	0.349602	0.553705
ENSG00000186868	MAPT	841.47	-0.0901214	0.0963572	-0.935284	0.349642	0.553713
ENSG00000272849		17.3683	0.399527	0.427278	0.935052	0.349761	0.553736
ENSG00000288663		3161.2	0.0828962	0.0886461	0.935136	0.349718	0.553736
ENSG00000168152	THAP9	358.162	-0.115749	0.123782	-0.935107	0.349733	0.553736
ENSG00000248866	USP46-DT	41.4028	-0.307603	0.329009	-0.934939	0.34982	0.553773
ENSG00000105889	STEAP1B	25.6506	-0.412305	0.441349	-0.934193	0.350204	0.554327
ENSG00000099910	KLHL22	352.258	-0.118787	0.12719	-0.933929	0.350341	0.554487
ENSG00000226085	UQCRFS1P1	31.7939	0.342255	0.366547	0.933727	0.350445	0.554596
ENSG00000276168	RN7SL1	921242	0.134101	0.143726	0.933028	0.350806	0.555112
ENSG00000111664	GNB3	69.9568	0.243191	0.260677	0.93292	0.350861	0.555122
ENSG00000213252		19.2258	-0.411914	0.441551	-0.932879	0.350883	0.555122
ENSG00000151846	PABPC3	682.795	0.0962515	0.103197	0.932699	0.350975	0.555214
ENSG00000133606	MKRN1	2589.65	-0.0653739	0.0701007	-0.932571	0.351042	0.555263
ENSG00000262304		21.9509	-1.98732	2.13133	-0.932433	0.351113	0.55532
ENSG00000163510	CWC22	3259.43	-0.110313	0.118337	-0.932193	0.351237	0.555461
ENSG00000152133	GPATCH11	1106.93	-0.190807	0.204711	-0.932079	0.351296	0.555498
ENSG00000089248	ERP29	7511.96	-0.0921027	0.0988246	-0.931981	0.351346	0.555522
ENSG00000166923	GREM1	37.4815	-1.43911	1.54477	-0.9316	0.351543	0.555778
ENSG00000035664	DAPK2	140.286	-0.14872	0.159713	-0.931168	0.351767	0.556076
ENSG00000185614	INKA1	37.8217	0.370025	0.397418	0.931072	0.351816	0.556099
ENSG00000197568	HHLA3	106.645	-0.178694	0.191945	-0.930961	0.351874	0.556134
ENSG00000005483	KMT2E	2618.29	-0.102569	0.110183	-0.930893	0.351909	0.556134
ENSG00000110768	GTF2H1	656.222	0.953747	1.02494	0.930542	0.352091	0.556324
ENSG00000120055	C10orf95	18.7211	0.416281	0.447361	0.930524	0.3521	0.556324
ENSG00000185222	TCEAL9	1572.28	0.0844112	0.0907201	0.930457	0.352134	0.556324
ENSG00000158773	USF1	1616.56	0.0692841	0.0744932	0.930072	0.352334	0.556527
ENSG00000049192	ADAMTS6	35.3901	-0.326898	0.351468	-0.930094	0.352323	0.556527
ENSG00000261716	H2BC20P	164.278	0.178165	0.191582	0.929966	0.352389	0.556559
ENSG00000137720	C11orf1	120.782	0.265537	0.285577	0.929825	0.352462	0.556587
ENSG00000143621	ILF2	15081.5	0.11077	0.119133	0.929796	0.352477	0.556587
ENSG00000154319	FAM167A	214.663	-0.172572	0.185654	-0.929533	0.352613	0.556746
ENSG00000205808	PLPP6	183.297	0.1461	0.157317	0.9287	0.353045	0.55731
ENSG00000185359	HGS	7501.48	0.0591316	0.0636755	0.92864	0.353076	0.55731
ENSG00000039560	RAI14	4629.12	-0.0881739	0.0949433	-0.928701	0.353044	0.55731
ENSG00000223460	GAPDHP69	38.2313	-0.426583	0.459433	-0.928499	0.353149	0.557334
ENSG00000250492	INTS6P1	24.8358	-0.440541	0.474478	-0.928475	0.353161	0.557334
ENSG00000140105	WARS1	3743.47	0.0891233	0.0960005	0.928363	0.353219	0.55737
ENSG00000242445	RPL7AP11	58.3394	0.279311	0.301097	0.927646	0.353591	0.557901
ENSG00000116731	PRDM2	1458.88	-0.0938523	0.101183	-0.927548	0.353642	0.557926
ENSG00000153560	UBP1	4730.23	0.0821719	0.0886113	0.92733	0.353755	0.558049
ENSG00000222011	FAM185A	128.84	0.168412	0.181695	0.926896	0.353981	0.558348
ENSG00000239279	RN7SL184P	18.2338	0.450264	0.485881	0.926697	0.354084	0.558456
ENSG00000198355	PIM3	2062.21	-0.0950674	0.102607	-0.926523	0.354174	0.558543
ENSG00000014216	CAPN1	4739.81	-0.0965017	0.104228	-0.92587	0.354513	0.558862
ENSG00000199691	RN7SKP173	53.7805	-0.372495	0.402323	-0.925861	0.354518	0.558862
ENSG00000278987		25.7202	-0.388281	0.419349	-0.925913	0.354491	0.558862
ENSG00000225008	TWF1P2	16.3941	-0.435069	0.469812	-0.926048	0.354421	0.558862
ENSG00000196652	ZKSCAN5	1153.03	0.0694351	0.0750036	0.925757	0.354572	0.558891
ENSG00000165376	CLDN2	40.1532	-0.300984	0.325191	-0.925561	0.354674	0.558997
ENSG00000114547	ROPN1B	21.3841	-0.512927	0.554271	-0.925409	0.354753	0.559065
ENSG00000173436	MICOS10	551.428	0.195453	0.211275	0.925113	0.354907	0.55919
ENSG00000164687	FABP5	16705.9	-0.105185	0.113707	-0.925052	0.354939	0.55919
ENSG00000162928	PEX13	499.627	-0.124489	0.13457	-0.925085	0.354922	0.55919
ENSG00000099364	FBXL19	1347.53	0.0877625	0.0948899	0.924888	0.355024	0.559269
ENSG00000065970	FOXJ2	1119.34	-0.130897	0.141544	-0.924783	0.355079	0.5593
ENSG00000278590	RN7SL113P	17.3571	0.457776	0.495049	0.924708	0.355118	0.559305
ENSG00000233045	RPL15P5	141.092	0.216017	0.233645	0.924552	0.355199	0.559377
ENSG00000242079	RN7SL318P	402.253	1.06407	1.15156	0.924026	0.355473	0.559652
ENSG00000260836		98.1047	0.187403	0.202814	0.924014	0.355479	0.559652
ENSG00000205129	C4orf47	26.6129	-0.367219	0.397405	-0.924043	0.355464	0.559652
ENSG00000105698	USF2	2496.2	0.0674873	0.0730565	0.923768	0.355607	0.559797
ENSG00000164976	MYORG	763.177	-0.0880049	0.0952878	-0.92357	0.35571	0.559848
ENSG00000255145	STX17-DT	18.8337	-0.383762	0.4155	-0.923615	0.355687	0.559848
ENSG00000102543	CDADC1	230.884	0.123406	0.133652	0.923342	0.355829	0.559979
ENSG00000073169	SELENOO	172.738	0.17606	0.190715	0.923157	0.355926	0.560075
ENSG00000154608	CEP170P1	89.6626	0.215452	0.233483	0.922773	0.356125	0.560278
ENSG00000127863	TNFRSF19	20.4138	-0.407257	0.44131	-0.922836	0.356093	0.560278
ENSG00000116459	ATP5PB	10079.9	0.0943669	0.1023	0.922449	0.356294	0.560489
ENSG00000206172	HBA1	21.2573	-0.59064	0.640694	-0.921875	0.356594	0.560904
ENSG00000236859	NIFK-AS1	118.689	0.186375	0.202213	0.921677	0.356697	0.560963
ENSG00000230383	RPL6P19	275.585	0.147495	0.16003	0.921667	0.356702	0.560963
ENSG00000250133	HOXC-AS2	22.5614	0.377917	0.410139	0.921436	0.356823	0.560985
ENSG00000243856	RN7SL551P	71.0733	0.340469	0.369475	0.921494	0.356793	0.560985
ENSG00000168234	TTC39C	900.767	-0.0922584	0.100118	-0.921496	0.356791	0.560985
ENSG00000205643	CDPF1	303.464	0.11512	0.124945	0.921362	0.356861	0.56099
ENSG00000172819	RARG	1277.9	0.106667	0.1158	0.921134	0.356981	0.561121
ENSG00000235244	DANT2	18.1021	-0.41493	0.450494	-0.921055	0.357022	0.561131
ENSG00000134970	TMED7	5871.76	-0.0753806	0.0818693	-0.920742	0.357185	0.56122
ENSG00000090006	LTBP4	883.883	-0.160981	0.174837	-0.920748	0.357182	0.56122
ENSG00000105193	RPS16	4513.7	-0.284942	0.309429	-0.920864	0.357122	0.56122
ENSG00000176182	MYPOP	150.981	0.153392	0.16661	0.920666	0.357225	0.561227
ENSG00000259088		16.8648	0.420038	0.456358	0.920414	0.357357	0.561378
ENSG00000226342	NMD3P1	16.4131	-0.437001	0.474877	-0.92024	0.357447	0.561465
ENSG00000131115	ZNF227	1057.32	0.109512	0.119028	0.920054	0.357544	0.561561
ENSG00000269713	NBPF9	1007.68	0.104251	0.113344	0.91978	0.357688	0.561675
ENSG00000151445	VIPAS39	1238.15	0.0790125	0.0859005	0.919814	0.35767	0.561675
ENSG00000130768	SMPDL3B	305.27	-0.141495	0.153999	-0.918804	0.358198	0.56242
ENSG00000224333	GAPDHP20	17.8941	-0.584001	0.635778	-0.918562	0.358325	0.562563
ENSG00000196604	POTEF	105.232	-0.20552	0.223899	-0.917914	0.358664	0.56304
ENSG00000174327	SLC16A13	42.3628	0.282041	0.307349	0.917656	0.358799	0.563197
ENSG00000151611	MMAA	120.726	0.159763	0.174147	0.917401	0.358932	0.563224
ENSG00000102781	KATNAL1	774.309	0.14091	0.153598	0.917395	0.358936	0.563224
ENSG00000162909	CAPN2	11362.4	0.0539772	0.0588283	0.917539	0.35886	0.563224
ENSG00000160190	SLC37A1	295.357	-0.133691	0.145736	-0.917351	0.358959	0.563224
ENSG00000155366	RHOC	5619.44	0.0707913	0.0771878	0.91713	0.359075	0.563349
ENSG00000266420	RN7SL118P	394.723	0.128959	0.140672	0.916738	0.35928	0.563448
ENSG00000157593	SLC35B2	1040.61	0.0906211	0.0988398	0.916848	0.359222	0.563448
ENSG00000135486	HNRNPA1	50356.5	-0.0585745	0.0638827	-0.916908	0.359191	0.563448
ENSG00000213225	NOC2LP1	119.621	-0.182391	0.198944	-0.916797	0.359249	0.563448
ENSG00000171346	KRT15	762.501	-0.119177	0.130012	-0.916661	0.35932	0.563455
ENSG00000105618	PRPF31	2063.1	0.0785104	0.0856888	0.916228	0.359547	0.563755
ENSG00000266875	RN7SL408P	141.994	0.279632	0.305224	0.916155	0.359586	0.56376
ENSG00000160094	ZNF362	170.357	-0.199774	0.218205	-0.915532	0.359912	0.564216
ENSG00000217236	SP9	32.8714	-0.340715	0.372415	-0.914881	0.360254	0.564695
ENSG00000235508	RPS2P7	34.3127	0.334992	0.366318	0.914485	0.360462	0.564966
ENSG00000242071	RPL7AP6	859.699	0.105482	0.115377	0.914239	0.360591	0.565112
ENSG00000043143	JADE2	1917.55	0.119938	0.131223	0.914	0.360717	0.565253
ENSG00000214832	UPF3AP2	20.0896	0.382382	0.418637	0.913397	0.361034	0.565694
ENSG00000254929		171.406	0.148601	0.162731	0.913171	0.361153	0.565824
ENSG00000249669	CARMN	21.5986	0.353828	0.387606	0.912854	0.361319	0.566029
ENSG00000148303	RPL7A	10966.6	-0.507151	0.555685	-0.912658	0.361422	0.566134
ENSG00000173727		383.685	0.125397	0.137432	0.912428	0.361544	0.566268
ENSG00000284431		53.4074	0.318403	0.349033	0.912243	0.361641	0.566364
ENSG00000246596		60.616	0.270947	0.297231	0.91157	0.361995	0.566766
ENSG00000143633	C1orf131	1709.58	0.112978	0.12394	0.911552	0.362005	0.566766
ENSG00000116212	LRRC42	1716.23	0.0706553	0.0775051	0.911621	0.361968	0.566766
ENSG00000181885	CLDN7	709.228	0.860985	0.944783	0.911304	0.362135	0.566914
ENSG00000178449	COX14	263.893	0.11459	0.125765	0.911148	0.362218	0.566987
ENSG00000131196	NFATC1	547.197	0.13038	0.143142	0.910843	0.362378	0.567126
ENSG00000111300	NAA25	3011.7	0.066063	0.0725267	0.910878	0.36236	0.567126
ENSG00000245205	EEF1A1P4	116.048	-0.258893	0.284259	-0.910764	0.36242	0.567135
ENSG00000149100	EIF3M	6839.12	-0.0628705	0.0690436	-0.910592	0.36251	0.567221
ENSG00000101335	MYL9	1185.77	-0.0830755	0.0912446	-0.91047	0.362575	0.567265
ENSG00000136720	HS6ST1	1952.45	0.0753052	0.0827444	0.910094	0.362773	0.567519
ENSG00000160789	LMNA	18097.4	0.0890486	0.0978607	0.909953	0.362847	0.567523
ENSG00000151414	NEK7	554.024	-0.147223	0.161792	-0.909953	0.362847	0.567523
ENSG00000196557	CACNA1H	1208.59	-0.0986267	0.108396	-0.909876	0.362888	0.56753
ENSG00000101882	NKAP	1486.77	-0.0937651	0.103088	-0.909561	0.363054	0.567734
ENSG00000101246	ARFRP1	1047.22	0.0827858	0.0910348	0.909387	0.363146	0.567822
ENSG00000213676	ATF6B	763.228	0.170836	0.187886	0.909257	0.363215	0.567873
ENSG00000278212		18.6523	0.44565	0.49039	0.908767	0.363473	0.567996
ENSG00000198695	MT-ND6	986.28	0.139282	0.153256	0.908819	0.363446	0.567996
ENSG00000174306	ZHX3	716.631	0.0974766	0.107256	0.908822	0.363444	0.567996
ENSG00000116260	QSOX1	2234.87	-0.0815355	0.0897112	-0.908867	0.36342	0.567996
ENSG00000137571	SLCO5A1	15.8497	-0.467674	0.514574	-0.908857	0.363426	0.567996
ENSG00000135469	COQ10A	92.6431	0.177883	0.195777	0.908598	0.363562	0.568012
ENSG00000135926	TMBIM1	1918.95	0.0904228	0.0995249	0.908544	0.363591	0.568012
ENSG00000258429	PDF	393.994	-0.102593	0.112903	-0.908677	0.363521	0.568012
ENSG00000230580	RPL19P5	17.7155	0.561697	0.61831	0.908438	0.363647	0.568044
ENSG00000238084		17.3999	0.404962	0.446019	0.907948	0.363906	0.568279
ENSG00000151276	MAGI1	2703.31	0.0852539	0.093896	0.907961	0.363899	0.568279
ENSG00000186132	C2orf76	191.369	-0.13341	0.146933	-0.907959	0.3639	0.568279
ENSG00000214338	SOGA3	20.5046	0.413633	0.455669	0.90775	0.364011	0.56828
ENSG00000173456	RNF26	1391.45	0.0768111	0.0846176	0.907743	0.364014	0.56828
ENSG00000120318	ARAP3	533.649	-0.0847559	0.0933585	-0.907855	0.363955	0.56828
ENSG00000141198	TOM1L1	2155.45	0.0620058	0.0683227	0.907542	0.36412	0.568376
ENSG00000189190	ZNF600	463.146	-0.112355	0.123808	-0.907491	0.364147	0.568376
ENSG00000236751	LINC01186	29.3035	-0.329358	0.363038	-0.907229	0.364286	0.568536
ENSG00000228474	OST4	2301.66	0.0794809	0.0876238	0.90707	0.36437	0.568611
ENSG00000181220	ZNF746	1175.85	0.0916753	0.101087	0.906895	0.364462	0.568699
ENSG00000257307		22.3086	0.418613	0.461815	0.906451	0.364697	0.568953
ENSG00000111275	ALDH2	847.985	0.104997	0.115828	0.906487	0.364678	0.568953
ENSG00000136247	ZDHHC4	1481.79	-0.0743641	0.0820528	-0.906295	0.36478	0.56898
ENSG00000109084	TMEM97	1239.81	-0.114495	0.126335	-0.906283	0.364786	0.56898
ENSG00000273486		26.4083	-0.408854	0.45124	-0.906067	0.3649	0.569102
ENSG00000181392	SYNE4	393.825	0.138181	0.152647	0.905234	0.365341	0.569734
ENSG00000251593	MSNP1	66.4273	-0.218022	0.240899	-0.905033	0.365448	0.569844
ENSG00000182606	TRAK1	1459.85	0.0670752	0.074149	0.9046	0.365677	0.570145
ENSG00000185338	SOCS1	32.4056	-0.351117	0.388202	-0.904469	0.365747	0.570197
ENSG00000149639	SOGA1	1768.94	0.0912908	0.100971	0.904129	0.365927	0.570341
ENSG00000134453	RBM17	4358.04	-0.0773824	0.0855914	-0.904091	0.365947	0.570341
ENSG00000169964	TMEM42	71.3873	-0.372855	0.41237	-0.904177	0.365902	0.570341
ENSG00000012660	ELOVL5	2075.53	0.0690606	0.0764038	0.903889	0.366054	0.570451
ENSG00000151849	CENPJ	1761.07	-0.0945372	0.104605	-0.903753	0.366126	0.570508
ENSG00000070010	UFD1	2613.92	0.0656169	0.0726518	0.90317	0.366436	0.570934
ENSG00000183655	KLHL25	279.649	0.115339	0.127732	0.902981	0.366536	0.570951
ENSG00000231831	MTHFD1P1	31.0655	-0.288245	0.319227	-0.902945	0.366555	0.570951
ENSG00000228192	ZNF691-DT	29.4875	-0.358874	0.397438	-0.902968	0.366543	0.570951
ENSG00000261335		84.278	0.183312	0.20314	0.902394	0.366848	0.57135
ENSG00000245970	RPL30-AS1	21.0089	0.494349	0.547873	0.902307	0.366894	0.571365
ENSG00000204860	FAM201A	64.9379	0.210994	0.233874	0.902168	0.366968	0.571365
ENSG00000131899	LLGL1	1130.97	0.0872527	0.096717	0.902145	0.36698	0.571365
ENSG00000265182	SRP72P1	31.3066	-0.307053	0.340391	-0.90206	0.367025	0.571365
ENSG00000223735	OR51B3P	32.6473	-0.368987	0.40906	-0.902036	0.367038	0.571365
ENSG00000238227	TMEM250	551.8	-0.140982	0.15632	-0.901885	0.367118	0.571434
ENSG00000260404		47.3439	0.286935	0.318325	0.901392	0.36738	0.571504
ENSG00000120896	SORBS3	409.41	0.182992	0.202995	0.901463	0.367342	0.571504
ENSG00000177106	EPS8L2	1770.46	0.0678358	0.0752566	0.901395	0.367379	0.571504
ENSG00000211460	TSN	5534.99	0.0557531	0.0618345	0.901649	0.367243	0.571504
ENSG00000162104	ADCY9	525.973	-0.121162	0.134413	-0.90142	0.367365	0.571504
ENSG00000198807	PAX9	242.509	-0.13324	0.147769	-0.901678	0.367228	0.571504
ENSG00000271121	NUDT4P2	60.1866	0.234327	0.260001	0.901256	0.367452	0.57156
ENSG00000100478	AP4S1	207.557	0.11931	0.13244	0.900859	0.367664	0.571833
ENSG00000010310	GIPR	113.461	-0.200029	0.222063	-0.900773	0.367709	0.571847
ENSG00000136878	USP20	471.066	0.109227	0.121306	0.90043	0.367892	0.572071
ENSG00000055917	PUM2	7812.93	0.0588109	0.0653189	0.900366	0.367925	0.572071
ENSG00000160201	U2AF1	1890.13	0.139945	0.155445	0.900287	0.367967	0.57208
ENSG00000089048	ESF1	4803.35	0.104991	0.116704	0.899636	0.368314	0.572338
ENSG00000158435	CNOT11	2121.19	0.0822139	0.0913764	0.899728	0.368265	0.572338
ENSG00000069329	VPS35	5860.84	-0.0697115	0.0774872	-0.899652	0.368306	0.572338
ENSG00000140807	NKD1	1148.03	-0.0812555	0.0903068	-0.899771	0.368242	0.572338
ENSG00000196358	NTNG2	37.3926	-0.315091	0.350191	-0.899769	0.368243	0.572338
ENSG00000166133	RPUSD2	651.629	0.0897381	0.0997782	0.899376	0.368453	0.572497
ENSG00000109917	ZPR1	3461.07	0.0585436	0.0651121	0.899119	0.368589	0.572605
ENSG00000134897	BIVM	466.905	-0.105522	0.117367	-0.899083	0.368608	0.572605
ENSG00000255104	ZNF286A-TBC1D26	243.696	-0.225187	0.250474	-0.899041	0.368631	0.572605
ENSG00000107951	MTPAP	1430.73	0.077003	0.0857	0.898517	0.36891	0.572982
ENSG00000180425	C11orf71	131.101	0.17267	0.192226	0.898266	0.369044	0.57312
ENSG00000184371	CSF1	151.747	-0.164459	0.183096	-0.898214	0.369071	0.57312
ENSG00000177954	RPS27	33228.4	0.107888	0.120142	0.898	0.369185	0.573241
ENSG00000242976	RN7SL177P	356.27	0.392822	0.437533	0.897811	0.369286	0.573302
ENSG00000157111	TMEM171	77.1148	-0.234442	0.261133	-0.897791	0.369297	0.573302
ENSG00000111640	GAPDH	136317	-0.0473228	0.0527496	-0.897122	0.369654	0.573743
ENSG00000213096	ZNF254	281.171	-0.123937	0.138146	-0.897142	0.369643	0.573743
ENSG00000082153	BZW1	7102.87	-0.134297	0.14972	-0.896984	0.369727	0.573801
ENSG00000167842	MIS12	1032.53	-0.0783563	0.0874335	-0.896181	0.370156	0.57441
ENSG00000165782	PIP4P1	740.601	-0.0947444	0.105734	-0.896062	0.37022	0.574452
ENSG00000105289	TJP3	662.333	-0.118359	0.132146	-0.895669	0.37043	0.574722
ENSG00000267002		109.305	-0.176227	0.19678	-0.895554	0.370491	0.574761
ENSG00000110427	KIAA1549L	30.0906	-0.317519	0.35458	-0.895481	0.37053	0.574765
ENSG00000149294	NCAM1	54.4532	-0.296679	0.331375	-0.895298	0.370628	0.57486
ENSG00000262246	CORO7	40.2172	0.275445	0.307716	0.895127	0.370719	0.574945
ENSG00000099849	RASSF7	331.584	0.127115	0.142039	0.894929	0.370825	0.574995
ENSG00000185627	PSMD13	6776.17	0.0840851	0.093974	0.894769	0.370911	0.574995
ENSG00000130204	TOMM40	4168.83	0.0772474	0.0863325	0.894765	0.370912	0.574995
ENSG00000118482	PHF3	6377.76	-0.0926316	0.103531	-0.894727	0.370933	0.574995
ENSG00000180867	PDIA3P1	274.781	-0.135534	0.151442	-0.894953	0.370812	0.574995
ENSG00000150457	LATS2	1240.44	0.0962993	0.107662	0.894461	0.371075	0.57516
ENSG00000179240	GVQW3	217.979	0.114169	0.127664	0.894293	0.371165	0.575243
ENSG00000248405	PRR5-ARHGAP8	50.7242	0.321639	0.359883	0.893732	0.371466	0.575389
ENSG00000033627	ATP6V0A1	681.283	0.118765	0.132925	0.89348	0.3716	0.575389
ENSG00000129351	ILF3	12457.5	0.0878046	0.0982534	0.893654	0.371507	0.575389
ENSG00000100246	DNAL4	571.101	0.0786114	0.0879837	0.893476	0.371602	0.575389
ENSG00000106299	WASL	2190.49	0.0605909	0.0677916	0.893782	0.371439	0.575389
ENSG00000140043	PTGR2	540.045	-0.133623	0.149525	-0.893653	0.371508	0.575389
ENSG00000197903	H2BC12	15653.9	-0.135016	0.151026	-0.893995	0.371325	0.575389
ENSG00000172602	RND1	69.1945	-0.233192	0.261006	-0.893436	0.371624	0.575389
ENSG00000226029	LINC01772	25.6823	-0.342911	0.383707	-0.893681	0.371493	0.575389
ENSG00000185250	PPIL6	29.1075	-0.344977	0.386092	-0.893511	0.371584	0.575389
ENSG00000168702	LRP1B	96.5234	-0.224571	0.251388	-0.893323	0.371684	0.575426
ENSG00000241935	HOGA1	75.3749	-0.226946	0.254123	-0.893056	0.371827	0.575592
ENSG00000281501	SEPSECS-AS1	31.5836	0.344366	0.385746	0.892726	0.372004	0.575752
ENSG00000286959		17.6361	-0.460834	0.516181	-0.892775	0.371978	0.575752
ENSG00000116903	EXOC8	1123.3	-0.0769801	0.0862433	-0.892592	0.372076	0.575807
ENSG00000112996	MRPS30	4478.49	0.0760243	0.0851812	0.892501	0.372124	0.575826
ENSG00000237452	MEIOSIN	422.332	0.105482	0.118203	0.892385	0.372187	0.575866
ENSG00000147872	PLIN2	740.899	0.08571	0.0960636	0.892221	0.372275	0.575946
ENSG00000185168	LINC00482	34.0416	0.297495	0.33353	0.891959	0.372415	0.576106
ENSG00000255284	GATD1-DT	125.777	0.188277	0.211101	0.891879	0.372458	0.576117
ENSG00000160447	PKN3	1379.13	-0.0746219	0.0836929	-0.891616	0.372599	0.576279
ENSG00000250303	LINC02762	33.0578	0.293644	0.329427	0.89138	0.372725	0.576331
ENSG00000160285	LSS	1107.77	0.0996386	0.111801	0.891213	0.372815	0.576331
ENSG00000165283	STOML2	3720.05	0.0754488	0.0846523	0.891278	0.37278	0.576331
ENSG00000174917	MICOS13	817.097	-0.0959719	0.107671	-0.891342	0.372745	0.576331
ENSG00000157045	NTAN1	374.392	-0.41602	0.466704	-0.891402	0.372714	0.576331
ENSG00000184988	TMEM106A	43.2479	-0.283075	0.31767	-0.891096	0.372878	0.576372
ENSG00000286366		20.0452	-0.429467	0.482129	-0.890772	0.373052	0.576584
ENSG00000188004	SNHG28	18.9264	-0.401622	0.451008	-0.890498	0.373199	0.576755
ENSG00000265813	RN7SL300P	122.803	0.329042	0.369627	0.890202	0.373357	0.576791
ENSG00000160633	SAFB	6106.13	0.0961218	0.107956	0.890377	0.373263	0.576791
ENSG00000163728	TTC14	1624.71	-0.0765532	0.0859971	-0.890183	0.373368	0.576791
ENSG00000198618	PPIAP22	1373.06	-0.0830433	0.0932767	-0.890289	0.37331	0.576791
ENSG00000214367	HAUS3	1289.39	0.0933991	0.104949	0.889947	0.373495	0.57693
ENSG00000240132	ETF1P2	35.7818	-0.307979	0.346127	-0.889787	0.37358	0.577006
ENSG00000168297	PXK	504.609	-0.0836487	0.0940183	-0.889707	0.373623	0.577017
ENSG00000166452	AKIP1	935.993	0.092761	0.104303	0.88934	0.37382	0.577264
ENSG00000106328	FSCN3	232.769	0.200757	0.225773	0.889199	0.373896	0.577325
ENSG00000242732	RTL5	145.588	-0.171104	0.192457	-0.889055	0.373974	0.577388
ENSG00000157216	SSBP3	737.991	0.0772478	0.0869006	0.888921	0.374045	0.577443
ENSG00000225031	EIF4BP7	628.796	0.099861	0.112418	0.888302	0.374378	0.5779
ENSG00000256514		57.6461	-0.866264	0.975381	-0.888128	0.374472	0.577988
ENSG00000103121	CMC2	2478.31	0.0688649	0.0776025	0.887406	0.37486	0.578532
ENSG00000120699	EXOSC8	837.738	-0.0953827	0.107618	-0.886312	0.375449	0.578933
ENSG00000235587	GAPDHP65	272.034	-0.109419	0.123411	-0.88663	0.375278	0.578933
ENSG00000274062	U2	100.224	-0.314236	0.354543	-0.886311	0.37545	0.578933
ENSG00000274862	U2	100.224	-0.314236	0.354543	-0.886311	0.37545	0.578933
ENSG00000275219	U2	100.224	-0.314236	0.354543	-0.886311	0.37545	0.578933
ENSG00000276596	U2	100.224	-0.314236	0.354543	-0.886311	0.37545	0.578933
ENSG00000277903	U2	100.224	-0.314236	0.354543	-0.886311	0.37545	0.578933
ENSG00000278048	U2	100.224	-0.314236	0.354543	-0.886311	0.37545	0.578933
ENSG00000278591	U2	100.224	-0.314236	0.354543	-0.886311	0.37545	0.578933
ENSG00000128294	TPST2	490.773	0.0941876	0.106314	0.885941	0.375649	0.579184
ENSG00000256500		143.614	-0.251156	0.284017	-0.8843	0.376534	0.580492
ENSG00000256525	POLG2	630.203	-0.0892613	0.100961	-0.884115	0.376634	0.580589
ENSG00000179546	HTR1D	213.851	-0.136665	0.154597	-0.884009	0.376691	0.580621
ENSG00000204564	C6orf136	216.498	0.21723	0.245819	0.883701	0.376858	0.580821
ENSG00000100302	RASD2	79.0251	-0.193008	0.218586	-0.882983	0.377246	0.581362
ENSG00000243274	RN7SL571P	21.2474	0.438554	0.496743	0.882859	0.377312	0.581408
ENSG00000188897		42.3832	-0.302901	0.343134	-0.882747	0.377373	0.581445
ENSG00000242588		97.4077	0.198531	0.224988	0.882408	0.377556	0.581614
ENSG00000074319	TSG101	2208.15	-0.0953245	0.108027	-0.88241	0.377555	0.581614
ENSG00000165181	SHOC1	65.5733	0.202491	0.229589	0.881971	0.377792	0.581694
ENSG00000122203	KIAA1191	4641.94	0.0733162	0.0831021	0.882243	0.377646	0.581694
ENSG00000104408	EIF3E	34075.9	0.0591845	0.0671027	0.882	0.377777	0.581694
ENSG00000102606	ARHGEF7	1834.33	-0.0701386	0.0795232	-0.88199	0.377782	0.581694
ENSG00000213085	CFAP45	53.116	-0.244682	0.277377	-0.882128	0.377708	0.581694
ENSG00000232858	RPL34P27	53.8345	0.356425	0.404211	0.881778	0.377897	0.581798
ENSG00000254154	CRYZL2P-SEC16B	36.9287	-0.302708	0.343326	-0.881694	0.377942	0.581812
ENSG00000277053	GTF2IP1	298.265	-0.120624	0.136831	-0.881551	0.37802	0.581874
ENSG00000106976	DNM1	269.557	0.110399	0.125309	0.881013	0.378311	0.582235
ENSG00000150760	DOCK1	4375.98	0.0692693	0.0786273	0.880982	0.378327	0.582235
ENSG00000139187	KLRG1	17.9159	0.479411	0.544243	0.880876	0.378385	0.582266
ENSG00000232940	HCG25	49.3869	0.241973	0.274876	0.880298	0.378698	0.582691
ENSG00000124831	LRRFIP1	8960.21	-0.0867167	0.0985714	-0.879735	0.379003	0.583104
ENSG00000231742	LINC01273	43.2471	0.274415	0.312017	0.879487	0.379137	0.583254
ENSG00000134324	LPIN1	994.937	-0.0899327	0.102269	-0.879377	0.379197	0.583289
ENSG00000234857	HNRNPUL2-BSCL2	887.514	0.13543	0.154069	0.879021	0.37939	0.583529
ENSG00000137936	BCAR3	887.405	0.0811123	0.0923735	0.878091	0.379895	0.584241
ENSG00000269937		46.6654	-0.266038	0.302994	-0.878031	0.379927	0.584241
ENSG00000236255		131.271	0.177385	0.202059	0.877886	0.380005	0.584247
ENSG00000066557	LRRC40	1002.51	-0.0815091	0.0928403	-0.87795	0.379971	0.584247
ENSG00000124098	FAM210B	552.419	-0.110158	0.125491	-0.87782	0.380041	0.584247
ENSG00000153208	MERTK	341.287	-0.10866	0.123804	-0.877675	0.38012	0.584311
ENSG00000177854	TMEM187	171.604	0.16062	0.183125	0.877108	0.380428	0.584728
ENSG00000150773	PIH1D2	50.2739	0.234799	0.267739	0.876972	0.380502	0.584785
ENSG00000246982	BRPF3-AS1	15.9543	0.495107	0.56502	0.876264	0.380887	0.585319
ENSG00000123240	OPTN	1505.87	-0.104434	0.119197	-0.876148	0.38095	0.585359
ENSG00000279207		160.314	-0.138164	0.157708	-0.876073	0.38099	0.585365
ENSG00000239911	PRKAG2-AS1	37.9616	0.304572	0.347728	0.875892	0.381089	0.585459
ENSG00000118160	SLC8A2	40.2462	0.331938	0.379069	0.875667	0.381211	0.58559
ENSG00000272772		23.4332	0.343268	0.392071	0.875525	0.381288	0.585595
ENSG00000170633	RNF34	2072.91	0.0748358	0.0854724	0.875555	0.381272	0.585595
ENSG00000269968		66.2897	0.289801	0.331174	0.875072	0.381535	0.585689
ENSG00000276900		41.308	0.264531	0.302242	0.875231	0.381448	0.585689
ENSG00000185669	SNAI3	74.1185	0.222115	0.253813	0.875113	0.381512	0.585689
ENSG00000158006	PAFAH2	681.288	-0.0793128	0.0906226	-0.875199	0.381465	0.585689
ENSG00000121064	SCPEP1	426.375	-0.107522	0.122836	-0.875333	0.381393	0.585689
ENSG00000277791	PSMB3	77.4775	-0.318996	0.364682	-0.874724	0.381724	0.585923
ENSG00000139726	DENR	3635.79	0.0990166	0.113217	0.874576	0.381805	0.58599
ENSG00000258708	SLC25A21-AS1	42.4639	-0.285571	0.326599	-0.874377	0.381913	0.586099
ENSG00000078269	SYNJ2	1147.81	0.110062	0.125903	0.874181	0.38202	0.586149
ENSG00000111269	CREBL2	838.742	-0.0979434	0.112034	-0.874228	0.381994	0.586149
ENSG00000186301	MST1P2	32.773	0.351329	0.402224	0.873465	0.38241	0.586658
ENSG00000138433	CIR1	575.862	0.117526	0.134556	0.873436	0.382426	0.586658
ENSG00000120963	ZNF706	1103.38	0.0949158	0.108699	0.873196	0.382556	0.586802
ENSG00000258947	TUBB3	4624.46	0.0595937	0.0682828	0.872748	0.382801	0.587119
ENSG00000167562	ZNF701	136.027	0.142133	0.162924	0.872388	0.382997	0.587363
ENSG00000235173	HGH1	860.822	0.0983776	0.112787	0.872238	0.383078	0.587431
ENSG00000138035	PNPT1	2612.06	-0.0608207	0.0697571	-0.871893	0.383267	0.587664
ENSG00000181856	SLC2A4	38.1976	-0.255704	0.293313	-0.871778	0.38333	0.587703
ENSG00000154217	PITPNC1	1440.19	-0.0582956	0.0668963	-0.871432	0.383518	0.587935
ENSG00000089356	FXYD3	39.3048	0.298225	0.342434	0.870897	0.38381	0.588326
ENSG00000144118	RALB	1703.28	-0.160764	0.184653	-0.870629	0.383957	0.588493
ENSG00000177663	IL17RA	1057.68	-0.0656018	0.0753718	-0.870376	0.384095	0.588593
ENSG00000135525	MAP7	3677.04	-0.084822	0.0974547	-0.870374	0.384096	0.588593
ENSG00000185189	NRBP2	786.832	0.102197	0.117443	0.870186	0.384199	0.588636
ENSG00000108469	RECQL5	786.657	0.0879672	0.101086	0.870225	0.384178	0.588636
ENSG00000175595	ERCC4	1197.74	-0.0801812	0.0921608	-0.870014	0.384293	0.588723
ENSG00000101856	PGRMC1	3269.25	-0.0603143	0.0693708	-0.869448	0.384602	0.589084
ENSG00000164163	ABCE1	7227.27	-0.0835665	0.0961145	-0.869447	0.384603	0.589084
ENSG00000280571		1317.57	0.0938847	0.108036	0.869015	0.384839	0.589388
ENSG00000141965	FEM1A	2570.53	-0.0743286	0.0855489	-0.868844	0.384933	0.589475
ENSG00000137200	CMTR1	1362.75	-0.0653171	0.0751942	-0.868645	0.385041	0.589584
ENSG00000117395	EBNA1BP2	8639.2	0.0870543	0.100229	0.868556	0.38509	0.589601
ENSG00000157326	DHRS4	290.957	0.552882	0.636817	0.868196	0.385287	0.589683
ENSG00000116205	TCEANC2	481.232	0.0958208	0.110354	0.868306	0.385227	0.589683
ENSG00000240891	PLCXD2	808.358	-0.0933769	0.107554	-0.868186	0.385293	0.589683
ENSG00000128683	GAD1	195.03	-0.130032	0.149753	-0.868308	0.385226	0.589683
ENSG00000253506	NACA2	18.3924	-0.399305	0.460056	-0.867949	0.385422	0.589825
ENSG00000255734	HNRNPABP1	38.1491	0.283503	0.326704	0.867767	0.385522	0.58989
ENSG00000118600	RXYLT1	736.915	0.082735	0.095346	0.867735	0.385539	0.58989
ENSG00000174749	FAM241A	515.397	0.127174	0.146591	0.867545	0.385643	0.589992
ENSG00000231579	RPL7P21	22.904	0.438738	0.50586	0.86731	0.385772	0.590018
ENSG00000117971	CHRNB4	70.8671	0.194291	0.224009	0.867335	0.385758	0.590018
ENSG00000128965	CHAC1	550.851	-0.598092	0.689571	-0.867338	0.385757	0.590018
ENSG00000125743	SNRPD2	9595.43	0.0860414	0.0992706	0.866736	0.386086	0.590441
ENSG00000114867	EIF4G1	28490.1	-0.0615408	0.0710671	-0.865954	0.386516	0.59104
ENSG00000165215	CLDN3	114.615	0.199225	0.230169	0.86556	0.386731	0.591313
ENSG00000223912	EEF1A1P36	17.1543	-0.463406	0.535436	-0.865473	0.386779	0.591329
ENSG00000240303	ACAD11	415.844	-0.0982151	0.113512	-0.865237	0.386909	0.59147
ENSG00000213414		35.3377	0.277875	0.321197	0.865121	0.386972	0.59151
ENSG00000250644		121.622	0.217834	0.251822	0.865031	0.387022	0.591528
ENSG00000169228	RAB24	199.477	-0.123586	0.1429	-0.864838	0.387128	0.591633
ENSG00000177200	CHD9	2909.13	0.0946783	0.10949	0.864717	0.387194	0.591633
ENSG00000173812	EIF1	3320.26	0.0837049	0.0968021	0.864701	0.387203	0.591633
ENSG00000160161	CILP2	411.826	0.118774	0.13743	0.86425	0.387451	0.591784
ENSG00000096968	JAK2	617.079	-0.0905299	0.104745	-0.864292	0.387428	0.591784
ENSG00000224081	SLC44A3-AS1	49.4537	-0.274989	0.318159	-0.864313	0.387416	0.591784
ENSG00000224843	LINC00240	17.6294	-0.414251	0.479242	-0.864388	0.387375	0.591784
ENSG00000107796	ACTA2	77.5281	0.209465	0.242396	0.864144	0.387509	0.591815
ENSG00000233846	SELENOTP1	32.8382	-0.304322	0.352203	-0.864054	0.387558	0.591833
ENSG00000147059	SPIN2A	24.3897	-0.325824	0.377168	-0.863871	0.387659	0.591879
ENSG00000239690	RN7SL668P	22.0546	-0.447133	0.517597	-0.863863	0.387663	0.591879
ENSG00000147065	MSN	12218.7	-0.0529086	0.0612587	-0.863691	0.387758	0.591967
ENSG00000177640	CASC2	113.234	0.163346	0.189166	0.863503	0.387861	0.592013
ENSG00000173209	AHSA2P	850.728	0.0933692	0.108146	0.863363	0.387938	0.592013
ENSG00000153107	ANAPC1	3484.63	-0.0780811	0.0904324	-0.863419	0.387907	0.592013
ENSG00000227500	SCAMP4	452.094	-0.101979	0.118105	-0.863461	0.387884	0.592013
ENSG00000243155		16.7819	0.471122	0.545837	0.863118	0.388073	0.59206
ENSG00000240869	RN7SL128P	2001	0.144665	0.16761	0.863104	0.388081	0.59206
ENSG00000162702	ZNF281	3067.12	-0.072319	0.0837783	-0.863218	0.388018	0.59206
ENSG00000008018	PSMB1	10348.6	0.0550328	0.0637731	0.862948	0.388166	0.592133
ENSG00000022840	RNF10	3622.38	-0.0477135	0.0553195	-0.862508	0.388408	0.592445
ENSG00000203724	C1orf53	36.2921	0.298974	0.346671	0.862414	0.38846	0.592466
ENSG00000169410	PTPN9	1326.54	-0.0776946	0.0901019	-0.862297	0.388524	0.592508
ENSG00000177169	ULK1	577.899	0.157144	0.182326	0.861889	0.388749	0.592793
ENSG00000140543	DET1	164.659	0.175802	0.203998	0.861783	0.388807	0.592825
ENSG00000162069	BICDL2	215.249	0.138464	0.1607	0.861633	0.388889	0.592893
ENSG00000234949	RAB17-DT	66.3842	0.194995	0.226392	0.861319	0.389062	0.592976
ENSG00000115239	ASB3	731.957	0.116806	0.135622	0.861262	0.389094	0.592976
ENSG00000071859	FAM50A	1824.68	0.0634204	0.0736345	0.861286	0.389081	0.592976
ENSG00000172031	EPHX4	32.7226	-0.301376	0.349859	-0.861421	0.389006	0.592976
ENSG00000136450	SRSF1	21927.9	0.0935813	0.108671	0.861147	0.389157	0.593016
ENSG00000101361	NOP56	16636.1	0.07521	0.0873763	0.86076	0.38937	0.593283
ENSG00000157212	PAXIP1	1433.44	0.0728451	0.0846935	0.860102	0.389733	0.593778
ENSG00000092529	CAPN3	41.1073	0.303409	0.352854	0.85987	0.389861	0.593916
ENSG00000279744		19.0962	0.375124	0.436458	0.859472	0.39008	0.593964
ENSG00000140600	SH3GL3	29.5281	0.28586	0.33256	0.859575	0.390023	0.593964
ENSG00000047249	ATP6V1H	1097.58	0.102958	0.119787	0.859505	0.390062	0.593964
ENSG00000150961	SEC24D	493.297	-0.123585	0.143756	-0.859687	0.389962	0.593964
ENSG00000285867		22.3408	-0.367345	0.427365	-0.859558	0.390033	0.593964
ENSG00000136235	GPNMB	38.1156	-0.284907	0.331524	-0.859383	0.390129	0.593982
ENSG00000181577	C6orf223	336.137	-0.211076	0.245718	-0.859016	0.390332	0.594233
ENSG00000170248	PDCD6IP	7547.33	-0.0595962	0.0694119	-0.858589	0.390568	0.594535
ENSG00000128463	EMC4	2472.29	0.0717832	0.0836282	0.858361	0.390693	0.594559
ENSG00000160408	ST6GALNAC6	362.132	-0.113253	0.131925	-0.858465	0.390636	0.594559
ENSG00000179841	AKAP5	23.5996	-0.421009	0.490484	-0.858355	0.390696	0.594559
ENSG00000177627	C12orf54	17.625	0.557134	0.649167	0.858229	0.390766	0.594608
ENSG00000273382	TMEM167B-DT	20.8337	0.345718	0.403128	0.857589	0.391119	0.594989
ENSG00000109534	GAR1	377.228	0.120548	0.140552	0.857675	0.391072	0.594989
ENSG00000243313	RN7SL285P	25.7499	-0.315259	0.367618	-0.857571	0.391129	0.594989
ENSG00000196312	MFSD14C	849.47	0.0792582	0.0925222	0.85664	0.391644	0.595715
ENSG00000180448	ARHGAP45	621.867	0.0772196	0.0901707	0.856371	0.391792	0.595883
ENSG00000139505	MTMR6	1452.9	-0.0701707	0.0819587	-0.856171	0.391903	0.595994
ENSG00000100211	CBY1	767.849	0.0943723	0.110312	0.855503	0.392273	0.596499
ENSG00000180900	SCRIB	1551.36	0.426124	0.498158	0.855398	0.392331	0.59653
ENSG00000127952	STYXL1	354.895	-0.109968	0.128584	-0.855229	0.392425	0.596615
ENSG00000132635	PCED1A	329.942	0.122259	0.14298	0.855075	0.392509	0.596652
ENSG00000197696	NMB	70.792	-0.220337	0.257689	-0.855049	0.392524	0.596652
ENSG00000225131	PSME2P2	37.9068	0.24822	0.290335	0.854944	0.392582	0.596683
ENSG00000183032	SLC25A21	105.345	-0.166446	0.194761	-0.854617	0.392763	0.596843
ENSG00000130751	NPAS1	29.956	-0.382697	0.447796	-0.854624	0.392759	0.596843
ENSG00000006282	SPATA20	857.85	-0.0826993	0.0967891	-0.854428	0.392868	0.596945
ENSG00000267317		56.2195	0.275882	0.323124	0.853796	0.393218	0.597379
ENSG00000126215	XRCC3	969.426	-0.0774024	0.090659	-0.853776	0.393229	0.597379
ENSG00000266794	RN7SL7P	181.102	0.21958	0.257329	0.853304	0.39349	0.597661
ENSG00000106034	CPED1	40.598	-0.280336	0.328516	-0.853342	0.39347	0.597661
ENSG00000243819	RN7SL832P	16.7833	0.378396	0.443565	0.85308	0.393615	0.597792
ENSG00000116906	GNPAT	2987.01	-0.0840034	0.0984941	-0.852878	0.393727	0.597848
ENSG00000101493	ZNF516	708.272	-0.0911201	0.106833	-0.852921	0.393703	0.597848
ENSG00000161021	MAML1	50.4488	0.405006	0.474967	0.852703	0.393824	0.597938
ENSG00000161681	SHANK1	34.8693	0.26397	0.309678	0.852403	0.39399	0.598093
ENSG00000242251	RN7SL20P	110.678	0.258422	0.303201	0.852314	0.39404	0.598093
ENSG00000256537	SMIM10L1	139.769	-0.165974	0.194733	-0.852317	0.394038	0.598093
ENSG00000085741	WNT11	20.285	-0.417174	0.489535	-0.852184	0.394112	0.598146
ENSG00000101421	CHMP4B	1153.62	0.0797981	0.0936819	0.851799	0.394326	0.598395
ENSG00000122547	EEPD1	221.952	-0.140035	0.164408	-0.851752	0.394352	0.598395
ENSG00000118620	ZNF430	635.169	-0.094936	0.111474	-0.851645	0.394411	0.598428
ENSG00000105245	NUMBL	1209.31	0.0803759	0.0943944	0.85149	0.394497	0.5985
ENSG00000235194	PPP1R3E	57.462	0.241681	0.283858	0.851415	0.394539	0.598503
ENSG00000108468	CBX1	7626.75	-0.0835508	0.0981391	-0.851351	0.394575	0.598503
ENSG00000261798		19.416	-0.359278	0.422225	-0.850916	0.394816	0.598812
ENSG00000105672	ETV2	24.1223	0.439652	0.516814	0.850696	0.394938	0.59894
ENSG00000151366	NDUFC2	1072.17	0.126187	0.148365	0.850518	0.395037	0.599033
ENSG00000237510	GPAT2P1	161.355	0.149537	0.175967	0.849803	0.395435	0.599508
ENSG00000158856	DMTN	841.596	-0.0956989	0.11262	-0.84975	0.395464	0.599508
ENSG00000277591	RN7SL575P	169.695	-0.256342	0.301642	-0.849821	0.395425	0.599508
ENSG00000134313	KIDINS220	2943.78	-0.123823	0.145879	-0.848805	0.39599	0.600189
ENSG00000227477	STK4-DT	23.6541	-0.350243	0.412601	-0.848866	0.395956	0.600189
ENSG00000245552	LNCRNA-IUR	25.2438	-0.337066	0.397392	-0.848195	0.396329	0.600646
ENSG00000215179	MAPK6P4	16.3427	-0.387276	0.45671	-0.847969	0.396455	0.600779
ENSG00000125485	DDX31	1852.84	-0.0826622	0.0974986	-0.84783	0.396533	0.600826
ENSG00000245958	SEPTIN7P14	111.062	-0.169824	0.200317	-0.847777	0.396562	0.600826
ENSG00000074211	PPP2R2C	1267.31	-0.0591673	0.0698037	-0.847624	0.396648	0.600887
ENSG00000064651	SLC12A2	2798.72	-0.100512	0.118589	-0.847569	0.396678	0.600887
ENSG00000276023	DUSP14	19.8235	0.384347	0.453645	0.847242	0.39686	0.600933
ENSG00000213906	LTB4R2	53.1601	0.218012	0.257319	0.847244	0.396859	0.600933
ENSG00000230584	CCT5P2	43.8576	-0.237596	0.280387	-0.847387	0.39678	0.600933
ENSG00000205683	DPF3	45.9659	-0.25621	0.302397	-0.847264	0.396848	0.600933
ENSG00000074964	ARHGEF10L	451.929	-0.0883062	0.104244	-0.847108	0.396935	0.600988
ENSG00000122386	ZNF205	710.116	0.0845764	0.0998614	0.846937	0.39703	0.601075
ENSG00000003400	CASP10	198.737	0.126969	0.149927	0.846869	0.397068	0.601075
ENSG00000164023	SGMS2	1814.55	-0.107676	0.127259	-0.84612	0.397486	0.601649
ENSG00000118985	ELL2	1802.22	-0.135361	0.16003	-0.845846	0.397638	0.601823
ENSG00000250420	AACSP1	33.0108	-0.306825	0.362827	-0.845652	0.397747	0.601929
ENSG00000266820	KPNA2P3	64.9411	0.224107	0.265061	0.845491	0.397836	0.602007
ENSG00000130477	UNC13A	3133.57	0.0687509	0.0813535	0.845089	0.398061	0.602233
ENSG00000088970	KIZ	450.093	-0.0971693	0.114979	-0.845108	0.398051	0.602233
ENSG00000269906		24.6217	-0.328375	0.388628	-0.844958	0.398134	0.602285
ENSG00000213145	CRIP1	1306.82	-0.133662	0.158235	-0.844701	0.398278	0.602444
ENSG00000205089	CCNI2	16.0661	-0.436632	0.517021	-0.844517	0.398381	0.602543
ENSG00000161642	ZNF385A	536.629	0.102343	0.121203	0.844391	0.398451	0.602591
ENSG00000146282	RARS2	1594.94	-0.080815	0.0957337	-0.844165	0.398577	0.602667
ENSG00000134769	DTNA	199.294	-0.159118	0.188478	-0.844224	0.398544	0.602667
ENSG00000185710	SMG1P4	21.9175	0.627711	0.743731	0.844003	0.398668	0.602727
ENSG00000237214		144.106	0.26676	0.316129	0.843832	0.398763	0.602727
ENSG00000263563	UBBP4	259.701	-0.127357	0.150942	-0.843753	0.398807	0.602727
ENSG00000236035	NSA2P1	25.9812	-0.333823	0.39561	-0.843816	0.398772	0.602727
ENSG00000260220	CCDC187	21.41	-0.386788	0.458379	-0.843817	0.398771	0.602727
ENSG00000244139	RN7SL397P	71.2865	0.237324	0.281459	0.843193	0.399121	0.603085
ENSG00000162378	ZYG11B	1582.03	-0.113858	0.135032	-0.843194	0.39912	0.603085
ENSG00000118503	TNFAIP3	282.055	0.129012	0.153057	0.842898	0.399286	0.603095
ENSG00000170004	CHD3	4649.01	0.0735586	0.0872634	0.842948	0.399257	0.603095
ENSG00000258643	BCL2L2-PABPN1	630.698	-0.143695	0.170477	-0.842899	0.399285	0.603095
ENSG00000182791	CCDC87	25.4896	-0.306416	0.363551	-0.84284	0.399318	0.603095
ENSG00000232587	EEF1A1P3	20.6905	-0.477511	0.566537	-0.84286	0.399307	0.603095
ENSG00000184661	CDCA2	3430.89	-0.0695372	0.0825101	-0.842772	0.399356	0.603095
ENSG00000260806	PAPOLA-DT	39.7708	0.261251	0.310142	0.842357	0.399588	0.603388
ENSG00000155893	PXYLP1	885.634	-0.109936	0.130548	-0.842116	0.399723	0.603534
ENSG00000168398	BDKRB2	33.8183	0.276502	0.328396	0.841978	0.3998	0.603593
ENSG00000267076	MIX23P3	19.8854	0.334427	0.397724	0.840852	0.400431	0.604026
ENSG00000135750	KCNK1	691.159	0.0864743	0.102834	0.840913	0.400397	0.604026
ENSG00000038358	EDC4	3518.84	0.0656185	0.0780273	0.840968	0.400366	0.604026
ENSG00000230989	HSBP1	11555.3	-0.0656059	0.0780002	-0.8411	0.400292	0.604026
ENSG00000141446	ESCO1	1791.18	-0.0821111	0.0976438	-0.840925	0.40039	0.604026
ENSG00000263968	RN7SL381P	866.119	-0.155709	0.185114	-0.841152	0.400263	0.604026
ENSG00000151726	ACSL1	279.849	-0.165423	0.196718	-0.840914	0.400396	0.604026
ENSG00000163472	TMEM79	82.7854	-0.196666	0.233754	-0.841339	0.400158	0.604026
ENSG00000257178		76.9237	-0.202543	0.240825	-0.841039	0.400326	0.604026
ENSG00000111445	RFC5	4096.76	0.121942	0.145056	0.840655	0.400541	0.604135
ENSG00000224903	RNF32-AS1	46.3023	0.309527	0.368657	0.839608	0.401128	0.604877
ENSG00000027697	IFNGR1	1121.35	-0.0618723	0.0736897	-0.839633	0.401114	0.604877
ENSG00000285517		382.728	-0.152012	0.181058	-0.839573	0.401148	0.604877
ENSG00000188100	FAM25A	18.3334	0.385308	0.459338	0.838833	0.401563	0.605387
ENSG00000164542	KIAA0895	609.262	0.0738588	0.0880431	0.838893	0.401529	0.605387
ENSG00000135638	EMX1	45.1587	-0.272882	0.325415	-0.838566	0.401713	0.605556
ENSG00000116793	PHTF1	611.71	-0.0834936	0.0996274	-0.838059	0.401998	0.605927
ENSG00000237423	LINC01522	17.4082	0.404951	0.483289	0.837908	0.402083	0.605997
ENSG00000247095	MIR210HG	26.3062	-0.382259	0.4563	-0.837737	0.402178	0.606084
ENSG00000067057	PFKP	9958.51	-0.0953375	0.113848	-0.837411	0.402361	0.606187
ENSG00000104714	ERICH1	1039.6	-0.104701	0.125027	-0.83743	0.402351	0.606187
ENSG00000241293	PPATP1	26.4122	-0.290002	0.346306	-0.837416	0.402359	0.606187
ENSG00000188542	DUSP28	111.427	0.152985	0.182776	0.837006	0.402589	0.606472
ENSG00000145494	NDUFS6	3137.4	0.0908494	0.108555	0.8369	0.402649	0.606504
ENSG00000226976	COX6A1P2	55.4476	0.304839	0.364474	0.836381	0.40294	0.606886
ENSG00000250186		26.2509	0.376875	0.450717	0.836167	0.403061	0.607009
ENSG00000169926	KLF13	342.413	-0.132961	0.159034	-0.836055	0.403124	0.607047
ENSG00000182087	TMEM259	2430.61	0.0803651	0.0961357	0.835954	0.403181	0.607054
ENSG00000180138	CSNK1A1L	22.02	-0.347506	0.415722	-0.835909	0.403206	0.607054
ENSG00000242315	RN7SL685P	27.6204	0.399347	0.478044	0.835378	0.403505	0.607446
ENSG00000204387	SNHG32	206.872	0.269899	0.323182	0.83513	0.403645	0.607599
ENSG00000009844	VTA1	5531.99	-0.0484417	0.0580274	-0.834808	0.403826	0.60775
ENSG00000047188	YTHDC2	1842.48	-0.0716726	0.0858603	-0.834758	0.403854	0.60775
ENSG00000128951	DUT	1996.18	-0.0872541	0.104528	-0.834747	0.40386	0.60775
ENSG00000092871	RFFL	1749.71	-0.07243	0.0867914	-0.83453	0.403982	0.607876
ENSG00000160867	FGFR4	852.211	0.0897723	0.107602	0.834299	0.404112	0.607956
ENSG00000163376	KBTBD8	174.444	-0.148227	0.177655	-0.834356	0.40408	0.607956
ENSG00000104549	SQLE	3094.89	-0.0968166	0.116083	-0.834026	0.404266	0.608014
ENSG00000229644	NAMPTP1	335.939	-0.120925	0.144989	-0.834028	0.404265	0.608014
ENSG00000216657	GLRX3P2	35.0191	-0.308297	0.369607	-0.834121	0.404213	0.608014
ENSG00000103089	FA2H	97.6845	0.199824	0.239665	0.833764	0.404414	0.608178
ENSG00000242262		145.669	0.25404	0.304799	0.833466	0.404582	0.608373
ENSG00000124507	PACSIN1	244.297	0.116591	0.139911	0.833321	0.404664	0.608438
ENSG00000255213	NPM1P35	18.4738	0.370051	0.444156	0.833155	0.404757	0.608501
ENSG00000115368	WDR75	5339.7	0.0646667	0.0776209	0.833108	0.404784	0.608501
ENSG00000278311	GGNBP2	104.202	-0.278872	0.334764	-0.833043	0.404821	0.608501
ENSG00000159110	IFNAR2	806.466	-0.0651448	0.0782134	-0.832911	0.404895	0.608527
ENSG00000245694	CRNDE	263.344	-0.130951	0.157227	-0.832875	0.404915	0.608527
ENSG00000008294	SPAG9	6895.93	-0.0618641	0.0742973	-0.832657	0.405038	0.608654
ENSG00000165704	HPRT1	2340.25	0.0937469	0.11262	0.832415	0.405175	0.608751
ENSG00000198919	DZIP3	1524.43	-0.0753049	0.0904665	-0.832407	0.405179	0.608751
ENSG00000264448	MIR378D2HG	52.58	-0.206867	0.248543	-0.832318	0.405229	0.608768
ENSG00000114857	NKTR	2353.42	-0.0968455	0.11642	-0.831864	0.405486	0.609038
ENSG00000198736	MSRB1	936.128	-0.0982606	0.118114	-0.831916	0.405456	0.609038
ENSG00000137309	HMGA1	54509.2	-0.100456	0.120778	-0.831745	0.405553	0.60908
ENSG00000119682	AREL1	2358.6	-0.140079	0.168434	-0.831656	0.405603	0.609098
ENSG00000085831	TTC39A	552.24	-0.0846562	0.10182	-0.83143	0.405731	0.609232
ENSG00000006432	MAP3K9	1315.86	-0.0859215	0.10336	-0.831284	0.405813	0.609297
ENSG00000146278	PNRC1	523.34	-0.120175	0.144577	-0.831216	0.405851	0.609297
ENSG00000102057	KCND1	86.7528	0.186922	0.224966	0.830889	0.406036	0.609459
ENSG00000172500	FIBP	2023.81	0.0754335	0.090783	0.830921	0.406018	0.609459
ENSG00000137331	IER3	120.598	0.158448	0.190796	0.83046	0.406279	0.609707
ENSG00000119929	CUTC	2288.69	-0.0723476	0.0871148	-0.830485	0.406265	0.609707
ENSG00000159905	ZNF221	64.1146	0.237569	0.286111	0.830337	0.406348	0.609723
ENSG00000286619		123.642	0.144882	0.174492	0.830305	0.406366	0.609723
ENSG00000248180	GAPDHP60	66.011	-0.209966	0.252912	-0.830193	0.40643	0.60976
ENSG00000087266	SH3BP2	1234.15	-0.0709711	0.0855018	-0.830054	0.406509	0.609821
ENSG00000244115	DNAJC25-GNG10	190.068	0.146485	0.176516	0.82987	0.406612	0.609887
ENSG00000169740	ZNF32	323.253	0.0980194	0.118119	0.829839	0.40663	0.609887
ENSG00000185269	NOTUM	196.5	-0.117622	0.141778	-0.829615	0.406756	0.610019
ENSG00000171497	PPID	4279.07	-0.100073	0.12066	-0.829385	0.406887	0.610156
ENSG00000135406	PRPH	23.2068	0.302641	0.364979	0.8292	0.406992	0.610198
ENSG00000183814	LIN9	687.414	-0.0745538	0.0899057	-0.829244	0.406966	0.610198
ENSG00000110321	EIF4G2	61049.3	0.0617073	0.0744462	0.828884	0.40717	0.610407
ENSG00000177981	ASB8	454.709	0.0807635	0.0974626	0.828661	0.407296	0.610481
ENSG00000116106	EPHA4	87.7473	-0.227214	0.274179	-0.828706	0.407271	0.610481
ENSG00000151665	PIGF	735.731	0.0936269	0.113016	0.828436	0.407423	0.610611
ENSG00000084207	GSTP1	10379.1	0.0827613	0.0999084	0.828372	0.40746	0.610611
ENSG00000105185	PDCD5	6451.32	0.0779517	0.0941428	0.828015	0.407662	0.610855
ENSG00000203644		111.443	0.162375	0.196142	0.827842	0.40776	0.610945
ENSG00000235916	MRPS18CP7	19.8415	0.387307	0.467909	0.827741	0.407817	0.610973
ENSG00000001631	KRIT1	847.988	-0.0934037	0.112857	-0.827631	0.40788	0.611008
ENSG00000230778	ANKRD63	19.3941	0.341939	0.413415	0.82711	0.408175	0.611277
ENSG00000125971	DYNLRB1	2902.89	0.0893497	0.108026	0.827111	0.408174	0.611277
ENSG00000154310	TNIK	3381.6	-0.0962972	0.116425	-0.82712	0.408169	0.611277
ENSG00000277258	PCGF2	245.099	1.19265	1.44233	0.826891	0.408299	0.611347
ENSG00000285219	HULC	32.5172	0.269595	0.326008	0.826958	0.408261	0.611347
ENSG00000184619	KRBA2	342.425	0.101175	0.122376	0.826753	0.408377	0.611348
ENSG00000068394	GPKOW	1306.35	0.0704081	0.0851569	0.826804	0.408348	0.611348
ENSG00000249026	CTNNA1P1	18.7681	0.375315	0.454111	0.826483	0.40853	0.61152
ENSG00000077348	EXOSC5	713.151	0.0879828	0.106481	0.826273	0.408649	0.61164
ENSG00000169612	RAMAC	831.109	0.0790313	0.0956782	0.826011	0.408798	0.611804
ENSG00000227525	RPL7P6	50.2575	0.34455	0.417209	0.825845	0.408892	0.61183
ENSG00000142330	CAPN10	392.939	0.098437	0.119195	0.825846	0.408891	0.61183
ENSG00000248508	SRP14-DT	95.398	0.168025	0.203477	0.825768	0.408936	0.611837
ENSG00000261437	LINC02894	28.5558	0.315433	0.382083	0.825561	0.409053	0.611897
ENSG00000114923	SLC4A3	447.574	0.0993517	0.120337	0.82561	0.409025	0.611897
ENSG00000183775	KCTD16	29.9105	0.269827	0.326974	0.825223	0.409245	0.612125
ENSG00000166199	ALKBH3	648.045	0.0863657	0.104677	0.825069	0.409333	0.612199
ENSG00000225200		157.903	0.151573	0.183775	0.824777	0.409498	0.612389
ENSG00000125931	CITED1	78.7937	-0.225721	0.273716	-0.824653	0.409569	0.612437
ENSG00000143624	INTS3	1449.91	-0.122582	0.148736	-0.824158	0.40985	0.612799
ENSG00000186230	ZNF749	319.68	0.113485	0.137719	0.824036	0.409919	0.612844
ENSG00000182180	MRPS16	3681.16	0.0544707	0.0661146	0.823883	0.410006	0.612917
ENSG00000139266	MARCHF9	302.266	0.126659	0.15376	0.823749	0.410082	0.612972
ENSG00000124466	LYPD3	95.3278	-0.160338	0.194663	-0.823672	0.410126	0.61298
ENSG00000083817	ZNF416	98.4664	0.165778	0.201302	0.823529	0.410207	0.613004
ENSG00000229465	ACTG1P11	48.9171	-0.275325	0.334332	-0.823507	0.41022	0.613004
ENSG00000213025	COX20P1	49.3496	0.227507	0.276337	0.823296	0.41034	0.613105
ENSG00000151914	DST	8452.85	-0.123557	0.150084	-0.823251	0.410365	0.613105
ENSG00000172183	ISG20	97.8612	0.178971	0.217485	0.822913	0.410558	0.613335
ENSG00000164105	SAP30	541.044	-0.102337	0.124402	-0.822634	0.410716	0.613456
ENSG00000163467	TSACC	23.7102	-0.340605	0.414013	-0.822691	0.410683	0.613456
ENSG00000257103	LSM14A	262.723	0.582062	0.707703	0.822467	0.410811	0.613482
ENSG00000288534		913.955	0.107369	0.130543	0.822474	0.410807	0.613482
ENSG00000135454	B4GALNT1	1467.82	0.0704585	0.0857312	0.821853	0.411161	0.613946
ENSG00000206053	JPT2	7509.48	-0.0527224	0.0641665	-0.82165	0.411276	0.614061
ENSG00000149531	FRG1BP	102.262	0.172199	0.209626	0.821462	0.411383	0.614163
ENSG00000243352	RN7SL8P	206.162	0.221776	0.27004	0.821272	0.411492	0.614229
ENSG00000111799	COL12A1	3268.8	-0.109259	0.133041	-0.821247	0.411506	0.614229
ENSG00000181827	RFX7	1667.46	-0.107043	0.130357	-0.821156	0.411557	0.614249
ENSG00000162517	PEF1	721.067	0.0686968	0.0836668	0.821075	0.411603	0.614259
ENSG00000173653	RCE1	664.12	0.0910263	0.110885	0.82091	0.411698	0.614284
ENSG00000196220	SRGAP3	238.713	-0.110173	0.134205	-0.820928	0.411687	0.614284
ENSG00000031003	FAM13B	746.447	0.132098	0.160972	0.820627	0.411859	0.614467
ENSG00000165125	TRPV6	26.2546	-0.332698	0.405514	-0.820436	0.411968	0.614571
ENSG00000198003	ODAD3	24.6871	0.3423	0.417285	0.820303	0.412043	0.614626
ENSG00000267248		60.8784	0.213335	0.260249	0.819735	0.412367	0.615051
ENSG00000164037	SLC9B1	17.6984	0.395923	0.483042	0.819645	0.412419	0.615069
ENSG00000088727	KIF9	122.659	-0.15537	0.18959	-0.819504	0.412499	0.615132
ENSG00000142677	IL22RA1	128.609	-0.186831	0.228118	-0.819012	0.41278	0.615492
ENSG00000113552	GNPDA1	1587.16	-0.106846	0.130492	-0.818799	0.412901	0.615615
ENSG00000280152		37.4511	-0.264885	0.323531	-0.81873	0.41294	0.615615
ENSG00000120694	HSPH1	11675	0.097803	0.119483	0.818553	0.413041	0.615708
ENSG00000205426	KRT81	91.3672	0.259231	0.316775	0.818346	0.41316	0.615814
ENSG00000163040	CCDC74A	201.63	0.111257	0.135967	0.818261	0.413208	0.615814
ENSG00000169738	DCXR	1623.85	0.0695425	0.0849919	0.818224	0.413229	0.615814
ENSG00000155666	KDM8	62.0141	0.212024	0.259218	0.817938	0.413392	0.615825
ENSG00000240370	RPL13P5	166.557	0.148743	0.181821	0.818078	0.413313	0.615825
ENSG00000263786		34.3801	-0.299824	0.366531	-0.818005	0.413354	0.615825
ENSG00000104728	ARHGEF10	711.86	-0.57089	0.697855	-0.818063	0.413321	0.615825
ENSG00000169193	CCDC126	344.377	-0.0978916	0.119719	-0.817681	0.413539	0.615986
ENSG00000147804	SLC39A4	143.645	0.149665	0.183143	0.817205	0.413811	0.616159
ENSG00000163481	RNF25	846.982	0.0786437	0.0962162	0.817365	0.41372	0.616159
ENSG00000120451	SNX19	1547.19	0.0584388	0.0715059	0.817259	0.41378	0.616159
ENSG00000260293		27.8928	-0.282565	0.345714	-0.817338	0.413735	0.616159
ENSG00000167754	KLK5	21.8687	-0.422642	0.517309	-0.817001	0.413928	0.616274
ENSG00000286221		20.8312	0.407379	0.498787	0.816741	0.414077	0.616438
ENSG00000169519	METTL15	2453.22	0.0575823	0.0705126	0.816624	0.414143	0.616479
ENSG00000106993	CDC37L1	1665.82	0.0889898	0.108991	0.816484	0.414223	0.61654
ENSG00000129195	PIMREG	1455.81	-0.128303	0.15716	-0.81638	0.414283	0.61657
ENSG00000230359	TPI1P2	82.2418	0.204634	0.250745	0.816102	0.414442	0.616575
ENSG00000106327	TFR2	231.486	0.105214	0.128914	0.816157	0.41441	0.616575
ENSG00000129696	TTI2	1120.65	0.0786738	0.0963977	0.816138	0.414421	0.616575
ENSG00000250461		77.0268	-0.205813	0.252178	-0.816142	0.414419	0.616575
ENSG00000182208	MOB2	410.638	0.0989868	0.121313	0.815964	0.414521	0.616635
ENSG00000164758	MED30	607.712	-0.104761	0.128402	-0.815888	0.414564	0.616641
ENSG00000279012	OR51B2	107.404	0.17389	0.213176	0.815711	0.414665	0.616708
ENSG00000135211	TMEM60	200.403	0.117049	0.143512	0.815605	0.414726	0.616708
ENSG00000233087	RAB6D	64.5196	-0.187553	0.229945	-0.815643	0.414704	0.616708
ENSG00000172888	ZNF621	1373.48	0.0597676	0.0732958	0.81543	0.414826	0.616799
ENSG00000146955	RAB19	75.3958	0.172144	0.211135	0.815325	0.414886	0.616831
ENSG00000111554	MDM1	522.105	0.0907614	0.111363	0.815002	0.415071	0.617047
ENSG00000179163	FUCA1	775.498	-0.0693141	0.0851171	-0.814338	0.415451	0.617554
ENSG00000083099	LYRM2	1561.45	-0.0626176	0.0769009	-0.814264	0.415494	0.617559
ENSG00000121774	KHDRBS1	7562.71	0.0490475	0.0602438	0.81415	0.415559	0.617599
ENSG00000249176		18.6536	0.382095	0.469535	0.813773	0.415775	0.617643
ENSG00000285280		41.9633	0.282321	0.347081	0.813413	0.415981	0.617643
ENSG00000214226	C17orf67	55.8927	0.198912	0.244522	0.813475	0.415946	0.617643
ENSG00000236801	RPL24P8	74.5981	0.197643	0.242883	0.813737	0.415796	0.617643
ENSG00000155066	PROM2	74.2173	0.186581	0.229253	0.813868	0.415721	0.617643
ENSG00000167604	NFKBID	69.4657	0.184966	0.227389	0.813436	0.415968	0.617643
ENSG00000171155	C1GALT1C1	432.699	0.0815497	0.100236	0.813581	0.415885	0.617643
ENSG00000100902	PSMA6	10364.1	-0.0731815	0.089955	-0.813534	0.415912	0.617643
ENSG00000100412	ACO2	2786.88	-0.112408	0.138104	-0.81394	0.415679	0.617643
ENSG00000176749	CDK5R1	251.267	-0.125337	0.153992	-0.813923	0.415689	0.617643
ENSG00000286813		30.9806	-0.270999	0.333189	-0.813348	0.416019	0.617643
ENSG00000143222	UFC1	1792.25	0.0616491	0.0758404	0.812879	0.416287	0.617984
ENSG00000261799		65.7219	0.196616	0.241977	0.81254	0.416482	0.618214
ENSG00000137821	LRRC49	290.096	0.11687	0.143891	0.812209	0.416672	0.618439
ENSG00000197102	DYNC1H1	18069.6	-0.199469	0.245644	-0.812026	0.416777	0.618537
ENSG00000177989	ODF3B	53.6946	0.254287	0.313352	0.811504	0.417076	0.618923
ENSG00000100292	HMOX1	1689.53	-0.110659	0.136461	-0.810925	0.417409	0.619358
ENSG00000232702		19.5087	0.349715	0.431346	0.810753	0.417508	0.619447
ENSG00000169884	WNT10B	240.711	0.119567	0.147511	0.810566	0.417615	0.619548
ENSG00000241352		94.2502	0.200654	0.247668	0.810175	0.41784	0.619823
ENSG00000100908	EMC9	182.07	0.237497	0.293175	0.810086	0.417891	0.619841
ENSG00000159210	SNF8	5007.07	-0.0449361	0.0554863	-0.80986	0.41802	0.619975
ENSG00000100577	GSTZ1	622.216	0.098939	0.122186	0.809739	0.41809	0.62002
ENSG00000165733	BMS1	12774.8	0.0854255	0.1056	0.808953	0.418542	0.620632
ENSG00000132694	ARHGEF11	2508.78	-0.0508608	0.0628824	-0.808824	0.418617	0.620669
ENSG00000230724	LINC01001	27.7657	-0.307575	0.380299	-0.808773	0.418646	0.620669
ENSG00000107175	CREB3	376.973	0.147105	0.181918	0.808635	0.418725	0.620729
ENSG00000122008	POLK	1758.08	0.0741757	0.0917373	0.808566	0.418765	0.620729
ENSG00000268061	NAPA-AS1	102.316	0.162159	0.200617	0.808297	0.418919	0.620851
ENSG00000147155	EBP	1661.44	0.0707219	0.087496	0.808287	0.418925	0.620851
ENSG00000111224	PARP11	105.49	-0.157227	0.194624	-0.807848	0.419178	0.621168
ENSG00000171552	BCL2L1	8437.05	0.0577436	0.0714918	0.807696	0.419266	0.621239
ENSG00000138385	SSB	3541.09	-0.0859226	0.106439	-0.807249	0.419523	0.621562
ENSG00000169032	MAP2K1	2263.28	-0.0738318	0.0914723	-0.80715	0.41958	0.621588
ENSG00000257167	TMPO-AS1	152.672	-0.128115	0.158767	-0.806939	0.419701	0.62171
ENSG00000233276	GPX1	2473.97	0.0697643	0.0864831	0.806681	0.41985	0.621796
ENSG00000143614	GATAD2B	1501.74	0.0652162	0.0808566	0.806566	0.419917	0.621796
ENSG00000213533	STIMATE	654.762	-0.0803506	0.099608	-0.806668	0.419858	0.621796
ENSG00000133121	STARD13	216.597	-0.138082	0.171196	-0.806572	0.419913	0.621796
ENSG00000225099	ATP6V1E1P1	26.2484	0.294603	0.36532	0.806426	0.419997	0.621833
ENSG00000101577	LPIN2	613.004	-0.077757	0.0964266	-0.806386	0.42002	0.621833
ENSG00000150401	DCUN1D2	518.568	-0.0994104	0.12334	-0.805988	0.42025	0.622115
ENSG00000114268	PFKFB4	571.842	-0.0977256	0.121269	-0.805858	0.420325	0.622167
ENSG00000037637	FBXO42	883.789	0.0720094	0.0893753	0.805697	0.420417	0.622246
ENSG00000220412		29.274	-0.266938	0.331448	-0.80537	0.420606	0.622467
ENSG00000109445	ZNF330	2079.51	0.0628587	0.0780667	0.805193	0.420708	0.62256
ENSG00000234975	FTH1P2	25.1884	-0.43815	0.54422	-0.805098	0.420763	0.622583
ENSG00000165113	GKAP1	291.365	-0.132442	0.164556	-0.804846	0.420908	0.62274
ENSG00000169239	CA5B	110.361	0.183512	0.228064	0.804653	0.42102	0.622847
ENSG00000121542	SEC22A	390.242	-0.0936805	0.116451	-0.80446	0.421131	0.622953
ENSG00000217769		43.8543	0.256559	0.319034	0.804173	0.421297	0.62314
ENSG00000115159	GPD2	6850.96	-0.0717715	0.089286	-0.803838	0.421491	0.623368
ENSG00000230721		23.5474	0.333141	0.414481	0.803754	0.421539	0.623381
ENSG00000234498	RPL13AP20	81.9982	0.257709	0.320918	0.803037	0.421953	0.623819
ENSG00000263272		150.881	0.13842	0.172365	0.80306	0.42194	0.623819
ENSG00000134463	ECHDC3	213.25	-0.11309	0.140805	-0.803164	0.42188	0.623819
ENSG00000205352	PRR13	5822.68	0.0729173	0.0908711	0.802426	0.422307	0.624283
ENSG00000154174	TOMM70	5495.62	-0.0512308	0.0638826	-0.801952	0.422581	0.62463
ENSG00000227354	RBM26-AS1	182.946	-0.110296	0.137602	-0.801559	0.422808	0.624907
ENSG00000118855	MFSD1	338.273	-0.117603	0.146735	-0.801464	0.422863	0.62493
ENSG00000171700	RGS19	378.609	0.110959	0.138548	0.800867	0.423208	0.625382
ENSG00000069493	CLEC2D	91.7455	-0.205698	0.256949	-0.800539	0.423399	0.625605
ENSG00000260081	MRFAP1P1	17.2646	0.393467	0.491679	0.800252	0.423565	0.625792
ENSG00000214193	SH3D21	210.787	0.142756	0.178511	0.799701	0.423884	0.626205
ENSG00000273041	ATF4P2	17.7186	0.505427	0.632127	0.799566	0.423962	0.626262
ENSG00000274471		43.9437	-0.262842	0.328798	-0.799402	0.424057	0.626344
ENSG00000159459	UBR1	2215.41	-0.0653082	0.0817146	-0.799224	0.424161	0.626438
ENSG00000204789	ZNF204P	415.053	-0.0851206	0.106539	-0.79896	0.424314	0.626606
ENSG00000227110	LMCD1-AS1	20.0627	0.309414	0.387398	0.798699	0.424465	0.62677
ENSG00000183055	FAM133CP	19.3213	-0.366436	0.458855	-0.798586	0.42453	0.626808
ENSG00000003096	KLHL13	217.15	-0.131113	0.1642	-0.798496	0.424583	0.626827
ENSG00000236680		31.1698	0.283004	0.354475	0.798375	0.424653	0.626872
ENSG00000243365	RN7SL278P	86.6371	0.67864	0.850262	0.798154	0.424781	0.626886
ENSG00000183520	UTP11	3889.12	-0.0786359	0.0985085	-0.798265	0.424717	0.626886
ENSG00000281103	TRG-AS1	15.7911	-0.388186	0.486321	-0.79821	0.424749	0.626886
ENSG00000140474	ULK3	889.498	-0.0772588	0.0968316	-0.797868	0.424947	0.627073
ENSG00000017797	RALBP1	8337.23	-0.0784832	0.0984078	-0.79753	0.425143	0.627303
ENSG00000122299	ZC3H7A	1015.09	0.109571	0.137416	0.797371	0.425236	0.627323
ENSG00000106066	CPVL	314.97	-0.0928496	0.116439	-0.797413	0.425211	0.627323
ENSG00000173207	CKS1B	2312.6	-0.0748141	0.0938577	-0.797101	0.425392	0.627495
ENSG00000092295	TGM1	23.926	0.314905	0.395296	0.79663	0.425666	0.627574
ENSG00000244021		82.4659	0.268932	0.337474	0.796898	0.42551	0.627574
ENSG00000155367	PPM1J	109.482	0.16632	0.208787	0.7966	0.425683	0.627574
ENSG00000171617	ENC1	1277.29	0.0972652	0.122076	0.796761	0.42559	0.627574
ENSG00000044115	CTNNA1	13484.5	-0.0508965	0.0638875	-0.796658	0.42565	0.627574
ENSG00000183605	SFXN4	1607.88	-0.0577505	0.0724952	-0.796612	0.425676	0.627574
ENSG00000278864		70.5446	0.175412	0.220257	0.796397	0.425801	0.627649
ENSG00000092036	HAUS4	827.256	0.126277	0.158565	0.796375	0.425814	0.627649
ENSG00000130175	PRKCSH	4558.15	0.081147	0.10192	0.796187	0.425923	0.627693
ENSG00000116668	SWT1	248.157	-0.109546	0.137586	-0.796202	0.425915	0.627693
ENSG00000187595	ZNF385C	17.2891	-0.395042	0.49629	-0.795992	0.426037	0.627802
ENSG00000215241	LINC02449	37.6752	0.252603	0.317412	0.795822	0.426135	0.627864
ENSG00000159884	CCDC107	332.728	-0.0977515	0.122837	-0.795782	0.426159	0.627864
ENSG00000163093	BBS5	167.081	0.123193	0.154855	0.795535	0.426303	0.628002
ENSG00000236570	RAD23BP1	82.7243	-0.182979	0.230022	-0.795485	0.426332	0.628002
ENSG00000138430	OLA1	11695.9	-0.0524761	0.0660024	-0.795062	0.426577	0.628293
ENSG00000216937	CCDC7	128.373	-0.158809	0.199784	-0.794902	0.42667	0.628293
ENSG00000225739	NPM1P18	73.5445	-0.184355	0.23193	-0.794872	0.426688	0.628293
ENSG00000243224	TWF2-DT	23.2958	-0.393221	0.494684	-0.794893	0.426676	0.628293
ENSG00000148426	PROSER2	590.933	-0.0822915	0.103573	-0.794527	0.426889	0.62853
ENSG00000172270	BSG	17548	0.0520497	0.0655325	0.794257	0.427046	0.628703
ENSG00000163684	RPP14	1281.51	0.0699701	0.0881097	0.794125	0.427123	0.628758
ENSG00000232393	RPL5P6	26.341	0.324874	0.409255	0.793818	0.427302	0.628962
ENSG00000181191	PJA1	717.004	0.0902654	0.113742	0.793601	0.427428	0.62909
ENSG00000161011	SQSTM1	4327.75	0.228759	0.288332	0.793387	0.427552	0.62916
ENSG00000005206	SPPL2B	597.738	-0.111788	0.1409	-0.793383	0.427555	0.62916
ENSG00000214612	RPS19P1	60.8161	0.219527	0.276805	0.793075	0.427734	0.629365
ENSG00000285693		23.372	0.319275	0.402621	0.792991	0.427783	0.629378
ENSG00000126822	PLEKHG3	2577.93	0.0600674	0.0757566	0.7929	0.427836	0.629398
ENSG00000074201	CLNS1A	7291.45	0.0675129	0.0851763	0.792626	0.427996	0.629574
ENSG00000266094	RASSF5	97.3564	0.148366	0.187291	0.792167	0.428263	0.629575
ENSG00000125149	PHAF1	738.216	0.0862831	0.108925	0.792136	0.428281	0.629575
ENSG00000146540	C7orf50	1192.07	0.0671625	0.0847928	0.792078	0.428315	0.629575
ENSG00000159377	PSMB4	3254.05	0.057339	0.0723551	0.792467	0.428088	0.629575
ENSG00000167699	GLOD4	3608.26	0.0506708	0.0639481	0.792373	0.428143	0.629575
ENSG00000182872	RBM10	3394.27	-0.0596086	0.0752243	-0.792411	0.428121	0.629575
ENSG00000153922	CHD1	6810.5	-0.100799	0.127233	-0.792241	0.42822	0.629575
ENSG00000214784	RPS3AP21	52.5865	-0.23241	0.293354	-0.792248	0.428216	0.629575
ENSG00000172766	NAA16	671.273	-0.0907656	0.114646	-0.791702	0.428534	0.629839
ENSG00000205485	LINC03009	22.3045	0.312234	0.394573	0.791322	0.428756	0.63
ENSG00000266680		31.5578	0.286989	0.362734	0.791183	0.428837	0.63
ENSG00000217325	PRELID1P1	42.2215	0.257959	0.326007	0.791266	0.428789	0.63
ENSG00000109323	MANBA	546.504	-0.103961	0.131412	-0.791105	0.428883	0.63
ENSG00000261971	MMP25-AS1	78.1771	-0.173	0.21868	-0.79111	0.42888	0.63
ENSG00000249542	EEF1A1P21	27.1583	-0.450018	0.56884	-0.791115	0.428877	0.63
ENSG00000105613	MAST1	357.91	0.10169	0.128556	0.791018	0.428933	0.630016
ENSG00000144029	MRPS5	4732.81	-0.0655532	0.0828838	-0.790905	0.428999	0.630054
ENSG00000128040	SPINK2	28.4806	0.301257	0.38101	0.790681	0.42913	0.630188
ENSG00000100938	GMPR2	465.319	0.532379	0.673656	0.790282	0.429363	0.630304
ENSG00000279759		53.8799	0.196593	0.248726	0.790401	0.429294	0.630304
ENSG00000275111	ZNF2	321.912	0.103677	0.131178	0.790349	0.429324	0.630304
ENSG00000165819	METTL3	2351.03	0.064155	0.0811879	0.790204	0.429408	0.630304
ENSG00000165458	INPPL1	2415.82	-0.0593494	0.0751029	-0.790241	0.429387	0.630304
ENSG00000100058	CRYBB2P1	318.709	0.113895	0.144181	0.789939	0.429563	0.630384
ENSG00000163626	COX18	438.269	0.0839696	0.106292	0.789989	0.429534	0.630384
ENSG00000139631	CSAD	76.5521	-0.168782	0.213674	-0.789906	0.429583	0.630384
ENSG00000158615	PPP1R15B	6388.69	-0.116468	0.147541	-0.789398	0.42988	0.630761
ENSG00000232347		31.2485	0.272267	0.344938	0.789321	0.429924	0.630768
ENSG00000112159	MDN1	5259.26	-0.194291	0.246173	-0.789246	0.429968	0.630774
ENSG00000111671	SPSB2	154.721	0.136326	0.172785	0.788994	0.430115	0.630932
ENSG00000105202	FBL	1013.51	0.773037	0.980095	0.788737	0.430266	0.631094
ENSG00000197372	ZNF675	245.919	0.107195	0.135936	0.788567	0.430365	0.631123
ENSG00000188372	ZP3	76.9862	-0.234162	0.296942	-0.78858	0.430357	0.631123
ENSG00000137601	NEK1	1313.76	-0.0709663	0.0900054	-0.788467	0.430423	0.631149
ENSG00000241246	RN7SL302P	61.1226	0.29267	0.371486	0.787836	0.430793	0.631457
ENSG00000198087	CD2AP	5707.43	-0.0596167	0.0756652	-0.787901	0.430754	0.631457
ENSG00000105639	JAK3	144.329	-0.128177	0.162656	-0.788028	0.43068	0.631457
ENSG00000272414	FAM47E-STBD1	55.0982	-0.835745	1.06072	-0.787901	0.430754	0.631457
ENSG00000049883	PTCD2	829.74	-0.0688104	0.087369	-0.787584	0.43094	0.631614
ENSG00000187514	PTMA	127762	-0.0453648	0.0576302	-0.787171	0.431182	0.631852
ENSG00000088002	SULT2B1	24.6	-0.29409	0.373594	-0.787191	0.43117	0.631852
ENSG00000225972	MTND1P23	40.9602	0.320532	0.407366	0.786841	0.431375	0.632076
ENSG00000000460	C1orf112	676.788	-0.0863339	0.109761	-0.786565	0.431536	0.632254
ENSG00000020922	MRE11	719.832	-0.0803134	0.102122	-0.786448	0.431605	0.632295
ENSG00000135617	PRADC1	164.962	0.138714	0.176438	0.786191	0.431755	0.63234
ENSG00000163781	TOPBP1	2907.81	-0.0725214	0.0922329	-0.786285	0.4317	0.63234
ENSG00000124209	RAB22A	284.555	-0.14779	0.187968	-0.786248	0.431722	0.63234
ENSG00000265417		16.1205	-0.409194	0.520921	-0.78552	0.432149	0.632858
ENSG00000103226	NOMO3	322.592	-0.125236	0.159452	-0.785417	0.432209	0.632888
ENSG00000088247	KHSRP	10400.7	0.0666326	0.0848524	0.785277	0.432291	0.632949
ENSG00000054277	OPN3	65.2176	0.199706	0.254371	0.785097	0.432397	0.633045
ENSG00000182324	KCNJ14	55.9137	0.234369	0.298551	0.785023	0.43244	0.63305
ENSG00000197894	ADH5	9684.6	0.0499734	0.0636697	0.784885	0.432521	0.633109
ENSG00000123130	ACOT9	3188.84	0.0467472	0.0595803	0.784608	0.432684	0.633172
ENSG00000100376	FAM118A	757.89	-0.089592	0.114175	-0.784688	0.432636	0.633172
ENSG00000235159	LINC02939	19.1834	-0.381148	0.485774	-0.784622	0.432675	0.633172
ENSG00000237686	SCIRT	26.2071	-0.304332	0.387916	-0.784533	0.432728	0.633178
ENSG00000126226	PCID2	2059.02	0.0657309	0.0838101	0.784284	0.432873	0.633332
ENSG00000279059		142.061	0.132268	0.168803	0.783564	0.433296	0.633893
ENSG00000186153	WWOX	337.726	0.0956406	0.122111	0.783226	0.433494	0.634124
ENSG00000143951	WDPCP	143.596	0.151355	0.193267	0.783138	0.433546	0.63414
ENSG00000288722	F8A1	397.813	-0.0926801	0.118368	-0.782982	0.433637	0.634157
ENSG00000197744	PTMAP2	395.023	-0.105924	0.135274	-0.783034	0.433607	0.634157
ENSG00000163491	NEK10	42.6349	-0.297958	0.380712	-0.782632	0.433843	0.6344
ENSG00000215105	TTC3P1	162.25	-0.143785	0.183809	-0.782253	0.434066	0.634666
ENSG00000168763	CNNM3	1286.17	-0.0696603	0.0890834	-0.781967	0.434234	0.634853
ENSG00000237624	OXCT2P1	38.4245	-0.270045	0.345463	-0.78169	0.434397	0.634977
ENSG00000169992	NLGN2	266.025	-0.697696	0.892552	-0.781687	0.434398	0.634977
ENSG00000127080	IPPK	941.483	0.125879	0.161081	0.781466	0.434528	0.635108
ENSG00000064199	SPA17	773.668	0.0950764	0.121742	0.780965	0.434823	0.635421
ENSG00000177058	SLC38A9	441.412	-0.0754519	0.0966117	-0.780981	0.434814	0.635421
ENSG00000254598	CSNK2A3	567.257	-0.0794236	0.10171	-0.780879	0.434874	0.635436
ENSG00000168116	KIAA1586	728.879	-0.0766281	0.0981393	-0.78081	0.434915	0.635437
ENSG00000155918	RAET1L	21.7143	-0.387376	0.496219	-0.780654	0.435006	0.635512
ENSG00000253676	TAGLN2P1	19.3322	-0.347569	0.445274	-0.780573	0.435053	0.635523
ENSG00000123992	DNPEP	1595.67	-0.0603637	0.0773437	-0.780461	0.43512	0.635561
ENSG00000165060	FXN	226.243	0.113311	0.145208	0.780334	0.435194	0.635587
ENSG00000187952	HS6ST1P1	34.5754	-0.255013	0.326817	-0.780294	0.435218	0.635587
ENSG00000125618	PAX8	198.728	-0.118291	0.15172	-0.779668	0.435587	0.636067
ENSG00000120686	UFM1	1516.12	-0.0829601	0.106499	-0.778978	0.435993	0.636601
ENSG00000280138		115.726	0.168395	0.216249	0.778709	0.436151	0.636774
ENSG00000256092	SBNO1-AS1	35.8405	0.247847	0.318319	0.778613	0.436208	0.636797
ENSG00000185201	IFITM2	727.925	0.129691	0.166632	0.778309	0.436387	0.637
ENSG00000182481	KPNA2	22469.7	0.066946	0.086033	0.778143	0.436484	0.637035
ENSG00000085998	POMGNT1	1936.16	-0.0566872	0.0728504	-0.778132	0.436491	0.637035
ENSG00000204580	DDR1	1431.59	0.132926	0.170901	0.777795	0.43669	0.637266
ENSG00000105655	ISYNA1	2447.22	-0.0742061	0.095423	-0.777654	0.436773	0.637328
ENSG00000076382	SPAG5	5285.59	-0.100459	0.129313	-0.776868	0.437237	0.637782
ENSG00000118420	UBE3D	296.217	-0.124204	0.15988	-0.776854	0.437245	0.637782
ENSG00000272604		29.1821	-0.307122	0.39528	-0.776973	0.437175	0.637782
ENSG00000144362	PHOSPHO2	23.6648	-0.308244	0.396779	-0.776864	0.437239	0.637782
ENSG00000229321		35.7807	0.280201	0.36086	0.77648	0.437466	0.637927
ENSG00000137812	KNL1	4031.84	-0.0875184	0.112696	-0.776588	0.437402	0.637927
ENSG00000241547	ACTG1P20	16.653	-0.368478	0.474526	-0.776518	0.437443	0.637927
ENSG00000163312	HELQ	545.585	0.0790573	0.101873	0.776039	0.437726	0.638248
ENSG00000090263	MRPS33	2471.17	0.0537318	0.0692543	0.775862	0.437831	0.638342
ENSG00000148408	CACNA1B	70.9203	0.184486	0.237872	0.775567	0.438005	0.63836
ENSG00000112578	BYSL	1381.53	0.0749855	0.0966615	0.775753	0.437895	0.63836
ENSG00000179222	MAGED1	2191.85	0.0600158	0.0773722	0.775676	0.43794	0.63836
ENSG00000106144	CASP2	2375.99	0.0548647	0.0707383	0.775601	0.437985	0.63836
ENSG00000176401	EID2B	47.9758	0.209073	0.269682	0.775256	0.438189	0.638569
ENSG00000254870	ATP6V1G2-DDX39B	38.4297	0.415174	0.535613	0.775138	0.438258	0.638612
ENSG00000196793	ZNF239	300.315	0.114554	0.147835	0.774873	0.438415	0.638675
ENSG00000177311	ZBTB38	2848.96	-0.0676417	0.0872948	-0.774865	0.438419	0.638675
ENSG00000123684	LPGAT1	4435.81	-0.11367	0.146698	-0.774859	0.438423	0.638675
ENSG00000232433	GXYLT1P3	30.1004	-0.275376	0.355457	-0.774711	0.438511	0.638744
ENSG00000124224	PPP4R1L	183.104	0.124356	0.160567	0.774482	0.438646	0.638843
ENSG00000188603	CLN3	308	0.110898	0.143222	0.774305	0.438751	0.638843
ENSG00000198886	MT-ND4	88446.3	0.103397	0.133513	0.774433	0.438675	0.638843
ENSG00000166710	B2M	6159.67	-0.108546	0.140177	-0.774348	0.438725	0.638843
ENSG00000274452	U2	173.916	-0.177458	0.229198	-0.774255	0.43878	0.638843
ENSG00000161692	DBF4B	706.406	-0.0744412	0.0961862	-0.773928	0.438973	0.639065
ENSG00000186862	PDZD7	232.159	0.121519	0.157112	0.773457	0.439252	0.639412
ENSG00000239211	RN7SL563P	50.802	0.307706	0.397978	0.773172	0.43942	0.639562
ENSG00000117222	RBBP5	3102.13	-0.0550469	0.0711986	-0.773146	0.439436	0.639562
ENSG00000124523	SIRT5	670.96	0.0768024	0.0993886	0.772748	0.439671	0.639787
ENSG00000140299	BNIP2	2951.26	-0.0600946	0.0777635	-0.772786	0.439649	0.639787
ENSG00000260899		111.2	0.181997	0.235556	0.772626	0.439744	0.639833
ENSG00000066855	MTFR1	1985.08	-0.0497991	0.0644868	-0.772237	0.439974	0.64006
ENSG00000169548	ZNF280A	29.5169	-0.268094	0.34717	-0.772227	0.43998	0.64006
ENSG00000151465	CDC123	1252.52	-0.0845873	0.109615	-0.771677	0.440306	0.640408
ENSG00000116017	ARID3A	467.009	-0.0871835	0.112972	-0.771729	0.440275	0.640408
ENSG00000011332	DPF1	371.705	-0.0978521	0.126814	-0.771617	0.440342	0.640408
ENSG00000174628	IQCK	287.351	0.110571	0.143327	0.771462	0.440433	0.640483
ENSG00000090621	PABPC4	6835.48	0.0826761	0.107199	0.771239	0.440566	0.640616
ENSG00000225695	HNRNPA1P35	35.5657	-0.295374	0.383031	-0.771149	0.440619	0.640635
ENSG00000075624	ACTB	85910.5	0.0680254	0.0882412	0.770903	0.440765	0.640788
ENSG00000105329	TGFB1	243.489	0.202255	0.262421	0.770727	0.440869	0.640822
ENSG00000167315	ACAA2	894.468	-0.0681238	0.0883876	-0.770739	0.440862	0.640822
ENSG00000148291	SURF2	379.023	0.514702	0.668059	0.770444	0.441037	0.640889
ENSG00000124143	ARHGAP40	30.9187	0.260203	0.337683	0.770555	0.440971	0.640889
ENSG00000249209		286.661	0.121918	0.158239	0.770466	0.441024	0.640889
ENSG00000189423	USP32P3	45.1405	0.251095	0.326093	0.77001	0.441294	0.64097
ENSG00000277969		43.3892	0.216963	0.281767	0.770008	0.441295	0.64097
ENSG00000120265	PCMT1	2685.98	0.0812348	0.105469	0.770223	0.441167	0.64097
ENSG00000114030	KPNA1	2021.52	-0.0784995	0.101941	-0.770051	0.44127	0.64097
ENSG00000198934	MAGEE1	42.0081	-0.248907	0.323231	-0.770059	0.441265	0.64097
ENSG00000143179	UCK2	3280.6	0.048149	0.0625366	0.769933	0.441339	0.640976
ENSG00000010539	ZNF200	365.849	0.0948564	0.123246	0.769653	0.441506	0.641106
ENSG00000140497	SCAMP2	1518.82	-0.0621655	0.0807717	-0.769645	0.441511	0.641106
ENSG00000165282	PIGO	682.169	0.0744365	0.0967287	0.769539	0.441573	0.641139
ENSG00000149636	DSN1	1547.49	-0.0656595	0.0853726	-0.769094	0.441837	0.641463
ENSG00000130764	LRRC47	1225.77	0.0790468	0.102841	0.76863	0.442113	0.641804
ENSG00000169758	TMEM266	18.3487	0.342399	0.445561	0.768469	0.442209	0.64187
ENSG00000066248	NGEF	125.148	0.211279	0.274953	0.768418	0.442239	0.64187
ENSG00000173261	PLAC8L1	20.9082	-0.309145	0.402563	-0.767942	0.442522	0.642221
ENSG00000274265		164.199	0.143516	0.186995	0.767486	0.442793	0.642555
ENSG00000189143	CLDN4	2944.64	-0.0980268	0.127754	-0.767312	0.442896	0.642647
ENSG00000264169	RN7SL665P	131.866	-0.246343	0.321249	-0.766831	0.443182	0.643002
ENSG00000250746		57.9564	-0.21523	0.280771	-0.766569	0.443338	0.643169
ENSG00000122565	CBX3	17826.9	0.0550496	0.0718348	0.766336	0.443476	0.643193
ENSG00000135476	ESPL1	1439.02	-0.112063	0.146221	-0.766394	0.443442	0.643193
ENSG00000234289	H2BC12L	36.2255	-0.446656	0.582774	-0.76643	0.443421	0.643193
ENSG00000185187	SIGIRR	348.738	0.103862	0.13555	0.766229	0.44354	0.643227
ENSG00000164902	PHAX	1739.12	-0.0732022	0.0956022	-0.765695	0.443858	0.643628
ENSG00000225603		20.6275	-0.337943	0.441554	-0.765349	0.444064	0.643868
ENSG00000238082	NUDCP2	27.1678	0.283525	0.3706	0.765043	0.444246	0.644035
ENSG00000206503	HLA-A	45.8452	0.233689	0.305523	0.764883	0.444341	0.644035
ENSG00000134684	YARS1	6621.97	-0.0935632	0.122315	-0.764936	0.44431	0.644035
ENSG00000279696		31.2091	-0.268622	0.351151	-0.764976	0.444286	0.644035
ENSG00000099994	SUSD2	325.438	0.115062	0.150507	0.764497	0.444571	0.644308
ENSG00000177697	CD151	4206.93	0.0667523	0.0873303	0.764366	0.444649	0.644362
ENSG00000159217	IGF2BP1	56.2694	-0.22266	0.291601	-0.76358	0.445118	0.644982
ENSG00000133812	SBF2	1339.3	-0.0655932	0.0859294	-0.763338	0.445262	0.645073
ENSG00000161509	GRIN2C	31.5654	-0.256604	0.336134	-0.763396	0.445227	0.645073
ENSG00000173473	SMARCC1	12131.9	0.0757334	0.0992545	0.763022	0.44545	0.645286
ENSG00000165868	HSPA12A	1788.87	-0.0779405	0.102203	-0.762608	0.445697	0.645585
ENSG00000266079	SNORA59B	38.9197	-0.261376	0.342778	-0.762521	0.445749	0.6456
ENSG00000240767	RN7SL288P	35.2481	-0.299124	0.392317	-0.762454	0.445789	0.6456
ENSG00000145779	TNFAIP8	826.519	-0.0905167	0.118837	-0.761685	0.446248	0.646146
ENSG00000003147	ICA1	517.016	-0.0997074	0.130898	-0.761717	0.446229	0.646146
ENSG00000239900	ADSL	8417.5	-0.0558626	0.0733494	-0.761597	0.446301	0.646164
ENSG00000117500	TMED5	4570.64	0.0529555	0.0695645	0.761243	0.446512	0.64641
ENSG00000166073	GPR176	70.5557	0.184118	0.242015	0.76077	0.446794	0.646703
ENSG00000260852	FBXL19-AS1	95.822	0.147598	0.194012	0.760768	0.446796	0.646703
ENSG00000272768		21.0954	0.318488	0.418743	0.76058	0.446908	0.646769
ENSG00000076201	PTPN23	715.309	0.180266	0.237019	0.760554	0.446923	0.646769
ENSG00000117984	CTSD	1512.34	-0.114312	0.150316	-0.76048	0.446968	0.646775
ENSG00000243847	RN7SL610P	55.1536	0.27534	0.362318	0.759942	0.447289	0.647155
ENSG00000198648	STK39	8840.03	0.0607026	0.0798887	0.75984	0.44735	0.647155
ENSG00000075151	EIF4G3	1551.46	-0.0919368	0.120996	-0.759834	0.447354	0.647155
ENSG00000166200	COPS2	8165.41	0.0635535	0.0836491	0.759763	0.447396	0.647157
ENSG00000226147	TUBBP10	17.1372	-0.416347	0.548067	-0.759665	0.447455	0.647183
ENSG00000234337		310.438	0.094147	0.123964	0.759473	0.44757	0.647275
ENSG00000025423	HSD17B6	62.0998	-0.202518	0.266674	-0.759422	0.4476	0.647275
ENSG00000101213	PTK6	50.2847	0.203493	0.268214	0.758698	0.448033	0.647841
ENSG00000076248	UNG	2217.17	-0.10495	0.13839	-0.75836	0.448235	0.648075
ENSG00000228532	SUMO2P21	180.234	0.152496	0.20124	0.757781	0.448582	0.648517
ENSG00000101109	STK4	4342.36	-0.0943523	0.124537	-0.757624	0.448676	0.648593
ENSG00000113240	CLK4	363.678	0.089532	0.118216	0.757357	0.448836	0.648751
ENSG00000179119	SPTY2D1	3203.54	-0.0710477	0.0938166	-0.757305	0.448867	0.648751
ENSG00000072163	LIMS2	16.5946	0.39543	0.522385	0.756971	0.449067	0.648947
ENSG00000162078	ZG16B	19.1386	0.330908	0.437164	0.756942	0.449084	0.648947
ENSG00000163531	NFASC	22.087	0.405821	0.536333	0.756659	0.449254	0.6491
ENSG00000233155	HMGA1P8	150.612	-0.141285	0.186729	-0.756628	0.449273	0.6491
ENSG00000269386	RAB11B-AS1	59.5239	0.183474	0.242518	0.756539	0.449326	0.649118
ENSG00000079785	DDX1	8288.82	-0.0508115	0.0671922	-0.756211	0.449523	0.649343
ENSG00000223940	KRT8P8	25.8109	-0.331383	0.438311	-0.756046	0.449621	0.649376
ENSG00000171450	CDK5R2	18.1761	-0.351404	0.464799	-0.756035	0.449628	0.649376
ENSG00000264207		112.944	-0.175814	0.232581	-0.755925	0.449694	0.649412
ENSG00000166016	ABTB2	384.08	-0.119353	0.157912	-0.755822	0.449756	0.649442
ENSG00000073712	FERMT2	2287.04	0.0687368	0.0909895	0.755437	0.449987	0.649717
ENSG00000111652	COPS7A	1955.75	-0.0613467	0.0812205	-0.75531	0.450063	0.649767
ENSG00000157303	SUSD3	139.558	0.140471	0.186016	0.755156	0.450155	0.649841
ENSG00000115233	PSMD14	10684.6	-0.0615376	0.081499	-0.755073	0.450205	0.649854
ENSG00000281357	ARRDC3-AS1	22.6428	0.306563	0.406044	0.754998	0.45025	0.649859
ENSG00000197562	RAB40C	313.424	0.103393	0.137018	0.754593	0.450493	0.650091
ENSG00000248515		55.0736	-0.251292	0.332995	-0.754643	0.450463	0.650091
ENSG00000198658	ABHD17AP1	18.8255	0.378011	0.500996	0.754519	0.450538	0.650095
ENSG00000173349	SFT2D3	170.175	-0.125899	0.166874	-0.754452	0.450578	0.650095
ENSG00000101265	RASSF2	668.598	0.110957	0.14712	0.754198	0.45073	0.650165
ENSG00000174547	MRPL11	2786.51	0.0595733	0.0789994	0.754098	0.450791	0.650165
ENSG00000069020	MAST4	35.8946	-0.281548	0.373349	-0.754113	0.450781	0.650165
ENSG00000249348	UGDH-AS1	27.6014	-0.305651	0.405269	-0.754193	0.450734	0.650165
ENSG00000161647	MPP3	295.027	-0.0929749	0.123366	-0.753648	0.451061	0.650495
ENSG00000234432	LINC02983	50.1325	0.237381	0.315097	0.75336	0.451233	0.650625
ENSG00000177602	HASPIN	1187.81	-0.055654	0.0738728	-0.753376	0.451224	0.650625
ENSG00000160294	MCM3AP	2859.28	-0.0660006	0.0876351	-0.753129	0.451372	0.650738
ENSG00000112584	FAM120B	133.724	-0.269183	0.357436	-0.753093	0.451394	0.650738
ENSG00000155093	PTPRN2	127.555	0.159214	0.211508	0.752757	0.451596	0.650884
ENSG00000112941	TENT4A	1577.22	-0.0624739	0.0829976	-0.752719	0.451619	0.650884
ENSG00000105402	NAPA	1165.59	-0.0696793	0.092557	-0.752827	0.451554	0.650884
ENSG00000188185	LINC00265	37.7831	0.261633	0.347747	0.752366	0.451831	0.650931
ENSG00000165119	HNRNPK	34893.7	-0.0460963	0.0612591	-0.752481	0.451762	0.650931
ENSG00000214530	STARD10	855.503	-0.0615346	0.0817928	-0.752323	0.451857	0.650931
ENSG00000256167	ATF4P4	109.994	-0.260375	0.346057	-0.752404	0.451808	0.650931
ENSG00000234473	ZNF101P2	16.036	-0.404804	0.537923	-0.752531	0.451732	0.650931
ENSG00000146090	RASGEF1C	58.5219	-0.206275	0.274243	-0.752161	0.451954	0.651011
ENSG00000172009	THOP1	4163.8	-0.0561257	0.0746354	-0.751998	0.452053	0.65106
ENSG00000243232	PCDHAC2	406.283	-0.126169	0.167785	-0.751968	0.45207	0.65106
ENSG00000241529	RN7SL767P	1649.44	0.135225	0.17986	0.751834	0.452151	0.651117
ENSG00000083750	RRAGB	158.806	-0.116599	0.155108	-0.751727	0.452216	0.651151
ENSG00000136295	TTYH3	1215.36	-0.095935	0.127646	-0.75157	0.45231	0.651227
ENSG00000272822		66.4197	-0.366465	0.487671	-0.75146	0.452376	0.651263
ENSG00000162695	SLC30A7	1133.54	-0.120242	0.160037	-0.751339	0.452449	0.651309
ENSG00000215086	NPM1P24	161.397	-0.139817	0.186123	-0.751208	0.452527	0.651363
ENSG00000272092		18.8455	0.306773	0.408487	0.751	0.452653	0.651484
ENSG00000104529	EEF1D	6978.27	0.290269	0.386556	0.750912	0.452706	0.651501
ENSG00000065183	WDR3	3947.67	0.0950938	0.126657	0.750797	0.452775	0.651541
ENSG00000273167		39.8681	0.319979	0.426346	0.750516	0.452944	0.651725
ENSG00000233922	LINC01694	67.357	0.194541	0.259236	0.750437	0.452991	0.651734
ENSG00000206147	RPL23AP57	88.0957	-0.226023	0.30147	-0.749737	0.453413	0.652282
ENSG00000230953		16.6195	0.400321	0.534121	0.749495	0.453559	0.652432
ENSG00000124782	RREB1	1697.72	-0.077609	0.10358	-0.749264	0.453698	0.652573
ENSG00000108106	UBE2S	5084.62	0.0617653	0.0824504	0.749121	0.453784	0.652637
ENSG00000040199	PHLPP2	1550.76	0.0797599	0.106526	0.748735	0.454017	0.652817
ENSG00000132313	MRPL35	3143.2	0.0461623	0.0616503	0.748777	0.453992	0.652817
ENSG00000164659	ELAPOR2	921.757	-0.063575	0.0849129	-0.748709	0.454033	0.652817
ENSG00000143554	SLC27A3	56.9706	-0.363765	0.486189	-0.748198	0.454341	0.6532
ENSG00000213269	RPS6P26	58.3672	0.243573	0.325617	0.748035	0.454439	0.653282
ENSG00000135747	ZNF670-ZNF695	17.081	0.325001	0.43464	0.747747	0.454613	0.653289
ENSG00000282885		747591	0.122096	0.163286	0.747747	0.454613	0.653289
ENSG00000165655	ZNF503	1335.72	-0.0644901	0.0862299	-0.747886	0.454529	0.653289
ENSG00000196504	PRPF40A	13351.5	-0.0718602	0.0961247	-0.747573	0.454718	0.653289
ENSG00000155846	PPARGC1B	768.391	-0.080678	0.107892	-0.747768	0.4546	0.653289
ENSG00000154945	ANKRD40	6982.49	-0.0875837	0.117161	-0.747547	0.454733	0.653289
ENSG00000124120	TTPAL	623.1	-0.106247	0.142122	-0.747578	0.454715	0.653289
ENSG00000068305	MEF2A	1869.17	0.057102	0.0763963	0.747444	0.454795	0.653319
ENSG00000227376	FTH1P16	24.0006	-0.325512	0.435559	-0.747343	0.454856	0.653348
ENSG00000285816		293.801	0.157249	0.210536	0.7469	0.455124	0.653613
ENSG00000121931	LRIF1	2036.52	0.0814556	0.109052	0.746944	0.455097	0.653613
ENSG00000184923	NUTM2A	25.7269	0.289325	0.387403	0.746831	0.455166	0.653613
ENSG00000160584	SIK3	1158.24	0.0736418	0.0986476	0.746514	0.455357	0.653829
ENSG00000129159	KCNC1	29.1749	0.446164	0.597814	0.746326	0.455471	0.653924
ENSG00000144452	ABCA12	42.7563	0.219663	0.29435	0.746267	0.455506	0.653924
ENSG00000263232	ATP5F1AP3	25.2962	-0.297777	0.399192	-0.74595	0.455698	0.65414
ENSG00000243562	RN7SL838P	44.9237	0.303485	0.407006	0.745653	0.455877	0.654338
ENSG00000145685	LHFPL2	1584.49	0.0833879	0.11186	0.74547	0.455987	0.654378
ENSG00000136810	TXN	8527.57	-0.0420808	0.0564484	-0.745473	0.455986	0.654378
ENSG00000124208	PEDS1-UBE2V1	266.671	0.371207	0.498413	0.744779	0.456405	0.654859
ENSG00000078747	ITCH	5556.2	-0.0540899	0.072623	-0.744803	0.456391	0.654859
ENSG00000230659		15.8122	0.436827	0.586641	0.744625	0.456499	0.654933
ENSG00000161202	DVL3	2364.98	-0.0536567	0.0721161	-0.744032	0.456857	0.655273
ENSG00000162129	CLPB	2940.92	-0.0564558	0.0758676	-0.744137	0.456794	0.655273
ENSG00000286786		54.5981	-0.22363	0.300567	-0.744027	0.45686	0.655273
ENSG00000203875	SNHG5	1276.12	0.0897964	0.120713	0.743882	0.456948	0.65528
ENSG00000256235	SMIM3	1388.46	-0.0597431	0.0803099	-0.743907	0.456932	0.65528
ENSG00000078403	MLLT10	2403.73	0.0706771	0.0950463	0.743607	0.457114	0.655433
ENSG00000234764	E2F6P1	18.113	-0.494923	0.665604	-0.74357	0.457137	0.655433
ENSG00000166181	API5	7063.97	-0.0607902	0.0817681	-0.743446	0.457212	0.65548
ENSG00000285294	LINC00842	17.9033	-0.351169	0.472424	-0.743334	0.457279	0.655518
ENSG00000239415		21.4932	-0.3118	0.419552	-0.743173	0.457377	0.655599
ENSG00000011260	UTP18	4135.13	0.066614	0.0896961	0.742663	0.457686	0.655982
ENSG00000156110	ADK	1475.16	0.0505558	0.0680937	0.742444	0.457819	0.656113
ENSG00000257594	GALNT4	180.882	0.165357	0.222789	0.742215	0.457957	0.656252
ENSG00000143862	ARL8A	968.21	0.0950018	0.12808	0.74174	0.458245	0.656604
ENSG00000167578	RAB4B	267.743	0.10907	0.147091	0.741514	0.458382	0.656741
ENSG00000173905	GOLIM4	1136.36	0.107231	0.144677	0.741177	0.458586	0.656975
ENSG00000239697	TNFSF12	179.89	0.13159	0.17761	0.740893	0.458758	0.657161
ENSG00000148110	MFSD14B	2489.62	0.0621146	0.0838483	0.740798	0.458816	0.657185
ENSG00000224126	UBE2SP2	146.661	0.214447	0.289654	0.740358	0.459083	0.657506
ENSG00000243970	PPIEL	78.2889	-0.161874	0.218662	-0.74029	0.459124	0.657506
ENSG00000188827	SLX4	651.784	-0.0801032	0.108218	-0.740202	0.459178	0.657524
ENSG00000117461	PIK3R3	156.363	0.129181	0.174638	0.739708	0.459477	0.657893
ENSG00000225022	UBE2D3P1	68.3722	-0.164317	0.22219	-0.739535	0.459582	0.657984
ENSG00000119411	BSPRY	696.525	0.10339	0.13985	0.739291	0.45973	0.658137
ENSG00000108669	CYTH1	1151.25	0.0624157	0.0844617	0.738983	0.459918	0.658345
ENSG00000167992	VWCE	16.6661	-0.364142	0.492814	-0.738903	0.459966	0.658355
ENSG00000238741	SCARNA7	2302.72	0.078125	0.10575	0.73877	0.460047	0.658411
ENSG00000261188	TFIP11-DT	51.0602	0.236045	0.319572	0.738627	0.460133	0.658475
ENSG00000158796	DEDD	1012.34	0.0616951	0.0835649	0.73829	0.460338	0.658709
ENSG00000234322	ST13P18	53.6517	0.211704	0.286815	0.738119	0.460442	0.658798
ENSG00000181544	FANCB	375.028	-0.0863598	0.117056	-0.737768	0.460656	0.659044
ENSG00000241347	RN7SL466P	280.161	0.349374	0.473673	0.737586	0.460766	0.659142
ENSG00000109881	CCDC34	1121.97	-0.0785922	0.106563	-0.737517	0.460808	0.659142
ENSG00000203709	MIR29B2CHG	122.702	0.149874	0.203277	0.737289	0.460947	0.659222
ENSG00000233382	NKAPP1	37.6426	-0.266354	0.361229	-0.737357	0.460905	0.659222
ENSG00000106133	NSUN5P2	345.331	0.0817471	0.110891	0.737186	0.461009	0.659251
ENSG00000119632	IFI27L2	29.514	0.398607	0.540997	0.7368	0.461244	0.659468
ENSG00000115486	GGCX	932.301	0.0668497	0.0907297	0.7368	0.461244	0.659468
ENSG00000167136	ENDOG	268.547	0.108327	0.147094	0.736446	0.461459	0.659685
ENSG00000151116	UEVLD	960.96	-0.0808102	0.109735	-0.736413	0.461479	0.659685
ENSG00000240376		217.27	0.128047	0.173907	0.736297	0.46155	0.659707
ENSG00000140983	RHOT2	1166.68	0.0819	0.111239	0.73625	0.461578	0.659707
ENSG00000262468	LINC01569	82.3622	0.195467	0.26563	0.735862	0.461815	0.659926
ENSG00000182308	DCAF4L1	35.294	-0.287869	0.39117	-0.735917	0.461781	0.659926
ENSG00000140367	UBE2Q2	881.533	-0.0817267	0.111097	-0.735637	0.461952	0.660062
ENSG00000178773	CPNE7	1279.93	0.0772179	0.104991	0.735472	0.462052	0.660137
ENSG00000146072	TNFRSF21	3464.63	-0.0610308	0.0829885	-0.735413	0.462088	0.660137
ENSG00000148803	FUOM	188.641	0.102373	0.139231	0.735275	0.462172	0.660151
ENSG00000137478	FCHSD2	932.19	-0.0638449	0.086833	-0.735261	0.462181	0.660151
ENSG00000125812	GZF1	1062.91	-0.0551469	0.0750111	-0.735183	0.462228	0.660159
ENSG00000038219	BOD1L1	3418.93	0.108639	0.14784	0.734839	0.462437	0.660398
ENSG00000165121		84.671	-0.176813	0.240674	-0.734655	0.46255	0.660499
ENSG00000172746	RPL12P13	39.7849	-0.316453	0.430826	-0.734526	0.462628	0.660552
ENSG00000167397	VKORC1	2308.55	0.0677744	0.0922865	0.734391	0.462711	0.660609
ENSG00000213551	DNAJC9	4456.43	0.0674452	0.0919035	0.73387	0.463028	0.660885
ENSG00000174977	PAIP1P2	284.793	-0.11291	0.153856	-0.733868	0.463029	0.660885
ENSG00000079931	MOXD1	50.2951	-0.197001	0.2684	-0.733984	0.462958	0.660885
ENSG00000242668	RN7SL317P	61.0954	-0.196367	0.267626	-0.733736	0.463109	0.66094
ENSG00000005249	PRKAR2B	1331.61	0.0768554	0.104756	0.73366	0.463156	0.660947
ENSG00000203326	ZNF525	444.185	-0.0881194	0.120172	-0.733279	0.463389	0.66116
ENSG00000185133	INPP5J	211.109	-0.112469	0.153364	-0.733344	0.463349	0.66116
ENSG00000172460	PRSS30P	45.7257	0.527073	0.719577	0.732476	0.463878	0.661261
ENSG00000285581		20.744	0.324795	0.443316	0.732649	0.463773	0.661261
ENSG00000263917		32.712	0.309978	0.423149	0.73255	0.463833	0.661261
ENSG00000274012	RN7SL2	1.58583e+06	0.111737	0.152546	0.732484	0.463873	0.661261
ENSG00000179965	ZNF771	276.393	0.107378	0.146564	0.732636	0.463781	0.661261
ENSG00000135334	AKIRIN2	413.924	0.10119	0.138079	0.732836	0.463658	0.661261
ENSG00000114978	MOB1A	5925.32	0.095944	0.130976	0.732532	0.463844	0.661261
ENSG00000113810	SMC4	7866.67	0.0937483	0.127973	0.732563	0.463825	0.661261
ENSG00000131238	PPT1	1811.98	0.0687246	0.0937835	0.7328	0.46368	0.661261
ENSG00000197771	MCMBP	8108.15	-0.0515753	0.0704074	-0.732527	0.463847	0.661261
ENSG00000225555		24.3339	0.287498	0.392833	0.731858	0.464255	0.661739
ENSG00000125875	TBC1D20	1908.64	0.0550969	0.0753057	0.731643	0.464387	0.661867
ENSG00000157500	APPL1	2598.29	-0.0659979	0.0902256	-0.731477	0.464488	0.661952
ENSG00000272328		17.1944	0.324578	0.443802	0.731358	0.46456	0.661995
ENSG00000205746	PKD1P4	374.338	0.115613	0.158122	0.731167	0.464677	0.662042
ENSG00000104960	PTOV1	1879.78	-0.0657675	0.089943	-0.731212	0.464649	0.662042
ENSG00000096654	ZNF184	969.335	-0.070796	0.0968441	-0.73103	0.464761	0.662102
ENSG00000100003	SEC14L2	809.397	0.0712565	0.097496	0.730866	0.464861	0.662185
ENSG00000227811	INKA2-AS1	18.4274	0.314323	0.430263	0.730537	0.465062	0.662352
ENSG00000185347	TEDC1	591.269	0.0953797	0.130553	0.730585	0.465033	0.662352
ENSG00000147133	TAF1	3068.19	-0.0793242	0.108605	-0.730389	0.465153	0.662362
ENSG00000223749	MIR503HG	36.3672	-0.31097	0.425757	-0.730394	0.465149	0.662362
ENSG00000137274	BPHL	660.867	-0.0658018	0.090117	-0.730181	0.465279	0.662423
ENSG00000126005	MMP24OS	398.574	-0.0929786	0.127334	-0.730195	0.465271	0.662423
ENSG00000172965	MIR4435-2HG	1595.18	0.0668324	0.0915556	0.729964	0.465412	0.662552
ENSG00000203952	CCDC160	15.8003	-0.388559	0.532664	-0.729465	0.465718	0.662928
ENSG00000249859	PVT1	1138.02	0.0740406	0.101615	0.728636	0.466224	0.663529
ENSG00000135045	C9orf40	444.852	-0.102798	0.141072	-0.728692	0.46619	0.663529
ENSG00000119699	TGFB3	45.8612	0.227369	0.312365	0.727895	0.466678	0.66357
ENSG00000162415	ZSWIM5	77.8041	0.181168	0.248816	0.72812	0.46654	0.66357
ENSG00000232888	RPS11P5	172.214	0.122645	0.168448	0.728085	0.466562	0.66357
ENSG00000105397	TYK2	1271.2	0.0614293	0.0843408	0.728346	0.466402	0.66357
ENSG00000165678	GHITM	9029.81	-0.0440686	0.0605097	-0.728289	0.466437	0.66357
ENSG00000104517	UBR5	9352.48	-0.0806407	0.110801	-0.727796	0.466739	0.66357
ENSG00000176597	B3GNT5	575.841	-0.0849811	0.116703	-0.728182	0.466502	0.66357
ENSG00000134744	TUT4	941.451	-0.0883034	0.121289	-0.728041	0.466588	0.66357
ENSG00000142675	CNKSR1	282.414	-0.104653	0.143792	-0.727807	0.466732	0.66357
ENSG00000110080	ST3GAL4	378.567	-0.112064	0.153845	-0.72842	0.466356	0.66357
ENSG00000240674		115.273	-0.227589	0.312426	-0.728458	0.466333	0.66357
ENSG00000235023		18.1483	-0.414137	0.569052	-0.727768	0.466756	0.66357
ENSG00000225630	MTND2P28	318.6	0.123473	0.169797	0.727177	0.467118	0.663966
ENSG00000178585	CTNNBIP1	567.567	0.0740565	0.101841	0.727175	0.467119	0.663966
ENSG00000253200		31.7972	-0.289968	0.398814	-0.727076	0.467179	0.663992
ENSG00000280798	LINC00294	144.138	0.182177	0.250595	0.726979	0.467239	0.664008
ENSG00000142864	SERBP1	20844.9	-0.0723798	0.0995704	-0.726921	0.467274	0.664008
ENSG00000131094	C1QL1	32.1753	0.271585	0.374051	0.726062	0.467801	0.664414
ENSG00000288636		40.4025	0.235606	0.324538	0.725975	0.467854	0.664414
ENSG00000213999	MEF2B	63.3003	0.170583	0.234962	0.726	0.467839	0.664414
ENSG00000104299	INTS9	671.517	0.0819454	0.112817	0.726356	0.467621	0.664414
ENSG00000049656	CLPTM1L	2495.99	0.0493931	0.0680365	0.72598	0.467851	0.664414
ENSG00000198435	NRARP	589.065	-0.0748928	0.103131	-0.726189	0.467723	0.664414
ENSG00000164949	GEM	619.004	-0.0965757	0.133004	-0.726113	0.46777	0.664414
ENSG00000180423	HARBI1	108.33	0.146423	0.201821	0.725507	0.468141	0.664762
ENSG00000248710		619.824	0.0926431	0.127738	0.725258	0.468294	0.664919
ENSG00000148396	SEC16A	1399.08	-0.10046	0.138563	-0.725016	0.468442	0.66507
ENSG00000244732	RN7SL870P	41.8144	0.310306	0.428109	0.72483	0.468556	0.665172
ENSG00000186017	ZNF566	330.431	-0.105911	0.146153	-0.724658	0.468662	0.665262
ENSG00000231466		20.2986	-0.354204	0.488884	-0.724514	0.46875	0.665328
ENSG00000183354	KIAA2026	1182.01	-0.0680926	0.0939944	-0.724432	0.4688	0.66534
ENSG00000258677		154.849	0.159176	0.219785	0.724233	0.468923	0.665394
ENSG00000163050	COQ8A	642.817	-0.0985282	0.136035	-0.724285	0.468891	0.665394
ENSG00000213315		90.138	0.233086	0.321966	0.723946	0.469099	0.665584
ENSG00000213290	PGK1P2	33.2045	-0.284763	0.393423	-0.723807	0.469184	0.665646
ENSG00000143751	SDE2	3548.11	0.0679644	0.0939175	0.723661	0.469274	0.665654
ENSG00000175105	ZNF654	516.743	-0.112346	0.155235	-0.723714	0.469242	0.665654
ENSG00000119681	LTBP2	109.096	0.156565	0.216382	0.723558	0.469337	0.665683
ENSG00000254536		26.8273	-0.295621	0.408634	-0.723437	0.469411	0.665729
ENSG00000163960	UBXN7	2252	-0.061562	0.0851332	-0.723127	0.469602	0.665883
ENSG00000213064	SFT2D2	2882.7	-0.0618678	0.0855563	-0.723124	0.469604	0.665883
ENSG00000167721	TSR1	9194.26	0.061525	0.0851114	0.722876	0.469756	0.666038
ENSG00000250332		22.2114	-0.321135	0.444327	-0.722745	0.469836	0.666093
ENSG00000132801	ZSWIM3	74.0138	0.175379	0.242753	0.72246	0.470012	0.666282
ENSG00000273604	EPOP	874.772	0.0892919	0.123608	0.722383	0.470059	0.666289
ENSG00000185507	IRF7	23.3954	0.40232	0.557135	0.722122	0.470219	0.666457
ENSG00000188368	PRR19	56.7085	-0.225911	0.312905	-0.721981	0.470306	0.66652
ENSG00000271936		54.0087	0.219789	0.304545	0.721696	0.470481	0.666633
ENSG00000205740		40.2805	0.210603	0.291803	0.721729	0.470461	0.666633
ENSG00000169242	EFNA1	419.384	0.0819769	0.113597	0.721646	0.470512	0.666633
ENSG00000196747	H2AC13	8038.39	-0.102111	0.14152	-0.721527	0.470585	0.666677
ENSG00000259086	KIAA1143P1	43.8364	0.207017	0.28722	0.720763	0.471055	0.667283
ENSG00000182993	C12orf60	242.251	0.0956483	0.132723	0.720663	0.471117	0.667285
ENSG00000244194	RN7SL218P	192.547	-0.371691	0.515792	-0.720623	0.471142	0.667285
ENSG00000146670	CDCA5	2575.53	0.061263	0.0850546	0.720278	0.471354	0.667526
ENSG00000134058	CDK7	424.995	0.100083	0.138989	0.720081	0.471475	0.667592
ENSG00000160256	SLX9	959.787	-0.0761254	0.10572	-0.720065	0.471485	0.667592
ENSG00000215835		184.661	-0.135197	0.187793	-0.719925	0.471571	0.667655
ENSG00000100519	PSMC6	5227.53	0.0454823	0.063192	0.719748	0.47168	0.667689
ENSG00000144401	METTL21A	648.98	-0.0633573	0.088024	-0.719773	0.471665	0.667689
ENSG00000147874	HAUS6	4707.19	0.060183	0.0836623	0.719357	0.471921	0.667971
ENSG00000009413	REV3L	1229.31	0.0945806	0.131553	0.718955	0.472168	0.668234
ENSG00000174106	LEMD3	1956.23	-0.0495737	0.068961	-0.718865	0.472224	0.668234
ENSG00000122863	CHST3	1029.12	-0.0597403	0.0831055	-0.718849	0.472234	0.668234
ENSG00000130052	STARD8	368.924	-0.0949308	0.132116	-0.718543	0.472422	0.668441
ENSG00000250451	HOXC-AS1	29.1558	0.315549	0.439264	0.718358	0.472537	0.668488
ENSG00000240961	RN7SL415P	81.2303	0.314157	0.437331	0.718352	0.47254	0.668488
ENSG00000179172	HNRNPCL1	57.4925	-0.255454	0.35571	-0.718154	0.472662	0.668601
ENSG00000163428	LRRC58	4650.1	0.0713085	0.0993071	0.718061	0.47272	0.668623
ENSG00000163623	NKX6-1	280.991	-0.099263	0.13826	-0.717942	0.472793	0.668666
ENSG00000243896	OR2A7	84.4952	-0.154385	0.215093	-0.717758	0.472906	0.668707
ENSG00000226650	KIF4B	58.1609	-0.177573	0.24738	-0.717817	0.47287	0.668707
ENSG00000229891	LINC01315	159.259	0.119731	0.166887	0.717434	0.473106	0.668879
ENSG00000132204	LINC00470	69.4842	-0.17194	0.239663	-0.717424	0.473113	0.668879
ENSG00000237828	PA2G4P1	65.1434	0.190664	0.26582	0.717268	0.473209	0.668955
ENSG00000189149	CRYM-AS1	22.5739	0.307653	0.429099	0.716975	0.473389	0.668979
ENSG00000145996	CDKAL1	935.456	-0.067085	0.0935648	-0.716989	0.473381	0.668979
ENSG00000139437	TCHP	589.341	-0.0922261	0.128601	-0.717147	0.473283	0.668979
ENSG00000128510	CPA4	1257.83	-0.1188	0.165699	-0.716966	0.473395	0.668979
ENSG00000275464		1061.02	0.0853301	0.119078	0.716588	0.473628	0.669249
ENSG00000152495	CAMK4	622.051	0.118687	0.165669	0.716405	0.473741	0.669316
ENSG00000072849	DERL2	936.083	0.0565624	0.0789565	0.716374	0.47376	0.669316
ENSG00000047644	WWC3	192.214	0.135353	0.188995	0.716175	0.473883	0.669405
ENSG00000076321	KLHL20	788.593	-0.0629918	0.0879693	-0.716066	0.47395	0.669405
ENSG00000274021		23.2676	-0.318033	0.444135	-0.716074	0.473946	0.669405
ENSG00000138031	ADCY3	2110.51	0.0493645	0.0689609	0.715833	0.474094	0.669519
ENSG00000154822	PLCL2	72.7616	-0.161209	0.225215	-0.715798	0.474116	0.669519
ENSG00000162836	ACP6	407.293	-0.0781768	0.109256	-0.715541	0.474275	0.669684
ENSG00000256008	CABP1-DT	105.192	-0.145866	0.203951	-0.7152	0.474485	0.669921
ENSG00000183458	PKD1P3	104.167	0.143546	0.200751	0.715045	0.474581	0.669932
ENSG00000034533	ASTE1	138.245	-0.122445	0.171256	-0.714982	0.47462	0.669932
ENSG00000164438	TLX3	53.5611	-0.247787	0.346533	-0.715044	0.474582	0.669932
ENSG00000185839		83.3294	0.188802	0.264164	0.714717	0.474784	0.670004
ENSG00000164162	ANAPC10	1257.35	0.0684433	0.0957751	0.714626	0.47484	0.670004
ENSG00000134057	CCNB1	8794.7	-0.08504	0.118999	-0.714629	0.474839	0.670004
ENSG00000232004	CAP1P2	60.0919	-0.165832	0.232036	-0.714685	0.474804	0.670004
ENSG00000157927	RADIL	64.7342	0.166978	0.233682	0.714553	0.474885	0.670007
ENSG00000136051	WASHC4	2668.76	-0.0566803	0.0793418	-0.714382	0.474991	0.670072
ENSG00000204604	ZNF468	426.865	-0.0797596	0.111655	-0.714343	0.475015	0.670072
ENSG00000278023	RDM1	22.6058	0.284846	0.398801	0.714256	0.475069	0.670085
ENSG00000149646	CNBD2	39.1682	0.260312	0.364485	0.71419	0.475109	0.670085
ENSG00000130684	ZNF337	1069.69	0.079662	0.111574	0.713981	0.475239	0.670208
ENSG00000100030	MAPK1	3944.17	0.0752533	0.105438	0.713721	0.4754	0.670375
ENSG00000128563	PRKRIP1	1216.59	0.0625773	0.0876882	0.713635	0.475453	0.67039
ENSG00000139117	CPNE8	554.45	-0.130101	0.18235	-0.713467	0.475557	0.670477
ENSG00000256745	ARPC3P3	39.5366	0.215838	0.302644	0.713174	0.475738	0.670612
ENSG00000125753	VASP	2555.26	-0.0403656	0.0565996	-0.713177	0.475736	0.670612
ENSG00000168264	IRF2BP2	858.695	0.0952979	0.133695	0.712803	0.475968	0.670876
ENSG00000279672		18.9731	0.308589	0.433003	0.712672	0.476049	0.670903
ENSG00000158793	NIT1	346.667	0.0931992	0.130795	0.712559	0.476118	0.670903
ENSG00000002016	RAD52	415.498	-0.0839928	0.117885	-0.712499	0.476156	0.670903
ENSG00000270757	HSPE1-MOB4	58.2763	-0.249741	0.350496	-0.712537	0.476132	0.670903
ENSG00000213058		43.8369	0.236563	0.332161	0.712195	0.476344	0.671108
ENSG00000120832	MTERF2	295.306	-0.107926	0.151576	-0.712027	0.476448	0.671194
ENSG00000010030	ETV7	33.7269	-0.26421	0.371191	-0.711789	0.476596	0.671343
ENSG00000008083	JARID2	934.089	0.11445	0.160875	0.711425	0.476821	0.67148
ENSG00000169599	NFU1	1074.07	-0.0707083	0.0993822	-0.711479	0.476787	0.67148
ENSG00000167705	RILP	107.833	-0.138728	0.194967	-0.711548	0.476745	0.67148
ENSG00000241015	TPM3P9	228.196	0.111726	0.157078	0.711275	0.476914	0.671531
ENSG00000117751	PPP1R8	3991.24	0.0534206	0.0751101	0.711231	0.476941	0.671531
ENSG00000131187	F12	261.673	0.124328	0.174916	0.71079	0.477214	0.671699
ENSG00000198786	MT-ND5	13880.4	0.104036	0.146383	0.710712	0.477263	0.671699
ENSG00000063761	ADCK1	222.04	0.101887	0.143385	0.710585	0.477342	0.671699
ENSG00000159147	DONSON	1045.85	0.0909112	0.127937	0.710593	0.477337	0.671699
ENSG00000129295	DNAAF11	201.082	-0.110663	0.155752	-0.710508	0.477389	0.671699
ENSG00000251141	MRPS30-DT	114.562	-0.128663	0.180989	-0.710886	0.477155	0.671699
ENSG00000166153	DEPDC4	107.474	-0.137424	0.193312	-0.710892	0.477151	0.671699
ENSG00000136383	ALPK3	23.7085	-0.274055	0.385727	-0.710489	0.477401	0.671699
ENSG00000242952	RPSAP3	18.8309	-0.354354	0.499016	-0.710106	0.477639	0.671974
ENSG00000260528	FAM157C	53.7139	0.200899	0.283032	0.70981	0.477822	0.672172
ENSG00000178150	ZNF114	340.518	0.0904864	0.127506	0.709666	0.477911	0.672238
ENSG00000115677	HDLBP	28614.9	0.0504223	0.0710935	0.709239	0.478176	0.67245
ENSG00000143924	EML4	3638.25	-0.0736893	0.1039	-0.70923	0.478181	0.67245
ENSG00000241074	RN7SL813P	132.164	-0.180244	0.254144	-0.709218	0.47819	0.67245
ENSG00000180739	S1PR5	218.188	-0.119014	0.167861	-0.709003	0.478322	0.672577
ENSG00000165983	PTER	1716.69	-0.0623158	0.0879596	-0.708459	0.47866	0.672992
ENSG00000277972	CISD3	358.422	0.445202	0.628485	0.708373	0.478713	0.673007
ENSG00000162174	ASRGL1	981.04	0.117387	0.165812	0.707952	0.478975	0.673195
ENSG00000173418	NAA20	2552.54	0.0540388	0.0763211	0.708046	0.478917	0.673195
ENSG00000140939	NOL3	456.453	-0.0903896	0.127672	-0.707982	0.478956	0.673195
ENSG00000275493		37.9534	-0.246026	0.347559	-0.707871	0.479026	0.673207
ENSG00000181524	RPL24P4	1246.25	0.0847567	0.119767	0.707679	0.479145	0.673314
ENSG00000261801	LOXL1-AS1	212.09	-0.114038	0.161241	-0.707249	0.479412	0.67363
ENSG00000223723	TFDP1P2	30.2966	0.257757	0.364535	0.707083	0.479515	0.673712
ENSG00000253431	SRPK2P	19.8314	-0.296348	0.419152	-0.707018	0.479555	0.673712
ENSG00000269982		23.2277	0.29704	0.420177	0.706942	0.479603	0.673719
ENSG00000176463	SLCO3A1	46.027	-0.20799	0.294249	-0.706849	0.47966	0.673739
ENSG00000124214	STAU1	5798.74	0.0436197	0.0617268	0.706659	0.479779	0.673846
ENSG00000205578	POM121B	59.8268	-0.201117	0.284659	-0.706517	0.479867	0.67391
ENSG00000258653		18.2442	-0.289234	0.409429	-0.706434	0.479919	0.673923
ENSG00000148773	MKI67	9254	0.105902	0.149974	0.706133	0.480105	0.674125
ENSG00000183628	DGCR6	189.648	0.136954	0.194096	0.705602	0.480436	0.674488
ENSG00000128581	IFT22	980.817	0.0574149	0.0813726	0.705581	0.480449	0.674488
ENSG00000007516	BAIAP3	264.821	0.0938995	0.133109	0.705435	0.48054	0.674556
ENSG00000175063	UBE2C	640.852	0.111524	0.158151	0.705177	0.4807	0.674721
ENSG00000215421	ZNF407	929.429	0.073507	0.104256	0.705063	0.480771	0.67476
ENSG00000160199	PKNOX1	671.858	-0.0718718	0.101947	-0.704995	0.480814	0.67476
ENSG00000140323	DISP2	176.914	0.109758	0.155729	0.704801	0.480934	0.67487
ENSG00000234558	API5P1	80.4849	-0.160727	0.228131	-0.704538	0.481097	0.675039
ENSG00000166664	CHRFAM7A	21.7504	-0.356645	0.506291	-0.704427	0.481167	0.675076
ENSG00000101624	CEP76	435.881	0.0806722	0.114582	0.704058	0.481397	0.67532
ENSG00000101337	TM9SF4	3933.37	-0.0491291	0.0697846	-0.70401	0.481426	0.67532
ENSG00000277062	RN7SL88P	189.206	0.176459	0.250851	0.703441	0.481781	0.675458
ENSG00000244171	PBX2P1	66.0111	0.175771	0.249914	0.703327	0.481852	0.675458
ENSG00000234369	TATDN1P1	76.5161	0.170067	0.241703	0.703619	0.48167	0.675458
ENSG00000010318	PHF7	124.725	0.13585	0.193077	0.703604	0.481679	0.675458
ENSG00000164038	SLC9B2	744.335	0.0706262	0.10043	0.703236	0.481909	0.675458
ENSG00000198055	GRK6	2724.79	-0.0492955	0.0700947	-0.70327	0.481887	0.675458
ENSG00000114739	ACVR2B	2719.16	-0.0634987	0.0902652	-0.703468	0.481764	0.675458
ENSG00000184378	ACTRT3	38.6364	-0.232002	0.329824	-0.703411	0.4818	0.675458
ENSG00000183287	CCBE1	21.2435	-0.280815	0.399035	-0.703736	0.481597	0.675458
ENSG00000204569	PPP1R10	110.823	0.174433	0.24809	0.703103	0.481991	0.675514
ENSG00000204311	PJVK	26.4679	0.264059	0.375645	0.702948	0.482088	0.67559
ENSG00000241032	RN7SL709P	231.369	0.164074	0.233477	0.702741	0.482217	0.675711
ENSG00000224786	CETN4P	33.9254	0.237424	0.338026	0.702384	0.48244	0.675741
ENSG00000132780	NASP	12915	0.0578759	0.0824027	0.702354	0.482458	0.675741
ENSG00000164284	GRPEL2	3801.65	0.0531759	0.0756962	0.70249	0.482373	0.675741
ENSG00000118689	FOXO3	2902.53	-0.0560774	0.0798455	-0.702323	0.482478	0.675741
ENSG00000159063	ALG8	760.866	-0.0698688	0.0994864	-0.702295	0.482495	0.675741
ENSG00000174718	RESF1	3738.31	-0.0716935	0.102075	-0.702358	0.482456	0.675741
ENSG00000275221	H2AC15	3798.51	-0.1003	0.142893	-0.701921	0.482729	0.676008
ENSG00000227345	PARG	2103.49	0.0640748	0.0913069	0.701752	0.482834	0.676095
ENSG00000167258	CDK12	6289.75	-0.0685042	0.0976395	-0.701603	0.482927	0.676166
ENSG00000075790	BCAP29	1611.23	0.069507	0.0990991	0.701389	0.48306	0.676251
ENSG00000101161	PRPF6	7424.57	0.0428782	0.0611351	0.701369	0.483073	0.676251
ENSG00000237854	LINC00674	20.7085	-0.317557	0.452852	-0.701237	0.483155	0.676306
ENSG00000102901	CENPT	1089.33	0.0581491	0.0829334	0.701154	0.483207	0.676319
ENSG00000166669	ATF7IP2	166.998	-0.109707	0.156486	-0.701064	0.483263	0.676337
ENSG00000101150	TPD52L2	8633.66	-0.0456215	0.0650868	-0.700933	0.483345	0.676392
ENSG00000179627	ZBTB42	204.048	0.142632	0.203573	0.700646	0.483524	0.676531
ENSG00000260086		28.304	-0.254582	0.363358	-0.700637	0.48353	0.676531
ENSG00000237307	SRRM1P3	29.9016	0.253199	0.361549	0.700317	0.48373	0.676571
ENSG00000213599	SLX1A-SULT1A3	244.816	0.150851	0.215401	0.700325	0.483724	0.676571
ENSG00000155363	MOV10	2370.55	-0.06156	0.0878824	-0.700481	0.483627	0.676571
ENSG00000165474	GJB2	548.557	-0.101347	0.144712	-0.700333	0.483719	0.676571
ENSG00000228366		18.279	0.316087	0.451517	0.700055	0.483893	0.67674
ENSG00000178464	RPL10P16	151.231	-0.131165	0.187403	-0.699909	0.483984	0.676808
ENSG00000058600	POLR3E	1792.18	-0.0980501	0.140124	-0.699738	0.484091	0.676897
ENSG00000183773	AIFM3	37.246	0.245783	0.351376	0.699488	0.484247	0.676969
ENSG00000147119	CHST7	246.996	0.0968601	0.13848	0.69945	0.484271	0.676969
ENSG00000078399	HOXA9	1887.02	0.0761319	0.108829	0.699555	0.484205	0.676969
ENSG00000023041	ZDHHC6	5197.26	0.0616182	0.0881492	0.699022	0.484539	0.677278
ENSG00000156599	ZDHHC5	3127.19	0.0536061	0.0766941	0.69896	0.484577	0.677278
ENSG00000142546	NOSIP	3785.72	0.0611251	0.0874824	0.698713	0.484731	0.677313
ENSG00000178028	DMAP1	803.084	-0.0666336	0.0953629	-0.698737	0.484716	0.677313
ENSG00000267296	CEBPA-DT	79.4845	-0.161186	0.230679	-0.698745	0.484712	0.677313
ENSG00000253106		25.5067	0.279676	0.400588	0.698163	0.485075	0.677734
ENSG00000244045	TMEM199	807.22	-0.0807913	0.115732	-0.698092	0.48512	0.677736
ENSG00000184270	H2AC21	19335.4	-0.11561	0.165706	-0.697685	0.485374	0.678032
ENSG00000134222	PSRC1	1636.9	0.081696	0.11711	0.697602	0.485426	0.678044
ENSG00000104915	STX10	2122.01	-0.0678499	0.0972733	-0.697518	0.485479	0.678058
ENSG00000228121	PHB1P3	24.2751	0.374486	0.53719	0.69712	0.485728	0.678059
ENSG00000147677	EIF3H	16974.6	-0.0470075	0.0674187	-0.697247	0.485648	0.678059
ENSG00000011454	RABGAP1	1625.13	-0.0653303	0.093705	-0.697191	0.485683	0.678059
ENSG00000011021	CLCN6	361.744	-0.0813702	0.116688	-0.69733	0.485596	0.678059
ENSG00000242247	ARFGAP3	726.677	-0.0834112	0.119653	-0.697106	0.485736	0.678059
ENSG00000214135	SDHAP4	257.717	-0.0945555	0.135585	-0.697387	0.485561	0.678059
ENSG00000167637	ZNF283	241.432	0.100231	0.143814	0.696951	0.485833	0.678134
ENSG00000100591	AHSA1	5447.41	0.0630571	0.0905206	0.696605	0.48605	0.678317
ENSG00000179833	SERTAD2	2756.02	-0.0848903	0.121857	-0.696641	0.486027	0.678317
ENSG00000260630	SNAI3-AS1	56.6838	0.180351	0.259146	0.695942	0.486465	0.678836
ENSG00000120658	ENOX1	339.699	0.0834297	0.119895	0.695857	0.486518	0.678851
ENSG00000271869	DCTN6-DT	27.855	0.272406	0.391551	0.695709	0.486611	0.67892
ENSG00000270344	POC1B-AS1	35.5972	0.241564	0.347354	0.695442	0.486779	0.679094
ENSG00000160695	VPS11	84.295	-0.229319	0.32978	-0.69537	0.486824	0.679097
ENSG00000147162	OGT	5478.01	-0.0452781	0.0651568	-0.69491	0.487112	0.679369
ENSG00000104904	OAZ1	22163.6	-0.0522604	0.0751969	-0.694981	0.487067	0.679369
ENSG00000095564	BTAF1	2907.26	-0.0756047	0.108807	-0.694853	0.487148	0.679369
ENSG00000159840	ZYX	407.585	0.784279	1.12906	0.694633	0.487285	0.679502
ENSG00000273802	H2BC8	18.164	0.397776	0.573251	0.693894	0.487749	0.679848
ENSG00000277232	GTSE1-DT	17.2958	0.302512	0.435864	0.694051	0.48765	0.679848
ENSG00000214973	CHCHD3P3	21.6322	0.289159	0.416689	0.693944	0.487717	0.679848
ENSG00000104140	RHOV	189.08	0.110914	0.159825	0.693973	0.487699	0.679848
ENSG00000120217	CD274	62.9368	-0.164321	0.236788	-0.693955	0.48771	0.679848
ENSG00000133250	ZNF414	50.7302	0.236009	0.340204	0.693726	0.487854	0.679934
ENSG00000243927	MRPS6	519.152	-0.0977082	0.140917	-0.693375	0.488074	0.680182
ENSG00000109670	FBXW7	2095.34	-0.0902608	0.130193	-0.693282	0.488133	0.680184
ENSG00000234618	RPSAP9	25.1546	-0.305254	0.440332	-0.693236	0.488162	0.680184
ENSG00000134250	NOTCH2	3396.68	0.109164	0.157547	0.692898	0.488373	0.680419
ENSG00000251022	THAP9-AS1	1823.5	0.0771873	0.111427	0.692715	0.488488	0.680519
ENSG00000067369	TP53BP1	4402.45	-0.0720029	0.103956	-0.692628	0.488543	0.680536
ENSG00000163867	ZMYM6	623.678	0.0822157	0.118772	0.692216	0.488802	0.680835
ENSG00000227540	DNAJC9-AS1	33.8326	0.253798	0.366728	0.69206	0.4889	0.680912
ENSG00000175575	PAAF1	116.435	0.144024	0.208139	0.691963	0.488961	0.680937
ENSG00000078401	EDN1	21.299	-0.292685	0.423096	-0.69177	0.489082	0.681045
ENSG00000138496	PARP9	414.453	-0.108561	0.156967	-0.691618	0.489177	0.681119
ENSG00000078699	CBFA2T2	357.268	0.0784208	0.113408	0.691494	0.489255	0.681134
ENSG00000214389	RPS3AP26	1092.66	0.0769624	0.111315	0.691395	0.489317	0.681134
ENSG00000268069		17.8847	-0.432776	0.625932	-0.691411	0.489307	0.681134
ENSG00000117616	RSRP1	833.161	0.0706497	0.1022	0.691288	0.489385	0.681168
ENSG00000251602	MTA1-DT	79.6197	0.166471	0.240926	0.690964	0.489588	0.681331
ENSG00000198034	RPS4X	15291.6	0.0976395	0.141301	0.691004	0.489563	0.681331
ENSG00000224281	SLC25A5-AS1	29.2465	0.256809	0.371898	0.690536	0.489857	0.681642
ENSG00000169084	DHRSX	70.2425	0.165236	0.239342	0.690375	0.489958	0.681642
ENSG00000007047	MARK4	639.34	0.0925075	0.133995	0.690381	0.489955	0.681642
ENSG00000112977	DAP	1699.4	-0.0635879	0.0921117	-0.690334	0.489984	0.681642
ENSG00000197566	ZNF624	337.566	-0.0895529	0.129767	-0.690105	0.490128	0.681782
ENSG00000139132	FGD4	766.662	0.0834979	0.121022	0.689937	0.490234	0.68181
ENSG00000275793	RIMBP3	84.7696	-0.157301	0.227986	-0.689958	0.490221	0.68181
ENSG00000114771	AADAC	24.6496	-0.268537	0.389488	-0.689461	0.490533	0.682166
ENSG00000175315	CST6	971.458	0.0893507	0.129626	0.689295	0.490638	0.682191
ENSG00000243746	EEF1A1P10	79.7053	-0.267186	0.387619	-0.689299	0.490635	0.682191
ENSG00000168014	C2CD3	2100.29	0.0688888	0.100003	0.688866	0.490908	0.682386
ENSG00000132773	TOE1	671.736	0.0617593	0.0896448	0.688934	0.490865	0.682386
ENSG00000230667	SETSIP	59.7143	-0.165108	0.239645	-0.688969	0.490843	0.682386
ENSG00000240577	RN7SL445P	196.931	0.628669	0.912768	0.68875	0.49098	0.682428
ENSG00000153094	BCL2L11	110.64	-0.189521	0.275261	-0.688514	0.491129	0.682574
ENSG00000132128	LRRC41	1116.34	-0.0612291	0.0889866	-0.688072	0.491408	0.682885
ENSG00000185621	LMLN	554.423	-0.0794038	0.115409	-0.688022	0.491439	0.682885
ENSG00000054392	HHAT	61.5089	-0.187815	0.273097	-0.687722	0.491628	0.68308
ENSG00000103184	SEC14L5	16.1159	-0.484879	0.705113	-0.687662	0.491666	0.68308
ENSG00000228589	SPCS2P4	31.0341	-0.246013	0.357833	-0.687508	0.491763	0.683155
ENSG00000213443	NPM1P7	494.573	-0.0815893	0.118737	-0.687143	0.491992	0.683414
ENSG00000130640	TUBGCP2	1685	0.0494803	0.0720326	0.686916	0.492136	0.683553
ENSG00000213246	SUPT4H1	4560.2	0.0407143	0.0592985	0.686599	0.492336	0.683771
ENSG00000203896	LIME1	91.5771	0.162767	0.237097	0.6865	0.492398	0.683797
ENSG00000065135	GNAI3	8407.68	-0.055309	0.0806015	-0.686204	0.492585	0.683944
ENSG00000160055	TMEM234	128.5	-0.116271	0.169443	-0.686195	0.49259	0.683944
ENSG00000143382	ADAMTSL4	36.4456	-0.31057	0.452833	-0.685838	0.492815	0.684196
ENSG00000132718	SYT11	18.0819	0.333188	0.486389	0.685024	0.493329	0.68464
ENSG00000113119	TMCO6	209.893	0.101229	0.147731	0.685225	0.493202	0.68464
ENSG00000071462	BUD23	4693.8	0.0695713	0.101566	0.684989	0.493351	0.68464
ENSG00000111605	CPSF6	5906.63	-0.0482854	0.0704866	-0.685029	0.493326	0.68464
ENSG00000242689	CNTF	31.2194	-0.27527	0.401847	-0.685011	0.493337	0.68464
ENSG00000130589	HELZ2	703.855	0.0753216	0.110038	0.684508	0.493654	0.685
ENSG00000147036	LANCL3	141.705	-0.156292	0.228437	-0.684179	0.493862	0.685229
ENSG00000134809	TIMM10	1142.96	-0.0588558	0.0860422	-0.684034	0.493954	0.685296
ENSG00000165724	ZMYND19	1225.24	0.0543484	0.0794613	0.683961	0.494	0.685299
ENSG00000133624	ZNF767P	248.664	0.0993136	0.145259	0.683701	0.494164	0.685437
ENSG00000071626	DAZAP1	4170.35	0.0656166	0.0959807	0.683644	0.4942	0.685437
ENSG00000172239	PAIP1	4220.91	-0.0447608	0.0654782	-0.683598	0.494229	0.685437
ENSG00000203778	FAM229B	171.957	0.101571	0.148718	0.682979	0.49462	0.68592
ENSG00000103257	SLC7A5	4374.1	0.201997	0.2958	0.682882	0.494681	0.685942
ENSG00000157557	ETS2	1405.81	0.06704	0.0981816	0.682816	0.494723	0.685942
ENSG00000285565		1188.55	0.305647	0.447813	0.682533	0.494902	0.68595
ENSG00000112182	BACH2	107.083	0.141598	0.207433	0.682621	0.494846	0.68595
ENSG00000139133	ALG10	179.111	-0.121828	0.178489	-0.682551	0.494891	0.68595
ENSG00000114933	INO80D	766.73	-0.435677	0.638177	-0.68269	0.494802	0.68595
ENSG00000175274	TP53I11	1335.44	0.0824339	0.120796	0.682423	0.494972	0.685986
ENSG00000281398	SNHG4	836.145	-0.0556831	0.0816141	-0.682273	0.495067	0.686057
ENSG00000226723		50.6991	-0.18582	0.272419	-0.682112	0.495168	0.686138
ENSG00000275143	SCARNA16	42.9984	-0.223099	0.327129	-0.681993	0.495244	0.686182
ENSG00000005073	HOXA11	317.795	0.0987912	0.144891	0.681831	0.495346	0.686264
ENSG00000170356	OR2A20P	45.7335	0.295419	0.433651	0.681238	0.495721	0.686543
ENSG00000275090	RN7SL296P	956.265	0.107184	0.15731	0.681354	0.495647	0.686543
ENSG00000166579	NDEL1	1904.43	0.0691676	0.101526	0.681282	0.495693	0.686543
ENSG00000126524	SBDS	3593.76	0.0527903	0.0774852	0.681295	0.495685	0.686543
ENSG00000172172	MRPL13	5908.59	0.052587	0.0772112	0.681079	0.495821	0.686608
ENSG00000214776		23.4622	-0.250013	0.367112	-0.681027	0.495854	0.686608
ENSG00000286340		16.4131	0.3446	0.506454	0.680417	0.49624	0.686841
ENSG00000106069	CHN2	30.574	0.237628	0.349171	0.680549	0.496157	0.686841
ENSG00000197948	FCHSD1	708.569	-0.062224	0.0914137	-0.680686	0.49607	0.686841
ENSG00000163689	CFAP20DC	181.482	-0.0978652	0.143808	-0.680528	0.49617	0.686841
ENSG00000197587	DMBX1	196.053	-0.100984	0.148413	-0.680423	0.496237	0.686841
ENSG00000134146	DPH6	581.808	-0.0667993	0.0982118	-0.680156	0.496406	0.68701
ENSG00000224094	RPS24P8	334.459	0.0913045	0.134349	0.679608	0.496753	0.68737
ENSG00000174903	RAB1B	6588.63	0.0600741	0.088388	0.679664	0.496717	0.68737
ENSG00000142396	ERVK3-1	819.044	0.0675521	0.0994184	0.679472	0.496839	0.687429
ENSG00000188687	SLC4A5	25.9287	0.284736	0.419164	0.679293	0.496952	0.687526
ENSG00000228599	RPL7P52	25.081	0.304044	0.447852	0.678894	0.497205	0.687722
ENSG00000100316	RPL3	97336.1	-0.0472439	0.0695882	-0.678907	0.497197	0.687722
ENSG00000249931	GOLGA8K	40.9814	-0.198164	0.291905	-0.678864	0.497224	0.687722
ENSG00000177694	NAALADL2	38.3223	0.305328	0.449924	0.678622	0.497378	0.68785
ENSG00000240322	RN7SL481P	258.34	0.134248	0.197876	0.678443	0.497491	0.68785
ENSG00000131171	SH3BGRL	876.874	-0.0619921	0.0913661	-0.678502	0.497453	0.68785
ENSG00000102760	RGCC	55.5742	-0.177046	0.260934	-0.678507	0.49745	0.68785
ENSG00000186976	EFCAB6	18.6161	0.290754	0.428845	0.677993	0.497776	0.688124
ENSG00000206530	CFAP44	182.157	0.131777	0.194355	0.678023	0.497757	0.688124
ENSG00000244610	RN7SL756P	38.242	-0.218	0.32176	-0.677522	0.498075	0.688421
ENSG00000243871	RN7SL487P	21.7939	-0.297839	0.439603	-0.677517	0.498078	0.688421
ENSG00000140632	GLYR1	2924.47	-0.0509597	0.0752384	-0.67731	0.49821	0.688441
ENSG00000215067	ALOX12-AS1	68.3692	-0.15957	0.23559	-0.67732	0.498203	0.688441
ENSG00000164751	PEX2	1755.9	-0.205308	0.303132	-0.677289	0.498223	0.688441
ENSG00000050405	LIMA1	10744.8	-0.058285	0.0860918	-0.67701	0.4984	0.688625
ENSG00000101182	PSMA7	13880.4	-0.0443295	0.0654975	-0.676813	0.498525	0.688737
ENSG00000229417	NPM1P25	45.271	-0.19767	0.292149	-0.676607	0.498655	0.688858
ENSG00000164385	LINC01600	26.1425	0.235727	0.348443	0.676516	0.498713	0.688877
ENSG00000243759	ST13P15	212.379	0.126398	0.18688	0.676358	0.498814	0.688896
ENSG00000109667	SLC2A9	23.1318	-0.283779	0.419546	-0.676395	0.49879	0.688896
ENSG00000151690	MFSD6	1123.57	-0.0802231	0.118641	-0.676181	0.498926	0.688991
ENSG00000101126	ADNP	3028.16	0.070249	0.103938	0.675876	0.499119	0.689198
ENSG00000135622	SEMA4F	516.242	0.067442	0.0998322	0.675553	0.499324	0.689421
ENSG00000145819	ARHGAP26	2503.45	0.0747427	0.110693	0.675222	0.499535	0.689531
ENSG00000147684	NDUFB9	11087	-0.0468968	0.0694473	-0.675286	0.499494	0.689531
ENSG00000236229	VEZF1P1	16.6647	-0.33445	0.495287	-0.675265	0.499508	0.689531
ENSG00000164932	CTHRC1	91.539	-0.141217	0.209208	-0.675008	0.499671	0.689658
ENSG00000064989	CALCRL	38.0446	-0.193813	0.287193	-0.674851	0.499771	0.689693
ENSG00000250011	HMGB1P3	20.0694	-0.393609	0.583271	-0.674831	0.499783	0.689693
ENSG00000223529	EEF1A1P8	39.2477	0.236557	0.350618	0.674687	0.499875	0.689759
ENSG00000228043	SPOPL-DT	16.5456	0.322155	0.477548	0.674603	0.499928	0.689772
ENSG00000164077	MON1A	580.253	0.0740098	0.109738	0.674422	0.500043	0.689871
ENSG00000225489		50.8499	-0.183225	0.271782	-0.674159	0.50021	0.690041
ENSG00000197093	GAL3ST4	22.5759	0.266719	0.395725	0.674002	0.50031	0.690101
ENSG00000198700	IPO9	4824.46	0.0402356	0.0597069	0.673885	0.500384	0.690101
ENSG00000226564	FTH1P20	27.0661	-0.290824	0.431546	-0.673913	0.500367	0.690101
ENSG00000168961	LGALS9	17.2328	0.341768	0.507278	0.673729	0.500484	0.690169
ENSG00000213075	RPL31P11	23.4624	0.276532	0.410485	0.673671	0.500521	0.690169
ENSG00000076513	ANKRD13A	811.499	-0.0800659	0.118901	-0.673382	0.500705	0.690362
ENSG00000284491	THSD8	133.186	-0.158491	0.235418	-0.673231	0.5008	0.690434
ENSG00000196323	ZBTB44	1543.29	-0.0475796	0.0706916	-0.673059	0.50091	0.690481
ENSG00000231177	LINC00852	24.3841	-0.294506	0.437577	-0.67304	0.500922	0.690481
ENSG00000128699	ORMDL1	972.839	0.0630921	0.0937967	0.672648	0.501171	0.690765
ENSG00000254445	HSPB2-C11orf52	37.5231	0.349164	0.519194	0.672511	0.501259	0.690825
ENSG00000254402	LRRC24	22.2802	-0.314864	0.468243	-0.672437	0.501306	0.690829
ENSG00000128829	EIF2AK4	3629.44	0.0598773	0.0890728	0.672229	0.501438	0.690952
ENSG00000225880	LINC00115	29.1615	0.258947	0.385732	0.671314	0.502021	0.691648
ENSG00000135913	USP37	2089.43	-0.0919008	0.1369	-0.671298	0.502031	0.691648
ENSG00000263412	NFE2L1-DT	39.5261	0.199065	0.296638	0.671069	0.502177	0.691789
ENSG00000215045	GRID2IP	53.058	-0.219845	0.327638	-0.671	0.50222	0.691789
ENSG00000166473	PKD1L2	60.9979	0.175322	0.261313	0.670927	0.502267	0.691793
ENSG00000287576		54.2232	0.175296	0.26138	0.670656	0.50244	0.691945
ENSG00000230562	FAM133DP	106.235	-0.158385	0.236179	-0.670616	0.502465	0.691945
ENSG00000135316	SYNCRIP	16490.8	0.0649312	0.0968339	0.670542	0.502512	0.69195
ENSG00000120253	NUP43	2351.27	0.0553699	0.0825884	0.670432	0.502582	0.691986
ENSG00000171862	PTEN	1487.28	-0.0674845	0.10071	-0.670086	0.502803	0.692229
ENSG00000133612	AGAP3	2142.06	0.0541436	0.0808356	0.669798	0.502986	0.692422
ENSG00000166135	HIF1AN	3756.64	0.0356475	0.0532517	0.669414	0.503231	0.692638
ENSG00000234785	EEF1GP5	27.1571	-0.310403	0.463655	-0.669469	0.503196	0.692638
ENSG00000013810	TACC3	2633.74	-0.0668215	0.0998442	-0.669257	0.503331	0.692716
ENSG00000251107	PDCD5P2	18.1915	0.290016	0.434019	0.668209	0.504	0.692852
ENSG00000260236	PTPN23-DT	40.6277	0.202206	0.302483	0.668486	0.503823	0.692852
ENSG00000277947	SNORD3D	4178.85	0.197873	0.296078	0.668314	0.503933	0.692852
ENSG00000196456	ZNF775	175.475	0.112574	0.168506	0.668073	0.504087	0.692852
ENSG00000105137	SYDE1	243.702	0.0988326	0.14783	0.668558	0.503778	0.692852
ENSG00000229994	RPL5P4	419.802	0.0966553	0.144621	0.668336	0.503919	0.692852
ENSG00000141068	KSR1	517.285	0.070551	0.105597	0.668113	0.504062	0.692852
ENSG00000001461	NIPAL3	789.078	0.0667207	0.0998475	0.668226	0.50399	0.692852
ENSG00000159921	GNE	716.93	0.0637382	0.0952795	0.66896	0.503521	0.692852
ENSG00000101294	HM13	6006.78	0.0453565	0.0678187	0.66879	0.503629	0.692852
ENSG00000171314	PGAM1	20713.1	-0.0464056	0.0694297	-0.668383	0.503889	0.692852
ENSG00000118363	SPCS2	759.375	-0.0525877	0.0786364	-0.668745	0.503658	0.692852
ENSG00000148175	STOM	1343.13	-0.0697511	0.104331	-0.668554	0.50378	0.692852
ENSG00000076662	ICAM3	264.814	-0.0976285	0.146032	-0.668541	0.503788	0.692852
ENSG00000166484	MAPK7	242.372	-0.102214	0.152938	-0.668335	0.50392	0.692852
ENSG00000280734	LINC01232	63.3198	-0.150675	0.225568	-0.66798	0.504146	0.692872
ENSG00000117013	KCNQ4	89.7187	0.163737	0.245216	0.667727	0.504308	0.692984
ENSG00000170468	RIOX1	108.424	-0.145534	0.217958	-0.667716	0.504315	0.692984
ENSG00000123545	NDUFAF4	1747.7	-0.0680173	0.101912	-0.667411	0.50451	0.693191
ENSG00000125895	TMEM74B	151.475	-0.122354	0.183363	-0.667278	0.504594	0.693247
ENSG00000167355	OR51B5	1493.29	-0.091695	0.137473	-0.667002	0.504771	0.69343
ENSG00000186364	NUDT17	39.137	0.205376	0.308037	0.666727	0.504947	0.693551
ENSG00000143079	CTTNBP2NL	1600.14	0.0692005	0.103782	0.666789	0.504907	0.693551
ENSG00000263781		38.9238	0.225157	0.337917	0.66631	0.505213	0.693856
ENSG00000266648	SETP3	24.6456	0.285853	0.429094	0.66618	0.505296	0.69391
ENSG00000214941	ZSWIM7	666.273	-0.0647909	0.0972832	-0.666003	0.505409	0.694005
ENSG00000183307	TMEM121B	17.7463	0.374825	0.563251	0.665467	0.505752	0.694174
ENSG00000238178		25.976	0.235881	0.354439	0.665504	0.505728	0.694174
ENSG00000103769	RAB11A	7905.95	0.0486192	0.0730357	0.665691	0.505609	0.694174
ENSG00000103932	RPAP1	645.163	-0.0813982	0.122284	-0.665648	0.505636	0.694174
ENSG00000268043	NBPF12	514.466	-0.0972365	0.146091	-0.665589	0.505674	0.694174
ENSG00000122483	CCDC18	1012.72	-0.0807821	0.121475	-0.665012	0.506043	0.694513
ENSG00000255121	CENATAC-DT	21.4408	0.264229	0.397436	0.664835	0.506156	0.694539
ENSG00000231584	FAHD2CP	124.35	0.140733	0.211697	0.664787	0.506187	0.694539
ENSG00000056736	IL17RB	314.775	-0.082788	0.124535	-0.664777	0.506193	0.694539
ENSG00000126246	IGFLR1	94.9429	0.13337	0.200666	0.664636	0.506283	0.694602
ENSG00000138071	ACTR2	5315.82	-0.115096	0.173216	-0.664464	0.506394	0.694693
ENSG00000276710	CSPG4P10	32.2137	0.247367	0.372375	0.664295	0.506501	0.694781
ENSG00000128917	DLL4	102.54	-0.152586	0.229842	-0.663873	0.506771	0.695039
ENSG00000178462	TUBAL3	19.8303	-0.408956	0.616024	-0.663864	0.506777	0.695039
ENSG00000161328	LRRC56	69.3038	0.158625	0.239033	0.66361	0.50694	0.695202
ENSG00000157184	CPT2	954.843	-0.0599509	0.0903689	-0.663402	0.507073	0.695324
ENSG00000146830	GIGYF1	1852.32	0.0776543	0.11715	0.662862	0.507419	0.695738
ENSG00000260265	LINC02562	16.1782	0.314752	0.475446	0.662014	0.507962	0.696257
ENSG00000237977	EIF4HP2	20.8569	0.269567	0.407106	0.662155	0.507872	0.696257
ENSG00000272077		33.8635	0.232978	0.3519	0.662058	0.507934	0.696257
ENSG00000125266	EFNB2	2275.27	0.085954	0.12984	0.661997	0.507973	0.696257
ENSG00000094916	CBX5	5468.03	0.078933	0.119251	0.661905	0.508032	0.696264
ENSG00000118960	HS1BP3	627.336	-0.0776632	0.117342	-0.661851	0.508067	0.696264
ENSG00000263069	RNF213-AS1	26.6974	0.295123	0.446156	0.661478	0.508306	0.696531
ENSG00000219487		24.022	0.276148	0.417538	0.661371	0.508374	0.696565
ENSG00000257956	NOP56P3	19.6258	0.344832	0.52158	0.661131	0.508528	0.696655
ENSG00000074696	HACD3	5754.05	-0.0489899	0.0740997	-0.661136	0.508525	0.696655
ENSG00000213070	HMGB3P6	21.0638	-0.25652	0.388281	-0.660658	0.508832	0.697011
ENSG00000180211		79.3898	0.171428	0.259816	0.659805	0.509379	0.697399
ENSG00000198455	ZXDB	404.846	0.0794128	0.120358	0.659804	0.50938	0.697399
ENSG00000111642	CHD4	15649.3	0.0518369	0.0785365	0.660036	0.509231	0.697399
ENSG00000129219	PLD2	1108.94	0.0502053	0.0760824	0.65988	0.509331	0.697399
ENSG00000134901	POGLUT2	377.147	-0.0861692	0.130582	-0.659886	0.509327	0.697399
ENSG00000266086		473.72	-0.0980266	0.148495	-0.660135	0.509167	0.697399
ENSG00000275342	PRAG1	465.836	0.0998305	0.15137	0.659513	0.509566	0.697473
ENSG00000115073	ACTR1B	592.993	0.0844762	0.12808	0.659558	0.509537	0.697473
ENSG00000162458	FBLIM1	37.2292	-0.240351	0.364426	-0.659532	0.509554	0.697473
ENSG00000177675	CD163L1	146.899	-0.114996	0.1746	-0.658625	0.510136	0.698193
ENSG00000188242	PP7080	119.326	0.128963	0.195954	0.65813	0.510455	0.698568
ENSG00000174130	TLR6	165.676	-0.109304	0.166191	-0.657703	0.510729	0.698855
ENSG00000159307	SCUBE1	49.5483	-0.222751	0.3387	-0.657666	0.510753	0.698855
ENSG00000261713	SSTR5-AS1	21.3495	0.258658	0.39335	0.657576	0.510811	0.698874
ENSG00000127922	SEM1	4463.05	-0.0646326	0.0983332	-0.657282	0.511	0.698951
ENSG00000184182	UBE2F	598.34	-0.0792676	0.120594	-0.657311	0.510981	0.698951
ENSG00000232380	ZDHHC20P4	22.7633	-0.275112	0.41848	-0.657407	0.510919	0.698951
ENSG00000110031	LPXN	36.9971	0.206697	0.314578	0.65706	0.511142	0.698982
ENSG00000264573	RN7SL15P	323.513	0.141713	0.215695	0.657007	0.511176	0.698982
ENSG00000134375	TIMM17A	5479.16	0.0581554	0.0885149	0.657013	0.511173	0.698982
ENSG00000124226	RNF114	1243.49	-0.0532488	0.0810519	-0.656972	0.511199	0.698982
ENSG00000152256	PDK1	672.057	-0.0977148	0.148783	-0.656759	0.511336	0.699108
ENSG00000108773	KAT2A	1059.47	0.0516652	0.0786912	0.656556	0.511466	0.699226
ENSG00000230037	UBBP1	48.1147	-0.213573	0.325421	-0.6563	0.511631	0.699392
ENSG00000011376	LARS2	2506.83	0.0481716	0.0734456	0.655881	0.511901	0.699639
ENSG00000253671		35.1744	-0.224426	0.342159	-0.655911	0.511881	0.699639
ENSG00000039523	RIPOR1	636.344	0.109725	0.167416	0.6554	0.51221	0.700001
ENSG00000130830	MPP1	375.807	-0.0941096	0.143664	-0.655065	0.512426	0.700175
ENSG00000243254	RN7SL350P	30.0801	-0.266781	0.407225	-0.655119	0.512391	0.700175
ENSG00000226742	HSBP1L1	273.028	0.0809732	0.123688	0.654655	0.51269	0.700256
ENSG00000197111	PCBP2	4351.37	-0.0538769	0.0822807	-0.654794	0.5126	0.700256
ENSG00000158062	UBXN11	425.379	-0.0711882	0.108724	-0.654763	0.512621	0.700256
ENSG00000165194	PCDH19	27.04	-0.269297	0.411373	-0.65463	0.512706	0.700256
ENSG00000158077	NLRP14	20.0877	-0.295268	0.450992	-0.654708	0.512656	0.700256
ENSG00000102172	SMS	8389.86	-0.0528366	0.0807294	-0.65449	0.512796	0.700318
ENSG00000163909	HEYL	460.479	-0.0837104	0.127929	-0.654348	0.512887	0.700382
ENSG00000253919	THAP12P7	89.38	0.16413	0.250935	0.654075	0.513064	0.700441
ENSG00000130935	NOL11	5188.57	0.0575038	0.0878991	0.654202	0.512982	0.700441
ENSG00000145020	AMT	45.6879	-0.265212	0.405447	-0.654121	0.513034	0.700441
ENSG00000137414	FAM8A1	1132.92	0.0549847	0.0840841	0.653925	0.51316	0.700513
ENSG00000149187	CELF1	6867.24	0.0413067	0.0632182	0.653399	0.513499	0.70076
ENSG00000203852	H3C15	6884.18	-0.0900892	0.137845	-0.653552	0.5134	0.70076
ENSG00000107201	DDX58	404.844	-0.102296	0.156549	-0.653442	0.513472	0.70076
ENSG00000166530	HSBP1P2	29.1518	-0.271227	0.415121	-0.653369	0.513518	0.70076
ENSG00000224897	POT1-AS1	17.9292	-0.302678	0.463464	-0.653078	0.513706	0.700955
ENSG00000245614	DDX11-AS1	34.2825	0.201475	0.30858	0.65291	0.513814	0.701043
ENSG00000279789		20.8771	-0.263865	0.404213	-0.652787	0.513894	0.70109
ENSG00000077549	CAPZB	3425.35	0.0549208	0.0841499	0.652654	0.513979	0.701147
ENSG00000125733	TRIP10	8159.2	-0.0473013	0.0724902	-0.65252	0.514066	0.701204
ENSG00000163406	SLC15A2	17.9716	-0.304123	0.466264	-0.652256	0.514236	0.701376
ENSG00000242086	MUC20-OT1	306.292	0.153696	0.235685	0.652124	0.514321	0.701431
ENSG00000116198	CEP104	1513.31	0.0625501	0.0959363	0.651996	0.514404	0.701484
ENSG00000188177	ZC3H6	581.187	0.0678139	0.104048	0.651759	0.514557	0.701632
ENSG00000155542	SETD9	166.654	0.111181	0.170686	0.651377	0.514803	0.701907
ENSG00000224531	SMIM13	985.418	-0.071075	0.109158	-0.651123	0.514967	0.702038
ENSG00000213839	TMX2P1	21.3939	-0.279669	0.429539	-0.651091	0.514987	0.702038
ENSG00000088876	ZNF343	587.586	0.0791612	0.121704	0.650443	0.515406	0.702488
ENSG00000174498	IGDCC3	33.1878	-0.229238	0.352434	-0.650442	0.515407	0.702488
ENSG00000227398	KIF9-AS1	34.5133	-0.229843	0.353588	-0.650029	0.515674	0.702791
ENSG00000135899	SP110	367.923	0.0878585	0.135186	0.649907	0.515752	0.702808
ENSG00000164050	PLXNB1	676.851	0.0694443	0.106926	0.649459	0.516042	0.702808
ENSG00000258289	CHURC1	2940.33	0.0569668	0.0877102	0.649489	0.516022	0.702808
ENSG00000167468	GPX4	10583.6	-0.0539544	0.0830334	-0.649792	0.515827	0.702808
ENSG00000118260	CREB1	2868.66	-0.0690703	0.106318	-0.64966	0.515912	0.702808
ENSG00000179604	CDC42EP4	1407.51	-0.0781593	0.120325	-0.649566	0.515972	0.702808
ENSG00000274747	RN7SL627P	153.335	-0.149918	0.230763	-0.649662	0.51591	0.702808
ENSG00000276014	RN7SL301P	55.0116	-0.565223	0.869885	-0.649767	0.515843	0.702808
ENSG00000141510	TP53	1356.68	0.0814062	0.125469	0.648814	0.516459	0.702892
ENSG00000122482	ZNF644	4416.89	0.0621368	0.0956999	0.649288	0.516152	0.702892
ENSG00000173153	ESRRA	1424.81	0.0554598	0.085473	0.648858	0.51643	0.702892
ENSG00000159685	CHCHD6	934.004	0.0500426	0.0771293	0.648815	0.516458	0.702892
ENSG00000198146	ZNF770	2623.41	-0.0480555	0.074055	-0.648916	0.516393	0.702892
ENSG00000164985	PSIP1	6549.43	-0.0659889	0.101675	-0.649017	0.516328	0.702892
ENSG00000269313	MAGIX	31.9554	-0.223884	0.345048	-0.64885	0.516435	0.702892
ENSG00000258659	TRIM34	26.91	-0.253445	0.390489	-0.649046	0.516309	0.702892
ENSG00000092096	SLC22A17	73.6897	0.147372	0.227254	0.648491	0.516667	0.702918
ENSG00000111875	ASF1A	1486.16	-0.0541704	0.0835399	-0.648437	0.516702	0.702918
ENSG00000168283	BMI1	3796.86	-0.0683482	0.105377	-0.648607	0.516592	0.702918
ENSG00000177337	DLGAP1-AS1	234.36	-0.0912061	0.140669	-0.648372	0.516744	0.702918
ENSG00000278903		35.9468	-0.237786	0.366683	-0.648478	0.516676	0.702918
ENSG00000280129		18.4491	-0.289018	0.445685	-0.648481	0.516674	0.702918
ENSG00000061337	LZTS1	124.588	-0.149856	0.231225	-0.648098	0.516922	0.703039
ENSG00000176681	LRRC37A	37.456	-0.242762	0.374537	-0.648166	0.516878	0.703039
ENSG00000241458	RPL7P19	138.274	0.124311	0.191875	0.647873	0.517067	0.703099
ENSG00000144134	RABL2A	121.255	0.118016	0.18215	0.647904	0.517047	0.703099
ENSG00000172456	FGGY	155.059	-0.100637	0.155347	-0.647822	0.5171	0.703099
ENSG00000091483	FH	4574.53	0.0537268	0.0829459	0.647733	0.517158	0.703117
ENSG00000178695	KCTD12	115.821	0.160504	0.247881	0.647503	0.517307	0.703148
ENSG00000227036	LINC00511	744.785	0.0602132	0.0929946	0.647492	0.517314	0.703148
ENSG00000168140	VASN	62.0817	-1.8961	2.9282	-0.647532	0.517288	0.703148
ENSG00000241170	RPL31P46	20.9895	0.261593	0.404239	0.647125	0.517551	0.703411
ENSG00000159788	RGS12	673.095	0.0593994	0.0918489	0.646708	0.517821	0.703516
ENSG00000100804	PSMB5	4016.28	0.0477694	0.0738709	0.646661	0.517851	0.703516
ENSG00000078808	SDF4	4406.6	-0.0506826	0.0783609	-0.646785	0.517771	0.703516
ENSG00000140006	WDR89	1264.96	-0.0507751	0.0785044	-0.64678	0.517774	0.703516
ENSG00000169955	ZNF747	63.4863	-0.160793	0.248609	-0.646771	0.51778	0.703516
ENSG00000128272	ATF4	23983.7	-0.099469	0.15389	-0.646363	0.518044	0.703718
ENSG00000251066		34.8164	0.204956	0.317162	0.646219	0.518138	0.703732
ENSG00000177595	PIDD1	510.247	0.0821632	0.12716	0.64614	0.518188	0.703732
ENSG00000135924	DNAJB2	785.889	0.0624993	0.096717	0.646208	0.518145	0.703732
ENSG00000116586	LAMTOR2	740.395	0.0652503	0.101027	0.645869	0.518364	0.70385
ENSG00000015171	ZMYND11	2501.03	-0.0651809	0.100911	-0.645922	0.51833	0.70385
ENSG00000087263	OGFOD1	1742.93	0.0531164	0.0824192	0.644466	0.519273	0.704964
ENSG00000119685	TTLL5	1445.86	-0.0635459	0.0986001	-0.644481	0.519264	0.704964
ENSG00000108829	LRRC59	11677.7	0.0666796	0.1035	0.64425	0.519413	0.705093
ENSG00000197714	ZNF460	1681.24	0.0995809	0.154668	0.643835	0.519683	0.705398
ENSG00000164885	CDK5	229.916	-0.118223	0.183646	-0.643757	0.519733	0.705406
ENSG00000083635	NUFIP1	1046.44	-0.0829212	0.128895	-0.643325	0.520013	0.705726
ENSG00000169814	BTD	241.21	-0.0951971	0.148044	-0.643034	0.520202	0.705922
ENSG00000261879	ZNF594-DT	39.5412	0.238121	0.370385	0.642901	0.520288	0.705978
ENSG00000178971	CTC1	1057.68	-0.0602323	0.0937022	-0.642806	0.52035	0.706001
ENSG00000265411	RN7SL656P	24.0916	0.476683	0.742011	0.642421	0.5206	0.706057
ENSG00000168000	BSCL2	963.052	0.0815821	0.127007	0.642342	0.520651	0.706057
ENSG00000166436	TRIM66	400.55	0.0774944	0.120628	0.642423	0.520598	0.706057
ENSG00000089022	MAPKAPK5	1580.43	0.0536502	0.0835419	0.642195	0.520747	0.706057
ENSG00000112695	COX7A2	7821.95	0.0359343	0.0559414	0.642356	0.520642	0.706057
ENSG00000166881	NEMP1	1559.98	-0.065641	0.102214	-0.642193	0.520748	0.706057
ENSG00000228218	ATF4P3	61.7086	-0.215578	0.335628	-0.642313	0.52067	0.706057
ENSG00000254701		35.4611	-0.29807	0.46412	-0.642226	0.520727	0.706057
ENSG00000220472		218.598	-0.105076	0.163641	-0.642114	0.520799	0.706065
ENSG00000241162	RN7SL617P	315.821	0.1063	0.165573	0.642011	0.520866	0.706096
ENSG00000265486	RN7SL518P	101.968	0.192648	0.30022	0.641688	0.521076	0.706259
ENSG00000072364	AFF4	2735.8	-0.0717824	0.111858	-0.641726	0.521051	0.706259
ENSG00000170264	FAM161A	947.374	-0.0629281	0.0980887	-0.641543	0.52117	0.706326
ENSG00000161040	FBXL13	27.6421	0.249376	0.388999	0.641071	0.521476	0.706541
ENSG00000109220	CHIC2	149.102	0.107828	0.168213	0.641024	0.521507	0.706541
ENSG00000102967	DHODH	881.108	0.0661435	0.103163	0.641156	0.521421	0.706541
ENSG00000196236	XPNPEP3	2815.08	0.0454044	0.0708178	0.641144	0.521429	0.706541
ENSG00000077721	UBE2A	1633.66	-0.0621931	0.0970482	-0.640847	0.521622	0.706636
ENSG00000167995	BEST1	38.9436	0.256264	0.400055	0.640572	0.521801	0.706818
ENSG00000243544	RN7SL172P	71.6499	0.250302	0.390918	0.640292	0.521983	0.706822
ENSG00000134909	ARHGAP32	1484.43	0.0611108	0.095429	0.64038	0.521926	0.706822
ENSG00000077514	POLD3	857.533	-0.0817389	0.127634	-0.640414	0.521903	0.706822
ENSG00000163082	SGPP2	16.7937	-0.306298	0.478322	-0.640361	0.521938	0.706822
ENSG00000183298	RPSAP19	86.524	0.183421	0.2865	0.640213	0.522034	0.706831
ENSG00000238251	NSA2P7	39.9773	-0.192102	0.300206	-0.639901	0.522237	0.706984
ENSG00000237188		126.559	-0.23784	0.371644	-0.639967	0.522194	0.706984
ENSG00000202198	7SK	700485	0.0823303	0.128723	0.639593	0.522437	0.707195
ENSG00000273045	C2orf15	39.9647	0.221636	0.346712	0.639251	0.52266	0.707436
ENSG00000083223	TUT7	1775.4	0.0591015	0.0924851	0.639039	0.522798	0.707562
ENSG00000128340	RAC2	953.113	0.0838213	0.13125	0.638639	0.523057	0.707853
ENSG00000171723	GPHN	884.311	0.0528529	0.0827855	0.638432	0.523192	0.707934
ENSG00000242841	KRT8P35	17.1792	-0.328087	0.513914	-0.63841	0.523207	0.707934
ENSG00000259024	TVP23C-CDRT4	258.97	-0.093621	0.146663	-0.63834	0.523253	0.707935
ENSG00000189114	BLOC1S3	132.171	-0.119554	0.187348	-0.63814	0.523382	0.70805
ENSG00000062598	ELMO2	835.68	-0.0601649	0.0943203	-0.637878	0.523553	0.708221
ENSG00000259994		54.8974	-0.186437	0.29231	-0.637806	0.5236	0.708224
ENSG00000120733	KDM3B	3233.37	-0.0651769	0.102252	-0.637414	0.523855	0.708453
ENSG00000153879	CEBPG	3392.13	-0.0794841	0.124699	-0.637408	0.523859	0.708453
ENSG00000165832	TRUB1	3778.69	0.0719813	0.112969	0.63718	0.524007	0.708555
ENSG00000139173	TMEM117	156.553	-0.125094	0.196332	-0.637155	0.524024	0.708555
ENSG00000240036		53.2706	0.25551	0.401096	0.637029	0.524106	0.708605
ENSG00000287009		24.218	0.243273	0.382168	0.636562	0.52441	0.708774
ENSG00000115998	C2orf42	352.814	-0.0761793	0.11966	-0.636629	0.524367	0.708774
ENSG00000133874	RNF122	115.526	-0.127889	0.200873	-0.636666	0.524342	0.708774
ENSG00000181227	DLSTP1	31.8535	-0.221357	0.347736	-0.636566	0.524408	0.708774
ENSG00000099995	SF3A1	3075.54	0.0591563	0.0929491	0.636438	0.524491	0.708822
ENSG00000285625		15.8789	0.307758	0.483716	0.636236	0.524622	0.708879
ENSG00000160323	ADAMTS13	35.9542	0.193893	0.304782	0.636168	0.524667	0.708879
ENSG00000109255	NMU	802.949	0.0761059	0.119619	0.636235	0.524623	0.708879
ENSG00000284753	EEF1AKMT4	299.232	0.0850114	0.133728	0.635705	0.524969	0.709166
ENSG00000115170	ACVR1	301.485	0.08365	0.13158	0.635737	0.524948	0.709166
ENSG00000006283	CACNA1G	148.58	0.16636	0.261724	0.63563	0.525018	0.709171
ENSG00000168826	ZBTB49	241.514	-0.108592	0.170872	-0.635519	0.52509	0.709172
ENSG00000189014	SHLD2P3	28.4045	-0.235675	0.370854	-0.635491	0.525108	0.709172
ENSG00000271533		35.8305	-0.219424	0.345389	-0.635295	0.525236	0.709284
ENSG00000124613	ZNF391	52.1224	-0.164808	0.25963	-0.634783	0.52557	0.709674
ENSG00000267904		24.7754	-0.25926	0.40864	-0.634445	0.52579	0.709911
ENSG00000236480	PKMP1	205.948	-0.0957699	0.151	-0.634239	0.525925	0.710033
ENSG00000213930	GALT	332.74	0.0814056	0.128384	0.634078	0.52603	0.710077
ENSG00000110108	TMEM109	1444.02	-0.0594201	0.0937151	-0.63405	0.526048	0.710077
ENSG00000224546	EIF4BP3	445.291	0.0997704	0.157372	0.63398	0.526094	0.710079
ENSG00000181031	RPH3AL	117.174	-0.182693	0.288329	-0.633626	0.526325	0.710269
ENSG00000214770		19.1337	-0.280996	0.443446	-0.633664	0.5263	0.710269
ENSG00000278266		211.435	0.107572	0.169821	0.633444	0.526444	0.710369
ENSG00000231259	ANAPC1P2	63.1067	0.184543	0.291414	0.633267	0.526559	0.710404
ENSG00000162434	JAK1	2406.18	-0.0538197	0.0849852	-0.633283	0.526549	0.710404
ENSG00000062485	CS	6411.08	0.0449086	0.0710417	0.632144	0.527293	0.711332
ENSG00000267573	KRT8P5	46.5237	-0.237463	0.375726	-0.63201	0.52738	0.71139
ENSG00000239559	RPL37P2	35.4073	0.240753	0.381032	0.631845	0.527488	0.711418
ENSG00000151693	ASAP2	1788.61	0.0729406	0.115441	0.631841	0.527491	0.711418
ENSG00000068137	PLEKHH3	1091.72	-0.0535322	0.0847991	-0.631283	0.527856	0.711849
ENSG00000223804		64.5821	0.150106	0.237869	0.631045	0.528011	0.711998
ENSG00000163738	MTHFD2L	592.392	0.0805999	0.127815	0.630599	0.528303	0.712127
ENSG00000214756	CSKMT	388.177	0.0782534	0.124122	0.630455	0.528397	0.712127
ENSG00000123737	EXOSC9	3326.48	0.0649606	0.103006	0.630651	0.528269	0.712127
ENSG00000129680	MAP7D3	2307.77	0.0608536	0.0964978	0.630621	0.528288	0.712127
ENSG00000224287	MSL3P1	1182.32	-0.0514043	0.0815356	-0.630451	0.528399	0.712127
ENSG00000168569	TMEM223	602.216	-0.080992	0.128474	-0.630417	0.528422	0.712127
ENSG00000225746	MEG8	35.8362	-0.206137	0.326877	-0.630626	0.528285	0.712127
ENSG00000220370		23.1033	0.310656	0.492904	0.630257	0.528526	0.71213
ENSG00000167513	CDT1	1829.76	0.0703293	0.1116	0.630193	0.528568	0.71213
ENSG00000148180	GSN	1922.29	0.0449426	0.0713197	0.630157	0.528592	0.71213
ENSG00000275183	LENG9	19.2457	-0.30885	0.490131	-0.630138	0.528604	0.71213
ENSG00000188549	CCDC9B	413.507	-0.09211	0.146257	-0.629783	0.528837	0.712382
ENSG00000140025	EFCAB11	624.772	-0.0643889	0.102279	-0.629542	0.528994	0.712534
ENSG00000185842	DNAH14	1236.13	0.0536115	0.0851938	0.629289	0.52916	0.71267
ENSG00000125629	INSIG2	350.012	-0.07449	0.118379	-0.62925	0.529185	0.71267
ENSG00000105991	HOXA1	292.387	-0.109833	0.174645	-0.628889	0.529422	0.712927
ENSG00000087502	ERGIC2	3384.38	0.0654866	0.104236	0.628251	0.52984	0.71343
ENSG00000242985	RN7SL50P	37.6425	-0.309132	0.492159	-0.628115	0.529929	0.713489
ENSG00000223559		59.9055	-0.167449	0.266749	-0.627741	0.530174	0.713758
ENSG00000108825	PTGES3L-AARSD1	35.7711	0.251312	0.400551	0.627415	0.530387	0.713984
ENSG00000244402	RN7SL314P	36.7025	0.239226	0.381329	0.627347	0.530432	0.713984
ENSG00000253606	AFG3L2P1	24.7227	0.235997	0.376228	0.627272	0.530481	0.713989
ENSG00000214783	POLR2J4	120.239	0.129186	0.206091	0.626841	0.530764	0.714309
ENSG00000249839		190.279	0.140879	0.224936	0.626309	0.531112	0.714717
ENSG00000240639	RN7SL666P	24.4855	0.349323	0.557893	0.626147	0.531219	0.714739
ENSG00000161533	ACOX1	1772.22	0.0693771	0.110794	0.626179	0.531198	0.714739
ENSG00000228205		171.146	-0.124174	0.198356	-0.626014	0.531305	0.714795
ENSG00000219023		32.919	0.252017	0.402719	0.62579	0.531452	0.714906
ENSG00000159247	TUBBP5	123.647	-0.131709	0.210481	-0.625751	0.531478	0.714906
ENSG00000175029	CTBP2	5886.04	0.0422274	0.0675099	0.6255	0.531643	0.715066
ENSG00000230524	COL6A4P1	28.5592	-0.22064	0.352808	-0.625383	0.531719	0.715108
ENSG00000215199	YWHAZP6	26.08	-0.265589	0.424827	-0.625169	0.53186	0.715237
ENSG00000188375	H3-5	77.2324	-0.148492	0.23767	-0.624785	0.532112	0.715393
ENSG00000265574	WDR45BP1	24.4021	-0.26057	0.417037	-0.624813	0.532094	0.715393
ENSG00000200674	RN7SKP160	37.051	-0.268415	0.429596	-0.624809	0.532096	0.715393
ENSG00000175793	SFN	7429.07	0.0743268	0.119018	0.6245	0.532299	0.71542
ENSG00000148411	NACC2	2575.01	0.0737939	0.118155	0.624554	0.532264	0.71542
ENSG00000214736	TOMM6	1767.53	0.0546604	0.0875253	0.62451	0.532293	0.71542
ENSG00000042445	RETSAT	1518.5	0.0510928	0.0818166	0.62448	0.532313	0.71542
ENSG00000112118	MCM3	16025.8	-0.0433505	0.0694316	-0.624363	0.532389	0.715461
ENSG00000198945	L3MBTL3	2334.96	0.0663577	0.106294	0.624285	0.53244	0.715469
ENSG00000179046	TRIML2	363.129	-0.0955044	0.153004	-0.624197	0.532498	0.715487
ENSG00000245468	LINC02447	19.6798	0.264816	0.42479	0.623403	0.53302	0.716127
ENSG00000242282		35.7488	0.250811	0.402468	0.623181	0.533165	0.716235
ENSG00000130005	GAMT	1609.73	0.0729484	0.117091	0.623005	0.533282	0.716235
ENSG00000160563	MED27	822.697	0.0689385	0.110633	0.62313	0.533199	0.716235
ENSG00000102401	ARMCX3	1556.62	-0.0460179	0.0738617	-0.623028	0.533266	0.716235
ENSG00000197362	ZNF786	547.724	0.0696938	0.111927	0.622669	0.533502	0.71647
ENSG00000276410	H2BC3	40.9915	0.195616	0.314225	0.622535	0.53359	0.716527
ENSG00000062038	CDH3	4363.36	0.0407165	0.0654187	0.622398	0.53368	0.716527
ENSG00000237493		46.6517	-0.198848	0.319478	-0.622414	0.53367	0.716527
ENSG00000125462	MIR9-1HG	249.823	0.0841255	0.135237	0.622058	0.533904	0.716699
ENSG00000104064	GABPB1	969.943	0.070479	0.11331	0.622001	0.533941	0.716699
ENSG00000203279		57.2048	-0.170917	0.274788	-0.621997	0.533944	0.716699
ENSG00000128655	PDE11A	59.0928	-0.185464	0.298293	-0.621751	0.534105	0.716854
ENSG00000168653	NDUFS5	24273.6	0.0448375	0.0721275	0.621642	0.534177	0.71689
ENSG00000132613	MTSS2	2133.44	-0.0532213	0.0856342	-0.621496	0.534273	0.716958
ENSG00000162236	STX5	907.079	-0.0569623	0.0916791	-0.621323	0.534387	0.71705
ENSG00000224003	YES1P1	50.8787	-0.178245	0.286941	-0.621189	0.534476	0.717108
ENSG00000243431	RPL5P30	60.3115	0.161096	0.259594	0.620569	0.534883	0.717594
ENSG00000141873	SLC39A3	516.68	0.0882466	0.142301	0.620142	0.535164	0.717828
ENSG00000062725	APPBP2	2375.05	-0.0481212	0.0776026	-0.620097	0.535194	0.717828
ENSG00000178409	BEND3	605.785	-0.0688724	0.111044	-0.620227	0.535108	0.717828
ENSG00000164081	TEX264	877.913	0.0662182	0.106808	0.619974	0.535275	0.717876
ENSG00000081059	TCF7	1394.33	-0.0648138	0.104665	-0.619247	0.535754	0.718457
ENSG00000183248	PRR36	16.1117	0.296117	0.478352	0.619037	0.535892	0.718513
ENSG00000135925	WNT10A	29.5679	0.265844	0.42949	0.618976	0.535932	0.718513
ENSG00000225265	TAF1A-AS1	21.1824	0.256964	0.41506	0.6191	0.53585	0.718513
ENSG00000129083	COPB1	3748.22	-0.0426829	0.06897	-0.618861	0.536008	0.718554
ENSG00000138175	ARL3	1163.56	0.056045	0.0906099	0.618531	0.536225	0.718785
ENSG00000256210	TMEM167AP2	19.3154	-0.280366	0.453339	-0.618447	0.53628	0.718798
ENSG00000138347	MYPN	34.7101	0.217671	0.352186	0.618056	0.536538	0.71896
ENSG00000171135	JAGN1	514.451	0.0958877	0.155141	0.618069	0.53653	0.71896
ENSG00000066827	ZFAT	494.839	0.0714843	0.115658	0.618067	0.536531	0.71896
ENSG00000241020	RPL32P24	16.7531	0.301964	0.489086	0.617406	0.536967	0.719231
ENSG00000251322	SHANK3	798.78	0.065413	0.105929	0.617517	0.536894	0.719231
ENSG00000145354	CISD2	1425.46	0.0519124	0.0840708	0.617484	0.536915	0.719231
ENSG00000143570	SLC39A1	2373.3	0.0477258	0.0772986	0.617421	0.536957	0.719231
ENSG00000146143	PRIM2	2069.9	-0.0862254	0.139622	-0.617562	0.536864	0.719231
ENSG00000204610	TRIM15	21.4955	-0.881681	1.42848	-0.617216	0.537092	0.719337
ENSG00000244044	RN7SL735P	16.5727	0.359164	0.581995	0.617126	0.537152	0.719356
ENSG00000114790	ARHGEF26	661.223	0.0657572	0.106595	0.616886	0.53731	0.71945
ENSG00000065600	PACC1	818.485	0.0654244	0.106068	0.616813	0.537358	0.71945
ENSG00000266828	RN7SL712P	177.655	-0.122544	0.198657	-0.616862	0.537326	0.71945
ENSG00000187164	SHTN1	2631.78	-0.0753767	0.122227	-0.616695	0.537436	0.719493
ENSG00000004848	ARX	20.1253	-0.27489	0.445857	-0.616542	0.537537	0.719567
ENSG00000279092		34.5729	0.23471	0.380963	0.616096	0.537831	0.719839
ENSG00000203667	COX20	4903.2	0.0535692	0.0869423	0.616146	0.537798	0.719839
ENSG00000237978	KCNMB2-AS1	25.5097	-0.232861	0.378188	-0.615727	0.538075	0.720104
ENSG00000134046	MBD2	4349.82	0.0625546	0.101681	0.615201	0.538422	0.720374
ENSG00000100558	PLEK2	1375.78	0.048738	0.07923	0.615145	0.538459	0.720374
ENSG00000171792	RHNO1	746.597	-0.0700281	0.113836	-0.615169	0.538443	0.720374
ENSG00000242560	RN7SL797P	28.7424	-0.228726	0.371735	-0.615293	0.538362	0.720374
ENSG00000228519	RANBP1P1	89.2333	-0.129102	0.209929	-0.614981	0.538567	0.720458
ENSG00000162572	SCNN1D	22.5914	-0.26585	0.432549	-0.614611	0.538812	0.720724
ENSG00000099974	DDTL	45.5191	0.842351	1.37101	0.6144	0.538951	0.720789
ENSG00000172725	CORO1B	3143.44	0.061225	0.0996423	0.614448	0.538919	0.720789
ENSG00000106803	SEC61B	929.37	0.0501073	0.0815807	0.614205	0.53908	0.7209
ENSG00000183495	EP400	1386.93	-0.084065	0.136891	-0.614102	0.539148	0.720931
ENSG00000161940	BCL6B	25.2076	-0.258487	0.42097	-0.614027	0.539198	0.720936
ENSG00000089486	CDIP1	96.158	0.135314	0.220419	0.613897	0.539284	0.720966
ENSG00000074855	ANO8	354.593	0.078345	0.127658	0.613709	0.539408	0.720966
ENSG00000136936	XPA	463.463	0.0766471	0.124879	0.613771	0.539366	0.720966
ENSG00000162613	FUBP1	9961.8	0.061566	0.100306	0.613784	0.539358	0.720966
ENSG00000168301	KCTD6	205.888	-0.0855131	0.139352	-0.613648	0.539448	0.720966
ENSG00000121089	NACA3P	25.7255	0.264297	0.430971	0.61326	0.539704	0.721187
ENSG00000158769	F11R	3053.76	0.089143	0.145357	0.613269	0.539698	0.721187
ENSG00000166441	RPL27A	27691.7	-0.0602315	0.0982829	-0.612838	0.539983	0.721499
ENSG00000245146	MALINC1	51.0477	-0.17493	0.285505	-0.612705	0.540072	0.721555
ENSG00000259523		21.3848	-0.311429	0.508457	-0.612498	0.540209	0.721677
ENSG00000164609	SLU7	2980.62	0.0485675	0.079308	0.612391	0.540279	0.72171
ENSG00000204371	EHMT2	405.718	0.588028	0.961049	0.611861	0.54063	0.722057
ENSG00000238230	LINC00391	67.3342	0.164107	0.2682	0.611882	0.540616	0.722057
ENSG00000136144	RCBTB1	992.506	-0.0547904	0.0896109	-0.611425	0.540918	0.722198
ENSG00000123552	USP45	942.084	-0.0584336	0.0955495	-0.611553	0.540833	0.722198
ENSG00000085117	CD82	213.991	-0.102682	0.167936	-0.611437	0.54091	0.722198
ENSG00000260093	MSRA-DT	18.7462	-0.282453	0.461906	-0.611494	0.540872	0.722198
ENSG00000116473	RAP1A	1060.52	-0.127269	0.2083	-0.610989	0.541207	0.722522
ENSG00000213862	RPL7AP62	143.089	0.114636	0.187717	0.610685	0.541408	0.722673
ENSG00000107581	EIF3A	44678.4	0.0720069	0.117939	0.610543	0.541502	0.722673
ENSG00000141543	EIF4A3	5034.77	-0.0606725	0.0993724	-0.610556	0.541493	0.722673
ENSG00000287166		20.369	-0.246324	0.403372	-0.610664	0.541422	0.722673
ENSG00000169371	SNUPN	1018.31	0.0554111	0.0907909	0.610315	0.541653	0.722779
ENSG00000168743	NPNT	622.732	-0.0705205	0.115553	-0.610285	0.541673	0.722779
ENSG00000200488	RN7SKP203	283.755	0.131201	0.215079	0.610012	0.541854	0.722959
ENSG00000257622		39.5725	0.311496	0.510732	0.609901	0.541927	0.722996
ENSG00000164109	MAD2L1	5230.99	0.062087	0.10194	0.609053	0.542489	0.723685
ENSG00000170430	MGMT	418.257	0.0638414	0.104912	0.608521	0.542842	0.724071
ENSG00000104324	CPQ	30.5022	-0.222066	0.364953	-0.608478	0.54287	0.724071
ENSG00000235370	DNM1P51	16.5347	0.306876	0.504514	0.608261	0.543014	0.724202
ENSG00000229336	SREK1IP1P1	21.092	0.284581	0.468112	0.607935	0.543231	0.724408
ENSG00000141570	CBX8	918.193	-0.0592037	0.097392	-0.60789	0.54326	0.724408
ENSG00000136883	KIF12	31.2456	0.195225	0.32124	0.607723	0.543372	0.724495
ENSG00000233621	ZC3H12A-DT	19.4254	0.261011	0.429637	0.607515	0.543509	0.724557
ENSG00000233328	PFN1P1	23.771	-0.296533	0.488083	-0.607546	0.543489	0.724557
ENSG00000140988	RPS2	67351.8	0.049805	0.0820624	0.606917	0.543906	0.725025
ENSG00000204469	PRRC2A	54.0022	0.305213	0.503213	0.606529	0.544163	0.725062
ENSG00000175470	PPP2R2D	917.333	0.0530353	0.08742	0.606672	0.544069	0.725062
ENSG00000127526	SLC35E1	2741.1	-0.0418157	0.0689171	-0.606754	0.544014	0.725062
ENSG00000213371	NAP1L1P3	94.9519	-0.16355	0.269644	-0.606539	0.544157	0.725062
ENSG00000196104	SPOCK3	60.1683	-0.174314	0.287375	-0.606573	0.544134	0.725062
ENSG00000239607	RN7SL573P	642.329	-0.146117	0.240953	-0.606414	0.54424	0.725103
ENSG00000004487	KDM1A	8868.26	-0.046344	0.0764912	-0.605874	0.544599	0.725459
ENSG00000099783	HNRNPM	12317.5	-0.0610204	0.100713	-0.605881	0.544594	0.725459
ENSG00000173557	FAM166C	83.7712	0.129473	0.213742	0.605744	0.544684	0.725512
ENSG00000089818	NECAP1	1869.11	-0.0577413	0.0953482	-0.605584	0.544791	0.725593
ENSG00000204920	ZNF155	15.9345	-0.286397	0.473065	-0.605408	0.544908	0.725687
ENSG00000227344	HAUS6P1	59.3415	-0.159216	0.263045	-0.605279	0.544993	0.72574
ENSG00000217624	YWHAZP10	107.526	-0.110919	0.183286	-0.605168	0.545068	0.725778
ENSG00000264618	RN7SL732P	948.179	0.0893208	0.147622	0.605065	0.545136	0.725808
ENSG00000268350	FAM156A	463.788	0.077472	0.128066	0.604938	0.54522	0.725859
ENSG00000234825	XRCC6P2	483.872	-0.0725142	0.119892	-0.604828	0.545293	0.725895
ENSG00000144677	CTDSPL	559.78	-0.0649465	0.107405	-0.60469	0.545385	0.725956
ENSG00000235408	SNORA71B	21.7421	0.263487	0.435909	0.604454	0.545542	0.726103
ENSG00000103021	CCDC113	788.287	0.0831615	0.13762	0.604283	0.545655	0.726194
ENSG00000154781	CCDC174	714.682	0.0734472	0.121584	0.604084	0.545788	0.726306
ENSG00000159873	CCDC117	1267.96	-0.044099	0.0730094	-0.604018	0.545832	0.726306
ENSG00000116652	DLEU2L	38.3617	-0.199694	0.3307	-0.603854	0.545941	0.72639
ENSG00000169064	ZBBX	20.87	-0.270364	0.447914	-0.603608	0.546105	0.726547
ENSG00000257511		161.58	-0.106466	0.176509	-0.603176	0.546392	0.726868
ENSG00000286129		1793.08	0.0595859	0.0988805	0.602605	0.546772	0.72719
ENSG00000170439	METTL7B	407.487	-0.0799345	0.132628	-0.602697	0.54671	0.72719
ENSG00000184384	MAML2	337.073	-0.0969827	0.160926	-0.602653	0.54674	0.72719
ENSG00000214719		389.103	-0.0879037	0.14592	-0.60241	0.546901	0.727301
ENSG00000165264	NDUFB6	2041.32	0.100678	0.16717	0.602246	0.54701	0.727371
ENSG00000171456	ASXL1	2776.55	0.0415596	0.0690138	0.602193	0.547046	0.727371
ENSG00000215482	CALM2P3	58.4748	0.161317	0.267951	0.602041	0.547147	0.727383
ENSG00000143248	RGS5	139.35	-0.14137	0.234808	-0.602066	0.54713	0.727383
ENSG00000134748	PRPF38A	3964.19	0.0623178	0.103688	0.601014	0.54783	0.72823
ENSG00000102287	GABRE	72.9837	-0.133177	0.221638	-0.600876	0.547923	0.728284
ENSG00000286482		26.8873	-0.302045	0.502725	-0.600815	0.547963	0.728284
ENSG00000130787	HIP1R	2643.12	0.0485157	0.0807692	0.600671	0.548059	0.728351
ENSG00000234619	RPL7P11	24.6681	0.293924	0.489568	0.600373	0.548257	0.728492
ENSG00000037897	METTL1	1664.51	0.0564693	0.0940473	0.600436	0.548216	0.728492
ENSG00000243678	NME2	24630.9	0.0484609	0.0807454	0.600169	0.548394	0.728561
ENSG00000163812	ZDHHC3	2508.82	0.0417535	0.0695709	0.600157	0.548402	0.728561
ENSG00000118898	PPL	3593.48	-0.0621569	0.103656	-0.599646	0.548742	0.728952
ENSG00000167182	SP2	273.387	0.0873698	0.145772	0.59936	0.548933	0.729144
ENSG00000156411	ATP5MJ	4258.38	0.0444359	0.0741479	0.599287	0.548981	0.729147
ENSG00000234106	SRP14P2	68.953	0.163825	0.273646	0.598676	0.549389	0.729261
ENSG00000163702	IL17RC	195.518	0.111205	0.18566	0.598967	0.549195	0.729261
ENSG00000122696	SLC25A51	505.443	0.0638898	0.106683	0.598878	0.549254	0.729261
ENSG00000215305	VPS16	1339.48	-0.0441354	0.0737021	-0.598835	0.549283	0.729261
ENSG00000137460	FHDC1	156.968	-0.124732	0.208322	-0.598744	0.549344	0.729261
ENSG00000235381		29.5808	-0.204747	0.342001	-0.598675	0.54939	0.729261
ENSG00000236992	RPL12P12	43.3306	-0.234246	0.39116	-0.598851	0.549272	0.729261
ENSG00000103241	FOXF1	113.734	-0.109636	0.183351	-0.597959	0.549867	0.729834
ENSG00000153914	SREK1	3132.56	-0.0718272	0.120135	-0.597885	0.549917	0.729838
ENSG00000243302		39.788	0.178878	0.299284	0.597688	0.550048	0.729952
ENSG00000198909	MAP3K3	1408.98	-0.0447097	0.0748251	-0.597522	0.550159	0.730037
ENSG00000104833	TUBB4A	321.65	0.0752997	0.12607	0.597286	0.550316	0.730131
ENSG00000164032	H2AZ1	7314.9	-0.0681138	0.11404	-0.597277	0.550322	0.730131
ENSG00000287697		25.6079	0.210202	0.352008	0.597152	0.550406	0.730181
ENSG00000103540	CCP110	2129.73	0.0671657	0.112557	0.596724	0.550692	0.730411
ENSG00000173041	ZNF680	864.581	-0.0540667	0.0906118	-0.596685	0.550718	0.730411
ENSG00000183060	LYSMD4	176.9	-0.0919564	0.154092	-0.596762	0.550666	0.730411
ENSG00000217094	PPIAP31	85.2529	-0.15367	0.257748	-0.5962	0.551042	0.730779
ENSG00000103942	HOMER2	53.7581	0.189617	0.318208	0.59589	0.551249	0.730981
ENSG00000116898	MRPS15	4045.85	-0.0498132	0.0836169	-0.595731	0.551355	0.730981
ENSG00000164535	DAGLB	518.616	-0.06912	0.116046	-0.595627	0.551424	0.730981
ENSG00000149932	TMEM219	336.856	-0.0803306	0.134822	-0.595829	0.55129	0.730981
ENSG00000137285	TUBB2B	142.008	-0.125433	0.210579	-0.595655	0.551406	0.730981
ENSG00000269940		25.0963	-0.261252	0.438716	-0.595493	0.551514	0.731038
ENSG00000270141	TERC	3068.22	-0.090473	0.151957	-0.595384	0.551587	0.731074
ENSG00000119403	PHF19	1572.94	0.0650118	0.109278	0.594923	0.551895	0.73139
ENSG00000177150	FAM210A	987.091	0.0530041	0.0890993	0.594888	0.551918	0.73139
ENSG00000283761		47.4584	0.199986	0.336314	0.59464	0.552084	0.731549
ENSG00000012174	MBTPS2	1081.35	-0.106466	0.179144	-0.594304	0.552309	0.731785
ENSG00000258057	BCDIN3D-AS1	30.735	-0.21459	0.361293	-0.59395	0.552546	0.732037
ENSG00000265735	RN7SL5P	9890.6	0.102454	0.172569	0.593698	0.552714	0.732199
ENSG00000143891	GALM	573.909	-0.0677194	0.114148	-0.593262	0.553006	0.732525
ENSG00000141664	ZCCHC2	997.6	-0.0555035	0.0936243	-0.592832	0.553294	0.732844
ENSG00000185404	SP140L	684.392	-0.0867505	0.146451	-0.59235	0.553616	0.73321
ENSG00000145103	ILDR1	61.6912	-0.167011	0.282023	-0.592188	0.553725	0.733292
ENSG00000197061	H4C3	12534.3	-0.0706337	0.119323	-0.591955	0.553881	0.733438
ENSG00000263006	ROCK1P1	16.4932	-0.291806	0.493056	-0.591832	0.553963	0.733485
ENSG00000275491	LINC01730	18.7995	0.239829	0.405403	0.591582	0.554131	0.733646
ENSG00000271943		158.953	0.109862	0.185856	0.591115	0.554443	0.733998
ENSG00000146409	SLC18B1	284.28	-0.0809377	0.13695	-0.591003	0.554518	0.734036
ENSG00000137806	NDUFAF1	806.067	0.0529063	0.0895353	0.590899	0.554588	0.734067
ENSG00000233937	CTC-338M12.4	36.6208	-0.194719	0.329684	-0.590624	0.554772	0.734249
ENSG00000256940	PPP1R14B-AS1	34.2922	0.199056	0.337176	0.590362	0.554948	0.734377
ENSG00000130821	SLC6A8	2584.2	0.0557923	0.0945307	0.590203	0.555055	0.734377
ENSG00000160691	SHC1	4524.04	-0.0494475	0.0837727	-0.590258	0.555017	0.734377
ENSG00000138002	IFT172	533.079	-0.056817	0.0962626	-0.590229	0.555037	0.734377
ENSG00000116560	SFPQ	17503.3	-0.0580226	0.0983294	-0.590084	0.555134	0.734421
ENSG00000250444	CCT5P1	37.2384	0.193238	0.32766	0.589753	0.555356	0.734634
ENSG00000003756	RBM5	2837.27	0.0458474	0.0777463	0.589705	0.555388	0.734634
ENSG00000135541	AHI1	1242.07	-0.0560078	0.0950056	-0.589522	0.555511	0.734736
ENSG00000101096	NFATC2	106.872	0.120743	0.204874	0.589352	0.555625	0.734825
ENSG00000162595	DIRAS3	40.8397	0.179092	0.303977	0.589164	0.555751	0.73493
ENSG00000244026	FAM86DP	114.886	0.165537	0.281284	0.588504	0.556194	0.735349
ENSG00000185946	RNPC3	526.989	0.0647362	0.110005	0.588484	0.556208	0.735349
ENSG00000278535	DHRS11	139.13	-0.338986	0.575969	-0.588549	0.556164	0.735349
ENSG00000082701	GSK3B	3248.04	-0.0465582	0.0791871	-0.587953	0.556564	0.735759
ENSG00000163132	MSX1	3270.91	-0.0744917	0.126721	-0.58784	0.55664	0.735797
ENSG00000213051	RPL5P5	16.1036	0.279093	0.474887	0.587703	0.556732	0.735857
ENSG00000134955	SLC37A2	75.9329	-0.132202	0.22512	-0.587249	0.557037	0.736199
ENSG00000230508	RPL19P21	47.53	-0.17498	0.298031	-0.587122	0.557122	0.73625
ENSG00000147548	NSD3	4319.9	-0.0600012	0.102262	-0.586737	0.55738	0.73653
ENSG00000275395	FCGBP	21.1379	0.481544	0.820972	0.586554	0.557504	0.73657
ENSG00000090013	BLVRB	1763.32	-0.0537119	0.0915714	-0.586557	0.557501	0.73657
ENSG00000224114		23.4531	0.243995	0.416175	0.58628	0.557687	0.736751
ENSG00000226701	RPL15P14	51.6343	0.192333	0.328139	0.586135	0.557785	0.736819
ENSG00000064666	CNN2	7733.65	-0.0428288	0.073088	-0.585989	0.557883	0.736831
ENSG00000101144	BMP7	406.532	-0.0811366	0.138462	-0.585982	0.557887	0.736831
ENSG00000239445	ST3GAL6-AS1	56.6917	-0.165647	0.283095	-0.585128	0.558462	0.737528
ENSG00000174516	PELI3	291.073	0.0790444	0.135171	0.584775	0.558699	0.737779
ENSG00000148331	ASB6	1230.28	0.0467062	0.0798871	0.584653	0.558781	0.737826
ENSG00000136866	ZFP37	145.691	0.0997322	0.170634	0.58448	0.558897	0.737856
ENSG00000101412	E2F1	937.553	0.0576246	0.098582	0.584535	0.55886	0.737856
ENSG00000277265	RN7SL556P	37.7212	-0.277857	0.476162	-0.583534	0.559534	0.738635
ENSG00000115541	HSPE1	13095	-0.0469358	0.0804815	-0.583188	0.559767	0.738819
ENSG00000231925	TAPBP	62.9974	-0.23784	0.407828	-0.583188	0.559767	0.738819
ENSG00000279539		41.9336	0.164483	0.28228	0.582697	0.560097	0.739132
ENSG00000120656	TAF12	1801.94	-0.0488507	0.0838321	-0.58272	0.560082	0.739132
ENSG00000094841	UPRT	277.805	-0.073785	0.126653	-0.582576	0.560179	0.739178
ENSG00000159403	C1R	35.3263	0.179085	0.30768	0.582049	0.560534	0.739584
ENSG00000250148	KRT8P31	18.036	-0.282306	0.485143	-0.581903	0.560632	0.739652
ENSG00000275337	RN7SL680P	1278.12	0.0717527	0.123366	0.581627	0.560818	0.739837
ENSG00000127540	UQCR11	3634.25	0.0496011	0.0853048	0.581458	0.560932	0.739925
ENSG00000117748	RPA2	4092.86	-0.0311795	0.0536572	-0.581087	0.561182	0.740193
ENSG00000179899	PHC1P1	155.828	-0.108706	0.187151	-0.580847	0.561343	0.740344
ENSG00000259516	ANP32AP1	26.359	-0.21738	0.374338	-0.580704	0.56144	0.74041
ENSG00000258088		19.8322	0.293556	0.505729	0.580461	0.561604	0.740564
ENSG00000217130		16.7579	-0.352961	0.608188	-0.58035	0.561679	0.740601
ENSG00000250326	USP38-DT	47.7098	0.184193	0.317475	0.58018	0.561793	0.74069
ENSG00000276047	RN7SL711P	1867.4	0.067733	0.116818	0.579819	0.562037	0.74095
ENSG00000230061	TRPM2-AS	25.1335	-0.227316	0.392137	-0.579685	0.562127	0.741007
ENSG00000115204	MPV17	452.58	0.0566236	0.0977405	0.579325	0.56237	0.741213
ENSG00000139239	RPL14P1	1062.77	-0.0713108	0.12311	-0.579245	0.562424	0.741213
ENSG00000099251	HSD17B7P2	32.8512	-0.193811	0.334553	-0.579312	0.562378	0.741213
ENSG00000119242	CCDC92	39.7188	0.218542	0.377438	0.579013	0.56258	0.741284
ENSG00000173692	PSMD1	11692.8	0.0505528	0.0873135	0.57898	0.562603	0.741284
ENSG00000036054	TBC1D23	1543.05	-0.0418392	0.0722666	-0.578957	0.562618	0.741284
ENSG00000188641	DPYD	17.3785	-0.280361	0.484458	-0.578711	0.562784	0.741441
ENSG00000276334		15.7889	0.26997	0.466967	0.578135	0.563173	0.741768
ENSG00000100075	SLC25A1	1302.74	-0.0646082	0.111728	-0.578265	0.563085	0.741768
ENSG00000096070	BRPF3	584.492	-0.0795016	0.137509	-0.578155	0.563159	0.741768
ENSG00000185596	WASH3P	190.616	0.321738	0.556911	0.577719	0.563454	0.742024
ENSG00000175324	LSM1	2761.32	0.0502088	0.0869312	0.577569	0.563555	0.742024
ENSG00000043514	TRIT1	760.898	-0.0512345	0.0886951	-0.577647	0.563502	0.742024
ENSG00000188338	SLC38A3	78.5581	-0.174366	0.30187	-0.57762	0.563521	0.742024
ENSG00000256671	LIMS4	18.3848	0.238866	0.413787	0.577268	0.563758	0.74214
ENSG00000182973	CNOT10	1923.78	-0.0497402	0.0861756	-0.577196	0.563807	0.74214
ENSG00000023516	AKAP11	3034.39	-0.0499297	0.0865093	-0.57716	0.563831	0.74214
ENSG00000186073	CDIN1	329.177	-0.0820643	0.142178	-0.577195	0.563808	0.74214
ENSG00000215319	EIF5P1	64.0439	0.161678	0.280287	0.576829	0.564055	0.742188
ENSG00000205795	CYS1	68.8301	0.158804	0.275275	0.576893	0.564012	0.742188
ENSG00000010278	CD9	4795.85	0.0695004	0.120472	0.576903	0.564005	0.742188
ENSG00000134852	CLOCK	7213.51	0.068039	0.117945	0.576872	0.564026	0.742188
ENSG00000261061		66.1883	-0.206537	0.35814	-0.576694	0.564146	0.742246
ENSG00000278124	RN7SL186P	19.1999	-0.283893	0.492447	-0.576496	0.56428	0.74236
ENSG00000185834	RPL12P4	723.274	0.0912715	0.15846	0.575991	0.564621	0.742747
ENSG00000238197	PAXBP1-AS1	25.1477	-0.244681	0.424978	-0.575749	0.564785	0.742901
ENSG00000076650	GPATCH1	862.979	0.0659826	0.114635	0.575591	0.564892	0.74298
ENSG00000166455	C16orf46	55.5391	0.199564	0.346836	0.575384	0.565032	0.743102
ENSG00000162437	RAVER2	1983.31	0.0545427	0.0948239	0.5752	0.565156	0.743203
ENSG00000078668	VDAC3	4469.05	-0.0345857	0.0601386	-0.575101	0.565223	0.74323
ENSG00000239440	LINC02008	58.1885	0.155896	0.271404	0.574407	0.565692	0.743785
ENSG00000250859	HNRNPKP1	55.0383	-0.147127	0.256195	-0.574277	0.565781	0.743839
ENSG00000156232	WHAMM	539.704	-0.0668919	0.11661	-0.573636	0.566214	0.744348
ENSG00000258559		20.0774	0.224918	0.392165	0.573527	0.566288	0.744353
ENSG00000287200		38.8115	0.203865	0.355481	0.57349	0.566313	0.744353
ENSG00000183250	LINC01547	128.125	0.0987623	0.172348	0.573039	0.566618	0.744693
ENSG00000172765	TMCC1	1135.68	0.0471334	0.0822809	0.572835	0.566757	0.744751
ENSG00000184840	TMED9	6683.34	0.0321879	0.0561872	0.572868	0.566734	0.744751
ENSG00000204536	CCHCR1	87.3389	-0.121424	0.212052	-0.572612	0.566907	0.74487
ENSG00000105499	PLA2G4C	34.3321	-0.217671	0.38017	-0.572562	0.566942	0.74487
ENSG00000264548		15.8883	0.308808	0.53956	0.572333	0.567096	0.744888
ENSG00000213539	YBX1P6	72.2421	0.197243	0.344613	0.572362	0.567077	0.744888
ENSG00000051009	FHIP1B	491.999	0.064184	0.112119	0.572464	0.567008	0.744888
ENSG00000023734	STRAP	7504.6	0.0458838	0.0801839	0.572232	0.567165	0.744916
ENSG00000279968	CCDC28A-AS1	41.4487	0.164853	0.288174	0.57206	0.567282	0.744946
ENSG00000138180	CEP55	6139.69	-0.0547253	0.0956527	-0.572125	0.567237	0.744946
ENSG00000255031		28.1119	0.203419	0.355784	0.571748	0.567493	0.744976
ENSG00000275131	PDE4DIPP2	89.9056	0.114713	0.200628	0.571769	0.567478	0.744976
ENSG00000108561	C1QBP	17359.5	0.0322815	0.0564505	0.571855	0.567421	0.744976
ENSG00000164597	COG5	304.643	-0.176117	0.308028	-0.571757	0.567487	0.744976
ENSG00000100911	PSME2	1284.86	0.0659769	0.115413	0.571658	0.567554	0.744994
ENSG00000233461		318.51	0.0974351	0.170544	0.571318	0.567784	0.745116
ENSG00000109911	ELP4	1057.82	-0.0486262	0.0851097	-0.571335	0.567772	0.745116
ENSG00000225783	MIAT	47.9383	-0.18726	0.327772	-0.571312	0.567788	0.745116
ENSG00000143217	NECTIN4	24.6297	0.247503	0.433398	0.571076	0.567948	0.745264
ENSG00000198792	TMEM184B	1890.22	0.0544045	0.0953927	0.570321	0.56846	0.745758
ENSG00000110367	DDX6	13189.5	0.0424148	0.0743587	0.570408	0.568401	0.745758
ENSG00000081791	DELE1	1115.05	-0.0455398	0.0798605	-0.570242	0.568513	0.745758
ENSG00000232671	ZNF687-AS1	43.7822	-0.20705	0.363054	-0.5703	0.568474	0.745758
ENSG00000113068	PFDN1	2891.76	0.0499804	0.0876596	0.570164	0.568566	0.745766
ENSG00000226054	MEMO1P1	31.8682	-0.190776	0.33484	-0.569752	0.568846	0.74607
ENSG00000181315	ZNF322	1575.15	-0.0558089	0.0979661	-0.569675	0.568898	0.746077
ENSG00000151929	BAG3	2911.36	0.079301	0.139223	0.569596	0.568952	0.746086
ENSG00000163888	CAMK2N2	18.4809	0.25765	0.452402	0.569517	0.569005	0.746094
ENSG00000280893		1668.98	0.055193	0.0969349	0.569382	0.569097	0.746132
ENSG00000012822	CALCOCO1	1258.89	0.0530814	0.093234	0.569335	0.569128	0.746132
ENSG00000100100	PIK3IP1	17.1021	0.272796	0.479304	0.569151	0.569254	0.746173
ENSG00000126790	L3HYPDH	235.997	-0.0869701	0.152805	-0.569157	0.569249	0.746173
ENSG00000139832	RAB20	319.149	0.0866217	0.152258	0.568915	0.569414	0.746316
ENSG00000131174	COX7B	7949.96	0.0433878	0.0762728	0.56885	0.569458	0.746316
ENSG00000277067		198.626	0.397695	0.699673	0.568401	0.569763	0.746423
ENSG00000128274	A4GALT	265.099	-0.0848951	0.149367	-0.568366	0.569787	0.746423
ENSG00000180769	WDFY3-AS2	102.157	-0.131268	0.230869	-0.568582	0.56964	0.746423
ENSG00000234130	AP2B1P1	46.834	-0.178732	0.314535	-0.568243	0.56987	0.746423
ENSG00000214460	TPT1P6	36.7488	-0.22035	0.387657	-0.568416	0.569753	0.746423
ENSG00000232553	CLK2P1	18.328	-0.246906	0.434497	-0.568257	0.569861	0.746423
ENSG00000230002	ALMS1-IT1	17.881	-0.248644	0.437501	-0.568329	0.569812	0.746423
ENSG00000170315	UBB	36052	-0.0366084	0.0644366	-0.568131	0.569946	0.746462
ENSG00000091947	TMEM101	1283.07	-0.0645653	0.11368	-0.567959	0.570063	0.746492
ENSG00000228797	FAM207BP	44.5682	-0.243592	0.428892	-0.567957	0.570064	0.746492
ENSG00000155850	SLC26A2	1009.46	-0.119119	0.209813	-0.567738	0.570213	0.746625
ENSG00000242299		267.803	0.0948405	0.167115	0.567517	0.570363	0.74676
ENSG00000102786	INTS6	2899.28	-0.0508373	0.0895995	-0.567383	0.570454	0.746817
ENSG00000234036	TXNP6	24.0123	-0.222607	0.392401	-0.567295	0.570514	0.746834
ENSG00000198663	C6orf89	2259.94	-0.0390363	0.0688328	-0.567117	0.570635	0.74693
ENSG00000249715	FER1L5	17.1091	0.2776	0.489674	0.566908	0.570777	0.747054
ENSG00000167972	ABCA3	297.112	0.0863297	0.152353	0.566642	0.570957	0.747229
ENSG00000225536	STIP1P3	104.626	0.10629	0.187641	0.566453	0.571086	0.747292
ENSG00000204172	AGAP9	141.53	-0.0921868	0.16275	-0.566432	0.5711	0.747292
ENSG00000161203	AP2M1	8441	-0.0490101	0.0865454	-0.566294	0.571194	0.747353
ENSG00000200087	SNORA73B	295.939	0.109804	0.193958	0.566121	0.571311	0.747383
ENSG00000261242		18.6853	-0.276943	0.489187	-0.566128	0.571307	0.747383
ENSG00000249592	PCGF3-AS1	63.6998	-0.146063	0.258047	-0.566033	0.571371	0.7474
ENSG00000141526	SLC16A3	6940.32	0.0673308	0.119001	0.5658	0.57153	0.747545
ENSG00000122643	NT5C3A	715.602	0.081502	0.144079	0.565676	0.571614	0.74757
ENSG00000172269	DPAGT1	536.531	0.0514106	0.0908904	0.565633	0.571643	0.74757
ENSG00000137409	MTCH1	2460.45	0.0438312	0.077549	0.565206	0.571934	0.747888
ENSG00000285043		2508.19	0.058394	0.103342	0.565054	0.572037	0.747961
ENSG00000269556	TMEM185A	335.406	0.0653972	0.11583	0.564599	0.572347	0.748304
ENSG00000120913	PDLIM2	330.138	0.0822202	0.145717	0.564247	0.572586	0.748555
ENSG00000109171	SLAIN2	1243.68	-0.0949632	0.168433	-0.563804	0.572887	0.748887
ENSG00000102981	PARD6A	57.9621	0.152405	0.270409	0.563607	0.573022	0.749001
ENSG00000237749		50.7027	0.207408	0.36836	0.563057	0.573396	0.749375
ENSG00000119041	GTF3C3	3912.99	0.0391318	0.0695	0.563048	0.573402	0.749375
ENSG00000127399	LRRC61	191.622	0.0798946	0.141955	0.562817	0.57356	0.749518
ENSG00000010219	DYRK4	595.253	0.0488518	0.0868648	0.562389	0.573851	0.749837
ENSG00000068079	IFI35	326.372	0.0785159	0.139708	0.561999	0.574117	0.749952
ENSG00000147124	ZNF41	755.164	-0.065509	0.116556	-0.562041	0.574088	0.749952
ENSG00000112297	CRYBG1	890.728	-0.0898943	0.15996	-0.561982	0.574129	0.749952
ENSG00000173868	PHOSPHO1	117.108	-0.107733	0.191698	-0.561994	0.57412	0.749952
ENSG00000270179		16.865	-0.272561	0.485259	-0.561683	0.574332	0.750156
ENSG00000236349	SUCLG2P2	51.7519	0.15388	0.274201	0.561193	0.574666	0.750458
ENSG00000188229	TUBB4B	20731.9	-0.0488194	0.086995	-0.561175	0.574678	0.750458
ENSG00000204120	GIGYF2	5099.5	-0.0603613	0.10757	-0.561134	0.574706	0.750458
ENSG00000126432	PRDX5	6659.51	0.0537016	0.0957722	0.560722	0.574987	0.750763
ENSG00000156313	RPGR	553.405	0.0915693	0.163338	0.560612	0.575062	0.7508
ENSG00000206573	THUMPD3-AS1	354.442	0.0682243	0.121863	0.559846	0.575585	0.751357
ENSG00000138678	GPAT3	2654.92	0.0529394	0.0945528	0.559892	0.575553	0.751357
ENSG00000170145	SIK2	1824.43	0.055225	0.0986558	0.559775	0.575633	0.751359
ENSG00000264895		38.5324	0.187185	0.334525	0.559555	0.575783	0.751493
ENSG00000275132	RN7SL663P	75.6677	0.186825	0.334109	0.559173	0.576044	0.751653
ENSG00000244710	RN7SL47P	769.636	-0.0839944	0.150232	-0.559096	0.576096	0.751653
ENSG00000158301	GPRASP2	217.316	-0.0853234	0.152594	-0.559153	0.576057	0.751653
ENSG00000251400	ALDH7A1P1	84.6044	-0.115583	0.206668	-0.559269	0.575978	0.751653
ENSG00000215472	RPL17-C18orf32	676.461	-0.0562549	0.100748	-0.558373	0.57659	0.752235
ENSG00000274292		30.1588	0.198974	0.356429	0.558242	0.576679	0.752289
ENSG00000260747		115.799	0.100808	0.180657	0.558008	0.576839	0.752374
ENSG00000125637	PSD4	331.715	0.0675516	0.121045	0.558068	0.576798	0.752374
ENSG00000286989		19.0215	0.263347	0.472202	0.5577	0.577049	0.752586
ENSG00000174028	FAM3C2P	1426.29	-0.0455274	0.0817003	-0.557249	0.577358	0.752926
ENSG00000265559	RN7SL652P	98.6947	0.145733	0.261709	0.556853	0.577628	0.752968
ENSG00000157540	DYRK1A	3060.39	0.0486604	0.08737	0.556946	0.577564	0.752968
ENSG00000165660	ABRAXAS2	1413.3	-0.0432251	0.0776179	-0.556896	0.577598	0.752968
ENSG00000177674	AGTRAP	333.634	-0.0870615	0.156322	-0.556937	0.57757	0.752968
ENSG00000225484	NUTM2B-AS1	302.557	-0.0906185	0.162658	-0.557111	0.577452	0.752968
ENSG00000115816	CEBPZ	3760.39	0.0476035	0.0855157	0.556664	0.577757	0.753075
ENSG00000006468	ETV1	1238.06	0.059923	0.107679	0.556495	0.577872	0.753163
ENSG00000181061	HIGD1A	2163.39	-0.0507312	0.0911894	-0.556328	0.577987	0.75325
ENSG00000151332	MBIP	993.913	0.0516907	0.0929391	0.556178	0.578089	0.753321
ENSG00000188976	NOC2L	11511.3	0.0399272	0.0718102	0.55601	0.578204	0.753409
ENSG00000110195	FOLR1	118.07	-0.118249	0.212964	-0.555254	0.578721	0.75402
ENSG00000244532	RN7SL380P	99.503	0.117207	0.211304	0.554681	0.579113	0.754469
ENSG00000184260	H2AC20	16681.7	-0.158512	0.285869	-0.554493	0.579242	0.754574
ENSG00000272750		21.6467	0.322829	0.582681	0.55404	0.579551	0.754915
ENSG00000203804	ADAMTSL4-AS1	18.6261	-0.239067	0.431659	-0.553834	0.579693	0.755037
ENSG00000100802	C14orf93	314.709	0.062339	0.112598	0.553644	0.579823	0.755145
ENSG00000100033	PRODH	32.7993	-0.224219	0.405125	-0.553457	0.57995	0.755248
ENSG00000151923	TIAL1	4413.93	0.0413507	0.0747263	0.553362	0.580016	0.755271
ENSG00000152382	TADA1	641.603	0.0496144	0.0896821	0.553225	0.580109	0.755331
ENSG00000240429	LRRFIP1P1	16.622	-0.280598	0.507327	-0.55309	0.580202	0.755389
ENSG00000143816	WNT9A	135.874	0.119951	0.216908	0.553002	0.580262	0.755406
ENSG00000113384	GOLPH3	1909.37	0.044908	0.0812478	0.552729	0.580449	0.755479
ENSG00000188343	CIBAR1	3313.8	-0.0669253	0.121057	-0.552841	0.580372	0.755479
ENSG00000128805	ARHGAP22	158.717	-0.088918	0.160876	-0.55271	0.580462	0.755479
ENSG00000143882	ATP6V1C2	25.9763	-0.200022	0.361943	-0.552633	0.580515	0.755486
ENSG00000197119	SLC25A29	527.074	0.0565029	0.102272	0.552476	0.580622	0.755501
ENSG00000102572	STK24	2352.13	-0.0484003	0.0876004	-0.552512	0.580598	0.755501
ENSG00000175040	CHST2	101.777	-0.102573	0.185755	-0.552198	0.580813	0.755625
ENSG00000217889	KRT18P48	17.4958	-0.250725	0.454049	-0.552198	0.580813	0.755625
ENSG00000171847	FAM90A1	21.732	0.24798	0.449203	0.552044	0.580918	0.7557
ENSG00000169021	UQCRFS1	3577.36	0.0417368	0.0756179	0.551943	0.580987	0.755728
ENSG00000115107	STEAP3	2060.23	-0.045949	0.0832793	-0.551746	0.581122	0.755779
ENSG00000223501	VPS52	45.392	-0.27071	0.490602	-0.551792	0.581091	0.755779
ENSG00000142541	RPL13A	104183	0.0469879	0.0852237	0.551347	0.581396	0.755948
ENSG00000152284	TCF7L1	45.2081	-0.185052	0.335575	-0.551449	0.581326	0.755948
ENSG00000215054	HNRNPCP10	27.735	-0.254025	0.460708	-0.551379	0.581374	0.755948
ENSG00000132024	CC2D1A	695.957	0.26116	0.474048	0.550916	0.581692	0.756148
ENSG00000256849	TCP1P3	30.4062	0.192585	0.349705	0.550708	0.581834	0.756148
ENSG00000171448	ZBTB26	251.065	0.0884576	0.160626	0.550705	0.581836	0.756148
ENSG00000220804	LINC01881	171.062	0.0862993	0.156672	0.550828	0.581752	0.756148
ENSG00000130159	ECSIT	913.094	0.0480114	0.0871386	0.550978	0.581649	0.756148
ENSG00000257390		43.2799	-0.182871	0.332005	-0.55081	0.581764	0.756148
ENSG00000240616	RPS6P25	81.2473	0.157624	0.286414	0.550335	0.582089	0.756353
ENSG00000284691		52.1789	0.146557	0.2663	0.550346	0.582082	0.756353
ENSG00000170775	GPR37	99.6922	0.133268	0.242307	0.549998	0.582321	0.756592
ENSG00000242360	RN7SL272P	357.537	-0.0894573	0.1627	-0.54983	0.582436	0.756679
ENSG00000167996	FTH1	11445.4	-0.0695741	0.126594	-0.549586	0.582603	0.756834
ENSG00000230629	RPS23P8	171.35	0.104115	0.189722	0.548779	0.583157	0.757477
ENSG00000259750	NSA2P4	22.8675	-0.237527	0.43287	-0.548725	0.583194	0.757477
ENSG00000066135	KDM4A	2838.82	0.0591871	0.107939	0.548338	0.58346	0.757698
ENSG00000157152	SYN2	159.187	-0.0893802	0.162991	-0.548374	0.583435	0.757698
ENSG00000115514	TXNDC9	1132.49	-0.0517139	0.0943732	-0.547972	0.583711	0.757962
ENSG00000249042	FAM151B-DT	188.303	-0.098668	0.180084	-0.5479	0.583761	0.757964
ENSG00000182149	IST1	4514.1	0.0390528	0.0712996	0.547729	0.583878	0.758054
ENSG00000121058	COIL	3633.43	0.0421879	0.0770637	0.547441	0.584076	0.758211
ENSG00000268916	CSAG3	448.263	-0.0644402	0.117717	-0.547414	0.584094	0.758211
ENSG00000264522	OTUD7B	2204.33	-0.0449932	0.0822134	-0.547274	0.584191	0.758273
ENSG00000234782	TPT1P9	424.093	-0.07357	0.134488	-0.547036	0.584354	0.758423
ENSG00000264235	MYL12-AS1	16.9985	0.258698	0.473496	0.546358	0.58482	0.758841
ENSG00000198040	ZNF84	310.797	0.0875521	0.160238	0.546387	0.5848	0.758841
ENSG00000164219	PGGT1B	1326.5	-0.0794402	0.145379	-0.546437	0.584766	0.758841
ENSG00000171988	JMJD1C	5292.73	0.0555855	0.101753	0.546278	0.584875	0.75885
ENSG00000239595	RN7SL79P	18.379	0.266345	0.487713	0.546111	0.58499	0.75886
ENSG00000104290	FZD3	1160.3	0.0790722	0.144834	0.545949	0.585101	0.75886
ENSG00000119280	C1orf198	1443.14	0.0421564	0.0772071	0.546017	0.585054	0.75886
ENSG00000101955	SRPX	655.26	-0.0517422	0.0947654	-0.546003	0.585064	0.75886
ENSG00000238083	LRRC37A2	142.514	-0.106079	0.194314	-0.545918	0.585123	0.75886
ENSG00000242288	BMS1P4-AGAP5	114.413	-0.523632	0.960673	-0.545068	0.585707	0.759555
ENSG00000198805	PNP	6406.27	-0.0411847	0.0755732	-0.544965	0.585778	0.759585
ENSG00000237263	MAPK6P3	16.7424	0.302087	0.554604	0.544689	0.585968	0.759769
ENSG00000103343	ZNF174	383.378	0.0749055	0.137574	0.544472	0.586116	0.7599
ENSG00000243905	RN7SL679P	21.9158	0.306394	0.562855	0.544356	0.586196	0.759941
ENSG00000104388	RAB2A	3748.07	0.0604135	0.111012	0.544209	0.586298	0.76001
ENSG00000123353	ORMDL2	453.76	-0.0585487	0.107635	-0.543955	0.586473	0.760175
ENSG00000100068	LRP5L	142.549	0.112772	0.207617	0.543175	0.58701	0.760808
ENSG00000124813	RUNX2	24.6389	0.26391	0.486001	0.543023	0.587114	0.760881
ENSG00000104998	IL27RA	475.107	0.796294	1.46773	0.542534	0.587451	0.761255
ENSG00000105953	OGDH	3110.96	0.0449337	0.0828879	0.542102	0.587749	0.761516
ENSG00000119715	ESRRB	58.6869	-0.15712	0.289807	-0.542154	0.587712	0.761516
ENSG00000196547	MAN2A2	400.156	-0.0926241	0.170912	-0.54194	0.58786	0.761598
ENSG00000008324	SS18L2	650.093	0.05538	0.102235	0.541694	0.588029	0.761755
ENSG00000242559	RN7SL144P	38.4556	-0.298818	0.55186	-0.541475	0.58818	0.761888
ENSG00000132205	EMILIN2	429.089	-0.0737172	0.136187	-0.541294	0.588305	0.761988
ENSG00000238000	PSME2P1	41.1474	-0.177161	0.327371	-0.541163	0.588395	0.762042
ENSG00000223459	TCAF1P1	154.412	-0.116072	0.214608	-0.540855	0.588607	0.762255
ENSG00000176383	B3GNT4	110.303	0.119446	0.220939	0.540629	0.588764	0.762394
ENSG00000239742	RN7SL672P	73.0164	0.154997	0.286821	0.540397	0.588923	0.762539
ENSG00000204685	STARD7-AS1	86.4484	-0.129661	0.239976	-0.540308	0.588985	0.762556
ENSG00000219163	HMGB1P20	33.7199	-0.197481	0.36586	-0.539771	0.589355	0.762933
ENSG00000274475	RN7SL650P	75.5205	-0.244798	0.453543	-0.539746	0.589372	0.762933
ENSG00000119723	COQ6	395.571	-0.0607339	0.112577	-0.539488	0.58955	0.763101
ENSG00000157601	MX1	24.6522	0.237608	0.440566	0.539324	0.589663	0.763178
ENSG00000257913	DDN-AS1	62.6284	-0.145899	0.270553	-0.539262	0.589706	0.763178
ENSG00000169129	AFAP1L2	24.4091	-0.205773	0.381655	-0.539159	0.589777	0.763207
ENSG00000105662	CRTC1	161.587	0.122431	0.227123	0.539052	0.589851	0.76324
ENSG00000114573	ATP6V1A	3587.18	-0.0454556	0.0843615	-0.53882	0.590011	0.763323
ENSG00000165795	NDRG2	514.973	-0.0578425	0.10735	-0.538822	0.59001	0.763323
ENSG00000161847	RAVER1	638.849	0.119824	0.222422	0.538722	0.590079	0.763348
ENSG00000185267	CDNF	22.9679	-0.230446	0.427927	-0.538516	0.590221	0.763469
ENSG00000171462	DLK2	31.2838	-0.226685	0.421373	-0.537968	0.590599	0.763896
ENSG00000100554	ATP6V1D	1848.59	0.0731965	0.136181	0.537495	0.590926	0.764165
ENSG00000148719	DNAJB12	1849.06	0.0446179	0.083011	0.537494	0.590926	0.764165
ENSG00000116030	SUMO1	5980.2	0.0374459	0.0696775	0.537418	0.590979	0.764165
ENSG00000169372	CRADD	302.169	-0.0652584	0.121437	-0.537386	0.591001	0.764165
ENSG00000130584	ZBTB46	542.237	0.0534127	0.0994571	0.537042	0.591239	0.764348
ENSG00000163617	CCDC191	298.977	-0.0818995	0.152487	-0.537091	0.591205	0.764348
ENSG00000185112	FAM43A	373.292	0.0694944	0.129421	0.536962	0.591294	0.764357
ENSG00000156970	BUB1B	7210.51	-0.0593929	0.11064	-0.536811	0.591398	0.764366
ENSG00000072864	NDE1	392.097	-0.117839	0.219514	-0.536817	0.591394	0.764366
ENSG00000119965	C10orf88	717.991	-0.0806117	0.150215	-0.536644	0.591513	0.764453
ENSG00000074966	TXK	34.0229	0.186577	0.347907	0.536285	0.591762	0.764507
ENSG00000167635	ZNF146	8131.19	0.0459777	0.0857039	0.536472	0.591632	0.764507
ENSG00000164022	AIMP1	2784.62	0.0445854	0.0831273	0.53635	0.591717	0.764507
ENSG00000162620	LRRIQ3	56.1099	-0.12804	0.238755	-0.536283	0.591763	0.764507
ENSG00000282886	PTMAP12	33.6299	-0.181711	0.338866	-0.536234	0.591797	0.764507
ENSG00000245571	FAM111A-DT	62.5496	-0.141929	0.26474	-0.536105	0.591886	0.76456
ENSG00000258704	SRP54-AS1	15.8384	-0.257615	0.481084	-0.535488	0.592312	0.765048
ENSG00000134815	DHX34	1643.28	-0.0419148	0.0782972	-0.53533	0.592422	0.76508
ENSG00000235043	TECRP1	23.4847	-0.231166	0.431834	-0.535312	0.592434	0.76508
ENSG00000162745	OLFML2B	115.627	-0.106051	0.19814	-0.535232	0.592489	0.765089
ENSG00000183688	RFLNB	635.176	-0.701529	1.31102	-0.535102	0.592579	0.765143
ENSG00000136448	NMT1	7770.08	0.0330127	0.0617148	0.534923	0.592703	0.765178
ENSG00000213005	PTTG3P	24.5486	-0.21194	0.396207	-0.534923	0.592703	0.765178
ENSG00000117791	MTARC2	233.354	0.0771881	0.144347	0.534741	0.592829	0.765278
ENSG00000255857	PXN-AS1	423.415	0.0718654	0.134601	0.533915	0.5934	0.765878
ENSG00000067606	PRKCZ	1303.5	-0.0421487	0.0789608	-0.533793	0.593485	0.765878
ENSG00000251493	FOXD1	286.163	-0.0653204	0.122324	-0.533995	0.593345	0.765878
ENSG00000168404	MLKL	472.092	-0.0767383	0.143762	-0.533788	0.593488	0.765878
ENSG00000219747	RPL32P16	34.6673	0.228456	0.428135	0.533608	0.593613	0.765977
ENSG00000244005	NFS1	608.398	0.0602768	0.113036	0.533254	0.593858	0.766231
ENSG00000115966	ATF2	1155.33	-0.0475257	0.0891528	-0.533081	0.593977	0.766323
ENSG00000179935	LINC00652	36.5495	0.205587	0.385758	0.532943	0.594073	0.766383
ENSG00000172053	QARS1	7264.33	0.0341262	0.0640617	0.532708	0.594235	0.76653
ENSG00000020426	MNAT1	1740.36	-0.0445173	0.0835841	-0.532605	0.594307	0.76656
ENSG00000185896	LAMP1	4885.12	0.0454549	0.0853785	0.532393	0.594454	0.766624
ENSG00000158406	H4C8	1253.79	-0.0750305	0.140925	-0.532413	0.59444	0.766624
ENSG00000102904	TSNAXIP1	33.1385	0.190763	0.358438	0.532206	0.594583	0.766729
ENSG00000091844	RGS17	447.553	0.0688548	0.129507	0.531667	0.594957	0.76696
ENSG00000143771	CNIH4	1411.29	0.0410129	0.0771317	0.531726	0.594916	0.76696
ENSG00000111581	NUP107	2626.82	0.0352497	0.0662809	0.531822	0.594849	0.76696
ENSG00000137166	FOXP4	740.931	-0.078124	0.146936	-0.531689	0.594941	0.76696
ENSG00000172840	PDP2	1694.71	-0.053402	0.100459	-0.531581	0.595016	0.766974
ENSG00000160213	CSTB	3438.24	-0.0485549	0.0913704	-0.531407	0.595137	0.767067
ENSG00000170191	NANP	952.792	-0.0521146	0.0981053	-0.531211	0.595273	0.76718
ENSG00000167522	ANKRD11	8312.17	0.0741006	0.139567	0.530933	0.595466	0.767241
ENSG00000159079	CFAP298	4079.63	-0.0698816	0.131614	-0.530958	0.595448	0.767241
ENSG00000266869		40.8251	-0.196933	0.370886	-0.530981	0.595432	0.767241
ENSG00000207142	Y_RNA	39.9622	0.26184	0.493367	0.530721	0.595612	0.767319
ENSG00000039123	MTREX	4522.09	-0.0417999	0.078763	-0.530705	0.595623	0.767319
ENSG00000272462	LINC02980	50.301	0.145971	0.275208	0.530402	0.595833	0.767382
ENSG00000232150	ST13P4	216.463	0.0735589	0.138687	0.530394	0.595839	0.767382
ENSG00000187735	TCEA1	5950.96	0.0478737	0.0902621	0.530385	0.595845	0.767382
ENSG00000140848	CPNE2	964.845	-0.0437022	0.0824019	-0.530354	0.595866	0.767382
ENSG00000130826	DKC1	5760.88	0.0508653	0.0959236	0.530269	0.595926	0.767396
ENSG00000278746	RN7SL660P	89.8853	0.17256	0.325572	0.530022	0.596097	0.767554
ENSG00000186871	ERCC6L	823.563	-0.0635951	0.120026	-0.529843	0.596221	0.767651
ENSG00000261278		20.5321	0.240521	0.454094	0.529672	0.596339	0.767651
ENSG00000176920	FUT2	183.462	0.0794664	0.150026	0.529684	0.596331	0.767651
ENSG00000103222	ABCC1	524.071	0.07199	0.135924	0.529633	0.596366	0.767651
ENSG00000168496	FEN1	6503.78	0.042673	0.0806122	0.529362	0.596554	0.767831
ENSG00000224261	RPSAP18	20.8352	0.283188	0.535035	0.529289	0.596605	0.767833
ENSG00000104660	LEPROTL1	1349.81	-0.0605872	0.1145	-0.529147	0.596704	0.767898
ENSG00000223891	OSER1-DT	130.512	-0.0958669	0.181226	-0.528992	0.596811	0.767973
ENSG00000235954	TTC28-AS1	727.358	-0.0565732	0.10699	-0.528771	0.596964	0.768108
ENSG00000235070		30.6188	-0.176623	0.334152	-0.528573	0.597102	0.768223
ENSG00000085733	CTTN	1127.89	0.494815	0.936981	0.528095	0.597433	0.768587
ENSG00000270882	H4C14	550.745	-0.423909	0.80385	-0.527348	0.597952	0.769191
ENSG00000185000	DGAT1	357.891	0.292793	0.555514	0.527068	0.598147	0.769258
ENSG00000169583	CLIC3	40.1582	0.176692	0.335238	0.527063	0.59815	0.769258
ENSG00000234745	HLA-B	53.7333	-0.332401	0.630614	-0.527107	0.598119	0.769258
ENSG00000260027	HOXB7	2023.54	0.0523467	0.0993725	0.526772	0.598352	0.769393
ENSG00000170917	NUDT6	263.116	-0.0728637	0.138319	-0.526781	0.598346	0.769393
ENSG00000237870		16.2538	0.251247	0.477045	0.526674	0.59842	0.769418
ENSG00000212789	ST13P5	106.057	0.542747	1.03115	0.52635	0.598645	0.769557
ENSG00000198162	MAN1A2	3782.17	0.0418982	0.0795865	0.526448	0.598577	0.769557
ENSG00000105993	DNAJB6	4543.37	-0.0314322	0.0597285	-0.526251	0.598714	0.769557
ENSG00000115762	PLEKHB2	5843	-0.0334971	0.0636539	-0.526238	0.598723	0.769557
ENSG00000125991	ERGIC3	5804.21	0.0388848	0.0739047	0.526148	0.598785	0.769575
ENSG00000184481	FOXO4	545.47	0.0693984	0.131917	0.526075	0.598836	0.769578
ENSG00000184489	PTP4A3	104.761	0.382167	0.726655	0.525927	0.598939	0.769629
ENSG00000268001	CARD8-AS1	33.9998	0.169414	0.322155	0.525878	0.598973	0.769629
ENSG00000281376	ABALON	15.8285	0.267188	0.508655	0.525283	0.599387	0.770097
ENSG00000054282	SDCCAG8	482.499	0.0809667	0.154191	0.525108	0.599508	0.770181
ENSG00000169957	ZNF768	1998.27	0.0451147	0.0859248	0.525049	0.599549	0.770181
ENSG00000175166	PSMD2	13603.4	-0.0341871	0.0651413	-0.524815	0.599712	0.770277
ENSG00000006611	USH1C	584.904	-0.0517773	0.0986608	-0.524802	0.599721	0.770277
ENSG00000242028	HYPK	707.229	0.0690038	0.131563	0.524491	0.599937	0.770492
ENSG00000150873	C2orf50	19.5443	-0.219815	0.419292	-0.524254	0.600102	0.770641
ENSG00000144034	TPRKB	2870.15	-0.0472815	0.0902125	-0.524112	0.6002	0.770705
ENSG00000273084		18.5253	-0.232876	0.44449	-0.523917	0.600336	0.770816
ENSG00000214026	MRPL23	650.319	0.73323	1.4003	0.523625	0.60054	0.771015
ENSG00000249773		16.7535	0.281938	0.538631	0.523433	0.600673	0.771061
ENSG00000103353	UBFD1	2576.6	-0.0378168	0.0722389	-0.523497	0.600629	0.771061
ENSG00000234585	CCT6P3	75.3128	-0.128489	0.245593	-0.523176	0.600851	0.771228
ENSG00000123131	PRDX4	3998.77	-0.0410448	0.078513	-0.522778	0.601129	0.771459
ENSG00000100027	YPEL1	52.3489	-0.152643	0.291967	-0.522809	0.601107	0.771459
ENSG00000215388	ACTG1P3	16.0889	-0.247363	0.47337	-0.522558	0.601282	0.771592
ENSG00000070761	CFAP20	1254.22	-0.0731077	0.139979	-0.522277	0.601477	0.771781
ENSG00000178607	ERN1	814.167	0.0447213	0.0857083	0.521784	0.60182	0.772095
ENSG00000156273	BACH1	1742.14	-0.0624599	0.119693	-0.521833	0.601787	0.772095
ENSG00000242673	RN7SL167P	37.4402	0.17656	0.338537	0.521538	0.601992	0.772164
ENSG00000181982	CCDC149	149.367	0.109117	0.209238	0.521498	0.60202	0.772164
ENSG00000051523	CYBA	3137.32	0.0596549	0.114372	0.521585	0.601959	0.772164
ENSG00000175318	GRAMD2A	173.901	0.0822919	0.157835	0.521379	0.602103	0.772207
ENSG00000137834	SMAD6	334.048	0.0802941	0.154091	0.521083	0.602309	0.772409
ENSG00000152475	ZNF837	23.4056	0.217494	0.41768	0.520719	0.602563	0.772609
ENSG00000126878	AIF1L	1927.69	0.0641725	0.123238	0.520719	0.602563	0.772609
ENSG00000142102	PGGHG	583.552	-0.064199	0.123358	-0.52043	0.602764	0.772804
ENSG00000100601	ALKBH1	834.653	-0.052978	0.101943	-0.519681	0.603286	0.773411
ENSG00000167895	TMC8	61.5373	0.144857	0.27885	0.51948	0.603426	0.773528
ENSG00000168002	POLR2G	522.242	0.0538705	0.103754	0.519212	0.603613	0.773705
ENSG00000142949	PTPRF	11582.6	-0.0320314	0.0617674	-0.518581	0.604053	0.774206
ENSG00000066044	ELAVL1	2241.67	-0.0361015	0.0696509	-0.51832	0.604235	0.774376
ENSG00000130725	UBE2M	1954.14	0.0497611	0.0960325	0.51817	0.60434	0.774448
ENSG00000144843	ADPRH	60.1158	-0.135772	0.262118	-0.517981	0.604472	0.774554
ENSG00000261487		18.7101	0.236934	0.457625	0.517746	0.604635	0.774582
ENSG00000155275	TRMT44	605.801	-0.0483294	0.0933362	-0.517799	0.604598	0.774582
ENSG00000234996	ACTG1P25	21.0281	-0.238849	0.461331	-0.517739	0.60464	0.774582
ENSG00000227268	KLLN	48.6869	-0.143799	0.27781	-0.517615	0.604727	0.77463
ENSG00000121749	TBC1D15	1171.93	-0.0542528	0.104908	-0.517146	0.605054	0.774861
ENSG00000178922	HYI	266.07	-0.0715377	0.13831	-0.517228	0.604997	0.774861
ENSG00000234145	NAP1L4P3	31.825	-0.179237	0.346552	-0.517202	0.605015	0.774861
ENSG00000246174	KCTD21-AS1	22.332	-0.216211	0.418147	-0.51707	0.605107	0.774867
ENSG00000198832	SELENOM	409.809	0.0795389	0.153918	0.516761	0.605323	0.774934
ENSG00000181396	OGFOD3	1210.12	0.0421067	0.0814962	0.51667	0.605386	0.774934
ENSG00000215712	TMEM242	535.952	-0.0483816	0.093646	-0.516643	0.605405	0.774934
ENSG00000283765		183.493	-0.0969701	0.187598	-0.516905	0.605223	0.774934
ENSG00000197557	TTC30A	100.455	-0.115078	0.222712	-0.516714	0.605356	0.774934
ENSG00000175505	CLCF1	153.885	0.0792715	0.15357	0.516191	0.605721	0.775276
ENSG00000224271	EPIC1	114.102	0.103497	0.200548	0.516073	0.605803	0.775318
ENSG00000174125	TLR1	38.0149	0.162851	0.315763	0.515737	0.606038	0.775556
ENSG00000101115	SALL4	22.0672	0.196222	0.380889	0.515168	0.606436	0.775784
ENSG00000095203	EPB41L4B	1123.97	-0.0603031	0.117014	-0.515348	0.60631	0.775784
ENSG00000163517	HDAC11	369.751	-0.0606443	0.117726	-0.515131	0.606461	0.775784
ENSG00000186197	EDARADD	153.9	-0.0969976	0.18828	-0.515176	0.60643	0.775784
ENSG00000143001	TMEM61	17.988	-0.242683	0.470989	-0.515262	0.60637	0.775784
ENSG00000277957	SENP3-EIF4A1	5727.13	0.0581404	0.112926	0.514853	0.606656	0.775907
ENSG00000157954	WIPI2	2746.13	0.0383551	0.0744968	0.514855	0.606654	0.775907
ENSG00000183426	NPIPA1	398.221	-0.0753175	0.146375	-0.514552	0.606866	0.775998
ENSG00000134698	AGO4	409.944	-0.0772269	0.150089	-0.514541	0.606874	0.775998
ENSG00000152348	ATG10	188.933	-0.0773726	0.150354	-0.514604	0.606829	0.775998
ENSG00000241226	RN7SL836P	50.6346	-0.267403	0.51987	-0.514365	0.606997	0.776092
ENSG00000134480	CCNH	1968.47	0.0421795	0.0820172	0.514276	0.607059	0.776109
ENSG00000267073		16.0982	0.248355	0.48304	0.514149	0.607148	0.77616
ENSG00000105856	HBP1	266.034	-0.435656	0.847557	-0.514014	0.607242	0.776218
ENSG00000156427	FGF18	50.3706	-0.138159	0.269133	-0.513348	0.607708	0.77675
ENSG00000029993	HMGB3	5141.86	-0.0380597	0.0742123	-0.512849	0.608057	0.777074
ENSG00000233057	EEF1A1P14	43.3061	-0.235317	0.458847	-0.512845	0.60806	0.777074
ENSG00000161381	PLXDC1	25.1558	0.191853	0.374401	0.512426	0.608353	0.777302
ENSG00000251562	MALAT1	65362.2	-0.0575367	0.112293	-0.51238	0.608385	0.777302
ENSG00000242999	RN7SL239P	26.9229	-0.180075	0.35141	-0.512435	0.608347	0.777302
ENSG00000130244	FAM98C	419.602	0.0702555	0.137174	0.512164	0.608537	0.777307
ENSG00000197381	ADARB1	359.443	-0.0707961	0.138224	-0.512184	0.608522	0.777307
ENSG00000226609	SNX30-DT	22.0799	-0.239696	0.467931	-0.512247	0.608478	0.777307
ENSG00000155304	HSPA13	2337.8	-0.0490966	0.0959413	-0.511736	0.608836	0.777623
ENSG00000139428	MMAB	693.571	-0.0824335	0.161107	-0.51167	0.608882	0.777623
ENSG00000213368	ST13P11	18.0191	0.267602	0.523271	0.511403	0.609069	0.777799
ENSG00000255036	SUGT1P4-STRA6LP-CCDC180	237.653	-0.0781354	0.15284	-0.511224	0.609194	0.777887
ENSG00000256043	CTSO	45.0645	-0.176492	0.345276	-0.511164	0.609236	0.777887
ENSG00000230956	CAPZA1P1	23.5492	0.20369	0.398706	0.510879	0.609436	0.777904
ENSG00000258900	HNRNPCP1	71.6197	0.197515	0.386687	0.510789	0.609499	0.777904
ENSG00000087076	HSD17B14	26.1101	0.190173	0.372362	0.510723	0.609545	0.777904
ENSG00000181264	TLCD5	539.858	0.0552351	0.108117	0.510882	0.609433	0.777904
ENSG00000082213	C5orf22	2119.49	-0.0405423	0.0793611	-0.510859	0.60945	0.777904
ENSG00000159882	ZNF230	189.519	-0.0876241	0.171556	-0.510762	0.609518	0.777904
ENSG00000206262	FOXL2NB	19.4986	-0.254863	0.499628	-0.510106	0.609977	0.778393
ENSG00000262904	TMPOP2	28.6998	-0.175243	0.343814	-0.509701	0.610261	0.778692
ENSG00000239923	RN7SL864P	18.8793	0.438815	0.861223	0.509526	0.610384	0.778786
ENSG00000137171	KLC4	324.25	0.0635319	0.124726	0.509372	0.610491	0.77886
ENSG00000168438	CDC40	3169.57	0.0501208	0.0984341	0.509182	0.610625	0.778905
ENSG00000130023	ERMARD	399.836	-0.0569342	0.111803	-0.509238	0.610586	0.778905
ENSG00000260369		16.935	0.273561	0.537473	0.508975	0.61077	0.779027
ENSG00000101298	SNPH	363.517	0.0646194	0.126999	0.508818	0.61088	0.779042
ENSG00000067082	KLF6	4092.46	0.0409233	0.0804179	0.508883	0.610834	0.779042
ENSG00000143457	GOLPH3L	1502.01	-0.0378645	0.0744339	-0.5087	0.610962	0.779063
ENSG00000189221	MAOA	553.456	-0.0624761	0.122826	-0.508654	0.610995	0.779063
ENSG00000213380	COG8	1572.12	-0.0375665	0.0739181	-0.508218	0.6113	0.77939
ENSG00000261087	ZNNT1	56.5045	0.168326	0.331487	0.507791	0.6116	0.779709
ENSG00000156671	SAMD8	1588.55	-0.0704646	0.138833	-0.50755	0.611769	0.779861
ENSG00000068784	SRBD1	1224.23	-0.0450063	0.0887534	-0.507094	0.612089	0.780206
ENSG00000213442	RPL18AP3	4771.77	0.0510494	0.100711	0.506891	0.612231	0.780324
ENSG00000160207	HSF2BP	20.8511	-0.205948	0.40643	-0.506723	0.612349	0.780412
ENSG00000258232		50.4786	0.158078	0.312137	0.506439	0.612549	0.780604
ENSG00000168795	ZBTB5	1627.87	-0.0345161	0.0682793	-0.505514	0.613198	0.781305
ENSG00000058673	ZC3H11A	6363.06	-0.0430551	0.0851637	-0.505558	0.613167	0.781305
ENSG00000171914	TLN2	368.687	0.0652611	0.12913	0.505392	0.613283	0.781351
ENSG00000240854	PSMC2P1	25.6509	0.183242	0.362791	0.50509	0.613495	0.781558
ENSG00000125257	ABCC4	2943.79	-0.038865	0.0769894	-0.504809	0.613693	0.781708
ENSG00000270276	H4C15	18409.1	-0.174565	0.345823	-0.504782	0.613712	0.781708
ENSG00000174886	NDUFA11	3787.49	0.0525593	0.104145	0.504674	0.613788	0.781742
ENSG00000235162	C12orf75	584.459	0.0807134	0.159987	0.504501	0.613909	0.781834
ENSG00000229133	RPS7P4	15.7787	0.313501	0.622667	0.503481	0.614626	0.782683
ENSG00000184809	B3GALT5-AS1	40.2526	-0.218779	0.435197	-0.502713	0.615166	0.783308
ENSG00000244230	RN7SL151P	96.7796	0.132695	0.264115	0.502413	0.615377	0.783513
ENSG00000129128	SPCS3	4839.87	0.0687364	0.136854	0.502262	0.615483	0.783525
ENSG00000109016	DHRS7B	561.423	-0.0538491	0.107222	-0.502221	0.615512	0.783525
ENSG00000119900	OGFRL1	1583.06	-0.0614754	0.122415	-0.502188	0.615535	0.783525
ENSG00000184545	DUSP8	51.4988	0.260547	0.518898	0.502117	0.615585	0.783526
ENSG00000128228	SDF2L1	927.625	-0.0514074	0.102403	-0.502013	0.615658	0.783556
ENSG00000261549		21.0081	0.214056	0.426599	0.501773	0.615827	0.783708
ENSG00000186998	EMID1	79.114	0.119308	0.237917	0.501467	0.616042	0.783708
ENSG00000119421	NDUFA8	1087.29	-0.0452774	0.0903109	-0.501351	0.616124	0.783708
ENSG00000135521	LTV1	5239.21	-0.0626137	0.124821	-0.501626	0.615931	0.783708
ENSG00000226666	HSPA9P1	181.08	-0.0872612	0.174007	-0.501481	0.616032	0.783708
ENSG00000280441		98.9518	-0.138045	0.275321	-0.501395	0.616093	0.783708
ENSG00000243388	RPL3P3	32.7921	-0.174789	0.348559	-0.501461	0.616047	0.783708
ENSG00000148120	AOPEP	240.841	0.0744495	0.148542	0.501203	0.616228	0.783777
ENSG00000122025	FLT3	16.8473	0.223521	0.446382	0.50074	0.616554	0.784094
ENSG00000114686	MRPL3	7202.51	0.13362	0.266863	0.500708	0.616577	0.784094
ENSG00000233585	ACAA2P1	19.7064	0.224338	0.448385	0.500324	0.616847	0.784375
ENSG00000231007	CDC20P1	300.709	0.0735972	0.147134	0.500206	0.61693	0.784417
ENSG00000206228	HNRNPA1P4	18.1287	0.235461	0.471286	0.499614	0.617347	0.784885
ENSG00000111716	LDHB	40992.5	0.030065	0.0601973	0.49944	0.617469	0.784977
ENSG00000141127	PRPSAP2	1426.15	0.0466375	0.0934009	0.499326	0.617549	0.785015
ENSG00000124356	STAMBP	3156.02	0.0352441	0.0706035	0.499183	0.61765	0.785081
ENSG00000274290	H2BC6	75.6807	-0.109728	0.219869	-0.499059	0.617738	0.785128
ENSG00000200312	RN7SKP255	899.237	-0.102709	0.205853	-0.498944	0.617819	0.785168
ENSG00000221869	CEBPD	116.475	0.113122	0.226756	0.49887	0.617871	0.785172
ENSG00000215302	WHAMMP4	58.2327	-0.142884	0.286521	-0.498684	0.618002	0.785275
ENSG00000254389	RHPN1-AS1	19.359	0.236324	0.474216	0.498347	0.618239	0.785514
ENSG00000185917	SETD4	575.697	0.0552981	0.111011	0.498132	0.618391	0.78558
ENSG00000079482	OPHN1	468.539	-0.0538944	0.10819	-0.498147	0.618381	0.78558
ENSG00000237298	TTN-AS1	189.679	-0.0897	0.180156	-0.497902	0.618553	0.78566
ENSG00000072182	ASIC4	19.8361	-0.222321	0.446483	-0.497939	0.618527	0.78566
ENSG00000111271	ACAD10	525.546	0.0525838	0.105682	0.497564	0.618791	0.785899
ENSG00000013573	DDX11	2956.73	0.0324102	0.0651548	0.497434	0.618883	0.785945
ENSG00000198707	CEP290	1706.76	-0.0543886	0.109352	-0.497372	0.618927	0.785945
ENSG00000285793	ANAPC1P2	297.139	0.0754795	0.151801	0.497226	0.61903	0.785949
ENSG00000259358	DEPDC1P1	33.7999	-0.200173	0.402551	-0.497262	0.619004	0.785949
ENSG00000266066	POLRMTP1	72.8354	0.112568	0.226629	0.496706	0.619396	0.786142
ENSG00000213462	ERV3-1	145.571	0.0968413	0.194925	0.496812	0.619321	0.786142
ENSG00000183780	SLC35F3	418.294	0.0611017	0.122966	0.496901	0.619259	0.786142
ENSG00000113356	POLR3G	5295.61	-0.0380939	0.0766949	-0.496694	0.619405	0.786142
ENSG00000262560		18.5617	-0.258769	0.52102	-0.496659	0.619429	0.786142
ENSG00000118412	CASP8AP2	146.904	0.379042	0.763488	0.496461	0.619569	0.786255
ENSG00000010072	SPRTN	851.053	-0.0513988	0.103675	-0.495771	0.620056	0.786811
ENSG00000164465	DCBLD1	1242.81	0.0429712	0.0867231	0.495499	0.620248	0.78688
ENSG00000105486	LIG1	3915.98	0.0316614	0.0639003	0.495481	0.62026	0.78688
ENSG00000161958	FGF11	36.242	-0.165341	0.333682	-0.495504	0.620244	0.78688
ENSG00000173273	TNKS	1584.6	0.0442667	0.0893601	0.495375	0.620336	0.786881
ENSG00000281706	LINC01012	124.42	-0.100569	0.203031	-0.49534	0.62036	0.786881
ENSG00000229127	KANSL1L-AS1	19.0194	0.216714	0.437949	0.494838	0.620714	0.787141
ENSG00000137818	RPLP1	28646.7	0.0395371	0.079888	0.494906	0.620667	0.787141
ENSG00000141293	SKAP1	349.228	-0.0648085	0.130952	-0.494904	0.620668	0.787141
ENSG00000286058		21.9316	-0.249211	0.503923	-0.494541	0.620924	0.787343
ENSG00000152705	CATSPER3	16.6469	0.249753	0.505244	0.494321	0.621079	0.787477
ENSG00000239316	RN7SL11P	22.4342	0.257812	0.522235	0.493671	0.621539	0.787997
ENSG00000111196	MAGOHB	1518.54	0.0445013	0.0901838	0.493451	0.621694	0.788067
ENSG00000105755	ETHE1	467.236	-0.0729156	0.147758	-0.49348	0.621673	0.788067
ENSG00000198205	ZXDA	111.309	-0.104299	0.211473	-0.493204	0.621868	0.788225
ENSG00000119698	PPP4R4	168.279	-0.29742	0.603336	-0.492959	0.622042	0.788381
ENSG00000070269	TMEM260	360.107	0.0571692	0.116048	0.492634	0.622271	0.788609
ENSG00000265491	RNF115	1537.28	0.0421039	0.0854938	0.492479	0.62238	0.788684
ENSG00000149218	ENDOD1	3806.62	-0.0543694	0.11042	-0.492386	0.622447	0.788705
ENSG00000213621	RPSAP54	80.5174	0.115923	0.235639	0.491954	0.622752	0.788966
ENSG00000228933		48.616	-0.15047	0.305855	-0.491964	0.622745	0.788966
ENSG00000237748	UQCRBP1	20.3483	-0.221015	0.449466	-0.491726	0.622913	0.789106
ENSG00000167702	KIFC2	855.65	0.0602164	0.122528	0.491452	0.623107	0.789289
ENSG00000224578	HNRNPA1L3	993.02	-0.0505755	0.102986	-0.491091	0.623362	0.789549
ENSG00000080200	CRYBG3	2018.87	-0.0753186	0.15347	-0.490771	0.623588	0.789772
ENSG00000236044	FABP5P2	23.6136	0.221617	0.451837	0.49048	0.623794	0.789846
ENSG00000285854		18.2503	0.20933	0.42679	0.490476	0.623797	0.789846
ENSG00000104983	CCDC61	51.7992	-0.138517	0.282377	-0.49054	0.623752	0.789846
ENSG00000243854	RN7SL67P	55.6444	0.123856	0.252621	0.490285	0.623932	0.789913
ENSG00000145390	USP53	1887.21	-0.0548411	0.111861	-0.490261	0.623949	0.789913
ENSG00000138614	INTS14	2591.98	0.0471268	0.0961686	0.490044	0.624103	0.790044
ENSG00000187504	RPL7P48	29.8254	0.199229	0.406917	0.489606	0.624412	0.790157
ENSG00000144744	UBA3	2227.02	-0.038261	0.078118	-0.489785	0.624286	0.790157
ENSG00000221926	TRIM16	1718.25	-0.048023	0.0980933	-0.489564	0.624442	0.790157
ENSG00000117000	RLF	3781.79	-0.0483224	0.0986768	-0.489704	0.624343	0.790157
ENSG00000224940	PRRT4	72.9372	-0.124594	0.254441	-0.489676	0.624363	0.790157
ENSG00000167693	NXN	3603.76	-0.0360104	0.0735955	-0.489302	0.624628	0.79033
ENSG00000261614	YBX3P1	30.6896	0.185892	0.380498	0.48855	0.62516	0.790841
ENSG00000259378	DCAF13P3	28.1833	0.16417	0.336232	0.488265	0.625362	0.790841
ENSG00000236493	EIF2S2P3	45.9218	0.16169	0.331122	0.48831	0.62533	0.790841
ENSG00000101255	TRIB3	974.598	0.108287	0.221762	0.488302	0.625336	0.790841
ENSG00000082516	GEMIN5	3277.27	0.0473763	0.097013	0.48835	0.625302	0.790841
ENSG00000128604	IRF5	318.629	-0.0653867	0.133853	-0.488495	0.6252	0.790841
ENSG00000248854	HNRNPH1P3	19.8231	-0.199206	0.408012	-0.488236	0.625383	0.790841
ENSG00000184206	GOLGA6L4	53.1156	0.156509	0.320841	0.487809	0.625685	0.79096
ENSG00000205336	ADGRG1	195.706	0.115727	0.237267	0.48775	0.625727	0.79096
ENSG00000080031	PTPRH	547.411	0.0724063	0.148425	0.487832	0.625669	0.79096
ENSG00000008988	RPS20	54687.5	0.0372251	0.0763126	0.487797	0.625694	0.79096
ENSG00000173083	HPSE	636.964	-0.0713743	0.146318	-0.487803	0.625689	0.79096
ENSG00000233966	UBE2SP1	614.195	0.0631513	0.129541	0.487501	0.625903	0.79112
ENSG00000150477	KIAA1328	195.147	0.0710444	0.145818	0.487214	0.626107	0.791314
ENSG00000259112	NDUFC2-KCTD14	449.749	0.0953384	0.195988	0.486451	0.626648	0.791715
ENSG00000136842	TMOD1	136.084	0.0876083	0.180054	0.486568	0.626564	0.791715
ENSG00000101236	RNF24	258.377	0.0796488	0.163698	0.486561	0.62657	0.791715
ENSG00000140525	FANCI	3883.4	-0.0343786	0.070687	-0.48635	0.626719	0.791715
ENSG00000075142	SRI	1289.87	-0.0443829	0.091285	-0.486202	0.626824	0.791715
ENSG00000249550	LINC01234	1470.22	-0.058799	0.120902	-0.486336	0.626729	0.791715
ENSG00000254682		87.3095	-0.104263	0.214374	-0.486361	0.626711	0.791715
ENSG00000231185	SPRY4-AS1	50.4978	-0.123607	0.254201	-0.486255	0.626786	0.791715
ENSG00000105011	ASF1B	472.099	0.371381	0.764023	0.486085	0.626907	0.791756
ENSG00000252690		100.749	0.0989885	0.20369	0.485975	0.626985	0.791791
ENSG00000101210	EEF1A2	9472.72	0.0575113	0.11837	0.48586	0.627067	0.791807
ENSG00000178694	NSUN3	610.184	-0.0510059	0.104996	-0.485789	0.627117	0.791807
ENSG00000266265	KLF14	18.5241	-0.219972	0.452854	-0.485746	0.627147	0.791807
ENSG00000224837	GCSHP5	192.27	-0.070027	0.144218	-0.485564	0.627276	0.791906
ENSG00000285053	TBCE	400.537	0.0904485	0.186406	0.485224	0.627517	0.792147
ENSG00000235207	TUBBP6	23.7715	-0.211132	0.435265	-0.485066	0.627629	0.792226
ENSG00000258655	ARHGAP5-AS1	81.1034	0.0996734	0.205541	0.484932	0.627725	0.792283
ENSG00000213742	ZNF337-AS1	21.8794	0.231979	0.478803	0.484499	0.628032	0.792599
ENSG00000241416	KRT8P13	23.2751	-0.259396	0.535459	-0.484438	0.628075	0.792599
ENSG00000117691	NENF	1154.56	-0.0362626	0.0748715	-0.484331	0.628151	0.792631
ENSG00000239942	RN7SL394P	54.7821	0.19972	0.412658	0.483985	0.628397	0.792877
ENSG00000260490	MYL12BP1	16.4389	0.266739	0.551496	0.483664	0.628624	0.793102
ENSG00000115226	FNDC4	113.995	0.103134	0.213493	0.483079	0.62904	0.793499
ENSG00000239748	RN7SL795P	46.7824	-0.252287	0.522191	-0.483131	0.629003	0.793499
ENSG00000169981	ZNF35	176.595	0.29033	0.601268	0.482864	0.629193	0.793565
ENSG00000106028	SSBP1	3189.67	0.0471089	0.0975515	0.482913	0.629158	0.793565
ENSG00000242735	RPSAP26	37.9272	-0.184486	0.382212	-0.482678	0.629324	0.793668
ENSG00000006634	DBF4	3027.16	-0.0388833	0.080658	-0.482076	0.629752	0.794144
ENSG00000189050	RNFT1	602.391	-0.0490467	0.101774	-0.481917	0.629865	0.794223
ENSG00000246662	CIBAR1-DT	17.2604	0.228079	0.473467	0.481721	0.630005	0.794336
ENSG00000185437	SH3BGR	86.3883	-0.130407	0.270798	-0.481566	0.630114	0.794411
ENSG00000123562	MORF4L2	9435.72	0.0634578	0.131817	0.481408	0.630227	0.79449
ENSG00000172354	GNB2	1318.06	0.0465194	0.0966816	0.481161	0.630402	0.794647
ENSG00000269244	RPL23AP78	26.7553	0.222906	0.463434	0.480988	0.630525	0.794663
ENSG00000100014	SPECC1L	3139.77	0.0545019	0.113343	0.48086	0.630616	0.794663
ENSG00000101187	SLCO4A1	986.071	0.0496463	0.103205	0.481047	0.630483	0.794663
ENSG00000138028	CGREF1	117.848	-0.103457	0.215125	-0.480914	0.630578	0.794663
ENSG00000226243	RPL37AP1	30.1816	0.173845	0.361754	0.480563	0.630827	0.794825
ENSG00000236333	TRHDE-AS1	175.209	0.0754269	0.156971	0.480516	0.630861	0.794825
ENSG00000162650	ATXN7L2	242.798	0.0664275	0.138291	0.480344	0.630983	0.794825
ENSG00000279738		394.304	0.0584348	0.12171	0.480114	0.631146	0.794825
ENSG00000131503	ANKHD1	5652.05	0.0494569	0.102993	0.480197	0.631087	0.794825
ENSG00000101558	VAPA	6995.12	0.034842	0.0725697	0.480117	0.631144	0.794825
ENSG00000185585	OLFML2A	200.328	-0.0952923	0.198431	-0.48023	0.631064	0.794825
ENSG00000233170		20.0238	-0.210903	0.439079	-0.48033	0.630993	0.794825
ENSG00000258465		56.6986	0.181023	0.377101	0.480038	0.6312	0.79483
ENSG00000085276	MECOM	349.809	-0.0592636	0.123517	-0.479801	0.631369	0.794979
ENSG00000241333	RN7SL385P	37.2724	0.204306	0.425937	0.479662	0.631468	0.79504
ENSG00000273841	TAF9	252.688	0.389065	0.811844	0.479236	0.631771	0.795319
ENSG00000198088	NUP62CL	353.162	-0.0628916	0.13126	-0.479138	0.63184	0.795319
ENSG00000148950	IMMP1L	172.849	-0.0702782	0.146668	-0.479164	0.631822	0.795319
ENSG00000166002	SMCO4	231.92	0.0756811	0.158022	0.478927	0.63199	0.795381
ENSG00000181666	ZNF875	291.774	-0.0727972	0.15199	-0.478961	0.631966	0.795381
ENSG00000066427	ATXN3	1702.96	0.0475181	0.0992356	0.478842	0.632051	0.795395
ENSG00000258727	AP1G2-AS1	35.399	0.163657	0.342059	0.478446	0.632333	0.795629
ENSG00000212232	SNORD17	145.429	-0.129053	0.269737	-0.478438	0.632338	0.795629
ENSG00000147475	ERLIN2	1748.48	0.0423885	0.08867	0.478049	0.632616	0.795915
ENSG00000250748	MSRB3-AS1	40.4287	0.168911	0.353468	0.477868	0.632744	0.79595
ENSG00000134186	PRPF38B	1687.33	-0.0458293	0.0958896	-0.477938	0.632694	0.79595
ENSG00000175602	CCDC85B	484.538	0.0709686	0.148584	0.477632	0.632912	0.796035
ENSG00000115756	HPCAL1	1072.6	-0.0713104	0.149297	-0.47764	0.632906	0.796035
ENSG00000125356	NDUFA1	2005.66	0.0451471	0.0945545	0.477471	0.633027	0.796115
ENSG00000220583	RPL35P2	33.1041	0.156809	0.32861	0.477189	0.633228	0.796305
ENSG00000166478	ZNF143	1298.34	0.0506564	0.106192	0.477028	0.633342	0.796323
ENSG00000067560	RHOA	20203.3	0.0372547	0.078097	0.477031	0.63334	0.796323
ENSG00000089327	FXYD5	484.516	-0.0809722	0.169775	-0.476939	0.633405	0.796339
ENSG00000224839	RPL12P17	22.1213	0.240806	0.505064	0.476783	0.633517	0.796415
ENSG00000179933	C14orf119	976.505	-0.046824	0.0982665	-0.4765	0.633718	0.796605
ENSG00000143799	PARP1	18900.3	0.0303866	0.0638508	0.4759	0.634146	0.797016
ENSG00000125868	DSTN	4909.98	-0.0473997	0.0995918	-0.47594	0.634117	0.797016
ENSG00000167302	TEPSIN	280.013	0.0642172	0.134998	0.475691	0.634294	0.797056
ENSG00000178718	RPP25	271.51	0.0640654	0.134692	0.475643	0.634329	0.797056
ENSG00000171612	SLC25A33	715.263	0.0412928	0.0868006	0.47572	0.634274	0.797056
ENSG00000038382	TRIO	3279.16	0.0498146	0.104747	0.475571	0.63438	0.797057
ENSG00000090266	NDUFB2	1814.19	-0.0434614	0.0914139	-0.475435	0.634477	0.797107
ENSG00000119321	FKBP15	1338.46	-0.0473869	0.0996834	-0.475374	0.63452	0.797107
ENSG00000069812	HES2	342.61	0.0591682	0.124511	0.475206	0.63464	0.797194
ENSG00000176853	FAM91A1	7325.6	-0.0305259	0.0642707	-0.474958	0.634817	0.797226
ENSG00000055950	MRPL43	2670.97	-0.0380892	0.0801837	-0.475025	0.634769	0.797226
ENSG00000125657	TNFSF9	377.779	-0.0522322	0.109947	-0.475065	0.634741	0.797226
ENSG00000147526	TACC1	3075.78	-0.0442331	0.0931678	-0.474768	0.634952	0.797269
ENSG00000239969		38.871	-0.211456	0.445374	-0.474782	0.634942	0.797269
ENSG00000140092	FBLN5	26.5964	-0.199134	0.419945	-0.47419	0.635364	0.797723
ENSG00000101343	CRNKL1	3397.47	-0.0487488	0.102842	-0.474016	0.635489	0.797816
ENSG00000271780		30.4804	0.182818	0.385916	0.473726	0.635695	0.797955
ENSG00000287710		57.4856	0.12336	0.260408	0.473719	0.6357	0.797955
ENSG00000139531	SUOX	652.43	-0.0498992	0.105357	-0.473618	0.635772	0.797982
ENSG00000185339	TCN2	42.6184	-0.153788	0.32478	-0.473513	0.635847	0.798013
ENSG00000269888		19.3772	-0.268191	0.566694	-0.473255	0.636031	0.79818
ENSG00000107937	GTPBP4	9680.44	0.0399294	0.0844135	0.473021	0.636198	0.798264
ENSG00000138316	ADAMTS14	401.291	-0.0701758	0.148352	-0.473034	0.636189	0.798264
ENSG00000167130	DOLPP1	798.105	-0.0472659	0.0999416	-0.472935	0.636259	0.798277
ENSG00000271816	BMS1P4	38.0555	0.222898	0.471459	0.472783	0.636368	0.79835
ENSG00000168439	STIP1	19991.5	0.0346401	0.0733065	0.472538	0.636542	0.798505
ENSG00000279347		32.673	-0.148574	0.314709	-0.472099	0.636856	0.798836
ENSG00000070018	LRP6	1103.3	0.510278	1.08104	0.472027	0.636908	0.798837
ENSG00000160049	DFFA	6055.03	-0.0356678	0.0756271	-0.471626	0.637193	0.799132
ENSG00000079337	RAPGEF3	33.0296	0.144593	0.306721	0.471415	0.637344	0.799242
ENSG00000103249	CLCN7	701.007	0.0626802	0.132996	0.471293	0.637431	0.799242
ENSG00000138674	SEC31A	2657.22	0.0465263	0.098721	0.471291	0.637433	0.799242
ENSG00000241061	RPL5P1	362.009	0.0604657	0.128352	0.471093	0.637575	0.799293
ENSG00000115902	SLC1A4	297.653	-0.114976	0.244061	-0.471094	0.637574	0.799293
ENSG00000113658	SMAD5	2940.73	-0.0553767	0.117628	-0.470778	0.637799	0.799511
ENSG00000213885	RPL13AP7	230.916	0.111919	0.237838	0.470569	0.637948	0.799635
ENSG00000096092	TMEM14A	626.432	0.056668	0.120453	0.470457	0.638029	0.79966
ENSG00000097021	ACOT7	4603.81	-0.0506781	0.107734	-0.470399	0.63807	0.79966
ENSG00000180884	ZNF792	178.426	0.0732075	0.15577	0.469971	0.638376	0.799917
ENSG00000164366	CCDC127	765.919	0.0456015	0.0970184	0.470029	0.638334	0.799917
ENSG00000258568	RHOQP1	56.0877	-0.132921	0.282973	-0.469729	0.638549	0.80007
ENSG00000162300	ZFPL1	603.707	0.0587477	0.125111	0.469565	0.638666	0.800153
ENSG00000102385	DRP2	27.2668	-0.193995	0.41334	-0.469335	0.63883	0.800296
ENSG00000176896	TCEANC	65.3327	-0.112053	0.238799	-0.469237	0.6389	0.800321
ENSG00000170175	CHRNB1	233.16	0.137582	0.293371	0.46897	0.639091	0.800496
ENSG00000230701	FBXW4P1	31.548	0.149401	0.318854	0.468556	0.639387	0.800803
ENSG00000162591	MEGF6	327.683	0.0521296	0.111339	0.468208	0.639636	0.801051
ENSG00000133858	ZFC3H1	1714.06	0.0413243	0.0882897	0.468053	0.639747	0.801096
ENSG00000079308	TNS1	260.108	-0.0678599	0.144994	-0.468017	0.639772	0.801096
ENSG00000124097	HMGB1P1	48.3117	-0.139837	0.298841	-0.467931	0.639834	0.80111
ENSG00000047346	FAM214A	122.929	0.0911434	0.194818	0.46784	0.639899	0.801127
ENSG00000170899	GSTA4	32.1201	0.181553	0.388181	0.467703	0.639997	0.801186
ENSG00000277142	LINC00235	19.1817	0.189352	0.404945	0.4676	0.640071	0.801215
ENSG00000106397	PLOD3	1221.75	-0.0575478	0.123132	-0.467366	0.640238	0.801362
ENSG00000253704	VIRMA-DT	18.5018	-0.250117	0.535256	-0.467285	0.640296	0.801371
ENSG00000064932	SBNO2	728.855	0.247945	0.530992	0.466947	0.640538	0.801571
ENSG00000286116		17.3297	-0.212937	0.456046	-0.466919	0.640558	0.801571
ENSG00000031698	SARS1	7593.73	0.0558189	0.119648	0.466526	0.640839	0.801796
ENSG00000124160	NCOA5	2112.21	0.0445242	0.095431	0.46656	0.640815	0.801796
ENSG00000204196	RPL12P16	1403.86	0.0633495	0.13592	0.466081	0.641158	0.802132
ENSG00000227308	LINC02832	75.4304	0.11961	0.256702	0.465947	0.641253	0.80214
ENSG00000174695	TMEM167A	5993.48	0.0514092	0.110366	0.465806	0.641354	0.80214
ENSG00000234882	EIF3EP1	93.0486	-0.0913433	0.196074	-0.465861	0.641315	0.80214
ENSG00000285162		18.19	-0.314377	0.674936	-0.465788	0.641367	0.80214
ENSG00000261512		48.0605	-0.14195	0.304799	-0.465716	0.641419	0.802141
ENSG00000182600	SNORC	36.1584	0.163782	0.351836	0.465507	0.641568	0.802149
ENSG00000109118	PHF12	1163.34	0.0390439	0.0838823	0.465461	0.641601	0.802149
ENSG00000086475	SEPHS1	2239.98	0.0323384	0.0694818	0.465423	0.641628	0.802149
ENSG00000225793	TMEM30A-DT	33.5961	-0.155553	0.334176	-0.465483	0.641585	0.802149
ENSG00000149532	CPSF7	2371.72	0.0273519	0.0588307	0.464925	0.641985	0.802532
ENSG00000214113	LYRM4	883.622	-0.0370592	0.0797321	-0.464796	0.642077	0.802584
ENSG00000100647	SUSD6	353.933	0.0513404	0.110503	0.464605	0.642214	0.802692
ENSG00000274925	ZKSCAN2-DT	61.3202	0.113494	0.24444	0.4643	0.642433	0.802794
ENSG00000049618	ARID1B	3089.65	-0.0459276	0.0989267	-0.464259	0.642462	0.802794
ENSG00000239224	RN7SL546P	193.503	-0.094791	0.2042	-0.464208	0.642499	0.802794
ENSG00000235169	SMIM1	21.585	-0.246537	0.531077	-0.464222	0.642489	0.802794
ENSG00000217950	NOC2LP2	52.1471	0.126452	0.272497	0.464049	0.642613	0.802865
ENSG00000163882	POLR2H	3686.01	0.0431597	0.0930192	0.463987	0.642657	0.802865
ENSG00000158164	TMSB15A	115.208	0.0998248	0.215306	0.463641	0.642905	0.80311
ENSG00000067601	PMS2P4	32.0639	0.158193	0.341277	0.463533	0.642982	0.803144
ENSG00000197958	RPL12	78615.4	0.0374758	0.0808867	0.463312	0.643141	0.803279
ENSG00000244270	RPL32P29	60.6275	0.1616	0.349044	0.462978	0.64338	0.803514
ENSG00000125520	SLC2A4RG	2356.68	0.0522107	0.112833	0.462727	0.64356	0.803567
ENSG00000166145	SPINT1	2303.94	-0.0380838	0.0823067	-0.462706	0.643575	0.803567
ENSG00000254837	LIPT2-AS1	163.315	-0.0747978	0.161629	-0.462775	0.643525	0.803567
ENSG00000217027	TPT1P4	168.759	0.0961317	0.207822	0.462567	0.643675	0.803577
ENSG00000271383	NBPF19	521.058	-0.0698892	0.151095	-0.462553	0.643685	0.803577
ENSG00000160221	GATD3	777.955	0.0601451	0.130052	0.46247	0.643745	0.803588
ENSG00000186615	KTN1-AS1	211.579	-0.0746593	0.161652	-0.461852	0.644187	0.804077
ENSG00000188219	POTEE	123.309	-0.105358	0.228173	-0.461748	0.644262	0.804107
ENSG00000198301	SDAD1	2601.34	0.0498275	0.107937	0.461636	0.644342	0.804117
ENSG00000009954	BAZ1B	14622.2	-0.0509698	0.110421	-0.461596	0.644371	0.804117
ENSG00000283050	GTF2IP12	84.5046	0.102773	0.222715	0.461453	0.644474	0.804117
ENSG00000188021	UBQLN2	800.157	0.0615905	0.133452	0.461518	0.644427	0.804117
ENSG00000250471	GMPSP1	16.6956	-0.230119	0.498865	-0.461286	0.644593	0.804203
ENSG00000235400		32.3224	0.166744	0.362041	0.460567	0.645109	0.80472
ENSG00000122694	GLIPR2	879.342	0.04373	0.0949464	0.460576	0.645103	0.80472
ENSG00000129474	AJUBA	1189.77	0.0368995	0.0801385	0.460447	0.645195	0.804764
ENSG00000256546	LINC02985	107.428	0.100102	0.217581	0.460069	0.645467	0.805039
ENSG00000135390	ATP5MC2	1407.46	-0.0390615	0.0849471	-0.459833	0.645636	0.805187
ENSG00000198056	PRIM1	2439.88	-0.0386813	0.0841517	-0.459661	0.645759	0.805277
ENSG00000129158	SERGEF	245.998	-0.0668363	0.145535	-0.459244	0.646059	0.805587
ENSG00000181284	TMEM102	116.631	0.464913	1.01292	0.458984	0.646245	0.805756
ENSG00000272572		19.2862	0.200004	0.435866	0.458866	0.646331	0.805799
ENSG00000241494		108.578	-0.130186	0.283784	-0.45875	0.646414	0.805839
ENSG00000128731	HERC2	2144.6	-0.0544307	0.118751	-0.458358	0.646695	0.806063
ENSG00000268222	EEF1A1P7	29.0048	-0.236484	0.515865	-0.458423	0.646649	0.806063
ENSG00000070404	FSTL3	644.105	0.0640177	0.139743	0.458111	0.646873	0.806221
ENSG00000253517	XRCC6P4	31.3915	-0.159925	0.349507	-0.457571	0.64726	0.80664
ENSG00000264538	SUZ12P1	258.253	0.0570387	0.124729	0.457299	0.647456	0.806757
ENSG00000152061	RABGAP1L	1316.11	0.0403235	0.0881717	0.45733	0.647434	0.806757
ENSG00000229419	RALGAPA1P1	193.611	-0.0805631	0.176326	-0.456898	0.647744	0.807052
ENSG00000262454	MIR193BHG	51.272	0.119375	0.261324	0.456807	0.647809	0.80707
ENSG00000103047	TANGO6	1150.91	-0.0396259	0.0867925	-0.456559	0.647988	0.807229
ENSG00000114784	EIF1B	326.582	0.0531914	0.116665	0.455933	0.648438	0.807726
ENSG00000204624	DISP3	70.207	-0.110838	0.243164	-0.455815	0.648523	0.807768
ENSG00000130829	DUSP9	224.399	0.0731346	0.16052	0.455612	0.648669	0.807887
ENSG00000105443	CYTH2	1525.99	-0.0412344	0.090575	-0.455251	0.648928	0.808146
ENSG00000230844	ZNF674-AS1	52.054	0.128908	0.283324	0.454985	0.64912	0.808257
ENSG00000130940	CASZ1	243.927	-0.0676243	0.14863	-0.454985	0.64912	0.808257
ENSG00000126945	HNRNPH2	2119.72	0.044725	0.098373	0.454647	0.649363	0.808496
ENSG00000164346	NSA2	10263.3	-0.0443964	0.0977238	-0.454305	0.64961	0.808739
ENSG00000249565	SERBP1P5	373.189	-0.064725	0.1425	-0.454211	0.649677	0.808759
ENSG00000243824	RPL12P6	27.9762	0.208665	0.459791	0.453826	0.649954	0.808914
ENSG00000232389		53.494	-0.113194	0.249346	-0.453963	0.649856	0.808914
ENSG00000266274	RN7SL138P	20.0569	-0.19162	0.422182	-0.45388	0.649915	0.808914
ENSG00000125430	HS3ST3B1	116.282	-0.0865836	0.190849	-0.453675	0.650063	0.808985
ENSG00000115423	DNAH6	82.3617	-0.106647	0.235153	-0.453522	0.650173	0.809059
ENSG00000247735	KCTD13-DT	20.8132	0.176904	0.390498	0.453023	0.650532	0.809151
ENSG00000230510	PPP5D1P	30.6743	0.148719	0.328505	0.452714	0.650755	0.809151
ENSG00000125954	CHURC1-FNTB	98.6237	0.105074	0.231852	0.453196	0.650408	0.809151
ENSG00000135164	DMTF1	2162.62	-0.0370772	0.0818678	-0.452892	0.650627	0.809151
ENSG00000115561	CHMP3	4027.64	-0.0442415	0.0976432	-0.453093	0.650482	0.809151
ENSG00000213214	ARHGEF35	456.44	-0.0454835	0.100453	-0.452782	0.650706	0.809151
ENSG00000120690	ELF1	1238.39	-0.0485919	0.107264	-0.453012	0.65054	0.809151
ENSG00000150510	FAM124A	181.15	-0.0737938	0.162813	-0.453244	0.650373	0.809151
ENSG00000275097		41.5605	-0.145334	0.320896	-0.4529	0.650621	0.809151
ENSG00000274600	RIMBP3B	34.5635	-0.177073	0.391142	-0.452709	0.650758	0.809151
ENSG00000236814		165.653	0.0794601	0.175596	0.452518	0.650896	0.809258
ENSG00000185055	EFCAB10	19.5559	0.178123	0.393739	0.452389	0.650989	0.80931
ENSG00000111639	MRPL51	2905.62	-0.0523982	0.115872	-0.452206	0.65112	0.80941
ENSG00000165209	STRBP	1773.81	-0.0447798	0.0990504	-0.452091	0.651203	0.809449
ENSG00000108479	GALK1	858.652	0.0453134	0.100382	0.451411	0.651693	0.809994
ENSG00000076770	MBNL3	113.72	-0.0937697	0.207785	-0.451283	0.651785	0.810045
ENSG00000219951		23.8514	0.197645	0.438254	0.450983	0.652002	0.81006
ENSG00000261587	TMEM249	30.9248	0.15773	0.349647	0.451112	0.651909	0.81006
ENSG00000259673	IQCH-AS1	145.355	0.076668	0.169993	0.451006	0.651985	0.81006
ENSG00000064601	CTSA	2799.33	-0.0333042	0.0738398	-0.451033	0.651965	0.81006
ENSG00000145979	TBC1D7	202.718	-0.0844117	0.187207	-0.450901	0.652061	0.81007
ENSG00000136840	ST6GALNAC4	874.864	-0.0514278	0.114205	-0.450312	0.652486	0.810534
ENSG00000257767		41.4265	0.159267	0.353929	0.449997	0.652712	0.810752
ENSG00000155380	SLC16A1	50.6229	0.178823	0.397951	0.449359	0.653173	0.810867
ENSG00000235453	SMIM27	49.7365	0.120498	0.26811	0.449437	0.653117	0.810867
ENSG00000175787	ZNF169	149.378	0.086507	0.192453	0.449497	0.653073	0.810867
ENSG00000156398	SFXN2	440.582	0.061708	0.137343	0.4493	0.653215	0.810867
ENSG00000171763	SPATA5L1	233.025	0.0613077	0.136338	0.449675	0.652945	0.810867
ENSG00000130202	NECTIN2	2047.28	0.0293284	0.0652521	0.449462	0.653098	0.810867
ENSG00000164182	NDUFAF2	2276.44	-0.0393529	0.0875622	-0.449427	0.653123	0.810867
ENSG00000250848		24.1649	-0.175017	0.389351	-0.449509	0.653064	0.810867
ENSG00000133687	TMTC1	141.92	-0.079338	0.176695	-0.44901	0.653425	0.810999
ENSG00000249850	KRT18P31	17.296	-0.207172	0.46139	-0.449016	0.65342	0.810999
ENSG00000229119	RPLP0P9	231.189	-0.11016	0.245412	-0.448878	0.65352	0.811053
ENSG00000167447	SMG8	1689.76	-0.0394386	0.0878832	-0.448762	0.653604	0.811094
ENSG00000174437	ATP2A2	10184	-0.0354789	0.0790971	-0.448549	0.653757	0.811154
ENSG00000177144	NUDT4B	351.838	-0.0645425	0.143913	-0.448482	0.653806	0.811154
ENSG00000232951	IPO7P1	19.0793	-0.192137	0.428332	-0.448571	0.653741	0.811154
ENSG00000198064	NPIPB13	40.793	0.165502	0.369749	0.447607	0.654437	0.811623
ENSG00000137842	TMEM62	206.203	0.0576526	0.128783	0.447672	0.65439	0.811623
ENSG00000096746	HNRNPH3	3887.83	0.0446631	0.099783	0.447602	0.65444	0.811623
ENSG00000253683		44.654	-0.138419	0.309115	-0.447791	0.654304	0.811623
ENSG00000166896	ATP23	24.0328	-0.199319	0.445039	-0.447869	0.654248	0.811623
ENSG00000085274	MYNN	1184.75	-0.0431128	0.096336	-0.447525	0.654496	0.811628
ENSG00000187240	DYNC2H1	114.156	0.0936652	0.209392	0.44732	0.654644	0.81163
ENSG00000182963	GJC1	2155.86	-0.0410037	0.0916673	-0.44731	0.654651	0.81163
ENSG00000213104	NPM1P46	117.305	-0.121452	0.271458	-0.447408	0.654581	0.81163
ENSG00000014138	POLA2	793.994	-0.0446987	0.100008	-0.446952	0.65491	0.811887
ENSG00000163374	YY1AP1	2512.22	-0.0327634	0.0733245	-0.446827	0.655	0.811935
ENSG00000283907		74.1788	0.396809	0.88925	0.446228	0.655432	0.812407
ENSG00000158828	PINK1	1092.28	0.0331209	0.0742476	0.446087	0.655534	0.812407
ENSG00000173867		45.3971	-0.157522	0.353114	-0.446094	0.65553	0.812407
ENSG00000172058	SERF1A	43.5329	0.210585	0.472215	0.445952	0.655632	0.812447
ENSG00000160783	PMF1	537.251	0.0442896	0.0993265	0.445899	0.65567	0.812447
ENSG00000183077	AFMID	946.121	-0.0489953	0.109919	-0.445741	0.655784	0.812525
ENSG00000240366	RPL36AP45	17.0181	0.202807	0.455236	0.445499	0.655959	0.812678
ENSG00000160404	TOR2A	225.406	0.0577394	0.129668	0.445288	0.656112	0.812803
ENSG00000285702		18.5154	0.235169	0.528622	0.444871	0.656413	0.812846
ENSG00000180096	SEPTIN1	17.589	0.209479	0.470713	0.445025	0.656302	0.812846
ENSG00000260742	ITPRID2-DT	57.9645	0.122294	0.274952	0.444785	0.656475	0.812846
ENSG00000113812	ACTR8	1442.44	0.0349081	0.0784321	0.445074	0.656266	0.812846
ENSG00000115507	OTX1	69.4299	-0.111235	0.25011	-0.444743	0.656506	0.812846
ENSG00000236830	CBR3-AS1	25.5014	-0.155905	0.350385	-0.444953	0.656353	0.812846
ENSG00000159842	ABR	59.121	-0.275492	0.6192	-0.444917	0.65638	0.812846
ENSG00000286416		28.903	0.193202	0.434558	0.444594	0.656613	0.812915
ENSG00000133056	PIK3C2B	614.433	-0.0497399	0.111944	-0.444327	0.656806	0.813091
ENSG00000242156		32.5123	0.203667	0.458718	0.443991	0.657049	0.813137
ENSG00000119013	NDUFB3	1275.97	0.0531117	0.119594	0.444102	0.656969	0.813137
ENSG00000196205	EEF1A1P5	11380.7	-0.0477613	0.107566	-0.444019	0.657029	0.813137
ENSG00000266145	RHOT1P1	16.3762	-0.231075	0.52021	-0.444196	0.656901	0.813137
ENSG00000259642	ST20-AS1	25.5797	-0.167487	0.377611	-0.443543	0.657373	0.813474
ENSG00000106591	MRPL32	2823.68	-0.0431434	0.0974151	-0.442882	0.657851	0.814002
ENSG00000271793		97.9958	0.136465	0.308327	0.442598	0.658057	0.814008
ENSG00000121152	NCAPH	5107.61	-0.0391436	0.0884267	-0.442667	0.658007	0.814008
ENSG00000248873	SERBP1P6	49.3124	-0.138929	0.313815	-0.442712	0.657974	0.814008
ENSG00000237638	LINC02245	19.7561	-0.210584	0.4758	-0.44259	0.658062	0.814008
ENSG00000075415	SLC25A3	14530.7	0.0424332	0.0959021	0.442463	0.658154	0.814058
ENSG00000223668	EEF1A1P24	44.9666	0.189029	0.427353	0.442326	0.658253	0.814094
ENSG00000214960	CRPPA	48.0061	0.125195	0.283067	0.442281	0.658286	0.814094
ENSG00000213326	RPS7P11	154.966	0.0915286	0.207198	0.441745	0.658674	0.81451
ENSG00000183598	H3C13	3505.05	0.0785851	0.178124	0.441182	0.659081	0.81495
ENSG00000167716	WDR81	169.583	0.0865712	0.196402	0.440786	0.659368	0.815182
ENSG00000100109	TFIP11	2767.13	0.0356432	0.0808734	0.440729	0.659409	0.815182
ENSG00000112357	PEX7	137.675	-0.0737382	0.167317	-0.44071	0.659423	0.815182
ENSG00000266947		19.3683	-0.239338	0.543226	-0.440586	0.659512	0.815228
ENSG00000225871		30.4028	0.171487	0.389523	0.440249	0.659757	0.815403
ENSG00000274114	ALOX15P1	24.6636	-0.170826	0.387972	-0.440305	0.659716	0.815403
ENSG00000153046	CDYL	2472.13	-0.0546617	0.124222	-0.440032	0.659914	0.815533
ENSG00000273148	LCDR	18.8248	0.22455	0.510461	0.439895	0.660013	0.815592
ENSG00000274487	NPEPPSP1	40.7867	-0.170256	0.387124	-0.439798	0.660084	0.815616
ENSG00000105928	GSDME	285.325	-0.056883	0.129369	-0.439697	0.660156	0.815642
ENSG00000161939	RNASEK-C17orf49	815.325	-0.057254	0.130283	-0.439458	0.660329	0.815665
ENSG00000235472	EIF4A1P7	22.734	-0.186199	0.423692	-0.439468	0.660322	0.815665
ENSG00000007968	E2F2	271.38	-0.490589	1.11606	-0.439573	0.660247	0.815665
ENSG00000213189	BTF3L4P2	38.3598	0.146689	0.333939	0.439268	0.660467	0.815707
ENSG00000136854	STXBP1	1328.44	-0.035271	0.0802865	-0.439314	0.660434	0.815707
ENSG00000264940	SNORD3C	289.032	0.111512	0.253946	0.43912	0.660575	0.815777
ENSG00000155097	ATP6V1C1	3858.03	-0.0316075	0.0720285	-0.43882	0.660792	0.815917
ENSG00000128872	TMOD2	654.549	-0.153941	0.350803	-0.438824	0.660789	0.815917
ENSG00000161013	MGAT4B	585.834	0.45923	1.04944	0.437597	0.661678	0.816587
ENSG00000240137	ERICH6-AS1	37.1504	0.14695	0.335939	0.437431	0.661799	0.816587
ENSG00000215695	RSC1A1	153.035	0.139025	0.317569	0.437777	0.661548	0.816587
ENSG00000253954	HMGN1P38	83.0556	0.0995717	0.227593	0.437499	0.66175	0.816587
ENSG00000144597	EAF1	2878.59	-0.0276119	0.0631152	-0.437484	0.66176	0.816587
ENSG00000187109	NAP1L1	18570	-0.0390123	0.0891719	-0.437496	0.661752	0.816587
ENSG00000164548	TRA2A	1801.67	-0.0435841	0.099595	-0.437614	0.661666	0.816587
ENSG00000122779	TRIM24	1257.11	-0.0484644	0.110775	-0.437504	0.661746	0.816587
ENSG00000239419	RN7SL535P	140.193	-0.27175	0.62112	-0.437516	0.661737	0.816587
ENSG00000110651	CD81	2031.83	-0.0547476	0.125282	-0.436996	0.662114	0.816912
ENSG00000100263	RHBDD3	299.943	0.0580256	0.132826	0.436856	0.662216	0.816919
ENSG00000153391	INO80C	307.047	0.052544	0.120294	0.436795	0.66226	0.816919
ENSG00000198053	SIRPA	514.392	-0.0772061	0.176764	-0.436775	0.662275	0.816919
ENSG00000227694	RPL23AP74	44.3715	-0.141548	0.324313	-0.436456	0.662506	0.81714
ENSG00000283239	KBTBD11-OT1	60.1669	-0.208023	0.476776	-0.436312	0.66261	0.817206
ENSG00000140406	TLNRD1	1045.06	-0.0350388	0.08033	-0.436186	0.662702	0.817255
ENSG00000212994	RPS26P6	39.5234	0.131036	0.300634	0.435864	0.662935	0.817479
ENSG00000267742	SINHCAFP2	40.3998	0.13827	0.317368	0.435678	0.66307	0.817524
ENSG00000185800	DMWD	795.661	0.0453429	0.104076	0.435671	0.663076	0.817524
ENSG00000101997	CCDC22	418.987	0.0457095	0.104945	0.435558	0.663158	0.817562
ENSG00000184232	OAF	1024.34	0.0435577	0.100046	0.435377	0.663289	0.81766
ENSG00000032742	IFT88	357.392	-0.0544583	0.125123	-0.435238	0.66339	0.81772
ENSG00000179611	DGKZP1	179.483	-0.0656304	0.150849	-0.435074	0.663509	0.817803
ENSG00000166816	LDHD	41.2006	-0.14608	0.336004	-0.434756	0.663739	0.818024
ENSG00000216867	RPL22P12	16.635	0.243488	0.560618	0.43432	0.664056	0.818322
ENSG00000173113	TRMT112	4403.51	0.0503687	0.116037	0.434075	0.664234	0.818322
ENSG00000145495	MARCHF6	3166.42	-0.0304595	0.0701608	-0.434138	0.664188	0.818322
ENSG00000113163	CERT1	920.816	-0.0513249	0.118216	-0.434162	0.664171	0.818322
ENSG00000073910	FRY	26.4414	-0.168765	0.3888	-0.434066	0.66424	0.818322
ENSG00000186010	NDUFA13	3647	0.0396682	0.0914338	0.433846	0.6644	0.818456
ENSG00000258354		23.4253	0.347502	0.801277	0.433685	0.664517	0.818472
ENSG00000104980	TIMM44	2619.26	-0.0456961	0.105359	-0.433719	0.664492	0.818472
ENSG00000174405	LIG4	773.587	-0.047869	0.110472	-0.433314	0.664787	0.81874
ENSG00000226754	MAGOH-DT	28.4025	-0.161579	0.373192	-0.432965	0.66504	0.818989
ENSG00000163864	NMNAT3	199.545	-0.062673	0.144919	-0.432468	0.665401	0.81937
ENSG00000159128	IFNGR2	415.657	0.0687958	0.159142	0.432292	0.66553	0.8194
ENSG00000125691	RPL23	33062.4	0.0360525	0.0833899	0.432337	0.665497	0.8194
ENSG00000272631		37.1303	0.130573	0.302191	0.432089	0.665677	0.819485
ENSG00000000419	DPM1	3738.8	0.0367267	0.0850048	0.432054	0.665702	0.819485
ENSG00000167110	GOLGA2	3019.53	-0.036396	0.0842635	-0.43193	0.665792	0.819532
ENSG00000005187	ACSM3	271.793	0.058538	0.135601	0.431694	0.665964	0.819552
ENSG00000254166	CASC19	450.207	-0.0580672	0.134503	-0.431718	0.665946	0.819552
ENSG00000271605	MILR1	37.8318	-0.146337	0.338941	-0.431748	0.665924	0.819552
ENSG00000230207	RPL4P5	146.126	0.738082	1.71108	0.431354	0.666211	0.81975
ENSG00000259856	RAB43P1	31.669	0.143694	0.333362	0.431045	0.666435	0.81975
ENSG00000143850	PLEKHA6	174.418	0.0706934	0.16392	0.431268	0.666273	0.81975
ENSG00000145817	YIPF5	1805.29	-0.0281766	0.0653568	-0.431119	0.666382	0.81975
ENSG00000115241	PPM1G	7793.46	-0.037066	0.0859796	-0.431102	0.666394	0.81975
ENSG00000119943	PYROXD2	106.042	-0.0874936	0.202882	-0.431254	0.666284	0.81975
ENSG00000185641		185.841	0.066765	0.154929	0.43094	0.666512	0.81978
ENSG00000287110	ACAD9-DT	19.9543	0.181702	0.421776	0.430802	0.666612	0.81984
ENSG00000130513	GDF15	4486.45	-0.111629	0.259172	-0.430716	0.666675	0.819853
ENSG00000237550		1187.86	0.0533366	0.1239	0.430482	0.666845	0.819998
ENSG00000228549		59.5793	0.117932	0.274392	0.429794	0.667346	0.820355
ENSG00000196576	PLXNB2	9286.73	0.0281327	0.0654511	0.429827	0.667321	0.820355
ENSG00000166164	BRD7	4486.07	-0.0508117	0.118204	-0.429865	0.667294	0.820355
ENSG00000179476	C14orf28	122.771	-0.0720488	0.167662	-0.429727	0.667395	0.820355
ENSG00000261094		17.8866	-0.227409	0.528852	-0.430005	0.667192	0.820355
ENSG00000183762	KREMEN1	1164.42	0.0710569	0.165492	0.429369	0.667655	0.820414
ENSG00000106246	PTCD1	1247.92	0.0422875	0.09848	0.429402	0.667631	0.820414
ENSG00000137509	PRCP	2373.94	0.035943	0.0836972	0.42944	0.667603	0.820414
ENSG00000198876	DCAF12	2637.14	0.0283668	0.0660761	0.429305	0.667702	0.820414
ENSG00000043039	BARX2	17.6727	-0.220918	0.514298	-0.429553	0.667521	0.820414
ENSG00000113013	HSPA9	31754.4	0.0413536	0.0963518	0.429194	0.667782	0.820449
ENSG00000129562	DAD1	2157.85	-0.0340069	0.0792474	-0.429123	0.667834	0.820449
ENSG00000264706	RN7SL217P	48.8141	-0.21154	0.493375	-0.42876	0.668098	0.820709
ENSG00000176014	TUBB6	5952.76	-0.0309585	0.0722344	-0.428585	0.668226	0.820779
ENSG00000188735	TMEM120B	884.834	-0.0399079	0.0931253	-0.428539	0.668258	0.820779
ENSG00000165669	FAM204A	3537.97	-0.0307916	0.0718666	-0.428454	0.66832	0.820792
ENSG00000175087	PDIK1L	446.94	-0.0731978	0.1709	-0.428307	0.668428	0.82086
ENSG00000182473	EXOC7	6147.03	0.0315963	0.0737993	0.428139	0.66855	0.820946
ENSG00000232533	FAM131B-AS2	59.9674	0.114751	0.268201	0.427855	0.668756	0.821136
ENSG00000244073	RPS4XP6	18.021	0.215663	0.504471	0.427504	0.669012	0.821199
ENSG00000140995	DEF8	3134.2	-0.0274155	0.0641405	-0.427429	0.669067	0.821199
ENSG00000198042	MAK16	2961.35	-0.0460473	0.107666	-0.427688	0.668878	0.821199
ENSG00000172071	EIF2AK3	422.84	-0.065971	0.154279	-0.427609	0.668936	0.821199
ENSG00000007384	RHBDF1	157.06	-0.0871262	0.203808	-0.427491	0.669022	0.821199
ENSG00000255909	PDCD5P1	31.4437	0.13703	0.320664	0.427332	0.669138	0.821221
ENSG00000106686	SPATA6L	18.4665	0.200892	0.471068	0.42646	0.669773	0.821685
ENSG00000196810	CTBP1-DT	189.26	0.0610781	0.143197	0.426533	0.66972	0.821685
ENSG00000110104	CCDC86	3135.38	0.0421312	0.0987373	0.4267	0.669598	0.821685
ENSG00000160293	VAV2	2618.39	-0.0273672	0.0641736	-0.426457	0.669775	0.821685
ENSG00000091157	WDR7	1023.04	-0.0537565	0.126037	-0.426514	0.669734	0.821685
ENSG00000136715	SAP130	1151.3	0.0394606	0.0925549	0.426348	0.669854	0.821718
ENSG00000102316	MAGED2	1048.3	0.0366419	0.0859958	0.426089	0.670043	0.821886
ENSG00000141934	PLPP2	463.949	-0.0427293	0.100308	-0.425981	0.670121	0.821919
ENSG00000164442	CITED2	575.645	0.0730127	0.171455	0.425841	0.670224	0.82198
ENSG00000180263	FGD6	2252.41	0.0309589	0.0727694	0.425439	0.670517	0.822276
ENSG00000228071	RPL7P47	16.8908	0.243064	0.57153	0.425287	0.670628	0.822339
ENSG00000262333	HNRNPA1P16	26.0971	0.152649	0.359106	0.42508	0.670779	0.822339
ENSG00000170100	ZNF778	1788.56	0.0422351	0.0993544	0.425096	0.670767	0.822339
ENSG00000170759	KIF5B	12365.4	-0.0383426	0.0902347	-0.424921	0.670894	0.822339
ENSG00000164117	FBXO8	443.153	-0.0460575	0.108395	-0.424906	0.670905	0.822339
ENSG00000048471	SNX29	349.294	-0.0523808	0.123213	-0.425124	0.670746	0.822339
ENSG00000287126		50.7836	-0.116862	0.275083	-0.424824	0.670965	0.822339
ENSG00000239198	RPL5P22	19.1499	-0.213099	0.501649	-0.424797	0.670984	0.822339
ENSG00000027869	SH2D2A	88.7187	-0.0878246	0.206822	-0.424639	0.6711	0.822417
ENSG00000257702	LBX2-AS1	25.7567	-0.154503	0.36397	-0.424494	0.671205	0.822419
ENSG00000243373	RN7SL173P	23.9207	-0.202014	0.475863	-0.424521	0.671186	0.822419
ENSG00000185684	EP400P1	156.206	-0.0682613	0.16085	-0.424379	0.67129	0.822459
ENSG00000232727	YWHAEP1	61.2507	0.117137	0.276187	0.424123	0.671476	0.822559
ENSG00000126882	FAM78A	238.303	0.0599859	0.14142	0.424168	0.671444	0.822559
ENSG00000259153	MAP3K9-DT	59.7105	-0.113183	0.266923	-0.42403	0.671544	0.822579
ENSG00000261559	FSCN1P1	23.1977	0.187273	0.441814	0.423874	0.671658	0.822655
ENSG00000172889	EGFL7	851.871	0.0465547	0.109871	0.423723	0.671768	0.822726
ENSG00000259918	NDUFA5P11	36.6138	0.141167	0.333419	0.423394	0.672008	0.822824
ENSG00000227051	C14orf132	124.034	0.0924089	0.218402	0.423114	0.672212	0.822824
ENSG00000165233	CARD19	450.006	0.0528732	0.124935	0.423207	0.672144	0.822824
ENSG00000134759	ELP2	2963.59	0.0316786	0.0748361	0.423306	0.672072	0.822824
ENSG00000161267	BDH1	330.455	-0.0828016	0.195691	-0.423125	0.672204	0.822824
ENSG00000168939	SPRY3	30.6008	-0.173662	0.410152	-0.42341	0.671996	0.822824
ENSG00000258501	EIF3LP1	19.6421	-0.183373	0.433355	-0.423147	0.672188	0.822824
ENSG00000171016	PYGO1	25.5876	0.16025	0.379169	0.422635	0.672562	0.823061
ENSG00000229503	RPL21P37	67.306	0.111297	0.263305	0.422693	0.672519	0.823061
ENSG00000284116		36.6498	-0.152773	0.361421	-0.4227	0.672514	0.823061
ENSG00000235636	NUS1P1	143.842	0.0848547	0.201041	0.422076	0.67297	0.823496
ENSG00000100036	SLC35E4	352.089	0.0470787	0.111645	0.421683	0.673257	0.823778
ENSG00000131368	MRPS25	1734.16	0.0308551	0.0731825	0.421618	0.673304	0.823778
ENSG00000120784	ZFP30	258.165	-0.0601748	0.142773	-0.421472	0.67341	0.823844
ENSG00000268584		27.1273	0.144913	0.343978	0.421287	0.673546	0.823882
ENSG00000257267	ZNF271P	1484.84	-0.0449644	0.106729	-0.421294	0.67354	0.823882
ENSG00000072778	ACADVL	4775.35	0.0326545	0.0776097	0.420753	0.673936	0.824296
ENSG00000233122	CTAGE7P	15.8338	-0.234192	0.557102	-0.420375	0.674211	0.824569
ENSG00000071894	CPSF1	861.144	0.353921	0.842677	0.419996	0.674488	0.824723
ENSG00000100605	ITPK1	1349.65	0.254607	0.606329	0.419915	0.674547	0.824723
ENSG00000283122	HYMAI	25.0069	0.186201	0.443468	0.419875	0.674577	0.824723
ENSG00000196498	NCOR2	1542.62	0.0732505	0.17447	0.419846	0.674598	0.824723
ENSG00000236285	NPM1P8	41.7703	-0.121131	0.288381	-0.420038	0.674458	0.824723
ENSG00000260000		25.6345	-0.160528	0.382424	-0.419765	0.674657	0.824731
ENSG00000283782		94.1284	0.150694	0.359186	0.419542	0.67482	0.824803
ENSG00000171634	BPTF	3776.76	0.0550188	0.131136	0.419555	0.67481	0.824803
ENSG00000158445	KCNB1	149.672	0.0992699	0.236837	0.419149	0.675107	0.825015
ENSG00000177679	SRRM3	288	0.0600917	0.143354	0.419186	0.67508	0.825015
ENSG00000243696		37.9524	-0.136928	0.326726	-0.419091	0.67515	0.825015
ENSG00000251102	CTBP2P4	18.423	-0.196299	0.468799	-0.418728	0.675415	0.825275
ENSG00000270503	YTHDF2P1	21.0727	0.169441	0.404758	0.418624	0.675491	0.825304
ENSG00000128609	NDUFA5	3830.12	0.0219616	0.0524865	0.418424	0.675637	0.825419
ENSG00000113739	STC2	2307.21	-0.0804622	0.192456	-0.418081	0.675888	0.825662
ENSG00000172380	GNG12	4689.36	0.0253905	0.06076	0.417882	0.676033	0.825776
ENSG00000111276	CDKN1B	1792.09	0.037853	0.0906171	0.417725	0.676148	0.825852
ENSG00000145016	RUBCN	1197.47	0.0379551	0.090884	0.417622	0.676224	0.825881
ENSG00000106443	PHF14	737.134	0.0612443	0.146751	0.417335	0.676433	0.826009
