## Supplementary material for "The RNA-binding protein RSRC2 promotes mitotic fidelity by interacting with the lncRNA *C1QTNF1-AS1*": Supp. table 4 (part 2 of 2)

### Sheet: Table S4 (continued)
Supplementary Table 4: Differentially expressed genes in RSRC2-depleted cells identified by DESeq2 analysis.
ENSG00000220842	RPL21P16	1137.44	0.0418137	0.100183	0.417373	0.676405	0.826009
ENSG00000189283	FHIT	32.0659	0.152083	0.364628	0.417091	0.676612	0.826035
ENSG00000226360	RPL10AP6	227.543	0.0757987	0.181689	0.417189	0.67654	0.826035
ENSG00000131023	LATS1	1868.03	-0.0457306	0.109641	-0.417094	0.67661	0.826035
ENSG00000101220	C20orf27	1205.21	0.0413993	0.0993106	0.416866	0.676776	0.826151
ENSG00000160179	ABCG1	22.8452	-0.180021	0.431892	-0.416819	0.676811	0.826151
ENSG00000219553		42.0839	-0.120455	0.289059	-0.416712	0.676889	0.826183
ENSG00000178741	COX5A	2024.9	0.042206	0.101392	0.416266	0.677215	0.826326
ENSG00000168268	NT5DC2	1985.74	0.0291942	0.0701216	0.416337	0.677163	0.826326
ENSG00000182512	GLRX5	2196.48	-0.0348436	0.0836708	-0.416437	0.67709	0.826326
ENSG00000172731	LRRC20	947.236	-0.0455721	0.10947	-0.416298	0.677192	0.826326
ENSG00000287737		34.5436	0.14709	0.353419	0.41619	0.677271	0.82633
ENSG00000266467	RN7SL220P	52.206	0.134665	0.323782	0.415913	0.677473	0.826497
ENSG00000169679	BUB1	7180.44	-0.0385099	0.092603	-0.41586	0.677512	0.826497
ENSG00000171097	KYAT1	86.3455	-0.0981134	0.236293	-0.415219	0.677981	0.827006
ENSG00000236008	LINC01814	22.6118	0.157881	0.380521	0.414907	0.67821	0.82722
ENSG00000273420		24.0871	0.281126	0.678047	0.414611	0.678427	0.827419
ENSG00000213757	RPS3AP20	24.491	0.184754	0.445758	0.414471	0.678529	0.827419
ENSG00000229689		49.6575	0.126409	0.304984	0.414478	0.678524	0.827419
ENSG00000234009	RPL5P34	524.296	0.0615901	0.148673	0.414264	0.678681	0.827489
ENSG00000250565	ATP6V1E2	453.658	0.0592723	0.143105	0.414187	0.678737	0.827489
ENSG00000160741	CRTC2	1064.2	0.0430896	0.104037	0.414177	0.678744	0.827489
ENSG00000181798	LINC00471	59.7803	0.102937	0.248749	0.413818	0.679008	0.827747
ENSG00000115364	MRPL19	5445.62	0.0322128	0.0778657	0.413697	0.679096	0.827791
ENSG00000227939	RPL3P2	55.3166	0.151996	0.367542	0.413546	0.679206	0.827797
ENSG00000248424	OR51K1P	51.2447	0.123422	0.298411	0.413596	0.67917	0.827797
ENSG00000106852	LHX6	198.049	0.0971586	0.235096	0.413272	0.679407	0.827867
ENSG00000276291	FRG1HP	239.863	0.0605727	0.146557	0.413306	0.679382	0.827867
ENSG00000085063	CD59	2782.17	-0.0349817	0.0846492	-0.413254	0.67942	0.827867
ENSG00000169231	THBS3	91.1213	0.111781	0.270573	0.413127	0.679514	0.827903
ENSG00000099399	MAGEB2	4887.62	-0.0351924	0.0851971	-0.413071	0.679555	0.827903
ENSG00000224699	LAMTOR5-AS1	116.699	-0.0847655	0.205397	-0.412691	0.679833	0.828178
ENSG00000103522	IL21R	24.9521	0.206591	0.500952	0.412396	0.680049	0.828314
ENSG00000114854	TNNC1	39.5964	0.12287	0.297926	0.412418	0.680033	0.828314
ENSG00000177350	RPL13AP3	19.3321	0.243748	0.591419	0.412141	0.680236	0.82835
ENSG00000107854	TNKS2	1904.7	-0.0564579	0.136968	-0.412196	0.680195	0.82835
ENSG00000261326	LINC01355	46.7952	-0.108579	0.263438	-0.412161	0.680221	0.82835
ENSG00000149054	ZNF215	617.596	-0.0470874	0.114353	-0.411771	0.680507	0.828617
ENSG00000237813		47.6499	-0.119617	0.290576	-0.411656	0.680591	0.828655
ENSG00000158156	XKR8	475.067	-0.0454922	0.110543	-0.411532	0.680682	0.828702
ENSG00000151468	CCDC3	424.933	-0.0567328	0.137927	-0.411325	0.680834	0.828823
ENSG00000197063	MAFG	1114.46	-0.0448835	0.109161	-0.411168	0.68095	0.8289
ENSG00000284948		23.6913	0.177973	0.432972	0.411048	0.681037	0.828943
ENSG00000137266	SLC22A23	868.939	-0.0383679	0.0934325	-0.410648	0.681331	0.829236
ENSG00000183171		45.7382	-0.110067	0.268254	-0.410311	0.681578	0.829473
ENSG00000156162	DPY19L4	2136.04	0.0493987	0.120472	0.410042	0.681775	0.82965
ENSG00000152684	PELO	1747.51	-0.0319621	0.0780151	-0.409691	0.682033	0.829724
ENSG00000165102	HGSNAT	330.547	-0.0487693	0.119007	-0.409802	0.681951	0.829724
ENSG00000225674	IPO7P2	82.9683	-0.0959626	0.234242	-0.409672	0.682046	0.829724
ENSG00000244112	RN7SL508P	176.641	-0.105477	0.257467	-0.409674	0.682045	0.829724
ENSG00000272145	NFYC-AS1	34.8008	0.126889	0.309962	0.409371	0.682268	0.829846
ENSG00000180044	C3orf80	60.8191	0.100699	0.2461	0.409178	0.682409	0.829846
ENSG00000138785	INTS12	835.958	0.0360174	0.0880155	0.409217	0.682381	0.829846
ENSG00000214279	SCART1	31.5318	-0.149207	0.364491	-0.409358	0.682277	0.829846
ENSG00000126259	KIRREL2	18.0832	-0.182162	0.44516	-0.409206	0.682389	0.829846
ENSG00000177173	NAP1L4P1	46.6246	-0.116858	0.285719	-0.408996	0.682543	0.829945
ENSG00000270055		68.793	-0.103474	0.253071	-0.408874	0.682632	0.82999
ENSG00000085644	ZNF213	144.661	-0.0679521	0.166507	-0.408104	0.683197	0.830613
ENSG00000248871	TNFSF12-TNFSF13	23.4149	0.26096	0.639724	0.407925	0.683329	0.830645
ENSG00000171055	FEZ2	569.081	-0.0445445	0.109195	-0.407936	0.683321	0.830645
ENSG00000178977	LINC00324	46.4025	-0.156958	0.38488	-0.407811	0.683413	0.830684
ENSG00000103723	AP3B2	42.1432	-0.297994	0.731412	-0.407423	0.683698	0.830966
ENSG00000228409	CCT6P1	76.5627	0.115833	0.284384	0.407311	0.683779	0.831002
ENSG00000182185	RAD51B	82.299	0.0927098	0.2277	0.407158	0.683892	0.831011
ENSG00000023572	GLRX2	627.99	-0.0381895	0.0937906	-0.407178	0.683877	0.831011
ENSG00000188599	NPIPP1	33.8672	-0.163514	0.401697	-0.407058	0.683965	0.831036
ENSG00000114902	SPCS1	839.623	0.0345045	0.0847971	0.406906	0.684077	0.831108
ENSG00000243276		72.4511	0.101694	0.250128	0.406569	0.684325	0.831131
ENSG00000274605	PCCA-DT	391.453	0.0532333	0.13093	0.406578	0.684318	0.831131
ENSG00000166261	ZNF202	990.021	-0.0457575	0.11249	-0.40677	0.684177	0.831131
ENSG00000139278	GLIPR1	39.8585	-0.149325	0.367198	-0.40666	0.684258	0.831131
ENSG00000242479		18.2041	-0.208388	0.512612	-0.406523	0.684359	0.831131
ENSG00000242065	RN7SL291P	26.6513	0.306066	0.75345	0.406219	0.684582	0.831338
ENSG00000235174	RPL39P3	59.6861	0.129293	0.318385	0.406089	0.684677	0.831353
ENSG00000100941	PNN	8121.19	0.0479633	0.118166	0.405896	0.684819	0.831353
ENSG00000128694	OSGEPL1	531.933	-0.0472785	0.11648	-0.405892	0.684822	0.831353
ENSG00000168038	ULK4	205.146	-0.0680217	0.167605	-0.405845	0.684857	0.831353
ENSG00000225975	ZNF567-DT	23.7314	-0.193017	0.475544	-0.405887	0.684826	0.831353
ENSG00000168517	HEXIM2	398.451	0.0491197	0.121064	0.405735	0.684937	0.831387
ENSG00000172845	SP3	4865.74	0.0231638	0.0571074	0.405619	0.685023	0.831427
ENSG00000231784	DBIL5P	22.7555	-0.161615	0.398727	-0.405329	0.685236	0.831621
ENSG00000101191	DIDO1	1831.08	0.0404329	0.0997909	0.405177	0.685348	0.831693
ENSG00000258920	FOXN3-AS1	38.7877	-0.12539	0.309676	-0.404908	0.685545	0.831869
ENSG00000130475	FCHO1	623.188	0.0464322	0.114709	0.404784	0.685637	0.831916
ENSG00000026751	SLAMF7	32.1776	0.150767	0.372955	0.404251	0.686028	0.832285
ENSG00000010322	NISCH	1872.11	-0.0339032	0.0838716	-0.404227	0.686045	0.832285
ENSG00000144567	RETREG2	2143.82	0.0313816	0.0776765	0.404003	0.68621	0.832421
ENSG00000169105	CHST14	157.862	0.0712978	0.176522	0.403903	0.686284	0.832447
ENSG00000100162	CENPM	665.629	0.0397911	0.098573	0.403672	0.686454	0.832589
ENSG00000281189	GHET1	25.0096	-0.14128	0.350125	-0.403513	0.686571	0.832666
ENSG00000038210	PI4K2B	1149.58	0.119445	0.296254	0.403184	0.686813	0.832802
ENSG00000255717	SNHG1	3628.91	-0.0314324	0.0779674	-0.403147	0.68684	0.832802
ENSG00000157881	PANK4	41.9878	-0.117192	0.290693	-0.403147	0.68684	0.832802
ENSG00000244671	RN7SL280P	498.275	0.0575208	0.142837	0.402701	0.687168	0.833135
ENSG00000214717	ZBED1	466.056	0.104968	0.260738	0.402578	0.687259	0.83317
ENSG00000260238	PMF1-BGLAP	354.653	-0.0484519	0.120393	-0.402448	0.687354	0.83317
ENSG00000217835	RBMXP5	18.0161	-0.187647	0.46625	-0.402459	0.687346	0.83317
ENSG00000260280	SLX1B-SULT1A4	191.559	-0.110436	0.274566	-0.402222	0.687521	0.833307
ENSG00000230568	SF3A3P1	32.757	0.137468	0.341901	0.402068	0.687634	0.83338
ENSG00000105939	ZC3HAV1	2950.86	-0.0317187	0.078943	-0.401793	0.687837	0.833446
ENSG00000136367	ZFHX2	50.765	-0.109071	0.271401	-0.401881	0.687772	0.833446
ENSG00000251615		19.987	-0.17429	0.433795	-0.40178	0.687846	0.833446
ENSG00000239672	NME1	19524.4	0.0268808	0.0669539	0.401482	0.688065	0.833648
ENSG00000115977	AAK1	1055.13	-0.0496772	0.123798	-0.401276	0.688217	0.833768
ENSG00000103742	IGDCC4	16.9006	0.204637	0.510522	0.400839	0.688538	0.833838
ENSG00000254469	XNDC1N	146.351	0.0811642	0.202371	0.401067	0.688371	0.833838
ENSG00000203865	ATP1A1-AS1	192.268	-0.0656082	0.163614	-0.400995	0.688424	0.833838
ENSG00000198134	PTMAP9	45.0436	-0.141701	0.353472	-0.400884	0.688506	0.833838
ENSG00000240250	RN7SL541P	34.5896	-0.16105	0.40167	-0.400951	0.688456	0.833838
ENSG00000132003	ZSWIM4	136.653	0.461784	1.1529	0.40054	0.688759	0.834041
ENSG00000161904	LEMD2	941.021	-0.0352573	0.0881153	-0.400127	0.689063	0.834346
ENSG00000156650	KAT6B	620.596	0.443126	1.10817	0.399871	0.689252	0.834393
ENSG00000272711	HK2-DT	62.7466	0.103499	0.258931	0.399716	0.689366	0.834393
ENSG00000286053	ASDURF	533.845	0.0453689	0.113489	0.399763	0.689331	0.834393
ENSG00000136937	NCBP1	3673.29	-0.0369809	0.0925155	-0.399726	0.689358	0.834393
ENSG00000224321	RPL12P14	29.7092	-0.170998	0.427601	-0.3999	0.68923	0.834393
ENSG00000146918	NCAPG2	4586.65	-0.0415671	0.104098	-0.399309	0.689666	0.834692
ENSG00000231566	LINC02595	110.552	0.0874604	0.21917	0.399052	0.689855	0.834729
ENSG00000152359	POC5	907.707	0.0343664	0.0861162	0.399071	0.689841	0.834729
ENSG00000240936	RN7SL554P	97.3025	-0.100132	0.25088	-0.399122	0.689803	0.834729
ENSG00000108370	RGS9	247.051	0.0611153	0.153265	0.398755	0.690074	0.83493
ENSG00000175634	RPS6KB2	1642.22	0.0275326	0.0690929	0.398486	0.690272	0.835106
ENSG00000142609	CFAP74	102.111	0.0782249	0.196404	0.398286	0.690419	0.835156
ENSG00000123268	ATF1	1347.75	0.0710903	0.178479	0.398312	0.6904	0.835156
ENSG00000152558	TMEM123	8821.54	0.032636	0.0819649	0.398171	0.690504	0.835196
ENSG00000091536	MYO15A	26.6321	0.182344	0.458141	0.398008	0.690624	0.835277
ENSG00000088038	CNOT3	1019.28	0.0609646	0.153257	0.397793	0.690783	0.83537
ENSG00000099625	CBARP	176.346	-0.0625075	0.157148	-0.397761	0.690807	0.83537
ENSG00000167723	TRPV3	69.0636	-0.117973	0.296744	-0.397559	0.690955	0.835485
ENSG00000135480	KRT7	83.7191	0.091596	0.230625	0.397164	0.691246	0.835773
ENSG00000244694	PTCHD4	85.8141	0.0929671	0.234339	0.396721	0.691573	0.836103
ENSG00000173457	PPP1R14B	4933.75	0.0251673	0.063461	0.39658	0.691677	0.836103
ENSG00000203711	LINC02901	127.313	-0.0708014	0.178499	-0.396649	0.691627	0.836103
ENSG00000260589	STAM-DT	19.5271	0.160327	0.404372	0.396483	0.691749	0.836125
ENSG00000241487	RN7SL586P	42.9739	0.143019	0.36098	0.396197	0.691959	0.836316
ENSG00000161800	RACGAP1	5155.76	0.0392977	0.0992381	0.395995	0.692109	0.836433
ENSG00000169682	SPNS1	425.621	0.0562524	0.142095	0.39588	0.692193	0.836464
ENSG00000235720	GABPAP	38.8128	-0.129698	0.327673	-0.395816	0.692241	0.836464
ENSG00000185519	FAM131C	118.32	-0.096281	0.243788	-0.394937	0.69289	0.837184
ENSG00000107863	ARHGAP21	3236.12	-0.0509302	0.129049	-0.394656	0.693097	0.83737
ENSG00000108395	TRIM37	6295.1	0.0332841	0.084376	0.394474	0.693231	0.837469
ENSG00000080823	MOK	239.253	0.0572011	0.145103	0.39421	0.693426	0.837504
ENSG00000141569	TRIM65	1214.52	0.0292424	0.0742044	0.394079	0.693523	0.837504
ENSG00000165475	CRYL1	591.78	-0.0491759	0.124775	-0.394116	0.693496	0.837504
ENSG00000137496	IL18BP	177.176	-0.0656759	0.166658	-0.394076	0.693525	0.837504
ENSG00000106526	ACTR3C	29.2507	-0.130289	0.330551	-0.394156	0.693466	0.837504
ENSG00000168993	CPLX1	280.74	-0.0914857	0.232256	-0.3939	0.693655	0.837597
ENSG00000165912	PACSIN3	1617.94	0.0334286	0.0849986	0.393283	0.69411	0.838019
ENSG00000131236	CAP1	14688.6	-0.0265926	0.0676081	-0.393335	0.694072	0.838019
ENSG00000152193	OBI1	1733.05	-0.0319558	0.0812916	-0.393101	0.694245	0.838118
ENSG00000188611	ASAH2	127.428	-0.0772574	0.196649	-0.392869	0.694416	0.83826
ENSG00000198899	MT-ATP6	14159.7	-0.0588239	0.149786	-0.39272	0.694527	0.83833
ENSG00000095752	IL11	34.9688	0.124696	0.317829	0.392338	0.694809	0.838557
ENSG00000139438	FAM222A	200.227	-0.0851441	0.217027	-0.392321	0.694821	0.838557
ENSG00000158623	COPG2	942.392	0.0469426	0.119709	0.392138	0.694956	0.838627
ENSG00000227437	RPS8P4	22.6485	-0.156417	0.398923	-0.392099	0.694985	0.838627
ENSG00000275468		19.3891	0.19214	0.490318	0.391868	0.695156	0.838705
ENSG00000140563	MCTP2	392.922	0.0562634	0.143554	0.391931	0.695109	0.838705
ENSG00000101350	KIF3B	4213.17	0.0410391	0.104756	0.391757	0.695238	0.83874
ENSG00000111785	RIC8B	843.503	0.0331103	0.084536	0.391671	0.695301	0.838752
ENSG00000253368	TRNP1	660.253	-0.0646079	0.165137	-0.391239	0.69562	0.839074
ENSG00000213860	RPL21P75	430.325	0.0742884	0.190231	0.390516	0.696155	0.839464
ENSG00000113732	ATP6V0E1	2034.2	-0.031	0.0793825	-0.390514	0.696156	0.839464
ENSG00000152484	USP12	2996.51	-0.0707226	0.181055	-0.390615	0.696082	0.839464
ENSG00000229022	RPL6P3	21.4776	-0.213103	0.545675	-0.390531	0.696144	0.839464
ENSG00000252699	SNORA21B	64.1577	-0.134646	0.345525	-0.389685	0.696769	0.840139
ENSG00000156502	SUPV3L1	2217.23	0.031067	0.0797752	0.389432	0.696957	0.840237
ENSG00000132792	CTNNBL1	2234.5	0.0265425	0.0681476	0.389485	0.696917	0.840237
ENSG00000163083	INHBB	38.2556	-0.126657	0.325394	-0.389241	0.697098	0.840281
ENSG00000234350	ERICH2-DT	18.2736	-0.195762	0.502936	-0.389239	0.6971	0.840281
ENSG00000241431	RPL37P6	69.8934	0.138184	0.355277	0.388946	0.697316	0.840478
ENSG00000257954		21.9172	0.168666	0.4338	0.388811	0.697416	0.840483
ENSG00000244306	DUXAP10	196.263	0.061716	0.158769	0.388716	0.697486	0.840483
ENSG00000175550	DRAP1	4631.03	-0.0308295	0.079324	-0.388653	0.697533	0.840483
ENSG00000228328	PGK1P1	47.9171	-0.112365	0.289028	-0.388769	0.697447	0.840483
ENSG00000268403		71.1615	-0.0913895	0.235342	-0.388326	0.697775	0.840711
ENSG00000245848	CEBPA	169.144	0.0746695	0.192431	0.388031	0.697993	0.840909
ENSG00000267221	C17orf113	46.349	-0.113287	0.292019	-0.387943	0.698058	0.840924
ENSG00000285596		20.724	-0.212033	0.546897	-0.387701	0.698237	0.841076
ENSG00000161277	THAP8	49.8295	-0.114437	0.295279	-0.387557	0.698344	0.84114
ENSG00000172301	COPRS	681.869	0.0424815	0.109857	0.386699	0.698979	0.841717
ENSG00000267809	NDUFV2P1	216.302	-0.0536677	0.13874	-0.386821	0.698889	0.841717
ENSG00000228998		19.2867	-0.156803	0.405497	-0.386694	0.698983	0.841717
ENSG00000163528	CHCHD4	983.103	0.0339531	0.0878238	0.386605	0.699049	0.841733
ENSG00000286362		17.1776	0.184915	0.479086	0.385974	0.699516	0.84191
ENSG00000269637	RPL12P41	22.9168	0.181832	0.470955	0.386092	0.699428	0.84191
ENSG00000237668	RPS15AP38	20.3991	0.151157	0.391426	0.386169	0.699371	0.84191
ENSG00000100319	ZMAT5	327.662	0.0440902	0.114228	0.385983	0.699509	0.84191
ENSG00000106692	FKTN	697.691	-0.0683561	0.177077	-0.386025	0.699478	0.84191
ENSG00000257303	CNPY2-AS1	37.0661	-0.123765	0.320576	-0.386073	0.699443	0.84191
ENSG00000258529		152.324	-0.0710867	0.184337	-0.385635	0.699767	0.842149
ENSG00000213199	ASIC3	34.3582	-0.148379	0.385059	-0.38534	0.699986	0.842348
ENSG00000185608	MRPL40	1755.67	-0.027988	0.0727046	-0.384955	0.700271	0.842509
ENSG00000273247	RAB33B-AS1	59.7408	-0.122741	0.318855	-0.384943	0.70028	0.842509
ENSG00000244399	RN7SL251P	15.957	-0.186498	0.484373	-0.385029	0.700216	0.842509
ENSG00000256293	ATP6V1E1P3	23.4366	0.169522	0.440558	0.384789	0.700394	0.842518
ENSG00000106948	AKNA	964.806	-0.0335594	0.08721	-0.384811	0.700377	0.842518
ENSG00000157021	CIBAR1P1	165.919	-0.0597214	0.155237	-0.384711	0.700451	0.842523
ENSG00000090273	NUDC	3455.29	0.0342281	0.0889944	0.384609	0.700527	0.842544
ENSG00000266472	MRPS21	3390.34	0.0266137	0.0692083	0.384544	0.700575	0.842544
ENSG00000186019	ZNF225-AS1	16.2695	0.183003	0.476066	0.384408	0.700676	0.842601
ENSG00000128656	CHN1	176.436	0.0684856	0.178305	0.384092	0.70091	0.842754
ENSG00000112983	BRD8	2692.79	-0.0297639	0.0774855	-0.384122	0.700888	0.842754
ENSG00000198000	NOL8	2356.57	0.0442542	0.115255	0.383967	0.701003	0.842802
ENSG00000185010	F8	122.073	0.0770453	0.200875	0.383548	0.701314	0.842983
ENSG00000196505	GDAP2	1335.6	0.0354206	0.0923237	0.383656	0.701233	0.842983
ENSG00000259976		81.1033	-0.772601	2.01435	-0.383549	0.701313	0.842983
ENSG00000141030	COPS3	4778.69	0.023221	0.0605775	0.383327	0.701477	0.843116
ENSG00000101346	POFUT1	2591.05	-0.026766	0.0698611	-0.383132	0.701622	0.843226
ENSG00000172361	CFAP53	88.9736	0.092891	0.242516	0.38303	0.701698	0.843253
ENSG00000134077	THUMPD3	3059.39	-0.038316	0.100089	-0.382819	0.701854	0.843376
ENSG00000203739	PRDX6-AS1	27.4263	0.151559	0.396109	0.382618	0.702003	0.843427
ENSG00000102309	PIN4	1510	0.0362061	0.0946271	0.382618	0.702003	0.843427
ENSG00000086598	TMED2	12270.4	0.0314974	0.0823956	0.382271	0.70226	0.843493
ENSG00000068697	LAPTM4A	2696.18	0.0283395	0.0741448	0.382218	0.7023	0.843493
ENSG00000242114	MTFP1	639.915	-0.0419227	0.109702	-0.382151	0.702349	0.843493
ENSG00000240489	SETP14	741.386	-0.0432677	0.113172	-0.382318	0.702225	0.843493
ENSG00000286122	LINC02964	94.0551	-0.0830024	0.217199	-0.382149	0.702351	0.843493
ENSG00000254369	HOXA-AS3	57.9172	-0.0949775	0.248559	-0.382113	0.702377	0.843493
ENSG00000176108	CHMP6	743.311	0.0416308	0.108983	0.381992	0.702467	0.843536
ENSG00000266964	FXYD1	52.8018	0.107286	0.280922	0.381907	0.70253	0.843549
ENSG00000213237	PTMAP10	30.2278	-0.144327	0.378095	-0.381721	0.702669	0.84365
ENSG00000226752	CUTALP	217.105	0.057258	0.150168	0.381294	0.702985	0.843966
ENSG00000140948	ZCCHC14	1574.37	0.0479693	0.125888	0.381047	0.703169	0.844122
ENSG00000117676	RPS6KA1	697.37	-0.455943	1.19707	-0.380883	0.70329	0.844204
ENSG00000240950		75.7323	0.0886676	0.232859	0.380777	0.703368	0.844234
ENSG00000244754	N4BP2L2	5103.13	0.0292731	0.0768973	0.380678	0.703442	0.844259
ENSG00000101605	MYOM1	43.5314	0.117004	0.307551	0.380437	0.703621	0.844259
ENSG00000163466	ARPC2	7743.34	-0.0269412	0.0707958	-0.380548	0.703539	0.844259
ENSG00000197841	ZNF181	291.98	-0.0516075	0.135628	-0.380508	0.703568	0.844259
ENSG00000215349	MRPL3P1	54.6885	-0.0976715	0.256767	-0.38039	0.703656	0.844259
ENSG00000186704	DTX2P1	31.2547	-0.131631	0.346116	-0.38031	0.703715	0.844266
ENSG00000100532	CGRRF1	530.37	0.0417207	0.109785	0.380023	0.703928	0.844458
ENSG00000197728	RPS26	20170.3	0.04404	0.115991	0.379684	0.70418	0.844696
ENSG00000005961	ITGA2B	43.4583	-0.122095	0.321663	-0.379573	0.704262	0.84473
ENSG00000249345	LINC02405	56.3567	-0.098826	0.260411	-0.3795	0.704317	0.844731
ENSG00000281195		26.1917	0.146664	0.386554	0.379415	0.70438	0.84474
ENSG00000243173	RN7SL861P	27.6247	-0.180034	0.474591	-0.379346	0.704431	0.84474
ENSG00000175084	DES	31.6084	0.126314	0.33309	0.379218	0.704526	0.84479
ENSG00000008869	HEATR5B	597.344	0.0384382	0.101441	0.378923	0.704745	0.844861
ENSG00000167283	ATP5MG	4513.95	-0.0354705	0.0936071	-0.37893	0.70474	0.844861
ENSG00000106333	PCOLCE	54.1993	-0.106733	0.281627	-0.378987	0.704697	0.844861
ENSG00000183856	IQGAP3	805.92	0.0607392	0.160349	0.378794	0.704841	0.844912
ENSG00000268660	LETM1P2	25.0331	-0.134647	0.355616	-0.37863	0.704963	0.844961
ENSG00000188859	FAM78B	21.3116	-0.183157	0.483783	-0.378594	0.704989	0.844961
ENSG00000285533	RELA-DT	18.0342	0.17021	0.450101	0.378158	0.705313	0.845285
ENSG00000243546	RN7SL108P	33.309	-0.260389	0.689738	-0.377519	0.705788	0.84579
ENSG00000165617	DACT1	133.381	-0.0849115	0.22506	-0.377284	0.705962	0.845935
ENSG00000178596	GAPDHP29	18.1163	-0.184024	0.488157	-0.376978	0.70619	0.846144
ENSG00000157306	ZFHX2-AS1	38.1096	0.148387	0.394178	0.376446	0.706585	0.846263
ENSG00000112130	RNF8	1821.35	0.0483513	0.128372	0.376649	0.706435	0.846263
ENSG00000173540	GMPPB	924.195	0.0423108	0.112445	0.376281	0.706708	0.846263
ENSG00000186283	TOR3A	1223.1	0.0329096	0.087454	0.376308	0.706688	0.846263
ENSG00000213186	TRIM59	2349.02	-0.0262052	0.0696083	-0.376466	0.70657	0.846263
ENSG00000144426	NBEAL1	5597.42	-0.0352172	0.0935841	-0.376315	0.706682	0.846263
ENSG00000233435	AGGF1P2	19.7627	-0.1678	0.445958	-0.376268	0.706717	0.846263
ENSG00000273014		20.2099	-0.191001	0.507349	-0.376469	0.706568	0.846263
ENSG00000163191	S100A11	2056.47	0.0367745	0.0977534	0.376196	0.706771	0.846263
ENSG00000108924	HLF	63.0212	-0.0900848	0.239552	-0.376055	0.706876	0.846325
ENSG00000136811	ODF2	3774.36	0.0326606	0.0869102	0.375797	0.707068	0.846491
ENSG00000262898		24.8755	0.202527	0.539309	0.37553	0.707266	0.846649
ENSG00000161671	EMC10	2409.11	0.0339045	0.0902977	0.375475	0.707307	0.846649
ENSG00000213609	RPL7AP50	55.2324	0.0997966	0.265906	0.375308	0.707431	0.846665
ENSG00000135974	C2orf49	1651	-0.0281449	0.0750049	-0.375241	0.707481	0.846665
ENSG00000278627		24.3318	-0.163058	0.43438	-0.375381	0.707377	0.846665
ENSG00000166275	BORCS7	549.985	0.0410785	0.109519	0.37508	0.707601	0.846744
ENSG00000231663	COA6-AS1	17.1022	0.166226	0.443923	0.374449	0.708071	0.846986
ENSG00000118246	FASTKD2	1988.87	0.0294205	0.0785355	0.374614	0.707948	0.846986
ENSG00000179743	SPEN-AS1	39.1152	-0.111348	0.297281	-0.374556	0.707991	0.846986
ENSG00000166961	MS4A15	24.7201	-0.148988	0.397842	-0.374491	0.708039	0.846986
ENSG00000189320	FAM180A	21.5056	-0.162531	0.433726	-0.374732	0.70786	0.846986
ENSG00000128408	RIBC2	242.319	-0.0653028	0.174706	-0.373787	0.708562	0.84751
ENSG00000149243	KLHL35	39.2303	-0.182489	0.488364	-0.373675	0.708646	0.847546
ENSG00000261794	GOLGA8H	73.0323	0.0922418	0.247105	0.37329	0.708932	0.847824
ENSG00000196141	SPATS2L	4705.6	-0.0319561	0.0856297	-0.373189	0.709008	0.84785
ENSG00000064489	BORCS8-MEF2B	175.349	-0.076702	0.205781	-0.372737	0.709344	0.848189
ENSG00000233954	UQCRHL	1105.74	-0.0374117	0.100404	-0.372611	0.709438	0.848236
ENSG00000223572	CKMT1A	334.802	-0.069227	0.185876	-0.372436	0.709568	0.848263
ENSG00000092098	RNF31	272.823	-0.166171	0.446139	-0.372465	0.709547	0.848263
ENSG00000248578	NPM1P21	33.6028	-0.144153	0.387186	-0.37231	0.709662	0.848312
ENSG00000187534	PRR13P5	52.4937	0.383065	1.02964	0.372039	0.709864	0.848361
ENSG00000147996	CBWD5	4461.67	0.0363881	0.0977963	0.37208	0.709833	0.848361
ENSG00000104518	GSDMD	203.627	-0.33454	0.898863	-0.372181	0.709758	0.848361
ENSG00000244372	RN7SL423P	45.7878	-0.122967	0.330634	-0.371911	0.709959	0.84841
ENSG00000179335	CLK3	1640.98	-0.0282271	0.0759147	-0.371827	0.710022	0.848421
ENSG00000143756	FBXO28	2604.26	0.0494622	0.133094	0.371633	0.710166	0.84853
ENSG00000149273	RPS3	51807.1	-0.0289926	0.0780612	-0.371409	0.710333	0.848665
ENSG00000114654	EFCC1	41.9737	-0.135857	0.366021	-0.371174	0.710508	0.84881
ENSG00000146828	SLC12A9	422.137	0.0438889	0.118338	0.370879	0.710728	0.848887
ENSG00000156011	PSD3	3063.27	-0.0347274	0.0936373	-0.370871	0.710734	0.848887
ENSG00000274349	ZNF658	335.94	-0.0469777	0.126656	-0.370907	0.710707	0.848887
ENSG00000288009		19.4311	0.156561	0.422355	0.370684	0.710873	0.848989
ENSG00000138600	SPPL2A	1303.65	-0.0348239	0.0939756	-0.370563	0.710963	0.849023
ENSG00000233380	RPS2P48	39.27	-0.151334	0.408457	-0.370502	0.711009	0.849023
ENSG00000204677	FAM153CP	2897.66	0.0464482	0.125397	0.37041	0.711077	0.849041
ENSG00000226419	SLC16A1-AS1	179.131	-0.0598778	0.161686	-0.370333	0.711134	0.849045
ENSG00000135919	SERPINE2	810.627	-0.0416723	0.112566	-0.370202	0.711232	0.849097
ENSG00000214456	PLIN5	64.3162	0.0879028	0.237515	0.370094	0.711312	0.849129
ENSG00000084731	KIF3C	415.58	0.049418	0.133634	0.369801	0.711531	0.849262
ENSG00000216285		132.728	-0.0714965	0.193316	-0.369841	0.711501	0.849262
ENSG00000140263	SORD	6692.56	0.0251973	0.0681903	0.369515	0.711744	0.849452
ENSG00000174780	SRP72	11290.3	-0.0245399	0.0665221	-0.368899	0.712203	0.849872
ENSG00000246731	MGC16275	33.2495	-0.128928	0.349483	-0.368909	0.712196	0.849872
ENSG00000254481	PTP4A2P2	18.9147	0.165748	0.449524	0.368719	0.712337	0.849888
ENSG00000159199	ATP5MC1	2019.1	0.0342328	0.0928255	0.368787	0.712287	0.849888
ENSG00000247121		19.2622	-0.159534	0.432736	-0.368664	0.712378	0.849888
ENSG00000179523	EIF3J-DT	151.741	0.0679939	0.184528	0.368475	0.712519	0.849993
ENSG00000239396	RN7SL414P	978.252	0.182855	0.49674	0.36811	0.712791	0.850125
ENSG00000249456		99.4453	0.0884113	0.240122	0.368194	0.712729	0.850125
ENSG00000226950	DANCR	3670.54	-0.0344426	0.0935521	-0.368165	0.71275	0.850125
ENSG00000180257	ZNF816	224.713	-0.0524412	0.142507	-0.367991	0.71288	0.850167
ENSG00000188825	LINC00910	40.1968	0.11463	0.311716	0.367738	0.713069	0.850214
ENSG00000135473	PAN2	1030.92	0.030224	0.0821837	0.367761	0.713051	0.850214
ENSG00000115946	PNO1	2281.26	0.0295255	0.0803348	0.367531	0.713223	0.850214
ENSG00000168246	UBTD2	1191.17	-0.0354828	0.0965505	-0.367505	0.713242	0.850214
ENSG00000170638	TRABD	731.548	-0.042111	0.11455	-0.367619	0.713157	0.850214
ENSG00000104856	RELB	295.618	-0.0531615	0.144588	-0.367675	0.713115	0.850214
ENSG00000245888	NSMCE1-DT	38.8036	0.11613	0.316082	0.367404	0.713318	0.85024
ENSG00000270804		23.7491	0.148903	0.405792	0.366945	0.71366	0.850561
ENSG00000258311		100.487	0.0697333	0.190077	0.366869	0.713717	0.850561
ENSG00000102030	NAA10	2177.36	0.0319368	0.0870966	0.366682	0.713856	0.850561
ENSG00000156471	PTDSS1	2481.83	-0.030572	0.0833747	-0.366682	0.713856	0.850561
ENSG00000133597	ADCK2	275.262	-0.0584666	0.159412	-0.366763	0.713796	0.850561
ENSG00000180172	RPS12P23	24.1632	0.151611	0.413705	0.366471	0.714014	0.850677
ENSG00000261008	LINC01572	110.711	0.0729695	0.199148	0.366408	0.714061	0.850677
ENSG00000256980	KHDC1L	27.2148	0.138964	0.379435	0.36624	0.714186	0.850705
ENSG00000197006	METTL9	1338.33	0.025938	0.070851	0.366092	0.714296	0.850705
ENSG00000197576	HOXA4	148.731	-0.0700664	0.191392	-0.366088	0.7143	0.850705
ENSG00000169435	RASSF6	140.369	-0.0772878	0.211068	-0.366175	0.714235	0.850705
ENSG00000158552	ZFAND2B	458.005	0.0400404	0.109445	0.365848	0.714479	0.850854
ENSG00000247627	MTND4P12	36.22	0.134316	0.367269	0.365714	0.714578	0.850909
ENSG00000241429	EEF1A1P25	30.1159	0.167018	0.456922	0.365529	0.714716	0.850937
ENSG00000258357	NSA2P2	81.1856	-0.0952599	0.260653	-0.365466	0.714764	0.850937
ENSG00000267426		38.8413	-0.143349	0.392178	-0.365519	0.714724	0.850937
ENSG00000164045	CDC25A	2771.53	0.037354	0.10225	0.365319	0.714874	0.851004
ENSG00000280649		21.3224	0.157649	0.431727	0.365159	0.714993	0.85105
ENSG00000139160	ETFBKMT	99.1259	0.0669996	0.183499	0.365122	0.71502	0.85105
ENSG00000163393	SLC22A15	133.888	0.0625738	0.171466	0.364934	0.71516	0.851089
ENSG00000242118	RN7SL201P	21.117	-0.15106	0.413864	-0.364999	0.715112	0.851089
ENSG00000106459	NRF1	1055.9	-0.0295932	0.0811716	-0.364576	0.715428	0.851344
ENSG00000229619	MBNL1-AS1	53.4227	-0.106178	0.291316	-0.364476	0.715502	0.851368
ENSG00000215311	NPM1P12	24.9387	0.138602	0.380725	0.364048	0.715822	0.851609
ENSG00000214144		93.145	0.0967256	0.265856	0.363828	0.715987	0.851609
ENSG00000145916	RMND5B	578.262	-0.0376917	0.103614	-0.363772	0.716028	0.851609
ENSG00000271741		359.621	-0.0483222	0.132816	-0.363827	0.715987	0.851609
ENSG00000241420	RN7SL505P	39.8475	-0.146773	0.40309	-0.364119	0.715769	0.851609
ENSG00000227827	PKD1P2	42.6436	-0.164746	0.452696	-0.363922	0.715916	0.851609
ENSG00000237004	ZNRF2P1	22.2928	0.193235	0.53143	0.363613	0.716147	0.851638
ENSG00000069849	ATP1B3	1965.35	-0.0293811	0.0808072	-0.363595	0.71616	0.851638
ENSG00000204843	DCTN1	8700.92	0.0227115	0.0624822	0.363487	0.716241	0.85167
ENSG00000185252	ZNF74	501.665	-0.0391416	0.10771	-0.363399	0.716307	0.851685
ENSG00000128789	PSMG2	925.73	0.0415616	0.114403	0.363292	0.716387	0.851716
ENSG00000183889	NPIPA9	786.667	-0.0495893	0.136604	-0.363014	0.716595	0.851899
ENSG00000144228	SPOPL	3328.34	0.10663	0.293948	0.36275	0.716792	0.852005
ENSG00000228217	PNRC2P1	23.2798	-0.179952	0.496027	-0.362787	0.716764	0.852005
ENSG00000064703	DDX20	1624.33	-0.0278282	0.0768284	-0.362212	0.717194	0.852419
ENSG00000276123	Metazoa_SRP	32.7809	0.162104	0.447889	0.361929	0.717405	0.852606
ENSG00000254449	SF3A3P2	50.3354	0.112782	0.31168	0.361852	0.717462	0.85261
ENSG00000186501	TMEM222	522.822	-0.0407993	0.112845	-0.361552	0.717687	0.852813
ENSG00000102302	FGD1	178.657	-0.0842697	0.233178	-0.361396	0.717803	0.852887
ENSG00000015153	YAF2	739.359	-0.0416983	0.115611	-0.360677	0.718341	0.853462
ENSG00000006695	COX10	1356.85	-0.0356873	0.0989732	-0.360576	0.718417	0.853487
ENSG00000180574	EIF2S3B	419.754	0.0434459	0.12052	0.360488	0.718482	0.853501
ENSG00000241785	RN7SL390P	164.049	0.0760148	0.211029	0.360211	0.718689	0.853555
ENSG00000177963	RIC8A	1883.43	0.0269614	0.0748362	0.360272	0.718644	0.853555
ENSG00000136875	PRPF4	5311.61	-0.0370373	0.10279	-0.360322	0.718606	0.853555
ENSG00000187239	FNBP1	1785.23	-0.0333811	0.0927024	-0.360088	0.718781	0.8536
ENSG00000197358	BNIP3P1	45.0745	-0.12036	0.334394	-0.359935	0.718896	0.853672
ENSG00000069482	GAL	551.053	-0.0420978	0.117091	-0.35953	0.719199	0.853903
ENSG00000215093	EEF1A1P29	49.9493	-0.135473	0.376735	-0.359597	0.719148	0.853903
ENSG00000273297		52.6023	0.107091	0.298223	0.359097	0.719522	0.854221
ENSG00000252010	SCARNA5	85.9615	0.103039	0.287132	0.358855	0.719703	0.854221
ENSG00000149084	HSD17B12	967.91	0.031944	0.0890213	0.358835	0.719718	0.854221
ENSG00000167785	ZNF558	960.777	-0.035314	0.098413	-0.358835	0.719719	0.854221
ENSG00000099203	TMED1	768.443	-0.0422051	0.117625	-0.358811	0.719737	0.854221
ENSG00000111450	STX2	1201.22	-0.0299081	0.0834388	-0.358444	0.720011	0.854419
ENSG00000280789	PAGR1	887.829	-0.0328093	0.0915246	-0.358476	0.719987	0.854419
ENSG00000117505	DR1	5977.22	0.0247027	0.068996	0.358031	0.72032	0.854722
ENSG00000058063	ATP11B	2842.04	-0.0265044	0.074104	-0.357665	0.720594	0.854982
ENSG00000226287	TMEM191A	45.4827	0.0997017	0.278893	0.357491	0.720724	0.855072
ENSG00000259316		316.631	0.0511	0.14298	0.357392	0.720798	0.855096
ENSG00000082196	C1QTNF3	32.2346	0.118358	0.331373	0.357173	0.720963	0.855171
ENSG00000168461	RAB31	1351.07	0.0697588	0.19535	0.357097	0.721019	0.855171
ENSG00000267419	ZNF56P	19.5132	-0.152181	0.426167	-0.357092	0.721023	0.855171
ENSG00000143970	ASXL2	3963.47	0.0331761	0.0929263	0.357015	0.721081	0.855175
ENSG00000182774	RPS17	50955.1	0.0397048	0.111319	0.356676	0.721334	0.855283
ENSG00000241506	PSMC1P1	887.795	-0.0332615	0.0932349	-0.356749	0.72128	0.855283
ENSG00000160223	ICOSLG	97.3865	-0.0772722	0.216634	-0.356696	0.72132	0.855283
ENSG00000163382	NAXE	2004.75	-0.0416451	0.116796	-0.356564	0.721418	0.855319
ENSG00000105220	GPI	8205.46	0.0315123	0.0885044	0.356054	0.7218	0.855707
ENSG00000175155	YPEL2	255.347	0.051515	0.14477	0.35584	0.721961	0.855769
ENSG00000123106	CCDC91	816.648	-0.037839	0.106328	-0.355872	0.721936	0.855769
ENSG00000241172	RN7SL70P	17.2275	0.165698	0.465809	0.355721	0.72205	0.855796
ENSG00000119125	GDA	2698.9	0.0506333	0.142362	0.355665	0.722091	0.855796
ENSG00000258884	LINC02321	23.9005	-0.13303	0.374374	-0.355339	0.722336	0.856021
ENSG00000185721	DRG1	2458.43	-0.02573	0.0724569	-0.355108	0.722509	0.856162
ENSG00000128585	MKLN1	2072.82	-0.0279209	0.0786882	-0.354829	0.722717	0.85627
ENSG00000229989	MIR181A1HG	47.0082	-0.0963516	0.271589	-0.35477	0.722762	0.85627
ENSG00000204525	HLA-C	39.0119	-0.115975	0.326874	-0.3548	0.722739	0.85627
ENSG00000280077		54.3794	0.111837	0.315349	0.354645	0.722856	0.856317
ENSG00000100324	TAB1	1129.56	-0.0272111	0.0767826	-0.354392	0.723045	0.856477
ENSG00000145220	LYAR	1585.82	-0.0401711	0.113491	-0.353959	0.72337	0.856733
ENSG00000012124	CD22	113.773	-0.105563	0.298224	-0.353973	0.723359	0.856733
ENSG00000133111	RFXAP	72.6776	0.0912976	0.258186	0.353611	0.72363	0.856913
ENSG00000273155		29.0313	-0.144323	0.408063	-0.353677	0.723581	0.856913
ENSG00000069424	KCNAB2	405.38	0.0398776	0.112888	0.353249	0.723901	0.856978
ENSG00000172262	ZNF131	2717.72	0.038318	0.108461	0.353287	0.723873	0.856978
ENSG00000138160	KIF11	3996.5	-0.0335556	0.094991	-0.353251	0.7239	0.856978
ENSG00000178826	TMEM139	31.2938	-0.160951	0.455598	-0.353274	0.723883	0.856978
ENSG00000138698	RAP1GDS1	2055.87	-0.0302993	0.0859011	-0.352724	0.724296	0.85738
ENSG00000143409	MINDY1	42.7426	0.101602	0.288112	0.352647	0.724353	0.857384
ENSG00000130590	SAMD10	65.898	0.0838167	0.237871	0.352361	0.724567	0.857531
ENSG00000179364	PACS2	1472.89	0.0248258	0.0704604	0.352337	0.724585	0.857531
ENSG00000231414	RPL39P15	25.1304	-0.172077	0.48858	-0.352198	0.72469	0.85759
ENSG00000215375	MYL5	43.3738	0.104979	0.298394	0.351813	0.724978	0.857635
ENSG00000272047	GTF2H5	1067.71	0.0518071	0.147179	0.352001	0.724838	0.857635
ENSG00000167377	ZNF23	546.373	0.0500164	0.142433	0.351158	0.72547	0.857635
ENSG00000105926	PALS2	1377.61	0.0332968	0.0947123	0.351558	0.72517	0.857635
ENSG00000135655	USP15	4602.58	0.0292654	0.0833107	0.35128	0.725378	0.857635
ENSG00000110066	KMT5B	1638.7	-0.0279074	0.0794635	-0.351197	0.72544	0.857635
ENSG00000154380	ENAH	8939.32	-0.0367154	0.104286	-0.352064	0.72479	0.857635
ENSG00000259953	LINC02977	93.5073	-0.089362	0.254382	-0.351291	0.72537	0.857635
ENSG00000130303	BST2	33.4043	-0.121525	0.346069	-0.351158	0.72547	0.857635
ENSG00000215270	TOMM40P2	24.9734	-0.131726	0.374849	-0.351412	0.725279	0.857635
ENSG00000231999	LRRC8C-DT	26.0901	-0.133431	0.379539	-0.351559	0.725169	0.857635
ENSG00000205639	MFSD2B	22.2376	-0.161125	0.45887	-0.351135	0.725487	0.857635
ENSG00000253284		15.9745	-0.171968	0.489746	-0.351138	0.725485	0.857635
ENSG00000274893		16.4022	-0.190344	0.541518	-0.3515	0.725213	0.857635
ENSG00000269439	PGLS-DT	40.1309	0.10831	0.308677	0.350883	0.725676	0.857734
ENSG00000120337	TNFSF18	137.725	0.0969851	0.276406	0.35088	0.725679	0.857734
ENSG00000011114	BTBD7	684.292	0.164005	0.468865	0.349791	0.726496	0.857755
ENSG00000039139	DNAH5	30.6992	0.116703	0.333291	0.350154	0.726223	0.857755
ENSG00000250264		62.0592	0.111543	0.318535	0.350177	0.726206	0.857755
ENSG00000175938	ORAI3	66.6762	0.0906963	0.258651	0.350651	0.72585	0.857755
ENSG00000173451	THAP2	104.275	0.0740899	0.211304	0.350632	0.725864	0.857755
ENSG00000260942	CAPN10-DT	97.5163	0.0697341	0.199191	0.350086	0.726274	0.857755
ENSG00000198917	SPOUT1	559.791	0.0673415	0.192371	0.35006	0.726294	0.857755
ENSG00000171084	FAM86JP	171.486	0.0621658	0.177693	0.34985	0.726451	0.857755
ENSG00000164306	PRIMPOL	407.882	0.0414982	0.118379	0.350555	0.725922	0.857755
ENSG00000149547	EI24	6321.68	-0.0243295	0.0693667	-0.350737	0.725786	0.857755
ENSG00000177853	ZNF518A	4189.89	-0.0281285	0.0804165	-0.349785	0.7265	0.857755
ENSG00000100345	MYH9	29532.9	-0.0405677	0.115863	-0.350135	0.726238	0.857755
ENSG00000225361	PPP1R26-AS1	53.045	-0.112408	0.321331	-0.349821	0.726473	0.857755
ENSG00000230216	HSPB1P2	29.2369	-0.120929	0.345737	-0.349772	0.72651	0.857755
ENSG00000277938		19.4895	-0.16533	0.471994	-0.35028	0.726128	0.857755
ENSG00000101076	HNF4A	18.7597	-0.169369	0.484824	-0.349341	0.726833	0.858073
ENSG00000160336	ZNF761	722.799	0.0414123	0.118593	0.349196	0.726942	0.858125
ENSG00000183137	CEP57L1	1166.85	0.0412666	0.118196	0.349137	0.726986	0.858125
ENSG00000105855	ITGB8	292.559	0.0982708	0.281659	0.3489	0.727164	0.858271
ENSG00000143373	ZNF687	1329.67	0.0283878	0.0813987	0.34875	0.727277	0.85834
ENSG00000090020	SLC9A1	264.598	0.0702666	0.201877	0.348066	0.727791	0.858882
ENSG00000217416	ISCA1P1	20.7305	0.143186	0.411582	0.347892	0.727922	0.858972
ENSG00000260196		32.1134	0.122745	0.353112	0.34761	0.728133	0.859093
ENSG00000271698		29.7585	-0.121049	0.348216	-0.347628	0.72812	0.859093
ENSG00000118655	DCLRE1B	1205.45	0.0271937	0.0782726	0.347423	0.728274	0.859196
ENSG00000149196	HIKESHI	822.568	0.0301696	0.0869264	0.347071	0.728538	0.859379
ENSG00000129355	CDKN2D	288.57	-0.0669346	0.192816	-0.347142	0.728485	0.859379
ENSG00000273314		69.1669	0.079648	0.229787	0.346617	0.728879	0.859589
ENSG00000213468	FIRRE	719.221	-0.038964	0.112388	-0.346693	0.728822	0.859589
ENSG00000165511	ZNF22-AS1	21.9261	-0.144997	0.418247	-0.346677	0.728834	0.859589
ENSG00000227896	WAPL-DT	34.9739	-0.121771	0.351509	-0.346423	0.729025	0.859697
ENSG00000248333	CDK11B	1304.35	0.0418175	0.12079	0.346201	0.729192	0.859766
ENSG00000107290	SETX	6793.66	0.0370507	0.107001	0.346266	0.729143	0.859766
ENSG00000144802	NFKBIZ	191.84	0.0527564	0.15248	0.345988	0.729351	0.85989
ENSG00000241973	PI4KA	2239.28	-0.0305066	0.0882133	-0.345827	0.729472	0.859968
ENSG00000142039	CCDC97	1083.8	-0.0390758	0.113033	-0.345702	0.729567	0.860015
ENSG00000234297	PSIP1P1	74.3447	0.0783094	0.22685	0.345204	0.729941	0.860285
ENSG00000108465	CDK5RAP3	2634.55	0.0330639	0.0957874	0.34518	0.729959	0.860285
ENSG00000139291	TMEM19	536.599	-0.0717519	0.207828	-0.345247	0.729909	0.860285
ENSG00000230897	RPS18P12	35.3399	0.118641	0.343847	0.34504	0.730064	0.86032
ENSG00000182154	MRPL41	611.691	0.0519092	0.150463	0.344996	0.730097	0.86032
ENSG00000120334	CENPL	526.029	0.0321349	0.0932115	0.344753	0.73028	0.860419
ENSG00000126247	CAPNS1	9000.1	-0.023691	0.0687358	-0.344668	0.730344	0.860419
ENSG00000031081	ARHGAP31	197.636	-0.0565579	0.164073	-0.344712	0.730311	0.860419
ENSG00000183340	JRKL	525.288	0.0322619	0.0936831	0.344373	0.730566	0.860552
ENSG00000198218	QRICH1	4514.69	-0.0237841	0.0690573	-0.344411	0.730537	0.860552
ENSG00000253741	LNCOC1	150.537	0.0613391	0.178179	0.344256	0.730654	0.860556
ENSG00000102054	RBBP7	3815.63	0.0290019	0.0842531	0.344223	0.730678	0.860556
ENSG00000124549	BTN2A3P	157.791	0.0533297	0.155204	0.343611	0.731139	0.860842
ENSG00000104973	MED25	1115.34	0.0408915	0.118995	0.343641	0.731116	0.860842
ENSG00000196182	STK40	1527.5	0.0322829	0.0939112	0.34376	0.731026	0.860842
ENSG00000138639	ARHGAP24	135.809	-0.0695069	0.202275	-0.343625	0.731128	0.860842
ENSG00000141428	C18orf21	1152.43	0.0319104	0.0929393	0.343346	0.731338	0.860948
ENSG00000105854	PON2	683.511	-0.0356436	0.103812	-0.343349	0.731336	0.860948
ENSG00000269119	HNRNPA1P52	18.719	0.160889	0.468917	0.343107	0.731518	0.861032
ENSG00000142089	IFITM3	932.874	-0.054324	0.158323	-0.343121	0.731508	0.861032
ENSG00000179889	PDXDC1	1429.14	-0.0457079	0.133265	-0.342984	0.73161	0.861076
ENSG00000131100	ATP6V1E1	4201.46	-0.0341021	0.0994864	-0.342781	0.731763	0.861192
ENSG00000214391	TUBAP2	223.379	-0.357066	1.04207	-0.342652	0.73186	0.861242
ENSG00000198416	ZNF658B	223.769	-0.0591445	0.172646	-0.342576	0.731918	0.861246
ENSG00000242951		82.0302	0.0949884	0.27746	0.34235	0.732088	0.861382
ENSG00000172901	LVRN	40.2801	0.108626	0.317762	0.341848	0.732465	0.861699
ENSG00000131732	ZCCHC9	1598.03	0.0296253	0.0866626	0.341847	0.732466	0.861699
ENSG00000273542	H4C12	16836	0.0494554	0.144723	0.341725	0.732558	0.861707
ENSG00000279277		16.5616	-0.157663	0.461417	-0.341693	0.732582	0.861707
ENSG00000261740	BOLA2-SMG1P6	1845.69	-0.0397736	0.116438	-0.341587	0.732662	0.861737
ENSG00000234851	RPL23AP42	1740.34	0.0417012	0.122169	0.341339	0.732848	0.861892
ENSG00000163378	EOGT	884.459	0.0439484	0.128808	0.341194	0.732958	0.861921
ENSG00000264384	RN7SL431P	75.2184	-0.0967347	0.283545	-0.341162	0.732982	0.861921
ENSG00000225137	DYNC1I2P1	58.3728	-0.0861728	0.252874	-0.340774	0.733274	0.862201
ENSG00000235437	LINC01278	269.518	-0.0509093	0.149515	-0.340496	0.733483	0.862382
ENSG00000140950	MEAK7	1115.59	-0.0362766	0.106631	-0.340208	0.7337	0.862563
ENSG00000181894	ZNF329	153.086	-0.0597769	0.175738	-0.340147	0.733746	0.862563
ENSG00000178605	GTPBP6	472.349	0.0408226	0.120111	0.339875	0.733951	0.86274
ENSG00000172315	TP53RK	625.243	0.0378628	0.111455	0.339715	0.734071	0.862817
ENSG00000213901	SLC23A3	25.5349	0.130689	0.38489	0.339548	0.734197	0.862901
ENSG00000148488	ST8SIA6	179.098	-0.0570762	0.168157	-0.339422	0.734291	0.862948
ENSG00000204514	ZNF814	89.9787	-0.072364	0.213802	-0.338462	0.735015	0.863734
ENSG00000265386	RN7SL219P	26.4197	0.159343	0.472099	0.337521	0.735725	0.864375
ENSG00000181350	LRRC75A	71.6737	0.079515	0.23554	0.337586	0.735676	0.864375
ENSG00000095539	SEMA4G	589.441	-0.0326272	0.0966315	-0.337645	0.73563	0.864375
ENSG00000087302	RTRAF	8458.15	0.0293495	0.0869922	0.337381	0.735829	0.864434
ENSG00000141577	CEP131	1022.6	0.0437464	0.12978	0.33708	0.736056	0.864636
ENSG00000134986	NREP	251.899	0.0462016	0.137159	0.336847	0.736232	0.864779
ENSG00000124333	VAMP7	485.001	0.440128	1.30872	0.336305	0.736641	0.864903
ENSG00000214765	SEPTIN7P2	229.595	0.0534985	0.159023	0.33642	0.736554	0.864903
ENSG00000138375	SMARCAL1	862.785	0.0301625	0.0896866	0.336311	0.736637	0.864903
ENSG00000106636	YKT6	2712.9	-0.0246966	0.0734421	-0.336272	0.736666	0.864903
ENSG00000092758	COL9A3	300.679	-0.044046	0.130939	-0.336385	0.73658	0.864903
ENSG00000167676	PLIN4	51.2826	-0.0919797	0.273503	-0.336302	0.736643	0.864903
ENSG00000141447	OSBPL1A	1130.33	0.0333062	0.0990859	0.336135	0.736769	0.86496
ENSG00000135052	GOLM1	8237.65	-0.0387386	0.115318	-0.335929	0.736924	0.865037
ENSG00000230658	KLHL7-DT	22.188	-0.158997	0.473341	-0.335903	0.736944	0.865037
ENSG00000237709	EEF1A1P28	27.7704	0.128199	0.382045	0.335559	0.737203	0.865231
ENSG00000229241	PNPT1P1	26.6283	-0.121623	0.362472	-0.335538	0.737219	0.865231
ENSG00000028839	TBPL1	660.196	0.0383036	0.114221	0.335345	0.737365	0.865338
ENSG00000224914	LINC00863	105.286	0.0638007	0.190682	0.334592	0.737933	0.865941
ENSG00000165714	BORCS5	95.0429	0.146193	0.437139	0.334431	0.738054	0.866019
ENSG00000242113	RN7SL124P	48.279	0.138882	0.416649	0.333331	0.738884	0.866805
ENSG00000114270	COL7A1	85.33	0.0774377	0.232447	0.333141	0.739028	0.866805
ENSG00000173402	DAG1	7462.46	-0.0249763	0.0749982	-0.333025	0.739115	0.866805
ENSG00000068912	ERLEC1	1286.96	-0.0259615	0.0779283	-0.333145	0.739025	0.866805
ENSG00000133302	SLF1	1274.15	-0.0345644	0.103709	-0.333283	0.738921	0.866805
ENSG00000182095	TNRC18	4615.79	-0.0355834	0.106869	-0.332962	0.739163	0.866805
ENSG00000151466	SCLT1	819.966	-0.0409245	0.122863	-0.333091	0.739065	0.866805
ENSG00000241255		110.422	-0.0753935	0.226331	-0.333111	0.73905	0.866805
ENSG00000106125	MINDY4	188.457	-0.054079	0.162456	-0.332885	0.739221	0.866809
ENSG00000233680	HNRNPA1P27	20.0868	0.180695	0.543393	0.332532	0.739488	0.867047
ENSG00000142192	APP	22240.4	-0.0245935	0.0739719	-0.332471	0.739533	0.867047
ENSG00000110435	PDHX	2295.04	-0.0359745	0.108256	-0.332308	0.739657	0.867127
ENSG00000089116	LHX5	105.793	0.0635412	0.191333	0.332098	0.739816	0.867185
ENSG00000109079	TNFAIP1	1500.44	0.030634	0.0922374	0.332121	0.739798	0.867185
ENSG00000242707	RN7SL362P	36.2185	0.155696	0.469026	0.331957	0.739922	0.867245
ENSG00000139899	CBLN3	28.0426	-0.125892	0.379751	-0.331511	0.740259	0.867576
ENSG00000141504	SAT2	763.06	-0.0281403	0.0850688	-0.330795	0.740799	0.868145
ENSG00000154839	SKA1	206.688	0.330762	1.00075	0.330513	0.741013	0.868266
ENSG00000138621	PPCDC	449.219	-0.0341432	0.103289	-0.330559	0.740977	0.868266
ENSG00000276791		54.5972	0.081545	0.246833	0.330365	0.741124	0.868283
ENSG00000233058	ATP13A3-DT	19.7337	-0.150813	0.456526	-0.330348	0.741137	0.868283
ENSG00000082512	TRAF5	365.806	-0.0564935	0.171116	-0.330148	0.741288	0.868299
ENSG00000214309	MBLAC1	24.9718	-0.127766	0.386878	-0.330249	0.741212	0.868299
ENSG00000126821	SGPP1	315.196	-0.53663	1.6256	-0.330112	0.741315	0.868299
ENSG00000131409	LRRC4B	46.5421	-0.0928538	0.281677	-0.329646	0.741667	0.868586
ENSG00000232187	FTH1P7	33.7536	-0.11579	0.35126	-0.329642	0.74167	0.868586
ENSG00000251127		49.8534	0.101927	0.309727	0.329087	0.74209	0.869013
ENSG00000013364	MVP	2928.92	0.027037	0.0822823	0.328588	0.742467	0.869071
ENSG00000105708	ZNF14	421.864	-0.0416476	0.126691	-0.328734	0.742357	0.869071
ENSG00000273329		224.996	-0.0470723	0.143257	-0.328586	0.742468	0.869071
ENSG00000170390	DCLK2	89.2369	-0.0836691	0.254594	-0.328637	0.74243	0.869071
ENSG00000250548	LINC01303	33.4899	-0.10677	0.324868	-0.328657	0.742415	0.869071
ENSG00000243426	RN7SL454P	89.5756	-0.169239	0.514958	-0.328646	0.742423	0.869071
ENSG00000267040	ATP8B1-AS1	189.148	0.0446465	0.136009	0.328261	0.742715	0.869294
ENSG00000251095		138.001	0.0772597	0.235417	0.328182	0.742774	0.869299
ENSG00000159184	HOXB13	433.209	0.0363158	0.11073	0.327967	0.742937	0.869426
ENSG00000149591	TAGLN	62.8718	0.0803279	0.245107	0.327726	0.743119	0.86957
ENSG00000152778	IFIT5	1454.73	0.0411266	0.125517	0.327658	0.74317	0.86957
ENSG00000229965	RPS3AP7	19.9867	0.156689	0.479429	0.326825	0.7438	0.869857
ENSG00000212769	HMGN2P8	30.3792	0.150724	0.461169	0.326829	0.743797	0.869857
ENSG00000235776	RPL7AP70	95.8822	0.0928966	0.283878	0.327242	0.743485	0.869857
ENSG00000171960	PPIH	2336.05	0.0293255	0.0896358	0.327163	0.743545	0.869857
ENSG00000105711	SCN1B	341.586	-0.0443147	0.13557	-0.326877	0.743761	0.869857
ENSG00000269821	KCNQ1OT1	496.051	-0.0548411	0.167735	-0.326951	0.743705	0.869857
ENSG00000181444	ZNF467	86.8131	-0.0693217	0.212032	-0.326939	0.743714	0.869857
ENSG00000243738	RN7SL181P	131.127	0.102843	0.314792	0.326701	0.743894	0.869902
ENSG00000141101	NOB1	4841.95	0.0206607	0.0632805	0.326494	0.744051	0.870012
ENSG00000146776	ATXN7L1	472.372	-0.037053	0.113509	-0.326432	0.744097	0.870012
ENSG00000214357	NEURL1B	312.316	0.0525273	0.161056	0.326144	0.744315	0.870138
ENSG00000151498	ACAD8	604.877	0.0317477	0.0973373	0.326161	0.744302	0.870138
ENSG00000268362		53.7323	0.0927018	0.284458	0.32589	0.744508	0.870298
ENSG00000178913	TAF7	3221.32	0.0326309	0.10018	0.325723	0.744634	0.870382
ENSG00000226824		19.4172	-0.198776	0.610742	-0.325466	0.744828	0.870544
ENSG00000148297	MED22	185.525	0.296098	0.910664	0.325145	0.745071	0.870764
ENSG00000253636		27.2748	-0.134858	0.414978	-0.324976	0.745199	0.870849
ENSG00000267422		51.4444	0.0933394	0.28779	0.324332	0.745687	0.871068
ENSG00000242474	LINC03015	41.0076	0.0904815	0.278856	0.324474	0.745579	0.871068
ENSG00000071054	MAP4K4	7270.46	0.0364966	0.112514	0.324373	0.745656	0.871068
ENSG00000166598	HSP90B1	64468.4	0.0282946	0.08727	0.324219	0.745772	0.871068
ENSG00000257122	RRN3P3	84.8764	-0.0923314	0.284422	-0.324628	0.745463	0.871068
ENSG00000239437	RN7SL752P	2856.24	-0.101184	0.312072	-0.324235	0.74576	0.871068
ENSG00000225402		21.5409	-0.131291	0.404677	-0.324433	0.74561	0.871068
ENSG00000245534	RORA-AS1	19.3479	-0.162647	0.502113	-0.323926	0.745994	0.871263
ENSG00000157916	RER1	1910.12	-0.0266933	0.0824951	-0.323575	0.74626	0.87138
ENSG00000132950	ZMYM5	583.476	-0.0346532	0.107073	-0.323641	0.74621	0.87138
ENSG00000230409	TCEA1P2	375.364	-0.0392517	0.12126	-0.323699	0.746166	0.87138
ENSG00000103248	MTHFSD	454.125	0.0372231	0.115175	0.323189	0.746552	0.871655
ENSG00000169155	ZBTB43	1262.81	0.0264895	0.0819809	0.323119	0.746605	0.871655
ENSG00000237991	RPL35P1	62.41	0.0954941	0.295664	0.322981	0.746709	0.871712
ENSG00000198393	ZNF26	167.34	0.0554167	0.17172	0.322716	0.74691	0.871746
ENSG00000115339	GALNT3	302.237	0.0525841	0.162961	0.32268	0.746937	0.871746
ENSG00000114544	SLC41A3	458.827	-0.0424626	0.131605	-0.322652	0.746959	0.871746
ENSG00000197332		61.3148	-0.0895992	0.277581	-0.322786	0.746858	0.871746
ENSG00000279495		148.229	-0.055725	0.172791	-0.322499	0.747075	0.871817
ENSG00000215016	RPL24P7	19.095	0.170959	0.530599	0.322201	0.747301	0.871963
ENSG00000135940	COX5B	7573.37	-0.0241864	0.0750694	-0.322188	0.74731	0.871963
ENSG00000141367	CLTC	23689.6	-0.0270666	0.08408	-0.321915	0.747517	0.872076
ENSG00000104863	LIN7B	57.6197	-0.0896227	0.278394	-0.321927	0.747508	0.872076
ENSG00000136169	SETDB2	262.654	0.0484917	0.150715	0.321744	0.747647	0.872099
ENSG00000130997	POLN	38.0691	-0.112757	0.350385	-0.321809	0.747597	0.872099
ENSG00000213433	RPLP1P6	38.3048	0.116543	0.362394	0.321593	0.747761	0.872103
ENSG00000198932	GPRASP1	36.2482	-0.119047	0.370145	-0.321622	0.747739	0.872103
ENSG00000119705	SLIRP	6535.68	0.0289454	0.0900568	0.321412	0.747898	0.872198
ENSG00000155980	KIF5A	547.769	-0.0375221	0.116782	-0.3213	0.747983	0.872233
ENSG00000057608	GDI2	7852.18	-0.0776813	0.24219	-0.320746	0.748403	0.872659
ENSG00000183735	TBK1	3878.6	-0.0325767	0.101592	-0.320662	0.748467	0.872669
ENSG00000163485	ADORA1	151.101	0.0513721	0.160379	0.320318	0.748727	0.872908
ENSG00000213923	CSNK1E	3042.85	0.0238149	0.0743926	0.320125	0.748874	0.87298
ENSG00000090612	ZNF268	592.78	-0.0364878	0.113992	-0.320091	0.748899	0.87298
ENSG00000176624	MEX3C	2684.66	0.0277654	0.0868459	0.319709	0.749189	0.873223
ENSG00000219085	NPM1P37	16.6902	-0.165518	0.517777	-0.31967	0.749218	0.873223
ENSG00000279491		18.1734	0.14513	0.454639	0.31922	0.74956	0.873235
ENSG00000231120	BTF3P10	34.5968	0.113749	0.356266	0.319282	0.749513	0.873235
ENSG00000263794	RN7SL457P	89.9164	0.0975165	0.3054	0.319307	0.749493	0.873235
ENSG00000229852	KHDC1-AS1	114.018	0.0767994	0.240379	0.319493	0.749352	0.873235
ENSG00000259699	HMGB1P8	177.2	-0.0707698	0.221643	-0.319296	0.749502	0.873235
ENSG00000234213	FHP1	18.0792	-0.147164	0.460521	-0.319559	0.749303	0.873235
ENSG00000204590	GNL1	1920.35	0.0317502	0.0995521	0.31893	0.749779	0.873298
ENSG00000125827	TMX4	1045.64	0.0266215	0.0834648	0.318955	0.749761	0.873298
ENSG00000176018	LYSMD3	822.511	-0.0429795	0.134751	-0.318956	0.74976	0.873298
ENSG00000228753	EIF4BP2	25.4939	-0.125271	0.393478	-0.318369	0.750205	0.873729
ENSG00000128266	GNAZ	515.11	0.0325982	0.102428	0.318254	0.750293	0.873767
ENSG00000130803	ZNF317	2585.25	0.0349032	0.109741	0.318052	0.750446	0.873817
ENSG00000070366	SMG6	1339.03	0.0331093	0.104082	0.318107	0.750404	0.873817
ENSG00000123965	PMS2P5	16.5492	0.160049	0.505233	0.316783	0.751409	0.873839
ENSG00000203618	GP1BB	20.7526	0.149494	0.470617	0.317656	0.750746	0.873839
ENSG00000279608		18.9773	0.146729	0.462826	0.317027	0.751223	0.873839
ENSG00000229816	DDX50P1	26.1188	0.119109	0.376075	0.316717	0.751459	0.873839
ENSG00000189136	UBE2Q2P1	49.6175	0.0824925	0.259538	0.317843	0.750604	0.873839
ENSG00000285723	MKKS	152.29	0.0755681	0.238381	0.317006	0.751239	0.873839
ENSG00000130558	OLFM1	117.107	0.0749391	0.236702	0.316597	0.75155	0.873839
ENSG00000235363	SNRPGP10	83.2825	0.0681397	0.215017	0.316904	0.751316	0.873839
ENSG00000273136	NBPF26	538.814	0.0443995	0.140151	0.316796	0.751398	0.873839
ENSG00000248919	ATP5MF-PTCD1	695.595	0.0393766	0.12434	0.316684	0.751484	0.873839
ENSG00000141956	PRDM15	915.191	0.0370562	0.117066	0.316541	0.751592	0.873839
ENSG00000095139	ARCN1	10910.3	0.0251084	0.0792943	0.316648	0.75151	0.873839
ENSG00000115970	THADA	1281.79	0.0238755	0.0752749	0.317177	0.751109	0.873839
ENSG00000067225	PKM	83211.9	-0.0172144	0.0544012	-0.316435	0.751673	0.873839
ENSG00000176834	VSIG10	1556.18	-0.0242156	0.0763137	-0.317317	0.751003	0.873839
ENSG00000173276	ZBTB21	3229.58	-0.0303902	0.0959411	-0.316759	0.751427	0.873839
ENSG00000244405	ETV5	2089.83	-0.0420186	0.1328	-0.316406	0.751695	0.873839
ENSG00000151748	SAV1	1620.26	-0.0495144	0.155993	-0.317414	0.750929	0.873839
ENSG00000161551	ZNF577	252.573	-0.0581478	0.183808	-0.316352	0.751736	0.873839
ENSG00000142166	IFNAR1	795.412	-0.0588496	0.185208	-0.317748	0.750676	0.873839
ENSG00000186162	CIDECP1	103.988	-0.0708127	0.223086	-0.317423	0.750923	0.873839
ENSG00000269044		59.688	-0.0962249	0.302887	-0.317692	0.750718	0.873839
ENSG00000257616		18.8787	-0.135496	0.427265	-0.317124	0.75115	0.873839
ENSG00000264204	AGAP7P	53.8126	0.0989148	0.31315	0.315871	0.752101	0.874101
ENSG00000102078	SLC25A14	184.579	0.0454105	0.143743	0.315913	0.752068	0.874101
ENSG00000079277	MKNK1	1113.47	0.0271241	0.0859002	0.315763	0.752182	0.874101
ENSG00000228960	OR2A9P	35.6664	-0.164963	0.522335	-0.315818	0.752141	0.874101
ENSG00000225697	SLC26A6	1420.55	0.0282338	0.0894416	0.315667	0.752255	0.87411
ENSG00000144026	ZNF514	274.262	-0.0405409	0.128454	-0.315607	0.752301	0.87411
ENSG00000129451	KLK10	123.635	0.069493	0.220394	0.315312	0.752525	0.874253
ENSG00000197555	SIPA1L1	1786.38	-0.0320041	0.101504	-0.3153	0.752534	0.874253
ENSG00000180806	HOXC9	327.738	-0.0493706	0.156678	-0.315108	0.75268	0.874358
ENSG00000285991		21.1092	0.210113	0.668424	0.314341	0.753262	0.874653
ENSG00000049089	COL9A2	42.9707	0.111646	0.355328	0.314204	0.753366	0.874653
ENSG00000168259	DNAJC7	7539.28	0.0316715	0.10072	0.314452	0.753178	0.874653
ENSG00000142856	ITGB3BP	1633.36	0.0256561	0.0815383	0.31465	0.753027	0.874653
ENSG00000100490	CDKL1	264.607	-0.0446415	0.142084	-0.314191	0.753376	0.874653
ENSG00000183161	FANCF	195.065	-0.0452291	0.143877	-0.31436	0.753248	0.874653
ENSG00000197405	C5AR1	21.5056	-0.140804	0.447955	-0.314327	0.753273	0.874653
ENSG00000127364	TAS2R4	17.9819	-0.177305	0.563559	-0.314616	0.753053	0.874653
ENSG00000244192		38.1837	0.101028	0.321637	0.314108	0.753439	0.874662
ENSG00000242483	RN7SL293P	105.831	-0.066546	0.212267	-0.313502	0.753899	0.875132
ENSG00000234277	LINC01641	46.8885	0.165539	0.528788	0.313053	0.754241	0.87535
ENSG00000176884	GRIN1	260.956	0.0516596	0.164964	0.313158	0.754161	0.87535
ENSG00000122566	HNRNPA2B1	33138.1	0.0349576	0.111684	0.313004	0.754277	0.87535
ENSG00000146757	ZNF92	1425.42	0.0251152	0.0802498	0.312963	0.754309	0.87535
ENSG00000225950	NTF4	20.5054	0.131966	0.422309	0.312486	0.754671	0.875367
ENSG00000238116	RAD21P1	22.7481	0.125006	0.400026	0.312494	0.754665	0.875367
ENSG00000164754	RAD21	8768.49	-0.033479	0.107115	-0.312553	0.754621	0.875367
ENSG00000004866	ST7	691.927	-0.0348212	0.111391	-0.312605	0.754581	0.875367
ENSG00000135972	MRPS9	4602.82	-0.038716	0.123745	-0.312868	0.754381	0.875367
ENSG00000251079	BMS1P2	21.9521	-0.140837	0.450275	-0.31278	0.754448	0.875367
ENSG00000227969	NPM1P22	17.0467	-0.143522	0.459368	-0.312434	0.75471	0.875367
ENSG00000286444		16.2407	-0.151514	0.485414	-0.312134	0.754939	0.875568
ENSG00000280388		21.3569	0.135143	0.433507	0.311743	0.755236	0.875662
ENSG00000183208	GDPGP1	60.8745	0.0759224	0.243448	0.311863	0.755145	0.875662
ENSG00000161265	U2AF1L4	100.335	-0.0668788	0.214587	-0.311662	0.755297	0.875662
ENSG00000213169		63.6041	-0.0980564	0.314564	-0.311721	0.755252	0.875662
ENSG00000254618	TMED10P1	18.3704	-0.147054	0.471556	-0.311849	0.755155	0.875662
ENSG00000198727	MT-CYB	8433.36	0.0455948	0.146592	0.311032	0.755776	0.876089
ENSG00000172534	HCFC1	2939.43	-0.0452072	0.145319	-0.31109	0.755732	0.876089
ENSG00000266714	MYO15B	62.6781	-0.0768705	0.247566	-0.310505	0.756177	0.876425
ENSG00000172780	RAB43	160.356	-0.0777276	0.250271	-0.310574	0.756124	0.876425
ENSG00000161960	EIF4A1	31517.5	-0.0297365	0.0958083	-0.310375	0.756276	0.876475
ENSG00000177485	ZBTB33	1549.97	-0.061352	0.197951	-0.309935	0.75661	0.876798
ENSG00000067167	TRAM1	5709.08	-0.0530973	0.171453	-0.30969	0.756797	0.87695
ENSG00000264179		28.6828	-0.120407	0.389073	-0.309471	0.756963	0.877079
ENSG00000188493	C19orf54	108.76	-0.0609218	0.196942	-0.309339	0.757064	0.877131
ENSG00000235064	SLC25A5P2	15.9242	0.17065	0.552716	0.308748	0.757513	0.877256
ENSG00000105419	MEIS3	576.272	0.0386079	0.124955	0.308974	0.757341	0.877256
ENSG00000107140	TESK1	564.45	0.0382505	0.123898	0.308726	0.75753	0.877256
ENSG00000105223	PLD3	1658.48	0.0356974	0.115643	0.308687	0.757559	0.877256
ENSG00000196924	FLNA	32511.1	-0.0232064	0.0751771	-0.308689	0.757558	0.877256
ENSG00000151881	TMEM267	428.605	-0.0379321	0.122847	-0.308775	0.757493	0.877256
ENSG00000259030	FPGT-TNNI3K	26.1281	-0.113437	0.367368	-0.308784	0.757485	0.877256
ENSG00000251463	FKBP4P1	23.9728	0.123315	0.399763	0.308471	0.757724	0.877382
ENSG00000234589		21.8585	0.175268	0.569263	0.307886	0.758169	0.877833
ENSG00000198060	MARCHF5	842.73	0.0309909	0.100743	0.307623	0.758369	0.878001
ENSG00000243420	RN7SL734P	316.646	0.0442829	0.143991	0.30754	0.758432	0.878009
ENSG00000099338	CATSPERG	19.2004	0.15827	0.515208	0.307196	0.758694	0.878248
ENSG00000137070	IL11RA	102.315	-0.0632151	0.205942	-0.306956	0.758877	0.878396
ENSG00000204060	FOXO6	75.1586	0.0747789	0.243726	0.306815	0.758984	0.878456
ENSG00000267493	CIRBP-AS1	26.0421	-0.137336	0.447839	-0.306664	0.759099	0.878524
ENSG00000243974	VTI1BP1	18.1272	0.151856	0.496	0.306161	0.759482	0.878903
ENSG00000234491	HNRNPA1P51	17.0298	0.204283	0.668482	0.305592	0.759915	0.879324
ENSG00000114656	CFAP92	153.413	0.0649278	0.212589	0.305415	0.76005	0.879324
ENSG00000150455	TIRAP	423.309	0.0411176	0.134703	0.305246	0.760179	0.879324
ENSG00000276517		23.1168	-0.118994	0.389714	-0.305336	0.76011	0.879324
ENSG00000162849	KIF26B	33.0483	-0.128735	0.421708	-0.305271	0.76016	0.879324
ENSG00000277399	GPR179	18.1741	-0.170343	0.557542	-0.305525	0.759966	0.879324
ENSG00000170471	RALGAPB	2259.37	0.0257034	0.0842365	0.305134	0.760264	0.879358
ENSG00000286388		127.212	0.0569677	0.187221	0.30428	0.760914	0.879434
ENSG00000065526	SPEN	2749.72	0.0442318	0.145212	0.304602	0.760669	0.879434
ENSG00000099326	MZF1	384.239	0.0358787	0.117917	0.30427	0.760922	0.879434
ENSG00000179562	GCC1	2077.46	0.0275832	0.0906134	0.304405	0.760819	0.879434
ENSG00000035928	RFC1	7414.67	0.0242909	0.0797388	0.304631	0.760647	0.879434
ENSG00000108590	MED31	472.558	-0.0311325	0.102246	-0.304486	0.760758	0.879434
ENSG00000148356	LRSAM1	576.063	-0.0333042	0.109252	-0.304838	0.76049	0.879434
ENSG00000104413	ESRP1	4552.17	-0.0334791	0.110036	-0.304257	0.760932	0.879434
ENSG00000060140	STYK1	215.882	-0.0445112	0.146126	-0.304608	0.760665	0.879434
ENSG00000101230	ISM1	35.908	-0.111047	0.364209	-0.3049	0.760442	0.879434
ENSG00000243029	RN7SL635P	96.0445	-0.236471	0.77724	-0.304244	0.760942	0.879434
ENSG00000164654	MIOS	1087.53	-0.0253915	0.0835066	-0.304065	0.761078	0.879527
ENSG00000248641	HMGA1P2	91.5898	0.0926607	0.305222	0.303585	0.761444	0.879638
ENSG00000233762	RPS15P4	79.3739	0.0680002	0.223987	0.303589	0.761441	0.879638
ENSG00000240490	RN7SL277P	183.808	0.0649933	0.214093	0.303575	0.761452	0.879638
ENSG00000244642	RN7SL396P	1641.41	-0.0599191	0.197325	-0.303656	0.76139	0.879638
ENSG00000264293	RN7SL657P	21.5871	-0.150289	0.494794	-0.303739	0.761326	0.879638
ENSG00000067248	DHX29	4093.62	-0.0266896	0.0879504	-0.303462	0.761538	0.879673
ENSG00000215912	TTC34	33.2726	0.108803	0.358658	0.303362	0.761614	0.879697
ENSG00000124802	EEF1E1	2647.52	0.0335768	0.110779	0.303097	0.761816	0.879866
ENSG00000244585	RPL12P33	31.8287	0.13391	0.442115	0.302884	0.761978	0.879989
ENSG00000215057	PKMP5	33.5136	0.0976972	0.322875	0.302586	0.762206	0.880092
ENSG00000075240	GRAMD4	437.335	0.0342598	0.113277	0.302442	0.762315	0.880092
ENSG00000196453	ZNF777	1434.64	0.0299071	0.0988984	0.302402	0.762345	0.880092
ENSG00000241625	RN7SL18P	49.4287	-0.127585	0.42165	-0.302584	0.762207	0.880092
ENSG00000104888	SLC17A7	18.9455	-0.157086	0.51939	-0.302443	0.762315	0.880092
ENSG00000129173	E2F8	1554.67	-0.0321115	0.10623	-0.302282	0.762437	0.880133
ENSG00000240905	RN7SL798P	327.89	-0.0426609	0.141252	-0.30202	0.762637	0.880292
ENSG00000213260	YWHAZP5	28.9844	-0.107078	0.354615	-0.301956	0.762686	0.880292
ENSG00000262943	ALOX12P2	219.903	-0.0442488	0.146687	-0.301655	0.762915	0.880428
ENSG00000237682	PRKCIP1	20.332	-0.130546	0.432681	-0.301714	0.76287	0.880428
ENSG00000197601	FAR1	4533.65	0.0280521	0.0930916	0.301339	0.763156	0.880634
ENSG00000108588	CCDC47	6350.95	-0.0303017	0.100598	-0.301216	0.76325	0.880634
ENSG00000203914	HSP90B3P	64.0577	-0.0746743	0.247921	-0.301202	0.763261	0.880634
ENSG00000214132		17.1485	0.13653	0.453442	0.301097	0.763341	0.880662
ENSG00000176678	FOXL1	104.715	-0.0748324	0.248598	-0.301018	0.763401	0.880667
ENSG00000212864	RNF208	76.7983	0.0733894	0.243917	0.300878	0.763507	0.880726
ENSG00000281181		42.6413	0.379422	1.26569	0.299775	0.764349	0.88077
ENSG00000270157		17.274	0.132883	0.442606	0.300227	0.764004	0.88077
ENSG00000235459	RPS26P31	40.3051	0.123732	0.411687	0.30055	0.763758	0.88077
ENSG00000231341	VDAC1P6	20.4718	0.123025	0.409845	0.300176	0.764043	0.88077
ENSG00000231234	SKP1P1	28.9864	0.118353	0.394122	0.300296	0.763951	0.88077
ENSG00000188451	SRP72P2	39.3853	0.101537	0.337621	0.300742	0.763611	0.88077
ENSG00000170161	FAM88B	68.4509	0.096137	0.320742	0.299733	0.764381	0.88077
ENSG00000105072	C19orf44	341.294	0.0400334	0.133462	0.29996	0.764208	0.88077
ENSG00000119431	HDHD3	267.521	0.0374634	0.124882	0.299991	0.764184	0.88077
ENSG00000102974	CTCF	4069.48	0.0271366	0.0903475	0.300358	0.763904	0.88077
ENSG00000153187	HNRNPU	30765	0.0222811	0.0741045	0.300672	0.763665	0.88077
ENSG00000189067	LITAF	1434.53	-0.0274583	0.0913936	-0.30044	0.763841	0.88077
ENSG00000213985		33.0824	-0.11185	0.373121	-0.299767	0.764355	0.88077
ENSG00000259612	EEF1A1P22	25.8838	-0.13378	0.446178	-0.299835	0.764303	0.88077
ENSG00000182890	GLUD2	106.28	-0.335505	1.11873	-0.299899	0.764254	0.88077
ENSG00000250144	EEF1A1P35	62.5187	0.137264	0.45838	0.299454	0.764594	0.88084
ENSG00000226887	ERVMER34-1	919.34	0.0388479	0.129749	0.299407	0.764629	0.88084
ENSG00000121210	TMEM131L	1571.59	0.0354849	0.118536	0.299361	0.764665	0.88084
ENSG00000214185	XPOTP1	68.7867	-0.0769086	0.256819	-0.299467	0.764584	0.88084
ENSG00000205041		25.0098	-0.11072	0.370398	-0.298921	0.765	0.881163
ENSG00000110324	IL10RA	57.7847	0.0851063	0.285102	0.298512	0.765312	0.881394
ENSG00000273611	ZNHIT3	78.0085	-0.148923	0.49883	-0.298545	0.765287	0.881394
ENSG00000139746	RBM26	4883.17	0.0275195	0.0922482	0.29832	0.765459	0.881498
ENSG00000242614	RN7SL164P	443.356	0.073641	0.24698	0.298166	0.765577	0.88157
ENSG00000287837		24.9824	-0.11379	0.381765	-0.298064	0.765654	0.881595
ENSG00000186185	KIF18B	3387.72	0.0229801	0.0771253	0.297958	0.765735	0.881624
ENSG00000134152	KATNBL1	751.712	-0.0268658	0.0902297	-0.297749	0.765895	0.881743
ENSG00000183049	CAMK1D	462.226	0.0448416	0.150862	0.297237	0.766286	0.881861
ENSG00000180758	GPR157	293.079	0.0420842	0.141566	0.297277	0.766255	0.881861
ENSG00000169783	LINGO1	844.692	0.0262827	0.0884412	0.297177	0.766331	0.881861
ENSG00000146701	MDH2	11612.5	0.0193809	0.065184	0.297326	0.766217	0.881861
ENSG00000182944	EWSR1	12732.7	-0.0230687	0.0775719	-0.297385	0.766172	0.881861
ENSG00000230487	PSMG3-AS1	49.8774	-0.089194	0.299953	-0.29736	0.766192	0.881861
ENSG00000165637	VDAC2	8674.92	-0.0225392	0.0758801	-0.297038	0.766438	0.881919
ENSG00000214975	PPIAP29	17.219	0.14956	0.504622	0.29638	0.76694	0.882433
ENSG00000232472	EEF1B2P3	1242.5	0.0353334	0.119306	0.296158	0.76711	0.882436
ENSG00000135930	EIF4E2	1036.44	0.0329912	0.111379	0.296208	0.767071	0.882436
ENSG00000280106		15.8564	-0.136544	0.460922	-0.296241	0.767046	0.882436
ENSG00000242436	RN7SL789P	37.4364	0.096517	0.326034	0.296033	0.767205	0.882481
ENSG00000179698	WDR97	16.5575	0.149912	0.506783	0.295811	0.767375	0.882528
ENSG00000285796		47.3613	0.0811329	0.274191	0.295899	0.767307	0.882528
ENSG00000145687	SSBP2	113.772	0.0652986	0.220891	0.295614	0.767525	0.882528
ENSG00000050393	MCUR1	1834.44	0.0286396	0.0968348	0.295757	0.767416	0.882528
ENSG00000136205	TNS3	769.319	-0.0275514	0.0931909	-0.295645	0.767501	0.882528
ENSG00000165512	ZNF22	999.398	0.0233453	0.0790318	0.295391	0.767695	0.882611
ENSG00000186184	POLR1D	3888.4	-0.0219677	0.0743725	-0.295374	0.767708	0.882611
ENSG00000115841	RMDN2	191.773	0.0474713	0.160806	0.295209	0.767834	0.882691
ENSG00000239880	RALBP1P1	19.7461	0.118591	0.401961	0.29503	0.767971	0.882784
ENSG00000158023	CFAP251	63.1296	0.0733139	0.248769	0.294707	0.768218	0.883004
ENSG00000128487	SPECC1	3627.77	0.026194	0.0889369	0.294523	0.768358	0.883101
ENSG00000214019	RBM39P1	40.7617	-0.0877705	0.298498	-0.294041	0.768727	0.883461
ENSG00000131437	KIF3A	988.018	0.0326328	0.111035	0.293897	0.768836	0.88347
ENSG00000145982	FARS2	603.866	0.0312735	0.10643	0.29384	0.76888	0.88347
ENSG00000139579	NABP2	2450.02	0.0184891	0.0629284	0.293811	0.768902	0.88347
ENSG00000228801	PCMTD1-DT	35.616	0.0896043	0.305267	0.293528	0.769119	0.883485
ENSG00000156170	NDUFAF6	458.726	0.0312577	0.106526	0.293428	0.769195	0.883485
ENSG00000205309	NT5M	66.5985	-0.0682456	0.23245	-0.293592	0.76907	0.883485
ENSG00000178429	RPS3AP5	139.048	-0.0727755	0.248016	-0.293431	0.769193	0.883485
ENSG00000234390	USP27X-DT	16.3936	-0.156184	0.531745	-0.29372	0.768972	0.883485
ENSG00000148339	SLC25A25	1108.84	0.0220022	0.0751142	0.292917	0.769585	0.883805
ENSG00000141738	GRB7	546.071	-0.0406882	0.138904	-0.292922	0.769581	0.883805
ENSG00000227057	WDR46	72.4706	0.262126	0.895638	0.292669	0.769775	0.883902
ENSG00000091986	CCDC80	33.8621	0.103937	0.355145	0.292661	0.769781	0.883902
ENSG00000174912	METTL15P1	34.558	0.0948851	0.325395	0.2916	0.770593	0.884769
ENSG00000256060	TRAPPC2B	146.004	0.0454126	0.156027	0.291055	0.771009	0.885071
ENSG00000078237	TIGAR	1583.47	0.0278478	0.0956849	0.291037	0.771023	0.885071
ENSG00000035687	ADSS2	1904.22	-0.024267	0.0833507	-0.291143	0.770942	0.885071
ENSG00000169905	TOR1AIP2	7574	0.0174374	0.0599354	0.290936	0.771101	0.885095
ENSG00000154518	ATP5MC3	5143.43	-0.0265695	0.0913489	-0.290857	0.771161	0.8851
ENSG00000277925	Telomerase-vert	4743.31	0.0433024	0.148977	0.290666	0.771307	0.885203
ENSG00000197024	ZNF398	1219.28	-0.021411	0.0736958	-0.290533	0.771409	0.885207
ENSG00000106399	RPA3	1651.79	-0.033338	0.114755	-0.290515	0.771422	0.885207
ENSG00000261351		50.1425	0.0811821	0.279838	0.290104	0.771737	0.885504
ENSG00000183638	RP1L1	16.2899	-0.14795	0.512225	-0.288838	0.772706	0.886551
ENSG00000126883	NUP214	1545.84	0.0290827	0.100757	0.288643	0.772854	0.886658
ENSG00000124104	SNX21	233.613	0.0412126	0.142891	0.288419	0.773026	0.886662
ENSG00000143575	HAX1	3977.53	0.0236083	0.0818128	0.288565	0.772914	0.886662
ENSG00000007541	PIGQ	164.931	-0.0554272	0.192149	-0.288459	0.772995	0.886662
ENSG00000260326	PHB1P21	21.1724	0.153827	0.53357	0.288298	0.773119	0.886704
ENSG00000081386	ZNF510	295.25	0.043984	0.152688	0.288065	0.773297	0.886789
ENSG00000091164	TXNL1	5013.87	-0.0216163	0.0750424	-0.288054	0.773306	0.886789
ENSG00000116717	GADD45A	1077.65	0.0493511	0.171598	0.287597	0.773656	0.886941
ENSG00000251003	ZFPM2-AS1	623.798	0.04499	0.156403	0.287654	0.773612	0.886941
ENSG00000225190	PLEKHM1	94.3532	-0.0647679	0.225211	-0.287588	0.773662	0.886941
ENSG00000270983		16.294	-0.125132	0.434875	-0.287742	0.773544	0.886941
ENSG00000228305	PRELID1P6	73.3786	-0.0709282	0.246808	-0.287382	0.77382	0.887005
ENSG00000234769	WASH4P	40.0186	-0.0879489	0.306049	-0.287369	0.77383	0.887005
ENSG00000184640	SEPTIN9	16352.3	-0.0212995	0.0741842	-0.287116	0.774024	0.887163
ENSG00000133265	HSPBP1	1745.64	0.0278705	0.0971122	0.286992	0.774118	0.887207
ENSG00000118900	UBN1	3527.89	0.0226703	0.0790193	0.286895	0.774193	0.887228
ENSG00000116455	WDR77	1497.8	-0.0291359	0.101639	-0.286661	0.774372	0.887305
ENSG00000188211	NCR3LG1	224.908	-0.0511037	0.178249	-0.286699	0.774343	0.887305
ENSG00000241852	C8orf58	289.581	-0.0352296	0.122949	-0.28654	0.774465	0.887347
ENSG00000120616	EPC1	1048.41	-0.0274627	0.0958911	-0.286395	0.774576	0.88741
ENSG00000268471	MIR4453HG	171.695	0.0425586	0.148811	0.285991	0.774885	0.887506
ENSG00000165055	METTL2B	2546.72	0.0354495	0.123943	0.286015	0.774867	0.887506
ENSG00000089195	TRMT6	1446.1	-0.0289193	0.101061	-0.286156	0.774759	0.887506
ENSG00000234964	FABP5P7	712.762	-0.0434764	0.151977	-0.286073	0.774822	0.887506
ENSG00000186575	NF2	5255.72	0.0285383	0.10002	0.285325	0.775395	0.887898
ENSG00000150433	TMEM218	485.036	-0.0292456	0.102481	-0.285375	0.775357	0.887898
ENSG00000224117	PTPN2P2	16.3577	-0.131241	0.459818	-0.285419	0.775323	0.887898
ENSG00000119508	NR4A3	50.0568	0.100218	0.351438	0.285167	0.775516	0.887973
ENSG00000225355	ARL6IP1P2	15.9757	0.149652	0.525028	0.285037	0.775616	0.888023
ENSG00000142235	LMTK3	225.693	-0.043819	0.153825	-0.284863	0.775749	0.888111
ENSG00000198417	MT1F	32.825	0.0902607	0.317025	0.284711	0.775865	0.888179
ENSG00000204209	DAXX	781.421	-0.200438	0.704589	-0.284475	0.776047	0.888323
ENSG00000232850	PTGES2-AS1	20.8156	-0.126017	0.443232	-0.284314	0.77617	0.888399
ENSG00000211459	MT-RNR1	1938.38	0.21394	0.753815	0.28381	0.776556	0.888775
ENSG00000233221	ARHGEF4-AS1	25.275	-0.106557	0.375545	-0.283739	0.77661	0.888775
ENSG00000176473	WDR25	268.949	-0.039727	0.14007	-0.283622	0.7767	0.888813
ENSG00000171992	SYNPO	326.701	0.0422858	0.149241	0.283339	0.776917	0.888933
ENSG00000214022	REPIN1	1728.91	0.0351367	0.124004	0.283351	0.776908	0.888933
ENSG00000281571		24.5078	0.153144	0.540674	0.283247	0.776988	0.888949
ENSG00000184083	FAM120C	66.0125	-0.0721507	0.254971	-0.282977	0.777195	0.889075
ENSG00000277182		16.2728	-0.126525	0.447153	-0.282957	0.77721	0.889075
ENSG00000169951	ZNF764	137.245	0.0485901	0.171803	0.282824	0.777312	0.889127
ENSG00000108666	C17orf75	971.208	0.0288836	0.102167	0.282709	0.7774	0.889164
ENSG00000166681	BEX3	6802.66	0.0228786	0.0809837	0.282509	0.777553	0.889275
ENSG00000187325	TAF9B	572.012	-0.0571814	0.202494	-0.282386	0.777648	0.889319
ENSG00000235698	PA2G4P2	126.682	0.0472451	0.167628	0.281844	0.778063	0.889601
ENSG00000116918	TSNAX	3546.49	0.0211337	0.0749658	0.281912	0.778011	0.889601
ENSG00000244048	RPS18P6	22.7467	-0.13543	0.480424	-0.281896	0.778023	0.889601
ENSG00000214331	PDPR2P	246.881	0.0384334	0.136444	0.28168	0.778189	0.88968
ENSG00000250138		24.144	-0.122234	0.43427	-0.28147	0.77835	0.8898
ENSG00000180992	MRPL14	1977.52	0.0220765	0.0785044	0.281213	0.778547	0.889897
ENSG00000140836	ZFHX3	761.986	-0.0425528	0.151312	-0.281225	0.778538	0.889897
ENSG00000236682	MAP3K2-DT	28.8743	0.112905	0.402075	0.280806	0.778859	0.889932
ENSG00000147324	MFHAS1	2419.66	-0.0251955	0.0896402	-0.281074	0.778654	0.889932
ENSG00000117305	HMGCL	429.56	-0.0408057	0.145224	-0.280985	0.778722	0.889932
ENSG00000216624	GAPDHP72	79.5304	-0.0768407	0.273557	-0.280894	0.778791	0.889932
ENSG00000181790	ADGRB1	44.105	-0.0811428	0.288923	-0.280845	0.778829	0.889932
ENSG00000132510	KDM6B	318.242	0.0727488	0.259146	0.280725	0.778921	0.889939
ENSG00000285230	RALY-AS1	119.46	0.0499193	0.177966	0.2805	0.779094	0.890008
ENSG00000132423	COQ3	684.892	-0.0260651	0.0929066	-0.280552	0.779054	0.890008
ENSG00000102393	GLA	1290.22	0.0242843	0.0866497	0.280259	0.779279	0.890154
ENSG00000160781	PAQR6	46.634	-0.111111	0.396906	-0.279944	0.779521	0.890366
ENSG00000103056	SMPD3	33.9791	-0.114103	0.407932	-0.279711	0.779699	0.890505
ENSG00000126583	PRKCG	31.9732	-0.109909	0.393089	-0.279604	0.779781	0.890535
ENSG00000110880	CORO1C	6875.37	0.0185378	0.0663506	0.279391	0.779945	0.890657
ENSG00000229320	KRT8P12	37.8259	0.102303	0.366851	0.278868	0.780346	0.890923
ENSG00000103550	KNOP1	2442.61	-0.0298146	0.10689	-0.278927	0.780301	0.890923
ENSG00000175741	RWDD4P2	32.1619	-0.0989914	0.354792	-0.279013	0.780235	0.890923
ENSG00000241983	RN7SL566P	98.2926	0.113884	0.40862	0.278704	0.780472	0.891003
ENSG00000213526	SETP8	40.0214	0.0845406	0.304034	0.278063	0.780964	0.8915
ENSG00000143761	ARF1	13724.7	-0.0176224	0.0634428	-0.277768	0.781191	0.89163
ENSG00000261338		22.0702	-0.10966	0.39469	-0.27784	0.781135	0.89163
ENSG00000123200	ZC3H13	3928.49	-0.0301378	0.108568	-0.277594	0.781324	0.891717
ENSG00000183647	ZNF530	61.6593	0.0786291	0.283564	0.277289	0.781558	0.89173
ENSG00000250802	ZBED3-AS1	112.655	0.0641384	0.231343	0.277244	0.781592	0.89173
ENSG00000174574	AKIRIN1	2538.23	0.0291828	0.105257	0.277253	0.781586	0.89173
ENSG00000139842	CUL4A	4543.51	0.0249486	0.0899093	0.277487	0.781406	0.89173
ENSG00000253223		18.1382	-0.119484	0.43102	-0.277212	0.781617	0.89173
ENSG00000102796	DHRS12	31.9148	0.0972174	0.351379	0.276674	0.782031	0.892138
ENSG00000272617		150.667	0.0686052	0.248032	0.276598	0.782089	0.89214
ENSG00000075223	SEMA3C	968.814	0.0456971	0.16534	0.276383	0.782254	0.892179
ENSG00000177447	CBX3P1	26.5649	-0.103372	0.374084	-0.276333	0.782293	0.892179
ENSG00000235137	HSP90AB6P	18.6195	-0.139258	0.503755	-0.27644	0.78221	0.892179
ENSG00000167733	HSD11B1L	37.8431	0.114103	0.414413	0.275338	0.783057	0.892833
ENSG00000153214	TMEM87B	583.913	0.0320613	0.116585	0.275003	0.783314	0.892833
ENSG00000110171	TRIM3	434.219	0.0296511	0.107881	0.274851	0.78343	0.892833
ENSG00000171681	ATF7IP	2199.62	0.0221671	0.0806259	0.274938	0.783364	0.892833
ENSG00000103066	PLA2G15	203.651	-0.0415765	0.151254	-0.274878	0.78341	0.892833
ENSG00000113318	MSH3	284.622	-0.043599	0.158249	-0.275509	0.782925	0.892833
ENSG00000165698	SPACA9	121.766	-0.0572127	0.207907	-0.275184	0.783175	0.892833
ENSG00000186889	TMEM17	72.4988	-0.0600605	0.218059	-0.275433	0.782984	0.892833
ENSG00000254893	RAP1BL	73.5662	-0.0625988	0.227753	-0.274854	0.783429	0.892833
ENSG00000228509		58.9536	-0.0794292	0.288715	-0.275113	0.783229	0.892833
ENSG00000233459		18.7288	-0.115509	0.420548	-0.274664	0.783574	0.892868
ENSG00000274173	LINC02967	16.2529	-0.131918	0.480183	-0.274724	0.783528	0.892868
ENSG00000244625	MIATNB	90.9949	-0.0639363	0.232893	-0.274531	0.783677	0.892921
ENSG00000099246	RAB18	4081.69	0.032602	0.118838	0.27434	0.783824	0.892959
ENSG00000074219	TEAD2	903.568	-0.022011	0.08022	-0.274383	0.783791	0.892959
ENSG00000269934		45.8644	0.0800559	0.292148	0.274025	0.784065	0.893036
ENSG00000183963	SMTN	2904.46	0.02715	0.0990762	0.274031	0.784061	0.893036
ENSG00000104823	ECH1	712.908	-0.0301476	0.11007	-0.273895	0.784165	0.893036
ENSG00000241756	RN7SL83P	149.432	-0.0534986	0.195333	-0.273885	0.784173	0.893036
ENSG00000230291		55.4938	-0.0973434	0.355162	-0.274082	0.784022	0.893036
ENSG00000123342	MMP19	16.7067	0.128782	0.470486	0.273721	0.784299	0.89305
ENSG00000143337	TOR1AIP1	2396.03	-0.0253656	0.0926673	-0.273728	0.784294	0.89305
ENSG00000163141	BNIPL	22.7498	0.12132	0.443885	0.273314	0.784612	0.89315
ENSG00000104490	NCALD	25.7644	0.0990734	0.362777	0.273098	0.784778	0.89315
ENSG00000260948		45.0675	0.0779896	0.285363	0.2733	0.784623	0.89315
ENSG00000116863	ADPRS	713.711	0.0246334	0.0902201	0.273036	0.784825	0.89315
ENSG00000119392	GLE1	3570.88	0.0172993	0.0633629	0.27302	0.784838	0.89315
ENSG00000100417	PMM1	799.932	-0.0283936	0.103979	-0.273069	0.7848	0.89315
ENSG00000229091	HSPA8P8	115.457	-0.062755	0.22952	-0.273418	0.784532	0.89315
ENSG00000201955	RNY3P1	44.3279	-0.0915714	0.335069	-0.273292	0.784629	0.89315
ENSG00000013306	SLC25A39	4662.14	0.0195029	0.0715017	0.272761	0.785037	0.893248
ENSG00000220848	RPS18P9	74.6746	-0.0780125	0.285934	-0.272834	0.784981	0.893248
ENSG00000197582	GPX1P1	38.0966	-0.115327	0.423262	-0.272471	0.78526	0.893437
ENSG00000137267	TUBB2A	2275.84	-0.028207	0.103566	-0.272359	0.785346	0.893471
ENSG00000219200	RNASEK	1186.28	-0.0294958	0.108418	-0.272056	0.785579	0.893672
ENSG00000099331	MYO9B	2170.56	0.0247792	0.0911827	0.271753	0.785812	0.893872
ENSG00000099624	ATP5F1D	1168.18	-0.028859	0.106231	-0.271662	0.785882	0.893888
ENSG00000103196	CRISPLD2	145.612	0.0523883	0.19306	0.271358	0.786116	0.894025
ENSG00000022277	RTF2	4332.1	0.0325339	0.119868	0.271413	0.786073	0.894025
ENSG00000131398	KCNC3	85.2984	0.0752608	0.277426	0.271282	0.786174	0.894027
ENSG00000219470		19.54	-0.122708	0.453128	-0.270802	0.786543	0.894382
ENSG00000168502	MTCL1	1635.04	-0.0308724	0.114067	-0.270651	0.786659	0.894451
ENSG00000101276	SLC52A3	277.103	0.042526	0.15725	0.270436	0.786825	0.894574
ENSG00000245275	SAP30L-AS1	16.6361	-0.133105	0.492398	-0.27032	0.786914	0.894611
ENSG00000059728	MXD1	287.889	0.0490467	0.181794	0.269793	0.78732	0.89498
ENSG00000168505	GBX2	163.834	-0.0425898	0.157885	-0.269751	0.787352	0.89498
ENSG00000083444	PLOD1	9748.03	-0.0196478	0.0728891	-0.269557	0.787501	0.895086
ENSG00000116138	DNAJC16	1834.48	0.0245392	0.0910882	0.2694	0.787622	0.895159
ENSG00000112679	DUSP22	285.593	-0.0343672	0.127641	-0.269249	0.787738	0.895226
ENSG00000263647	BPTFP1	18.7786	0.114833	0.427531	0.268595	0.788241	0.895605
ENSG00000125676	THOC2	5521.86	-0.026644	0.0991719	-0.268665	0.788188	0.895605
ENSG00000133030	MPRIP	11659.1	-0.0291635	0.108531	-0.268712	0.788152	0.895605
ENSG00000084754	HADHA	7070.35	0.0159789	0.0595632	0.268269	0.788492	0.895826
ENSG00000117407	ARTN	162.416	0.0587889	0.219527	0.267798	0.788855	0.896138
ENSG00000001036	FUCA2	1678.81	-0.026611	0.0993818	-0.267765	0.78888	0.896138
ENSG00000268896		16.8507	0.129034	0.482081	0.26766	0.788961	0.896166
ENSG00000214199	EEF1A1P12	188.263	0.0818585	0.306701	0.2669	0.789546	0.896369
ENSG00000161653	NAGS	216.755	0.0455802	0.170826	0.266823	0.789606	0.896369
ENSG00000117602	RCAN3	1413.41	0.0244638	0.0916491	0.266929	0.789524	0.896369
ENSG00000156256	USP16	3032.15	0.023807	0.0891298	0.267105	0.789388	0.896369
ENSG00000113838	TBCCD1	981.159	-0.0230639	0.0864747	-0.266713	0.78969	0.896369
ENSG00000135870	RC3H1	2811.8	-0.0243188	0.0910757	-0.267017	0.789456	0.896369
ENSG00000154743	TSEN2	1062.31	-0.0255028	0.0956223	-0.266703	0.789698	0.896369
ENSG00000106080	FKBP14	1034.16	-0.0275633	0.103353	-0.266691	0.789707	0.896369
ENSG00000059769	DNAJC25	536.257	-0.03981	0.148958	-0.267256	0.789272	0.896369
ENSG00000234129	HCCS-DT	18.9653	-0.114353	0.42812	-0.267104	0.789389	0.896369
ENSG00000107929	LARP4B	4917.71	0.0214905	0.0807281	0.266208	0.790079	0.896642
ENSG00000182841	RRP7BP	769.901	-0.025559	0.0960292	-0.266158	0.790117	0.896642
ENSG00000225434	LINC01504	23.7006	-0.105127	0.39483	-0.266259	0.79004	0.896642
ENSG00000278459	Metazoa_SRP	73.1566	0.0604736	0.227279	0.266077	0.79018	0.896649
ENSG00000248278	SUMO2P17	19.6091	-0.123013	0.462804	-0.2658	0.790393	0.896826
ENSG00000262580		91.8013	0.0700799	0.263752	0.265703	0.790468	0.896838
ENSG00000187535	IFT140	694.68	0.0344392	0.129682	0.265566	0.790574	0.896838
ENSG00000080608	PUM3	4454.42	-0.0286235	0.107778	-0.265578	0.790564	0.896838
ENSG00000258445	MAD2L1P1	33.86	0.0969307	0.365583	0.26514	0.790902	0.897146
ENSG00000269399		28.5604	0.0972398	0.366989	0.264967	0.791035	0.897233
ENSG00000278619	MRM1	45.6662	0.1154	0.436008	0.264673	0.791261	0.89725
ENSG00000248527	MTATP6P1	2323.65	0.043409	0.163968	0.26474	0.791209	0.89725
ENSG00000008382	MPND	351.703	0.0381413	0.144119	0.264652	0.791277	0.89725
ENSG00000235036		96.6321	-0.0562393	0.2125	-0.264656	0.791274	0.89725
ENSG00000271643	PDCD6IP-DT	66.8621	0.064579	0.244174	0.26448	0.79141	0.89732
ENSG00000163596	ICA1L	85.3565	-0.0560303	0.211895	-0.264424	0.791453	0.89732
ENSG00000150753	CCT5	30894.8	-0.0164449	0.0622277	-0.264269	0.791573	0.897346
ENSG00000181991	MRPS11	1738.66	-0.0241623	0.0914381	-0.264248	0.791589	0.897346
ENSG00000171488	LRRC8C	1021.53	0.0338843	0.128456	0.263781	0.791948	0.89756
ENSG00000171865	RNASEH1	4116.04	0.0158149	0.0599501	0.263801	0.791934	0.89756
ENSG00000231458	RNASEH1P2	26.7554	-0.0999384	0.378704	-0.263896	0.79186	0.89756
ENSG00000154144	TBRG1	1759.7	-0.0251644	0.0954649	-0.263599	0.792089	0.897639
ENSG00000261777	DDX19A-DT	35.9211	-0.0887595	0.336792	-0.263544	0.792131	0.897639
ENSG00000141582	CBX4	2080.12	-0.0236882	0.0899836	-0.26325	0.792358	0.897832
ENSG00000170364	SETMAR	319.958	-0.0294912	0.112096	-0.263088	0.792483	0.897909
ENSG00000152433	ZNF547	67.5888	0.0686927	0.261335	0.262853	0.792664	0.89805
ENSG00000224543	SNRPGP15	56.8239	-0.0847888	0.322805	-0.262663	0.79281	0.898087
ENSG00000230847	OCLNP1	26.2196	-0.129667	0.493608	-0.262692	0.792788	0.898087
ENSG00000257556	LINC02298	21.2463	0.135783	0.518043	0.262108	0.793238	0.8983
ENSG00000182632	CCNYL2	191.328	0.0455403	0.173792	0.262039	0.793291	0.8983
ENSG00000176619	LMNB2	17659.7	0.0233379	0.0890841	0.261977	0.79334	0.8983
ENSG00000239984	RN7SL420P	72.3354	-0.0759702	0.289793	-0.262153	0.793203	0.8983
ENSG00000237506	RPSAP15	37.3532	-0.0821941	0.313625	-0.262077	0.793262	0.8983
ENSG00000205871	RPS3AP47	19.7236	-0.131197	0.500688	-0.262033	0.793296	0.8983
ENSG00000175264	CHST1	18.7011	-0.125061	0.477843	-0.261721	0.793537	0.898459
ENSG00000250526	CCT6P2	73.1783	-0.0645753	0.247103	-0.26133	0.793838	0.898736
ENSG00000136490	LIMD2	196.51	-0.047045	0.18017	-0.261114	0.794004	0.89886
ENSG00000288596	C8orf44	61.2201	0.0768809	0.294562	0.261001	0.794092	0.898877
ENSG00000221955	SLC12A8	413.849	0.0266897	0.10228	0.260947	0.794133	0.898877
ENSG00000119844	AFTPH	2023.79	-0.0193291	0.0740968	-0.260863	0.794198	0.898887
ENSG00000213684	LDHBP2	82.0395	0.0578814	0.221971	0.260761	0.794277	0.898911
ENSG00000170291	ELP5	547.614	0.352773	1.35688	0.259988	0.794873	0.8992
ENSG00000287080	H3C3	39.4079	0.103047	0.396237	0.260064	0.794814	0.8992
ENSG00000279730	KMT5AP1	30.4631	0.0948688	0.364665	0.260153	0.794745	0.8992
ENSG00000184634	MED12	446.425	0.0538629	0.206951	0.260269	0.794656	0.8992
ENSG00000133069	TMCC2	199.332	0.0383789	0.147615	0.259992	0.79487	0.8992
ENSG00000230438	SERPINB9P1	45.7814	-0.0748696	0.287959	-0.260001	0.794863	0.8992
ENSG00000123009	NME2P1	80.3995	-0.0729487	0.281097	-0.259515	0.795238	0.899549
ENSG00000254485		25.6877	-0.0968773	0.373839	-0.259142	0.795526	0.89981
ENSG00000079432	CIC	1561.9	-0.0254359	0.098281	-0.258807	0.795784	0.900037
ENSG00000130429	ARPC1B	3335.92	0.0288417	0.111548	0.258559	0.795976	0.90019
ENSG00000089060	SLC8B1	937.252	0.0205413	0.079522	0.258309	0.796168	0.900343
ENSG00000109927	TECTA	34.709	0.0879011	0.3411	0.257699	0.796639	0.900747
ENSG00000060138	YBX3	3163.92	-0.0475007	0.184276	-0.257769	0.796586	0.900747
ENSG00000260563		20.1322	-0.106895	0.415505	-0.257265	0.796975	0.901062
ENSG00000090097	PCBP4	864.973	-0.0290885	0.113133	-0.257117	0.797089	0.901083
ENSG00000125166	GOT2	2552.51	-0.0422273	0.16425	-0.257092	0.797108	0.901083
ENSG00000237350	CDC42P6	147.542	0.0499979	0.194635	0.25688	0.797271	0.901186
ENSG00000164675	IQUB	34.6771	-0.0844085	0.32866	-0.256826	0.797313	0.901186
ENSG00000254206	NPIPB11	27.299	0.137666	0.536239	0.256725	0.797391	0.901211
ENSG00000145014	TMEM44	320.748	-0.0285883	0.111428	-0.256563	0.797516	0.901287
ENSG00000243007	RPL12P35	18.4067	0.13358	0.52181	0.255994	0.797955	0.901719
ENSG00000117226	GBP3	28.1087	0.102334	0.400239	0.255682	0.798197	0.901927
ENSG00000286905		170.258	0.0674396	0.264091	0.255365	0.798441	0.902075
ENSG00000247081	BAALC-AS1	159.641	-0.0442434	0.17325	-0.255373	0.798435	0.902075
ENSG00000244649	LINC02086	83.6767	0.0553573	0.216924	0.255192	0.798575	0.902082
ENSG00000170949	ZNF160	1238.42	0.0265131	0.103924	0.25512	0.79863	0.902082
ENSG00000160714	UBE2Q1	2570.49	-0.0261319	0.102421	-0.255141	0.798614	0.902082
ENSG00000243279	PRAF2	59.2125	-0.0719852	0.282227	-0.255062	0.798676	0.902082
ENSG00000239545	RN7SL822P	108.949	0.0978354	0.383696	0.254982	0.798737	0.902087
ENSG00000141622	RNF165	245.227	0.0415506	0.163012	0.254893	0.798806	0.9021
ENSG00000164291	ARSK	320.025	-0.0356623	0.139982	-0.254763	0.798907	0.902149
ENSG00000125746	EML2	1127.77	-0.0353688	0.13889	-0.254655	0.79899	0.902179
ENSG00000163166	IWS1	3813.8	0.0253077	0.0995047	0.254337	0.799236	0.902392
ENSG00000240053	LY6G5B	42.5247	0.0813281	0.320012	0.254141	0.799387	0.902499
ENSG00000038274	MAT2B	1909.45	0.0187094	0.0737312	0.253751	0.799688	0.902774
ENSG00000186594	MIR22HG	65.8908	0.240877	0.950441	0.253437	0.799931	0.902984
ENSG00000264275	RN7SL753P	54.4939	0.097715	0.385903	0.253211	0.800105	0.9031
ENSG00000214810	CYCSP55	56.039	0.0880188	0.347686	0.253156	0.800148	0.9031
ENSG00000268173		904.348	-0.0560536	0.221509	-0.253053	0.800227	0.903125
ENSG00000104824	HNRNPL	3749.8	0.0435207	0.172164	0.252786	0.800434	0.903255
ENSG00000099992	TBC1D10A	425.03	0.0285079	0.112822	0.252682	0.800514	0.903255
ENSG00000215424	MCM3AP-AS1	100.318	-0.0549708	0.217495	-0.252746	0.800465	0.903255
ENSG00000103423	DNAJA3	1164	-0.171133	0.677691	-0.252524	0.800636	0.903328
ENSG00000088826	SMOX	504.178	0.0430665	0.170602	0.252439	0.800702	0.903338
ENSG00000101945	SUV39H1	705.212	-0.0246121	0.0976515	-0.25204	0.80101	0.903622
ENSG00000099953	MMP11	42.2237	0.0902257	0.35817	0.251908	0.801113	0.903673
ENSG00000162924	REL	1089.93	0.0277959	0.110376	0.251829	0.801173	0.903677
ENSG00000167264	DUS2	615.583	0.0268108	0.106652	0.251386	0.801515	0.903934
ENSG00000100023	PPIL2	1683.16	0.0174519	0.0694068	0.251444	0.801471	0.903934
ENSG00000156508	EEF1A1	384894	-0.0184283	0.0735181	-0.250663	0.802074	0.904413
ENSG00000003249	DBNDD1	1916.47	-0.0209568	0.0836309	-0.250587	0.802134	0.904413
ENSG00000136040	PLXNC1	37.9679	-0.0832193	0.332155	-0.250543	0.802167	0.904413
ENSG00000229349	ACTG1P9	22.4854	-0.107635	0.42961	-0.250541	0.802169	0.904413
ENSG00000250182	EEF1A1P13	289.042	-0.0592843	0.237026	-0.250118	0.802496	0.904718
ENSG00000089220	PEBP1	9696.39	0.0145593	0.0582879	0.249783	0.802756	0.904945
ENSG00000283674		147.426	0.0458606	0.183991	0.249254	0.803164	0.905291
ENSG00000067365	METTL22	444.28	-0.0329733	0.132336	-0.249164	0.803234	0.905291
ENSG00000230202		263.174	-0.0438194	0.175829	-0.249217	0.803193	0.905291
ENSG00000144357	UBR3	2511.59	-0.0182196	0.0734465	-0.248066	0.804083	0.906183
ENSG00000100764	PSMC1	10208.7	-0.0164932	0.0665231	-0.247932	0.804187	0.906236
ENSG00000234147		301.078	0.0441202	0.178023	0.247835	0.804262	0.906256
ENSG00000279348		105.424	-0.0637067	0.257247	-0.247648	0.804406	0.906354
ENSG00000100060	MFNG	20.4475	0.119305	0.482038	0.2475	0.804521	0.906366
ENSG00000282978		58.5149	0.0631918	0.255407	0.247416	0.804586	0.906366
ENSG00000100307	CBX7	578.31	0.0327418	0.132337	0.247413	0.804589	0.906366
ENSG00000164587	RPS14	7585.89	-0.0257282	0.104148	-0.247035	0.804881	0.906631
ENSG00000263276		21.9953	0.117489	0.476577	0.246526	0.805275	0.906681
ENSG00000243951	RN7SL308P	107.607	0.0671364	0.272175	0.246666	0.805166	0.906681
ENSG00000247137	ANKRD42-DT	115.541	0.046333	0.187867	0.246626	0.805198	0.906681
ENSG00000117593	DARS2	1660.38	-0.0153291	0.0621992	-0.246451	0.805333	0.906681
ENSG00000214826	DDX12P	197.539	-0.0418349	0.169651	-0.246594	0.805223	0.906681
ENSG00000127415	IDUA	58.5767	-0.07711	0.312446	-0.246795	0.805067	0.906681
ENSG00000234354	RPS26P47	26.6424	-0.0929642	0.377314	-0.246384	0.805385	0.906681
ENSG00000111843	TMEM14C	557.738	-0.344663	1.3984	-0.24647	0.805319	0.906681
ENSG00000172345	STARD5	78.6642	0.0565479	0.229684	0.246199	0.805528	0.906778
ENSG00000242855	RN7SL496P	24.7247	0.119828	0.48749	0.245807	0.805832	0.906908
ENSG00000196972	SMIM10L2B	33.0147	0.0790662	0.321701	0.245776	0.805856	0.906908
ENSG00000104147	OIP5	268.516	0.034731	0.141367	0.24568	0.80593	0.906908
ENSG00000250462	LRRC37BP1	585.935	-0.0292025	0.118851	-0.245706	0.80591	0.906908
ENSG00000259426	KIF23-AS1	27.4819	-0.0915523	0.37238	-0.245857	0.805793	0.906908
ENSG00000163297	ANTXR2	282.212	-0.0322989	0.131586	-0.245458	0.806102	0.907037
ENSG00000183978	COA3	302.931	-0.0353419	0.144187	-0.245111	0.806371	0.907274
ENSG00000178947	SMIM10L2A	41.5784	-0.0829855	0.338784	-0.244951	0.806495	0.907349
ENSG00000239821	RN7SL513P	130.189	0.0604988	0.24745	0.244489	0.806852	0.907365
ENSG00000275074	NUDT18	125.619	0.045545	0.186354	0.2444	0.806921	0.907365
ENSG00000213337	ANKRD39	654.667	0.0221425	0.0905991	0.244401	0.806921	0.907365
ENSG00000178184	PARD6G	575.108	-0.0256439	0.104933	-0.244383	0.806935	0.907365
ENSG00000092208	GEMIN2	616.226	-0.0294582	0.120567	-0.244331	0.806974	0.907365
ENSG00000088538	DOCK3	302.922	-0.033278	0.136237	-0.244266	0.807025	0.907365
ENSG00000258011	HMGA1P3	54.9279	-0.0780711	0.319053	-0.244696	0.806692	0.907365
ENSG00000213928	IRF9	73.4422	-0.106355	0.4347	-0.244663	0.806717	0.907365
ENSG00000176783	RUFY1	514.562	-0.11678	0.477976	-0.244322	0.806982	0.907365
ENSG00000147403	RPL10	20166.8	0.0203952	0.0835486	0.244112	0.807144	0.907408
ENSG00000101363	MANBAL	845.342	-0.021692	0.0888766	-0.244068	0.807178	0.907408
ENSG00000175985	PLEKHD1	36.238	0.0760774	0.311995	0.243842	0.807353	0.907501
ENSG00000213903	LTB4R	77.3108	0.0520409	0.213445	0.243814	0.807375	0.907501
ENSG00000271394	7SK	18.3029	0.142382	0.584976	0.243399	0.807697	0.907653
ENSG00000235530	TMEM11-DT	18.497	0.112719	0.463349	0.24327	0.807796	0.907653
ENSG00000201793	RN7SKP9	30.8381	0.0984256	0.404322	0.243434	0.807669	0.907653
ENSG00000135097	MSI1	556.334	0.0258557	0.106214	0.24343	0.807673	0.907653
ENSG00000135999	EPC2	1396.18	-0.0298863	0.122853	-0.243269	0.807797	0.907653
ENSG00000197275	RAD54B	1520.17	-0.0177282	0.0729298	-0.243086	0.807939	0.907747
ENSG00000260285	TRMT61A-DT	27.8583	0.0945636	0.390064	0.242431	0.808446	0.908043
ENSG00000106009	BRAT1	1134.35	0.0268329	0.110742	0.242302	0.808547	0.908043
ENSG00000135451	TROAP	2851.18	-0.0218231	0.0899573	-0.242594	0.80832	0.908043
ENSG00000278259	MYO19	710.429	-0.0231988	0.0956212	-0.242612	0.808306	0.908043
ENSG00000270629	NBPF14	496.514	-0.0302705	0.124896	-0.242365	0.808498	0.908043
ENSG00000213228	RPL12P38	229.199	-0.0427526	0.176358	-0.242418	0.808456	0.908043
ENSG00000085760	MTIF2	2986.28	-0.0197768	0.08167	-0.242155	0.80866	0.908106
ENSG00000175193	PARL	794.085	-0.0254664	0.105223	-0.242022	0.808763	0.908157
ENSG00000285184		48.5969	0.069119	0.28586	0.241793	0.80894	0.908292
ENSG00000272668		46.9715	0.084263	0.348659	0.241677	0.80903	0.908329
ENSG00000251138	LINC02882	91.8347	-0.0518378	0.214711	-0.241431	0.809221	0.908478
ENSG00000213809	KLRK1	37.7873	0.0841747	0.349	0.241188	0.809409	0.908496
ENSG00000088854	DNAAF9	396.923	0.0336255	0.13939	0.241232	0.809375	0.908496
ENSG00000227388		37.9733	-0.0782758	0.324382	-0.241308	0.809316	0.908496
ENSG00000286268		26.5214	-0.0988994	0.410198	-0.241102	0.809476	0.908507
ENSG00000164520	RAET1E	118.247	-0.0493454	0.204751	-0.241002	0.809554	0.908529
ENSG00000150991	UBC	32040.7	-0.023691	0.0986823	-0.240073	0.810274	0.909273
ENSG00000136045	PWP1	4587.89	-0.0237144	0.0989195	-0.239734	0.810536	0.909503
ENSG00000135253	KCP	19.3545	0.105949	0.443042	0.23914	0.810997	0.909638
ENSG00000169221	TBC1D10B	1349.79	0.0256477	0.10714	0.239385	0.810807	0.909638
ENSG00000198231	DDX42	8296.52	-0.0187	0.0780822	-0.239491	0.810725	0.909638
ENSG00000110075	PPP6R3	8308.19	-0.0217845	0.0910975	-0.239134	0.811002	0.909638
ENSG00000273162		115.197	-0.0561501	0.234691	-0.239252	0.81091	0.909638
ENSG00000242352	FAM91A3P	63.4145	-0.0666746	0.278684	-0.239248	0.810913	0.909638
ENSG00000197444	OGDHL	216.598	0.0337853	0.141484	0.238793	0.811266	0.90987
ENSG00000072682	P4HA2	1807.49	0.023552	0.0987149	0.238586	0.811426	0.909985
ENSG00000249240		50.3602	0.0727578	0.305154	0.23843	0.811548	0.910057
ENSG00000124383	MPHOSPH10	2190.56	0.0288908	0.121436	0.23791	0.811951	0.910322
ENSG00000284968		36.5442	-0.0899919	0.378234	-0.237927	0.811938	0.910322
ENSG00000183793	NPIPA5	43.175	-0.239258	1.0057	-0.237902	0.811957	0.910322
ENSG00000149480	MTA2	2344.74	-0.029044	0.122229	-0.237619	0.812176	0.910503
ENSG00000240173	RN7SL771P	31.8049	0.123202	0.519383	0.237208	0.812496	0.910668
ENSG00000234118	RPL13AP6	25.6205	-0.103021	0.434209	-0.237261	0.812454	0.910668
ENSG00000228057	SEC63P1	19.3821	-0.112156	0.472687	-0.237274	0.812444	0.910668
ENSG00000132881	CPLANE2	73.1044	0.0575524	0.242761	0.237074	0.812599	0.910719
ENSG00000166912	MTMR10	411.203	0.0297007	0.125336	0.236969	0.812681	0.910746
ENSG00000233830	EIF4HP1	430.592	-0.0268919	0.113578	-0.236771	0.812835	0.910854
ENSG00000197753	LHFPL5	28.883	0.0821043	0.347194	0.23648	0.81306	0.910978
ENSG00000164305	CASP3	742.375	0.0363239	0.153565	0.236537	0.813016	0.910978
ENSG00000166750	SLFN5	931.337	-0.0346867	0.146751	-0.236364	0.81315	0.911014
ENSG00000175591	P2RY2	251.971	0.0356092	0.150798	0.236138	0.813326	0.911099
ENSG00000103966	EHD4	3066.9	-0.0233838	0.0990348	-0.236118	0.813341	0.911099
ENSG00000069399	BCL3	174.428	0.0583316	0.247407	0.235771	0.81361	0.911285
ENSG00000230484	OR51A10P	18.7193	-0.102241	0.433674	-0.235756	0.813622	0.911285
ENSG00000141384	TAF4B	1572.09	-0.0253212	0.107488	-0.235572	0.813765	0.91138
ENSG00000148296	SURF6	516.315	-0.292058	1.24281	-0.234998	0.81421	0.911814
ENSG00000179406	LINC00174	104.68	0.0468718	0.199606	0.234822	0.814347	0.911903
ENSG00000107672	NSMCE4A	1576.79	0.0198489	0.0846316	0.234533	0.814571	0.912089
ENSG00000155287	SLC25A28	884.476	-0.0297518	0.126909	-0.234434	0.814648	0.91211
ENSG00000234602	MCIDAS	116.02	-0.0429491	0.183401	-0.234181	0.814844	0.912266
ENSG00000092621	PHGDH	4339.63	0.0414864	0.177347	0.233927	0.815041	0.912357
ENSG00000272655		160.06	-0.0479409	0.204902	-0.23397	0.815008	0.912357
ENSG00000175110	MRPS22	7264.82	-0.017795	0.0761	-0.233838	0.815111	0.912371
ENSG00000004948	CALCR	26.126	0.0981047	0.419862	0.233659	0.815249	0.912396
ENSG00000277946	RN7SL478P	26.7265	0.0973197	0.416467	0.233679	0.815234	0.912396
ENSG00000261441	POLG-DT	16.7807	0.117524	0.503421	0.233452	0.815411	0.912401
ENSG00000154898	CCDC144CP	55.2793	0.0708674	0.303477	0.233519	0.815359	0.912401
ENSG00000121039	RDH10	1060.34	0.0338703	0.145144	0.233357	0.815484	0.912401
ENSG00000259291	ZNF710-AS1	26.4935	-0.0917953	0.393349	-0.233369	0.815475	0.912401
ENSG00000167291	TBC1D16	2434.85	-0.019588	0.0839833	-0.233237	0.815577	0.912428
ENSG00000255993	PSMC1P9	71.7617	-0.0588187	0.252249	-0.233178	0.815624	0.912428
ENSG00000075239	ACAT1	4612.33	0.015064	0.0646255	0.233097	0.815686	0.912433
ENSG00000273749	CYFIP1	2973.24	-0.018984	0.081622	-0.232585	0.816084	0.912814
ENSG00000099977	DDT	860.169	-0.0321243	0.13838	-0.232146	0.816425	0.913127
ENSG00000230581	ACTG1P14	69.5805	-0.0586607	0.252766	-0.232076	0.816479	0.913127
ENSG00000108010	GLRX3	1533.26	-0.0198914	0.0857855	-0.231873	0.816636	0.913238
ENSG00000279233		20.6392	-0.136582	0.590516	-0.231293	0.817087	0.913677
ENSG00000136770	DNAJC1	1225.66	0.0278456	0.120544	0.231	0.817315	0.913803
ENSG00000237595	LINC01275	23.6016	-0.0992119	0.429436	-0.231028	0.817293	0.913803
ENSG00000105738	SIPA1L3	2701.4	0.0187781	0.0813478	0.230838	0.817441	0.913879
ENSG00000260231	KDM7A-DT	50.4143	0.0704344	0.305274	0.230725	0.817528	0.913912
ENSG00000120341	SEC16B	22.8817	0.164321	0.712829	0.23052	0.817688	0.914026
ENSG00000236281	NDUFB9P2	20.6197	-0.0971493	0.421756	-0.230344	0.817824	0.914113
ENSG00000176595	KBTBD11	284.375	-0.0542022	0.235495	-0.230163	0.817965	0.914206
ENSG00000205940	HSP90AB2P	1106.09	-0.0989723	0.430208	-0.230057	0.818048	0.914234
ENSG00000135070	ISCA1	1637.73	-0.0224391	0.0977361	-0.229588	0.818412	0.914576
ENSG00000277297	ATP5F1AP10	16.9542	0.132524	0.577915	0.229314	0.818625	0.914621
ENSG00000160766	GBAP1	72.2812	0.0664951	0.289797	0.229454	0.818516	0.914621
ENSG00000139436	GIT2	1579.82	-0.0258239	0.112583	-0.229377	0.818576	0.914621
ENSG00000092010	PSME1	976.047	0.117868	0.516067	0.228398	0.819337	0.914706
ENSG00000225855	RUSC1-AS1	21.482	0.115998	0.507326	0.228647	0.819143	0.914706
ENSG00000273149		31.5553	0.105157	0.458936	0.229132	0.818766	0.914706
ENSG00000282936		31.7337	0.086751	0.379322	0.2287	0.819102	0.914706
ENSG00000267519	MIR23AHG	271.339	0.0338891	0.148345	0.228447	0.819299	0.914706
ENSG00000148334	PTGES2	3384.25	0.0180335	0.0787909	0.228878	0.818964	0.914706
ENSG00000077147	TM9SF3	3926.78	0.0160925	0.0703789	0.228656	0.819137	0.914706
ENSG00000173409	ARV1	83.8929	-0.053572	0.234437	-0.228514	0.819247	0.914706
ENSG00000278963		37.3138	-0.0752383	0.328933	-0.228734	0.819075	0.914706
ENSG00000147174	GCNA	30.9275	-0.0832473	0.36429	-0.228519	0.819243	0.914706
ENSG00000280278	FLJ30679	23.151	-0.107166	0.469014	-0.228493	0.819263	0.914706
ENSG00000270959	LPP-AS2	33.4108	-0.0773076	0.338623	-0.2283	0.819413	0.914726
ENSG00000257907	EEF1A1P17	30.4299	0.112892	0.494717	0.228195	0.819495	0.914753
ENSG00000236104	ZBTB22	42.4807	0.382921	1.68052	0.227859	0.819756	0.9148
ENSG00000175711	B3GNTL1	262.468	0.0302321	0.132608	0.227981	0.819661	0.9148
ENSG00000173465	ZNRD2	930.028	0.0289098	0.126934	0.227755	0.819837	0.9148
ENSG00000105974	CAV1	6995.82	0.0157379	0.0690254	0.228002	0.819645	0.9148
ENSG00000103091	WDR59	1261.54	-0.0164358	0.0721837	-0.227694	0.819884	0.9148
ENSG00000176387	HSD11B2	240.772	-0.0322467	0.141542	-0.227824	0.819783	0.9148
ENSG00000224789		45.0009	0.0702165	0.308497	0.227608	0.819951	0.914808
ENSG00000285628		64.0587	-0.0825901	0.362976	-0.227536	0.820007	0.914808
ENSG00000185420	SMYD3	624.118	0.0228066	0.100283	0.227423	0.820095	0.914842
ENSG00000285331		43.2763	0.0694609	0.305663	0.227247	0.820232	0.91493
ENSG00000136891	TEX10	3153.17	-0.0181023	0.0796983	-0.227135	0.820319	0.914961
ENSG00000165732	DDX21	23956.4	-0.0224923	0.0990583	-0.227062	0.820376	0.914961
ENSG00000241159	RN7SL160P	23.2935	0.109066	0.48073	0.226875	0.820521	0.91498
ENSG00000142784	WDTC1	584.3	0.0345172	0.152186	0.22681	0.820572	0.91498
ENSG00000185567	AHNAK2	2204.98	0.0170677	0.0752733	0.226743	0.820624	0.91498
ENSG00000239797	RPL21P39	21.2449	-0.11876	0.523638	-0.226799	0.82058	0.91498
ENSG00000063241	ISOC2	650.429	-0.038315	0.169038	-0.226665	0.820684	0.914982
ENSG00000214796	TUBA5P	95.9043	-0.0487811	0.215383	-0.226485	0.820824	0.915074
ENSG00000225580	PA2G4P5	164.821	0.0409424	0.180909	0.226314	0.820957	0.915135
ENSG00000197180	ATP6AP1-DT	18.5539	-0.105333	0.465528	-0.226266	0.820994	0.915135
ENSG00000111801	BTN3A3	135.892	0.0496912	0.219937	0.225934	0.821253	0.915358
ENSG00000074071	MRPS34	5273.27	0.0137498	0.0609322	0.225657	0.821468	0.915534
ENSG00000287856		24.3119	0.18165	0.80541	0.225538	0.821561	0.915573
ENSG00000197037	ZSCAN25	677.873	0.0238199	0.105748	0.225251	0.821784	0.915747
ENSG00000206535	LNP1	49.5226	-0.0669192	0.297171	-0.225187	0.821833	0.915747
ENSG00000226210	WASH8P	193.705	0.497187	2.20962	0.22501	0.821971	0.915772
ENSG00000187607	ZNF286A	2764.74	-0.0248989	0.110648	-0.225028	0.821957	0.915772
ENSG00000183444	OR7E38P	40.6155	-0.0795904	0.353848	-0.224928	0.822035	0.915778
ENSG00000243244	STON1	77.4763	-0.0497344	0.221196	-0.224843	0.822101	0.915787
ENSG00000233421	LINC01783	23.8341	0.089909	0.400424	0.224535	0.822341	0.915926
ENSG00000170365	SMAD1	1190.54	0.019482	0.0867628	0.224543	0.822335	0.915926
ENSG00000118705	RPN2	11276.1	-0.0111452	0.0496569	-0.224444	0.822412	0.91594
ENSG00000107485	GATA3	24.2077	-0.102111	0.455223	-0.22431	0.822516	0.915992
ENSG00000156521	TYSND1	189.376	0.0456007	0.203409	0.224182	0.822616	0.916038
ENSG00000151117	TMEM86A	33.6545	0.0733701	0.327649	0.223929	0.822813	0.916129
ENSG00000204947	ZNF425	82.6634	0.0525782	0.234773	0.223953	0.822794	0.916129
ENSG00000099940	SNAP29	1717.38	0.0183569	0.0820173	0.223818	0.822899	0.91616
ENSG00000130669	PAK4	1957.7	-0.024354	0.108903	-0.22363	0.823045	0.916256
ENSG00000233558		103.614	-0.053096	0.237663	-0.223409	0.823217	0.916256
ENSG00000124602	UNC5CL	24.4871	-0.0843752	0.377607	-0.223447	0.823188	0.916256
ENSG00000226471		20.4243	-0.0979059	0.437946	-0.223557	0.823102	0.916256
ENSG00000279865		29.4666	0.0769469	0.345087	0.222978	0.823553	0.916565
ENSG00000157538	VPS26C	1443.71	0.029208	0.131055	0.222869	0.823637	0.916595
ENSG00000274512	TBC1D3L	245.985	0.0361658	0.162474	0.222594	0.823851	0.916751
ENSG00000090924	PLEKHG2	546.088	-0.0301893	0.135658	-0.22254	0.823894	0.916751
ENSG00000114786	ABHD14A-ACY1	32.2496	0.0833339	0.374666	0.222422	0.823985	0.916789
ENSG00000258818	RNASE4	123.2	0.0461488	0.207665	0.222227	0.824137	0.916829
ENSG00000129187	DCTD	1290.27	0.0207616	0.0933969	0.222295	0.824085	0.916829
ENSG00000214274	ANG	155.084	0.0367307	0.165391	0.222084	0.824249	0.916888
ENSG00000256667	KLRA1P	47.1728	0.0566875	0.255402	0.221954	0.82435	0.916904
ENSG00000188176	SMTNL2	56.0174	0.0535617	0.241359	0.221917	0.824378	0.916904
ENSG00000255423	EBLN2	56.9782	0.0614291	0.277451	0.221405	0.824777	0.917089
ENSG00000264247	ZNF407-AS1	360.097	0.0281839	0.127292	0.221412	0.824772	0.917089
ENSG00000011243	AKAP8L	2751.98	0.0208976	0.0943096	0.221585	0.824637	0.917089
ENSG00000131876	SNRPA1	2608.82	-0.0195474	0.0882653	-0.221462	0.824733	0.917089
ENSG00000189057	FAM111B	635.565	-0.0254877	0.115281	-0.221092	0.825021	0.917231
ENSG00000258469	CHMP4BP1	28.0866	-0.0746062	0.33738	-0.221134	0.824988	0.917231
ENSG00000163975	MELTF	712.14	0.0218125	0.0987207	0.220952	0.82513	0.917288
ENSG00000204177	BMS1P1	142.278	0.0378979	0.171616	0.22083	0.825225	0.917329
ENSG00000187808	SOWAHD	16.9249	-0.0954629	0.432582	-0.220681	0.825341	0.917393
ENSG00000261485	PAN3-AS1	30.4424	-0.0798066	0.36176	-0.220607	0.825399	0.917393
ENSG00000146729	NIPSNAP2	2937.48	0.0154932	0.0702865	0.22043	0.825536	0.917425
ENSG00000129003	VPS13C	2631.15	-0.0252107	0.114376	-0.220421	0.825544	0.917425
ENSG00000259171		19.5325	0.421577	1.91348	0.22032	0.825622	0.917448
ENSG00000273723	SUGT1-DT	26.0293	0.0926769	0.421012	0.220129	0.825771	0.917549
ENSG00000237773		17.142	0.11166	0.507448	0.220042	0.825839	0.91756
ENSG00000128654	MTX2	1569.55	-0.0156868	0.0714295	-0.219612	0.826173	0.917793
ENSG00000111711	GOLT1B	1098.38	-0.0218566	0.0995408	-0.219574	0.826203	0.917793
ENSG00000287769		28.843	-0.0776905	0.353864	-0.219549	0.826223	0.917793
ENSG00000227105	PARP1P1	73.5844	0.0477355	0.217506	0.219467	0.826286	0.917799
ENSG00000184100	BRD7P2	195.593	-0.0393665	0.179605	-0.219184	0.826506	0.917979
ENSG00000232022	FAAHP1	32.0315	-0.0703124	0.321118	-0.218961	0.82668	0.918108
ENSG00000119514	GALNT12	717.575	-0.0259864	0.118888	-0.218578	0.826979	0.918375
ENSG00000158691	ZSCAN12	56.2401	-0.0531769	0.243575	-0.218318	0.827181	0.918535
ENSG00000170802	FOXN2	1981.23	-0.0154485	0.0709045	-0.217878	0.827524	0.918774
ENSG00000277998		86.1747	-0.0542582	0.249083	-0.217832	0.82756	0.918774
ENSG00000177197	PCNPP5	37.1052	-0.0657755	0.301973	-0.217819	0.82757	0.918774
ENSG00000286192		329.358	-0.0313384	0.143956	-0.217694	0.827668	0.918817
ENSG00000126775	ATG14	1292.59	-0.0178415	0.0819897	-0.217607	0.827736	0.918828
ENSG00000061938	TNK2	386.922	0.0284059	0.130747	0.217259	0.828006	0.919023
ENSG00000243049	RN7SL33P	225.214	-0.0493826	0.227326	-0.217233	0.828027	0.919023
ENSG00000164896	FASTK	1000.89	0.0202569	0.0932984	0.21712	0.828115	0.919056
ENSG00000142655	PEX14	521.668	0.0258074	0.118904	0.217045	0.828174	0.919056
ENSG00000131508	UBE2D2	2428.91	0.0158725	0.0731905	0.216866	0.828313	0.919146
ENSG00000054267	ARID4B	4570.7	-0.0235442	0.108778	-0.216442	0.828643	0.919448
ENSG00000244091	RN7SL483P	1452.79	-0.0250837	0.115939	-0.216353	0.828713	0.919462
ENSG00000014164	ZC3H3	1091.86	0.0256433	0.11867	0.216089	0.828918	0.91956
ENSG00000254093	PINX1	1695.52	0.0207237	0.0958918	0.216115	0.828898	0.91956
ENSG00000061656	SPAG4	21.5993	0.116611	0.540536	0.215733	0.829196	0.919804
ENSG00000231006	RPL7P32	129.145	0.0606679	0.281495	0.21552	0.829362	0.919923
ENSG00000222041	CYTOR	1122.59	-0.0230297	0.106897	-0.215439	0.829425	0.919929
ENSG00000263606	CHORDC1P4	61.7071	-0.0568399	0.264111	-0.215212	0.829602	0.920061
ENSG00000285906		43.7835	0.0643418	0.299097	0.21512	0.829674	0.920067
ENSG00000164405	UQCRQ	8771.87	0.0136469	0.0634576	0.215056	0.829724	0.920067
ENSG00000158711	ELK4	2409.05	0.0306794	0.142741	0.21493	0.829822	0.920079
ENSG00000145375	SPATA5	2847.9	-0.0184912	0.0860725	-0.214832	0.829898	0.920079
ENSG00000226510	UPK1A-AS1	59.5751	-0.070931	0.330192	-0.214818	0.82991	0.920079
ENSG00000273002	ARHGEF2-AS2	17.8927	0.113685	0.53027	0.214391	0.830242	0.920151
ENSG00000272906		18.6277	0.10005	0.466858	0.214304	0.83031	0.920151
ENSG00000197536	IRF1-AS1	21.0565	0.0885127	0.412358	0.21465	0.83004	0.920151
ENSG00000197879	MYO1C	8709.03	-0.0130167	0.0608073	-0.214064	0.830497	0.920151
ENSG00000116786	PLEKHM2	2664.04	-0.0158105	0.0738578	-0.214067	0.830495	0.920151
ENSG00000141258	SGSM2	1338.16	-0.0166141	0.0776402	-0.213989	0.830556	0.920151
ENSG00000241468	ATP5MF	3791.17	-0.0181263	0.0845888	-0.214288	0.830323	0.920151
ENSG00000198001	IRAK4	486.385	-0.0231577	0.108062	-0.214299	0.830314	0.920151
ENSG00000259781	HMGB1P6	8666.7	-0.0253424	0.118282	-0.214254	0.830349	0.920151
ENSG00000188015	S100A3	33.1834	-0.0683618	0.319397	-0.214034	0.83052	0.920151
ENSG00000236456		43.7781	0.0604408	0.28271	0.213791	0.83071	0.920221
ENSG00000132906	CASP9	277.61	-0.0347564	0.16263	-0.213715	0.830769	0.920221
ENSG00000233913	RPL10P9	51.4589	-0.0721503	0.33765	-0.213684	0.830793	0.920221
ENSG00000126003	PLAGL2	1123.65	0.0217124	0.101789	0.213309	0.831086	0.92048
ENSG00000166855	CLPX	3105.92	0.0198768	0.0932364	0.213187	0.831181	0.920521
ENSG00000244294	RN7SL740P	58.4004	0.0649112	0.305576	0.212422	0.831778	0.921117
ENSG00000227682	ATP5F1AP2	26.0596	0.101051	0.476889	0.211897	0.832187	0.92112
ENSG00000167311	ART5	46.0576	0.0643669	0.303684	0.211954	0.832143	0.92112
ENSG00000185986	SDHAP3	152.907	0.0400019	0.18859	0.212111	0.832021	0.92112
ENSG00000169660	HEXD	398.412	0.0265001	0.124912	0.21215	0.83199	0.92112
ENSG00000165304	MELK	3633.25	0.0184263	0.0867781	0.212338	0.831843	0.92112
ENSG00000085449	WDFY1	2787.65	0.0126424	0.0596268	0.212026	0.832087	0.92112
ENSG00000179348	GATA2	553.201	-0.0232697	0.109635	-0.212246	0.831915	0.92112
ENSG00000183479	TREX2	48.6736	-0.0859479	0.405798	-0.2118	0.832263	0.921139
ENSG00000235001	EIF4A1P2	140.168	-0.0474623	0.224393	-0.211514	0.832486	0.921321
ENSG00000205363	INSYN1	55.4863	0.0693853	0.328448	0.211252	0.832691	0.92136
ENSG00000258427	RBM8B	113.017	0.0421614	0.199454	0.211383	0.832588	0.92136
ENSG00000144821	MYH15	872.297	-0.0276738	0.131004	-0.211245	0.832696	0.92136
ENSG00000241524	RN7SL632P	104.937	0.163042	0.772619	0.211025	0.832868	0.921422
ENSG00000197959	DNM3	155.998	-0.0467968	0.221687	-0.211095	0.832813	0.921422
ENSG00000141519	CCDC40	206.793	-0.0290799	0.137878	-0.21091	0.832958	0.921456
ENSG00000143341	HMCN1	28.8745	0.0901957	0.428346	0.210567	0.833225	0.921502
ENSG00000259020		55.1748	0.0712091	0.337959	0.210703	0.833119	0.921502
ENSG00000108953	YWHAE	13996.4	0.0281405	0.133648	0.210558	0.833232	0.921502
ENSG00000241007	SEPTIN7P6	21.4578	-0.0947254	0.449456	-0.210756	0.833078	0.921502
ENSG00000242060	RPS3AP49	37.3847	0.0980829	0.466044	0.210458	0.83331	0.92151
ENSG00000124839	RAB17	389.941	-0.0236511	0.112411	-0.210399	0.833356	0.92151
ENSG00000121454	LHX4	50.6276	-0.0592129	0.281574	-0.210293	0.833439	0.921538
ENSG00000272097	TMEM14B-DT	27.7245	0.0758176	0.361062	0.209985	0.833679	0.921726
ENSG00000100714	MTHFD1	5847.35	-0.0150024	0.0714657	-0.209925	0.833726	0.921726
ENSG00000087460	GNAS	10742.4	-0.0146934	0.0701004	-0.209605	0.833976	0.921775
ENSG00000127527	EPS15L1	1667.83	-0.0169048	0.0806643	-0.20957	0.834003	0.921775
ENSG00000253541	SEPTIN10P1	63.6793	-0.057225	0.273025	-0.209596	0.833983	0.921775
ENSG00000213184		26.4598	-0.0801767	0.38256	-0.20958	0.833996	0.921775
ENSG00000079101	CLUL1	23.0278	0.0817882	0.390601	0.209391	0.834143	0.921801
ENSG00000180104	EXOC3	2204.52	-0.0149427	0.0713606	-0.209397	0.834139	0.921801
ENSG00000261468		22.745	-0.0811991	0.388644	-0.208929	0.834503	0.922134
ENSG00000249898	MCPH1-AS1	26.9274	-0.0858229	0.411513	-0.208555	0.834796	0.922393
ENSG00000148444	COMMD3	1489.22	-0.0172318	0.0829081	-0.207842	0.835352	0.922943
ENSG00000241229	RN7SL443P	16.1534	0.0969795	0.467092	0.207624	0.835523	0.923038
ENSG00000256417		20.2569	-0.0935084	0.450464	-0.207582	0.835555	0.923038
ENSG00000172115	CYCS	8936.82	-0.0140244	0.0676102	-0.20743	0.835674	0.923105
ENSG00000113595	TRIM23	1062.47	-0.0197458	0.095265	-0.207273	0.835797	0.923177
ENSG00000231066	NPM1P9	51.8176	0.062698	0.302836	0.207036	0.835982	0.923286
ENSG00000106268	NUDT1	548.677	-0.0249108	0.120345	-0.206996	0.836013	0.923286
ENSG00000213763	ACTBP2	125.475	0.0515447	0.249107	0.206918	0.836074	0.923289
ENSG00000258925	NPM1P5	35.347	0.0693674	0.335534	0.206738	0.836215	0.92338
ENSG00000112659	CUL9	771.121	0.027022	0.130979	0.206309	0.83655	0.923621
ENSG00000121310	ECHDC2	300.473	-0.0296902	0.143889	-0.206341	0.836525	0.923621
ENSG00000258555	SPECC1L-ADORA2A	52	0.236172	1.14607	0.206072	0.836735	0.923648
ENSG00000100105	PATZ1	1095.27	0.0195137	0.0947023	0.206053	0.836749	0.923648
ENSG00000113966	ARL6	194.424	-0.0338855	0.164443	-0.206062	0.836742	0.923648
ENSG00000125846	ZNF133	310.393	-0.0328916	0.15971	-0.205946	0.836833	0.923676
ENSG00000236683	HMGA1P1	55.9296	-0.0706475	0.343345	-0.205763	0.836976	0.92377
ENSG00000265327	RN7SL411P	53.8132	0.0644457	0.313444	0.205605	0.8371	0.923841
ENSG00000168904	LRRC28	554.971	0.0223019	0.10881	0.204962	0.837602	0.924281
ENSG00000213639	PPP1CB	9983.67	0.0126926	0.0619317	0.204945	0.837615	0.924281
ENSG00000218175		777.114	-0.0224881	0.109848	-0.20472	0.837791	0.92441
ENSG00000245149	RNF139-DT	51.1932	0.0540183	0.264933	0.203894	0.838436	0.924889
ENSG00000148143	ZNF462	807.804	-0.0283045	0.138727	-0.204031	0.838329	0.924889
ENSG00000127589	TUBBP1	281.075	-0.0302186	0.148141	-0.203985	0.838365	0.924889
ENSG00000227014	FKBP14-AS1	30.3774	-0.0748186	0.366998	-0.203866	0.838458	0.924889
ENSG00000111252	SH2B3	1938.28	-0.0156565	0.0768449	-0.203742	0.838555	0.924931
ENSG00000144668	ITGA9	19.6894	-0.0888333	0.436335	-0.203589	0.838674	0.924998
ENSG00000075399	VPS9D1	85.8052	0.0470005	0.231119	0.203361	0.838853	0.925066
ENSG00000198948	MFAP3L	681.537	-0.0257357	0.126507	-0.203434	0.838796	0.925066
ENSG00000186577	SMIM29	167.762	-0.0334104	0.164394	-0.203234	0.838952	0.925111
ENSG00000127084	FGD3	184.271	0.0329123	0.162095	0.203043	0.839101	0.925142
ENSG00000148908	RGS10	6199.86	0.013563	0.0667845	0.203085	0.839068	0.925142
ENSG00000011275	RNF216	5217.17	0.0132548	0.065303	0.202973	0.839156	0.925142
ENSG00000255185	PDXDC2P	57.8853	0.0613394	0.302508	0.202769	0.839315	0.925211
ENSG00000100815	TRIP11	3114.77	0.0231924	0.114392	0.202744	0.839335	0.925211
ENSG00000267680	ZNF224	525.143	-0.0267566	0.132043	-0.202635	0.83942	0.92524
ENSG00000205710	C17orf107	19.8249	0.108526	0.536343	0.202344	0.839648	0.925287
ENSG00000090061	CCNK	1577.63	0.0274723	0.135754	0.202368	0.839629	0.925287
ENSG00000244107	RN7SL250P	16.024	-0.106149	0.52476	-0.202281	0.839697	0.925287
ENSG00000243517		20.3903	-0.120836	0.59728	-0.20231	0.839674	0.925287
ENSG00000285815	GET1-SH3BGR	46.3021	0.0933197	0.461949	0.202013	0.839906	0.925413
ENSG00000101084	RAB5IF	1256.9	-0.017091	0.0846148	-0.201986	0.839928	0.925413
ENSG00000144182	LIPT1	231.059	0.0258761	0.128212	0.201824	0.840055	0.925423
ENSG00000206337	HCP5	66.5559	-0.0655172	0.324511	-0.201895	0.839999	0.925423
ENSG00000240202	RN7SL223P	24.0553	0.0811739	0.40243	0.201709	0.840144	0.925457
ENSG00000269897	COMMD3-BMI1	1275.95	-0.0220915	0.109562	-0.201635	0.840202	0.925457
ENSG00000231747		22.0215	0.0953403	0.473341	0.20142	0.84037	0.925521
ENSG00000278385		19.2233	0.0856519	0.42526	0.201411	0.840377	0.925521
ENSG00000122705	CLTA	2487.17	0.0156067	0.0777232	0.200799	0.840856	0.925864
ENSG00000089157	RPLP0	85632.3	-0.0157195	0.0783169	-0.200716	0.84092	0.925864
ENSG00000123405	NFE2	31.6025	-0.0781846	0.389534	-0.200713	0.840923	0.925864
ENSG00000272368		19.3454	-0.087235	0.434585	-0.200732	0.840908	0.925864
ENSG00000166451	CENPN	3302.3	-0.0139827	0.0697595	-0.200441	0.841135	0.926034
ENSG00000167524	RSKR	149.371	-0.0365859	0.183041	-0.199878	0.841576	0.926365
ENSG00000213250	RBMS2P1	34.7877	-0.073037	0.365492	-0.199832	0.841612	0.926365
ENSG00000230615		30.6588	-0.0823805	0.411982	-0.199962	0.841511	0.926365
ENSG00000236539	HNRNPA1P54	18.5222	0.102994	0.515968	0.199614	0.841783	0.926488
ENSG00000102125	TAFAZZIN	130.892	0.038477	0.192876	0.199491	0.841879	0.926529
ENSG00000149403	GRIK4	22.3408	0.0830759	0.417659	0.198908	0.842334	0.926902
ENSG00000030066	NUP160	5322.37	-0.0141724	0.0712297	-0.198968	0.842288	0.926902
ENSG00000131143	COX4I1	14072.4	-0.0264017	0.132839	-0.19875	0.842458	0.926974
ENSG00000172590	MRPL52	2445.18	0.0277214	0.139733	0.198388	0.842741	0.927181
ENSG00000144158	SNRPA1P1	63.0146	-0.0520175	0.262239	-0.198359	0.842764	0.927181
ENSG00000219481	NBPF1	1115.25	-0.0192798	0.0972745	-0.1982	0.842889	0.927254
ENSG00000224892	RPS4XP16	30.53	-0.0714981	0.361198	-0.197947	0.843087	0.927407
ENSG00000204650	LINC02210	488.353	0.0300428	0.151844	0.197853	0.84316	0.927423
ENSG00000182858	ALG12	463.069	0.0249474	0.1262	0.197682	0.843294	0.927506
ENSG00000239808	RN7SL255P	15.8139	-0.0986362	0.499723	-0.197382	0.843529	0.9277
ENSG00000277483	RN7SL321P	51.4423	0.0941108	0.477309	0.19717	0.843695	0.927818
ENSG00000100150	DEPDC5	1003.38	0.0157569	0.0799696	0.197035	0.8438	0.927869
ENSG00000157578	LCA5L	73.8252	0.0441616	0.224503	0.196708	0.844056	0.928086
ENSG00000175294	CATSPER1	36.9256	0.0734549	0.37368	0.196572	0.844163	0.928139
ENSG00000240606	RN7SL564P	206.929	-0.0506471	0.257798	-0.196461	0.84425	0.92817
ENSG00000248049	UBA6-DT	322.131	0.0231992	0.118183	0.196299	0.844376	0.928244
ENSG00000242083	RPL7AP31	26.4767	0.101367	0.517817	0.195758	0.844799	0.928277
ENSG00000109771	LRP2BP	59.9617	0.0559556	0.285521	0.195977	0.844628	0.928277
ENSG00000171443	ZNF524	175.439	0.0325884	0.166492	0.195736	0.844817	0.928277
ENSG00000251474	RPL32P3	242.024	0.0296938	0.151667	0.195782	0.844781	0.928277
ENSG00000183337	BCOR	1106.61	-0.0188508	0.0961561	-0.196044	0.844576	0.928277
ENSG00000172216	CEBPB	959.581	-0.0330397	0.168786	-0.195749	0.844807	0.928277
ENSG00000119703	ZC2HC1C	46.404	-0.0554049	0.282611	-0.196047	0.844574	0.928277
ENSG00000213062		56.0179	-0.0563274	0.288032	-0.195559	0.844955	0.928365
ENSG00000260526	AP1AR-DT	33.2373	0.0645758	0.33201	0.1945	0.845785	0.92863
ENSG00000213398	LCAT	73.2206	0.0479792	0.246714	0.194473	0.845806	0.92863
ENSG00000168913	ENHO	79.2082	0.0452119	0.233503	0.193624	0.84647	0.92863
ENSG00000169379	ARL13B	501.378	0.0329803	0.169876	0.194144	0.846063	0.92863
ENSG00000034152	MAP2K3	1109.52	0.0312141	0.161069	0.193794	0.846338	0.92863
ENSG00000001460	STPG1	483.829	0.0213664	0.110182	0.193919	0.846239	0.92863
ENSG00000145050	MANF	4150.9	0.0180947	0.0934094	0.193714	0.8464	0.92863
ENSG00000147905	ZCCHC7	1770.47	0.0172549	0.0884429	0.195096	0.845317	0.92863
ENSG00000214046	SMIM7	1115.29	0.0159061	0.0821451	0.193634	0.846463	0.92863
ENSG00000134153	EMC7	1014.81	0.015535	0.0797469	0.194804	0.845546	0.92863
ENSG00000137221	TJAP1	1158.28	0.0144791	0.0746851	0.193868	0.846279	0.92863
ENSG00000163104	SMARCAD1	3253.97	0.0136594	0.0700303	0.19505	0.845354	0.92863
ENSG00000088682	COQ9	2831.17	-0.0111515	0.0571872	-0.195001	0.845392	0.92863
ENSG00000188554	NBR1	5592.95	-0.0117639	0.06066	-0.193931	0.84623	0.92863
ENSG00000138078	PREPL	1564.73	-0.016061	0.0829592	-0.193601	0.846488	0.92863
ENSG00000107731	UNC5B	1018.51	-0.0162313	0.0837918	-0.19371	0.846403	0.92863
ENSG00000163832	ELP6	1056.59	-0.0165464	0.0849485	-0.194782	0.845564	0.92863
ENSG00000115255	REEP6	928.338	-0.0237433	0.122117	-0.19443	0.845839	0.92863
ENSG00000236603	RANP1	40.2184	-0.0598028	0.30835	-0.193944	0.846219	0.92863
ENSG00000214562	NUTM2D	27.8428	-0.0689918	0.35468	-0.194519	0.84577	0.92863
ENSG00000213693	SEC14L1P1	24.5596	-0.0756957	0.390431	-0.193877	0.846272	0.92863
ENSG00000224846	NQO2-AS1	17.3255	-0.0871734	0.447835	-0.194655	0.845663	0.92863
ENSG00000183542	KLRC4	21.2428	-0.0820369	0.42402	-0.193474	0.846588	0.928674
ENSG00000257950	P2RX5-TAX1BP3	24.3019	-0.0890431	0.460475	-0.193372	0.846667	0.928698
ENSG00000134882	UBAC2	2479.57	-0.0152521	0.078963	-0.193155	0.846838	0.928756
ENSG00000170577	SIX2	39.1032	-0.0577642	0.299002	-0.19319	0.84681	0.928756
ENSG00000122783	CYREN	1177.61	-0.0141384	0.0733124	-0.192851	0.847076	0.928952
ENSG00000203872	C6orf163	22.3463	0.0930166	0.483683	0.192309	0.8475	0.929136
ENSG00000130177	CDC16	527.267	-0.0239701	0.124575	-0.192415	0.847417	0.929136
ENSG00000167799	NUDT8	39.0778	-0.0593954	0.308561	-0.192491	0.847357	0.929136
ENSG00000224886		17.1671	-0.0877113	0.45595	-0.192371	0.847452	0.929136
ENSG00000242314	RPL12P32	22.2658	-0.0950945	0.494608	-0.192262	0.847537	0.929136
ENSG00000111877	MCM9	320.639	0.0245319	0.12774	0.192046	0.847706	0.929257
ENSG00000099284	MACROH2A2	2339.13	0.0149201	0.0777623	0.191868	0.847845	0.929345
ENSG00000128000	ZNF780B	106.228	0.188147	0.983141	0.191374	0.848233	0.929577
ENSG00000124380	SNRNP27	2114.99	0.0170479	0.0890521	0.191438	0.848183	0.929577
ENSG00000240199	RN7SL520P	16.6471	-0.122218	0.638555	-0.191398	0.848214	0.929577
ENSG00000109920	FNBP4	702.535	0.160567	0.840391	0.191063	0.848476	0.929615
ENSG00000183726	TMEM50A	1683.13	0.0148869	0.0778777	0.191158	0.848402	0.929615
ENSG00000204463	BAG6	823.561	-0.0365106	0.191014	-0.191141	0.848415	0.929615
ENSG00000186806	VSIG10L	24.8913	-0.0944985	0.494682	-0.191029	0.848503	0.929615
ENSG00000204262	COL5A2	112.621	-0.05036	0.264406	-0.190464	0.848945	0.930035
ENSG00000168488	ATXN2L	2790.96	-0.0292419	0.153594	-0.190384	0.849008	0.93004
ENSG00000157353	FCSK	178.155	0.0316735	0.166918	0.189755	0.849501	0.930148
ENSG00000147854	UHRF2	958.024	0.0185132	0.097485	0.189909	0.849381	0.930148
ENSG00000112029	FBXO5	2469.74	0.0182233	0.0960014	0.189823	0.849448	0.930148
ENSG00000112320	SOBP	269.726	-0.026243	0.138316	-0.189733	0.849519	0.930148
ENSG00000243014	PTMAP8	64.4432	-0.0488543	0.257201	-0.189946	0.849351	0.930148
ENSG00000141086	CTRL	26.0384	-0.069766	0.36711	-0.190041	0.849277	0.930148
ENSG00000204248	COL11A2	34.9793	-0.108074	0.569209	-0.189867	0.849413	0.930148
ENSG00000244052	RPL5P24	28.2928	0.0803932	0.424055	0.189582	0.849637	0.930171
ENSG00000131748	STARD3	1138.14	-0.0217044	0.114502	-0.189555	0.849658	0.930171
ENSG00000214535	RPS15AP1	25.4666	-0.0922069	0.487372	-0.189192	0.849942	0.930419
ENSG00000146677	RPL32P18	184.82	0.0376643	0.199174	0.189103	0.850012	0.930431
ENSG00000198744	MTCO3P12	78.3346	-0.0640926	0.339078	-0.18902	0.850077	0.930437
ENSG00000278600		37.2294	0.0636743	0.337427	0.188705	0.850324	0.930643
ENSG00000149600	COMMD7	313.624	-0.0253838	0.134676	-0.18848	0.8505	0.930772
ENSG00000122257	RBBP6	2992.98	0.0202527	0.107523	0.188358	0.850596	0.930812
ENSG00000225264	ZNRF2P2	24.1126	0.0755885	0.402603	0.18775	0.851073	0.930934
ENSG00000244675		83.9299	0.0401837	0.21385	0.187906	0.85095	0.930934
ENSG00000255642	PABPC1P4	224.393	0.0338602	0.180392	0.187703	0.851109	0.930934
ENSG00000090686	USP48	2688.38	0.0183255	0.0974693	0.188012	0.850867	0.930934
ENSG00000164818	DNAAF5	1981.95	0.0167675	0.0892138	0.187947	0.850918	0.930934
ENSG00000140743	CDR2	2146.67	-0.0160298	0.0854058	-0.18769	0.85112	0.930934
ENSG00000272141		32.5904	-0.0620204	0.330041	-0.187918	0.850941	0.930934
ENSG00000198554	WDHD1	3615	0.0129575	0.0692422	0.187133	0.851557	0.931245
ENSG00000236257	EI24P2	20.3127	-0.0927905	0.495935	-0.187102	0.851581	0.931245
ENSG00000112514	CUTA	427.682	-0.13487	0.720462	-0.187199	0.851504	0.931245
ENSG00000261611		113.71	-0.0361106	0.193474	-0.186644	0.85194	0.931574
ENSG00000243035	RN7SL810P	81.3442	0.0878319	0.47178	0.186171	0.85231	0.931592
ENSG00000121743	GJA3	607.441	0.0187635	0.100724	0.186286	0.852221	0.931592
ENSG00000124789	NUP153	5213.94	0.014437	0.0775398	0.186189	0.852297	0.931592
ENSG00000274419	TBC1D3D	62.8987	-0.0585088	0.31415	-0.186245	0.852253	0.931592
ENSG00000259826	CDK13-DT	20.3179	-0.0858472	0.461076	-0.186189	0.852297	0.931592
ENSG00000187833	C2orf78	20.7992	-0.0948711	0.50884	-0.186446	0.852095	0.931592
ENSG00000198804	MT-CO1	75627.9	-0.0306778	0.165092	-0.185822	0.852584	0.931827
ENSG00000259479	SORD2P	215.75	0.0321525	0.173271	0.185562	0.852788	0.931921
ENSG00000139190	VAMP1	233.315	0.0283984	0.153038	0.185564	0.852787	0.931921
ENSG00000283390		25.4651	-0.0692738	0.374131	-0.185159	0.853104	0.932202
ENSG00000281530		24.3603	0.070856	0.383153	0.184929	0.853285	0.932334
ENSG00000183386	FHL3	112.727	0.0474521	0.256751	0.184818	0.853372	0.932334
ENSG00000010244	ZNF207	8765.98	-0.0134324	0.072694	-0.18478	0.853401	0.932334
ENSG00000164934	DCAF13	9121.98	-0.0123463	0.0668537	-0.184676	0.853483	0.932359
ENSG00000213671	OLA1P2	22.4177	-0.0916039	0.496743	-0.184409	0.853693	0.932523
ENSG00000104219	ZDHHC2	1383.52	-0.0234292	0.127562	-0.183668	0.854274	0.933094
ENSG00000271576	PRKACB-DT	56.3786	-0.0449599	0.245168	-0.183384	0.854497	0.933272
ENSG00000006453	BAIAP2L1	2965.04	0.0143586	0.0783703	0.183215	0.854629	0.933296
ENSG00000277778	PGM5P2	24.9435	-0.0728049	0.397393	-0.183207	0.854636	0.933296
ENSG00000115257	PCSK4	37.2547	0.0638243	0.348591	0.183092	0.854726	0.933329
ENSG00000256616	ADGRA3P1	34.4501	0.0623432	0.340977	0.182837	0.854926	0.933483
ENSG00000274712		21.4304	0.0711517	0.390196	0.182349	0.855309	0.933593
ENSG00000165886	UBTD1	394.451	0.0282756	0.154915	0.182523	0.855172	0.933593
ENSG00000136002	ARHGEF4	727.131	0.0188589	0.103432	0.182332	0.855322	0.933593
ENSG00000186472	PCLO	178.962	-0.0405513	0.222286	-0.182429	0.855246	0.933593
ENSG00000264128	RN7SL713P	24.2447	-0.072722	0.398363	-0.182552	0.855149	0.933593
ENSG00000100731	PCNX1	3158.32	0.0180828	0.0993329	0.182042	0.85555	0.933778
ENSG00000146267	FAXC	143.126	0.0342483	0.188808	0.181392	0.85606	0.93408
ENSG00000105793	GTPBP10	1797.35	0.0167768	0.0924706	0.181428	0.856031	0.93408
ENSG00000100997	ABHD12	783.559	0.0162611	0.089633	0.181418	0.856039	0.93408
ENSG00000240470	RN7SL346P	28.2973	-0.0712139	0.392605	-0.181388	0.856063	0.93408
ENSG00000124942	AHNAK	12961.2	-0.0226329	0.124834	-0.181304	0.856129	0.934087
ENSG00000270181	BIVM-ERCC5	30.3973	0.289882	1.6008	0.181086	0.8563	0.93421
ENSG00000233396	LINC01719	135.315	-0.0306666	0.169594	-0.180823	0.856506	0.93437
ENSG00000215414	PSMA6P1	180.072	-0.0321522	0.177943	-0.180689	0.856612	0.934421
ENSG00000075188	NUP37	2157.07	-0.0141658	0.0785222	-0.180405	0.856834	0.9346
ENSG00000214820	MPRIPP1	30.7015	0.0879133	0.487954	0.180167	0.857021	0.934715
ENSG00000136938	ANP32B	2665.5	-0.0191904	0.106542	-0.18012	0.857058	0.934715
ENSG00000234678	ELF3-AS1	47.2773	0.0518298	0.288413	0.179707	0.857383	0.934911
ENSG00000106245	BUD31	4753.98	0.0150495	0.0837643	0.179665	0.857416	0.934911
ENSG00000178053	MLF1	2160.68	0.0147074	0.0818302	0.17973	0.857364	0.934911
ENSG00000185591	SP1	5403.79	-0.010752	0.0598824	-0.179553	0.857504	0.934943
ENSG00000010810	FYN	274.182	0.0257517	0.143486	0.179471	0.857568	0.934948
ENSG00000263529	RN7SL122P	131.085	0.0359382	0.200438	0.179298	0.857704	0.934967
ENSG00000218676	BRD7P4	19.4283	-0.0801854	0.447038	-0.17937	0.857647	0.934967
ENSG00000240471	PHB1P8	32.3546	0.0760254	0.424536	0.179079	0.857876	0.934968
ENSG00000230979		61.1593	0.0600691	0.335447	0.179072	0.857881	0.934968
ENSG00000103194	USP10	5572.49	-0.01533	0.0855972	-0.179094	0.857864	0.934968
ENSG00000257298		16.4098	0.0910463	0.510335	0.178405	0.858405	0.934999
ENSG00000226535		19.6008	0.0735847	0.414254	0.177632	0.859012	0.934999
ENSG00000220785	MTMR9LP	46.9499	0.0525631	0.294525	0.178467	0.858356	0.934999
ENSG00000241478	HSPA8P9	227.647	0.0297089	0.16641	0.178529	0.858308	0.934999
ENSG00000132549	VPS13B	2383.33	0.0199326	0.112029	0.177924	0.858783	0.934999
ENSG00000236552	RPL13AP5	2865.84	0.0198503	0.111707	0.1777	0.858959	0.934999
ENSG00000276043	UHRF1	6456.07	-0.0143943	0.080607	-0.178574	0.858272	0.934999
ENSG00000145284	SCD5	1288.8	-0.0160819	0.0902284	-0.178236	0.858538	0.934999
ENSG00000088451	TGDS	742.383	-0.0165978	0.0929673	-0.178534	0.858304	0.934999
ENSG00000169241	SLC50A1	1063.47	-0.0171435	0.0958382	-0.178879	0.858032	0.934999
ENSG00000111237	VPS29	1580.85	-0.0178698	0.100015	-0.178671	0.858196	0.934999
ENSG00000057657	PRDM1	50.6279	-0.0470634	0.264795	-0.177735	0.858931	0.934999
ENSG00000258102	MAP1LC3B2	26.2752	-0.0659459	0.371548	-0.17749	0.859124	0.934999
ENSG00000257285	PRMT5-DT	33.4458	-0.0665154	0.37389	-0.177901	0.858801	0.934999
ENSG00000187688	TRPV2	29.8687	-0.0682751	0.383006	-0.178261	0.858518	0.934999
ENSG00000228196	PTPN2P1	21.615	-0.0707796	0.397326	-0.17814	0.858613	0.934999
ENSG00000254122	PCDHGB7	19.2895	-0.0717766	0.402102	-0.178504	0.858328	0.934999
ENSG00000240954	RPL4P1	21.7745	-0.0865087	0.486631	-0.177771	0.858903	0.934999
ENSG00000177721	ANXA2R	20.9712	-0.0878108	0.49473	-0.177493	0.859122	0.934999
ENSG00000242660		24.7964	-0.102622	0.576559	-0.17799	0.858731	0.934999
ENSG00000204186	ZDBF2	323.756	-0.158837	0.895086	-0.177455	0.859151	0.934999
ENSG00000184838	PRR16	23.4941	0.0695775	0.393034	0.177027	0.859487	0.935143
ENSG00000214121	PRDX1P1	36.7374	0.0632737	0.357493	0.176993	0.859514	0.935143
ENSG00000124164	VAPB	2328.17	0.0120904	0.0683426	0.176909	0.85958	0.935143
ENSG00000110344	UBE4A	3450.32	-0.0164264	0.0927899	-0.177028	0.859487	0.935143
ENSG00000173511	VEGFB	142.452	-0.0358515	0.202628	-0.176932	0.859562	0.935143
ENSG00000142046	TMEM91	19.1601	-0.096885	0.548307	-0.176699	0.859745	0.935259
ENSG00000165240	ATP7A	608.454	-0.0172192	0.0976245	-0.176382	0.859994	0.935465
ENSG00000105865	DUS4L	109.782	0.0705442	0.401002	0.17592	0.860357	0.9356
ENSG00000258315	C17orf49	731.384	0.0223546	0.127125	0.175847	0.860414	0.9356
ENSG00000156973	PDE6D	680.196	-0.0277921	0.157899	-0.176012	0.860284	0.9356
ENSG00000223803	RPS20P14	110.509	-0.0411418	0.233855	-0.175929	0.86035	0.9356
ENSG00000257790	EIF4A1P4	56.513	-0.0512181	0.291164	-0.175908	0.860366	0.9356
ENSG00000049130	KITLG	45104.8	-0.0295422	0.168327	-0.175504	0.860683	0.935829
ENSG00000177606	JUN	1623.25	-0.0299049	0.171096	-0.174785	0.861249	0.93638
ENSG00000233006	MIR3936HG	47.9737	-0.0622379	0.356302	-0.174678	0.861333	0.936406
ENSG00000258479	LINC00640	26.9429	-0.0648886	0.371995	-0.174434	0.861524	0.93655
ENSG00000174669	SLC29A2	367.646	0.0277078	0.158935	0.174334	0.861603	0.936571
ENSG00000147654	EBAG9	726.283	0.0159393	0.0919203	0.173403	0.862334	0.937238
ENSG00000264916	RN7SL230P	214.107	-0.0539212	0.310897	-0.173438	0.862307	0.937238
ENSG00000235288		388.775	-0.0221511	0.127979	-0.173083	0.862586	0.937447
ENSG00000147050	KDM6A	952.796	-0.0174122	0.100748	-0.17283	0.862785	0.937599
ENSG00000243366	RN7SL60P	42.6888	-0.0554687	0.321935	-0.172298	0.863204	0.937989
ENSG00000005700	IBTK	519.556	-0.285202	1.65623	-0.172199	0.863281	0.938008
ENSG00000062282	DGAT2	90.8777	0.0407385	0.236756	0.17207	0.863383	0.938055
ENSG00000157911	PEX10	829.368	0.0133756	0.077776	0.171976	0.863456	0.93807
ENSG00000125304	TM9SF2	5279.35	0.0117229	0.068222	0.171834	0.863568	0.938127
ENSG00000265273	PGDP1	42.1531	-0.0526995	0.306931	-0.171698	0.863675	0.938179
ENSG00000222047	C10orf55	16.5143	0.0752153	0.4392	0.171255	0.864023	0.938363
ENSG00000276532	Metazoa_SRP	226.128	0.026134	0.152545	0.171319	0.863973	0.938363
ENSG00000122042	UBL3	785.572	-0.0137971	0.0805423	-0.171303	0.863986	0.938363
ENSG00000273398		162.348	-0.0321852	0.188103	-0.171105	0.864142	0.938428
ENSG00000120948	TARDBP	3377.97	-0.0446067	0.261446	-0.170615	0.864526	0.938781
ENSG00000277914	DDX6P2	18.8074	-0.0751613	0.440953	-0.170452	0.864655	0.938856
ENSG00000198482	ZNF808	375.896	0.0194221	0.114053	0.17029	0.864782	0.938865
ENSG00000182459	TEX19	99.2649	-0.0344341	0.202163	-0.170329	0.864752	0.938865
ENSG00000287001		1004.83	0.031499	0.185492	0.169813	0.865157	0.939015
ENSG00000019186	CYP24A1	10272.9	0.0193597	0.113919	0.169942	0.865056	0.939015
ENSG00000152457	DCLRE1C	710.805	0.0168163	0.0990056	0.169852	0.865126	0.939015
ENSG00000100147	CCDC134	1122.5	-0.0121735	0.0716278	-0.169954	0.865046	0.939015
ENSG00000065057	NTHL1	759.279	0.0183501	0.108145	0.169681	0.865261	0.939064
ENSG00000185989	RASA3	436.553	0.153219	0.906436	0.169034	0.86577	0.939164
ENSG00000253552	HOXA-AS2	92.1087	0.0339207	0.200506	0.169176	0.865658	0.939164
ENSG00000157429	ZNF19	146.499	0.0306151	0.181066	0.169082	0.865732	0.939164
ENSG00000104047	DTWD1	822.391	0.0132837	0.0784872	0.169247	0.865603	0.939164
ENSG00000285943		113.742	-0.0351037	0.207541	-0.169141	0.865686	0.939164
ENSG00000213958	KRT18P29	17.5398	-0.0812304	0.479304	-0.169476	0.865422	0.939164
ENSG00000240205	RN7SL865P	32.7539	-0.0923932	0.545611	-0.169339	0.86553	0.939164
ENSG00000150672	DLG2	19.2177	0.0781188	0.465564	0.167794	0.866745	0.939319
ENSG00000235082	SUMO1P3	72.3591	0.0439413	0.261991	0.16772	0.866803	0.939319
ENSG00000175886	RPL7AP66	166.437	0.0351667	0.209551	0.167819	0.866726	0.939319
ENSG00000134262	AP4B1	214.428	0.0252936	0.150416	0.168158	0.866459	0.939319
ENSG00000198954	KIFBP	2059.59	0.0184167	0.109491	0.168202	0.866424	0.939319
ENSG00000006327	TNFRSF12A	4190.52	0.0129855	0.0770086	0.168624	0.866092	0.939319
ENSG00000154727	GABPA	2202.83	0.0125465	0.0745964	0.168191	0.866433	0.939319
ENSG00000175073	VCPIP1	1762	-0.0135317	0.0805081	-0.168079	0.866521	0.939319
ENSG00000155906	RMND1	1284.45	-0.014422	0.0855981	-0.168485	0.866202	0.939319
ENSG00000110888	CAPRIN2	1325.34	-0.0167732	0.0999736	-0.167776	0.866759	0.939319
ENSG00000136940	PDCL	1821.73	-0.0191868	0.114245	-0.167944	0.866627	0.939319
ENSG00000173757	STAT5B	135.953	-0.0281213	0.166995	-0.168397	0.866271	0.939319
ENSG00000130748	TMEM160	48.6594	-0.0501994	0.297921	-0.168499	0.866191	0.939319
ENSG00000213453	FTH1P3	18.3172	-0.075619	0.449298	-0.168305	0.866344	0.939319
ENSG00000163359	COL6A3	16.8562	-0.0803726	0.47726	-0.168404	0.866265	0.939319
ENSG00000164713	BRI3	445.531	-0.0249479	0.148837	-0.167619	0.866883	0.939341
ENSG00000240898		21.7837	-0.0840038	0.501713	-0.167434	0.867029	0.939435
ENSG00000274422		24.6291	-0.0885986	0.529402	-0.167356	0.86709	0.939437
ENSG00000091039	OSBPL8	7378.43	0.0139045	0.0831314	0.16726	0.867166	0.939454
ENSG00000174231	PRPF8	254.159	-0.116193	0.6963	-0.166873	0.86747	0.93972
ENSG00000250682	LINC00491	124.554	0.035484	0.212861	0.166701	0.867605	0.939802
ENSG00000233476	EEF1A1P6	2213.39	0.0231102	0.13894	0.166332	0.867896	0.93993
ENSG00000139433	GLTP	1347.03	-0.0129434	0.0777854	-0.166398	0.867844	0.93993
ENSG00000162825	NBPF20	206.602	-0.0457817	0.275257	-0.166324	0.867902	0.93993
ENSG00000267228		45.1658	0.097959	0.589969	0.166041	0.868125	0.939988
ENSG00000115325	DOK1	463.575	-0.0181431	0.109219	-0.166117	0.868065	0.939988
ENSG00000133027	PEMT	444.998	-0.02333	0.140517	-0.166029	0.868134	0.939988
ENSG00000261659		27.1733	0.0655829	0.395324	0.165896	0.868239	0.940037
ENSG00000272853	SUV39H2-DT	28.7641	0.0584423	0.352483	0.165802	0.868313	0.940053
ENSG00000213920	MDP1	150.02	0.0639813	0.386327	0.165614	0.86846	0.940108
ENSG00000108654	DDX5	30141.7	0.0147654	0.0891704	0.165586	0.868482	0.940108
ENSG00000164187	LMBRD2	100.299	0.0346568	0.209514	0.165415	0.868617	0.94014
ENSG00000148290	SURF1	341.249	-0.220787	1.33488	-0.165398	0.868631	0.94014
ENSG00000170525	PFKFB3	2356.36	0.0141865	0.0859951	0.164969	0.868969	0.940377
ENSG00000109099	PMP22	1218.76	-0.013309	0.0806518	-0.165018	0.86893	0.940377
ENSG00000104218	CSPP1	4209.12	-0.0174332	0.105972	-0.164508	0.869332	0.940654
ENSG00000166592	RRAD	27.8478	-0.0591305	0.359474	-0.164492	0.869344	0.940654
ENSG00000244335	RN7SL687P	23.2892	-0.0883789	0.537731	-0.164355	0.869451	0.940706
ENSG00000159231	CBR3	44.0002	0.0509492	0.31061	0.164029	0.869708	0.940714
ENSG00000177045	SIX5	237.05	0.0337285	0.205738	0.163939	0.869779	0.940714
ENSG00000102699	PARP4	6910.64	0.0116367	0.0708508	0.164243	0.86954	0.940714
ENSG00000180879	SSR4	1078.9	-0.0139454	0.0849721	-0.164117	0.869639	0.940714
ENSG00000131381	RBSN	2679.91	-0.0153417	0.0934773	-0.164123	0.869635	0.940714
ENSG00000224773	HSPA8P7	25.5483	-0.0667012	0.40698	-0.163893	0.869815	0.940714
ENSG00000275066	SYNRG	1051.85	0.0329492	0.201153	0.163802	0.869887	0.940727
ENSG00000166823	MESP1	122.449	-0.029901	0.182835	-0.163541	0.870092	0.940885
ENSG00000160445	ZER1	669.858	0.0147056	0.0901258	0.163168	0.870386	0.941138
ENSG00000084072	PPIE	3386.03	-0.011104	0.0682085	-0.162796	0.870679	0.941391
ENSG00000160131	VMA21	2177.74	0.0517365	0.318453	0.162462	0.870942	0.941497
ENSG00000231841	FAM192BP	65.0496	0.0369779	0.227819	0.162312	0.87106	0.941497
ENSG00000087008	ACOX3	425.92	0.0210195	0.129794	0.161945	0.871349	0.941497
ENSG00000197157	SND1	6367.29	0.00801504	0.049514	0.161874	0.871405	0.941497
ENSG00000152455	SUV39H2	1030.62	-0.020396	0.125494	-0.162526	0.870892	0.941497
ENSG00000099617	EFNA2	392.677	-0.0220194	0.135846	-0.162091	0.871234	0.941497
ENSG00000110717	NDUFS8	920.266	-0.0222946	0.13766	-0.161954	0.871342	0.941497
ENSG00000267757	EML2-AS1	53.9396	-0.0477094	0.294159	-0.162189	0.871157	0.941497
ENSG00000178660	ARMC10P1	25.7664	-0.0584243	0.359747	-0.162404	0.870988	0.941497
ENSG00000235454	HAUS6P3	25.4672	-0.0685789	0.423748	-0.161839	0.871433	0.941497
ENSG00000196338	NLGN3	16.123	-0.0844584	0.520721	-0.162195	0.871152	0.941497
ENSG00000125482	TTF1	1307.88	0.0161233	0.0997072	0.161707	0.871537	0.941545
ENSG00000227934		17.3571	0.0792056	0.490424	0.161504	0.871696	0.941653
ENSG00000103245	CIAO3	1000.79	0.0136741	0.0848251	0.161204	0.871933	0.941781
ENSG00000225558	UBE2D3P2	16.3551	-0.0879246	0.545272	-0.161249	0.871897	0.941781
ENSG00000105668	UPK1A	20.8726	0.0629409	0.391835	0.160631	0.872384	0.941849
ENSG00000239322	ATP6V1B1-AS1	66.8909	0.0401033	0.249245	0.1609	0.872173	0.941849
ENSG00000102678	FGF9	111.591	0.0349053	0.216896	0.160931	0.872148	0.941849
ENSG00000111144	LTA4H	4922.31	0.01161	0.0722544	0.160682	0.872344	0.941849
ENSG00000164967	RPP25L	884.692	-0.0162929	0.101447	-0.160606	0.872404	0.941849
ENSG00000166557	TMED3	1472.03	-0.0178172	0.110812	-0.160788	0.872261	0.941849
ENSG00000112812	PRSS16	122.884	-0.0348432	0.216964	-0.160594	0.872413	0.941849
ENSG00000183826	BTBD9	535.79	-0.0192674	0.12006	-0.160481	0.872502	0.94188
ENSG00000149554	CHEK1	3581.43	-0.0122687	0.0765573	-0.160255	0.87268	0.942009
ENSG00000233560	KRT8P39	34.8472	0.0523796	0.327068	0.160149	0.872764	0.942034
ENSG00000249007		15.8061	0.0866451	0.541721	0.159944	0.872925	0.942084
ENSG00000144741	SLC25A26	403.689	0.0336597	0.210453	0.15994	0.872929	0.942084
ENSG00000235582		27.4745	-0.0604976	0.378613	-0.159788	0.873048	0.942144
ENSG00000261557	EEF1A1P38	17.9493	-0.0948693	0.593979	-0.159718	0.873103	0.942144
ENSG00000143106	PSMA5	6691	0.0157837	0.0990204	0.159398	0.873355	0.942351
ENSG00000170903	MSANTD4	1134.23	-0.0220603	0.138488	-0.159294	0.873437	0.942376
ENSG00000070669	ASNS	4606.82	0.0579169	0.364181	0.159033	0.873643	0.942404
ENSG00000223546	LINC00630	163.211	0.0232544	0.146177	0.159083	0.873603	0.942404
ENSG00000170581	STAT2	819.769	-0.0159551	0.100282	-0.159103	0.873588	0.942404
ENSG00000090565	RAB11FIP3	310.578	-0.019608	0.123354	-0.158957	0.873703	0.942405
ENSG00000171793	CTPS1	2780.57	0.0161664	0.101978	0.158528	0.874041	0.942682
ENSG00000253293	HOXA10	796.013	-0.0173512	0.109485	-0.15848	0.874079	0.942682
ENSG00000247199	FBXO38-DT	20.3423	0.0668267	0.422048	0.158339	0.87419	0.942737
ENSG00000182141	ZNF708	524.249	0.0182317	0.115262	0.158177	0.874317	0.942746
ENSG00000251429	AIDAP2	15.7796	-0.0862706	0.545317	-0.158203	0.874297	0.942746
ENSG00000103319	EEF2K	235.966	-0.0350343	0.221782	-0.157967	0.874483	0.94286
ENSG00000248795		70.1605	0.0430621	0.272931	0.157776	0.874633	0.942958
ENSG00000103479	RBL2	1493.92	0.0122089	0.077444	0.157648	0.874734	0.943003
ENSG00000236048	SSBL5P	20.7712	0.0744471	0.472905	0.157425	0.87491	0.943038
ENSG00000213465	ARL2	666.315	-0.0200514	0.127407	-0.15738	0.874945	0.943038
ENSG00000104825	NFKBIB	466.468	-0.179989	1.1433	-0.15743	0.874906	0.943038
ENSG00000271976		84.8574	0.0311216	0.198035	0.157152	0.875125	0.943068
ENSG00000137135	ARHGEF39	641.224	-0.0177619	0.113049	-0.157117	0.875152	0.943068
ENSG00000213683		24.7604	-0.0598503	0.380915	-0.157123	0.875148	0.943068
ENSG00000064933	PMS1	913.59	-0.0159907	0.101932	-0.156876	0.875343	0.943144
ENSG00000215630	GUSBP9	63.6926	-0.0387198	0.246788	-0.156895	0.875328	0.943144
ENSG00000153395	LPCAT1	503.572	-0.0364978	0.232999	-0.156643	0.875526	0.943233
ENSG00000198237	GUSBP13	56.5852	-0.0411246	0.262574	-0.156621	0.875544	0.943233
ENSG00000135801	TAF5L	1834.26	0.0129675	0.0829384	0.156351	0.875756	0.943397
ENSG00000248546	ANP32C	28.2708	0.0659212	0.421962	0.156225	0.875855	0.943423
ENSG00000166289	PLEKHF1	153.889	-0.030481	0.195179	-0.156169	0.875899	0.943423
ENSG00000212694	LINC01089	144.675	0.0344276	0.220702	0.155991	0.87604	0.94351
ENSG00000261461	UBE2MP1	55.1065	-0.0459533	0.294992	-0.155778	0.876208	0.943627
ENSG00000226383	LINC01876	90.2131	0.0352712	0.226715	0.155575	0.876368	0.94367
ENSG00000278705	H4C2	3870.8	-0.022065	0.141795	-0.155611	0.876339	0.94367
ENSG00000186812	ZNF397	1292.14	-0.0134056	0.0862549	-0.155418	0.876492	0.94374
ENSG00000023228	NDUFS1	1141.24	0.10464	0.674154	0.155216	0.876651	0.94375
ENSG00000235677	NPM1P26	21.415	0.0690398	0.444905	0.155179	0.87668	0.94375
ENSG00000175581	MRPL48	2168.9	0.0137056	0.0882363	0.155329	0.876562	0.94375
ENSG00000268996	MAN1B1-DT	34.5353	0.0608643	0.392638	0.155014	0.87681	0.943826
ENSG00000251235	SNRPCP2	19.3774	0.0715719	0.464343	0.154136	0.877503	0.943856
ENSG00000163666	HESX1	25.9354	0.060301	0.390735	0.154327	0.877352	0.943856
ENSG00000276213	Metazoa_SRP	29.0532	0.0573772	0.371053	0.154633	0.87711	0.943856
ENSG00000233111	RAB1C	25.5868	0.0543207	0.352491	0.154105	0.877527	0.943856
ENSG00000264767	RN7SL237P	63.2438	0.0456032	0.29539	0.154383	0.877308	0.943856
ENSG00000014824	SLC30A9	4402.02	-0.0130172	0.084237	-0.15453	0.877192	0.943856
ENSG00000137547	MRPL15	1766.17	-0.0137926	0.0895132	-0.154084	0.877543	0.943856
ENSG00000117419	ERI3	1035.47	-0.0150249	0.0970639	-0.154794	0.876984	0.943856
ENSG00000130270	ATP8B3	387.162	-0.0208888	0.135116	-0.154599	0.877137	0.943856
ENSG00000267278	MAP3K14-AS1	137.624	-0.0274633	0.177624	-0.154615	0.877125	0.943856
ENSG00000164118	CEP44	267.325	-0.0306849	0.198664	-0.154457	0.87725	0.943856
ENSG00000234771	SLC25A25-AS1	56.3904	-0.0429002	0.278447	-0.154069	0.877555	0.943856
ENSG00000109103	UNC119	1128.41	0.0123066	0.080088	0.153663	0.877875	0.944137
ENSG00000213204		18.0234	0.0695703	0.455229	0.152825	0.878536	0.944142
ENSG00000225067	RPL23AP2	141.708	0.0371712	0.242566	0.153242	0.878208	0.944142
ENSG00000203950	RTL8A	834.15	0.0200412	0.131092	0.152879	0.878494	0.944142
ENSG00000265354	TIMM23	3607.63	0.0130614	0.0853389	0.153053	0.878356	0.944142
ENSG00000174891	RSRC1	2531.4	-0.0153568	0.100423	-0.152921	0.87846	0.944142
ENSG00000130958	SLC35D2	409.529	-0.0201286	0.131487	-0.153084	0.878332	0.944142
ENSG00000138030	KHK	186.267	-0.0276304	0.18072	-0.152891	0.878484	0.944142
ENSG00000269473	ZNF132-DT	87.821	-0.0337258	0.22025	-0.153125	0.8783	0.944142
ENSG00000259419	HNRNPCP3	153.32	-0.0410981	0.267876	-0.153422	0.878065	0.944142
ENSG00000228499	TMSB10P1	107.983	-0.04641	0.302668	-0.153336	0.878133	0.944142
ENSG00000168918	INPP5D	23.0956	-0.0629038	0.411027	-0.15304	0.878366	0.944142
ENSG00000049245	VAMP3	1853.32	0.0169966	0.111422	0.152543	0.878759	0.944243
ENSG00000095383	TBC1D2	440.682	0.0157289	0.10309	0.152574	0.878735	0.944243
ENSG00000100867	DHRS2	325.236	-0.0252014	0.165278	-0.152479	0.87881	0.944243
ENSG00000228110	ST13P19	26.6042	0.0577609	0.3809	0.151643	0.879468	0.944404
ENSG00000243708	PLA2G4B	86.4228	0.0360107	0.237673	0.151514	0.87957	0.944404
ENSG00000130856	ZNF236	850.66	0.0192978	0.127235	0.151671	0.879446	0.944404
ENSG00000104325	DECR1	348.612	0.0183211	0.120507	0.152034	0.87916	0.944404
ENSG00000196418	ZNF124	685.79	0.016552	0.108798	0.152134	0.879081	0.944404
ENSG00000165895	ARHGAP42	1405.62	0.0127452	0.0840947	0.151557	0.879536	0.944404
ENSG00000175216	CKAP5	12094.9	-0.0108892	0.0718202	-0.151618	0.879488	0.944404
ENSG00000187079	TEAD1	7125.6	-0.0156478	0.10342	-0.151304	0.879736	0.944404
ENSG00000241391	RN7SL234P	257.069	-0.0237996	0.15678	-0.151802	0.879343	0.944404
ENSG00000175567	UCP2	80.3956	-0.0352179	0.23276	-0.151305	0.879735	0.944404
ENSG00000281207	SLFNL1-AS1	57.7819	-0.0404727	0.267388	-0.151363	0.879689	0.944404
ENSG00000243859	RPL5P17	85.1078	-0.0449382	0.295331	-0.152162	0.879059	0.944404
ENSG00000250031		19.9218	-0.0725763	0.479535	-0.151347	0.879702	0.944404
ENSG00000184599	TAFA3	16.5081	0.0715246	0.473415	0.151082	0.879911	0.944464
ENSG00000273032	DGCR5	106.601	0.032603	0.215784	0.151091	0.879904	0.944464
ENSG00000076258	FMO4	68.6195	-0.0339002	0.224899	-0.150735	0.880185	0.944693
ENSG00000243964	RPL23AP65	47.1953	0.0612653	0.407267	0.15043	0.880425	0.944747
ENSG00000213478	CFL1P2	23.92	0.0606556	0.403379	0.150369	0.880474	0.944747
ENSG00000164362	TERT	106.696	-0.0365048	0.242626	-0.150457	0.880404	0.944747
ENSG00000259746	HSPE1P3	35.7275	-0.0504128	0.334781	-0.150584	0.880304	0.944747
ENSG00000185414	MRPL30	3785.75	-0.00848699	0.0565646	-0.150041	0.880732	0.944897
ENSG00000133065	SLC41A1	1873.53	-0.0121549	0.0809696	-0.150116	0.880673	0.944897
ENSG00000146872	TLK2	3758.11	0.013767	0.0919274	0.149759	0.880954	0.945071
ENSG00000172366	MCRIP2	218.659	-0.0267808	0.17899	-0.149622	0.881063	0.945123
ENSG00000102144	PGK1	15787	-0.00876886	0.0586606	-0.149485	0.881171	0.945175
ENSG00000108001	EBF3	16.2411	0.074127	0.497564	0.14898	0.881569	0.945274
ENSG00000241395	RN7SL344P	37.8822	0.0659332	0.442371	0.149045	0.881518	0.945274
ENSG00000197779	ZNF81	420.654	0.0213767	0.143552	0.148913	0.881622	0.945274
ENSG00000175354	PTPN2	2700.11	0.0110289	0.0739318	0.149177	0.881414	0.945274
ENSG00000149564	ESAM	165.486	-0.0238722	0.160259	-0.14896	0.881585	0.945274
ENSG00000254612	DNAJB6P1	156.567	-0.0271053	0.181738	-0.149145	0.881439	0.945274
ENSG00000123739	PLA2G12A	1610.64	-0.0130053	0.0874203	-0.148768	0.881737	0.94529
ENSG00000189343	RPS2P46	952.231	-0.0155161	0.104315	-0.148742	0.881757	0.94529
ENSG00000122873	CISD1	1611.19	-0.0157841	0.106292	-0.148497	0.88195	0.945434
ENSG00000275680	Metazoa_SRP	49.7239	-0.0478198	0.322758	-0.14816	0.882217	0.945655
ENSG00000281091		20.2616	0.0602992	0.408097	0.147757	0.882535	0.945932
ENSG00000047579	DTNBP1	248.871	0.0187383	0.127106	0.147423	0.882798	0.946086
ENSG00000242699	RN7SL516P	16.9938	-0.0745717	0.505596	-0.147493	0.882743	0.946086
ENSG00000178952	TUFM	12247.3	0.012094	0.0821875	0.147151	0.883013	0.946124
ENSG00000213799	ZNF845	421.776	-0.0171245	0.116354	-0.147176	0.882993	0.946124
ENSG00000149654	CDH22	98.176	-0.0372426	0.252914	-0.147254	0.882931	0.946124
ENSG00000005022	SLC25A5	13643.6	0.0134257	0.0913512	0.146968	0.883157	0.946214
ENSG00000201428	RN7SKP71	276.672	0.0384784	0.262142	0.146785	0.883302	0.946305
ENSG00000171202	TMEM126A	339.773	-0.0174939	0.119346	-0.146581	0.883463	0.946306
ENSG00000263072	ZNF213-AS1	110.79	-0.0303113	0.206767	-0.146596	0.883451	0.946306
ENSG00000243505	RN7SL240P	47.9682	-0.0488838	0.33355	-0.146556	0.883482	0.946306
ENSG00000271986	RN7SL827P	127.313	-0.0294038	0.200766	-0.146458	0.88356	0.946325
ENSG00000048649	RSF1	2791.58	0.0149928	0.102488	0.146288	0.883694	0.946405
ENSG00000114439	BBX	5177.64	-0.0158907	0.108795	-0.146061	0.883873	0.946532
ENSG00000110455	ACCS	126.086	0.035002	0.241313	0.145048	0.884673	0.946633
ENSG00000278948		112.608	0.0320815	0.220217	0.145681	0.884173	0.946633
ENSG00000064300	NGFR	336.46	0.0240917	0.166456	0.144733	0.884922	0.946633
ENSG00000136425	CIB2	402.812	0.0156063	0.107813	0.144754	0.884905	0.946633
ENSG00000153015	CWC27	2442.15	0.0143919	0.0990937	0.145236	0.884525	0.946633
ENSG00000141985	SH3GL1	5138.73	0.0124518	0.0859188	0.144926	0.88477	0.946633
ENSG00000172785	CBWD1	2955.01	-0.010983	0.0755133	-0.145444	0.88436	0.946633
ENSG00000137269	LRRC1	916.991	-0.0133864	0.0923625	-0.144933	0.884764	0.946633
ENSG00000226259	GTF2H2B	585.224	-0.0180395	0.124643	-0.144729	0.884925	0.946633
ENSG00000042317	SPATA7	226.099	-0.0200702	0.138399	-0.145017	0.884698	0.946633
ENSG00000102934	PLLP	101.712	-0.0269471	0.185744	-0.145076	0.884651	0.946633
ENSG00000104953	TLE6	74.0387	-0.0352789	0.243684	-0.144773	0.88489	0.946633
ENSG00000188512		40.3174	-0.0450645	0.310255	-0.14525	0.884514	0.946633
ENSG00000274272		35.2147	-0.0761524	0.525148	-0.145011	0.884702	0.946633
ENSG00000104524	PYCR3	169.212	-0.0893907	0.615951	-0.145126	0.884611	0.946633
ENSG00000138623	SEMA7A	501.728	-0.172189	1.18973	-0.144729	0.884925	0.946633
ENSG00000241680	RPL31P49	16.6229	0.0687616	0.475552	0.144593	0.885032	0.946684
ENSG00000170606	HSPA4	15595.4	0.0146338	0.101436	0.144266	0.88529	0.946795
ENSG00000006712	PAF1	5975.42	-0.0126234	0.0874289	-0.144385	0.885197	0.946795
ENSG00000270532	PEBP1P2	18.4997	-0.0674956	0.467958	-0.144234	0.885316	0.946795
ENSG00000260927		18.0862	0.0704685	0.493364	0.142833	0.886422	0.94693
ENSG00000196275	GTF2IRD2	62.6786	0.0533025	0.371956	0.143303	0.886051	0.94693
ENSG00000184786	DYNLT2	47.2719	0.0400933	0.28057	0.142899	0.88637	0.94693
ENSG00000243424	RN7SL107P	148.717	0.0338094	0.235263	0.143709	0.88573	0.94693
ENSG00000042753	AP2S1	1916.59	0.0163686	0.114718	0.142686	0.886538	0.94693
ENSG00000147010	SH3KBP1	5896.08	0.0160119	0.11188	0.143117	0.886198	0.94693
ENSG00000088833	NSFL1C	3096.51	0.0116794	0.0813004	0.143657	0.885771	0.94693
ENSG00000147454	SLC25A37	2256.97	0.0116752	0.0815708	0.143129	0.886188	0.94693
ENSG00000137124	ALDH1B1	3412.76	0.010575	0.0739105	0.143079	0.886228	0.94693
ENSG00000169180	XPO6	6072.69	-0.00748391	0.0523786	-0.142881	0.886384	0.94693
ENSG00000130312	MRPL34	965.153	-0.0147141	0.102556	-0.143474	0.885915	0.94693
ENSG00000164190	NIPBL	3894.04	-0.016167	0.113315	-0.142673	0.886549	0.94693
ENSG00000241081	RPL22P2	119.871	-0.030668	0.213176	-0.143862	0.885609	0.94693
ENSG00000230606	LINC02969	90.768	-0.0423549	0.296508	-0.142846	0.886412	0.94693
ENSG00000288674		104.875	-0.0487429	0.33881	-0.143865	0.885607	0.94693
ENSG00000172159	FRMD3	25.3879	-0.0563884	0.394023	-0.14311	0.886204	0.94693
ENSG00000216548		17.5468	-0.0774458	0.542235	-0.142827	0.886427	0.94693
ENSG00000142188	TMEM50B	108.495	-0.134634	0.943911	-0.142634	0.886579	0.94693
ENSG00000085491	SLC25A24	514.067	-0.190349	1.33207	-0.142897	0.886372	0.94693
ENSG00000188766	SPRED3	40.1074	0.0526328	0.370613	0.142015	0.887068	0.947347
ENSG00000167670	CHAF1A	5317.08	-0.010454	0.0736255	-0.141988	0.887089	0.947347
ENSG00000277453		17.7703	0.0827893	0.583437	0.141899	0.887159	0.947358
ENSG00000137714	FDX1	1130.61	0.0126268	0.0890863	0.141736	0.887288	0.947431
ENSG00000171163	ZNF692	727.18	-0.0160627	0.113734	-0.14123	0.887688	0.947795
ENSG00000099942	CRKL	5561.89	0.00976448	0.0691779	0.14115	0.887751	0.947798
ENSG00000157379	DHRS1	103.704	-0.0967006	0.685463	-0.141073	0.887812	0.947798
ENSG00000279605		53.8783	0.138933	0.988282	0.14058	0.888202	0.947831
ENSG00000279700		29.0138	0.0516533	0.367234	0.140655	0.888143	0.947831
ENSG00000243339	RN7SL738P	44.8949	0.0429572	0.305451	0.140635	0.888158	0.947831
ENSG00000131944	FAAP24	176.893	0.0203487	0.14443	0.14089	0.887957	0.947831
ENSG00000173480	ZNF417	264.884	0.019552	0.139033	0.140629	0.888163	0.947831
ENSG00000167881	SRP68	2671.76	0.0141011	0.100201	0.140729	0.888084	0.947831
ENSG00000175449	RFESD	72.0425	-0.038432	0.273639	-0.140448	0.888306	0.947878
ENSG00000218358	RAET1K	72.6051	-0.0311711	0.222727	-0.139952	0.888698	0.948232
ENSG00000112367	FIG4	1070.54	0.0118956	0.0850625	0.139845	0.888782	0.948258
ENSG00000175643	RMI2	276.437	0.0195889	0.140216	0.139706	0.888892	0.948312
ENSG00000104381	GDAP1	1302.94	-0.0134697	0.096611	-0.139422	0.889116	0.948487
ENSG00000260572	PPM1L-DT	18.7776	0.062828	0.451291	0.139218	0.889278	0.948531
ENSG00000130779	CLIP1	5420.94	0.0149165	0.107148	0.139214	0.889281	0.948531
ENSG00000105281	SLC1A5	8314.69	-0.0186569	0.134085	-0.139142	0.889338	0.948531
ENSG00000174282	ZBTB4	592.67	0.119755	0.861816	0.138957	0.889484	0.948623
ENSG00000260007		556.03	0.0154367	0.11134	0.138645	0.889731	0.948808
ENSG00000133872	SARAF	2644.61	0.0150655	0.108708	0.138586	0.889777	0.948808
ENSG00000137726	FXYD6	53.3608	0.0409872	0.295959	0.138489	0.889854	0.948825
ENSG00000141506	PIK3R5	53.5296	0.0341815	0.248877	0.137343	0.89076	0.948896
ENSG00000232346		222.371	0.0309016	0.224293	0.137774	0.890419	0.948896
ENSG00000212802	RPL15P3	547.451	0.0160393	0.116783	0.137343	0.89076	0.948896
ENSG00000198551	ZNF627	917.24	0.0149841	0.108675	0.13788	0.890335	0.948896
ENSG00000102024	PLS3	2490.36	-0.00950787	0.0688392	-0.138117	0.890148	0.948896
ENSG00000214114	MYCBP	1139.21	-0.0124436	0.0905572	-0.137411	0.890706	0.948896
ENSG00000166377	ATP9B	462.321	-0.0181571	0.132113	-0.137437	0.890686	0.948896
ENSG00000256663		269.631	-0.0195823	0.142426	-0.137491	0.890643	0.948896
ENSG00000100575	TIMM9	232.925	-0.0219855	0.159329	-0.137988	0.89025	0.948896
ENSG00000240474	RN7SL116P	703.818	-0.0231867	0.167986	-0.138028	0.890218	0.948896
ENSG00000237310	LINC03011	104.285	-0.0271874	0.197582	-0.137601	0.890556	0.948896
ENSG00000171174	RBKS	58.5264	-0.0389645	0.281753	-0.138293	0.890009	0.948896
ENSG00000238290	ERRFI1-DT	23.4482	-0.056495	0.41103	-0.137447	0.890677	0.948896
ENSG00000273373	SLC16A4-AS1	21.0713	-0.0944533	0.686515	-0.137584	0.890569	0.948896
ENSG00000274656	RN7SL625P	66.3597	0.0333093	0.243152	0.13699	0.891039	0.949094
ENSG00000166803	PCLAF	3541.34	0.0129749	0.0948437	0.136803	0.891186	0.949094
ENSG00000099139	PCSK5	461.009	-0.0149362	0.10912	-0.136878	0.891127	0.949094
ENSG00000159885	ZNF222	20.7735	-0.0587155	0.428978	-0.136873	0.891131	0.949094
ENSG00000283154	IQCJ-SCHIP1	269.194	0.0186279	0.136279	0.13669	0.891276	0.949126
ENSG00000218902	PTMAP3	26.8456	0.0568655	0.417633	0.136162	0.891694	0.949315
ENSG00000207496	SNORA7A	40.2999	0.0426809	0.313295	0.136233	0.891637	0.949315
ENSG00000174197	MGA	4020.39	0.0156611	0.114922	0.136276	0.891603	0.949315
ENSG00000177943	MAMDC4	60.2004	-0.040488	0.297016	-0.136316	0.891572	0.949315
ENSG00000121579	NAA50	9190.86	-0.00899094	0.0661373	-0.135943	0.891866	0.949435
ENSG00000164024	METAP1	3164.8	0.0215787	0.158993	0.135721	0.892042	0.949558
ENSG00000143727	ACP1	6521.14	-0.00816934	0.0602735	-0.135538	0.892187	0.949648
ENSG00000084652	TXLNA	2888.69	-0.0145797	0.107654	-0.135431	0.892271	0.949674
ENSG00000259349	APPBP2-DT	16.5529	0.0728865	0.539166	0.135184	0.892467	0.949709
ENSG00000162772	ATF3	1602.58	-0.0241823	0.178854	-0.135206	0.892449	0.949709
ENSG00000258017		338.594	-0.031236	0.2311	-0.135162	0.892484	0.949709
ENSG00000220323	H2BC19P	191.227	0.02512	0.186336	0.13481	0.892762	0.949877
ENSG00000107738	VSIR	416.909	-0.0173863	0.128926	-0.134855	0.892727	0.949877
ENSG00000278845	MRPL45	24.0899	-0.0607875	0.451178	-0.134731	0.892825	0.94988
ENSG00000270362	HMGN3-AS1	32.1152	-0.063127	0.46954	-0.134444	0.893051	0.950057
ENSG00000249489	GAPDHP70	30.8273	-0.0545604	0.407264	-0.133968	0.893428	0.950394
ENSG00000270011	ZNF559-ZNF177	42.1596	0.0411707	0.30771	0.133797	0.893563	0.950457
ENSG00000286185		17.1655	-0.139068	1.03983	-0.133741	0.893608	0.950457
ENSG00000244356	RN7SL398P	52.4172	-0.0533352	0.399534	-0.133494	0.893803	0.950601
ENSG00000213383		18.197	0.0608628	0.456605	0.133294	0.893961	0.950641
ENSG00000150281	CTF1	27.136	0.0538933	0.404309	0.133297	0.893958	0.950641
ENSG00000166821	PEX11A	375.846	-0.0146841	0.110284	-0.133148	0.894076	0.950642
ENSG00000154102	C16orf74	143.508	-0.0262636	0.197262	-0.133141	0.894082	0.950642
ENSG00000214182	PTMAP5	5261.2	-0.00956023	0.0718967	-0.132972	0.894216	0.950656
ENSG00000101898	MCTS2	170.615	-0.0224556	0.168804	-0.133028	0.894171	0.950656
ENSG00000163513	TGFBR2	2302.23	0.0101447	0.0763368	0.132894	0.894277	0.950658
ENSG00000139641	ESYT1	2478.46	0.0132385	0.0999884	0.1324	0.894668	0.95095
ENSG00000090861	AARS1	12793.1	-0.0150193	0.113444	-0.132394	0.894672	0.95095
ENSG00000176024	ZNF613	172.361	0.0204647	0.154926	0.132094	0.89491	0.951075
ENSG00000256338	RPL41P2	41.8012	-0.068624	0.519403	-0.132121	0.894889	0.951075
ENSG00000178917	ZNF852	65.0899	0.0363064	0.27552	0.131774	0.895163	0.951174
ENSG00000156804	FBXO32	103.311	0.0240151	0.182321	0.131719	0.895206	0.951174
ENSG00000132661	NXT1	449.583	-0.0141904	0.107771	-0.131671	0.895244	0.951174
ENSG00000248161		32.9099	-0.0438273	0.332409	-0.131847	0.895105	0.951174
ENSG00000248334	WHAMMP2	24.5842	0.0738122	0.563017	0.131101	0.895695	0.951585
ENSG00000243845	RN7SL30P	20.7311	-0.0559631	0.427098	-0.131031	0.895751	0.951585
ENSG00000232320	MXRA7P1	35.9732	0.0427813	0.329212	0.12995	0.896606	0.952378
ENSG00000214108	TPT1P5	83.9348	0.0424717	0.326868	0.129936	0.896617	0.952378
ENSG00000132300	PTCD3	3041.73	-0.00854378	0.0660525	-0.129348	0.897082	0.952807
ENSG00000268205		680.704	0.0212162	0.164364	0.129081	0.897294	0.952863
ENSG00000136828	RALGPS1	296.532	0.0191999	0.148628	0.129181	0.897215	0.952863
ENSG00000230457	PA2G4P4	410.198	-0.0173014	0.134204	-0.128919	0.897422	0.952863
ENSG00000224236	MRRFP1	27.9622	-0.045117	0.350014	-0.128901	0.897436	0.952863
ENSG00000110876	SELPLG	17.6916	-0.0614775	0.476774	-0.128945	0.897401	0.952863
ENSG00000119335	SET	34076.4	-0.012028	0.0937852	-0.128251	0.89795	0.953281
ENSG00000268870		31.3107	-0.0512785	0.399719	-0.128286	0.897922	0.953281
ENSG00000123201	GUCY1B2	19.8535	0.0581795	0.454825	0.127916	0.898215	0.953366
ENSG00000276131		39.2852	0.0380689	0.297243	0.128073	0.898091	0.953366
ENSG00000176894	PXMP2	217.683	-0.0205966	0.16108	-0.127866	0.898255	0.953366
ENSG00000174529	TMEM81	57.1805	-0.0317532	0.248372	-0.127845	0.898271	0.953366
ENSG00000198796	ALPK2	32.2425	-0.0480958	0.37646	-0.127758	0.89834	0.953375
ENSG00000267645		32.5018	0.0907918	0.712804	0.127373	0.898645	0.953441
ENSG00000143942	CHAC2	828.512	0.0226142	0.177753	0.127222	0.898764	0.953441
ENSG00000070759	TESK2	185.55	0.0199924	0.157059	0.127292	0.898709	0.953441
ENSG00000101266	CSNK2A1	14352.9	0.00710659	0.0558272	0.127296	0.898706	0.953441
ENSG00000174851	YIF1A	420.715	-0.0189609	0.148709	-0.127504	0.898542	0.953441
ENSG00000187123	LYPD6	217.749	-0.0199519	0.156679	-0.127343	0.898669	0.953441
ENSG00000249485	RBBP4P1	55.7939	0.033102	0.260617	0.127014	0.898929	0.953552
ENSG00000132026	RTBDN	39.3054	-0.0434188	0.342046	-0.126938	0.898989	0.953552
ENSG00000124767	GLO1	7383.7	0.00873078	0.0688637	0.126783	0.899112	0.953618
ENSG00000174720	LARP7	4157.35	0.0129159	0.101948	0.126691	0.899185	0.953632
ENSG00000185101	ANO9	490.579	0.0205542	0.162459	0.126519	0.899321	0.953648
ENSG00000180720	CHRM4	81.0324	-0.0326126	0.257644	-0.12658	0.899273	0.953648
ENSG00000180953	ST20	16.0334	-0.0602221	0.477625	-0.126087	0.899663	0.953947
ENSG00000263969	RN7SL678P	196.219	0.0289919	0.230186	0.12595	0.899772	0.953998
ENSG00000101199	ARFGAP1	1852.8	0.00972498	0.0772603	0.125873	0.899832	0.953999
ENSG00000235892	PKMP2	53.0353	-0.0360777	0.287031	-0.125693	0.899975	0.954036
ENSG00000242457	RBBP4P2	22.3232	-0.0552874	0.439919	-0.125676	0.899988	0.954036
ENSG00000177576	C18orf32	828.03	0.0126352	0.100882	0.125248	0.900328	0.954332
ENSG00000206344	HCG27	17.1671	-0.0554791	0.443369	-0.125131	0.90042	0.954365
ENSG00000153165	RGPD3	50.503	0.040024	0.32078	0.124771	0.900705	0.954412
ENSG00000278175	GLIDR	54.1729	0.0344451	0.275988	0.124806	0.900677	0.954412
ENSG00000196754	S100A2	133.58	0.0246949	0.197844	0.12482	0.900666	0.954412
ENSG00000159714	ZDHHC1	77.8421	-0.0328478	0.262799	-0.124992	0.90053	0.954412
ENSG00000075702	WDR62	1028.5	0.0156219	0.125291	0.124685	0.900773	0.95442
ENSG00000140332	TLE3	2147.14	-0.0127461	0.102362	-0.124519	0.900904	0.95446
ENSG00000241834	RN7SL149P	47.1468	-0.0430522	0.345842	-0.124485	0.900931	0.95446
ENSG00000248569		31.4514	0.0411984	0.331763	0.12418	0.901173	0.954652
ENSG00000136925	TSTD2	840.25	-0.012315	0.0992403	-0.124093	0.901242	0.954661
ENSG00000085719	CPNE3	7038.83	0.0142472	0.115586	0.12326	0.901901	0.955209
ENSG00000116580	GON4L	3159.93	-0.011861	0.0962367	-0.123248	0.901911	0.955209
ENSG00000119285	HEATR1	6069.3	-0.0150951	0.122514	-0.123211	0.90194	0.955209
ENSG00000163686	ABHD6	549.924	0.014207	0.11538	0.123133	0.902002	0.95521
ENSG00000204991	SPIRE2	469.35	-0.0119373	0.0971079	-0.122928	0.902164	0.955318
ENSG00000139178	C1RL	152.478	-0.0472986	0.385707	-0.122628	0.902402	0.955505
ENSG00000226439		16.2507	0.0608415	0.497684	0.122249	0.902702	0.955641
ENSG00000196502	SULT1A1	1001.93	-0.0110579	0.0904234	-0.12229	0.902669	0.955641
ENSG00000122728	TAF1L	51.258	-0.0340054	0.278191	-0.122237	0.902711	0.955641
ENSG00000177685	CRACR2B	52.5009	0.0337651	0.276581	0.122081	0.902835	0.955709
ENSG00000051596	THOC3	3610.94	-0.0129102	0.105857	-0.121959	0.902932	0.955747
ENSG00000196655	TRAPPC4	416.114	0.121011	0.997309	0.121338	0.903423	0.955908
ENSG00000279656		17.5926	0.0538645	0.444308	0.121232	0.903507	0.955908
ENSG00000165671	NSD1	6477.32	0.0113906	0.0939192	0.121281	0.903468	0.955908
ENSG00000110429	FBXO3	1507.22	0.010437	0.0860406	0.121303	0.903451	0.955908
ENSG00000001497	LAS1L	3361.14	-0.00797521	0.0657778	-0.121245	0.903497	0.955908
ENSG00000243479	MNX1-AS1	112.22	-0.0239801	0.197438	-0.121456	0.90333	0.955908
ENSG00000214111	PAFAH1B2P1	17.1335	-0.0589195	0.485201	-0.121433	0.903348	0.955908
ENSG00000240877	RN7SL521P	88.5201	-0.0523492	0.432426	-0.121059	0.903644	0.955989
ENSG00000135966	TGFBRAP1	1333.71	0.00865285	0.0720012	0.120176	0.904343	0.956665
ENSG00000276281	RN7SL126P	850.268	0.0171005	0.142413	0.120077	0.904422	0.956684
ENSG00000259429	UBE2Q2P2	58.9977	-0.0333167	0.277653	-0.119994	0.904488	0.95669
ENSG00000099308	MAST3	387.367	-0.0178808	0.14917	-0.119868	0.904588	0.956731
ENSG00000183624	HMCES	1801.42	0.0141895	0.118813	0.119427	0.904937	0.956971
ENSG00000123600	METTL8	1886.83	0.011789	0.0987741	0.119353	0.904996	0.956971
ENSG00000244703	CD46P1	16.3473	-0.0535178	0.447865	-0.119496	0.904883	0.956971
ENSG00000241889		27.5551	-0.0525421	0.440613	-0.119248	0.905079	0.956995
ENSG00000115307	AUP1	4546.89	-0.00925608	0.077808	-0.118961	0.905307	0.957172
ENSG00000106089	STX1A	528.262	-0.015366	0.129742	-0.118435	0.905723	0.957548
ENSG00000136856	SLC2A8	166.757	-0.0180699	0.152871	-0.118204	0.905906	0.957613
ENSG00000213399	RPS2P17	48.1551	-0.0467165	0.395197	-0.118211	0.905901	0.957613
ENSG00000161048	NAPEPLD	194.523	0.0689615	0.584214	0.118042	0.906035	0.957666
ENSG00000173486	FKBP2	718.082	0.0160079	0.135673	0.117989	0.906077	0.957666
ENSG00000166510	CCDC68	386.647	-0.0171792	0.145851	-0.117786	0.906237	0.95772
ENSG00000264577		74.8536	-0.0461015	0.39145	-0.117771	0.906249	0.95772
ENSG00000253785		82.7056	0.0276252	0.234787	0.117661	0.906337	0.95774
ENSG00000139496	NUP58	7779.05	-0.0302022	0.256834	-0.117594	0.906389	0.95774
ENSG00000219451	RPL23P8	74.5796	0.0326273	0.27771	0.117487	0.906474	0.957766
ENSG00000286669		18.5213	0.0515958	0.439617	0.117365	0.90657	0.957803
ENSG00000162998	FRZB	22.8107	0.0423245	0.361024	0.117235	0.906674	0.957846
ENSG00000146707	POMZP3	23.4021	-0.0999591	0.853171	-0.117162	0.906732	0.957846
ENSG00000273820	USP27X	144.248	-0.0233429	0.199496	-0.11701	0.906852	0.957858
ENSG00000257379		497	-0.024102	0.20601	-0.116994	0.906864	0.957858
ENSG00000174928	C3orf33	265.246	0.0172924	0.148313	0.116594	0.907182	0.957954
ENSG00000169668	BCRP2	29.9392	-0.0417043	0.357485	-0.11666	0.907129	0.957954
ENSG00000229268	PES1P2	16.8865	-0.057822	0.495171	-0.116772	0.907041	0.957954
ENSG00000249437	NAIP	17.4157	-0.184874	1.5859	-0.116574	0.907198	0.957954
ENSG00000196943	NOP9	1119.24	0.1263	1.08595	0.116304	0.907411	0.958116
ENSG00000132677	RHBG	54.6616	-0.0356429	0.306758	-0.116192	0.9075	0.958146
ENSG00000173227	SYT12	157.113	0.0239293	0.206516	0.115872	0.907754	0.958226
ENSG00000073614	KDM5A	2682.16	0.0132366	0.114208	0.115899	0.907732	0.958226
ENSG00000231989	PPP1R2B	84.3253	-0.0269696	0.232873	-0.115813	0.907801	0.958226
ENSG00000214761	HNRNPA1P15	26.7128	-0.0478144	0.41294	-0.11579	0.907819	0.958226
ENSG00000272054		15.7993	-0.0691322	0.597454	-0.115711	0.907881	0.958228
ENSG00000143252	SDHC	1778.22	-0.0119197	0.103163	-0.115542	0.908015	0.95825
ENSG00000264322	RN7SL448P	125.748	-0.0363079	0.314265	-0.115533	0.908023	0.95825
ENSG00000259577	CERNA1	19.0199	0.0544343	0.474026	0.114834	0.908577	0.958571
ENSG00000188002	PDCD6P1	140.5	0.024588	0.214476	0.114642	0.908729	0.958571
ENSG00000178057	NDUFAF3	346.639	0.017964	0.156508	0.11478	0.90862	0.958571
ENSG00000197114	ZGPAT	933.676	-0.011899	0.103757	-0.114682	0.908698	0.958571
ENSG00000133460	SLC2A11	156.052	-0.0235965	0.205551	-0.114797	0.908606	0.958571
ENSG00000171160	MORN4	134.286	-0.0251633	0.219549	-0.114614	0.908751	0.958571
ENSG00000118307	DNAI7	15.8725	-0.0579052	0.504982	-0.114668	0.908708	0.958571
ENSG00000233426	EIF3FP3	110.141	-0.0299271	0.261333	-0.114517	0.908828	0.958588
ENSG00000026559	KCNG1	889.275	-0.0166486	0.145605	-0.11434	0.908968	0.958672
ENSG00000175606	TMEM70	1522.22	0.0102427	0.0896999	0.114189	0.909088	0.958734
ENSG00000240189	RN7SL621P	31.2913	0.0429074	0.37754	0.11365	0.909515	0.959074
ENSG00000242158	RN7SL361P	38.4563	0.0377782	0.332467	0.11363	0.909531	0.959074
ENSG00000267801		22.02	0.045013	0.39744	0.113257	0.909826	0.959321
ENSG00000257941		20.7186	0.0496358	0.439072	0.113047	0.909993	0.959433
ENSG00000185115	NSMCE3	45.7553	0.0375956	0.332884	0.112939	0.910079	0.959459
ENSG00000140386	SCAPER	511.986	0.0143887	0.127655	0.112715	0.910257	0.959583
ENSG00000275234		103.758	-0.0228698	0.20359	-0.112333	0.910559	0.959832
ENSG00000283236		39.9283	-0.0342225	0.304842	-0.112263	0.910615	0.959832
ENSG00000164830	OXR1	2363.78	0.010749	0.0958851	0.112103	0.910742	0.959902
ENSG00000163629	PTPN13	1458.37	-0.0147225	0.131879	-0.111636	0.911112	0.960164
ENSG00000257315	ZBED6	3142.38	-0.0159006	0.142342	-0.111707	0.911056	0.960164
ENSG00000258644	SYNJ2BP-COX16	116.223	0.0300008	0.269938	0.11114	0.911506	0.960387
ENSG00000128536	CDHR3	65.6843	0.026276	0.23616	0.111263	0.911407	0.960387
ENSG00000239213	NCK1-DT	124.381	-0.0213666	0.192154	-0.111195	0.911462	0.960387
ENSG00000283515		269.733	0.0192024	0.173251	0.110836	0.911747	0.960577
ENSG00000090539	CHRD	182.029	0.0219295	0.198333	0.110569	0.911958	0.960725
ENSG00000162980	ARL5A	3934.36	0.00811531	0.0734378	0.110506	0.912008	0.960725
ENSG00000180340	FZD2	408.4	0.0143816	0.130541	0.110169	0.912275	0.960833
ENSG00000146909	NOM1	1574.32	-0.00942509	0.085568	-0.110147	0.912293	0.960833
ENSG00000196584	XRCC2	1269.58	-0.0129685	0.117738	-0.110147	0.912293	0.960833
ENSG00000170579	DLGAP1	18.3654	0.0550298	0.500731	0.109899	0.91249	0.960912
ENSG00000260430		27.2374	0.0443581	0.403455	0.109946	0.912452	0.960912
ENSG00000150593	PDCD4	476.524	0.0195533	0.178431	0.109585	0.912739	0.961109
ENSG00000167840	ZNF232	491.114	0.0115805	0.105823	0.109433	0.912859	0.961109
ENSG00000226479	TMEM185B	192.662	-0.035399	0.323458	-0.109439	0.912854	0.961109
ENSG00000080986	NDC80	2146.51	-0.00967097	0.0888471	-0.10885	0.913322	0.961495
ENSG00000255639		988.634	-0.0134207	0.123419	-0.108741	0.913408	0.961495
ENSG00000260641	TSPAN5-DT	84.9078	-0.0247506	0.227503	-0.108792	0.913367	0.961495
ENSG00000277701		84.0465	0.0353938	0.326408	0.108434	0.913651	0.961687
ENSG00000177054	ZDHHC13	749.56	0.00875189	0.0809511	0.108113	0.913906	0.961827
ENSG00000132005	RFX1	27.8042	-0.15311	1.41596	-0.108132	0.913891	0.961827
ENSG00000232486	DEPDC1P2	21.5234	-0.0418293	0.387381	-0.10798	0.914012	0.961874
ENSG00000152784	PRDM8	21.0466	0.0593269	0.550181	0.107831	0.914129	0.961934
ENSG00000237821	ST13P7	105.8	0.0208407	0.19378	0.107548	0.914354	0.962107
ENSG00000223496	EXOSC6	858.333	0.0096109	0.0894489	0.107446	0.914435	0.962128
ENSG00000100395	L3MBTL2	1569.58	0.00705898	0.0660281	0.106909	0.914861	0.962512
ENSG00000127995	CASD1	84.3178	0.0245091	0.22973	0.106687	0.915037	0.962634
ENSG00000226721	EEF1DP2	39.8137	0.0360383	0.339107	0.106274	0.915365	0.962914
ENSG00000148672	GLUD1	5433.36	0.00658796	0.0620373	0.106193	0.915429	0.962917
ENSG00000151131	NOPCHAP1	649.41	0.0150133	0.141854	0.105836	0.915712	0.963087
ENSG00000133028	SCO1	2345.61	0.00831198	0.0784897	0.105899	0.915663	0.963087
ENSG00000213492	NT5C3AP1	17.7354	-0.0450364	0.425981	-0.105724	0.915801	0.963117
ENSG00000258077		16.1795	0.0526462	0.49833	0.105645	0.915864	0.963119
ENSG00000188818	ZDHHC11	104.759	0.0210919	0.20057	0.10516	0.916249	0.963404
ENSG00000175592	FOSL1	4084.58	-0.0140005	0.13323	-0.105085	0.916308	0.963404
ENSG00000230530	LIMD1-AS1	30.2042	-0.0412773	0.392844	-0.105073	0.916318	0.963404
ENSG00000157388	CACNA1D	23.3972	0.0472134	0.451358	0.104603	0.916691	0.963572
ENSG00000177666	PNPLA2	587.752	0.0150634	0.14395	0.104643	0.916659	0.963572
ENSG00000172667	ZMAT3	1022.9	0.0108917	0.104163	0.104564	0.916722	0.963572
ENSG00000232060	SLC4A1APP1	18.3758	-0.0463063	0.442037	-0.104757	0.916569	0.963572
ENSG00000232023	LINC01807	19.9072	0.0463297	0.444377	0.104258	0.916965	0.963609
ENSG00000127586	CHTF18	1508.13	-0.0103379	0.0991807	-0.104233	0.916984	0.963609
ENSG00000234287		161.631	-0.0256254	0.245895	-0.104213	0.917001	0.963609
ENSG00000243176		54.4275	-0.0301555	0.288809	-0.104413	0.916841	0.963609
ENSG00000255291	HMGB1P40	20.7556	0.0546331	0.531782	0.102736	0.918173	0.963706
ENSG00000227627		33.7893	0.0409626	0.397031	0.103172	0.917826	0.963706
ENSG00000241741	RPL7AP30	86.3543	0.0276345	0.265748	0.103988	0.917179	0.963706
ENSG00000249855	EEF1A1P19	173.525	0.023691	0.229656	0.103158	0.917837	0.963706
ENSG00000198406	BZW1P2	244.831	0.0234571	0.227572	0.103076	0.917903	0.963706
ENSG00000265753	RN7SL444P	301.522	0.017541	0.17028	0.103013	0.917953	0.963706
ENSG00000116922	C1orf109	552.157	0.0131442	0.127221	0.103318	0.91771	0.963706
ENSG00000084093	REST	4310.52	0.0127104	0.122632	0.103646	0.91745	0.963706
ENSG00000196757	ZNF700	713.969	0.0113122	0.109324	0.103474	0.917587	0.963706
ENSG00000049239	H6PD	877.947	0.0106782	0.103268	0.103402	0.917644	0.963706
ENSG00000196290	NIF3L1	1432.36	0.00741851	0.0722246	0.102714	0.91819	0.963706
ENSG00000105887	MTPN	6531.08	-0.00802657	0.0779241	-0.103005	0.917959	0.963706
ENSG00000108828	VAT1	3403.03	-0.00874271	0.085083	-0.102755	0.918157	0.963706
ENSG00000237765	FAM200B	1030.16	-0.0111988	0.108402	-0.103308	0.917718	0.963706
ENSG00000226051	ZNF503-AS1	98.065	-0.0211632	0.205704	-0.102882	0.918057	0.963706
ENSG00000188037	CLCN1	49.8476	-0.0310758	0.299567	-0.103736	0.917379	0.963706
ENSG00000274372	LINC02804	15.9596	-0.0491111	0.474801	-0.103435	0.917618	0.963706
ENSG00000133519	ZDHHC8P1	17.4189	-0.0711758	0.68629	-0.103711	0.917399	0.963706
ENSG00000138592	USP8	5461.64	0.00921619	0.0901684	0.102211	0.918589	0.963983
ENSG00000231187	SYT15-AS1	51.7245	-0.0291408	0.284897	-0.102285	0.91853	0.963983
ENSG00000225663	MCRIP1	244.235	-0.147064	1.43967	-0.102151	0.918637	0.963983
ENSG00000107669	ATE1	2113.42	-0.0144169	0.141241	-0.102073	0.918699	0.963985
ENSG00000159388	BTG2	3349.72	0.00742178	0.0728221	0.101917	0.918823	0.963987
ENSG00000224046	DMTF1-AS1	23.1859	-0.0458228	0.449517	-0.101938	0.918806	0.963987
ENSG00000196081	ZNF724	609.952	-0.0144585	0.142268	-0.101629	0.919051	0.964163
ENSG00000287022		17.436	-0.0456707	0.451158	-0.10123	0.919368	0.964431
ENSG00000153246	PLA2R1	21.356	-0.0459653	0.454928	-0.101039	0.91952	0.964526
ENSG00000118007	STAG1	3928.07	0.00916647	0.0912042	0.100505	0.919943	0.964843
ENSG00000163512	AZI2	2130.57	0.0081767	0.0813545	0.100507	0.919942	0.964843
ENSG00000134283	PPHLN1	3478.08	0.00795637	0.0793284	0.100297	0.920109	0.964888
ENSG00000089289	IGBP1	2657.12	-0.00786809	0.0784019	-0.100356	0.920062	0.964888
ENSG00000087095	NLK	550.772	-0.0109188	0.109341	-0.0998602	0.920455	0.965187
ENSG00000227304		37.9907	0.0351077	0.353716	0.0992539	0.920937	0.965248
ENSG00000123815	COQ8B	592.019	0.011698	0.117552	0.0995131	0.920731	0.965248
ENSG00000079805	DNM2	6307.68	-0.00555553	0.0558481	-0.0994757	0.920761	0.965248
ENSG00000157483	MYO1E	1877.11	-0.00982809	0.0990723	-0.0992012	0.920979	0.965248
ENSG00000099875	MKNK2	5311.44	-0.0111459	0.112388	-0.099173	0.921001	0.965248
ENSG00000270019		34.0586	-0.0362138	0.363324	-0.0996735	0.920604	0.965248
ENSG00000231169	EEF1B2P1	17.86	-0.0496795	0.500643	-0.0992312	0.920955	0.965248
ENSG00000085978	ATG16L1	736.093	-0.103793	1.0464	-0.0991905	0.920987	0.965248
ENSG00000091409	ITGA6	7310.91	0.00680573	0.0687677	0.0989669	0.921165	0.965355
ENSG00000249936	RAC1P2	78.8662	0.022666	0.229901	0.09859	0.921464	0.965413
ENSG00000214595	EML6	221.557	0.0159047	0.161042	0.0987614	0.921328	0.965413
ENSG00000092931	MFSD11	256.496	0.0132637	0.134526	0.098596	0.921459	0.965413
ENSG00000136819	C9orf78	4948.99	0.00932655	0.0945408	0.098651	0.921415	0.965413
ENSG00000175573	C11orf68	435.148	0.0119245	0.121417	0.0982113	0.921764	0.9656
ENSG00000182287	AP1S2	781.154	0.0090751	0.0923967	0.0982189	0.921759	0.9656
ENSG00000228253	MT-ATP8	2456.41	0.0155815	0.1594	0.0977514	0.92213	0.965916
ENSG00000186648	CARMIL3	15.8809	-0.055142	0.564533	-0.0976771	0.922189	0.965916
ENSG00000114316	USP4	1582.65	0.00618265	0.0634685	0.0974129	0.922399	0.966072
ENSG00000225439	BOLA3-DT	23.8915	0.0452136	0.467113	0.0967937	0.92289	0.966523
ENSG00000234965	SHISA8	39.2986	-0.0330037	0.341555	-0.0966278	0.923022	0.966597
ENSG00000285942		16.3662	0.106214	1.10079	0.096489	0.923132	0.966616
ENSG00000171408	PDE7B	18.0455	0.0420382	0.436893	0.0962208	0.923345	0.966616
ENSG00000161921	CXCL16	1039.88	-0.0129025	0.134043	-0.0962565	0.923317	0.966616
ENSG00000236852	SSBL2P	37.0313	-0.0318581	0.330654	-0.0963486	0.923244	0.966616
ENSG00000233503	HNRNPLP1	35.5835	-0.0352114	0.365577	-0.0963175	0.923268	0.966616
ENSG00000239731	RN7SL825P	51.1077	0.041786	0.43562	0.0959232	0.923582	0.966799
ENSG00000162746	FCRLB	25.9374	0.0373858	0.390759	0.0956749	0.923779	0.966894
ENSG00000129422	MTUS1	8842.66	0.0125101	0.130866	0.0955944	0.923843	0.966894
ENSG00000105383	CD33	34.3693	-0.0291403	0.304886	-0.0955775	0.923856	0.966894
ENSG00000283393		22.2353	0.0435528	0.458719	0.0949443	0.924359	0.967051
ENSG00000188997	KCTD21	256.913	0.0125652	0.132109	0.0951117	0.924226	0.967051
ENSG00000005889	ZFX	1025.77	0.00856949	0.0902739	0.0949277	0.924372	0.967051
ENSG00000240972	MIF	11708	-0.0084545	0.0887411	-0.0952716	0.924099	0.967051
ENSG00000006118	TMEM132A	1450.7	-0.00900267	0.0946172	-0.0951483	0.924197	0.967051
ENSG00000155621	C9orf85	366.486	-0.0103904	0.109295	-0.0950681	0.924261	0.967051
ENSG00000125246	CLYBL	201.585	0.0146043	0.154562	0.0944885	0.924721	0.967288
ENSG00000235065	RPL24P2	19.0816	-0.0407571	0.431015	-0.0945609	0.924664	0.967288
ENSG00000188566	NDOR1	442.991	0.0108267	0.11509	0.0940721	0.925052	0.967302
ENSG00000081177	EXD2	1176.82	0.00849598	0.0903487	0.0940355	0.925081	0.967302
ENSG00000149313	AASDHPPT	3657.25	0.00664561	0.0706622	0.0940476	0.925071	0.967302
ENSG00000074410	CA12	420.065	-0.0132867	0.141334	-0.094009	0.925102	0.967302
ENSG00000167619	TMEM145	30.5727	-0.044262	0.469897	-0.094195	0.924954	0.967302
ENSG00000273559	CWC25	103.529	-0.115229	1.22436	-0.0941139	0.925019	0.967302
ENSG00000243802		20.2073	0.0444029	0.473123	0.0938507	0.925228	0.967306
ENSG00000076053	RBM7	954.325	-0.014838	0.157982	-0.0939217	0.925171	0.967306
ENSG00000131495	NDUFA2	1602.26	0.00947096	0.10103	0.0937443	0.925312	0.96733
ENSG00000221909	FAM200A	630.143	0.0117844	0.126109	0.093446	0.925549	0.967387
ENSG00000105426	PTPRS	4885.5	0.00921709	0.0987572	0.0933308	0.925641	0.967387
ENSG00000112146	FBXO9	1535.44	0.00720774	0.0771746	0.0933953	0.92559	0.967387
ENSG00000141027	NCOR1	2079.42	-0.0110681	0.11864	-0.0932907	0.925673	0.967387
ENSG00000217930	PAM16	229.596	-0.0265211	0.283665	-0.0934944	0.925511	0.967387
ENSG00000121716	PILRB	643.41	0.0141108	0.152046	0.0928061	0.926058	0.967416
ENSG00000178502	KLHL11	1844.44	0.0103085	0.11074	0.0930879	0.925834	0.967416
ENSG00000133193	FAM104A	4191.7	0.00787151	0.0847988	0.0928258	0.926042	0.967416
ENSG00000234645	YWHAEP5	160.074	-0.0170771	0.183895	-0.0928635	0.926012	0.967416
ENSG00000170889	RPS9	2668.57	-0.0337604	0.363821	-0.0927941	0.926067	0.967416
ENSG00000223864	NPM1P19	21.055	-0.0379152	0.407682	-0.0930018	0.925902	0.967416
ENSG00000188042	ARL4C	458.127	-0.0119396	0.129142	-0.0924537	0.926338	0.967635
ENSG00000230750	SDAD1P2	31.7509	0.0323516	0.35105	0.0921566	0.926574	0.967753
ENSG00000155265	GOLGA7B	95.0554	-0.0232566	0.252204	-0.0922136	0.926528	0.967753
ENSG00000136932	TRMO	322.917	-0.0139141	0.151229	-0.0920066	0.926693	0.967814
ENSG00000167105	TMEM92	135.495	0.0167557	0.183132	0.0914951	0.927099	0.967887
ENSG00000185262	UBALD2	1706.8	0.0124398	0.135527	0.0917887	0.926866	0.967887
ENSG00000124508	BTN2A2	786.213	0.0105707	0.115458	0.0915552	0.927051	0.967887
ENSG00000162065	TBC1D24	1084.86	0.00739238	0.0810213	0.09124	0.927302	0.967887
ENSG00000188846	RPL14	26953.6	-0.00622439	0.0679663	-0.0915805	0.927031	0.967887
ENSG00000224470	ATXN1L	1790.06	-0.00717223	0.0786093	-0.091239	0.927303	0.967887
ENSG00000134644	PUM1	2079.05	-0.00718603	0.0787728	-0.0912247	0.927314	0.967887
ENSG00000157693	TMEM268	583.171	-0.0105336	0.115437	-0.0912497	0.927294	0.967887
ENSG00000145012	LPP	2098.57	-0.0136573	0.1493	-0.0914757	0.927115	0.967887
ENSG00000107331	ABCA2	2364.52	-0.00914149	0.100385	-0.0910647	0.927441	0.967892
ENSG00000275895		1281.92	-0.0138943	0.152476	-0.0911243	0.927394	0.967892
ENSG00000175768	TOMM5	5413.49	0.00701503	0.0771656	0.0909088	0.927565	0.967949
ENSG00000272140		23.75	-0.0442497	0.4871	-0.090843	0.927617	0.967949
ENSG00000243872	RN7SL464P	20.5	0.0358411	0.395858	0.0905403	0.927858	0.968136
ENSG00000172508	CARNS1	16.8432	0.0485662	0.537708	0.0903207	0.928032	0.968221
ENSG00000134369	NAV1	1708.83	0.00909555	0.100745	0.0902827	0.928063	0.968221
ENSG00000249921	RACK1P1	16.056	-0.047775	0.531931	-0.0898144	0.928435	0.968546
ENSG00000146233	CYP39A1	31.0614	-0.030789	0.343807	-0.0895532	0.928642	0.968635
ENSG00000247728	ARHGAP11B-DT	31.963	-0.0324618	0.362409	-0.0895723	0.928627	0.968635
ENSG00000087903	RFX2	330.818	0.0107712	0.120429	0.0894403	0.928732	0.968664
ENSG00000138629	UBL7	343.404	0.106795	1.1965	0.089256	0.928878	0.968753
ENSG00000182359	KBTBD3	142.456	0.0146092	0.164008	0.0890761	0.929021	0.968777
ENSG00000082805	ERC1	2059.65	0.00909136	0.102072	0.0890681	0.929028	0.968777
ENSG00000111615	KRR1	9308.03	-0.00801843	0.0900983	-0.0889964	0.929085	0.968777
ENSG00000220744	RPL5P18	32.083	-0.0328384	0.369924	-0.0887708	0.929264	0.9689
ENSG00000058729	RIOK2	1730.88	-0.00714533	0.080628	-0.088621	0.929383	0.96896
ENSG00000215154		189.134	0.0133342	0.150732	0.088463	0.929509	0.969027
ENSG00000234719	NPIPB2	16.754	0.0515869	0.588127	0.087714	0.930104	0.969392
ENSG00000063127	SLC6A16	36.0487	0.031113	0.354132	0.087857	0.92999	0.969392
ENSG00000198755	RPL10A	18153.2	0.00755886	0.0860386	0.0878543	0.929992	0.969392
ENSG00000288637		90.626	-0.0746888	0.851006	-0.0877653	0.930063	0.969392
ENSG00000163634	THOC7	1423.27	-0.00894333	0.102106	-0.0875889	0.930203	0.969432
ENSG00000070182	SPTB	280.715	0.0130534	0.149436	0.0873511	0.930392	0.969437
ENSG00000146842	TMEM209	1819.37	-0.00732546	0.0837512	-0.0874669	0.9303	0.969437
ENSG00000176700	SCAND2P	238.105	-0.0116414	0.13317	-0.087418	0.930339	0.969437
ENSG00000125826	RBCK1	1346.58	-0.0126243	0.14499	-0.0870701	0.930616	0.969606
ENSG00000239888	RN7SL792P	90.0415	0.0306947	0.353256	0.0868908	0.930758	0.969627
ENSG00000159348	CYB5R1	322.021	-0.0107473	0.123669	-0.0869041	0.930748	0.969627
ENSG00000002834	LASP1	13718.9	-0.00840648	0.096983	-0.0866799	0.930926	0.969738
ENSG00000089351	GRAMD1A	1297.82	0.00692003	0.0800804	0.0864136	0.931138	0.969894
ENSG00000049769	PPP1R3F	17.3467	0.042285	0.490289	0.086245	0.931272	0.96997
ENSG00000029363	BCLAF1	14405.3	0.00999819	0.116238	0.0860149	0.931455	0.970097
ENSG00000279392		50.2622	0.0245891	0.287634	0.0854872	0.931874	0.970099
ENSG00000187486	KCNJ11	87.4092	0.0173224	0.201706	0.0858794	0.931562	0.970099
ENSG00000102390	PBDC1	519.603	0.0127413	0.14885	0.0855983	0.931786	0.970099
ENSG00000099999	RNF215	250.826	0.0102205	0.119631	0.0854339	0.931916	0.970099
ENSG00000136527	TRA2B	10641.3	-0.00579562	0.0677119	-0.0855923	0.93179	0.970099
ENSG00000244514	RN7SL125P	259.161	-0.016803	0.196387	-0.0855604	0.931816	0.970099
ENSG00000186056	MATN1-AS1	38.2651	-0.0307678	0.360302	-0.0853944	0.931948	0.970099
ENSG00000170442	KRT86	19.8537	-0.0426567	0.498037	-0.0856497	0.931745	0.970099
ENSG00000217241	CBX3P9	182.86	-0.0138818	0.162768	-0.0852856	0.932034	0.970108
ENSG00000106336	FBXO24	16.9092	-0.0406787	0.477287	-0.085229	0.932079	0.970108
ENSG00000253816	GUSBP14	44.283	0.0345687	0.407401	0.0848517	0.932379	0.970262
ENSG00000164061	BSN	260.315	0.0210476	0.248168	0.0848119	0.932411	0.970262
ENSG00000232931	LINC00342	192.997	0.018979	0.223613	0.0848744	0.932361	0.970262
ENSG00000117115	PADI2	32.1133	0.0369052	0.43629	0.0845887	0.932588	0.970383
ENSG00000237973	MTCO1P12	419.868	-0.0165954	0.196547	-0.0844347	0.932711	0.970446
ENSG00000145882	PCYOX1L	1087.03	-0.00748303	0.0887512	-0.0843148	0.932806	0.970482
ENSG00000228434		31.7342	-0.0305663	0.366567	-0.0833852	0.933545	0.971187
ENSG00000228223	HCG11	31.2572	0.0538777	0.651192	0.0827371	0.934061	0.971278
ENSG00000281332	LINC00997	16.6941	0.0421417	0.507562	0.0830277	0.933829	0.971278
ENSG00000189171	S100A13	1627.76	0.010816	0.130685	0.082764	0.934039	0.971278
ENSG00000181830	SLC35C1	785.288	0.00846036	0.102103	0.0828608	0.933962	0.971278
ENSG00000182621	PLCB1	864.833	-0.0134676	0.162213	-0.0830245	0.933832	0.971278
ENSG00000272916		92.2063	-0.0211817	0.256023	-0.0827337	0.934063	0.971278
ENSG00000222009	BTBD19	43.6398	-0.0236467	0.284904	-0.082999	0.933852	0.971278
ENSG00000182220	ATP6AP2	1235.42	0.00723557	0.0880209	0.0822029	0.934485	0.971653
ENSG00000110619	CARS1	2655.72	0.0120518	0.147196	0.0818759	0.934745	0.97186
ENSG00000197472	ZNF695	451.861	-0.00836968	0.102423	-0.0817165	0.934872	0.971928
ENSG00000166233	ARIH1	3865.83	0.0077624	0.0951397	0.0815895	0.934973	0.971969
ENSG00000261136		27.7688	0.033416	0.410825	0.0813388	0.935172	0.972112
ENSG00000258526		18.1021	0.0384294	0.47351	0.0811586	0.935316	0.972197
ENSG00000146950	SHROOM2	332.293	0.0104114	0.128431	0.0810662	0.935389	0.97221
ENSG00000266876		29.8974	0.0308055	0.381045	0.0808447	0.935565	0.972329
ENSG00000261553		58.3581	0.0252033	0.313152	0.0804826	0.935853	0.972437
ENSG00000196371	FUT4	421.701	-0.0112014	0.139141	-0.0805035	0.935837	0.972437
ENSG00000219932	RPL12P8	39.5247	-0.0295125	0.366294	-0.0805703	0.935784	0.972437
ENSG00000228766	RPL7L1P8	18.2552	0.0344526	0.42957	0.0802024	0.936076	0.972509
ENSG00000256269	HMBS	1752.76	0.00805026	0.100424	0.0801626	0.936108	0.972509
ENSG00000214016	RPSAP61	21.4873	-0.0458897	0.572145	-0.0802065	0.936073	0.972509
ENSG00000156735	BAG4	3610.85	0.00819826	0.102526	0.0799629	0.936267	0.972547
ENSG00000130340	SNX9	3969.11	0.00667081	0.0833715	0.0800131	0.936227	0.972547
ENSG00000269374		21.6242	0.0388109	0.48665	0.0797513	0.936435	0.972658
ENSG00000259972		34.6446	0.0250509	0.31602	0.07927	0.936818	0.972918
ENSG00000182057	OGFRP1	157.751	0.0136767	0.17271	0.0791888	0.936882	0.972918
ENSG00000058262	SEC61A1	9231.32	0.00549744	0.0695678	0.0790228	0.937014	0.972918
ENSG00000154719	MRPL39	690.044	-0.00758327	0.0960187	-0.078977	0.937051	0.972918
ENSG00000008130	NADK	1741.65	-0.00854371	0.108186	-0.0789725	0.937055	0.972918
ENSG00000259818	CZIB-DT	16.1915	-0.037062	0.467999	-0.0791924	0.93688	0.972918
ENSG00000241406	RN7SL515P	121.34	0.0324315	0.4125	0.0786217	0.937334	0.973016
ENSG00000122882	ECD	2654.7	0.00604443	0.076766	0.0787384	0.937241	0.973016
ENSG00000276200	RN7SL820P	33.972	-0.0267792	0.34043	-0.0786629	0.937301	0.973016
ENSG00000177508	IRX3	77.9975	-0.0220634	0.281917	-0.0782621	0.93762	0.973249
ENSG00000225648	SBDSP1	1087.69	-0.00949872	0.121727	-0.0780333	0.937802	0.973374
ENSG00000172350	ABCG4	76.5679	0.0211256	0.271679	0.0777597	0.938019	0.973415
ENSG00000135587	SMPD2	276.986	0.0104263	0.133867	0.0778852	0.937919	0.973415
ENSG00000076043	REXO2	3339.14	-0.00622124	0.0800151	-0.0777508	0.938026	0.973415
ENSG00000236439		129.354	0.0195745	0.252029	0.0776674	0.938093	0.97342
ENSG00000136319	TTC5	1105.69	0.00671745	0.0868495	0.0773459	0.938348	0.973558
ENSG00000097033	SH3GLB1	2645.81	-0.0051442	0.0664817	-0.0773776	0.938323	0.973558
ENSG00000257773	ST13P3	145.063	0.0160382	0.208783	0.0768176	0.938769	0.973739
ENSG00000196656		243.655	0.0127446	0.165685	0.0769205	0.938687	0.973739
ENSG00000127481	UBR4	3349.57	0.0112125	0.145808	0.0768991	0.938704	0.973739
ENSG00000160410	SHKBP1	589.856	-0.0075125	0.0977378	-0.0768638	0.938732	0.973739
ENSG00000122678	POLM	396.738	0.00895871	0.116877	0.0766508	0.938901	0.973796
ENSG00000125352	RNF113A	219.065	-0.0119317	0.155779	-0.0765936	0.938947	0.973796
ENSG00000184986	TMEM121	37.1681	0.0254357	0.332564	0.0764834	0.939035	0.973823
ENSG00000277342		18.1817	0.0345025	0.453065	0.0761534	0.939297	0.973889
ENSG00000198598	MMP17	139.438	0.0131409	0.172375	0.0762344	0.939233	0.973889
ENSG00000141252	VPS53	1429.1	-0.00812366	0.106445	-0.0763177	0.939166	0.973889
ENSG00000213376	GAPDHP71	40.8159	-0.0301633	0.396746	-0.0760267	0.939398	0.973889
ENSG00000219565	ZPR1P1	16.5056	-0.0361126	0.475069	-0.0760154	0.939407	0.973889
ENSG00000240024	LINC00888	227.305	0.0106233	0.140268	0.0757359	0.939629	0.974031
ENSG00000164151	ICE1	4237.79	0.00781704	0.103278	0.075689	0.939667	0.974031
ENSG00000243398	RN7SL141P	95.3859	0.0245088	0.324976	0.0754171	0.939883	0.974169
ENSG00000143971	ETAA1	822.747	-0.0070139	0.0931595	-0.0752892	0.939985	0.974169
ENSG00000057935	MTA3	682.776	-0.0077229	0.102529	-0.0753241	0.939957	0.974169
ENSG00000036672	USP2	156.477	-0.0131417	0.174815	-0.0751752	0.940075	0.974199
ENSG00000236330	RPL5P9	50.7313	-0.023373	0.311267	-0.07509	0.940143	0.974206
ENSG00000146556	WASH2P	504.581	0.0108273	0.144678	0.0748373	0.940344	0.974287
ENSG00000168010	ATG16L2	134.87	-0.0130245	0.173958	-0.0748714	0.940317	0.974287
ENSG00000221883	ARIH2OS	30.0577	0.024622	0.330356	0.0745318	0.940587	0.974345
ENSG00000178700	DHFR2	193.429	0.0110994	0.149071	0.0744569	0.940647	0.974345
ENSG00000118518	RNF146	524.379	-0.0068721	0.0922858	-0.0744654	0.94064	0.974345
ENSG00000248697	TOX4P1	17.2581	-0.0314035	0.421346	-0.0745313	0.940588	0.974345
ENSG00000143028	SYPL2	52.1087	0.0234494	0.317324	0.0738972	0.941092	0.974742
ENSG00000137343	ATAT1	36.305	0.0333616	0.454488	0.0734048	0.941484	0.975013
ENSG00000135404	CD63	5208.6	-0.0056313	0.0767117	-0.0734087	0.941481	0.975013
ENSG00000144504	ANKMY1	403.163	-0.00833946	0.113716	-0.0733357	0.941539	0.975013
ENSG00000198673	TAFA2	17.7316	-0.0340427	0.464903	-0.0732253	0.941627	0.975041
ENSG00000204220	PFDN6	662.802	0.0399165	0.545852	0.0731271	0.941705	0.975058
ENSG00000072501	SMC1A	5737.46	0.0082497	0.113688	0.0725642	0.942153	0.975458
ENSG00000151150	ANK3	539.577	0.00797494	0.110109	0.0724279	0.942261	0.975506
ENSG00000114861	FOXP1	137.956	-0.0134781	0.186542	-0.072252	0.942401	0.975587
ENSG00000083857	FAT1	66955.4	-0.0100433	0.139743	-0.0718696	0.942706	0.975813
ENSG00000263993	RN7SL786P	38.2107	-0.024879	0.346393	-0.0718229	0.942743	0.975813
ENSG00000285897		256.7	0.0172657	0.240819	0.0716957	0.942844	0.975854
ENSG00000129993	CBFA2T3	184.048	0.0107781	0.150501	0.0716146	0.942909	0.975857
ENSG00000277506	RN7SL802P	71.7282	-0.0335346	0.468941	-0.0715113	0.942991	0.975878
ENSG00000232454		33.3209	0.0240721	0.337151	0.0713986	0.943081	0.975897
ENSG00000123505	AMD1	4615.98	0.00629629	0.0882663	0.0713329	0.943133	0.975897
ENSG00000219507	FTH1P8	85.3737	0.0206841	0.290678	0.071158	0.943272	0.975941
ENSG00000133639	BTG1	641.185	0.00961823	0.135231	0.0711244	0.943299	0.975941
ENSG00000152234	ATP5F1A	20781.7	0.00417344	0.0589422	0.0708056	0.943552	0.97614
ENSG00000100151	PICK1	705.036	0.00871588	0.123265	0.0707085	0.94363	0.976156
ENSG00000213918	DNASE1	236.677	0.00979461	0.138772	0.0705808	0.943731	0.976182
ENSG00000213139	CRYGS	19.0301	-0.0326658	0.463198	-0.0705222	0.943778	0.976182
ENSG00000108771	DHX58	17.9317	0.0360107	0.517478	0.0695888	0.944521	0.97632
ENSG00000257433	RPAP3-DT	19.9781	0.0307956	0.444377	0.0693006	0.94475	0.97632
ENSG00000205559	CHKB-DT	83.7901	0.0163281	0.233564	0.0699087	0.944266	0.97632
ENSG00000141542	RAB40B	353.325	0.0107964	0.154831	0.0697301	0.944409	0.97632
ENSG00000142875	PRKACB	7024.75	0.00889201	0.128266	0.0693247	0.944731	0.97632
ENSG00000182108	DEXI	830.841	0.00599273	0.0855398	0.0700578	0.944148	0.97632
ENSG00000151240	DIP2C	1075.03	-0.00700776	0.10106	-0.0693425	0.944717	0.97632
ENSG00000096717	SIRT1	1078.54	-0.00783526	0.112151	-0.0698632	0.944303	0.97632
ENSG00000168476	REEP4	456.844	-0.00871865	0.124191	-0.0702034	0.944032	0.97632
ENSG00000071282	LMCD1	308.521	-0.00876103	0.12648	-0.0692678	0.944776	0.97632
ENSG00000197943	PLCG2	5034.16	-0.0211294	0.302503	-0.0698487	0.944314	0.97632
ENSG00000244376	RN7SL636P	32.0467	-0.0218963	0.313782	-0.069782	0.944367	0.97632
ENSG00000234981	RPL7AP20	48.6266	-0.0254155	0.362852	-0.0700437	0.944159	0.97632
ENSG00000184612	RPL7P26	17.1385	-0.0388392	0.558916	-0.0694902	0.944599	0.97632
ENSG00000196367	TRRAP	4906.51	0.00784091	0.113502	0.0690819	0.944924	0.976346
ENSG00000229267	SNHG31	81.1334	-0.018058	0.261248	-0.0691219	0.944893	0.976346
ENSG00000251791	SCARNA6	81.4182	-0.0206398	0.299241	-0.0689738	0.94501	0.976371
ENSG00000231043		95.1511	-0.015032	0.218436	-0.0688165	0.945136	0.976436
ENSG00000186564	FOXD2	55.0378	0.0189603	0.276191	0.0686492	0.945269	0.976487
ENSG00000261226		31.2647	-0.028731	0.418822	-0.0685995	0.945308	0.976487
ENSG00000246560	UBE2D3-AS1	19.3277	0.0319112	0.4754	0.0671249	0.946482	0.976548
ENSG00000242882	RPL5P11	17.6343	0.0295978	0.439805	0.0672974	0.946345	0.976548
ENSG00000259137		31.875	0.026102	0.38713	0.0674243	0.946244	0.976548
ENSG00000183022	TPM3P8	71.7997	0.0165022	0.244388	0.0675246	0.946164	0.976548
ENSG00000272734	ADIRF-AS1	267.202	0.0148798	0.221435	0.0671972	0.946425	0.976548
ENSG00000243147	MRPL33	748.044	0.00612214	0.090157	0.0679053	0.945861	0.976548
ENSG00000175931	UBE2O	5448.08	0.00441101	0.0653688	0.0674788	0.946201	0.976548
ENSG00000122512	PMS2	1624.26	-0.00574074	0.0854331	-0.0671958	0.946426	0.976548
ENSG00000168397	ATG4B	1416.82	-0.0058461	0.0854941	-0.0683802	0.945483	0.976548
ENSG00000168872	DDX19A	4541.67	-0.00598437	0.0876571	-0.0682703	0.945571	0.976548
ENSG00000135365	PHF21A	687.252	-0.00677684	0.100372	-0.0675173	0.94617	0.976548
ENSG00000169991	IFFO2	2092.81	-0.00714259	0.104903	-0.0680873	0.945716	0.976548
ENSG00000147535	PLPP5	266.819	-0.00934743	0.139079	-0.0672097	0.946415	0.976548
ENSG00000127124	HIVEP3	261.607	-0.00941686	0.14044	-0.0670523	0.94654	0.976548
ENSG00000140694	PARN	676.843	-0.0125841	0.185196	-0.0679503	0.945825	0.976548
ENSG00000183779	ZNF703	82.4942	-0.0160512	0.238268	-0.0673664	0.94629	0.976548
ENSG00000263815	RN7SL426P	59.5738	-0.0230904	0.341488	-0.0676171	0.94609	0.976548
ENSG00000136149	RPL13AP25	37.8758	-0.0257943	0.379085	-0.0680437	0.945751	0.976548
ENSG00000279432		17.723	-0.03201	0.47159	-0.0678767	0.945884	0.976548
ENSG00000136104	RNASEH2B	643.058	0.00674383	0.100901	0.0668359	0.946712	0.976662
ENSG00000036530	CYP46A1	16.498	0.0300773	0.451125	0.0666717	0.946843	0.976669
ENSG00000183604	SMG1P5	269.516	0.0104551	0.15678	0.0666861	0.946832	0.976669
ENSG00000182870	GALNT9	16.4091	0.031132	0.472319	0.0659131	0.947447	0.977131
ENSG00000166965	RCCD1	850.458	0.00615522	0.0935453	0.0657994	0.947538	0.977131
ENSG00000205571	SMN2	224.781	-0.0111264	0.1686	-0.0659925	0.947384	0.977131
ENSG00000223960	CHROMR	192.201	-0.0118235	0.179495	-0.0658712	0.94748	0.977131
ENSG00000283078		21.4352	0.0282385	0.429978	0.0656741	0.947637	0.97717
ENSG00000224722		65.4049	0.0163061	0.248672	0.0655727	0.947718	0.977189
ENSG00000148219	ASTN2	289.389	-0.00859001	0.131558	-0.0652947	0.947939	0.977354
ENSG00000010292	NCAPD2	8989.39	-0.00617554	0.095188	-0.0648773	0.948272	0.977633
ENSG00000181690	PLAG1	77.4413	-0.0189639	0.293338	-0.0646486	0.948454	0.977757
ENSG00000064607	SUGP2	2180.36	-0.00511909	0.079469	-0.0644162	0.948639	0.977884
ENSG00000197182	MIRLET7BHG	124.551	0.012842	0.200718	0.0639806	0.948986	0.977958
ENSG00000178999	AURKB	1874.54	0.00721209	0.112527	0.064092	0.948897	0.977958
ENSG00000125633	CCDC93	1622.65	-0.00695951	0.108848	-0.0639379	0.94902	0.977958
ENSG00000261150	EPPK1	930.775	-0.00888654	0.138399	-0.0642097	0.948803	0.977958
ENSG00000257815	PRANCR	35.6894	-0.024532	0.382351	-0.0641609	0.948842	0.977958
ENSG00000162804	SNED1	99.4221	-0.0130795	0.205612	-0.0636127	0.949279	0.978161
ENSG00000200243	RN7SKP79	18.8103	0.0318752	0.504921	0.0631291	0.949664	0.978277
ENSG00000258881		52.9521	0.0180606	0.285664	0.0632232	0.949589	0.978277
ENSG00000137807	KIF23	4951.31	0.00574494	0.0909364	0.0631754	0.949627	0.978277
ENSG00000163605	PPP4R2	5178.94	-0.00496951	0.0785212	-0.0632887	0.949537	0.978277
ENSG00000147862	NFIB	920.828	-0.00679842	0.107851	-0.063035	0.949739	0.978277
ENSG00000272075	RN7SL828P	83.0959	-0.0219816	0.348887	-0.063005	0.949762	0.978277
ENSG00000147601	TERF1	2183.21	-0.0094445	0.150087	-0.0629267	0.949825	0.978278
ENSG00000111981	ULBP1	281.029	-0.0130709	0.208159	-0.0627927	0.949932	0.978324
ENSG00000102003	SYP	173.282	0.0180202	0.287598	0.0626577	0.950039	0.978371
ENSG00000182484	WASH6P	255.198	0.0607226	0.974213	0.0623299	0.9503	0.978563
ENSG00000135314	KHDC1	153.492	0.0110396	0.177447	0.0622135	0.950393	0.978563
ENSG00000160172	FAM86C2P	370.823	0.00713729	0.114766	0.0621897	0.950412	0.978563
ENSG00000263956	NBPF11	339.613	-0.00975015	0.15919	-0.0612484	0.951161	0.979272
ENSG00000263179	HNRNPCP4	70.5743	0.0226026	0.369808	0.0611197	0.951264	0.979313
ENSG00000251143		18.8552	0.0333478	0.547007	0.0609642	0.951388	0.979313
ENSG00000260136		51.8779	-0.0150616	0.246886	-0.0610064	0.951354	0.979313
ENSG00000223797	ENTPD3-AS1	35.6146	0.0205656	0.339833	0.0605168	0.951744	0.979616
ENSG00000279283		17.868	0.027181	0.450446	0.0603424	0.951883	0.979645
ENSG00000242769	RN7SL432P	24.664	0.0221759	0.368356	0.0602023	0.951995	0.979645
ENSG00000245532	NEAT1	5007.49	0.0154941	0.257838	0.0600924	0.952082	0.979645
ENSG00000104756	KCTD9	2010	0.00384221	0.0637362	0.060283	0.95193	0.979645
ENSG00000177692	DNAJC28	20.9697	-0.0425593	0.707743	-0.0601338	0.952049	0.979645
ENSG00000273230		44.7481	0.0192827	0.321422	0.059992	0.952162	0.979664
ENSG00000248966	BCLAF1P1	33.1397	0.0218792	0.365393	0.0598784	0.952253	0.979693
ENSG00000108506	INTS2	2903.82	0.00394938	0.0663065	0.0595625	0.952504	0.979888
ENSG00000128309	MPST	1261.83	-0.00512938	0.0863753	-0.0593848	0.952646	0.97997
ENSG00000164040	PGRMC2	838.616	-0.005186	0.0875045	-0.0592655	0.952741	0.980004
ENSG00000272599		89.8826	0.0131264	0.221825	0.0591745	0.952813	0.980015
ENSG00000099864	PALM	627.959	-0.00790308	0.133743	-0.0590914	0.952879	0.980019
ENSG00000088986	DYNLL1	8343.71	-0.00490893	0.0835356	-0.0587646	0.95314	0.980223
ENSG00000065000	AP3D1	7585.3	0.00479613	0.082006	0.0584851	0.953362	0.980389
ENSG00000105204	DYRK1B	29.8475	0.0356721	0.613388	0.0581559	0.953624	0.98047
ENSG00000276088	RN7SL620P	99.8406	0.0127144	0.218339	0.0582327	0.953563	0.98047
ENSG00000276653	RN7SL856P	246.468	-0.0109483	0.18827	-0.0581521	0.953627	0.98047
ENSG00000165943	MOAP1	207.233	0.0627393	1.09075	0.0575195	0.954131	0.980548
ENSG00000233514		73.0287	0.0149068	0.258462	0.0576752	0.954007	0.980548
ENSG00000189164	ZNF527	74.8757	0.0139022	0.24034	0.0578439	0.953873	0.980548
ENSG00000103415	HMOX2	2918.87	0.00723057	0.125591	0.0575725	0.954089	0.980548
ENSG00000144048	DUSP11	1074.79	-0.0049443	0.085428	-0.0578768	0.953847	0.980548
ENSG00000196247	ZNF107	965.571	-0.00759588	0.131376	-0.0578178	0.953894	0.980548
ENSG00000260456	C16orf95	57.72	-0.0188928	0.3285	-0.0575122	0.954137	0.980548
ENSG00000243954	RN7SL743P	47.1548	0.0218995	0.382133	0.0573085	0.954299	0.980559
ENSG00000137968	SLC44A5	104.586	0.0104772	0.18282	0.0573087	0.954299	0.980559
ENSG00000158863	FHIP2B	895.759	0.00500335	0.0873714	0.0572654	0.954334	0.980559
ENSG00000273117	INSIG1-DT	67.0201	0.0130545	0.228698	0.0570817	0.95448	0.980646
ENSG00000113456	RAD1	1506.57	0.00433721	0.076248	0.0568829	0.954638	0.980745
ENSG00000213253	RPL12P42	19.024	0.0309619	0.549833	0.0563115	0.955094	0.980829
ENSG00000283005	CDC27P3	17.7443	0.0234285	0.416615	0.0562353	0.955154	0.980829
ENSG00000239398	RN7SL342P	1008.33	0.0117011	0.207329	0.0564372	0.954994	0.980829
ENSG00000257698	GIHCG	94.7671	0.0110516	0.195466	0.0565397	0.954912	0.980829
ENSG00000229944	EIF4EP2	125.244	0.0101117	0.178529	0.056639	0.954833	0.980829
ENSG00000198198	SZT2	850.347	0.00515566	0.091425	0.0563922	0.955029	0.980829
ENSG00000140612	SEC11A	8811.29	-0.00450697	0.0799739	-0.0563555	0.955059	0.980829
ENSG00000265778	ZNF516-AS1	49.4016	-0.0209995	0.375125	-0.0559799	0.955358	0.980974
ENSG00000110442	COMMD9	750.565	-0.00634098	0.11367	-0.0557842	0.955514	0.98107
ENSG00000271862		33.1517	0.0198869	0.361116	0.0550707	0.956082	0.981363
ENSG00000173918	C1QTNF1	95.1826	0.0126001	0.228075	0.0552455	0.955943	0.981363
ENSG00000197106	SLC6A17	833.3	0.00531933	0.0966494	0.0550374	0.956109	0.981363
ENSG00000154122	ANKH	1339.78	0.0039299	0.071301	0.0551171	0.956045	0.981363
ENSG00000120438	TCP1	17026.6	-0.00421398	0.0764898	-0.055092	0.956065	0.981363
ENSG00000241613	RN7SL618P	42.6441	0.0189126	0.344288	0.0549326	0.956192	0.981385
ENSG00000226361	TERF1P5	71.4969	0.0151797	0.278171	0.0545697	0.956481	0.981538
ENSG00000255561	FDXACB1	254.857	-0.00669536	0.122778	-0.054532	0.956511	0.981538
ENSG00000287185		359	-0.0113204	0.207669	-0.0545116	0.956528	0.981538
ENSG00000279443		25.7855	0.0218884	0.403009	0.0543123	0.956686	0.981637
ENSG00000278525	RN7SL607P	28.9585	0.0237632	0.438839	0.0541501	0.956816	0.981642
ENSG00000225573	RPL35P5	171.874	0.00949194	0.175272	0.0541555	0.956811	0.981642
ENSG00000213235	EEF1A1P16	145.688	0.0154637	0.286966	0.0538867	0.957025	0.98173
ENSG00000129167	TPH1	18.2124	-0.0280493	0.520025	-0.0539384	0.956984	0.98173
ENSG00000189120	SP6	417.162	0.00629694	0.117278	0.0536922	0.95718	0.981825
ENSG00000274080		51.405	-0.0152922	0.288519	-0.0530026	0.95773	0.982325
ENSG00000167904	TMEM68	1064.01	0.00648752	0.123242	0.0526403	0.958018	0.982511
ENSG00000116171	SCP2	1081.89	-0.00505707	0.0961057	-0.0526198	0.958035	0.982511
ENSG00000205913	SRRM2-AS1	54.2987	0.0145724	0.280176	0.0520116	0.958519	0.982667
ENSG00000236698	EIF1AXP1	177.464	0.00762114	0.146298	0.0520932	0.958454	0.982667
ENSG00000134717	BTF3L4	2879.03	-0.00402222	0.0771608	-0.0521278	0.958427	0.982667
ENSG00000255517	DPP3-DT	22.1415	-0.0228938	0.440252	-0.0520017	0.958527	0.982667
ENSG00000226124	FTCDNL1	15.8108	-0.0246703	0.474704	-0.0519698	0.958553	0.982667
ENSG00000228887	EEF1DP1	64.932	-0.0526067	1.01243	-0.0519609	0.95856	0.982667
ENSG00000253602	RN7SL260P	135.076	0.030572	0.593848	0.0514812	0.958942	0.982832
ENSG00000280303	ERICD	18.0699	0.0240427	0.471745	0.0509654	0.959353	0.982832
ENSG00000170786	SDR16C5	22.7017	0.0231812	0.450996	0.0514	0.959007	0.982832
ENSG00000213406	ANXA2P1	27.8789	0.0183943	0.361378	0.0509004	0.959405	0.982832
ENSG00000213239	NPM1P32	34.6383	0.0169248	0.332316	0.0509299	0.959381	0.982832
ENSG00000130818	ZNF426	67.5353	0.013217	0.257509	0.0513262	0.959066	0.982832
ENSG00000135631	RAB11FIP5	1012.87	0.00468019	0.0915115	0.0511432	0.959211	0.982832
ENSG00000165244	ZNF367	3534	-0.00649391	0.127402	-0.050972	0.959348	0.982832
ENSG00000196569	LAMA2	226.784	-0.0075697	0.148292	-0.0510458	0.959289	0.982832
ENSG00000257557	PPP1R12A-AS1	41.5175	-0.0175774	0.343058	-0.0512373	0.959136	0.982832
ENSG00000205544	TMEM256	388.929	-0.0432014	0.845365	-0.0511038	0.959243	0.982832
ENSG00000172137	CALB2	192.146	-0.0551427	1.08986	-0.0505962	0.959647	0.983017
ENSG00000146112	PPP1R18	1466.72	-0.0076218	0.152036	-0.0501315	0.960018	0.983297
ENSG00000255559	ZNF252P-AS1	24.6148	-0.0187146	0.373568	-0.0500971	0.960045	0.983297
ENSG00000249014	HMGN2P4	26.9839	0.0199531	0.40086	0.0497756	0.960301	0.983432
ENSG00000264862	RN7SL45P	202.978	0.00941211	0.189014	0.0497958	0.960285	0.983432
ENSG00000166889	PATL1	2588.86	0.00378198	0.0761006	0.0496971	0.960364	0.983432
ENSG00000283453	PRIM2BP	32.1667	0.0175807	0.355385	0.0494695	0.960545	0.983465
ENSG00000272341		43.8095	0.0141212	0.285724	0.0494225	0.960583	0.983465
ENSG00000164236	ANKRD33B	1214.3	0.00586578	0.118365	0.0495567	0.960476	0.983465
ENSG00000128928	IVD	1753.56	0.00478511	0.0975613	0.0490472	0.960882	0.983572
ENSG00000161682	FAM171A2	291.59	-0.00836045	0.170204	-0.0491202	0.960824	0.983572
ENSG00000240809	CAP1P1	113.07	-0.00873653	0.177956	-0.0490938	0.960845	0.983572
ENSG00000269907	PTMAP11	63.3406	-0.0161967	0.330678	-0.0489803	0.960935	0.983572
ENSG00000257704	INAFM1	55.5661	-0.0130034	0.266063	-0.0488734	0.96102	0.983595
ENSG00000110107	PRPF19	3841.25	0.00451045	0.0926946	0.0486592	0.961191	0.983706
ENSG00000163125	RPRD2	1966.12	0.0033305	0.0686499	0.0485143	0.961306	0.983739
ENSG00000232848	RPL7AP18	15.9281	-0.0307045	0.633561	-0.0484634	0.961347	0.983739
ENSG00000152332	UHMK1	12218.8	0.0115651	0.240083	0.0481712	0.96158	0.983769
ENSG00000109332	UBE2D3	11329.8	-0.00305413	0.0633881	-0.0481815	0.961572	0.983769
ENSG00000237357	FAM88E	77.6347	-0.0112247	0.233676	-0.0480353	0.961688	0.983769
ENSG00000272800		18.945	-0.0210287	0.437472	-0.0480687	0.961661	0.983769
ENSG00000225813		20.5457	-0.02185	0.453769	-0.0481522	0.961595	0.983769
ENSG00000176170	SPHK1	48.3765	-0.0163975	0.342279	-0.0479068	0.961791	0.983811
ENSG00000132740	IGHMBP2	741.986	0.00439453	0.0920469	0.0477423	0.961922	0.983829
ENSG00000072071	ADGRL1	780.894	-0.0418251	0.876319	-0.0477282	0.961933	0.983829
ENSG00000265750		19.9639	0.0196191	0.412831	0.0475232	0.962096	0.983905
ENSG00000143498	TAF1A	959.226	0.00434544	0.0918268	0.0473221	0.962256	0.983905
ENSG00000100038	TOP3B	930.272	-0.00465446	0.0980543	-0.0474682	0.96214	0.983905
ENSG00000245849	RAD51-AS1	92.7308	-0.0109587	0.231484	-0.0473411	0.962241	0.983905
ENSG00000260804	LINC01963	138.179	0.0137604	0.291768	0.0471622	0.962384	0.983946
ENSG00000198189	HSD17B11	616.952	0.00543913	0.115442	0.0471156	0.962421	0.983946
ENSG00000151422	FER	3095.61	-0.00673271	0.143503	-0.046917	0.962579	0.984045
ENSG00000269911	FAM226B	21.2797	0.020133	0.432947	0.0465023	0.96291	0.984194
ENSG00000212907	MT-ND4L	13667.3	0.00671861	0.144486	0.0465001	0.962912	0.984194
ENSG00000199683	RN7SKP185	30.9893	-0.0172829	0.371337	-0.0465422	0.962878	0.984194
ENSG00000174564	IL20RB	52.235	0.0147339	0.319506	0.0461146	0.963219	0.984231
ENSG00000196268	ZNF493	96.2426	0.0121969	0.265231	0.045986	0.963321	0.984231
ENSG00000025434	NR1H3	509.905	0.00513081	0.111532	0.0460031	0.963308	0.984231
ENSG00000223482	NUTM2A-AS1	846.677	0.00423378	0.0919468	0.0460459	0.963274	0.984231
ENSG00000084693	AGBL5	1342.46	-0.00401607	0.0872039	-0.0460538	0.963267	0.984231
ENSG00000261455	LINC01003	26.9119	-0.0185184	0.401937	-0.0460729	0.963252	0.984231
ENSG00000136930	PSMB7	6757.51	-0.00377347	0.0822389	-0.0458842	0.963403	0.98425
ENSG00000140451	PIF1	243.679	-0.006264	0.137336	-0.0456108	0.96362	0.984409
ENSG00000171970	ZNF57	617.171	0.00523828	0.115467	0.0453661	0.963816	0.984545
ENSG00000027001	MIPEP	699.365	0.00471825	0.105048	0.0449151	0.964175	0.984848
ENSG00000219642	BMPR1AP1	16.1805	-0.0226551	0.505535	-0.0448141	0.964255	0.984867
ENSG00000154767	XPC	2152.26	-0.00303395	0.0678408	-0.0447217	0.964329	0.984879
ENSG00000104946	TBC1D17	512.024	0.00624991	0.140304	0.0445456	0.96447	0.984895
ENSG00000196531	NACA	5484.13	-0.00543709	0.121894	-0.0446049	0.964422	0.984895
ENSG00000210082	MT-RNR2	5334.21	0.0158823	0.359459	0.0441839	0.964758	0.984998
ENSG00000137055	PLAA	1973.98	-0.00700329	0.158495	-0.0441861	0.964756	0.984998
ENSG00000214093		19.3238	-0.0223353	0.50473	-0.044252	0.964704	0.984998
ENSG00000100583	SAMD15	30.5297	0.0158609	0.360586	0.0439864	0.964915	0.985095
ENSG00000070540	WIPI1	454.256	0.00496116	0.113036	0.0438901	0.964992	0.9851
ENSG00000166762	CATSPER2	63.074	-0.0122495	0.280007	-0.043747	0.965106	0.9851
ENSG00000264484	RN7SL697P	19.8488	-0.0204824	0.468041	-0.043762	0.965094	0.9851
ENSG00000218890	NUFIP1P1	36.0696	-0.0164441	0.377045	-0.0436131	0.965213	0.985145
ENSG00000240183	RN7SL297P	18.3688	0.0222715	0.513861	0.0433415	0.965429	0.985239
ENSG00000046647	GEMIN8	505.328	-0.00513051	0.118325	-0.0433596	0.965415	0.985239
ENSG00000142530	GARIN5A	39.1472	0.0161276	0.375592	0.0429393	0.96575	0.985275
ENSG00000176842	IRX5	66.1556	0.0109536	0.255759	0.0428279	0.965839	0.985275
ENSG00000176055	MBLAC2	458.162	0.00555991	0.129746	0.0428523	0.965819	0.985275
ENSG00000168291	PDHB	1981.51	0.00469214	0.108912	0.0430818	0.965636	0.985275
ENSG00000176396	EID2	587.061	-0.00406169	0.0943464	-0.0430508	0.965661	0.985275
ENSG00000170089		105.247	-0.0398689	0.927867	-0.0429683	0.965727	0.985275
ENSG00000122591	FAM126A	1961.11	0.00451502	0.105962	0.0426098	0.966013	0.985363
ENSG00000110330	BIRC2	1977.06	-0.00398691	0.0937956	-0.0425064	0.966095	0.985363
ENSG00000075391	RASAL2	1583.93	-0.00448903	0.105961	-0.0423648	0.966208	0.985363
ENSG00000229970		61.7878	-0.0105246	0.24807	-0.0424257	0.966159	0.985363
ENSG00000285851		16.5077	-0.0203842	0.481568	-0.0423287	0.966237	0.985363
ENSG00000258759		28.2048	0.0148201	0.351895	0.0421151	0.966407	0.985465
ENSG00000279673		93.4811	0.00903431	0.214861	0.0420473	0.966461	0.985465
ENSG00000266317	RN7SL703P	15.81	0.0234415	0.561036	0.0417824	0.966672	0.985467
ENSG00000153485	TMEM251	125.075	0.00729339	0.174182	0.0418721	0.966601	0.985467
ENSG00000080947	CROCCP3	62.4603	-0.0112147	0.268072	-0.0418348	0.96663	0.985467
ENSG00000175564	UCP3	27.5975	-0.0193683	0.464103	-0.0417327	0.966712	0.985467
ENSG00000230364	RPL4P3	44.6214	0.0142104	0.342533	0.0414863	0.966908	0.985563
ENSG00000224208	ZCRB1P1	27.6394	-0.0149442	0.360473	-0.0414573	0.966931	0.985563
ENSG00000120910	PPP3CC	623.526	0.0052909	0.128144	0.0412888	0.967066	0.985637
ENSG00000237417	XRCC6P1	29.5046	0.0135635	0.331157	0.0409579	0.967329	0.985779
ENSG00000234241		135.577	0.00806683	0.196635	0.0410244	0.967276	0.985779
ENSG00000157653	C9orf43	31.4392	-0.0153115	0.377577	-0.0405519	0.967653	0.986045
ENSG00000091527	CDV3	9859.88	-0.0023108	0.0573053	-0.0403245	0.967834	0.986166
ENSG00000257921		38.9336	0.0202034	0.504079	0.0400798	0.968029	0.986301
ENSG00000179148	ALOXE3	27.7502	-0.0169602	0.424165	-0.0399849	0.968105	0.986315
ENSG00000236287	ZBED5	1688.14	0.0040123	0.101268	0.0396206	0.968396	0.98643
ENSG00000110011	DNAJC4	362.188	-0.00442039	0.112492	-0.039295	0.968655	0.98643
ENSG00000203499	IQANK1	78.5825	-0.00861087	0.218185	-0.039466	0.968519	0.98643
ENSG00000185880	TRIM69	154.825	-0.00927002	0.233418	-0.0397142	0.968321	0.98643
ENSG00000160505	NLRP4	23.3271	-0.0166353	0.422706	-0.0393543	0.968608	0.98643
ENSG00000132017	DCAF15	298.361	-0.026071	0.659371	-0.0395393	0.96846	0.98643
ENSG00000151208	DLG5	100.379	-0.0428867	1.08726	-0.0394445	0.968536	0.98643
ENSG00000183309	ZNF623	408.667	0.00494107	0.126297	0.0391225	0.968793	0.986507
ENSG00000168385	SEPTIN2	13184.6	-0.002398	0.0616284	-0.0389106	0.968962	0.986591
ENSG00000240356	RPL23AP7	315.842	-0.00550187	0.141575	-0.0388619	0.969001	0.986591
ENSG00000228224	NACA4P	47.3138	0.0120142	0.31065	0.0386743	0.96915	0.98668
ENSG00000283033		20.1151	0.0166363	0.432972	0.0384234	0.96935	0.986721
ENSG00000122735	DNAI1	18.659	0.0161652	0.422875	0.0382269	0.969507	0.986721
ENSG00000172878	METAP1D	570.805	0.00423003	0.110867	0.0381541	0.969565	0.986721
ENSG00000184117	NIPSNAP1	3329.14	-0.00308021	0.0803659	-0.0383273	0.969427	0.986721
ENSG00000279792		39.7191	-0.0127005	0.332536	-0.038193	0.969534	0.986721
ENSG00000287193		18.7512	-0.0182967	0.479463	-0.0381609	0.969559	0.986721
ENSG00000253341	PCBP2P2	40.7893	0.0123832	0.328183	0.0377328	0.969901	0.987
ENSG00000287817		16.6728	-0.0181325	0.482258	-0.0375992	0.970007	0.987045
ENSG00000255150	EID3	19.3301	-0.0197863	0.528759	-0.0374202	0.97015	0.987126
ENSG00000213080		200.677	-0.0060685	0.16281	-0.0372735	0.970267	0.987182
ENSG00000218418		64.0982	0.00953008	0.256842	0.0371049	0.970401	0.987255
ENSG00000258893	SETP2	16.7173	0.0164333	0.450446	0.0364823	0.970898	0.987451
ENSG00000113593	PPWD1	937.872	0.00499781	0.137036	0.0364708	0.970907	0.987451
ENSG00000147316	MCPH1	2119.31	-0.00347534	0.0952762	-0.0364765	0.970902	0.987451
ENSG00000244457	ENO1P1	522.332	-0.00557266	0.153301	-0.036351	0.971002	0.987451
ENSG00000127720	METTL25	85.3786	-0.00777606	0.21266	-0.0365656	0.970831	0.987451
ENSG00000151640	DPYSL4	108.926	-0.00798161	0.216999	-0.0367818	0.970659	0.987451
ENSG00000268006	PTOV1-AS1	47.8061	-0.0101773	0.280244	-0.0363159	0.97103	0.987451
ENSG00000143401	ANP32E	4758.66	0.00468413	0.129636	0.036133	0.971176	0.987472
ENSG00000170502	NUDT9	938.457	-0.0030757	0.0849396	-0.0362105	0.971115	0.987472
ENSG00000175348	TMEM9B	567.249	-0.00435672	0.120899	-0.0360362	0.971254	0.987487
ENSG00000175600	SUGCT	115.446	0.00669652	0.189306	0.0353742	0.971781	0.987845
ENSG00000120675	DNAJC15	936.596	0.00404687	0.114506	0.035342	0.971807	0.987845
ENSG00000132963	POMP	1367.23	0.00296166	0.0837448	0.0353653	0.971788	0.987845
ENSG00000260261		66.1157	-0.00983845	0.278864	-0.0352805	0.971856	0.987845
ENSG00000115415	STAT1	3752.95	0.00407978	0.116225	0.0351025	0.971998	0.987926
ENSG00000237356		36.1345	0.0104562	0.305658	0.0342089	0.972711	0.988509
ENSG00000068354	TBC1D25	98.5541	0.00944594	0.27656	0.0341551	0.972753	0.988509
ENSG00000019485	PRDM11	224.935	0.00638446	0.187273	0.0340917	0.972804	0.988509
ENSG00000129197	RPAIN	2792.98	0.0026062	0.0768131	0.0339292	0.972934	0.988509
ENSG00000085465	OVGP1	38.2963	-0.0100686	0.295577	-0.0340642	0.972826	0.988509
ENSG00000245105	A2M-AS1	17.159	-0.0188505	0.555846	-0.0339131	0.972946	0.988509
ENSG00000273345		35.3308	0.0109597	0.328427	0.0333704	0.973379	0.988577
ENSG00000145198	VWA5B2	96.3219	0.00957508	0.285678	0.033517	0.973262	0.988577
ENSG00000113108	APBB3	207.605	0.0048837	0.146396	0.0333594	0.973388	0.988577
ENSG00000205581	HMGN1	4982.02	-0.00256855	0.076852	-0.033422	0.973338	0.988577
ENSG00000133216	EPHB2	1391.79	-0.00351795	0.104301	-0.0337287	0.973093	0.988577
ENSG00000265401		46.5971	-0.0126074	0.374866	-0.0336317	0.973171	0.988577
ENSG00000188873	RPL10AP2	16.1949	-0.0197989	0.596839	-0.033173	0.973537	0.988664
ENSG00000186166	CENATAC	236.65	-0.0108441	0.327756	-0.0330859	0.973606	0.988671
ENSG00000228502	EEF1A1P11	227.618	0.00882239	0.26801	0.0329181	0.97374	0.988744
ENSG00000143569	UBAP2L	8503.54	0.00393076	0.120253	0.0326873	0.973924	0.988803
ENSG00000119979	DENND10	958.932	-0.00297745	0.0908942	-0.0327573	0.973868	0.988803
ENSG00000243829		24.4318	0.0135854	0.417131	0.0325687	0.974019	0.988807
ENSG00000120370	GORAB	409.584	-0.00395163	0.121636	-0.0324873	0.974083	0.988807
ENSG00000203883	SOX18	16.7752	-0.0143047	0.441922	-0.0323694	0.974177	0.988807
ENSG00000262902	MTCO1P40	31.8519	-0.0148274	0.457027	-0.0324432	0.974119	0.988807
ENSG00000242341	RN7SL646P	41.3059	0.0146192	0.459297	0.0318296	0.974608	0.989135
ENSG00000287825		22.098	0.014356	0.453587	0.03165	0.974751	0.989135
ENSG00000142327	RNPEPL1	595.876	-0.00325156	0.102552	-0.0317065	0.974706	0.989135
ENSG00000235084	CHCHD2P6	37.1601	-0.0108407	0.34212	-0.0316868	0.974722	0.989135
ENSG00000242175	RN7SL127P	211.633	0.00739059	0.234606	0.0315021	0.974869	0.98917
ENSG00000228818		88.7363	0.0062196	0.197761	0.0314501	0.974911	0.98917
ENSG00000148690	FRA10AC1	1476.41	-0.00288644	0.0926827	-0.0311433	0.975155	0.989355
ENSG00000272933	TRIM8-DT	18.4851	0.0173435	0.559799	0.0309816	0.975284	0.989359
ENSG00000114779	ABHD14B	1551.57	0.00524929	0.169408	0.030986	0.975281	0.989359
ENSG00000144214	LYG1	39.1005	0.00887406	0.287435	0.0308733	0.975371	0.989383
ENSG00000258738	BAZ1A-AS1	41.4149	0.0100354	0.329432	0.0304627	0.975698	0.989652
ENSG00000237149	ZNF503-AS2	57.5929	-0.00882781	0.290708	-0.0303666	0.975775	0.989666
ENSG00000274333		282.434	-0.0134451	0.444457	-0.0302507	0.975867	0.989696
ENSG00000180998	GPR137C	20.1362	0.011887	0.396841	0.0299542	0.976104	0.989747
ENSG00000259488	DUT-AS1	29.053	0.00993919	0.330432	0.0300793	0.976004	0.989747
ENSG00000267281	ATF7-NPFF	19.675	-0.0544418	1.81756	-0.0299532	0.976104	0.989747
ENSG00000224418	STK24-AS1	19.7663	0.0145877	0.490312	0.0297518	0.976265	0.989782
ENSG00000196782	MAML3	191.323	0.00616161	0.20692	0.0297778	0.976244	0.989782
ENSG00000130827	PLXNA3	970.93	0.00254163	0.0857699	0.0296332	0.97636	0.989815
ENSG00000127948	POR	3120.26	0.00209206	0.0709987	0.0294662	0.976493	0.989858
ENSG00000104341	LAPTM4B	12297.6	-0.00181575	0.0618776	-0.0293443	0.97659	0.989858
ENSG00000242893	RN7SL413P	58.6149	-0.0087328	0.297482	-0.0293558	0.976581	0.989858
ENSG00000240554	RPL7AP58	29.2082	0.0132851	0.456689	0.0290899	0.976793	0.989937
ENSG00000134308	YWHAQ	12118	0.00232997	0.0800915	0.0290913	0.976792	0.989937
ENSG00000213100	KRT18P68	17.9593	0.0159613	0.570311	0.0279869	0.977673	0.990005
ENSG00000230547	HMGB1P11	20.7463	0.0108506	0.397474	0.0272988	0.978221	0.990005
ENSG00000227347	HNRNPKP2	215.189	0.00509907	0.182356	0.0279623	0.977692	0.990005
ENSG00000243989	ACY1	486.237	0.00457521	0.164745	0.0277714	0.977844	0.990005
ENSG00000188878	FBF1	451.956	0.00361483	0.127296	0.0283971	0.977345	0.990005
ENSG00000137337	MDC1	2158.05	0.003473	0.125991	0.0275655	0.978009	0.990005
ENSG00000285976		2526.06	0.00307382	0.111623	0.0275373	0.978031	0.990005
ENSG00000105483	CARD8	634.971	0.00291408	0.10699	0.0272368	0.978271	0.990005
ENSG00000128891	CCDC32	796.899	0.00259831	0.0929745	0.0279465	0.977705	0.990005
ENSG00000178104	PDE4DIP	1418.01	0.00238821	0.0878156	0.0271957	0.978304	0.990005
ENSG00000100823	APEX1	12567.7	-0.00182139	0.0641721	-0.0283829	0.977357	0.990005
ENSG00000166747	AP1G1	4675.98	-0.00200104	0.0737788	-0.0271221	0.978362	0.990005
ENSG00000076685	NT5C2	3233.63	-0.0020442	0.0735681	-0.0277865	0.977832	0.990005
ENSG00000106355	LSM5	2953.73	-0.00204573	0.071389	-0.0286561	0.977139	0.990005
ENSG00000120254	MTHFD1L	3276.73	-0.00211387	0.0746781	-0.0283065	0.977418	0.990005
ENSG00000144736	SHQ1	1273.6	-0.00280867	0.0971738	-0.0289036	0.976941	0.990005
ENSG00000160813	PPP1R35	379.132	-0.0036269	0.132009	-0.0274747	0.978081	0.990005
ENSG00000239779	WBP1	612.524	-0.00400567	0.146139	-0.0274099	0.978133	0.990005
ENSG00000287431	RENO1	211.63	-0.0041182	0.144435	-0.0285124	0.977253	0.990005
ENSG00000274425		151.132	-0.00454168	0.1607	-0.0282618	0.977453	0.990005
ENSG00000265298		24.8103	-0.0112291	0.411381	-0.0272961	0.978224	0.990005
ENSG00000279692		25.09	-0.0126711	0.44223	-0.0286527	0.977142	0.990005
ENSG00000260103		39.0297	-0.0173474	0.636154	-0.0272691	0.978245	0.990005
ENSG00000177427	MIEF2	122.552	-0.0240023	0.836777	-0.0286843	0.977116	0.990005
ENSG00000249631		28.6641	0.0114233	0.438182	0.0260697	0.979202	0.990601
ENSG00000274020	LINC01138	56.3198	0.00813612	0.309688	0.026272	0.97904	0.990601
ENSG00000096093	EFHC1	142.453	0.00460049	0.175716	0.0261814	0.979113	0.990601
ENSG00000231503	PTMAP4	32.9293	-0.00945112	0.362451	-0.0260756	0.979197	0.990601
ENSG00000233994	GDI2P2	20.6041	-0.012501	0.481427	-0.0259665	0.979284	0.990621
ENSG00000225528		87.7323	-0.00521734	0.202473	-0.0257681	0.979442	0.990718
ENSG00000005100	DHX33	1935.49	0.00212613	0.0835592	0.0254446	0.9797	0.990915
ENSG00000165006	UBAP1	2693.72	-0.00213546	0.0847908	-0.025185	0.979907	0.991061
ENSG00000187790	FANCM	1501.47	-0.00175724	0.0709868	-0.0247545	0.980251	0.991345
ENSG00000243781		64.6103	-0.00752309	0.307712	-0.0244485	0.980495	0.991529
ENSG00000206585	RNVU1-7	30.5523	0.0341727	1.42709	0.0239457	0.980896	0.991539
ENSG00000223773	CD99P1	20.9003	0.0104094	0.428823	0.0242744	0.980634	0.991539
ENSG00000241152	RN7SL720P	90.8641	0.00774767	0.322355	0.0240346	0.980825	0.991539
ENSG00000234093	RPS15AP11	47.9422	0.00698717	0.292535	0.0238849	0.980944	0.991539
ENSG00000175691	ZNF77	375.61	0.00306337	0.127613	0.0240052	0.980848	0.991539
ENSG00000168612	ZSWIM1	514.796	0.00289179	0.120134	0.0240715	0.980796	0.991539
ENSG00000140326	CDAN1	611.617	0.00239281	0.0982663	0.0243502	0.980573	0.991539
ENSG00000288587		74.5154	0.00518814	0.220294	0.023551	0.981211	0.991741
ENSG00000179967	PPP1R14BP3	194.167	-0.00372063	0.159011	-0.0233986	0.981332	0.991741
ENSG00000229586	TNPO1P3	25.8085	-0.00885167	0.37823	-0.0234029	0.981329	0.991741
ENSG00000147251	DOCK11	31.0836	-0.00782131	0.336486	-0.0232441	0.981456	0.991803
ENSG00000164008	C1orf50	134.376	0.00433602	0.18874	0.0229735	0.981671	0.991957
ENSG00000116396	KCNC4	473.796	0.00285512	0.128274	0.022258	0.982242	0.992407
ENSG00000173267	SNCG	993.322	-0.00182232	0.0817897	-0.0222805	0.982224	0.992407
ENSG00000167994	RAB3IL1	634.29	0.00196538	0.0891084	0.0220561	0.982403	0.992507
ENSG00000169857	AVEN	327.355	0.00269558	0.123438	0.0218376	0.982577	0.992556
ENSG00000232995	RGS5	52.8334	-0.00660762	0.301546	-0.0219125	0.982518	0.992556
ENSG00000196834	POTEI	41.9911	0.00825392	0.386866	0.0213354	0.982978	0.992745
ENSG00000275961	RN7SL210P	40.4044	0.00815556	0.382594	0.0213165	0.982993	0.992745
ENSG00000081148	IMPG2	32.8466	0.00744088	0.353313	0.0210603	0.983198	0.992745
ENSG00000121552	CSTA	153.145	0.00729062	0.345275	0.0211154	0.983154	0.992745
ENSG00000182957	SPATA13	1857.18	0.00174215	0.0821716	0.0212013	0.983085	0.992745
ENSG00000213261	EEF1B2P6	170.376	-0.00464356	0.220573	-0.0210522	0.983204	0.992745
ENSG00000273143	DUSP5-DT	18.0176	-0.00885086	0.41621	-0.0212654	0.983034	0.992745
ENSG00000226986	PRELID1P5	35.2546	-0.00667368	0.320408	-0.0208287	0.983382	0.992861
ENSG00000280852		18.7831	0.0085354	0.413625	0.0206356	0.983536	0.992954
ENSG00000196262	PPIA	54882.1	0.00167232	0.0819979	0.0203946	0.983729	0.992997
ENSG00000108055	SMC3	4654.99	-0.00184325	0.0905977	-0.0203454	0.983768	0.992997
ENSG00000117713	ARID1A	2694.91	-0.00302149	0.147421	-0.0204956	0.983648	0.992997
ENSG00000215039	CD27-AS1	65.7548	0.00443101	0.2229	0.019879	0.98414	0.993246
ENSG00000256982		45.7542	-0.00555265	0.278981	-0.0199033	0.98412	0.993246
ENSG00000204335	SP5	24.981	-0.00741658	0.376063	-0.0197216	0.984265	0.993285
ENSG00000242571	RPL21P11	18.8	-0.00846384	0.430225	-0.019673	0.984304	0.993285
ENSG00000215817	ZC3H11B	125.089	0.00369221	0.18978	0.0194552	0.984478	0.993397
ENSG00000237289	CKMT1B	815.711	0.00277501	0.143296	0.0193657	0.984549	0.993406
ENSG00000123179	EBPL	619.954	-0.00185766	0.0980116	-0.0189535	0.984878	0.993674
ENSG00000114850	SSR3	8700.81	0.0017697	0.0944957	0.0187278	0.985058	0.993792
ENSG00000132485	ZRANB2	4952.39	-0.0016264	0.0872091	-0.0186494	0.985121	0.993792
ENSG00000144659	SLC25A38	1340.97	-0.00165112	0.0893943	-0.0184701	0.985264	0.993873
ENSG00000135900	MRPL44	2000.04	0.00143653	0.0797561	0.0180116	0.98563	0.994178
ENSG00000271425	NBPF10	291.006	0.00327203	0.186229	0.0175699	0.985982	0.994353
ENSG00000261635		22.6995	-0.00700465	0.398641	-0.0175713	0.985981	0.994353
ENSG00000230146	SEPHS1P4	22.3687	-0.00747993	0.425992	-0.0175588	0.985991	0.994353
ENSG00000137193	PIM1	626.811	0.00166457	0.0954572	0.0174378	0.986087	0.994386
ENSG00000263432	RN7SL689P	39.8721	0.00739708	0.436243	0.0169563	0.986471	0.9944
ENSG00000232160	RAP2C-AS1	27.9041	0.00588977	0.348481	0.0169012	0.986515	0.9944
ENSG00000239953	RN7SL273P	349.703	0.00370186	0.216455	0.0171023	0.986355	0.9944
ENSG00000063180	CA11	608.994	0.00204842	0.121046	0.0169226	0.986498	0.9944
ENSG00000005882	PDK2	1125.29	0.00169185	0.0983194	0.0172077	0.986271	0.9944
ENSG00000154920	EME1	1267.47	-0.00173574	0.10338	-0.0167899	0.986604	0.9944
ENSG00000188312	CENPP	287.892	-0.00242002	0.14025	-0.0172551	0.986233	0.9944
ENSG00000176994	SMCR8	448.953	-0.0181317	1.07911	-0.0168024	0.986594	0.9944
ENSG00000235272	RAMACL	39.8947	-0.00518949	0.312186	-0.0166231	0.986737	0.994471
ENSG00000235748	SEPTIN14P12	16.5021	-0.00868982	0.526445	-0.0165066	0.98683	0.994502
ENSG00000108651	UTP6	3404.91	0.00145519	0.0908125	0.0160241	0.987215	0.994826
ENSG00000160999	SH2B2	142.398	0.00310261	0.197184	0.0157346	0.987446	0.994972
ENSG00000284879		198.586	0.00283394	0.182516	0.0155271	0.987612	0.994972
ENSG00000117139	KDM5B	2103.23	0.00179898	0.115196	0.0156167	0.98754	0.994972
ENSG00000271147	ARMCX5-GPRASP2	190.102	-0.00239427	0.153508	-0.0155971	0.987556	0.994972
ENSG00000186687	LYRM7	1383.06	0.00224727	0.146586	0.0153307	0.987768	0.995066
ENSG00000102096	PIM2	383.08	0.0018873	0.123737	0.0152525	0.987831	0.995066
ENSG00000261067		66.1198	0.00418695	0.279738	0.0149674	0.988058	0.995103
ENSG00000288632		206.299	0.00253094	0.170699	0.0148269	0.98817	0.995103
ENSG00000089335	ZNF302	393.078	0.00167283	0.112933	0.0148126	0.988182	0.995103
ENSG00000170222	ADPRM	301.739	-0.00226775	0.151167	-0.0150016	0.988031	0.995103
ENSG00000241612		21.6523	-0.00828877	0.551061	-0.0150415	0.987999	0.995103
ENSG00000256407		74.0257	0.00457146	0.317718	0.0143884	0.98852	0.995377
ENSG00000158234	FAIM	664.551	0.0021817	0.152431	0.0143127	0.988581	0.995377
ENSG00000037241	RPL26L1	2900.99	-0.000908295	0.0650161	-0.0139703	0.988854	0.995589
ENSG00000229167		19.3701	0.00615019	0.446615	0.0137707	0.989013	0.995686
ENSG00000226781	TBCAP1	134.299	-0.00301045	0.223088	-0.0134944	0.989233	0.995845
ENSG00000272540		33.0667	0.00434553	0.327943	0.0132509	0.989428	0.995977
ENSG00000152315	KCNK13	68.1948	0.00326001	0.2588	0.0125966	0.98995	0.996008
ENSG00000143845	ETNK2	584.515	0.00136203	0.106863	0.0127456	0.989831	0.996008
ENSG00000185947	ZNF267	1932.45	0.00134163	0.105964	0.0126613	0.989898	0.996008
ENSG00000116127	ALMS1	3140.02	0.00123624	0.098357	0.0125689	0.989972	0.996008
ENSG00000095574	IKZF5	1228.29	0.0010528	0.082773	0.0127191	0.989852	0.996008
ENSG00000099795	NDUFB7	3040.25	0.00099047	0.0754879	0.0131209	0.989531	0.996008
ENSG00000243437	RN7SL370P	57.0129	-0.00355253	0.277152	-0.012818	0.989773	0.996008
ENSG00000214908		44.5774	-0.0035862	0.286867	-0.0125013	0.990026	0.996008
ENSG00000237491	LINC01409	26.4808	-0.00447778	0.354055	-0.0126471	0.989909	0.996008
ENSG00000214194	SMIM30	1850.88	0.000994765	0.0808491	0.012304	0.990183	0.996103
ENSG00000278986		28.1988	0.00439188	0.361104	0.0121624	0.990296	0.996154
ENSG00000242014	RN7SL26P	32.8051	0.00502209	0.420508	0.0119429	0.990471	0.996203
ENSG00000004478	FKBP4	14285.4	0.00101586	0.0845471	0.0120153	0.990413	0.996203
ENSG00000213790	OLA1P1	26.3914	0.0182893	1.63992	0.0111525	0.991102	0.99652
ENSG00000261377	PDCD6IPP2	30.1107	0.00387231	0.345532	0.0112068	0.991058	0.99652
ENSG00000141380	SS18	4885.39	0.00131523	0.116972	0.0112439	0.991029	0.99652
ENSG00000125347	IRF1	644.176	0.0010175	0.0892376	0.0114022	0.990903	0.99652
ENSG00000071967	CYBRD1	1198.05	-0.00210509	0.186123	-0.0113102	0.990976	0.99652
ENSG00000113790	EHHADH	559.504	-0.00136036	0.123037	-0.0110565	0.991178	0.996534
ENSG00000135636	DYSF	31.7693	0.00372382	0.342707	0.0108659	0.99133	0.996578
ENSG00000285967	NIPBL-DT	104.833	0.00219034	0.205768	0.0106447	0.991507	0.996578
ENSG00000139668	WDFY2	467.342	-0.00102076	0.095587	-0.0106789	0.99148	0.996578
ENSG00000249264	EEF1A1P9	202.57	-0.00327898	0.304859	-0.0107557	0.991418	0.996578
ENSG00000088280	ASAP3	306.982	-0.00723049	0.681653	-0.0106073	0.991537	0.996578
ENSG00000273338		44.7711	0.00318425	0.315893	0.0100802	0.991957	0.996874
ENSG00000271918		103.887	-0.00203738	0.201632	-0.0101045	0.991938	0.996874
ENSG00000187624	C17orf97	19.8645	0.00397849	0.437831	0.00908682	0.99275	0.99729
ENSG00000269958		28.2435	0.00372068	0.401539	0.00926605	0.992607	0.99729
ENSG00000124743	KLHL31	51.0142	0.00270965	0.292612	0.00926021	0.992612	0.99729
ENSG00000171798	KNDC1	116.809	0.00170823	0.185972	0.00918539	0.992671	0.99729
ENSG00000171806	METTL18	309.188	0.00104477	0.114242	0.00914517	0.992703	0.99729
ENSG00000131779	PEX11B	439.358	-0.00105727	0.11509	-0.00918651	0.99267	0.99729
ENSG00000070159	PTPN3	1733.5	-0.00074137	0.0823409	-0.00900366	0.992816	0.997293
ENSG00000105649	RAB3A	241.384	0.0014759	0.171529	0.00860438	0.993135	0.997488
ENSG00000250302	LINC01618	19.9873	-0.00426964	0.496317	-0.00860266	0.993136	0.997488
ENSG00000237264	FTH1P11	49.9067	0.00222726	0.307178	0.00725072	0.994215	0.997646
ENSG00000243449	C4orf48	69.5118	0.00212802	0.295032	0.00721287	0.994245	0.997646
ENSG00000145248	SLC10A4	170.303	0.00149599	0.192762	0.00776082	0.993808	0.997646
ENSG00000055732	MCOLN3	273.709	0.00103243	0.142772	0.00723132	0.99423	0.997646
ENSG00000139324	TMTC3	3247.97	0.000992969	0.133566	0.00743431	0.994068	0.997646
ENSG00000163918	RFC4	1435.75	0.000978112	0.125733	0.00777928	0.993793	0.997646
ENSG00000196470	SIAH1	745.806	0.000861716	0.119326	0.00722156	0.994238	0.997646
ENSG00000155858	LSM11	478.747	0.000796761	0.111594	0.00713981	0.994303	0.997646
ENSG00000115866	DARS1	10222.3	0.000454956	0.0617255	0.00737063	0.994119	0.997646
ENSG00000181467	RAP2B	2799.54	-0.00111598	0.140891	-0.0079209	0.99368	0.997646
ENSG00000285722		144.534	-0.00134766	0.178114	-0.0075663	0.993963	0.997646
ENSG00000249459	ZNF286B	346.272	-0.00137008	0.170714	-0.00802559	0.993597	0.997646
ENSG00000239407		69.6943	-0.00204574	0.261773	-0.00781496	0.993765	0.997646
ENSG00000236530	KPNA2P1	21.3334	-0.00290799	0.402554	-0.00722385	0.994236	0.997646
ENSG00000235111		27.6249	-0.00319144	0.400294	-0.00797274	0.993639	0.997646
ENSG00000175820	CCDC168	21.734	-0.00375534	0.472591	-0.00794629	0.99366	0.997646
ENSG00000134333	LDHA	5962.41	0.00296177	0.422522	0.00700975	0.994407	0.997687
ENSG00000142632	ARHGEF19	964.387	0.000824327	0.119229	0.00691382	0.994484	0.997701
ENSG00000136153	LMO7	264.408	0.00121309	0.180252	0.00672995	0.99463	0.997785
ENSG00000275632		27.0294	0.00240644	0.38377	0.00627054	0.994997	0.997899
ENSG00000141568	FOXK2	7710.02	-0.000484402	0.0762303	-0.00635445	0.99493	0.997899
ENSG00000237984	PTENP1	65.279	-0.00157779	0.244529	-0.00645238	0.994852	0.997899
ENSG00000243870	RN7SL236P	29.0607	-0.00358748	0.566518	-0.00633252	0.994947	0.997899
ENSG00000042088	TDP1	1269.71	-0.000488086	0.0816124	-0.00598054	0.995228	0.998051
ENSG00000161860	SYCE2	22.2894	-0.00303875	0.513044	-0.00592299	0.995274	0.998051
ENSG00000276965		28.9918	0.00250197	0.434517	0.00575805	0.995406	0.998059
ENSG00000198753	PLXNB3	35.4112	-0.00201646	0.350405	-0.00575465	0.995408	0.998059
ENSG00000204934	ATP6V0E2-AS1	24.972	-0.00219075	0.39919	-0.00548799	0.995621	0.998209
ENSG00000117481	NSUN4	1077.28	-0.000437352	0.0816037	-0.00535947	0.995724	0.99822
ENSG00000006451	RALA	2515.99	-0.000451732	0.0849685	-0.00531647	0.995758	0.99822
ENSG00000183323	CCDC125	679.272	-0.000784536	0.152086	-0.00515849	0.995884	0.998283
ENSG00000176476	SGF29	514.732	0.000502949	0.100093	0.0050248	0.995991	0.998326
ENSG00000273729		18.5885	0.00213065	0.454844	0.00468435	0.996262	0.998367
ENSG00000224023	EDRF1-DT	43.4297	0.00177151	0.375445	0.00471844	0.996235	0.998367
ENSG00000113312	TTC1	3923.92	-0.000482064	0.103514	-0.00465699	0.996284	0.998367
ENSG00000153487	ING1	1345.68	-0.000482819	0.0990228	-0.00487583	0.99611	0.998367
ENSG00000132155	RAF1	2597.14	-0.000300211	0.0709643	-0.00423044	0.996625	0.998582
ENSG00000233229	CNOT7P1	28.0111	-0.00146372	0.341431	-0.00428701	0.996579	0.998582
ENSG00000213875		34.6488	0.00182421	0.486305	0.00375115	0.997007	0.99885
ENSG00000273270		28.3573	-0.00150535	0.402845	-0.00373679	0.997018	0.99885
ENSG00000145349	CAMK2D	2021.6	0.00037908	0.10501	0.00360993	0.99712	0.998888
ENSG00000114942	EEF1B2	6954.69	0.00147264	0.521229	0.00282532	0.997746	0.999136
ENSG00000259051	HNRNPUP1	63.4123	0.000848707	0.272226	0.00311765	0.997512	0.999136
ENSG00000013583	HEBP1	253.778	0.000429012	0.149881	0.00286236	0.997716	0.999136
ENSG00000263988	RN7SL147P	114.981	-0.000682531	0.232432	-0.00293647	0.997657	0.999136
ENSG00000235092	ID2-AS1	61.6127	-0.000885878	0.305794	-0.00289698	0.997689	0.999136
ENSG00000132669	RIN2	37.2034	-0.000944801	0.304093	-0.00310695	0.997521	0.999136
ENSG00000177302	TOP3A	353.543	0.00318115	1.16296	0.0027354	0.997817	0.999144
ENSG00000137216	TMEM63B	1951.99	0.000329459	0.133156	0.00247424	0.998026	0.999289
ENSG00000257923	CUX1	2342.74	-0.000332782	0.14082	-0.00236318	0.998114	0.999315
ENSG00000232499		32.6677	0.000775816	0.408159	0.00190077	0.998483	0.999621
ENSG00000232341	RPL4P2	57.5244	0.000532522	0.436677	0.00121949	0.999027	0.999784
ENSG00000261423	TMEM202-AS1	23.0416	0.000491573	0.425014	0.00115661	0.999077	0.999784
ENSG00000184194	GPR173	47.7733	0.000408919	0.312993	0.00130648	0.998958	0.999784
ENSG00000163866	SMIM12	1092.71	0.000136528	0.0865654	0.00157716	0.998742	0.999784
ENSG00000172171	TEFM	575.493	0.000110196	0.108041	0.00101995	0.999186	0.999784
ENSG00000125995	ROMO1	1136.71	8.94205e-05	0.0869618	0.00102827	0.99918	0.999784
ENSG00000182472	CAPN12	39.4161	-0.000276326	0.305409	-0.000904775	0.999278	0.999784
ENSG00000237950	LINC02918	17.8259	-0.00041442	0.43415	-0.000954554	0.999238	0.999784
ENSG00000259948		16.8936	-0.000453635	0.494226	-0.000917869	0.999268	0.999784
ENSG00000149527	PLCH2	18.1192	-0.00103548	0.75406	-0.00137321	0.998904	0.999784
ENSG00000102043	MTMR8	60.4945	-0.000171509	0.289117	-0.000593216	0.999527	0.999893
ENSG00000089737	DDX24	1025.97	-0.000251269	0.474123	-0.000529965	0.999577	0.999893
ENSG00000241789	RN7SL504P	60.0152	-0.000278122	0.452357	-0.000614828	0.999509	0.999893
ENSG00000167081	PBX3	269.467	8.70275e-05	0.201181	0.000432582	0.999655	0.999908
ENSG00000197191	CYSRT1	25.6273	0.000103945	0.399885	0.000259938	0.999793	0.999942
ENSG00000162946	DISC1	47.0899	5.21362e-05	0.279487	0.000186543	0.999851	0.999942
ENSG00000162961	DPY30	1683.1	6.42108e-06	0.0885504	7.25133e-05	0.999942	0.999942
ENSG00000250299	MRPS31P4	55.3676	-3.28593e-05	0.287611	-0.000114249	0.999909	0.999942
ENSG00000276457	FKBP4P8	8.61352	5.27466	3.6465	1.4465	0.148037
ENSG00000226435	ANKRD18DP	8.16368	3.3946	1.05177	3.22751	0.00124871
ENSG00000281593		10.5099	3.39082	1.41949	2.38877	0.0169051
ENSG00000204310	AGPAT1	14.226	2.99198	1.15287	2.59525	0.00945216
ENSG00000213147	RPL23AP60	9.70537	2.98012	1.22287	2.437	0.0148098
ENSG00000285982		7.3241	2.90242	2.51073	1.15601	0.247678
ENSG00000273294	C1QTNF3-AMACR	6.9678	2.80451	3.62676	0.773281	0.439356
ENSG00000260727	SLC7A5P1	10.95	2.62123	0.858445	3.05346	0.00226217
ENSG00000250135		11.8058	2.50886	0.792161	3.16711	0.00153961
ENSG00000285159		6.99545	2.40029	0.738587	3.24984	0.00115471
ENSG00000258864		11.0169	2.31429	0.732233	3.1606	0.00157446
ENSG00000130307	USHBP1	8.54016	2.26412	0.740766	3.05646	0.0022397
ENSG00000284697		8.14781	2.24289	0.842198	2.66314	0.00774157
ENSG00000005001	PRSS22	11.4553	2.15678	0.883943	2.43995	0.0146893
ENSG00000259275		9.95296	2.07222	0.7257	2.85548	0.00429717
ENSG00000233084	RPL23AP25	10.1586	2.02426	1.00109	2.02205	0.043171
ENSG00000204613	TRIM10	7.0583	1.98452	1.34901	1.4711	0.141265
ENSG00000177098	SCN4B	11.3282	1.96142	0.64085	3.06066	0.00220852
ENSG00000287104		14.6789	1.83857	0.521099	3.52826	0.000418308
ENSG00000238266	LINC00707	8.81896	1.78837	0.676598	2.64318	0.00821302
ENSG00000053108	FSTL4	7.35903	1.76477	0.788109	2.23924	0.0251401
ENSG00000273610	RN7SL386P	11.9662	1.73998	0.840535	2.07009	0.0384444
ENSG00000284969		6.94585	1.73826	0.842152	2.06407	0.0390111
ENSG00000236609	ZNF853	10.8589	1.72939	0.793196	2.18028	0.029237
ENSG00000237415	NRBF2P3	7.38709	1.7119	0.751812	2.27703	0.0227846
ENSG00000278341		9.40603	1.71003	0.67057	2.55012	0.0107687
ENSG00000258924		11.952	1.69917	0.676534	2.51158	0.0120192
ENSG00000111886	GABRR2	10.1415	1.67382	0.641142	2.61068	0.0090362
ENSG00000110076	NRXN2	14.1171	1.64798	0.51832	3.17947	0.00147545
ENSG00000283345	MPHOSPH10P3	13.1115	1.62351	2.14878	0.755549	0.449919
ENSG00000181908	LINC02724	12.3542	1.62232	0.568663	2.85287	0.00433265
ENSG00000264569	DCXR-DT	9.31784	1.59147	0.616901	2.57978	0.0098863
ENSG00000287445		8.4207	1.54754	0.676668	2.28701	0.0221955
ENSG00000164185	ZNF474	10.0767	1.5307	0.633415	2.41659	0.0156667
ENSG00000140839	CLEC18B	11.6917	1.47499	0.665881	2.2151	0.0267533
ENSG00000147166	ITGB1BP2	13.6058	1.46834	0.504611	2.90984	0.00361613
ENSG00000235172	LINC01366	10.0942	1.45874	0.63052	2.31355	0.0206925
ENSG00000288564		6.77905	1.45369	0.823028	1.76627	0.0773513
ENSG00000273381		13.7604	1.39718	0.542027	2.57769	0.00994627
ENSG00000259040	BLOC1S5-TXNDC5	14.4517	1.37734	1.67097	0.824275	0.409783
ENSG00000261915		11.9805	1.37693	0.624074	2.20635	0.0273592
ENSG00000278416	PMS2P2	9.38076	1.37153	0.791508	1.73281	0.0831303
ENSG00000282143		8.63723	1.37117	1.18686	1.15529	0.247971
ENSG00000271781		10.063	1.3682	0.649826	2.10549	0.035249
ENSG00000136881	BAAT	7.63326	1.36387	0.895739	1.52262	0.127853
ENSG00000163576	EFHB	9.71802	1.34387	0.632915	2.1233	0.0337288
ENSG00000227946	INO80D-AS2	9.77942	1.33631	0.602673	2.2173	0.0266025
ENSG00000232860	SMG7-AS1	13.4021	1.30802	0.583531	2.24156	0.0249898
ENSG00000102032	RENBP	6.1368	1.30474	0.884632	1.4749	0.140239
ENSG00000205754	SLCO1B7	7.72558	1.29899	0.781017	1.66321	0.0962707
ENSG00000174567	GOLT1A	11.3724	1.29026	0.605603	2.13055	0.0331266
ENSG00000287781		8.32675	1.28737	0.811372	1.58665	0.112591
ENSG00000222489	SNORA79B	8.81153	1.27884	0.689873	1.85373	0.0637773
ENSG00000253910	PCDHGB2	12.7615	1.26552	0.627597	2.01645	0.0437533
ENSG00000128253	RFPL2	12.26	1.22826	0.640183	1.9186	0.0550345
ENSG00000259933	PKD1-AS1	9.89029	1.21406	0.60782	1.99739	0.0457824
ENSG00000287733		7.2434	1.19624	0.751509	1.59178	0.111433
ENSG00000167968	DNASE1L2	8.23367	1.16047	0.627946	1.84804	0.0645965
ENSG00000267871	ZNF460-AS1	9.07374	1.16011	0.647039	1.79296	0.0729801
ENSG00000235558	GUSBP17	7.70854	1.13988	1.29694	0.878894	0.379459
ENSG00000271380		13.945	1.13514	0.499095	2.2744	0.0229421
ENSG00000281741		13.9034	1.13225	0.71567	1.58209	0.11363
ENSG00000260910	SWINGN	7.25449	1.11901	0.893391	1.25254	0.210372
ENSG00000181449	SOX2	7.41982	1.11111	0.793503	1.40026	0.161436
ENSG00000254806	SYS1-DBNDD2	14.5313	1.11012	0.656381	1.69127	0.0907856
ENSG00000220685		9.82314	1.10154	0.621481	1.77244	0.0763209
ENSG00000244384	RN7SL359P	10.1514	1.09512	0.639273	1.71306	0.0867008
ENSG00000247675	LRP4-AS1	9.50125	1.09031	0.611793	1.78216	0.0747236
ENSG00000259332	ST20-MTHFS	14.606	1.08912	0.588252	1.85145	0.0641052
ENSG00000249237		11.8525	1.07986	0.541046	1.99588	0.0459472
ENSG00000235078		12.4689	1.06905	0.520457	2.05407	0.0399691
ENSG00000272899	ATP6V1FNB	14.4121	1.0611	0.550873	1.92622	0.0540769
ENSG00000226800	CACTIN-AS1	8.1439	1.05411	0.739563	1.42531	0.154066
ENSG00000236844		12.0271	1.04136	0.683169	1.52431	0.127432
ENSG00000257411		11.756	1.03445	0.816242	1.26733	0.205039
ENSG00000163157	TMOD4	9.95904	1.03077	0.644925	1.59828	0.10998
ENSG00000132016	BRME1	10.8188	1.02541	0.52889	1.93879	0.0525265
ENSG00000240280	TCAM1P	14.1542	1.02298	0.515383	1.98489	0.0471571
ENSG00000254349	MIR2052HG	7.82743	1.01996	0.740056	1.37823	0.168134
ENSG00000270673	YTHDF3-DT	12.8042	1.01176	0.526928	1.92011	0.0548436
ENSG00000249375	CASC11	9.25439	0.998879	0.704178	1.4185	0.156044
ENSG00000148483	TMEM236	7.49112	0.993037	0.770137	1.28943	0.197249
ENSG00000285853		15.1728	0.978076	0.509625	1.91921	0.0549582
ENSG00000239745	RN7SL790P	11.6369	0.966067	0.660315	1.46304	0.143457
ENSG00000168427	KLHL30	8.39007	0.96089	0.631981	1.52044	0.1284
ENSG00000247317	LY6E-DT	9.92854	0.95613	0.622341	1.53635	0.124454
ENSG00000227081		11.5829	0.955499	0.756649	1.2628	0.20666
ENSG00000118137	APOA1	7.81853	0.950222	0.648015	1.46636	0.142551
ENSG00000269403		8.8639	0.949903	0.633335	1.49984	0.133655
ENSG00000170011	MYRIP	13.4923	0.939369	0.560692	1.67537	0.0938608
ENSG00000243817	RN7SL189P	10.0692	0.935955	0.693098	1.35039	0.176889
ENSG00000256116		12.0817	0.935505	0.629757	1.4855	0.137411
ENSG00000247982	LINC00926	9.57753	0.934863	0.645796	1.44761	0.147725
ENSG00000256625		9.9767	0.929837	0.633332	1.46817	0.142059
ENSG00000214837	LINC01347	9.44558	0.921288	0.647792	1.4222	0.154969
ENSG00000255983		11.2231	0.918035	0.641332	1.43145	0.152301
ENSG00000258701	LINC00638	12.8937	0.9129	0.64534	1.4146	0.157185
ENSG00000272622		9.72837	0.910891	0.597076	1.52559	0.127113
ENSG00000275457		8.50696	0.908634	0.69146	1.31408	0.188819
ENSG00000280194		8.44096	0.908484	0.697178	1.30309	0.192545
ENSG00000265683	SYPL1P2	14.7325	0.904889	0.497245	1.81981	0.0687885
ENSG00000018280	SLC11A1	8.77219	0.904726	0.606598	1.49147	0.135837
ENSG00000106804	C5	11.588	0.904085	0.573014	1.57777	0.114618
ENSG00000179859	RNF227	15.4045	0.903132	0.46812	1.92927	0.053697
ENSG00000139567	ACVRL1	14.3329	0.903038	0.529999	1.70385	0.0884095
ENSG00000226711	FAM66C	10.7614	0.901527	0.586804	1.53633	0.124456
ENSG00000284052		11.5603	0.90079	0.574678	1.56747	0.117005
ENSG00000110944	IL23A	15.3164	0.899257	0.475582	1.89086	0.0586437
ENSG00000215840		12.0243	0.889813	0.733184	1.21363	0.22489
ENSG00000272735		7.35794	0.889164	0.686142	1.29589	0.195014
ENSG00000105136	ZNF419	12.8008	0.88725	0.587649	1.50983	0.131087
ENSG00000229817		8.90609	0.886628	0.665374	1.33253	0.182687
ENSG00000268041	ERFL	7.82097	0.884343	0.727387	1.21578	0.224069
ENSG00000285713		9.59476	0.879564	0.634683	1.38583	0.165798
ENSG00000272030		10.3944	0.873297	0.573658	1.52233	0.127927
ENSG00000278238	CKAP2-DT	11.2532	0.869051	0.595215	1.46006	0.144273
ENSG00000212993	POU5F1B	5.99295	0.868827	0.854396	1.01689	0.309206
ENSG00000267561		13.7876	0.867035	0.771992	1.12312	0.261389
ENSG00000240940	RN7SL591P	9.35148	0.864706	0.714235	1.21067	0.226021
ENSG00000251485	NRBF2P6	10.4864	0.859428	0.625444	1.37411	0.169408
ENSG00000251537		8.63194	0.857991	0.959978	0.893761	0.37145
ENSG00000181101	ENTR1P2	12.7415	0.856664	0.579738	1.47767	0.139495
ENSG00000242757		11.1354	0.853743	1.01884	0.837954	0.402057
ENSG00000244479	OR2A1-AS1	13.5309	0.847367	0.543916	1.5579	0.119257
ENSG00000215457	RPS8P3	13.5795	0.846476	0.507635	1.66749	0.095417
ENSG00000181378	CFAP65	7.33985	0.845372	0.691996	1.22164	0.221843
ENSG00000279977		8.82555	0.84416	0.647947	1.30282	0.192635
ENSG00000167807		13.2373	0.843178	0.553587	1.52312	0.127729
ENSG00000240399		13.3628	0.840103	0.564802	1.48743	0.136902
ENSG00000261101		11.3698	0.839652	0.637047	1.31804	0.187491
ENSG00000258938		7.67333	0.838591	0.798105	1.05073	0.293383
ENSG00000231409	RPL36AP8	7.64702	0.835855	1.16121	0.719814	0.47164
ENSG00000280211		8.3779	0.831266	0.654333	1.2704	0.203942
ENSG00000257553		11.9688	0.830121	0.580638	1.42967	0.152812
ENSG00000236312	RPL34P34	8.01702	0.829183	0.73908	1.12191	0.2619
ENSG00000183831	ANKRD45	10.2891	0.828618	0.945847	0.876059	0.380998
ENSG00000267283		9.54842	0.824702	0.647225	1.27421	0.202588
ENSG00000172799	ZBTB8OSP2	12.8828	0.823109	0.605941	1.3584	0.174337
ENSG00000233654	NEMP2-DT	8.79958	0.819154	0.602964	1.35855	0.174291
ENSG00000219867		9.2891	0.816776	0.600055	1.36117	0.17346
ENSG00000240733	RN7SL502P	7.57104	0.815118	0.93166	0.874909	0.381624
ENSG00000236670	KRT18P5	14.3984	0.813503	0.478306	1.7008	0.0889807
ENSG00000261324		8.92377	0.811312	0.665519	1.21907	0.222819
ENSG00000229525	DNPEP-AS1	15.2631	0.810196	0.517215	1.56646	0.117242
ENSG00000213938	SEPHS1P6	9.42658	0.809054	0.64495	1.25444	0.209681
ENSG00000197847	SLC22A20P	8.76375	0.808237	0.684832	1.1802	0.237921
ENSG00000263620		7.95078	0.807309	0.924879	0.872881	0.382728
ENSG00000225170		13.2299	0.80495	0.489095	1.64579	0.0998061
ENSG00000263556	RN7SL383P	14.9408	0.803837	0.841362	0.955399	0.339376
ENSG00000265100		14.5753	0.801667	0.516219	1.55296	0.120433
ENSG00000258153	HSPE1P4	12.5534	0.801157	0.612915	1.30713	0.19117
ENSG00000235034	C19orf81	7.22248	0.799485	0.766107	1.04357	0.296685
ENSG00000157343	ARMC12	9.89491	0.798586	0.587744	1.35873	0.174232
ENSG00000101282	RSPO4	13.3504	0.790863	0.547881	1.44349	0.148881
ENSG00000270177	PPP2CA-DT	12.7965	0.788412	0.570458	1.38207	0.166951
ENSG00000267309	ZNF566-AS1	11.7139	0.788208	0.561331	1.40418	0.160266
ENSG00000089127	OAS1	8.80854	0.785973	0.604531	1.30014	0.193554
ENSG00000277156	TOMM40P1	9.19041	0.782358	0.623375	1.25504	0.209466
ENSG00000188958	UTS2B	9.55684	0.781066	0.6873	1.13643	0.255778
ENSG00000229956	ZRANB2-DT	11.603	0.780246	0.539514	1.4462	0.148121
ENSG00000272667		11.6173	0.779141	0.557911	1.39653	0.162554
ENSG00000249942		11.6058	0.774871	0.558277	1.38797	0.165146
ENSG00000269176		11.8079	0.774527	0.598235	1.29469	0.195428
ENSG00000240823	RN7SL23P	9.551	0.771817	0.75204	1.0263	0.304752
ENSG00000264324		7.64785	0.769098	0.850578	0.904206	0.365886
ENSG00000203288	TDRKH-AS1	9.63958	0.764144	0.60332	1.26656	0.205311
ENSG00000104951	IL4I1	10.0006	0.763949	0.62273	1.22677	0.219908
ENSG00000154479	CFAP210	11.603	0.763202	0.686307	1.11204	0.26612
ENSG00000124159	MATN4	10.6703	0.763138	0.546198	1.39718	0.162359
ENSG00000164776	PHKG1	12.5846	0.762448	0.557612	1.36734	0.171517
ENSG00000128610	FEZF1	10.0548	0.761333	0.582445	1.30713	0.191167
ENSG00000261670		12.9002	0.759874	0.564976	1.34497	0.178636
ENSG00000285382		11.6911	0.758015	0.561322	1.35041	0.176884
ENSG00000258674		15.2276	0.753509	0.608264	1.23879	0.215424
ENSG00000211451	GNRHR2	14.9891	0.750474	0.53077	1.41393	0.157382
ENSG00000237512	UNC5B-AS1	11.1097	0.74859	0.543737	1.37675	0.16859
ENSG00000275223		9.33482	0.746782	0.675949	1.10479	0.26925
ENSG00000275894		15.1458	0.746737	0.503435	1.48329	0.137998
ENSG00000158055	GRHL3	7.93929	0.740097	0.71514	1.0349	0.300717
ENSG00000273007		9.73264	0.739237	0.554512	1.33313	0.182489
ENSG00000231652	CD109-AS1	10.5146	0.737805	0.579926	1.27224	0.203288
ENSG00000104814	MAP4K1	14.7131	0.737432	0.474927	1.55273	0.120489
ENSG00000165124	SVEP1	7.34716	0.734939	0.742084	0.990371	0.321993
ENSG00000240520	UOX	12.7725	0.732354	0.51772	1.41458	0.157193
ENSG00000267577	DNAAF3-AS1	13.8667	0.731321	0.65418	1.11792	0.263601
ENSG00000272525	BTF3-DT	11.8112	0.729902	0.548106	1.33168	0.182965
ENSG00000264017	RN7SL336P	10.3022	0.725793	0.602262	1.20511	0.22816
ENSG00000270617	URGCP-MRPS24	9.22234	0.725752	0.699664	1.03729	0.299602
ENSG00000257403		7.37904	0.724936	0.727671	0.996241	0.319133
ENSG00000238035		8.01024	0.724817	1.01543	0.713803	0.475349
ENSG00000236972	FABP5P1	14.5439	0.724417	0.551561	1.31339	0.18905
ENSG00000174332	GLIS1	12.7797	0.723423	0.546021	1.3249	0.185205
ENSG00000273448		11.0216	0.722512	0.55209	1.30869	0.190641
ENSG00000250155		8.24438	0.722331	0.771253	0.936567	0.348981
ENSG00000267157		7.6553	0.721639	0.781701	0.923165	0.355921
ENSG00000286830		8.55401	0.721046	0.644809	1.11823	0.263468
ENSG00000233859	ADH5P4	13.2023	0.719829	1.88139	0.382604	0.702013
ENSG00000267666		9.90602	0.719824	0.589509	1.22106	0.222064
ENSG00000248159	HSPA8P11	10.0772	0.714695	0.632984	1.12909	0.25886
ENSG00000080166	DCT	9.33323	0.714343	0.727617	0.981758	0.326219
ENSG00000137434	C6orf52	9.40323	0.71365	0.767382	0.929979	0.352382
ENSG00000138823	MTTP	10.0903	0.71278	0.602175	1.18368	0.236541
ENSG00000283828		14.3647	0.710483	0.574587	1.23651	0.216269
ENSG00000253203	GUSBP3	6.46892	0.709243	0.891718	0.795367	0.4264
ENSG00000241489		5.0909	0.707364	1.41496	0.499918	0.617133
ENSG00000197889	MEIG1	14.3729	0.705894	0.476732	1.4807	0.138688
ENSG00000286088		9.15134	0.705696	0.762732	0.925222	0.35485
ENSG00000235529	AGAP1-IT1	13.2715	0.703788	0.569561	1.23567	0.216582
ENSG00000236359	OR51B8P	13.7046	0.702832	0.566095	1.24154	0.214405
ENSG00000179954	SSC5D	10.1712	0.702421	0.55156	1.27352	0.202835
ENSG00000271858		12.945	0.698891	0.569399	1.22742	0.219665
ENSG00000239039	SNORD13	12.5207	0.697979	0.769004	0.907641	0.364068
ENSG00000277151		10.6308	0.694895	0.570115	1.21887	0.222894
ENSG00000228063	LYPLAL1-DT	9.40881	0.694277	0.613907	1.13092	0.25809
ENSG00000263999	RN7SL42P	11.5672	0.694103	0.728024	0.953406	0.340384
ENSG00000240233	RN7SL587P	13.1179	0.693879	0.716179	0.968862	0.332614
ENSG00000227097	RPS28P7	14.6475	0.693841	0.490691	1.41401	0.15736
ENSG00000186952	TMEM232	11.8265	0.693745	0.606467	1.14391	0.252661
ENSG00000157322	CLEC18A	10.2174	0.693252	0.731485	0.947733	0.343266
ENSG00000241693	RN7SL704P	12.1163	0.689981	0.591364	1.16676	0.243307
ENSG00000275880		11.1276	0.689679	0.676594	1.01934	0.308042
ENSG00000260518	BMS1P8	7.58783	0.688063	0.704688	0.976407	0.328863
ENSG00000232883	RPLP0P5	8.39294	0.687614	0.677339	1.01517	0.310025
ENSG00000229007	EXOSC3P1	11.5931	0.687197	0.545557	1.25963	0.207805
ENSG00000279035		14.74	0.686672	0.523008	1.31293	0.189207
ENSG00000155886	SLC24A2	7.80762	0.683714	0.777457	0.879423	0.379172
ENSG00000261071		7.77124	0.68362	0.679116	1.00663	0.314111
ENSG00000238009		11.3871	0.682992	0.678685	1.00635	0.314249
ENSG00000227963	RBM15-AS1	7.58712	0.68277	0.640298	1.06633	0.286274
ENSG00000248830	ZNF807P	14.6722	0.677252	0.467389	1.44901	0.147335
ENSG00000263841	RN7SL44P	11.8175	0.675865	0.833267	0.811103	0.417306
ENSG00000239713	APOBEC3G	8.42529	0.673448	0.680963	0.988964	0.322681
ENSG00000229656	ITGB1-DT	14.2314	0.669534	0.461194	1.45174	0.146574
ENSG00000279500		12.7556	0.665054	0.552634	1.20342	0.228812
ENSG00000074660	SCARF1	8.59671	0.662795	0.805166	0.823177	0.410407
ENSG00000188163	FAM166A	8.11351	0.662224	0.830034	0.797828	0.42497
ENSG00000240439	RN7SL91P	9.74129	0.660463	0.724534	0.91157	0.361995
ENSG00000219102	HNRNPA3P12	9.74103	0.660431	0.698525	0.945465	0.344422
ENSG00000248429	GASK1B-AS1	8.1974	0.66043	0.710372	0.929695	0.352529
ENSG00000261560		15.6357	0.660154	0.44563	1.48139	0.138502
ENSG00000265369	PCAT18	11.249	0.659255	0.620822	1.06191	0.288278
ENSG00000240371	RPS4XP13	9.361	0.658996	0.737391	0.893685	0.37149
ENSG00000286652		10.2255	0.655738	0.630814	1.03951	0.298568
ENSG00000268129		15.758	0.655494	0.4903	1.33692	0.181247
ENSG00000135436	FAM186B	14.4475	0.652851	0.570056	1.14524	0.25211
ENSG00000260101	AFTPH-DT	9.5287	0.651382	0.602286	1.08152	0.279467
ENSG00000213082	PPP1R14BP2	15.2813	0.650697	0.579952	1.12199	0.261869
ENSG00000260493	E2F5-DT	7.58646	0.650683	0.64512	1.00862	0.313155
ENSG00000250569	NTAN1P2	8.82018	0.650165	0.630196	1.03169	0.302219
ENSG00000278954		10.5218	0.649858	0.753992	0.86189	0.388748
ENSG00000121270	ABCC11	8.4409	0.648916	0.623823	1.04022	0.298236
ENSG00000253886		10.6411	0.648591	0.693889	0.934719	0.349933
ENSG00000111452	ADGRD1	8.56783	0.647156	0.637189	1.01564	0.3098
ENSG00000242814		9.45933	0.646754	0.751853	0.860213	0.389672
ENSG00000101307	SIRPB1	15.2649	0.64547	0.509037	1.26802	0.204791
ENSG00000267532	MIR497HG	9.31409	0.645124	0.632073	1.02065	0.307421
ENSG00000229589	ACVR2B-AS1	10.5143	0.644073	0.680088	0.947044	0.343616
ENSG00000283959		11.5463	0.643109	0.569297	1.12966	0.258621
ENSG00000186326	RGS9BP	13.8739	0.642139	0.563742	1.13906	0.254676
ENSG00000118292	C1orf54	5.99037	0.641638	0.774251	0.828721	0.407262
ENSG00000276255	LINC02809	13.9466	0.641017	0.531172	1.2068	0.22751
ENSG00000225774	SIRPAP1	7.88088	0.640005	0.687396	0.931057	0.351824
ENSG00000283352		8.40658	0.638549	0.732124	0.872187	0.383106
ENSG00000249738		11.1858	0.638421	0.578389	1.10379	0.269683
ENSG00000251288		9.00611	0.637026	0.647952	0.983138	0.325539
ENSG00000235527	HIPK1-AS1	13.5584	0.635955	0.530579	1.19861	0.230681
ENSG00000255458	SMIM14-DT	13.8913	0.634171	0.485172	1.30711	0.191177
ENSG00000109339	MAPK10	9.5778	0.633191	0.560853	1.12898	0.258907
ENSG00000164900	GBX1	11.5407	0.630867	0.554116	1.13851	0.254907
ENSG00000213041		8.271	0.629364	0.728491	0.863929	0.387627
ENSG00000260774		15.6623	0.629303	0.473204	1.32988	0.183559
ENSG00000144278	GALNT13	10.5069	0.628863	0.697348	0.901792	0.367167
ENSG00000239948	RN7SL368P	11.7694	0.628768	0.589678	1.06629	0.286292
ENSG00000155026	RSPH10B	11.8446	0.628452	0.547454	1.14795	0.250987
ENSG00000261488	TBILA	10.9254	0.627856	0.55746	1.12628	0.260047
ENSG00000261308	FIGNL2	8.04869	0.626779	0.68301	0.917671	0.358791
ENSG00000253327	RAD21-AS1	8.94249	0.626659	0.590243	1.0617	0.288373
ENSG00000248538	PPP1R3B-DT	14.9419	0.626635	0.565981	1.10717	0.268222
ENSG00000243532	RN7SL19P	11.658	0.624835	0.661218	0.944977	0.344671
ENSG00000267265	GP6-AS1	13.0407	0.624497	0.572862	1.09013	0.275654
ENSG00000279766		15.6024	0.624253	0.508287	1.22815	0.21939
ENSG00000255875	PABPN1P2	9.77058	0.622968	0.628451	0.991276	0.321551
ENSG00000277895		8.71593	0.619005	0.698345	0.886388	0.375408
ENSG00000254815	LMNTD2-AS1	14.9755	0.618756	0.544843	1.13566	0.256099
ENSG00000251259		8.81536	0.618352	0.666436	0.927848	0.353486
ENSG00000286010		13.1508	0.616998	0.611541	1.00892	0.313011
ENSG00000139714	MORN3	13.8162	0.615112	0.505887	1.21591	0.22402
ENSG00000248235		15.7388	0.610053	0.712613	0.856078	0.391955
ENSG00000080573	COL5A3	11.9204	0.60958	0.73405	0.830434	0.406294
ENSG00000136286	MYO1G	10.4956	0.609478	0.541348	1.12585	0.260227
ENSG00000159625	DRC7	13.1039	0.608408	0.601041	1.01226	0.311416
ENSG00000256704	ENTR1P1	9.77663	0.607396	0.59169	1.02654	0.304635
ENSG00000286145		9.86394	0.605286	0.568531	1.06465	0.287034
ENSG00000286193	CPLANE1-AS1	10.9187	0.60433	0.649274	0.930779	0.351968
ENSG00000218586		9.76133	0.60337	0.588604	1.02508	0.305323
ENSG00000225094	SETP20	8.06919	0.599435	0.639538	0.937294	0.348607
ENSG00000105737	GRIK5	12.8781	0.59854	0.555167	1.07813	0.280978
ENSG00000163803	PLB1	7.71746	0.596418	0.729757	0.817283	0.413766
ENSG00000235605		13.1836	0.595545	0.524509	1.13543	0.256194
ENSG00000288568	ZCCHC14-DT	5.89561	0.594115	0.808659	0.734691	0.462527
ENSG00000230595	RSL24D1P2	12.2462	0.593125	0.5981	0.991683	0.321352
ENSG00000129535	NRL	7.94789	0.592184	0.75243	0.787029	0.431265
ENSG00000236502	SIX3-AS1	8.87381	0.591434	0.623524	0.948534	0.342858
ENSG00000181585	TMIE	9.17886	0.590629	0.744835	0.792967	0.427797
ENSG00000241769	EOLA1-DT	9.22607	0.590239	0.635954	0.928115	0.353348
ENSG00000138606	SHF	14.8348	0.589307	0.46148	1.27699	0.201604
ENSG00000249920	HNRNPA1P55	7.71758	0.588916	0.785201	0.750019	0.453243
ENSG00000234380	LINC01426	10.8416	0.587496	0.610698	0.962007	0.336046
ENSG00000213222	TOMM40P4	14.5043	0.585939	0.708968	0.826468	0.408539
ENSG00000137965	IFI44	11.1402	0.585843	0.610714	0.959275	0.33742
ENSG00000227634	LINC01714	7.75921	0.582889	0.717778	0.812074	0.416749
ENSG00000287918		7.26007	0.582651	0.706557	0.824634	0.409579
ENSG00000147041	SYTL5	15.0513	0.580023	0.47688	1.21628	0.223876
ENSG00000159588	CCDC17	10.6078	0.577953	0.568086	1.01737	0.308978
ENSG00000269069		12.6557	0.57709	0.525638	1.09789	0.272255
ENSG00000171124	FUT3	7.54585	0.57213	0.848129	0.67458	0.499943
ENSG00000270574		15.1343	0.56962	0.472484	1.20558	0.227978
ENSG00000256566		12.9288	0.569511	0.603145	0.944235	0.34505
ENSG00000288719		14.2479	0.569167	0.570679	0.99735	0.318595
ENSG00000138161	CUZD1	12.8451	0.563847	0.517664	1.08922	0.276059
ENSG00000273010		9.99908	0.561819	0.562555	0.998692	0.317944
ENSG00000273080		15.2245	0.560564	0.511622	1.09566	0.273227
ENSG00000111199	TRPV4	7.36648	0.557732	0.779622	0.715387	0.47437
ENSG00000105519	CAPS	10.7758	0.55345	0.588955	0.939716	0.347363
ENSG00000140488	CELF6	10.5105	0.552808	0.685622	0.806287	0.420077
ENSG00000278770	Metazoa_SRP	9.96543	0.550707	0.577311	0.953918	0.340125
ENSG00000261420	MPC1-DT	8.92343	0.550171	0.796366	0.690852	0.489658
ENSG00000259288	BUB1B-PAK6	8.10414	0.549968	0.661055	0.831955	0.405434
ENSG00000267152		10.3493	0.548648	0.574549	0.954919	0.339619
ENSG00000175920	DOK7	12.2153	0.548229	0.542402	1.01074	0.31214
ENSG00000239856	RN7SL225P	11.1939	0.545934	0.670319	0.814439	0.415394
ENSG00000224805	LINC00853	8.96162	0.544632	0.631051	0.863056	0.388107
ENSG00000213480		12.3829	0.543873	0.507223	1.07226	0.283605
ENSG00000261655		9.24834	0.54369	0.645585	0.842166	0.399695
ENSG00000173213	TUBB8B	8.68445	0.543227	0.835678	0.650044	0.515664
ENSG00000241962		12.2543	0.543175	0.560047	0.969874	0.332109
ENSG00000286817		13.7952	0.542456	0.546541	0.992524	0.320942
ENSG00000239494	RN7SL333P	10.5084	0.541923	0.610545	0.887606	0.374753
ENSG00000059377	TBXAS1	10.1374	0.54159	0.577421	0.937947	0.348272
ENSG00000245322	H2AZ1-DT	7.39342	0.541039	0.740851	0.730293	0.465211
ENSG00000267147	LINC01842	10.0628	0.540711	0.627902	0.861139	0.389162
ENSG00000280033		9.75138	0.537577	0.595233	0.903136	0.366454
ENSG00000255182		8.72344	0.537538	0.655308	0.820283	0.412055
ENSG00000197361	FBXL22	10.9103	0.536335	0.600758	0.892763	0.371984
ENSG00000228007	RPL36AP7	9.60042	0.53608	0.843941	0.63521	0.525292
ENSG00000267107	PCAT19	13.3364	0.535419	0.54132	0.989099	0.322615
ENSG00000266931		8.218	0.534914	0.785786	0.680738	0.496037
ENSG00000102886	GDPD3	11.3906	0.532638	0.58376	0.912427	0.361544
ENSG00000242100	RPL9P32	14.2286	0.531865	0.603055	0.88195	0.377804
ENSG00000008056	SYN1	9.68338	0.531396	0.584191	0.909627	0.363019
ENSG00000256206		12.6629	0.531307	0.581082	0.914342	0.360537
ENSG00000111837	MAK	9.52402	0.529381	0.63808	0.829647	0.406738
ENSG00000239345	HNRNPA1P26	11.11	0.527475	0.619276	0.851761	0.394347
ENSG00000283636	Metazoa_SRP	8.21007	0.527029	0.772669	0.682089	0.495183
ENSG00000228446	ANKRD49P1	8.00519	0.526879	0.621106	0.84829	0.396276
ENSG00000070388	FGF22	13.6606	0.52623	0.566376	0.929119	0.352827
ENSG00000214435	AS3MT	8.51334	0.526051	1.14781	0.458307	0.646732
ENSG00000286230		8.63397	0.525744	0.66781	0.787267	0.431126
ENSG00000240477		9.75848	0.524712	0.630242	0.832556	0.405095
ENSG00000272070		8.43912	0.523555	0.615761	0.850256	0.395183
ENSG00000286167		12.3124	0.518788	0.598318	0.867077	0.3859
ENSG00000183833	CFAP91	9.48217	0.516894	0.586505	0.881313	0.378148
ENSG00000235555	SUMO1P4	9.68585	0.51438	0.820362	0.627016	0.530649
ENSG00000260121		9.44056	0.513606	0.6372	0.806036	0.420222
ENSG00000260448	LCMT1-AS1	8.62992	0.512417	0.921866	0.555848	0.578315
ENSG00000272275		10.4278	0.506772	0.6039	0.839165	0.401377
ENSG00000221491	SNORA2C	10.4305	0.504918	0.571171	0.884005	0.376694
ENSG00000188199	NUTM2B	12.5267	0.499202	0.548604	0.90995	0.362849
ENSG00000224536	CSRP1-AS1	12.8706	0.497758	0.519756	0.957677	0.338226
ENSG00000286833		9.45756	0.497176	0.632386	0.786191	0.431755
ENSG00000105538	RASIP1	10.6262	0.495995	0.595426	0.833008	0.40484
ENSG00000228903	RASA4CP	14.3807	0.494118	0.544896	0.906812	0.364506
ENSG00000163116	STPG2	13.2274	0.494066	0.523541	0.9437	0.345323
ENSG00000272968	RBAK-RBAKDN	13.03	0.493005	0.536307	0.919258	0.357961
ENSG00000226945		13.8452	0.49051	0.611803	0.801746	0.4227
ENSG00000117148	ACTL8	8.68412	0.490341	0.622521	0.787669	0.43089
ENSG00000217929	SEPTIN14P6	10.6054	0.489968	0.6244	0.784701	0.432629
ENSG00000214869	TPM3P4	8.90157	0.48806	0.655757	0.744269	0.456714
ENSG00000273783	GTF2A1-AS1	15.6914	0.486803	0.546428	0.890883	0.372992
ENSG00000285733		10.2497	0.485438	0.776485	0.625174	0.531857
ENSG00000167748	KLK1	12.8951	0.482502	0.545232	0.884948	0.376184
ENSG00000272654	JTB-DT	9.96322	0.481499	0.596256	0.807537	0.419357
ENSG00000197208	SLC22A4	10.2175	0.480496	0.589957	0.814459	0.415382
ENSG00000173093	CCDC63	10.8426	0.476888	0.577509	0.825768	0.408936
ENSG00000225053	PRPF38AP1	8.6068	0.476636	0.663284	0.718601	0.472387
ENSG00000107831	FGF8	9.89909	0.475307	0.633811	0.74992	0.453303
ENSG00000261519		9.75668	0.474936	0.571377	0.831213	0.405854
ENSG00000286703		11.0721	0.474451	0.634778	0.747429	0.454805
ENSG00000225062	CATIP-AS1	8.34126	0.473973	0.680062	0.696955	0.485831
ENSG00000273184		11.9068	0.473114	0.686987	0.68868	0.491025
ENSG00000257376		14.0351	0.472459	0.485218	0.973704	0.330203
ENSG00000262050		9.76498	0.471839	0.554801	0.850466	0.395066
ENSG00000263755	RN7SL498P	10.3015	0.470449	0.675135	0.696822	0.485914
ENSG00000217442	SYCE3	14.323	0.470202	0.519067	0.90586	0.36501
ENSG00000272848		14.8351	0.46969	0.489976	0.958597	0.337762
ENSG00000231154	MORF4L2-AS1	7.23392	0.468344	0.707934	0.661565	0.50825
ENSG00000272008		13.7852	0.464025	0.48536	0.956043	0.339051
ENSG00000231609	EHBP1-AS1	13.6719	0.462196	0.571548	0.808674	0.418703
ENSG00000258592		11.1679	0.46139	0.608549	0.758181	0.448343
ENSG00000273576		15.3787	0.461264	0.560649	0.822732	0.41066
ENSG00000198125	MB	10.8107	0.459688	0.591273	0.777455	0.436891
ENSG00000188856	RPSAP47	11.5284	0.458943	0.720316	0.637141	0.524033
ENSG00000113721	PDGFRB	12.9426	0.457657	0.53541	0.854779	0.392674
ENSG00000239932	RN7SL606P	10.6935	0.45449	0.564122	0.805659	0.420439
ENSG00000226853	GPR155-DT	14.2432	0.454306	0.488217	0.93054	0.352092
ENSG00000279048		12.6898	0.451535	0.490724	0.92014	0.3575
ENSG00000232133	IMPDH1P10	9.3851	0.447193	0.581681	0.768795	0.442015
ENSG00000232936	PANK1-AS1	13.2838	0.44686	0.504042	0.886554	0.375319
ENSG00000267390	KDSR-DT	9.38357	0.446658	0.586638	0.761387	0.446426
ENSG00000285872		7.49496	0.445782	0.700315	0.636546	0.524421
ENSG00000225471	TPT1P15	9.50462	0.443116	1.2117	0.365699	0.714589
ENSG00000198156	NPIPB6	11.0928	0.442519	0.648434	0.682442	0.49496
ENSG00000196436	NPIPB15	10.5709	0.442179	0.566947	0.779929	0.435433
ENSG00000223861		13.0813	0.439903	0.666118	0.660399	0.508998
ENSG00000244184	PELP1-DT	14.6521	0.436435	0.512547	0.851502	0.394491
ENSG00000245904	BTG1-DT	7.13366	0.436162	0.798642	0.54613	0.584976
ENSG00000262312		15.0166	0.435125	0.483712	0.899553	0.368358
ENSG00000150394	CDH8	8.18333	0.434722	0.649668	0.669144	0.503404
ENSG00000214145	LINC00887	10.354	0.434504	0.634781	0.684494	0.493663
ENSG00000227118	BTF3P13	8.73024	0.43314	0.623624	0.694554	0.487335
ENSG00000140675	SLC5A2	13.0451	0.432888	0.542441	0.798037	0.424849
ENSG00000276814		8.27474	0.432493	0.598968	0.722063	0.470255
ENSG00000273391		14.1656	0.431904	0.481893	0.896265	0.370111
ENSG00000187686	KRT18P59	8.51172	0.431079	0.69574	0.619598	0.535523
ENSG00000254854	NECTIN1-DT	9.14185	0.43033	0.650701	0.661333	0.508398
ENSG00000060566	CREB3L3	12.1659	0.429663	0.631324	0.680574	0.496141
ENSG00000278192		8.41932	0.425977	0.667733	0.637945	0.523509
ENSG00000214534	ZNF705EP	7.12881	0.425523	0.903476	0.470985	0.637652
ENSG00000260368		8.36706	0.424304	0.608519	0.697274	0.485632
ENSG00000225335		8.78998	0.421998	0.596318	0.707673	0.479148
ENSG00000261040	WFDC21P	11.2257	0.421986	0.589793	0.715481	0.474312
ENSG00000279873	LINC01126	10.587	0.41878	0.553137	0.757101	0.448989
ENSG00000237054	PRMT5-AS1	11.0948	0.41878	0.554092	0.755795	0.449772
ENSG00000249884	RNF103-CHMP3	7.5495	0.417743	1.19178	0.350522	0.725947
ENSG00000261315	LARP4P	13.8532	0.417063	0.517043	0.806632	0.419879
ENSG00000204052	LRRC73	9.93938	0.416393	0.606613	0.686423	0.492447
ENSG00000272345		11.591	0.415683	0.537059	0.773999	0.438931
ENSG00000275807		10.6452	0.415125	0.60111	0.690598	0.489818
ENSG00000250347		11.8917	0.414613	0.615293	0.673846	0.500409
ENSG00000136059	VILL	11.8341	0.414409	0.552203	0.750464	0.452975
ENSG00000244544	RN7SL446P	11.9651	0.414286	0.599455	0.691104	0.4895
ENSG00000234801	MORF4	8.08903	0.413485	0.654401	0.631853	0.527483
ENSG00000270020		7.43425	0.413302	0.742462	0.556664	0.577757
ENSG00000268093		8.2168	0.413099	0.687734	0.600667	0.548062
ENSG00000137976	DNASE2B	7.81942	0.412545	0.666972	0.618534	0.536223
ENSG00000128482	RNF112	11.024	0.410682	0.637468	0.64424	0.51942
ENSG00000240837	RN7SL77P	13.8062	0.410334	0.615329	0.666854	0.504866
ENSG00000276997		10.0216	0.409256	0.578164	0.707854	0.479036
ENSG00000243504	RPS23P1	11.4107	0.408952	0.589993	0.693148	0.488217
ENSG00000200314	Y_RNA	7.45736	0.408726	0.839107	0.487097	0.62619
ENSG00000255153	TOLLIP-DT	12.9374	0.40719	0.546079	0.745662	0.455872
ENSG00000277075	H2AC8	12.1528	0.40706	0.531319	0.76613	0.443599
ENSG00000158008	EXTL1	12.2965	0.406146	0.552224	0.735473	0.462051
ENSG00000240374	RN7SL503P	11.6391	0.405736	0.59315	0.684036	0.493953
ENSG00000271072	PHB1P20	8.83134	0.405044	0.63562	0.637242	0.523967
ENSG00000214203	RPS4XP1	8.9562	0.404231	0.653871	0.618212	0.536435
ENSG00000234841		14.2245	0.402534	0.475844	0.845937	0.397588
ENSG00000155962	CLIC2	8.96578	0.399569	0.729072	0.548052	0.583656
ENSG00000213149	CNN2P9	9.57239	0.398456	0.590259	0.675052	0.499643
ENSG00000237248	LINC00987	13.0824	0.397741	0.546012	0.728448	0.466339
ENSG00000130377	ACSBG2	10.8671	0.397097	0.615628	0.645028	0.518909
ENSG00000249572	TARS1-DT	8.23644	0.396646	0.747386	0.530712	0.595619
ENSG00000227486		15.3776	0.396395	0.57839	0.685342	0.493128
ENSG00000225092		9.97951	0.395539	0.613161	0.645082	0.518874
ENSG00000229204	PTGES3P3	13.4859	0.395454	0.578449	0.683646	0.494199
ENSG00000242216	RN7SL97P	14.3194	0.391428	0.594424	0.658499	0.510217
ENSG00000271969		12.3514	0.389453	0.562017	0.692955	0.488338
ENSG00000278811	LINC00624	9.24762	0.388936	0.631505	0.615887	0.537969
ENSG00000266984	POLR3GP2	13.0759	0.388126	0.533057	0.728112	0.466545
ENSG00000237877	LINC01473	7.31813	0.387994	0.718314	0.540146	0.589096
ENSG00000243642	RN7SL526P	15.4967	0.38756	0.464503	0.834353	0.404082
ENSG00000213735	ANAPC10P1	6.7378	0.382492	0.794166	0.481628	0.63007
ENSG00000288710		14.145	0.378169	0.708054	0.534097	0.593275
ENSG00000259581	TYRO3P	11.5498	0.378043	0.617342	0.612372	0.540292
ENSG00000139547	RDH16	9.85941	0.37726	0.608705	0.619775	0.535406
ENSG00000230355		15.1564	0.376396	0.599865	0.627468	0.530352
ENSG00000260751		8.34026	0.376304	0.699765	0.537758	0.590744
ENSG00000253771	TPTE2P1	15.1035	0.376254	0.571145	0.658772	0.510042
ENSG00000286861		8.40045	0.375739	0.774386	0.485208	0.627529
ENSG00000246877	DNM1P35	15.1793	0.374825	0.527225	0.710939	0.477122
ENSG00000261147		14.997	0.374665	0.498435	0.751682	0.452242
ENSG00000225918	RPL7P59	11.1144	0.373518	0.633731	0.589396	0.555596
ENSG00000115556	PLCD4	12.5596	0.372099	0.548554	0.678327	0.497564
ENSG00000182264	IZUMO1	6.95296	0.371336	0.674672	0.550394	0.582049
ENSG00000182648	RNF32-DT	13.0709	0.370702	0.572327	0.647709	0.517173
ENSG00000261096		9.93535	0.370413	0.560912	0.660377	0.509012
ENSG00000226493	RPL26P27	14.1532	0.369934	0.700973	0.527745	0.597677
ENSG00000283697	HSFX3	9.10192	0.368872	0.623283	0.59182	0.553971
ENSG00000243227	RN7SL55P	13.6397	0.368839	0.552549	0.667522	0.504439
ENSG00000174384	PMS2P6	10.3236	0.365459	0.718768	0.508452	0.611137
ENSG00000275401		12.9404	0.365014	0.588288	0.620467	0.53495
ENSG00000241248	RN7SL727P	15.1622	0.364589	0.468879	0.777576	0.436819
ENSG00000280047		12.3878	0.364194	0.596221	0.610838	0.541307
ENSG00000268191		8.0983	0.364085	0.736039	0.494655	0.620844
ENSG00000219329		10.0531	0.363844	0.792395	0.459169	0.646113
ENSG00000224550	NDUFA4P1	9.22726	0.363505	0.746922	0.48667	0.626492
ENSG00000010361	FUZ	14.5293	0.361858	0.526424	0.687389	0.491838
ENSG00000240207		14.5773	0.361711	0.557258	0.64909	0.51628
ENSG00000232774	LINC03033	12.4453	0.359578	0.583493	0.616251	0.537729
ENSG00000272812		9.57751	0.359325	0.565059	0.635907	0.524837
ENSG00000223764	LINC02593	12.1955	0.358607	0.550694	0.65119	0.514924
ENSG00000250328	MGC32805	13.0309	0.356107	0.516874	0.688962	0.490847
ENSG00000280010		14.9355	0.355652	0.529801	0.671294	0.502033
ENSG00000287966		11.9138	0.355606	0.563363	0.631221	0.527896
ENSG00000270558		13.4664	0.354846	0.500315	0.709246	0.478172
ENSG00000213700	RPL17P50	9.94469	0.354513	0.67453	0.52557	0.599187
ENSG00000286964		5.96736	0.354167	0.856417	0.413544	0.679208
ENSG00000259105	RPS3AP4	5.34602	0.353729	1.00261	0.352807	0.724233
ENSG00000272692		10.4864	0.353244	0.633604	0.557515	0.577176
ENSG00000276535		7.98656	0.353202	0.669966	0.527194	0.598059
ENSG00000139890	REM2	12.3688	0.352503	0.508166	0.693677	0.487885
ENSG00000255468	B4GAT1-DT	12.419	0.35222	0.489914	0.718944	0.472176
ENSG00000182021		8.63971	0.351492	0.641424	0.547986	0.583701
ENSG00000288612		11.7891	0.35127	0.570545	0.615675	0.538109
ENSG00000187589	TERF1P2	7.81994	0.350687	0.733646	0.478006	0.632646
ENSG00000174137	FAM53A	7.97631	0.350277	0.727658	0.481375	0.63025
ENSG00000259456	ADNP-AS1	7.8751	0.350059	0.75734	0.462222	0.643922
ENSG00000238917	SNORD10	9.63393	0.3496	0.657065	0.532063	0.594682
ENSG00000213295	RPL22P10	15.2027	0.347659	0.490502	0.708783	0.478459
ENSG00000244677	RN7SL706P	10.013	0.347104	1.06297	0.326541	0.744015
ENSG00000272677	HNRNPD-DT	11.8959	0.346718	0.523599	0.662182	0.507855
ENSG00000251441	RTEL1P1	8.3532	0.346634	0.79161	0.437885	0.66147
ENSG00000259511	UBE2Q2L	7.72421	0.346626	0.686377	0.505008	0.613553
ENSG00000249031	SUMO2P6	10.5744	0.346516	0.619189	0.55963	0.575732
ENSG00000219039		13.8413	0.346278	0.503582	0.68763	0.491686
ENSG00000244968	LIFR-AS1	8.46258	0.345591	0.666078	0.518844	0.603869
ENSG00000227288	ARID3BP1	8.11331	0.343258	0.665968	0.515428	0.606254
ENSG00000159915	ZNF233	10.191	0.341897	0.613815	0.557003	0.577525
ENSG00000230224	PHB1P9	10.2636	0.341077	0.659288	0.517342	0.604917
ENSG00000239579	RN7SL325P	15.2911	0.338639	0.518611	0.652973	0.513773
ENSG00000231228	ARPP19P1	11.2951	0.336351	0.581851	0.578071	0.563216
ENSG00000239200	RPL22P20	11.0962	0.33615	0.552182	0.608766	0.542679
ENSG00000249476		10.7996	0.335077	0.625958	0.535302	0.592441
ENSG00000169218	RSPO1	13.9541	0.335001	0.554141	0.604542	0.545483
ENSG00000137101	CD72	12.8916	0.334686	0.513023	0.652379	0.514157
ENSG00000196408	NOXO1	10.617	0.330983	0.549934	0.60186	0.547267
ENSG00000185065	UFD1-AS1	8.89951	0.330016	0.600173	0.549868	0.58241
ENSG00000237169	RPL12P27	9.10041	0.328436	0.745926	0.440306	0.659715
ENSG00000229752	RPL7P10	9.7833	0.326712	0.635341	0.514231	0.607091
ENSG00000224769	MUC20P1	10.9526	0.325592	0.614142	0.530157	0.596003
ENSG00000090339	ICAM1	15.1789	0.324519	0.465447	0.697221	0.485665
ENSG00000275765		13.081	0.324311	0.560611	0.578495	0.56293
ENSG00000221971	TTC4P1	6.5329	0.323666	0.733981	0.440973	0.659233
ENSG00000226457	RPL22P3	9.80488	0.323603	0.606298	0.533736	0.593524
ENSG00000262655	SPON1	9.421	0.322926	0.674282	0.478919	0.631997
ENSG00000233493	TMEM238	14.4796	0.322502	0.52628	0.612796	0.540011
ENSG00000175356	SCUBE2	7.92508	0.322267	0.686485	0.469445	0.638752
ENSG00000177359		14.3585	0.322196	0.519349	0.620385	0.535004
ENSG00000256977	LIMS3	6.57388	0.321685	1.1038	0.291434	0.770719
ENSG00000253183		13.437	0.320015	0.53596	0.597087	0.550449
ENSG00000135437	RDH5	9.18205	0.318871	0.734515	0.434125	0.664198
ENSG00000224906	SRP14P1	14.1606	0.318333	0.49412	0.644243	0.519418
ENSG00000233662	CALM2P4	7.42735	0.318188	0.690918	0.460529	0.645137
ENSG00000251396	LINC01301	11.1545	0.317858	0.631886	0.503031	0.614943
ENSG00000228040		9.86439	0.317459	0.694418	0.457158	0.647557
ENSG00000185352	HS6ST3	11.2488	0.317405	0.585375	0.542225	0.587664
ENSG00000272688		15.1218	0.316704	0.489248	0.647327	0.51742
ENSG00000185522	LMNTD2	13.9031	0.315887	0.54521	0.579385	0.56233
ENSG00000228264	PSMD8P1	11.3854	0.315243	0.567036	0.555949	0.578246
ENSG00000286138		12.5784	0.314894	0.503809	0.625026	0.531954
ENSG00000282851	BISPR	12.7463	0.31387	0.559211	0.561272	0.574612
ENSG00000235081		8.46387	0.313786	0.662156	0.473885	0.635582
ENSG00000236111	RPL6P1	10.079	0.313439	0.612229	0.511964	0.608676
ENSG00000272630		6.29407	0.312437	1.15674	0.270101	0.787083
ENSG00000166341	DCHS1	9.79559	0.3115	0.596783	0.521964	0.601695
ENSG00000258988	SF3B4P1	13.2485	0.309401	0.518067	0.597222	0.550359
ENSG00000236468	EEF1A1P44	10.6227	0.309354	0.693197	0.446271	0.655401
ENSG00000135835	KIAA1614	14.9043	0.30933	0.538374	0.574563	0.565587
ENSG00000254859		15.3177	0.308996	0.475506	0.649827	0.515804
ENSG00000269096	CT45A3	8.02711	0.308669	0.905621	0.340837	0.733226
ENSG00000213997	PGAM1P7	8.60897	0.308132	0.63272	0.486996	0.626261
ENSG00000273598	PMS2P10	8.59576	0.30763	1.30227	0.236226	0.813257
ENSG00000160886	LY6K	13.4497	0.307055	0.55265	0.555604	0.578482
ENSG00000226855	RPSAP17	10.3199	0.306835	0.686851	0.446727	0.655072
ENSG00000261404	PSMD7-DT	12.8147	0.30579	0.538389	0.567973	0.570053
ENSG00000283312		8.6199	0.305548	0.62213	0.491133	0.623333
ENSG00000260625	RUSF1-DT	11.212	0.30496	0.577309	0.528244	0.59733
ENSG00000257179	HMGN2P6	9.19221	0.303913	0.598772	0.50756	0.611762
ENSG00000262766		7.59322	0.302743	0.782962	0.386664	0.699005
ENSG00000287839		7.77103	0.302629	0.646222	0.468306	0.639566
ENSG00000279476		8.63195	0.302209	0.799466	0.378014	0.70542
ENSG00000234925	ATP5PDP4	9.82127	0.301042	0.578147	0.520702	0.602574
ENSG00000266088		12.8909	0.300934	0.594882	0.505872	0.612947
ENSG00000278156	TSC22D1-AS1	14.9944	0.300029	0.483125	0.621018	0.534588
ENSG00000268942	CKS1BP3	7.90564	0.299461	0.793794	0.377253	0.705986
ENSG00000250829		9.58153	0.299381	0.662103	0.452166	0.651149
ENSG00000286438		12.4986	0.2989	0.556707	0.536908	0.591331
ENSG00000240790	SND1-DT	7.29619	0.298483	0.818951	0.36447	0.715507
ENSG00000266184		6.95383	0.295074	0.69692	0.423397	0.672006
ENSG00000246889	CTTN-DT	7.56792	0.292834	0.63721	0.459557	0.645834
ENSG00000231707	PABPC1P1	15.1022	0.292778	0.538901	0.543287	0.586932
ENSG00000184313	MROH7	10.6987	0.290454	0.704163	0.412482	0.679986
ENSG00000271855		10.2199	0.289606	0.583623	0.496221	0.619739
ENSG00000103472	RRN3P2	13.4821	0.287741	0.501802	0.573415	0.566363
ENSG00000279613		13.6617	0.287517	0.466762	0.615981	0.537907
ENSG00000284981	UPK3BL2	11.0067	0.286946	0.593159	0.483759	0.628557
ENSG00000128242	GAL3ST1	15.3859	0.286726	0.483817	0.592634	0.553426
ENSG00000230993	RPL12P15	10.2216	0.285551	0.642614	0.444358	0.656784
ENSG00000141505	ASGR1	10.6601	0.282928	0.569668	0.496654	0.619433
ENSG00000169427	KCNK9	7.83548	0.282888	0.725459	0.389943	0.696579
ENSG00000260367		10.2005	0.282608	0.659203	0.428712	0.668133
ENSG00000217414	DDX18P3	11.0759	0.276827	0.523586	0.528715	0.597003
ENSG00000237972	TUBG1P	10.8305	0.275925	0.540396	0.510599	0.609632
ENSG00000236993	GAPDHP21	11.6811	0.273889	0.565962	0.483934	0.628433
ENSG00000198633	ZNF534	8.17467	0.273622	0.634305	0.431373	0.666197
ENSG00000261758	STAG1-DT	10.5049	0.273436	0.588687	0.464484	0.642301
ENSG00000163879	DNALI1	13.2016	0.273251	0.527335	0.518172	0.604338
ENSG00000226677	IGBP1P1	14.7376	0.273199	0.497408	0.549245	0.582837
ENSG00000170160	CCDC144A	12.5807	0.273162	0.575433	0.474707	0.634996
ENSG00000288075		8.65341	0.271995	0.6172	0.440693	0.659435
ENSG00000223575	RBMX2P3	8.90484	0.271224	0.679908	0.398912	0.689958
ENSG00000229344	MTCO2P12	15.4306	0.27072	0.476214	0.568482	0.569707
ENSG00000272033		8.58888	0.269781	0.799885	0.337275	0.73591
ENSG00000237211	SETP4	9.11468	0.267132	0.64457	0.414435	0.678556
ENSG00000247324		6.7083	0.266721	0.715197	0.372933	0.709198
ENSG00000240306	RN7SL100P	10.106	0.265665	0.76559	0.347007	0.728586
ENSG00000257718	CPNE8-AS1	8.90883	0.265534	0.66709	0.398049	0.690594
ENSG00000213152	RPL7AP60	10.3271	0.264747	0.572214	0.462671	0.6436
ENSG00000213935	RPL22P16	13.2222	0.259714	0.611072	0.425014	0.670826
ENSG00000165879	FRAT1	13.6638	0.258307	0.544983	0.473973	0.635519
ENSG00000008516	MMP25	10.5613	0.257724	0.604076	0.426642	0.66964
ENSG00000281912	LINC01144	12.6707	0.255777	0.579013	0.441747	0.658672
ENSG00000268603		7.27027	0.255415	0.857461	0.297874	0.7658
ENSG00000125841	NRSN2	11.4055	0.255377	0.670234	0.381027	0.703183
ENSG00000137558	PI15	11.4309	0.254236	0.692786	0.366976	0.713637
ENSG00000279518		9.19151	0.254096	0.853691	0.297644	0.765975
ENSG00000197181	PIWIL2	13.4863	0.253924	0.524242	0.484363	0.628128
ENSG00000230825	LINC03016	6.07801	0.252242	0.974361	0.258879	0.795728
ENSG00000251046	ZNF969P	9.87789	0.251186	0.58654	0.428251	0.668468
ENSG00000260475	SLC25A28-DT	7.39532	0.250857	0.730289	0.343504	0.731219
ENSG00000196741	LINC01560	13.1912	0.250722	0.545602	0.459532	0.645852
ENSG00000240317	RN7SL764P	11.6166	0.250655	0.638254	0.392719	0.694527
ENSG00000249222	ATP5MGL	15.1494	0.249699	0.478678	0.521644	0.601918
ENSG00000250934		8.62531	0.247333	0.666645	0.371011	0.710629
ENSG00000267201	LINC01775	13.8182	0.247099	0.559785	0.441418	0.658911
ENSG00000272894	MIOS-DT	11.7248	0.246475	0.660205	0.373331	0.708902
ENSG00000240463	RPS19P3	14.6656	0.246174	0.4927	0.499643	0.617326
ENSG00000279822		8.87793	0.246046	0.698329	0.352335	0.724587
ENSG00000255450	EEF1A1P47	8.95789	0.245892	0.879098	0.279709	0.779701
ENSG00000239504	RN7SL583P	11.6637	0.245363	0.572198	0.428808	0.668063
ENSG00000205771	CATSPER2P1	11.7426	0.24466	0.579802	0.421972	0.673045
ENSG00000243766	HOTTIP	13.451	0.244354	0.480885	0.508135	0.611359
ENSG00000171401	KRT13	9.42993	0.241992	0.699606	0.345898	0.72942
ENSG00000213730	POLD2P1	11.9651	0.241633	0.581049	0.415857	0.677515
ENSG00000243488	RN7SL337P	10.8402	0.241523	0.734609	0.328778	0.742323
ENSG00000200795	RNU4-1	8.35011	0.240775	0.90691	0.265489	0.790633
ENSG00000213780	GTF2H4	11.3985	0.23917	0.536571	0.445738	0.655787
ENSG00000213538	KRT8P41	13.3385	0.237998	0.534859	0.444973	0.656339
ENSG00000272841	MAP3K4-AS1	10.3743	0.237195	0.592779	0.40014	0.689053
ENSG00000280614		11.1491	0.23623	0.887763	0.266095	0.790166
ENSG00000280800		11.1491	0.23623	0.887763	0.266095	0.790166
ENSG00000253677	UBE2HP1	11.2564	0.235008	0.532179	0.441596	0.658781
ENSG00000261754		13.5859	0.233269	0.662776	0.351958	0.72487
ENSG00000213568	HNRNPA1P13	10.9112	0.23314	0.587247	0.397005	0.691364
ENSG00000284738		11.0351	0.228915	0.657432	0.348195	0.727694
ENSG00000260923	LINC02193	14.5296	0.228844	0.586959	0.389881	0.696625
ENSG00000241230	RN7SL801P	8.09334	0.228276	0.703541	0.324467	0.745584
ENSG00000176753	PAK6-AS1	8.42467	0.228233	0.610175	0.374045	0.708371
ENSG00000248101		9.41889	0.225116	3.0761	0.0731823	0.941661
ENSG00000229642		13.1719	0.223831	0.533068	0.419892	0.674564
ENSG00000286162		13.9811	0.22337	0.563574	0.396345	0.69185
ENSG00000286016		10.2573	0.223284	0.554321	0.402805	0.687092
ENSG00000234911	TEX21P	13.1312	0.223249	0.536943	0.415779	0.677572
ENSG00000249626		8.32742	0.221269	0.635748	0.348046	0.727806
ENSG00000187559	FOXD4L3	14.353	0.219723	0.63379	0.346681	0.728831
ENSG00000213385	RPL7AP39	14.5944	0.218709	0.469319	0.466013	0.641206
ENSG00000164778	EN2	15.695	0.218367	0.46759	0.467006	0.640496
ENSG00000227279		8.08288	0.217787	0.691199	0.315086	0.752696
ENSG00000120457	KCNJ5	12.6991	0.217778	0.53619	0.406158	0.684627
ENSG00000251161		8.98705	0.21759	0.662842	0.328269	0.742708
ENSG00000142347	MYO1F	14.8636	0.217541	0.45651	0.47653	0.633697
ENSG00000249119	MTND6P4	14.2067	0.217094	0.59877	0.362566	0.716929
ENSG00000224061	SRSF3P4	11.222	0.216973	0.541844	0.400434	0.688837
ENSG00000101306	MYLK2	11.7884	0.216765	0.577431	0.375395	0.707367
ENSG00000272896		9.85849	0.216724	0.7037	0.307978	0.758099
ENSG00000273061	CDC37L1-DT	14.0539	0.216337	0.54606	0.396178	0.691974
ENSG00000157335	CLEC18C	9.23481	0.215848	1.1407	0.189225	0.849917
ENSG00000089692	LAG3	14.752	0.214271	0.470336	0.45557	0.648699
ENSG00000232063		9.4874	0.213286	0.603011	0.353702	0.723562
ENSG00000264007		14.7317	0.213029	0.544186	0.391464	0.695454
ENSG00000200057	RN7SKP63	9.89221	0.212594	0.740374	0.287145	0.774002
ENSG00000225526	MKRN2OS	8.54919	0.211953	0.721724	0.293676	0.769006
ENSG00000244086		10.2323	0.211646	0.648064	0.326581	0.743985
ENSG00000268412	TRMT112P6	7.24704	0.210601	0.834333	0.252419	0.800718
ENSG00000141294	LRRC46	12.1381	0.210165	0.559497	0.375632	0.707191
ENSG00000271452		10.3767	0.20838	0.596117	0.349562	0.726667
ENSG00000189409	MMP23B	10.4274	0.208346	0.660246	0.315558	0.752338
ENSG00000262420		14.4793	0.207671	0.482766	0.43017	0.667072
ENSG00000267213	DPY19L3-DT	11.3818	0.206992	0.586424	0.352973	0.724109
ENSG00000180581	SRP9P1	15.7416	0.204102	0.529065	0.385779	0.699661
ENSG00000213867		9.68422	0.203788	0.730936	0.278804	0.780395
ENSG00000214188	ST7-OT4	8.7408	0.20333	0.679168	0.29938	0.76465
ENSG00000220157	HNRNPA1P12	13.66	0.202127	0.598049	0.337977	0.735381
ENSG00000234488	RPL27P6	10.9733	0.201654	0.622902	0.323734	0.746139
ENSG00000240828	RPL21P4	6.96878	0.201402	0.712929	0.282499	0.777561
ENSG00000276359	Metazoa_SRP	12.1109	0.201285	0.552369	0.364403	0.715557
ENSG00000272892		15.1007	0.198594	0.497798	0.398945	0.689934
ENSG00000228429		10.4139	0.197561	0.564548	0.349945	0.72638
ENSG00000177133	PRDM16-DT	10.1433	0.196659	0.632321	0.311011	0.755792
ENSG00000255524	NPIPB8	7.66213	0.19553	0.659633	0.296422	0.766908
ENSG00000251667	BRCC3P1	8.40296	0.195528	0.670358	0.291677	0.770534
ENSG00000273139		7.59211	0.195353	0.889873	0.219529	0.826238
ENSG00000284626		11.611	0.193682	0.631064	0.306914	0.758909
ENSG00000272807		7.21504	0.192866	0.718878	0.268288	0.788478
ENSG00000281842	MIR1291	7.92845	0.191816	0.784396	0.24454	0.806813
ENSG00000251661		13.3367	0.191667	0.552677	0.346798	0.728743
ENSG00000196136	SERPINA3	8.05132	0.19156	0.659153	0.290615	0.771346
ENSG00000213857	ACTBP15	9.5329	0.1901	0.634899	0.299418	0.764621
ENSG00000228157		8.65447	0.189892	0.711051	0.267058	0.789425
ENSG00000259347		15.4919	0.189343	0.538509	0.351606	0.725134
ENSG00000261770		13.9016	0.18893	0.548904	0.344195	0.7307
ENSG00000277758	SYT15B	15.6742	0.188742	0.4981	0.378924	0.704744
ENSG00000238058	CAMSAP1-DT	15.0067	0.188461	0.522576	0.360639	0.71837
ENSG00000260714		7.7264	0.18796	0.761018	0.246986	0.804919
ENSG00000201998	SNORA23	14.0258	0.187765	0.627561	0.299197	0.764789
ENSG00000232467	TMA16P2	7.95128	0.187259	0.834237	0.224468	0.822393
ENSG00000213197	NUDCP1	9.97107	0.186845	0.562252	0.332315	0.739652
ENSG00000248400	ST13P12	9.48373	0.185891	0.572063	0.324948	0.74522
ENSG00000105650	PDE4C	15.4713	0.18565	0.476807	0.389361	0.697009
ENSG00000236256	DIAPH2-AS1	7.62668	0.185318	0.654574	0.283112	0.777091
ENSG00000231822	SMC3P1	12.5603	0.185198	0.558453	0.331627	0.740171
ENSG00000270906	MTND4P35	8.14109	0.184113	0.623347	0.295362	0.767717
ENSG00000238222	MKRN4P	9.91626	0.183556	0.570345	0.321833	0.747579
ENSG00000146038	DCDC2	6.72713	0.182328	0.720446	0.253077	0.800209
ENSG00000122432	SPATA1	11.4361	0.182027	0.564203	0.322627	0.746978
ENSG00000275294	LINC02340	8.08401	0.181751	0.654018	0.277899	0.78109
ENSG00000230699		11.9313	0.181513	0.700627	0.259072	0.79558
ENSG00000218537	MIF-AS1	9.46123	0.18141	0.650038	0.279076	0.780186
ENSG00000233040	FAM204BP	11.6606	0.180253	0.515901	0.349394	0.726794
ENSG00000187122	SLIT1	14.3392	0.178998	0.536425	0.333687	0.738616
ENSG00000255220	DDX18P5	6.72618	0.177782	0.737146	0.241176	0.809419
ENSG00000198723	TEX45	14.764	0.177187	0.472306	0.375152	0.707547
ENSG00000228486	C2orf92	11.038	0.177055	0.676572	0.261695	0.793557
ENSG00000187650	VMAC	12.4961	0.176869	0.588278	0.300655	0.763677
ENSG00000146250	PRSS35	13.5598	0.176295	0.462774	0.380954	0.703237
ENSG00000287449		8.19544	0.175324	0.632255	0.2773	0.78155
ENSG00000250568		13.4017	0.174336	0.551228	0.316269	0.751798
ENSG00000273102		7.86969	0.172876	0.652286	0.26503	0.790986
ENSG00000223873	SAP18P2	10.2544	0.172099	0.617113	0.278877	0.780339
ENSG00000280157		9.36766	0.17197	0.654666	0.262683	0.792795
ENSG00000279598		8.41884	0.170425	0.64154	0.26565	0.790509
ENSG00000224159	HMGB1P9	9.87188	0.170049	0.613996	0.276954	0.781815
ENSG00000251361		13.5425	0.169016	0.596509	0.283341	0.776915
ENSG00000279662		12.9909	0.168918	0.54109	0.31218	0.754903
ENSG00000269994	LINC02893	10.8093	0.168588	0.531962	0.316917	0.751307
ENSG00000176563	CNTD1	6.47746	0.168293	0.717332	0.234609	0.814512
ENSG00000224635		13.6012	0.167511	0.570244	0.293753	0.768947
ENSG00000282961	PRNCR1	9.24223	0.167386	0.731418	0.228851	0.818985
ENSG00000267293		10.5627	0.166436	0.552578	0.301199	0.763263
ENSG00000254610		9.5632	0.166408	0.78327	0.212453	0.831754
ENSG00000261336	EIF4BP5	10.8888	0.166337	0.575963	0.288798	0.772736
ENSG00000271602	KRT8P49	13.6093	0.16368	0.518655	0.315585	0.752317
ENSG00000241243	RN7SL629P	7.61007	0.162921	0.795605	0.204776	0.837747
ENSG00000241313	WWTR1-AS1	8.49815	0.162462	0.805218	0.201761	0.840103
ENSG00000276576	MRPL30P1	8.18451	0.161127	0.631782	0.255036	0.798695
ENSG00000179761	PIPOX	15.3426	0.159948	0.473291	0.337948	0.735402
ENSG00000234705	HMGA1P4	9.73019	0.159746	0.687805	0.232255	0.81634
ENSG00000231856		11.156	0.15924	0.520239	0.30609	0.759536
ENSG00000184058	TBX1	10.1763	0.15853	0.618809	0.256186	0.797807
ENSG00000226098	SEC11B	15.3213	0.156265	0.551844	0.283169	0.777047
ENSG00000228084		7.28931	0.156149	0.709105	0.220206	0.825711
ENSG00000284922	LRTOMT	11.6573	0.155247	0.630627	0.246179	0.805543
ENSG00000287554		8.37738	0.155059	0.770352	0.201283	0.840477
ENSG00000128652	HOXD3	9.75016	0.154475	0.637185	0.242434	0.808444
ENSG00000281903	LINC02246	13.6459	0.153514	0.545889	0.281218	0.778543
ENSG00000172738	TMEM217	14.7866	0.151817	0.450296	0.33715	0.736004
ENSG00000256594		13.9245	0.151695	0.607105	0.249866	0.802691
ENSG00000268947		14.4945	0.150705	0.53169	0.283445	0.776836
ENSG00000227959	EPHA2-AS1	7.64268	0.150219	0.703212	0.213618	0.830845
ENSG00000239392		13.2809	0.149662	0.54474	0.27474	0.783516
ENSG00000116981	NT5C1A	10.2911	0.147822	0.579081	0.25527	0.798514
ENSG00000206567		11.9839	0.147242	0.66499	0.22142	0.824765
ENSG00000243960		10.8279	0.145293	0.632835	0.229591	0.81841
ENSG00000277159		6.32415	0.144751	0.789838	0.183266	0.854589
ENSG00000279544		6.8	0.144038	0.86667	0.166197	0.868002
ENSG00000277287		15.1849	0.143569	0.463002	0.310082	0.756499
ENSG00000136267	DGKB	11.5728	0.138831	0.611513	0.227028	0.820402
ENSG00000284842	FAM91A2P	11.605	0.138276	0.696781	0.198449	0.842694
ENSG00000259006		8.27073	0.138185	0.654809	0.211031	0.832863
ENSG00000287542	HERC3	5.91635	0.137946	3.6169	0.0381391	0.969577
ENSG00000227358		6.06391	0.136563	0.846842	0.161262	0.871887
ENSG00000197558	SSPOP	6.70964	0.1357	0.791135	0.171525	0.863811
ENSG00000050165	DKK3	7.42671	0.135401	0.761815	0.177735	0.858931
ENSG00000276744		14.6903	0.13455	0.467415	0.28786	0.773454
ENSG00000251583	MFFP2	8.74952	0.134185	0.629667	0.213105	0.831245
ENSG00000229184	ATP5PDP2	7.75909	0.132661	0.669285	0.198213	0.842878
ENSG00000259397		12.2289	0.13104	0.640045	0.204735	0.837779
ENSG00000079263	SP140	9.15481	0.130931	0.585315	0.223693	0.822996
ENSG00000213434	VTI1BP2	6.94096	0.130772	0.780999	0.167442	0.867022
ENSG00000272663	PPP1R21-DT	8.85994	0.130175	0.67839	0.191888	0.84783
ENSG00000241791	RN7SL817P	11.2802	0.129539	0.683335	0.189568	0.849648
ENSG00000239995	TPT1P11	8.97525	0.129262	0.828915	0.155941	0.876079
ENSG00000172382	PRSS27	15.3254	0.129099	0.464064	0.278192	0.780865
ENSG00000259687	LINC01220	9.76508	0.128059	0.617783	0.207289	0.835784
ENSG00000133392	MYH11	9.1518	0.126209	0.603731	0.209048	0.834411
ENSG00000253564		13.0664	0.125877	0.570126	0.220787	0.825258
ENSG00000266921	ZNF230-DT	11.3898	0.125843	0.503305	0.250033	0.802562
ENSG00000228283	KATNBL1P6	12.5698	0.125693	0.57139	0.219977	0.825889
ENSG00000176406	RIMS2	9.08312	0.12252	0.721065	0.169915	0.865077
ENSG00000266128	RN7SL366P	9.98296	0.1211	0.648989	0.186598	0.851976
ENSG00000226478	UPF3AP1	12.8432	0.11985	0.55857	0.214566	0.830106
ENSG00000273254		10.1026	0.118544	0.623614	0.190091	0.849238
ENSG00000224040	HMGN1P4	13.1888	0.118415	0.623435	0.18994	0.849356
ENSG00000006047	YBX2	14.4851	0.118406	0.459716	0.257564	0.796744
ENSG00000180245	RRH	9.70068	0.118161	0.618475	0.191051	0.848485
ENSG00000273064		13.7472	0.116457	0.503229	0.23142	0.816989
ENSG00000241743	XACT	9.66407	0.116254	0.618237	0.188041	0.850845
ENSG00000229961		8.62463	0.115703	0.68783	0.168214	0.866415
ENSG00000196872	CRACDL	12.3755	0.115444	0.548132	0.210614	0.833189
ENSG00000184908	CLCNKB	14.2116	0.115285	0.489088	0.235714	0.813655
ENSG00000265535	RN7SL475P	6.8928	0.115145	0.72892	0.157966	0.874483
ENSG00000272760		7.64269	0.112037	0.967904	0.115752	0.907849
ENSG00000231881		13.2061	0.111624	0.560749	0.199062	0.842214
ENSG00000226332		12.1283	0.11141	0.624287	0.178459	0.858362
ENSG00000268400		8.1563	0.111407	0.943892	0.118029	0.906044
ENSG00000213352	GAPDHP44	13.3721	0.111287	0.608753	0.182812	0.854946
ENSG00000230896		8.22888	0.110483	0.670059	0.164886	0.869034
ENSG00000242747		10.2433	0.109282	0.640718	0.170562	0.864568
ENSG00000224725	CEP57L1P1	14.5098	0.108598	0.482444	0.225099	0.821902
ENSG00000225496	RTRAFP1	8.48329	0.10752	0.635876	0.16909	0.865726
ENSG00000250853	RNF138P1	10.0514	0.107207	0.701945	0.152729	0.878612
ENSG00000213305	HNRNPCP6	12.4351	0.106949	0.639275	0.167297	0.867136
ENSG00000224820	BTF3P4	10.8131	0.105936	0.533328	0.198632	0.84255
ENSG00000273449		7.36509	0.101449	0.697594	0.145427	0.884373
ENSG00000158683	PKD1L1	7.80289	0.101396	0.648266	0.156411	0.875709
ENSG00000214842	RAD51AP2	8.50261	0.100314	0.859721	0.116682	0.907112
ENSG00000213068		7.50223	0.0997635	0.76438	0.130516	0.896158
ENSG00000271155		9.78066	0.0975969	0.611207	0.159679	0.873134
ENSG00000261804		10.9332	0.0969075	0.555256	0.174528	0.861451
ENSG00000134627	PIWIL4	15.6755	0.096144	0.476343	0.201838	0.840043
ENSG00000256813		7.63166	0.0949779	0.667951	0.142193	0.886928
ENSG00000213942		10.8751	0.0948167	0.631283	0.150197	0.880609
ENSG00000226544	RPL7P22	13.8819	0.0926902	0.549535	0.16867	0.866056
ENSG00000243099		9.3207	0.0925639	0.747284	0.123867	0.901421
ENSG00000228393	LINC01004	7.95339	0.0915747	0.704484	0.129988	0.896576
ENSG00000276757	RN7SL192P	12.6679	0.0913455	0.502628	0.181736	0.85579
ENSG00000282977	PCBP2-OT1	12.0495	0.0912193	0.57416	0.158874	0.873768
ENSG00000232303	DFFBP1	13.7999	0.0909707	0.506177	0.179721	0.857372
ENSG00000248699		12.4085	0.0906974	0.573513	0.158143	0.874344
ENSG00000237729		12.8989	0.0894338	0.643389	0.139004	0.889447
ENSG00000125384	PTGER2	14.557	0.0887266	0.489091	0.181411	0.856045
ENSG00000177725		15.5778	0.0886692	0.446355	0.198651	0.842535
ENSG00000213816	CNN2P4	9.4676	0.0881664	0.605968	0.145497	0.884319
ENSG00000223658	C1GALT1C1L	13.4043	0.0875376	0.555986	0.157446	0.874894
ENSG00000213864	EEF1B2P2	13.7851	0.087073	0.526857	0.165269	0.868733
ENSG00000236393		6.33758	0.0868218	0.77888	0.11147	0.911244
ENSG00000117586	TNFSF4	15.734	0.086673	0.508362	0.170495	0.864621
ENSG00000276805		13.3728	0.0863726	0.501893	0.172094	0.863364
ENSG00000226080	RPL6P4	12.2213	0.0859026	0.579179	0.148318	0.882092
ENSG00000243338	RN7SL307P	7.20368	0.0857034	0.762826	0.11235	0.910546
ENSG00000227621	PHB1P11	12.3869	0.0848155	0.512476	0.165501	0.868549
ENSG00000236498		9.5097	0.0844122	0.617839	0.136625	0.891327
ENSG00000165197	VEGFD	7.96876	0.0840524	0.705938	0.119065	0.905224
ENSG00000257645		7.26623	0.0831977	0.745575	0.111589	0.91115
ENSG00000225357	RPF2P1	13.7983	0.0825745	0.499594	0.165283	0.868721
ENSG00000229168	RPL19P20	11.6725	0.0812792	0.687201	0.118276	0.905849
ENSG00000231084	RPL22P24	9.35172	0.0812115	0.745543	0.108929	0.913258
ENSG00000251417		8.48611	0.0811645	0.67539	0.120174	0.904345
ENSG00000226091	LINC00937	11.4217	0.0810342	0.572762	0.14148	0.887491
ENSG00000244318	RN7SL252P	9.60553	0.0809708	0.633571	0.127801	0.898307
ENSG00000100298	APOBEC3H	10.7671	0.0799075	0.659818	0.121105	0.903608
ENSG00000266053	NDUFV2-AS1	9.00947	0.0797932	0.675701	0.118089	0.905997
ENSG00000257093	DENND11	7.15548	0.0782595	1.10058	0.0711077	0.943312
ENSG00000203489	HMGB1P39	8.86219	0.0782269	0.968064	0.0808076	0.935595
ENSG00000225518	LINC01703	9.75301	0.0756057	0.686944	0.110061	0.912361
ENSG00000273456		8.83569	0.075414	0.768237	0.0981651	0.921801
ENSG00000242182	RN7SL745P	12.5293	0.0743297	0.689297	0.107834	0.914127
ENSG00000182685	BRICD5	12.5086	0.073418	0.515675	0.142372	0.886786
ENSG00000061455	PRDM6	15.1623	0.0730964	0.45098	0.162084	0.87124
ENSG00000259326		13.9901	0.073089	0.505427	0.144608	0.88502
ENSG00000187187	ZNF546	10.1015	0.0720579	0.542779	0.132757	0.894385
ENSG00000229447		7.81075	0.0708106	0.63697	0.111168	0.911483
ENSG00000248238	LINC02438	9.10276	0.0707935	0.708102	0.0999765	0.920363
ENSG00000204779	FOXD4L5	9.24416	0.0702952	0.652728	0.107694	0.914238
ENSG00000246859	STARD4-AS1	9.34408	0.0686716	0.629085	0.109161	0.913075
ENSG00000213212	NCLP1	13.2816	0.0680476	0.59622	0.114132	0.909133
ENSG00000280184		8.41068	0.067705	0.718714	0.094203	0.924948
ENSG00000225814	GRPEL2P2	7.45115	0.0676353	0.702291	0.0963067	0.923277
ENSG00000239827	SUGT1P3	14.5599	0.0667625	0.554203	0.120466	0.904114
ENSG00000233175	FMNL1-AS1	13.585	0.064253	0.572505	0.112231	0.91064
ENSG00000272189	MAP7-AS1	9.94529	0.0633559	0.605109	0.104702	0.916613
ENSG00000241035		12.5625	0.0632674	0.520814	0.121478	0.903313
ENSG00000216854	RPL17P26	11.4346	0.0621162	0.631891	0.0983021	0.921692
ENSG00000230823	CBX1P1	14.7455	0.0606114	0.498784	0.121518	0.90328
ENSG00000199883	RN7SKP90	14.0453	0.0566928	0.563648	0.100582	0.919882
ENSG00000278784		9.06052	0.0551062	0.660465	0.0834354	0.933505
ENSG00000281333		14.923	0.0546722	0.493601	0.110762	0.911805
ENSG00000277247		15.388	0.0546561	0.543505	0.100562	0.919898
ENSG00000232386		12.4393	0.0545058	0.599774	0.0908773	0.92759
ENSG00000232656	IDI2-AS1	13.7831	0.0543461	0.578101	0.094008	0.925103
ENSG00000184659	FOXD4L4	9.45853	0.0537884	0.609259	0.088285	0.92965
ENSG00000228397	LINC01635	9.20297	0.0528182	0.747016	0.0707057	0.943632
ENSG00000213592	PPIAP42	13.9276	0.0524918	0.594873	0.0882404	0.929686
ENSG00000253204		6.80431	0.0516116	0.82105	0.0628604	0.949878
ENSG00000213650		13.9984	0.0514729	0.519893	0.0990065	0.921133
ENSG00000230185	HSDL2-AS1	8.82807	0.0498374	0.595787	0.0836497	0.933335
ENSG00000226783	TLK1P1	13.1238	0.0491371	0.490786	0.100119	0.92025
ENSG00000258813	RBM25-AS1	7.58049	0.0491124	0.681229	0.0720938	0.942527
ENSG00000230311	TOMM20P4	10.2255	0.0490627	0.672931	0.0729089	0.941879
ENSG00000284670	RPSAP56	8.66877	0.0490626	0.700484	0.0700411	0.944161
ENSG00000224566	CIAO2AP2	11.9619	0.0485787	0.55263	0.0879046	0.929953
ENSG00000286585		11.052	0.0481491	0.600791	0.0801429	0.936124
ENSG00000100206	DMC1	11.2323	0.048073	0.525829	0.0914232	0.927156
ENSG00000259172	SNRPA1-DT	7.92443	0.0480716	0.670444	0.0717011	0.94284
ENSG00000259102	SMARCE1P3	9.46362	0.0479131	0.686468	0.0697965	0.944356
ENSG00000229692	SOS1-IT1	15.1031	0.0475577	0.550582	0.0863771	0.931167
ENSG00000267064	UXT-AS1	13.5433	0.0474385	0.46453	0.102122	0.91866
ENSG00000279838		8.47327	0.0471745	0.654024	0.0721296	0.942499
ENSG00000226314	ZKSCAN8P1	12.605	0.0458585	0.555297	0.0825838	0.934183
ENSG00000242208	RPL5P29	13.0587	0.0439825	0.660184	0.0666215	0.946883
ENSG00000128298	BAIAP2L2	8.92233	0.0439553	0.673806	0.0652344	0.947987
ENSG00000213939		12.7537	0.0438869	0.698381	0.0628409	0.949893
ENSG00000185499	MUC1	14.2118	0.0431169	0.518692	0.0831262	0.933751
ENSG00000239820	RN7SL213P	9.08155	0.0427745	0.663986	0.0644208	0.948635
ENSG00000264558		8.40094	0.0427019	0.671007	0.0636385	0.949258
ENSG00000153976	HS3ST3A1	14.6147	0.0416943	0.511102	0.0815772	0.934983
ENSG00000267030		9.02496	0.0415406	0.647121	0.0641929	0.948817
ENSG00000242278	RPS3AP48	8.14547	0.0415359	0.719212	0.057752	0.953946
ENSG00000226642	ACTG1P12	14.8286	0.0407956	0.546256	0.0746823	0.940468
ENSG00000243312	RPL6P13	15.7361	0.0400281	0.563849	0.0709908	0.943405
ENSG00000149201	CCDC81	11.936	0.0396067	0.657846	0.0602067	0.951991
ENSG00000280710		8.24296	0.0391574	0.785309	0.0498624	0.960232
ENSG00000278991		12.2587	0.0389139	0.577508	0.0673824	0.946277
ENSG00000245317	MRNIP-DT	8.20171	0.0380451	0.615961	0.0617655	0.95075
ENSG00000288675	PANO1	12.6894	0.038003	0.611173	0.0621804	0.950419
ENSG00000124557	BTN1A1	8.02896	0.0379129	0.751625	0.0504412	0.959771
ENSG00000255014	ARL6IP1P3	9.33643	0.0364816	0.578852	0.063024	0.949747
ENSG00000158571	PFKFB1	9.63706	0.0357011	0.567603	0.062898	0.949848
ENSG00000260269		10.3878	0.035537	0.567801	0.062587	0.950095
ENSG00000204103	MAFB	10.2606	0.0353884	0.586173	0.0603719	0.951859
ENSG00000228247	UBBP2	7.40905	0.0346894	0.760194	0.0456323	0.963603
ENSG00000241838		9.86527	0.0339401	0.734082	0.0462348	0.963123
ENSG00000177807	KCNJ10	9.35203	0.0339186	0.72454	0.046814	0.962661
ENSG00000228051	WBP11P3	8.91252	0.0337574	0.62703	0.053837	0.957065
ENSG00000257681		9.6411	0.0334502	0.6283	0.0532392	0.957541
ENSG00000242858		14.7601	0.0327375	0.609797	0.0536859	0.957185
ENSG00000233247	UBE2E4P	15.6578	0.0327333	0.488957	0.0669452	0.946625
ENSG00000235124	KRT8P17	10.1147	0.0325619	0.589867	0.0552022	0.955977
ENSG00000279227		13.6016	0.0324911	0.59965	0.0541834	0.956789
ENSG00000261996		8.83151	0.0320822	0.584944	0.0548466	0.956261
ENSG00000141665	FBXO15	9.38366	0.0307112	0.643239	0.0477445	0.96192
ENSG00000224596	ZMIZ1-AS1	12.5141	0.0297913	0.50308	0.0592177	0.952779
ENSG00000215796		8.72131	0.0280989	0.657421	0.0427412	0.965908
ENSG00000117152	RGS4	7.42182	0.0276471	0.683533	0.0404473	0.967736
ENSG00000028137	TNFRSF1B	8.53155	0.0257126	0.666198	0.038596	0.969213
ENSG00000149922	TBX6	12.7322	0.0248517	0.493046	0.0504045	0.9598
ENSG00000277058	HNRNPCL3	7.15403	0.0247373	0.817183	0.0302714	0.975851
ENSG00000178033	CALHM5	12.4398	0.0236486	0.563207	0.0419893	0.966507
ENSG00000270706	PRMT1P1	14.0635	0.0235875	0.525644	0.0448736	0.964208
ENSG00000095585	BLNK	7.09221	0.0229447	0.69981	0.0327871	0.973844
ENSG00000279259		13.6713	0.0220478	0.618161	0.0356667	0.971548
ENSG00000275325	PDCD6IPP1	15.3382	0.0209452	0.616434	0.0339781	0.972895
ENSG00000261693		7.0764	0.0203844	0.683361	0.0298296	0.976203
ENSG00000220695		11.0107	0.0201071	0.588809	0.0341487	0.972759
ENSG00000178685	PARP10	13.0314	0.0190588	0.522864	0.0364508	0.970923
ENSG00000196605	ZNF846	12.6726	0.0183712	0.533652	0.0344254	0.972538
ENSG00000280332		8.68351	0.0174018	0.630229	0.027612	0.977972
ENSG00000198542	ITGBL1	11.8102	0.0167179	0.602025	0.0277695	0.977846
ENSG00000271723	MROH7-TTC4	8.54453	0.0161098	0.808935	0.0199148	0.984111
ENSG00000258090		15.6004	0.0150025	0.450377	0.0333109	0.973427
ENSG00000213701	SETP22	9.77559	0.0149749	0.592815	0.0252607	0.979847
ENSG00000287584		12.7328	0.0148822	0.533615	0.0278894	0.97775
ENSG00000234031	RPS3AP44	12.2389	0.0146978	0.631693	0.0232673	0.981437
ENSG00000226501	USF1P1	9.08749	0.0140482	0.72691	0.0193259	0.984581
ENSG00000225531		8.97794	0.0131765	0.600109	0.0219569	0.982482
ENSG00000249863		13.3169	0.0119719	0.500353	0.0239269	0.980911
ENSG00000270964	MAP2K5-DT	11.2898	0.011126	0.562963	0.0197633	0.984232
ENSG00000258204		11.0898	0.0111003	0.636635	0.0174359	0.986089
ENSG00000264833	RN7SL468P	7.85664	0.0108217	0.756335	0.0143081	0.988584
ENSG00000188779	SKOR1	13.498	0.0100033	0.542198	0.0184495	0.98528
ENSG00000224971	SUMO2P3	12.8431	0.00972019	0.576917	0.0168485	0.986557
ENSG00000158427	TMSB15B	14.5495	0.00863858	0.491538	0.0175746	0.985978
ENSG00000250318		9.96316	0.00821758	0.576764	0.0142477	0.988632
ENSG00000163806	SPDYA	10.3178	0.00635907	0.614623	0.0103463	0.991745
ENSG00000267048		11.2474	0.00583512	0.639874	0.00911917	0.992724
ENSG00000245261		9.35452	0.00379144	0.622019	0.00609538	0.995137
ENSG00000107518	ATRNL1	13.8219	0.00320437	0.500437	0.00640315	0.994891
ENSG00000227973	PIN4P1	13.0995	0.00307646	0.503735	0.0061073	0.995127
ENSG00000213090	SCYL2P1	15.271	0.00259939	0.472598	0.00550022	0.995611
ENSG00000249502	MED28-DT	7.26322	0.000995779	0.742062	0.00134191	0.998929
ENSG00000266907		11.7466	-0.00128626	0.513605	-0.00250439	0.998002
ENSG00000253598	SLC10A5	11.677	-0.0020057	0.544077	-0.00368643	0.997059
ENSG00000286037		9.33806	-0.00258501	0.616317	-0.00419428	0.996653
ENSG00000287851		10.4925	-0.00371299	0.569039	-0.00652502	0.994794
ENSG00000227666	CYCSP24	10.5836	-0.00388464	0.618052	-0.0062853	0.994985
ENSG00000237505	PKN2-AS1	7.61868	-0.00448606	0.703499	-0.00637679	0.994912
ENSG00000104903	LYL1	9.00206	-0.00458739	0.6354	-0.00721969	0.99424
ENSG00000196366	C9orf163	13.1344	-0.00485615	0.508963	-0.00954127	0.992387
ENSG00000267940		12.1252	-0.00545034	0.523114	-0.010419	0.991687
ENSG00000229036	VDAC1P8	8.15363	-0.00551651	0.672839	-0.00819886	0.993458
ENSG00000249319		12.639	-0.0056978	0.5883	-0.0096852	0.992272
ENSG00000226646	RPL7P37	11.976	-0.00591189	0.616953	-0.0095824	0.992354
ENSG00000251365	LINC02236	10.3754	-0.00601178	0.681361	-0.0088232	0.99296
ENSG00000258805	ADIPOR1P2	7.76299	-0.00621413	0.723295	-0.00859143	0.993145
ENSG00000147606	SLC26A7	15.1214	-0.00680207	0.448259	-0.0151744	0.987893
ENSG00000260389	WBP11P1	12.5834	-0.00777407	0.544043	-0.0142894	0.988599
ENSG00000240116	RN7SL303P	14.6102	-0.00876904	0.544469	-0.0161057	0.98715
ENSG00000107742	SPOCK2	14.0824	-0.00920292	0.536826	-0.0171432	0.986322
ENSG00000271646	IRF2-DT	11.8647	-0.0100156	0.538872	-0.0185862	0.985171
ENSG00000257564		10.8076	-0.0104166	0.569789	-0.0182815	0.985414
ENSG00000250959	GLUD1P3	11.6416	-0.0110225	0.576375	-0.0191238	0.984742
ENSG00000229887	HNRNPA1P6	9.14699	-0.011408	0.587043	-0.0194331	0.984496
ENSG00000187391	MAGI2	13.8003	-0.0115324	0.5599	-0.0205973	0.983567
ENSG00000267681		10.1092	-0.01354	0.580545	-0.0233229	0.981393
ENSG00000260731	KRT8P22	10.7911	-0.0135537	0.624497	-0.0217033	0.982685
ENSG00000197149		15.4549	-0.0146413	0.681757	-0.0214758	0.982866
ENSG00000282386		9.63829	-0.0155615	0.63049	-0.0246816	0.980309
ENSG00000256542		8.65169	-0.0156555	0.646287	-0.0242238	0.980674
ENSG00000287168		15.4142	-0.015666	0.520198	-0.0301155	0.975975
ENSG00000170006	TMEM154	15.0445	-0.0157162	0.488004	-0.0322051	0.974308
ENSG00000222724	RNU2-63P	8.69218	-0.0159716	0.832507	-0.0191849	0.984694
ENSG00000213216		10.2123	-0.0162414	0.697999	-0.0232685	0.981436
ENSG00000247287	PRKCH-AS1	15.3129	-0.017266	0.465079	-0.0371248	0.970385
ENSG00000215102	TERF1P4	14.3711	-0.0173458	0.522284	-0.0332114	0.973506
ENSG00000238103	RPL9P7	13.6601	-0.0179748	0.509412	-0.0352854	0.971852
ENSG00000275494		10.21	-0.0179848	0.565907	-0.0317805	0.974647
ENSG00000285509	TBCEL-TECTA	15.6398	-0.0180067	0.512686	-0.0351222	0.971982
ENSG00000280502	Metazoa_SRP	10.1005	-0.0186565	0.794526	-0.0234812	0.981266
ENSG00000232300	FAM215B	7.52844	-0.018731	0.659144	-0.0284171	0.977329
ENSG00000250917		9.30179	-0.0189074	0.630097	-0.0300072	0.976061
ENSG00000257243	PARK7P1	6.45854	-0.0224468	0.83419	-0.0269085	0.978533
ENSG00000275558	RN7SKP175	15.5496	-0.0228082	0.83446	-0.0273328	0.978194
ENSG00000243918	EIF4BP8	11.3014	-0.023252	0.643466	-0.0361356	0.971174
ENSG00000257246	PHB1P19	6.97131	-0.0238726	0.785655	-0.0303856	0.97576
ENSG00000273199		8.39218	-0.0244682	0.673106	-0.0363512	0.971002
ENSG00000216718		11.1616	-0.0246044	0.640903	-0.0383902	0.969377
ENSG00000160471	COX6B2	15.0497	-0.0248371	0.484501	-0.0512632	0.959116
ENSG00000240291		10.9814	-0.0251336	0.627874	-0.0400296	0.96807
ENSG00000163354	DCST2	8.21823	-0.0252313	0.778103	-0.0324267	0.974132
ENSG00000244459		9.00278	-0.0257417	0.585051	-0.0439991	0.964905
ENSG00000248231	KRT8P4	10.646	-0.0258773	0.626509	-0.0413039	0.967054
ENSG00000175093	SPSB4	12.6906	-0.0262577	0.619812	-0.042364	0.966209
ENSG00000167749	KLK4	12.2239	-0.0267185	0.57565	-0.0464145	0.96298
ENSG00000184423	RPL23AP38	12.3678	-0.0268457	0.663948	-0.0404335	0.967748
ENSG00000236519	LINC01424	10.7669	-0.0279128	0.577342	-0.0483471	0.96144
ENSG00000228863		14.4394	-0.0287203	0.472902	-0.0607321	0.951573
ENSG00000143632	ACTA1	11.5902	-0.0295357	0.547325	-0.0539638	0.956964
ENSG00000286207		10.3344	-0.0313189	0.564366	-0.055494	0.955745
ENSG00000280070		7.75144	-0.0315986	0.758896	-0.0416376	0.966788
ENSG00000265646	TUFMP1	13.6168	-0.032061	0.494984	-0.0647718	0.948356
ENSG00000123901	GPR83	8.73838	-0.0338577	0.661928	-0.0511502	0.959206
ENSG00000286086		12.6225	-0.0354738	0.522571	-0.0678831	0.945879
ENSG00000279722		7.76604	-0.0365122	0.674978	-0.0540939	0.95686
ENSG00000171236	LRG1	12.8081	-0.036951	0.623038	-0.0593077	0.952707
ENSG00000239367	RN7SL477P	14.6148	-0.0395193	0.601939	-0.0656535	0.947654
ENSG00000242256	RN7SL57P	12.1938	-0.0409318	0.622497	-0.0657542	0.947573
ENSG00000279456		8.46956	-0.0411336	0.641875	-0.0640835	0.948904
ENSG00000261949	GFY	14.6301	-0.0424633	0.501102	-0.0847399	0.932468
ENSG00000229931	ATXN1-AS1	8.17318	-0.0429797	0.688919	-0.0623871	0.950255
ENSG00000236548	RNF217-AS1	6.88833	-0.0433007	0.74071	-0.0584585	0.953383
ENSG00000285679		8.1797	-0.0438585	0.709172	-0.0618447	0.950686
ENSG00000230870	FBXW11P1	7.09995	-0.0455677	0.773014	-0.0589481	0.952993
ENSG00000270878	GCATP1	8.88414	-0.0456031	0.75466	-0.0604287	0.951814
ENSG00000197575	RPS17P2	7.48204	-0.0465201	0.750866	-0.0619552	0.950598
ENSG00000274378		8.71685	-0.0469962	0.697887	-0.0673406	0.946311
ENSG00000181819	KCTD9P2	11.6032	-0.0490152	0.551407	-0.0888911	0.929168
ENSG00000219930	GAPDHP67	13.8198	-0.0491533	0.633743	-0.0775603	0.938178
ENSG00000155428	TRIM74	9.89528	-0.0498569	0.72017	-0.0692293	0.944807
ENSG00000261305		13.9736	-0.0518233	0.615162	-0.0842433	0.932863
ENSG00000214541	RPS4XP3	10.8037	-0.0527159	0.596904	-0.0883155	0.929626
ENSG00000214269	LGMNP1	13.3579	-0.0531445	0.520062	-0.102189	0.918607
ENSG00000279631		7.81093	-0.0536896	0.682619	-0.0786524	0.937309
ENSG00000230650		9.67216	-0.0537332	0.627093	-0.0856861	0.931716
ENSG00000260288		11.5439	-0.0540542	0.561328	-0.096297	0.923285
ENSG00000228010		10.5836	-0.0542467	0.777594	-0.0697623	0.944383
ENSG00000168350	DEGS2	6.92145	-0.0545049	0.761636	-0.0715629	0.94295
ENSG00000232177	MTND4P24	8.37235	-0.0550162	0.722461	-0.076151	0.939299
ENSG00000236739	CLIC4P1	8.01874	-0.0550732	0.658594	-0.0836224	0.933357
ENSG00000229759	MRPS18AP1	9.34443	-0.0562948	0.641832	-0.0877096	0.930107
ENSG00000226622		12.955	-0.0573812	0.566934	-0.101213	0.919381
ENSG00000233467	HAX1P1	12.1131	-0.0580462	0.656114	-0.0884697	0.929503
ENSG00000269939	PCF11-AS1	13.2074	-0.0606883	0.627587	-0.096701	0.922964
ENSG00000224059	HSPA8P16	12.8682	-0.0607744	0.58355	-0.104146	0.917053
ENSG00000164304	CAGE1	9.17804	-0.0611508	0.591217	-0.103432	0.91762
ENSG00000273186		10.7047	-0.0615427	0.576695	-0.106716	0.915014
ENSG00000171056	SOX7	12.9728	-0.0638819	0.826897	-0.077255	0.938421
ENSG00000287218		6.13995	-0.0639748	0.750938	-0.0851932	0.932108
ENSG00000214045	IMPDH1P2	8.28928	-0.064413	0.697505	-0.0923478	0.926422
ENSG00000251596	HADHAP1	11.6728	-0.0644786	0.522068	-0.123506	0.901706
ENSG00000217733	CCT7P1	11.9439	-0.0645219	0.58147	-0.110963	0.911645
ENSG00000277991		12.471	-0.0650589	0.727997	-0.0893669	0.92879
ENSG00000255836		11.9168	-0.0659272	0.509424	-0.129415	0.897029
ENSG00000227373	RABGAP1L-DT	8.59114	-0.0686892	0.609789	-0.112644	0.910313
ENSG00000280434		14.3401	-0.0687765	0.46148	-0.149035	0.881526
ENSG00000215304		11.7234	-0.0689682	0.598274	-0.115279	0.908224
ENSG00000213851		12.5741	-0.0690616	0.570034	-0.121153	0.90357
ENSG00000239351	NPM1P29	11.7483	-0.0690854	0.585276	-0.118039	0.906037
ENSG00000232496	RPL3P12	11.1601	-0.0709431	0.69634	-0.10188	0.918852
ENSG00000266707	PSMD7P1	7.68316	-0.0710689	0.684895	-0.103766	0.917355
ENSG00000232625	RPL23AP31	14.8875	-0.0730805	0.646186	-0.113095	0.909955
ENSG00000268364	SMC5-DT	8.1531	-0.0731794	0.669899	-0.109239	0.913013
ENSG00000250722	SELENOP	12.1838	-0.0735064	0.588797	-0.124842	0.900649
ENSG00000272009		10.5213	-0.0735753	0.562	-0.130917	0.895841
ENSG00000275185		12.4117	-0.0738018	0.579845	-0.127278	0.89872
ENSG00000241014	GPR199P	10.6783	-0.0740332	0.806525	-0.0917928	0.926863
ENSG00000247763	TUBAP14	9.58966	-0.0749743	0.631189	-0.118783	0.905448
ENSG00000226972	RPL12P19	13.5119	-0.07521	0.654468	-0.114918	0.90851
ENSG00000214807	NPM1P31	6.86878	-0.07623	0.705794	-0.108006	0.913991
ENSG00000240540	RPL3P9	10.495	-0.0767031	0.673967	-0.113808	0.90939
ENSG00000100276	RASL10A	7.72437	-0.0773229	0.679613	-0.113775	0.909416
ENSG00000271525	ARF4P1	10.7047	-0.0784194	0.557823	-0.140581	0.888201
ENSG00000225462	FDPSP1	12.308	-0.0820837	0.505687	-0.162321	0.871053
ENSG00000055955	ITIH4	10.6958	-0.0837567	0.810776	-0.103304	0.917721
ENSG00000234329	RPL7AP16	11.6058	-0.0847905	0.569771	-0.148815	0.8817
ENSG00000276128		7.11134	-0.0850351	0.700617	-0.121372	0.903397
ENSG00000226327	RPSAP49	8.04601	-0.0853067	0.760463	-0.112177	0.910683
ENSG00000227617	CERS6-AS1	8.8318	-0.0853872	0.619042	-0.137934	0.890292
ENSG00000226232	NPIPB14P	7.7562	-0.0855645	0.691835	-0.123677	0.901571
ENSG00000231908	IDH1-AS1	9.9318	-0.0857102	0.553166	-0.154945	0.876865
ENSG00000213925	NPM1P33	12.5758	-0.0859373	0.563345	-0.152548	0.878754
ENSG00000259230	LINC02323	8.59344	-0.0868527	0.6194	-0.140221	0.888486
ENSG00000229124	VIM-AS1	9.18098	-0.0874529	0.622735	-0.140433	0.888318
ENSG00000267632		15.5341	-0.0874703	0.487621	-0.179382	0.857638
ENSG00000279114		10.5984	-0.087614	0.693968	-0.126251	0.899533
ENSG00000262921		7.3655	-0.0879378	0.760499	-0.115632	0.907944
ENSG00000242102	RN7SL152P	12.0094	-0.0882313	0.498928	-0.176842	0.859633
ENSG00000111834	RSPH4A	11.8639	-0.088269	0.547425	-0.161244	0.871901
ENSG00000205176	REXO1L1P	12.1602	-0.0886119	0.704723	-0.12574	0.899938
ENSG00000196139	AKR1C3	15.1676	-0.0891325	0.48565	-0.183533	0.85438
ENSG00000273156		10.1504	-0.0893157	0.552039	-0.161793	0.871469
ENSG00000250999		7.92285	-0.0895908	0.607042	-0.147586	0.88267
ENSG00000263884	THOC1-DT	14.6526	-0.0896135	0.583033	-0.153702	0.877844
ENSG00000214760	RPL21P1	7.54448	-0.0897934	0.710819	-0.126324	0.899476
ENSG00000214432	VPS33B-DT	13.07	-0.0898466	0.636515	-0.141154	0.887748
ENSG00000169026	SLC49A3	8.5113	-0.0904572	0.701849	-0.128884	0.897449
ENSG00000286239		9.03034	-0.0908599	0.788481	-0.115234	0.90826
ENSG00000130653	PNPLA7	14.3748	-0.093072	0.473628	-0.196508	0.844212
ENSG00000226421	SLC25A5P5	15.139	-0.0933846	0.504027	-0.185277	0.853012
ENSG00000240388		11.4873	-0.0937879	0.689642	-0.135995	0.891825
ENSG00000213569	GTF3C6P2	11.81	-0.0938147	0.572214	-0.16395	0.86977
ENSG00000162641	AKNAD1	10.3455	-0.0945951	0.617512	-0.153187	0.87825
ENSG00000286180		8.90054	-0.0956901	0.598522	-0.159877	0.872978
ENSG00000261334		8.34311	-0.0957216	0.677798	-0.141224	0.887693
ENSG00000139988	RDH12	9.8742	-0.0960778	0.616543	-0.155833	0.876165
ENSG00000143365	RORC	8.39374	-0.0961982	0.610902	-0.157469	0.874875
ENSG00000241288	LINC02614	11.5241	-0.0973495	0.52922	-0.183949	0.854053
ENSG00000244119	PDCL3P4	12.4344	-0.0984926	0.509775	-0.193208	0.846796
ENSG00000273253	TRABD-AS1	12.1996	-0.0994399	0.564292	-0.176221	0.860121
ENSG00000267226	MALT1-AS1	9.91895	-0.0995497	0.608942	-0.16348	0.870141
ENSG00000257528	KRT8P19	7.84817	-0.0996712	0.660971	-0.150795	0.880137
ENSG00000233597		15.7183	-0.0998603	0.528942	-0.188793	0.850255
ENSG00000236735	RPL31P63	9.79867	-0.100102	0.587333	-0.170435	0.864668
ENSG00000269741		7.12862	-0.101337	1.09936	-0.0921781	0.926557
ENSG00000243280	RPL36AP19	11.0298	-0.103061	0.583594	-0.176597	0.859825
ENSG00000116117	PARD3B	9.6196	-0.103301	0.628857	-0.164268	0.86952
ENSG00000151164	RAD9B	7.66478	-0.104211	0.750713	-0.138816	0.889595
ENSG00000241932	RPL35AP34	11.777	-0.104579	0.566514	-0.184601	0.853542
ENSG00000125775	SDCBP2	11.1376	-0.104888	0.547843	-0.191457	0.848168
ENSG00000250012	SLC41A3-AS1	7.81065	-0.105888	0.64573	-0.163982	0.869746
ENSG00000233668		15.0416	-0.106675	0.492865	-0.216438	0.828646
ENSG00000167476	JSRP1	6.32569	-0.108001	0.846708	-0.127554	0.898502
ENSG00000286107		11.622	-0.108228	0.509527	-0.212409	0.831788
ENSG00000278558	TMEM191B	5.83301	-0.108397	1.09572	-0.0989282	0.921195
ENSG00000275454		9.49961	-0.109146	0.685256	-0.159278	0.87345
ENSG00000258608	DNAJC19P9	11.0643	-0.109179	0.594498	-0.183649	0.854289
ENSG00000227311		15.4144	-0.109518	0.578388	-0.189351	0.849818
ENSG00000261764	KRT18P18	9.14843	-0.109816	0.62933	-0.174497	0.861475
ENSG00000242121	RN7SL267P	6.2571	-0.110912	0.738554	-0.150175	0.880627
ENSG00000258457	AJUBA-DT	14.7509	-0.110998	0.495318	-0.224093	0.822685
ENSG00000278376		9.1519	-0.111154	0.616481	-0.180304	0.856914
ENSG00000230832	SSBL4P	14.4214	-0.111582	0.470428	-0.237193	0.812507
ENSG00000197245	FAM110D	13.2966	-0.11179	0.566969	-0.197171	0.843694
ENSG00000254995	STX16-NPEPL1	8.57379	-0.1121	0.942223	-0.118974	0.905296
ENSG00000241461	RN7SL182P	7.50568	-0.112643	0.839959	-0.134105	0.893319
ENSG00000242021		10.0622	-0.113437	0.616549	-0.183987	0.854024
ENSG00000278878		8.15995	-0.113839	0.657068	-0.173253	0.862452
ENSG00000287574		15.7318	-0.113929	0.490894	-0.232084	0.816472
ENSG00000226009	KCNIP2-AS1	14.9179	-0.11432	0.613633	-0.1863	0.85221
ENSG00000285969		9.15089	-0.116526	0.658927	-0.176842	0.859633
ENSG00000228834	ATP5MFP2	6.89	-0.116789	0.767269	-0.152214	0.879018
ENSG00000261007	NPM1P3	15.1432	-0.117681	0.57143	-0.205941	0.836837
ENSG00000262728	ARHGAP11A-DT	14.391	-0.117784	0.568711	-0.207106	0.835927
ENSG00000254013	MAP2K1P1	12.0633	-0.118847	0.549414	-0.216316	0.828741
ENSG00000259500	KRT8P24	8.91839	-0.120887	0.712184	-0.169741	0.865214
ENSG00000260495		10.6942	-0.121983	0.56445	-0.21611	0.828902
ENSG00000176812	METTL1P1	7.13589	-0.122489	0.666941	-0.183658	0.854282
ENSG00000273387		9.58971	-0.125113	0.640443	-0.195353	0.845116
ENSG00000267288		6.55356	-0.1255	0.73799	-0.170057	0.864965
ENSG00000244151		8.4458	-0.125767	0.725737	-0.173296	0.862419
ENSG00000131914	LIN28A	13.1394	-0.127061	0.810116	-0.156842	0.875369
ENSG00000287051		12.3083	-0.127442	0.700893	-0.181828	0.855717
ENSG00000284747		8.9905	-0.128302	0.824522	-0.155608	0.876342
ENSG00000221461	U3	6.22706	-0.129573	0.935729	-0.138473	0.889867
ENSG00000243911	RN7SL430P	12.5649	-0.129587	0.607772	-0.213216	0.831159
ENSG00000140527	WDR93	10.9858	-0.131965	0.538281	-0.24516	0.806333
ENSG00000177803	YWHAQP4	14.9844	-0.131974	0.474987	-0.277846	0.78113
ENSG00000238150		13.4537	-0.132384	0.685475	-0.193127	0.84686
ENSG00000229670	PKP4P1	7.09377	-0.132503	0.66106	-0.200441	0.841136
ENSG00000253213	USP12P1	7.35473	-0.132777	0.721632	-0.183995	0.854017
ENSG00000214282	KRT8P14	15.1966	-0.133373	0.604955	-0.220469	0.825506
ENSG00000280277		8.81596	-0.13422	0.616835	-0.217595	0.827744
ENSG00000234751		15.0377	-0.134545	0.565074	-0.238102	0.811802
ENSG00000262265		8.0075	-0.134683	0.703955	-0.191324	0.848272
ENSG00000213018	PABPN1P1	12.7318	-0.135983	0.517051	-0.262998	0.792552
ENSG00000279168		12.7692	-0.137179	0.575052	-0.23855	0.811454
ENSG00000261692		8.43002	-0.137617	0.788514	-0.174527	0.861451
ENSG00000243988	RPS24P17	7.33635	-0.139397	0.737035	-0.189133	0.849989
ENSG00000258130		7.71261	-0.139501	0.934543	-0.149272	0.881339
ENSG00000243777		13.8921	-0.139756	0.597276	-0.233989	0.814993
ENSG00000213962	API5P2	14.9375	-0.140802	0.49324	-0.285463	0.77529
ENSG00000233707	RPL22P11	10.3685	-0.140885	0.583626	-0.241396	0.809248
ENSG00000254912	MPHOSPH10P2	15.5364	-0.142994	0.981451	-0.145697	0.884161
ENSG00000111245	MYL2	9.41274	-0.1433	0.620701	-0.230869	0.817417
ENSG00000255046		8.42287	-0.144952	0.628356	-0.230684	0.81756
ENSG00000204584		8.7954	-0.145784	0.697608	-0.208977	0.834466
ENSG00000255872		13.093	-0.146111	0.912192	-0.160176	0.872742
ENSG00000179862	CITED4	15.3357	-0.146306	0.486558	-0.300695	0.763647
ENSG00000223305	RN7SKP30	9.35397	-0.14689	0.678004	-0.21665	0.828481
ENSG00000223551	TMSB4XP4	9.3268	-0.147987	0.59128	-0.250282	0.802369
ENSG00000150636	CCDC102B	15.2539	-0.149994	0.496895	-0.301863	0.762757
ENSG00000227890	PSMA2P3	10.0452	-0.150863	0.637028	-0.236823	0.812794
ENSG00000223822	EEF1A1P1	13.4535	-0.151189	0.605491	-0.249697	0.802822
ENSG00000240270	RPL12P37	12.239	-0.151242	0.657377	-0.230069	0.818038
ENSG00000267060	PTGES3L	11.4416	-0.151355	0.634673	-0.238477	0.811511
ENSG00000285458		14.1478	-0.152228	0.552579	-0.275487	0.782942
ENSG00000230303		7.46108	-0.15226	0.725625	-0.209834	0.833798
ENSG00000261168		5.37211	-0.152598	0.955602	-0.159688	0.873127
ENSG00000036448	MYOM2	10.4907	-0.154746	0.871532	-0.177556	0.859072
ENSG00000267169	ADGRL1-AS1	8.51907	-0.154947	0.615745	-0.251641	0.801318
ENSG00000199677	Y_RNA	10.4468	-0.155249	0.676309	-0.229554	0.818438
ENSG00000266490		9.60424	-0.155292	0.712653	-0.217906	0.827502
ENSG00000060303	RPS17P5	9.73501	-0.15546	0.680821	-0.228342	0.819381
ENSG00000153563	CD8A	13.1936	-0.155861	0.535525	-0.291043	0.771018
ENSG00000234335	RPS4XP11	14.1973	-0.156015	0.615893	-0.253314	0.800025
ENSG00000244053	RPL13AP2	11.4761	-0.157177	0.671182	-0.234179	0.814846
ENSG00000271737		8.07908	-0.157241	0.706198	-0.222658	0.823802
ENSG00000279384		5.95446	-0.159647	0.780331	-0.204588	0.837894
ENSG00000226659	TSPAN14-AS1	11.1352	-0.159822	0.568511	-0.281124	0.778615
ENSG00000270820	USP34-DT	11.5457	-0.160296	0.631206	-0.253951	0.799533
ENSG00000263944	RN7SL435P	8.492	-0.160706	0.675807	-0.237798	0.812037
ENSG00000260949		8.32532	-0.160738	0.672349	-0.23907	0.811052
ENSG00000163072	NOSTRIN	14.3575	-0.161159	0.566687	-0.284387	0.776114
ENSG00000215333	KRT18P23	12.8029	-0.161535	0.568517	-0.284134	0.776307
ENSG00000166246	DNAAF8	15.0096	-0.162194	0.58136	-0.278991	0.780252
ENSG00000269318		12.0894	-0.162539	0.573499	-0.283417	0.776857
ENSG00000173212	MAB21L3	10.2242	-0.163844	0.590324	-0.277549	0.781359
ENSG00000151962	RBM46	10.3707	-0.164084	0.612101	-0.268067	0.788648
ENSG00000204710	SPDYC	14.5612	-0.164422	0.488084	-0.336873	0.736213
ENSG00000156298	TSPAN7	7.40866	-0.165043	0.821643	-0.200869	0.840801
ENSG00000273221		7.63831	-0.165884	0.720912	-0.230103	0.818012
ENSG00000235330	RPL12P25	9.62084	-0.166185	0.625898	-0.265515	0.790613
ENSG00000231369		12.5678	-0.166379	0.571317	-0.29122	0.770883
ENSG00000278662	GOLGA6L10	14.2727	-0.16651	0.689505	-0.241492	0.809174
ENSG00000239269	RPSAP4	14.3357	-0.167593	0.557838	-0.300433	0.763847
ENSG00000213363	RPS3P6	11.4175	-0.16775	0.650266	-0.257971	0.796429
ENSG00000235674	LDHAP2	15.0384	-0.167821	0.518655	-0.32357	0.746264
ENSG00000231064	THBS3-AS1	10.4841	-0.167978	0.625407	-0.26859	0.788245
ENSG00000259495	ARNT2-DT	8.65593	-0.168389	0.653236	-0.257776	0.796579
ENSG00000268401		7.3111	-0.169266	0.741541	-0.228262	0.819442
ENSG00000272277		8.20518	-0.169551	0.792922	-0.213831	0.830679
ENSG00000160862	AZGP1	12.623	-0.170083	0.546486	-0.31123	0.755626
ENSG00000239640	RN7SL62P	13.1454	-0.171904	0.496089	-0.346518	0.728954
ENSG00000231050	GNB1-DT	8.87046	-0.172249	0.619965	-0.277836	0.781138
ENSG00000236533	RPS12P4	7.94685	-0.172273	0.698864	-0.246504	0.805292
ENSG00000214533	KRT18P33	9.12602	-0.17349	0.614018	-0.282549	0.777523
ENSG00000277687		9.57151	-0.173693	0.57838	-0.300309	0.763941
ENSG00000230097	ME2P1	14.2579	-0.174276	0.495747	-0.351542	0.725182
ENSG00000253873	PCDHGA11	9.64227	-0.174881	0.606978	-0.288117	0.773257
ENSG00000213856	VDAC1P2	15.7381	-0.17493	0.500156	-0.34975	0.726526
ENSG00000268379		9.88621	-0.175455	0.597394	-0.293701	0.768986
ENSG00000226396		14.4419	-0.175633	0.54614	-0.321589	0.747764
ENSG00000184613	NELL2	13.2787	-0.175663	0.511818	-0.343214	0.731437
ENSG00000264456		11.2288	-0.175788	0.593078	-0.296399	0.766925
ENSG00000232676	ADH5P2	9.05096	-0.175915	0.639815	-0.274947	0.783357
ENSG00000261211		12.8892	-0.176156	0.51109	-0.344667	0.730345
ENSG00000232093	DCST1-AS1	13.3679	-0.176211	0.513637	-0.343066	0.731549
ENSG00000240203	RN7SL567P	10.7825	-0.177086	0.600683	-0.294808	0.768141
ENSG00000265894	RN7SL357P	8.79954	-0.177258	0.623846	-0.284137	0.776306
ENSG00000007314	SCN4A	14.3281	-0.177908	0.577557	-0.308036	0.758055
ENSG00000232882	PHKA1P1	13.0705	-0.178936	0.53406	-0.335049	0.737588
ENSG00000261717		13.9605	-0.178988	0.599902	-0.298363	0.765426
ENSG00000244527		8.62887	-0.179064	0.785781	-0.22788	0.819739
ENSG00000214297	ALDOAP2	10.1262	-0.179192	0.601165	-0.298074	0.765646
ENSG00000278576		13.8699	-0.180276	0.497734	-0.362193	0.717208
ENSG00000162782	TDRD5	8.34713	-0.18137	0.629342	-0.28819	0.773201
ENSG00000115468	EFHD1	10.0961	-0.181905	0.579995	-0.313632	0.7538
ENSG00000257851	HNRNPA3P10	11.622	-0.182087	0.583664	-0.311972	0.755061
ENSG00000287113		12.603	-0.183742	0.569917	-0.322401	0.747149
ENSG00000272197	RN7SL803P	15.6128	-0.184056	0.550847	-0.334133	0.738279
ENSG00000259531		7.94075	-0.184206	0.673841	-0.273366	0.784572
ENSG00000225568		10.9465	-0.185644	0.646967	-0.286945	0.774154
ENSG00000234629	WDR82P1	9.68804	-0.185775	0.589878	-0.314938	0.752808
ENSG00000239569	KMT2E-AS1	14.3722	-0.185836	0.513512	-0.361893	0.717432
ENSG00000288093		10.215	-0.185969	0.589506	-0.315465	0.752408
ENSG00000284419	MIR663A	8.60839	-0.187068	0.815136	-0.229493	0.818486
ENSG00000271013	LRRC37A9P	9.70421	-0.187695	0.635795	-0.295213	0.767831
ENSG00000230592	RPSAP8	15.4646	-0.188707	0.484071	-0.389834	0.696659
ENSG00000213594	GAPDHP25	9.33553	-0.189046	0.625436	-0.302263	0.762452
ENSG00000226984		6.94625	-0.18943	0.825064	-0.229594	0.818407
ENSG00000235493	LINC01967	11.9183	-0.191424	0.55118	-0.347298	0.728367
ENSG00000213409	C1QBPP2	10.6749	-0.192261	0.685427	-0.280498	0.779095
ENSG00000137674	MMP20	7.6798	-0.192587	0.734156	-0.262325	0.793071
ENSG00000213280		9.47924	-0.193348	0.750262	-0.257707	0.796633
ENSG00000287261	HPS1-AS1	10.0888	-0.193398	0.622579	-0.310641	0.756074
ENSG00000178654	PPIAP33	10.1837	-0.193923	0.686601	-0.282439	0.777607
ENSG00000268543		11.9866	-0.194084	0.530966	-0.365531	0.714715
ENSG00000213046	EEF1A1P32	10.1454	-0.194839	0.766776	-0.254101	0.799417
ENSG00000240927	RN7SL209P	10.8487	-0.195165	0.693832	-0.281286	0.778491
ENSG00000240889	NDUFB2-AS1	8.1311	-0.195396	0.789305	-0.247555	0.804479
ENSG00000226900		8.21692	-0.196172	0.668712	-0.293358	0.769248
ENSG00000161270	NPHS1	9.85271	-0.196922	0.614834	-0.320285	0.748753
ENSG00000260278	BMP2K-DT	10.987	-0.198248	0.557441	-0.355639	0.722111
ENSG00000227518	MIR1302-9HG	9.0783	-0.198789	0.704778	-0.282059	0.777898
ENSG00000171786	NHLH1	8.12171	-0.199326	0.646764	-0.30819	0.757938
ENSG00000240738	RPL6P22	9.1656	-0.200742	0.657365	-0.305374	0.760081
ENSG00000287569		13.6851	-0.202546	0.514731	-0.393498	0.693952
ENSG00000243011	RN7SL266P	13.0376	-0.203858	0.544525	-0.374378	0.708123
ENSG00000233020	CHORDC1P5	8.82657	-0.206434	0.631191	-0.327054	0.743627
ENSG00000155530	LRGUK	10.8108	-0.206558	0.619925	-0.333198	0.738985
ENSG00000253173	H2AZP2	12.3616	-0.207098	0.539656	-0.38376	0.701157
ENSG00000223612		11.4793	-0.20718	0.576155	-0.359591	0.719153
ENSG00000255200	PGAM1P8	15.0431	-0.207992	0.513582	-0.404983	0.68549
ENSG00000248751		9.22292	-0.208717	0.665788	-0.313489	0.753909
ENSG00000236060	HSPB1P1	15.7581	-0.208982	0.624995	-0.334374	0.738098
ENSG00000213344	PCNPP3	9.74169	-0.209129	0.630925	-0.331463	0.740294
ENSG00000253463	HMGB1P19	6.43147	-0.209232	0.845657	-0.24742	0.804584
ENSG00000248909	HMGB1P21	11.5878	-0.210475	0.562175	-0.374394	0.708111
ENSG00000254387	MYL12AP1	13.8459	-0.210636	0.477409	-0.441205	0.659064
ENSG00000262585	LINC01979	11.29	-0.210868	0.711217	-0.296489	0.766857
ENSG00000272338		15.7003	-0.211119	0.492932	-0.428292	0.668438
ENSG00000285600		10.8289	-0.212672	0.658468	-0.322981	0.74671
ENSG00000206559	ZCWPW2	15.576	-0.212719	0.46654	-0.455951	0.648425
ENSG00000258128	MKRN9P	9.4563	-0.213201	0.628202	-0.339383	0.734322
ENSG00000272769		6.76841	-0.213731	0.719445	-0.297078	0.766407
ENSG00000232186	TERF1P7	9.33413	-0.214257	0.587897	-0.364447	0.715524
ENSG00000288591		6.27425	-0.215086	1.44096	-0.149266	0.881344
ENSG00000279786		7.59587	-0.215374	0.65988	-0.326383	0.744135
ENSG00000091262	ABCC6	10.4378	-0.215891	0.601396	-0.358984	0.719607
ENSG00000249064	KRT18P25	8.66249	-0.217446	0.615809	-0.353105	0.724009
ENSG00000198691	ABCA4	8.30275	-0.21751	0.683068	-0.318431	0.750158
ENSG00000228938	SNRPD2P1	7.6327	-0.217729	0.704042	-0.309255	0.757127
ENSG00000143127	ITGA10	11.7179	-0.218664	0.598285	-0.365485	0.71475
ENSG00000227040		6.21329	-0.218772	0.762448	-0.286934	0.774163
ENSG00000178081	ULK4P3	5.89253	-0.21977	0.738584	-0.297555	0.766043
ENSG00000270553		7.00924	-0.219977	0.806532	-0.272744	0.78505
ENSG00000244226	ILF2P1	11.8395	-0.220904	0.603723	-0.365903	0.714438
ENSG00000116035	VAX2	10.4602	-0.220928	0.58508	-0.377604	0.705725
ENSG00000176020	AMIGO3	13.5799	-0.221061	2.23545	-0.0988889	0.921226
ENSG00000102935	ZNF423	13.5443	-0.221496	0.513396	-0.431434	0.666153
ENSG00000228653	HNRNPCP7	14.7663	-0.221926	0.528811	-0.41967	0.674727
ENSG00000165695	AK8	13.5642	-0.223701	0.548841	-0.407588	0.683576
ENSG00000232203	SLC25A6P2	8.28996	-0.224069	0.845884	-0.264893	0.791092
ENSG00000263142	LRRC37A17P	9.47053	-0.224473	0.699005	-0.321132	0.748111
ENSG00000230507	RPL7AP8	11.6143	-0.224915	0.590296	-0.381021	0.703188
ENSG00000165091	TMC1	11.2753	-0.225324	0.59185	-0.380711	0.703417
ENSG00000154099	DNAAF1	8.40694	-0.226197	0.685093	-0.330169	0.741272
ENSG00000226081	USP12PX	14.8126	-0.22666	0.50833	-0.44589	0.655676
ENSG00000208892	SNORA49	13.7793	-0.226771	0.495694	-0.457482	0.647325
ENSG00000287808	DHX9-AS1	12.9914	-0.228003	0.547052	-0.416785	0.676835
ENSG00000267620		8.08995	-0.229597	0.700082	-0.327957	0.742944
ENSG00000235546		7.97668	-0.230831	0.64219	-0.359443	0.719264
ENSG00000216906		10.1463	-0.23112	0.562337	-0.410999	0.681073
ENSG00000267120		12.3105	-0.231672	0.809598	-0.286157	0.774758
ENSG00000234268		8.29931	-0.23168	0.79448	-0.291612	0.770583
ENSG00000273047		6.3031	-0.232333	1.11199	-0.208934	0.8345
ENSG00000272661		13.4767	-0.233474	0.550026	-0.424478	0.671217
ENSG00000215807	KRT18P65	8.74553	-0.234262	0.610626	-0.383643	0.701243
ENSG00000184844	CYCSP45	8.05917	-0.235363	0.75345	-0.31238	0.754752
ENSG00000216819	TUBB2BP1	8.85643	-0.236042	0.620891	-0.380166	0.703822
ENSG00000229083	PSMA6P2	7.93204	-0.237505	0.657272	-0.361349	0.717838
ENSG00000121966	CXCR4	8.16349	-0.239562	0.697538	-0.343439	0.731268
ENSG00000277406	SEC22B4P	7.64944	-0.240047	0.669492	-0.358551	0.719931
ENSG00000217334		8.77563	-0.241555	0.71467	-0.337995	0.735367
ENSG00000229570	GAPDHP58	8.86094	-0.241675	0.717823	-0.336678	0.73636
ENSG00000228049	POLR2J2	15.5518	-0.24287	0.512303	-0.474074	0.635447
ENSG00000267249		11.1756	-0.243168	0.577884	-0.420791	0.673908
ENSG00000187627	RGPD1	12.9362	-0.244474	0.529491	-0.461716	0.644285
ENSG00000240038	AMY2B	14.7474	-0.244968	0.459691	-0.532897	0.594105
ENSG00000274270		14.5246	-0.245513	0.52717	-0.465719	0.641416
ENSG00000263219	RYKP1	10.5308	-0.247038	0.618483	-0.399426	0.68958
ENSG00000259144	RANBP20P	10.3571	-0.247245	0.598044	-0.413423	0.679297
ENSG00000237676	RPL30P4	8.51484	-0.247495	0.674962	-0.36668	0.713858
ENSG00000271204		15.2782	-0.247839	0.504374	-0.49138	0.623158
ENSG00000268713		15.5483	-0.248368	0.680623	-0.364913	0.715176
ENSG00000280381		8.82371	-0.248954	0.611424	-0.407171	0.683883
ENSG00000164588	HCN1	6.06213	-0.249009	0.895165	-0.278171	0.780881
ENSG00000256950		12.4025	-0.249353	0.621961	-0.400914	0.688483
ENSG00000273763		10.961	-0.250474	0.594852	-0.42107	0.673704
ENSG00000236137	CD101-AS1	9.34555	-0.251497	0.712935	-0.352763	0.724266
ENSG00000226359	ACTG1P24	7.00396	-0.253467	0.718963	-0.352545	0.72443
ENSG00000254165		13.082	-0.254837	0.514722	-0.495097	0.620532
ENSG00000171631	P2RY6	8.70268	-0.256788	0.625671	-0.41042	0.681498
ENSG00000268234	FKBP4P6	11.3342	-0.25781	0.579952	-0.444537	0.656655
ENSG00000224791	KRT18P39	13.7246	-0.26099	0.532958	-0.489701	0.624345
ENSG00000219257	NPM1P38	8.98453	-0.262714	0.694307	-0.378383	0.705146
ENSG00000242899	RPL7P16	15.6188	-0.263035	0.553844	-0.474925	0.63484
ENSG00000242066	RN7SL214P	15.4252	-0.263401	0.529298	-0.497642	0.618736
ENSG00000164404	GDF9	8.51825	-0.263744	0.744097	-0.354448	0.723003
ENSG00000162614	NEXN	11.8191	-0.264351	0.733367	-0.360461	0.718502
ENSG00000179031	NSA2P3	7.77892	-0.264801	0.66435	-0.398586	0.690198
ENSG00000270442		9.25355	-0.26502	0.617437	-0.429225	0.667759
ENSG00000225914	TSBP1-AS1	13.734	-0.265032	0.559599	-0.473611	0.635778
ENSG00000232645	LINC01431	7.19534	-0.265827	0.702949	-0.37816	0.705312
ENSG00000278896		14.9372	-0.266594	0.465569	-0.572621	0.566901
ENSG00000224775	BRAFP1	8.00016	-0.266905	0.669974	-0.398381	0.69035
ENSG00000272356		14.9983	-0.268946	0.538688	-0.499261	0.617595
ENSG00000232648	ING2-DT	10.9711	-0.272128	0.659439	-0.412665	0.679852
ENSG00000275763	ZNF516-DT	14.344	-0.27258	0.538011	-0.506643	0.612405
ENSG00000258525		12.7868	-0.272709	0.546802	-0.498734	0.617967
ENSG00000204334	ERICH2	9.4601	-0.273583	0.607466	-0.450368	0.652445
ENSG00000224712	NPIPA3	10.0731	-0.274471	0.749871	-0.366025	0.714347
ENSG00000280132		11.9355	-0.275535	0.615148	-0.447916	0.654214
ENSG00000176243	CDV3P1	12.4352	-0.276207	0.569517	-0.484984	0.627688
ENSG00000225215	SMARCE1P1	11.3646	-0.277663	0.562024	-0.494041	0.621277
ENSG00000187134	AKR1C1	13.6407	-0.278208	0.596102	-0.466712	0.640706
ENSG00000232493	RPL12P11	14.041	-0.279218	0.608327	-0.458993	0.646239
ENSG00000184492	FOXD4L1	12.4771	-0.280062	0.498417	-0.561903	0.574182
ENSG00000143429	LSP1P4	13.6958	-0.282633	0.546186	-0.517466	0.604831
ENSG00000129654	FOXJ1	7.62498	-0.283205	0.676831	-0.418428	0.675634
ENSG00000019549	SNAI2	9.65263	-0.284364	0.675066	-0.421239	0.673581
ENSG00000234450		10.4507	-0.284959	0.762531	-0.373702	0.708626
ENSG00000226432		8.51731	-0.284975	0.617807	-0.461269	0.644605
ENSG00000229207	SERPINH1P1	8.32084	-0.285238	0.660818	-0.431644	0.666
ENSG00000171388	APLN	13.7565	-0.285657	0.49481	-0.577306	0.563733
ENSG00000079385	CEACAM1	12.2225	-0.287072	0.590498	-0.486153	0.626859
ENSG00000267156	TPMTP1	9.51416	-0.287157	0.615432	-0.466595	0.64079
ENSG00000243679		9.76681	-0.287423	0.666849	-0.431017	0.666456
ENSG00000265091		10.367	-0.288289	0.683221	-0.421956	0.673057
ENSG00000241095	CYP51A1P1	13.508	-0.290884	0.551484	-0.527457	0.597876
ENSG00000244236	RN7SL604P	15.4465	-0.2909	0.59416	-0.489599	0.624418
ENSG00000269514		12.9176	-0.292307	0.569089	-0.51364	0.607504
ENSG00000260690	CYCSP39	10.6697	-0.292587	0.688417	-0.425014	0.670827
ENSG00000251495	PPIAP11	8.45687	-0.292718	0.661084	-0.442785	0.657921
ENSG00000234109	RPL7P36	12.2968	-0.293161	0.704024	-0.416407	0.677112
ENSG00000266910		14.3715	-0.293386	0.563646	-0.520515	0.602705
ENSG00000223518	CSNK1A1P1	8.48356	-0.293483	0.695663	-0.421875	0.673116
ENSG00000240235	RN7SL794P	10.5712	-0.293854	0.629809	-0.466577	0.640803
ENSG00000139223	ANP32D	9.95431	-0.295231	0.679158	-0.434701	0.663779
ENSG00000280036		7.9214	-0.296468	0.719142	-0.412253	0.680154
ENSG00000227399		12.0294	-0.296921	0.673648	-0.440765	0.659383
ENSG00000110693	SOX6	11.6769	-0.297564	0.514156	-0.578742	0.562763
ENSG00000242477		8.53946	-0.29758	0.687149	-0.433064	0.664968
ENSG00000250986	LINC02600	12.5475	-0.297852	0.555195	-0.536481	0.591626
ENSG00000237064	EIF3IP1	9.29758	-0.297881	0.584628	-0.509522	0.610386
ENSG00000235897	TM4SF19-AS1	11.9821	-0.299727	0.612093	-0.489676	0.624363
ENSG00000284644		9.07025	-0.299931	0.675345	-0.444115	0.65696
ENSG00000224358	TMCO1-AS1	15.3326	-0.300053	0.512155	-0.585865	0.557966
ENSG00000259244		12.3265	-0.300855	0.541171	-0.555935	0.578256
ENSG00000229256	ST13P13	10.6488	-0.30112	0.566033	-0.531983	0.594738
ENSG00000230911	PPIHP1	8.37582	-0.301581	0.635948	-0.474223	0.635341
ENSG00000258841	EEF1A1P2	14.7222	-0.303702	0.651725	-0.465997	0.641217
ENSG00000267253	WHSC1L2P	10.6554	-0.303877	0.708568	-0.428861	0.668024
ENSG00000243136	RN7SL22P	15.7193	-0.304938	0.485051	-0.628671	0.529564
ENSG00000272970		7.82165	-0.305806	0.706036	-0.433131	0.66492
ENSG00000233347	ERP29P1	10.0398	-0.306032	0.659146	-0.464285	0.642444
ENSG00000251867		12.3954	-0.306318	0.562953	-0.544128	0.586354
ENSG00000161180	CCDC116	12.0699	-0.308049	0.563286	-0.546879	0.584462
ENSG00000223855	PDGFA-DT	13.5548	-0.308573	0.503412	-0.612963	0.539901
ENSG00000267312		11.1369	-0.30912	0.59201	-0.522153	0.601564
ENSG00000259790	ANP32BP1	11.0929	-0.309226	0.58286	-0.530533	0.595743
ENSG00000279641		7.03875	-0.310105	0.843759	-0.367528	0.713225
ENSG00000237109	RPL21P111	6.96382	-0.310126	0.811234	-0.382289	0.702247
ENSG00000271746		13.6773	-0.31194	0.539858	-0.577819	0.563386
ENSG00000242169	RPL7AP27	9.88005	-0.312904	0.693523	-0.451181	0.651859
ENSG00000288086		7.40893	-0.314656	0.767117	-0.410179	0.681674
ENSG00000227765	MYL12BP2	9.93304	-0.314826	0.624616	-0.504032	0.614239
ENSG00000170959	DCDC1	12.3431	-0.316506	0.594409	-0.532473	0.594399
ENSG00000281468		12.8499	-0.316884	0.552229	-0.573827	0.566085
ENSG00000090554	FLT3LG	10.7144	-0.317518	0.586714	-0.541179	0.588384
ENSG00000202406	RN7SKP187	10.4617	-0.317579	0.656762	-0.483553	0.628703
ENSG00000242960	FTH1P23	13.1447	-0.318939	0.572902	-0.556708	0.577727
ENSG00000243125	RN7SL807P	14.4084	-0.319087	0.507944	-0.628192	0.529878
ENSG00000228507	DAP3P2	6.92349	-0.319422	0.79028	-0.404189	0.686074
ENSG00000196183	RPS2P4	13.3317	-0.319567	0.642581	-0.497318	0.618965
ENSG00000277715		8.72189	-0.319759	0.660646	-0.484009	0.628379
ENSG00000279555		10.5478	-0.321753	0.600363	-0.535931	0.592006
ENSG00000276509		11.9855	-0.321987	0.56594	-0.568942	0.569396
ENSG00000267740		14.7832	-0.322075	0.52711	-0.611021	0.541186
ENSG00000228212	OFD1P17	10.8569	-0.322902	0.560508	-0.576089	0.564555
ENSG00000260272		10.69	-0.323113	0.775587	-0.416605	0.676967
ENSG00000213026	CFL1P4	13.4819	-0.323902	0.559355	-0.579063	0.562546
ENSG00000281710	U3	7.59899	-0.32423	1.27605	-0.254088	0.799428
ENSG00000224687	RASAL2-AS1	8.99232	-0.324962	0.606259	-0.536011	0.591951
ENSG00000236085	ACTG1P4	9.60646	-0.324978	0.691238	-0.470139	0.638256
ENSG00000274430		11.3062	-0.325493	0.614235	-0.529916	0.59617
ENSG00000264554	RN7SL793P	8.94849	-0.328061	0.693856	-0.472808	0.63635
ENSG00000259146	SIPA1L1-AS1	6.77128	-0.328749	0.724974	-0.453464	0.650215
ENSG00000224785		12.1913	-0.329485	0.519329	-0.634443	0.525792
ENSG00000283913		7.8576	-0.330636	0.682782	-0.484248	0.62821
ENSG00000239472	RN7SL221P	10.4627	-0.331398	0.659603	-0.502421	0.615371
ENSG00000235613	NSRP1P1	11.2306	-0.332276	0.728475	-0.456125	0.6483
ENSG00000242622	GSK3B-DT	14.1552	-0.333514	0.574993	-0.580032	0.561893
ENSG00000231686	ANKRD11P2	12.6067	-0.333534	0.651082	-0.512276	0.608458
ENSG00000147437	GNRH1	13.8211	-0.334595	0.52922	-0.632242	0.527229
ENSG00000215493		7.94019	-0.334781	0.682847	-0.490272	0.623941
ENSG00000167393	PPP2R3B	14.3634	-0.33494	0.484167	-0.691787	0.489071
ENSG00000242866	STRC	10.7707	-0.335443	0.562949	-0.595868	0.551263
ENSG00000244485	RPL18P13	8.13763	-0.335739	0.684187	-0.490712	0.62363
ENSG00000233984	RPSAP14	10.062	-0.336274	0.649642	-0.517629	0.604717
ENSG00000224834	BTF3P9	8.29664	-0.336707	0.765714	-0.439729	0.660133
ENSG00000239218	RPS20P22	11.1277	-0.339216	0.629178	-0.539142	0.589789
ENSG00000188659	SAXO2	15.6513	-0.339943	0.548929	-0.619285	0.535729
ENSG00000057468	MSH4	13.7073	-0.341898	0.555547	-0.615426	0.538274
ENSG00000253320	MAILR	13.4669	-0.341932	0.49156	-0.695605	0.486676
ENSG00000228666	KRT18P1	7.43814	-0.342036	0.642857	-0.532057	0.594687
ENSG00000279879		11.1734	-0.343679	0.586069	-0.586414	0.557597
ENSG00000258365		12.2388	-0.345515	0.520022	-0.664424	0.506419
ENSG00000273306		10.4462	-0.347091	0.668618	-0.519117	0.603679
ENSG00000242794	RN7SL299P	8.5581	-0.347974	0.667499	-0.52131	0.602151
ENSG00000100312	ACR	7.82039	-0.348578	0.707999	-0.492342	0.622477
ENSG00000235672		11.1129	-0.350607	0.578335	-0.606234	0.544359
ENSG00000260060		10.0683	-0.35126	0.696767	-0.504128	0.614172
ENSG00000247934		10.7362	-0.351794	0.55756	-0.630952	0.528072
ENSG00000128346	C22orf23	13.9816	-0.354394	0.482774	-0.734078	0.462901
ENSG00000243549	RN7SL705P	11.1014	-0.354781	0.615275	-0.576623	0.564194
ENSG00000234405		8.32959	-0.355783	0.68886	-0.516482	0.605518
ENSG00000212710	CTAGE1	11.4257	-0.356401	0.582581	-0.611762	0.540695
ENSG00000164418	GRIK2	10.1197	-0.357235	0.693596	-0.515047	0.60652
ENSG00000232626		9.76976	-0.358351	0.578281	-0.619682	0.535467
ENSG00000215246	LINC02982	8.80384	-0.358397	0.63744	-0.562245	0.573949
ENSG00000279943	FLJ38576	8.55129	-0.358698	0.796684	-0.450239	0.652538
ENSG00000265148	TSPOAP1-AS1	6.36212	-0.359564	0.728873	-0.493315	0.62179
ENSG00000180113	TDRD6	7.66717	-0.359849	0.775219	-0.46419	0.642512
ENSG00000249242	TMEM150C	7.60152	-0.363779	0.717626	-0.50692	0.612211
ENSG00000276380	UBE2NL	9.48874	-0.364286	0.578146	-0.630094	0.528633
ENSG00000280164		14.8157	-0.364433	0.519721	-0.701209	0.483172
ENSG00000257331	RACGAP1P1	10.6646	-0.368115	0.601533	-0.61196	0.540564
ENSG00000263818	RDM1P5	10.428	-0.369285	0.634553	-0.581961	0.560593
ENSG00000239223	RPL34P31	9.09583	-0.370211	0.669705	-0.552797	0.580402
ENSG00000241511	RPS15AP24	8.75951	-0.374268	0.721278	-0.518896	0.603833
ENSG00000228814		7.44604	-0.374678	0.748548	-0.50054	0.616695
ENSG00000168016	TRANK1	10.6661	-0.375026	0.565928	-0.662675	0.507539
ENSG00000250575		8.18078	-0.375461	0.818764	-0.458571	0.646542
ENSG00000266304	LIVAR	13.5058	-0.375735	0.608128	-0.617856	0.53667
ENSG00000286535		13.6324	-0.37829	0.542874	-0.696827	0.485911
ENSG00000279970		8.19433	-0.378675	0.600656	-0.630436	0.52841
ENSG00000243181		14.6716	-0.379416	0.57761	-0.656871	0.511264
ENSG00000236496	GPS2P1	12.5278	-0.379612	0.621077	-0.611216	0.541056
ENSG00000257195	HNRNPA1P50	8.81428	-0.380982	0.696744	-0.546803	0.584514
ENSG00000184451	CCR10	8.48389	-0.381117	0.680954	-0.559681	0.575697
ENSG00000260585		11.429	-0.381747	0.579493	-0.658761	0.510049
ENSG00000137880	GCHFR	12.0627	-0.382045	0.515538	-0.741061	0.458657
ENSG00000173917	HOXB2	13.5132	-0.382101	0.541144	-0.706099	0.480127
ENSG00000234115		8.98818	-0.383267	0.691955	-0.553891	0.579654
ENSG00000239945		8.61386	-0.383283	0.850946	-0.45042	0.652408
ENSG00000130649	CYP2E1	14.1751	-0.38355	0.519434	-0.7384	0.460272
ENSG00000115596	WNT6	10.4343	-0.383748	0.5983	-0.641397	0.521265
ENSG00000160678	S100A1	9.49582	-0.383851	0.590702	-0.649821	0.515808
ENSG00000262587		14.6142	-0.385435	0.537046	-0.717694	0.472946
ENSG00000259605		8.44238	-0.385449	0.722118	-0.533776	0.593497
ENSG00000277369		9.90768	-0.385676	0.596258	-0.646827	0.517744
ENSG00000213891	RPL3P6	14.8804	-0.386075	0.498612	-0.7743	0.438753
ENSG00000213695	RPS7P14	9.07719	-0.386544	0.677278	-0.570732	0.568181
ENSG00000249681	KRT19P3	10.9988	-0.387291	0.623937	-0.620721	0.534783
ENSG00000153902	LGI4	7.63017	-0.387564	0.66254	-0.584967	0.55857
ENSG00000265692	LINC01970	14.2314	-0.387834	0.524792	-0.739024	0.459892
ENSG00000225423	TNPO1P1	12.5934	-0.388563	0.533495	-0.728336	0.466408
ENSG00000143450	OAZ3	7.0183	-0.388932	0.764092	-0.509012	0.610744
ENSG00000213270	RPL6P25	8.07926	-0.389886	0.726592	-0.536595	0.591547
ENSG00000274561		9.14282	-0.390681	0.665679	-0.586891	0.557277
ENSG00000281358	RASSF1-AS1	9.42915	-0.390896	0.793483	-0.492633	0.622272
ENSG00000102524	TNFSF13B	7.66855	-0.391402	0.73557	-0.532107	0.594652
ENSG00000224715		7.42682	-0.391922	0.731752	-0.535593	0.59224
ENSG00000198223	CSF2RA	7.42831	-0.392149	0.738377	-0.531096	0.595352
ENSG00000216412	RPL12P2	9.08606	-0.392347	0.723782	-0.542079	0.587764
ENSG00000243455	RPS18P13	14.984	-0.392362	0.55633	-0.705267	0.480644
ENSG00000284624		9.50904	-0.392444	0.628131	-0.624781	0.532115
ENSG00000280114		7.23872	-0.393664	0.854819	-0.460523	0.645141
ENSG00000255129	TTC12-DT	8.49508	-0.393858	0.620998	-0.634234	0.525928
ENSG00000230662	TNPO1P2	15.7762	-0.394395	0.452857	-0.870906	0.383806
ENSG00000246863	GPR176-DT	10.8516	-0.394929	0.562695	-0.701851	0.482772
ENSG00000233098	CCDC144NL-AS1	9.8855	-0.395356	0.67555	-0.585235	0.55839
ENSG00000286626		8.91501	-0.395792	0.638497	-0.61988	0.535337
ENSG00000257038	ARHGEF17-AS1	7.83696	-0.396062	0.784317	-0.504977	0.613575
ENSG00000214362	RPS3AP36	13.0232	-0.396221	0.663908	-0.5968	0.550641
ENSG00000099998	GGT5	9.74968	-0.396678	0.73043	-0.543074	0.587079
ENSG00000234807	LINC01135	8.69757	-0.39715	0.610739	-0.650277	0.515513
ENSG00000152292	SH2D6	8.51335	-0.398107	0.676072	-0.588852	0.555961
ENSG00000253392		8.89875	-0.398754	0.779996	-0.511226	0.609193
ENSG00000286259		14.8767	-0.399355	0.514817	-0.775722	0.437913
ENSG00000219773	RPSAP45	13.9092	-0.400088	0.739188	-0.541253	0.588333
ENSG00000178146	GK4P	9.93831	-0.400386	0.578368	-0.692269	0.488768
ENSG00000153923	CLCA3P	9.83175	-0.400993	0.674524	-0.594482	0.55219
ENSG00000246640	PICART1	13.6795	-0.401589	0.495219	-0.810933	0.417404
ENSG00000236582	PRPF38AP2	8.76589	-0.402626	0.636491	-0.632572	0.527013
ENSG00000233406		14.2404	-0.402797	0.617082	-0.652743	0.513922
ENSG00000272374		9.47343	-0.403052	0.584167	-0.68996	0.490219
ENSG00000272195		14.5144	-0.403069	0.521236	-0.773296	0.439347
ENSG00000276337		11.1897	-0.403437	0.557963	-0.723053	0.469647
ENSG00000188460	ACTBP11	14.7574	-0.40702	0.511053	-0.796434	0.42578
ENSG00000152689	RASGRP3	10.4996	-0.407208	0.595409	-0.683913	0.49403
ENSG00000235253	EEF1A1P50	10.5598	-0.408507	0.8361	-0.488586	0.625135
ENSG00000229539	PANK2-AS1	7.04348	-0.410072	0.692475	-0.592182	0.553728
ENSG00000284693	LINC02606	8.43805	-0.410251	0.702063	-0.584351	0.558984
ENSG00000273706	LHX1	13.574	-0.410869	0.819624	-0.501289	0.616168
ENSG00000226948	RPS4XP2	14.4016	-0.41137	0.54277	-0.757908	0.448506
ENSG00000271966	ARFGEF1-DT	7.76279	-0.411644	0.775514	-0.530801	0.595556
ENSG00000213500	LAP3P2	15.447	-0.412041	0.465967	-0.884271	0.37655
ENSG00000271153	RPL23AP88	7.72361	-0.413174	0.929927	-0.444308	0.65682
ENSG00000216740	ANXA2P3	10.2354	-0.413675	0.659686	-0.627078	0.530608
ENSG00000241735	FABP5P3	15.3347	-0.414293	0.563197	-0.735611	0.461968
ENSG00000259300	TUBBP8	5.33741	-0.415629	0.90506	-0.459228	0.64607
ENSG00000251348	HSPD1P11	15.7671	-0.416561	0.501267	-0.831016	0.405965
ENSG00000272953		12.8786	-0.417086	0.59276	-0.703635	0.48166
ENSG00000213067		12.0094	-0.41738	0.60118	-0.694267	0.487515
ENSG00000275888		15.4085	-0.418898	0.566741	-0.739135	0.459825
ENSG00000235089		10.0573	-0.420194	0.745475	-0.56366	0.572986
ENSG00000100918	REC8	7.95233	-0.421373	0.626959	-0.67209	0.501526
ENSG00000241571	ATP5F1AP7	11.7997	-0.421443	0.630285	-0.668654	0.503716
ENSG00000226445	THBS2-AS1	7.89211	-0.424408	0.660835	-0.64223	0.520724
ENSG00000265892	RN7SL311P	15.6314	-0.427183	0.56291	-0.758883	0.447923
ENSG00000180066	LINC02870	15.1968	-0.427897	0.46397	-0.922252	0.356397
ENSG00000259985		15.702	-0.428026	0.461984	-0.926495	0.354189
ENSG00000268744		7.78577	-0.429465	0.778177	-0.551886	0.581027
ENSG00000232385	RPS3AP25	11.9072	-0.430256	0.633523	-0.679149	0.497044
ENSG00000188582	PAQR9	12.2607	-0.431016	0.596157	-0.72299	0.469686
ENSG00000223345	H2BP1	6.56179	-0.431025	1.08238	-0.398221	0.690467
ENSG00000233254	RPL21P134	12.2297	-0.431034	0.670463	-0.642891	0.520295
ENSG00000269026		10.8768	-0.432023	0.96643	-0.44703	0.654854
ENSG00000240135	PSMD12P1	9.7428	-0.432395	0.608872	-0.710157	0.477607
ENSG00000232615		9.45339	-0.433688	0.62822	-0.690344	0.489978
ENSG00000279409		7.67912	-0.434784	0.654307	-0.664495	0.506373
ENSG00000124429	POF1B	8.74399	-0.436453	0.701355	-0.6223	0.533745
ENSG00000239465		9.77748	-0.438123	0.768911	-0.569796	0.568816
ENSG00000224086	PPM1F-AS1	10.7371	-0.438307	0.612676	-0.715399	0.474363
ENSG00000200783	RN7SKP180	12.0396	-0.438687	0.631627	-0.694535	0.487347
ENSG00000248394	FOSL1P1	10.8308	-0.441534	0.628112	-0.702954	0.482085
ENSG00000237976	RFX5-AS1	8.05644	-0.442776	0.719091	-0.615743	0.538064
ENSG00000260339	HEXA-AS1	12.8964	-0.443944	0.510148	-0.870226	0.384177
ENSG00000167525	PROCA1	5.77723	-0.444698	0.784403	-0.566925	0.570765
ENSG00000236523	NPM1P40	12.884	-0.445216	0.518285	-0.859017	0.390331
ENSG00000279685	MAPT-IT1	7.5085	-0.447353	0.782412	-0.571762	0.567483
ENSG00000147689	FAM83A	8.18969	-0.44742	0.640457	-0.698595	0.484805
ENSG00000230450	NEK2P4	8.06957	-0.453514	0.747566	-0.606654	0.544081
ENSG00000116014	KISS1R	9.12664	-0.457423	0.665239	-0.687607	0.4917
ENSG00000235501	CNN3-DT	15.4034	-0.457864	0.491787	-0.93102	0.351843
ENSG00000286012		11.2838	-0.460226	0.699704	-0.657744	0.510702
ENSG00000286148		11.2838	-0.460226	0.699704	-0.657744	0.510702
ENSG00000286178		11.2838	-0.460226	0.699704	-0.657744	0.510702
ENSG00000068976	PYGM	15.7497	-0.461	0.488371	-0.943956	0.345192
ENSG00000228477		14.1634	-0.461579	0.550926	-0.837824	0.40213
ENSG00000214894	LINC00243	10.1518	-0.463553	0.975322	-0.475283	0.634586
ENSG00000240427	RPS26P34	7.49291	-0.465664	0.854341	-0.545056	0.585715
ENSG00000132639	SNAP25	6.40376	-0.465829	0.910433	-0.511657	0.608891
ENSG00000249212	ATP1B1P1	6.19236	-0.466612	0.769634	-0.606278	0.54433
ENSG00000225267	RPL8P2	7.18797	-0.467134	0.770046	-0.606631	0.544096
ENSG00000237745	RPL22P8	10.3857	-0.467517	0.707541	-0.660763	0.508764
ENSG00000213091	PHB1P1	9.6993	-0.468527	0.776168	-0.603641	0.546082
ENSG00000235374	SSR4P1	14.4846	-0.471627	0.526759	-0.895337	0.370607
ENSG00000241217	RN7SL809P	7.83673	-0.471808	0.746639	-0.631909	0.527446
ENSG00000111846	GCNT2	8.88184	-0.472521	0.702411	-0.672713	0.50113
ENSG00000162975	KCNF1	9.8569	-0.474361	0.667478	-0.710677	0.477285
ENSG00000215915	ATAD3C	10.0037	-0.475055	0.652525	-0.728026	0.466597
ENSG00000200379	RN7SKP45	8.90836	-0.476242	0.744661	-0.639543	0.52247
ENSG00000273204		9.45525	-0.478827	0.620113	-0.772161	0.440019
ENSG00000205835	GMNC	13.2721	-0.479754	0.533111	-0.899914	0.368166
ENSG00000251432	LINC02615	11.3464	-0.480663	0.651385	-0.737908	0.46057
ENSG00000247151	CSTF3-DT	11.2932	-0.481674	0.622784	-0.773421	0.439273
ENSG00000270127		8.28447	-0.484486	0.690142	-0.702009	0.482673
ENSG00000280219		10.9999	-0.48522	0.56739	-0.855179	0.392452
ENSG00000101353	MROH8	9.01093	-0.486567	0.598754	-0.812632	0.416429
ENSG00000110799	VWF	13.4131	-0.486739	0.500328	-0.972839	0.330634
ENSG00000286511		7.40005	-0.486903	0.775457	-0.627893	0.530074
ENSG00000267533		8.45024	-0.487206	0.633728	-0.768794	0.442016
ENSG00000105642	KCNN1	12.5262	-0.488595	0.526991	-0.927142	0.353853
ENSG00000259470	KRT8P9	14.5922	-0.488696	0.506735	-0.964401	0.334845
ENSG00000284461		12.6767	-0.488784	0.753322	-0.648838	0.516443
ENSG00000231551	PDE4DIPP6	6.8764	-0.48924	0.750555	-0.651837	0.514506
ENSG00000240847	RN7SL497P	11.9481	-0.491207	0.70135	-0.700374	0.483694
ENSG00000204540	PSORS1C1	7.68211	-0.493305	0.880218	-0.560436	0.575182
ENSG00000213513	IMPDH1P5	8.17602	-0.493646	0.658958	-0.749131	0.453778
ENSG00000268884		8.0965	-0.493934	0.714361	-0.691435	0.489292
ENSG00000260648		6.96265	-0.495713	0.724174	-0.684522	0.493645
ENSG00000197165	SULT1A2	13.4346	-0.496037	0.538101	-0.921827	0.356619
ENSG00000090376	IRAK3	10.0211	-0.496383	0.649568	-0.764175	0.444763
ENSG00000146700	SSC4D	11.4706	-0.498904	0.614642	-0.811698	0.416965
ENSG00000256913		6.66105	-0.499449	0.759397	-0.657691	0.510737
ENSG00000243069	ARHGEF26-AS1	15.2241	-0.501006	0.573359	-0.873809	0.382222
ENSG00000286828		8.16644	-0.501676	0.778402	-0.644494	0.519255
ENSG00000257043	SRSF3P1	11.0162	-0.503357	0.566902	-0.887909	0.37459
ENSG00000248415	GAPDHP61	12.8364	-0.505399	0.564645	-0.895075	0.370747
ENSG00000275029	HMGB1P24	8.78526	-0.50614	0.92182	-0.549066	0.58296
ENSG00000285427	SOD2-OT1	7.01416	-0.50705	0.690153	-0.734693	0.462527
ENSG00000286577		10.345	-0.508113	0.617407	-0.822979	0.41052
ENSG00000230756	RHOQP3	10.8195	-0.508282	0.689938	-0.736707	0.461301
ENSG00000280012	RPL23AP61	5.44927	-0.508491	1.16274	-0.43732	0.661879
ENSG00000231890	DARS1-AS1	9.36765	-0.508709	0.671703	-0.757342	0.448845
ENSG00000236686	BZW1P1	8.4235	-0.512744	0.642568	-0.797962	0.424893
ENSG00000213946	DNAJB1P1	6.70162	-0.515212	0.704073	-0.731759	0.464316
ENSG00000101162	TUBB1	7.24201	-0.515833	0.894601	-0.576607	0.564205
ENSG00000261220	ST3GAL1-DT	10.111	-0.516564	0.60041	-0.860352	0.389595
ENSG00000286681		9.06986	-0.516739	0.648368	-0.796985	0.42546
ENSG00000286753		11.1833	-0.518374	0.646703	-0.801564	0.422805
ENSG00000166546	BEAN1	14.7294	-0.521081	0.598389	-0.870807	0.38386
ENSG00000275056		10.0391	-0.52233	0.599806	-0.870832	0.383846
ENSG00000271853		12.5411	-0.523366	0.623436	-0.839486	0.401196
ENSG00000127325	BEST3	15.1881	-0.524116	0.673123	-0.778634	0.436195
ENSG00000224628		13.7496	-0.52514	0.530182	-0.99049	0.321935
ENSG00000163075	CFAP221	12.6303	-0.526623	0.543813	-0.96839	0.33285
ENSG00000180178	FAR2P1	8.3986	-0.527321	0.753652	-0.699688	0.484122
ENSG00000231256	CFAP97D1	7.52447	-0.527705	0.774604	-0.681257	0.495709
ENSG00000242863	RN7SL677P	5.40557	-0.531126	0.94015	-0.564938	0.572116
ENSG00000249307	LINC01088	14.8403	-0.532445	0.578649	-0.920152	0.357493
ENSG00000204637	ARPP19P2	14.8746	-0.536718	0.590115	-0.909515	0.363079
ENSG00000239291		8.20202	-0.536724	0.697218	-0.769808	0.441414
ENSG00000278765		8.00849	-0.538316	0.768588	-0.700396	0.48368
ENSG00000178078	STAP2	12.048	-0.540212	0.568083	-0.950939	0.341635
ENSG00000273320		11.9754	-0.542182	0.56873	-0.953319	0.340428
ENSG00000123870	ZNF137P	11.5827	-0.542923	0.608933	-0.891597	0.372609
ENSG00000179477	ALOX12B	8.94918	-0.545043	0.677354	-0.804665	0.421013
ENSG00000212127	TAS2R14	8.97203	-0.545302	0.862423	-0.632291	0.527196
ENSG00000253438	PCAT1	9.02586	-0.545789	0.714459	-0.763919	0.444916
ENSG00000224907	RPL21P91	7.44362	-0.548674	0.725849	-0.755907	0.449705
ENSG00000215899	EEF1A1P46	7.70881	-0.549008	0.813672	-0.674729	0.499848
ENSG00000225486		15.7749	-0.549385	0.595819	-0.922068	0.356493
ENSG00000214222	TUBBP2	11.4635	-0.549951	0.563426	-0.976083	0.329023
ENSG00000014257	ACP3	8.04678	-0.550824	0.823234	-0.669097	0.503433
ENSG00000230613	HM13-AS1	11.0281	-0.552277	0.596967	-0.925139	0.354894
ENSG00000275198	LINC02960	7.36341	-0.552524	0.728752	-0.758179	0.448344
ENSG00000228172		8.85008	-0.554865	0.6778	-0.818626	0.413
ENSG00000277141	Metazoa_SRP	12.3933	-0.555239	0.571535	-0.971487	0.331306
ENSG00000255893		10.5474	-0.55569	0.586804	-0.946977	0.34365
ENSG00000279861		9.35529	-0.555726	0.698156	-0.795992	0.426037
ENSG00000143552	NUP210L	6.82741	-0.556688	0.709257	-0.784889	0.432518
ENSG00000112782	CLIC5	9.83357	-0.560627	0.662229	-0.846576	0.397232
ENSG00000223669		7.62674	-0.560782	0.780876	-0.718146	0.472668
ENSG00000243629	LINC00880	7.97075	-0.563629	0.681873	-0.826589	0.40847
ENSG00000230131	LINC02641	12.5443	-0.563678	0.568829	-0.990944	0.321713
ENSG00000239332	LINC01119	10.3187	-0.565492	0.577072	-0.979932	0.32712
ENSG00000266777	SH3GL1P1	15.5599	-0.566329	0.505053	-1.12133	0.262149
ENSG00000270638		10.0053	-0.567036	0.615366	-0.921461	0.35681
ENSG00000228624	HDAC2-AS2	7.88917	-0.567434	0.713341	-0.79546	0.426346
ENSG00000271647	KRT8P47	13.2938	-0.568621	0.493591	-1.15201	0.249318
ENSG00000248671	ALG1L9P	7.72747	-0.568785	0.699494	-0.813138	0.416139
ENSG00000220586	TUBBP9	11.4992	-0.570687	0.535704	-1.0653	0.286739
ENSG00000258359	PCNPP1	9.69943	-0.571645	0.693681	-0.824076	0.409897
ENSG00000286373		6.67851	-0.571854	0.735728	-0.777263	0.437004
ENSG00000215005	HSPD1P7	7.04055	-0.572033	0.747181	-0.765588	0.443921
ENSG00000235225	RPL31P17	10.6679	-0.57263	0.562978	-1.01715	0.309084
ENSG00000239374		13.5158	-0.573479	0.552956	-1.03711	0.299682
ENSG00000288076		13.6878	-0.57573	0.617184	-0.932833	0.350906
ENSG00000164850	GPER1	14.7892	-0.578691	0.486563	-1.18935	0.234304
ENSG00000243023	UBA52P3	12.4717	-0.578868	0.577749	-1.00194	0.316374
ENSG00000224185	SNX18P9	12.5339	-0.580473	0.51959	-1.11718	0.263919
ENSG00000213471	TTLL13	7.47522	-0.582195	0.853886	-0.681818	0.495354
ENSG00000237406	NDUFA9P1	10.4935	-0.582691	0.597913	-0.97454	0.329788
ENSG00000253945		10.0853	-0.584411	0.744966	-0.78448	0.432758
ENSG00000149131	SERPING1	14.6191	-0.585535	0.494434	-1.18425	0.236313
ENSG00000286835		12.7128	-0.586836	0.528314	-1.11077	0.266667
ENSG00000232054	NPM1P34	13.9153	-0.589453	0.632479	-0.931972	0.351351
ENSG00000235105		11.1158	-0.589771	0.554331	-1.06393	0.287359
ENSG00000230732		8.96695	-0.590344	0.655405	-0.900731	0.367731
ENSG00000201358	RN7SKP193	6.7999	-0.591122	1.0693	-0.552815	0.58039
ENSG00000260279		10.7395	-0.592035	0.599906	-0.986881	0.323701
ENSG00000288542		10.9249	-0.59345	1.20466	-0.492627	0.622276
ENSG00000260799	KRT8P50	9.24473	-0.596546	0.965035	-0.61816	0.53647
ENSG00000178404	CEP295NL	11.7041	-0.597136	0.58988	-1.0123	0.311394
ENSG00000100234	TIMP3	13.7279	-0.597581	0.575315	-1.0387	0.298943
ENSG00000272221		11.1531	-0.599177	0.611366	-0.980063	0.327055
ENSG00000248846	LINC02065	9.05628	-0.601905	0.635844	-0.946624	0.34383
ENSG00000233077	LINC01271	8.18436	-0.604153	0.714666	-0.845365	0.397907
ENSG00000255495		13.3311	-0.606927	0.488162	-1.24329	0.213761
ENSG00000274286	ADRA2B	12.7593	-0.609125	0.609657	-0.999127	0.317733
ENSG00000284634		13.1033	-0.609892	0.63501	-0.960444	0.336832
ENSG00000286909		7.22589	-0.610058	0.667146	-0.914429	0.360491
ENSG00000214552	COPS8P2	13.3184	-0.611744	0.519499	-1.17757	0.23897
ENSG00000274628	CYP4F59P	10.4917	-0.614086	0.831368	-0.738645	0.460122
ENSG00000234332	BCAS2P2	9.18282	-0.615404	0.599362	-1.02676	0.304531
ENSG00000237222	LINC01968	9.22363	-0.616872	0.627012	-0.983829	0.3252
ENSG00000213370	RANP6	14.0695	-0.618538	0.539145	-1.14726	0.251275
ENSG00000270504		12.0773	-0.619199	0.511063	-1.21159	0.225669
ENSG00000259663	ISL1-DT	11.9796	-0.622749	0.520475	-1.1965	0.231501
ENSG00000101331	CCM2L	13.7774	-0.622846	0.561513	-1.10923	0.267332
ENSG00000279504		11.4841	-0.624026	0.60863	-1.0253	0.305223
ENSG00000255647		6.6725	-0.624109	0.78234	-0.797746	0.425018
ENSG00000273004		7.12719	-0.62546	0.750757	-0.833106	0.404785
ENSG00000162669	HFM1	15.182	-0.629659	0.545875	-1.15348	0.248711
ENSG00000165949	IFI27	9.03406	-0.630716	0.673753	-0.936123	0.34921
ENSG00000240418		11.377	-0.631007	0.733745	-0.859982	0.389799
ENSG00000234383	CTBP2P8	8.45945	-0.631464	0.682378	-0.925388	0.354764
ENSG00000162913	OBSCN-AS1	12.2222	-0.632242	0.544603	-1.16092	0.245673
ENSG00000261366	MANEA-DT	11.0775	-0.634817	0.564932	-1.12371	0.261138
ENSG00000144481	TRPM8	8.22051	-0.636097	0.637916	-0.997148	0.318693
ENSG00000250506	CDK3	12.8522	-0.636614	0.705542	-0.902305	0.366895
ENSG00000254979		12.6764	-0.638919	0.55389	-1.15351	0.2487
ENSG00000159713	TPPP3	9.27028	-0.640548	0.869414	-0.736758	0.461269
ENSG00000055813	CCDC85A	10.5195	-0.641021	0.619664	-1.03446	0.300919
ENSG00000188013	MEIS3P2	7.62534	-0.641438	0.781479	-0.8208	0.41176
ENSG00000232429	RPL21P131	7.14355	-0.643721	0.744195	-0.864989	0.387045
ENSG00000231942	HNRNPA1P36	11.1386	-0.647101	0.744721	-0.868917	0.384892
ENSG00000268655		11.5519	-0.648289	0.632235	-1.02539	0.305178
ENSG00000241319	SETP6	9.23349	-0.650263	0.637673	-1.01974	0.30785
ENSG00000277112	ANKRD20A21P	8.9745	-0.650854	0.622051	-1.0463	0.295422
ENSG00000279880		10.101	-0.654864	0.632013	-1.03616	0.30013
ENSG00000236565	HNRNPA3P5	13.699	-0.658525	0.525516	-1.2531	0.210168
ENSG00000204758	RPL26L1-AS1	10.2771	-0.660231	0.633022	-1.04298	0.296956
ENSG00000214892	USP8P1	8.80785	-0.661551	0.7278	-0.908974	0.363364
ENSG00000227034		8.54639	-0.663109	0.694027	-0.955451	0.33935
ENSG00000236213		7.7603	-0.663734	0.650674	-1.02007	0.307695
ENSG00000241923	RPL14P3	9.81021	-0.667852	0.631547	-1.05749	0.29029
ENSG00000264192	RN7SL117P	12.4599	-0.669268	0.647694	-1.03331	0.301459
ENSG00000187094	CCK	9.98926	-0.670725	0.594604	-1.12802	0.259312
ENSG00000224533	TMLHE-AS1	7.01615	-0.670942	0.722305	-0.928891	0.352945
ENSG00000186652	PRG2	7.40834	-0.672931	0.72587	-0.927068	0.353891
ENSG00000188523	CFAP77	13.9532	-0.673845	0.557988	-1.20763	0.227188
ENSG00000277662		13.8492	-0.674077	0.535652	-1.25842	0.208239
ENSG00000204642	HLA-F	9.81305	-0.674303	0.870154	-0.774923	0.438385
ENSG00000236171	RPL12P26	7.97436	-0.6744	0.812425	-0.830107	0.406478
ENSG00000205794		9.21001	-0.676062	0.58829	-1.1492	0.250474
ENSG00000276449		9.16215	-0.677939	0.665456	-1.01876	0.308317
ENSG00000231113	LINC02976	8.68367	-0.680735	0.64752	-1.0513	0.293123
ENSG00000236811	GAPDHP2	9.18221	-0.681702	0.738508	-0.92308	0.355965
ENSG00000215571	GRK6P1	11.8604	-0.681976	0.584856	-1.16606	0.243591
ENSG00000224415		6.54995	-0.682175	1.2276	-0.555696	0.578419
ENSG00000240882		7.85311	-0.683229	0.704278	-0.970112	0.33199
ENSG00000279801		9.87031	-0.684654	0.742267	-0.922382	0.35633
ENSG00000233012	HDAC1P2	13.9887	-0.686107	0.608017	-1.12843	0.259137
ENSG00000229880	IMMTP1	11.2869	-0.688752	0.575312	-1.19718	0.231237
ENSG00000235071		7.82604	-0.691559	0.861267	-0.802956	0.422
ENSG00000273356	LINC02019	12.615	-0.692611	0.596776	-1.16059	0.245809
ENSG00000238622	SNORD97	10.136	-0.692671	0.659116	-1.05091	0.293301
ENSG00000276649		13.3271	-0.693846	0.596522	-1.16315	0.244768
ENSG00000250120	PCDHA10	8.50006	-0.694476	1.09898	-0.631927	0.527434
ENSG00000234004		13.4498	-0.694655	0.721223	-0.963162	0.335466
ENSG00000232662	LDHBP1	14.8655	-0.696161	0.605875	-1.14902	0.250549
ENSG00000160963	COL26A1	5.43456	-0.697449	0.985553	-0.707673	0.479149
ENSG00000256340	ABCC6P1	7.55698	-0.698946	0.720692	-0.969826	0.332133
ENSG00000248827		15.1751	-0.699303	0.485265	-1.44107	0.149564
ENSG00000271198	VDAC3P1	10.7241	-0.701043	0.556448	-1.25985	0.207722
ENSG00000224186	PITX1-AS1	12.4613	-0.702785	0.559993	-1.25499	0.209483
ENSG00000216480		8.38063	-0.708086	0.693135	-1.02157	0.306985
ENSG00000286480		13.9595	-0.716259	0.4907	-1.45967	0.144381
ENSG00000244588	RAD21L1	7.17513	-0.716914	0.698947	-1.02571	0.30503
ENSG00000268105		7.64106	-0.718141	0.722984	-0.993301	0.320563
ENSG00000151687	ANKAR	10.266	-0.718528	0.701395	-1.02443	0.305634
ENSG00000184471	C1QTNF8	7.38749	-0.71959	0.690357	-1.04234	0.297252
ENSG00000211454	AKR7L	11.2472	-0.722987	0.650433	-1.11155	0.266333
ENSG00000214147		10.2497	-0.72739	0.63186	-1.15119	0.249654
ENSG00000229820		6.89268	-0.72949	0.714487	-1.021	0.307256
ENSG00000185607	ACTBP7	14.5465	-0.732586	0.49136	-1.49094	0.135978
ENSG00000278997		7.70938	-0.733613	0.698013	-1.051	0.293258
ENSG00000279520		10.4133	-0.734112	0.592771	-1.23844	0.215553
ENSG00000240890		8.25961	-0.735498	0.679674	-1.08213	0.279193
ENSG00000229897	SEPTIN7P7	7.31558	-0.736479	0.746339	-0.98679	0.323746
ENSG00000267127		7.38769	-0.740857	0.692768	-1.06942	0.284882
ENSG00000225205	PDK1-AS1	10.7446	-0.743481	0.576197	-1.29032	0.196938
ENSG00000227165	WDR11-DT	5.89366	-0.747521	1.08256	-0.690511	0.489873
ENSG00000258210		7.73333	-0.749082	0.693772	-1.07972	0.280265
ENSG00000163793	DNAJC5G	14.0776	-0.749687	0.608909	-1.2312	0.218249
ENSG00000049247	UTS2	13.0665	-0.754829	0.54705	-1.37982	0.167643
ENSG00000287935		6.43783	-0.755643	0.709532	-1.06499	0.286881
ENSG00000270975	MAGOH3P	8.59567	-0.757092	0.713587	-1.06097	0.288705
ENSG00000227543	SPAG5-AS1	8.34495	-0.75746	0.634415	-1.19395	0.232497
ENSG00000142619	PADI3	12.6436	-0.763857	0.510002	-1.49775	0.134198
ENSG00000213153		7.16574	-0.764161	0.819683	-0.932264	0.3512
ENSG00000227203	SUB1P1	12.4944	-0.770053	0.844499	-0.911846	0.36185
ENSG00000223908		6.55983	-0.773054	0.715301	-1.08074	0.279813
ENSG00000175471	MCTP1	13.2129	-0.77947	0.56813	-1.37199	0.170066
ENSG00000267607	ICAM4-AS1	12.8081	-0.783319	0.556001	-1.40884	0.158881
ENSG00000122986	HVCN1	8.04469	-0.784828	0.604445	-1.29843	0.194141
ENSG00000177688	SUMO4	11.0383	-0.787475	0.659696	-1.19369	0.232598
ENSG00000230148	HOXB-AS1	9.02379	-0.791388	0.662245	-1.19501	0.232084
ENSG00000200047	RN7SKP115	10.2057	-0.791655	0.737136	-1.07396	0.28284
ENSG00000138185	ENTPD1	9.15975	-0.796052	0.694397	-1.14639	0.251632
ENSG00000232742	RHOQP2	13.2311	-0.799944	0.499994	-1.59991	0.109619
ENSG00000218823	PAPOLB	14.6482	-0.799945	0.497167	-1.60901	0.107615
ENSG00000269951		8.80599	-0.800732	0.66823	-1.19829	0.230805
ENSG00000257176		13.0024	-0.80254	0.791787	-1.01358	0.310783
ENSG00000227199	ST7-AS1	7.77176	-0.803658	0.792894	-1.01358	0.310785
ENSG00000158815	FGF17	9.42915	-0.807608	0.589186	-1.37072	0.170463
ENSG00000183246	RIMBP3C	12.9601	-0.809015	2.12517	-0.380683	0.703439
ENSG00000233611	GBX2-AS1	14.0371	-0.809018	0.51107	-1.58299	0.113424
ENSG00000287264		6.45102	-0.809271	0.837585	-0.966195	0.333947
ENSG00000224728	IMPDH1P8	9.63669	-0.810048	0.722934	-1.1205	0.262501
ENSG00000255346	NOX5	10.6953	-0.810829	0.606325	-1.33728	0.18113
ENSG00000253584		7.37772	-0.815499	0.805369	-1.01258	0.311262
ENSG00000262292	GRAPLDR	8.00346	-0.815707	0.756449	-1.07834	0.280883
ENSG00000257675	BTBD10P1	15.6245	-0.815729	0.463398	-1.76032	0.0783533
ENSG00000133401	PDZD2	6.116	-0.81714	0.835985	-0.977457	0.328343
ENSG00000261302	NUP93-DT	9.85501	-0.820763	0.728907	-1.12602	0.260158
ENSG00000125804	FAM182A	4.708	-0.823169	1.31655	-0.625245	0.531811
ENSG00000184068	SREBF2-AS1	11.4235	-0.824952	0.606415	-1.36038	0.173711
ENSG00000270277		6.42668	-0.825629	0.958765	-0.861138	0.389162
ENSG00000250826	HNRNPA3P13	7.27743	-0.826485	0.849216	-0.973232	0.330438
ENSG00000276853		7.28122	-0.826501	0.746876	-1.10661	0.268462
ENSG00000266076		14.6223	-0.829116	0.813235	-1.01953	0.307953
ENSG00000283549		9.2013	-0.829714	0.666499	-1.24488	0.213174
ENSG00000261251	EFCAB6-DT	8.58385	-0.832006	0.748862	-1.11103	0.266557
ENSG00000181240	SLC25A41	6.50245	-0.832303	0.83163	-1.00081	0.316919
ENSG00000188732	FAM221A	7.60499	-0.832447	0.749689	-1.11039	0.266831
ENSG00000230392		14.8606	-0.835245	0.52071	-1.60405	0.108703
ENSG00000285547		9.21818	-0.837756	0.938217	-0.892923	0.371898
ENSG00000176909	MAMSTR	14.3897	-0.839766	0.560957	-1.49702	0.134387
ENSG00000227375	DLG1-AS1	8.53908	-0.84457	0.643863	-1.31172	0.189614
ENSG00000159450	TCHH	15.5456	-0.851405	0.490773	-1.73482	0.0827722
ENSG00000227536	SOCS5P4	6.88726	-0.851719	0.778064	-1.09466	0.273664
ENSG00000204623	ZNRD1ASP	12.7099	-0.852851	0.972764	-0.87673	0.380633
ENSG00000231340	ACTG1P10	7.95503	-0.856986	0.767542	-1.11653	0.264194
ENSG00000235238	SUMO2P1	13.3468	-0.858676	0.723951	-1.1861	0.235584
ENSG00000263846	CIAPIN1P	9.85486	-0.861134	0.612342	-1.40629	0.159637
ENSG00000212695		12.8186	-0.862295	0.700319	-1.23129	0.218214
ENSG00000229261		12.6124	-0.86269	0.54146	-1.59327	0.1111
ENSG00000260388	LINC00562	8.87798	-0.864528	0.652238	-1.32548	0.185012
ENSG00000248445	SEMA6A-AS1	9.27913	-0.868267	0.667428	-1.30092	0.193287
ENSG00000266709		12.1757	-0.874507	0.587939	-1.48741	0.136906
ENSG00000268583		6.42789	-0.884766	0.860668	-1.028	0.30395
ENSG00000111186	WNT5B	9.04537	-0.887815	0.679738	-1.30611	0.191514
ENSG00000226138		11.7347	-0.889462	0.651594	-1.36506	0.172235
ENSG00000143355	LHX9	7.35311	-0.89379	0.776883	-1.15048	0.249945
ENSG00000130701	RBBP8NL	7.18351	-0.894397	0.768917	-1.16319	0.244752
ENSG00000147257	GPC3	7.0719	-0.896747	0.806149	-1.11238	0.265973
ENSG00000273987		11.7183	-0.898573	0.543604	-1.65299	0.0983325
ENSG00000144847	IGSF11	11.6308	-0.899165	0.605935	-1.48393	0.137827
ENSG00000258461		10.6028	-0.90408	0.705475	-1.28152	0.200012
ENSG00000233497	HNRNPA1P60	6.71445	-0.904713	0.910511	-0.993631	0.320402
ENSG00000269947		12.8854	-0.907817	0.573351	-1.58335	0.113341
ENSG00000235831	BHLHE40-AS1	7.47363	-0.910507	0.720373	-1.26394	0.206253
ENSG00000253923		12.0182	-0.910533	0.568405	-1.60191	0.109176
ENSG00000261542		13.9821	-0.910741	0.593185	-1.53534	0.1247
ENSG00000178715		7.17862	-0.911742	0.793102	-1.14959	0.250313
ENSG00000239825	RN7SL549P	9.437	-0.912216	0.659683	-1.38281	0.166724
ENSG00000239704	CDRT4	13.6506	-0.912778	0.683451	-1.33554	0.181699
ENSG00000276564		11.7691	-0.914517	0.602449	-1.518	0.129014
ENSG00000286011		5.82559	-0.916076	0.935186	-0.979566	0.327301
ENSG00000137507	LRRC32	14.8055	-0.918838	0.502017	-1.83029	0.0672061
ENSG00000271980		11.5937	-0.919001	0.56107	-1.63794	0.101434
ENSG00000233876	GAPDHP68	7.73066	-0.919775	0.866879	-1.06102	0.288681
ENSG00000232037		8.5987	-0.920765	0.793133	-1.16092	0.245673
ENSG00000129946	SHC2	15.2019	-0.921818	0.507798	-1.81532	0.0694742
ENSG00000248596		7.12469	-0.932248	0.805535	-1.1573	0.247149
ENSG00000272514	CFAP206	8.33261	-0.936797	1.13006	-0.828979	0.407116
ENSG00000242574	HLA-DMB	14.8298	-0.941512	0.646637	-1.45601	0.145389
ENSG00000184669	OR7E14P	12.4642	-0.947257	0.619813	-1.52829	0.12644
ENSG00000175874	CREG2	11.8662	-0.952386	0.567969	-1.67683	0.0935763
ENSG00000189269	DRICH1	8.77147	-0.960358	1.071	-0.896696	0.369881
ENSG00000232724	TRIM80P	12.8699	-0.96131	0.590081	-1.62911	0.103289
ENSG00000251062		5.7813	-0.961974	0.846064	-1.137	0.255539
ENSG00000246763	RGMB-AS1	8.63798	-0.963209	0.690612	-1.39472	0.163101
ENSG00000250280		7.97203	-0.967364	0.650573	-1.48694	0.13703
ENSG00000269692	FKBP4P2	14.8534	-0.970134	1.11498	-0.870094	0.384249
ENSG00000241656	UBA52P7	7.39956	-0.970833	0.726746	-1.33586	0.181594
ENSG00000241227	RN7SL553P	9.67366	-0.97157	0.606622	-1.60161	0.109242
ENSG00000235908	RHOA-IT1	7.17377	-0.984536	0.722328	-1.363	0.172881
ENSG00000267121	FMNL1-DT	12.6144	-0.986136	0.598135	-1.64868	0.0992125
ENSG00000225177	NHSL1-AS1	9.42287	-0.987271	0.676903	-1.45851	0.144699
ENSG00000221887	HMSD	11.4678	-0.987392	0.589763	-1.67422	0.0940879
ENSG00000257350		6.90588	-0.99282	0.768659	-1.29163	0.196487
ENSG00000236105	PRELID3BP10	9.3679	-0.993837	0.643207	-1.54513	0.122315
ENSG00000166257	SCN3B	15.3772	-0.995391	0.745489	-1.33522	0.181805
ENSG00000232368	FTLP2	12.9531	-0.997685	0.637701	-1.5645	0.117699
ENSG00000270977		14.1572	-0.998211	0.510102	-1.95688	0.050361
ENSG00000101049	SGK2	11.9907	-0.999365	0.571265	-1.74939	0.0802239
ENSG00000236924		9.68163	-0.999494	0.624458	-1.60058	0.10947
ENSG00000213087		10.326	-1.00055	0.667276	-1.49945	0.133757
ENSG00000225544		11.4304	-1.00119	0.636084	-1.57399	0.115491
ENSG00000260577	CDH3-AS1	9.57118	-1.00598	0.64751	-1.55361	0.120278
ENSG00000257758	KRT18P20	14.4725	-1.0116	0.54761	-1.84729	0.0647045
ENSG00000181626	ANKRD62	14.1241	-1.01513	0.540242	-1.87902	0.0602411
ENSG00000164849	GPR146	11.8419	-1.02223	0.57092	-1.79049	0.0733748
ENSG00000244414	CFHR1	9.42256	-1.02442	0.774888	-1.32202	0.186161
ENSG00000136999	CCN3	8.8835	-1.02527	0.745094	-1.37603	0.168811
ENSG00000280367		8.6555	-1.02704	0.706142	-1.45444	0.145824
ENSG00000270580	PKD1P6-NPIPP1	7.38879	-1.03015	0.809338	-1.27283	0.203078
ENSG00000286692		9.35668	-1.03172	0.706972	-1.45935	0.14447
ENSG00000170835	CEL	13.4662	-1.03698	0.600372	-1.72723	0.0841256
ENSG00000257803	PIGAP1	8.35994	-1.04116	0.65515	-1.5892	0.112016
ENSG00000161405	IKZF3	11.372	-1.04422	0.560665	-1.86248	0.0625361
ENSG00000250474	WBP1LP2	14.8993	-1.04963	0.524875	-1.99977	0.0455249
ENSG00000188763	FZD9	10.2814	-1.05496	0.640683	-1.64661	0.099638
ENSG00000288550		8.93349	-1.05531	2.08622	-0.50585	0.612962
ENSG00000105996	HOXA2	7.96399	-1.0616	0.697127	-1.52283	0.127802
ENSG00000227404	KRT8P20	7.54983	-1.06519	0.909293	-1.17145	0.241419
ENSG00000214653	HNRNPA3P3	12.3468	-1.06708	0.570654	-1.86993	0.0614942
ENSG00000278000		11.4811	-1.0685	0.653074	-1.63611	0.101817
ENSG00000160396	HIPK4	8.38319	-1.07531	0.618898	-1.73746	0.0823056
ENSG00000205978	NYNRIN	9.04733	-1.07583	0.735809	-1.4621	0.143714
ENSG00000273679		10.2287	-1.07992	0.716737	-1.50672	0.131882
ENSG00000134363	FST	11.1317	-1.08677	0.59826	-1.81656	0.0692851
ENSG00000267655		14.5417	-1.09314	0.547925	-1.99506	0.0460369
ENSG00000250091	DNAH10OS	11.4128	-1.0935	0.892513	-1.22519	0.220503
ENSG00000229299	ZBTB46-AS2	10.0311	-1.09361	0.743936	-1.47003	0.141554
ENSG00000250266	LINC01612	9.6127	-1.09473	0.662068	-1.6535	0.0982282
ENSG00000132274	TRIM22	14.045	-1.09822	0.552994	-1.98594	0.0470395
ENSG00000205704	SMIM45	7.42049	-1.1052	0.726166	-1.52197	0.128016
ENSG00000279203		8.80908	-1.10559	0.608949	-1.81558	0.0694353
ENSG00000223813	PRR15-DT	8.42574	-1.10773	0.735012	-1.50709	0.131788
ENSG00000273432		15.13	-1.11941	0.508188	-2.20275	0.0276122
ENSG00000275450	PTGER4P2-CDK2AP2P2	6.41054	-1.12004	0.767331	-1.45965	0.144385
ENSG00000251323	LINC02728	8.39704	-1.12156	0.644549	-1.74007	0.0818461
ENSG00000232938	RPL23AP87	7.48142	-1.12459	0.821884	-1.36831	0.171216
ENSG00000236914	LINC01852	11.1225	-1.12602	0.637718	-1.7657	0.0774462
ENSG00000228395		11.7493	-1.13863	0.691248	-1.6472	0.099516
ENSG00000287671		11.219	-1.1447	0.631167	-1.81362	0.069736
ENSG00000283900	TPTEP2-CSNK1E	12.2594	-1.14934	0.75148	-1.52943	0.126158
ENSG00000237399	PITRM1-AS1	6.99472	-1.15144	0.789611	-1.45823	0.144776
ENSG00000176183		8.0334	-1.15214	0.846027	-1.36182	0.173254
ENSG00000115008	IL1A	9.21328	-1.16184	0.748565	-1.55209	0.120641
ENSG00000286614		9.66875	-1.16693	1.06826	-1.09237	0.274669
ENSG00000279356		8.19111	-1.16709	0.668837	-1.74495	0.080994
ENSG00000272129		6.03706	-1.17415	0.953885	-1.23091	0.218356
ENSG00000206652	RNU1-1	4.63177	-1.17514	3.68758	-0.318676	0.749972
ENSG00000207513	RNU1-3	4.63177	-1.17514	3.68758	-0.318676	0.749972
ENSG00000272601	EFCAB3P1	11.1922	-1.17703	0.659386	-1.78503	0.0742556
ENSG00000262470	TVP23CP2	6.3264	-1.17926	0.822661	-1.43347	0.151723
ENSG00000233874	MFN1P1	7.2172	-1.17947	0.725308	-1.62616	0.103916
ENSG00000169896	ITGAM	7.74776	-1.18169	0.727815	-1.62362	0.104457
ENSG00000198734	F5	12.3662	-1.19599	0.59451	-2.01172	0.0442493
ENSG00000213976		8.48164	-1.20562	1.2482	-0.965887	0.334101
ENSG00000267605		8.27443	-1.20772	0.807976	-1.49474	0.134981
ENSG00000254602	MIR130AHG	8.53312	-1.21033	0.794	-1.52434	0.127423
ENSG00000123338	NCKAP1L	8.4066	-1.21622	0.897422	-1.35524	0.17534
ENSG00000224717	LEMD1-DT	7.48559	-1.22871	0.746196	-1.64663	0.0996346
ENSG00000235448	LURAP1L-AS1	12.9187	-1.23731	0.776634	-1.59317	0.111122
ENSG00000249790	LINC02972	7.72387	-1.23804	0.743919	-1.66421	0.0960707
ENSG00000143502	SUSD4	12.1246	-1.26208	0.590888	-2.1359	0.0326878
ENSG00000158486	DNAH3	10.6735	-1.26361	0.589218	-2.14455	0.0319887
ENSG00000230356	NCAPD2P1	9.3367	-1.27461	0.640018	-1.99153	0.0464229
ENSG00000228742	LINC02577	12.5373	-1.27499	0.58687	-2.17253	0.0298157
ENSG00000110436	SLC1A2	8.17727	-1.28552	0.71898	-1.78798	0.07378
ENSG00000213279		9.05067	-1.29338	0.838327	-1.54281	0.122878
ENSG00000273998		7.03476	-1.29726	0.830563	-1.5619	0.118311
ENSG00000196826		6.69885	-1.29865	0.896129	-1.44918	0.147289
ENSG00000244515	KRT18P34	8.21902	-1.3007	0.717195	-1.81359	0.0697411
ENSG00000197872	CYRIA	13.7598	-1.31311	0.560057	-2.34459	0.0190478
ENSG00000250072	SH3TC2-DT	8.71293	-1.31951	0.698176	-1.88994	0.058766
ENSG00000100024	UPB1	5.57304	-1.32348	0.947681	-1.39655	0.16255
ENSG00000224012		7.50859	-1.32871	0.803691	-1.65326	0.0982788
ENSG00000227954	TARID	10.2192	-1.33146	0.664008	-2.00519	0.0449425
ENSG00000284713	SMIM38	7.02681	-1.33223	0.77795	-1.71249	0.0868063
ENSG00000224609	FGGY-DT	7.21723	-1.34472	0.725228	-1.8542	0.0637106
ENSG00000168148	H3-4	8.78206	-1.35179	0.916085	-1.47562	0.140047
ENSG00000258498	DIO3OS	8.51633	-1.36424	0.690375	-1.97609	0.0481444
ENSG00000288698		8.97492	-1.37014	1.04148	-1.31557	0.18832
ENSG00000257563		8.80404	-1.37593	2.8272	-0.486676	0.626488
ENSG00000131771	PPP1R1B	11.033	-1.39213	0.725242	-1.91954	0.054916
ENSG00000183691	NOG	7.33996	-1.40006	0.745901	-1.877	0.0605174
ENSG00000248019	FAM13A-AS1	12.2058	-1.40346	0.630393	-2.22632	0.0259928
ENSG00000218996	ARL4AP5	6.95721	-1.40414	0.773461	-1.8154	0.0694631
ENSG00000235256	FKBP4P7	12.1127	-1.41531	1.9376	-0.730444	0.465119
ENSG00000164120	HPGD	9.07742	-1.41707	0.729673	-1.94206	0.0521301
ENSG00000224063	CALCRL-AS1	12.2961	-1.46027	0.645574	-2.26197	0.0236992
ENSG00000101222	SPEF1	13.5155	-1.49082	0.613301	-2.43082	0.0150647
ENSG00000087494	PTHLH	15.3226	-1.49177	0.576645	-2.58697	0.00968233
ENSG00000186115	CYP4F2	10.5083	-1.50303	0.629102	-2.38917	0.0168865
ENSG00000262714		4.88013	-1.50427	0.994333	-1.51284	0.13032
ENSG00000138152	BTBD16	7.72224	-1.50588	0.780571	-1.9292	0.0537059
ENSG00000196993	NPIPB9	12.5353	-1.52951	0.975344	-1.56817	0.116841
ENSG00000186481	ANKRD20A5P	6.84194	-1.53192	0.728011	-2.10426	0.0353558
ENSG00000257175		10.0685	-1.53571	0.918557	-1.67187	0.0945495
ENSG00000189419	SPATA41	8.44184	-1.53669	0.68856	-2.23174	0.0256322
ENSG00000158104	HPD	9.38465	-1.54651	0.748646	-2.06574	0.0388531
ENSG00000254692		7.6606	-1.55211	1.13277	-1.37019	0.170627
ENSG00000286755		6.53464	-1.55375	0.856262	-1.81457	0.0695893
ENSG00000179715	PCED1B	10.7243	-1.56334	0.630972	-2.47767	0.0132244
ENSG00000108602	ALDH3A1	9.18925	-1.57348	0.681664	-2.30829	0.0209829
ENSG00000267261		5.73961	-1.57937	1.61207	-0.979715	0.327227
ENSG00000012779	ALOX5	11.3511	-1.58002	0.679207	-2.32627	0.0200041
ENSG00000207501	RNVU1-14	8.59656	-1.58833	0.81026	-1.96028	0.0499634
ENSG00000213366	GSTM2	11.4891	-1.59845	0.647356	-2.4692	0.0135414
ENSG00000149380	P4HA3	12.7192	-1.59994	0.657116	-2.43478	0.0149006
ENSG00000188223		8.14726	-1.62236	0.986068	-1.64528	0.099912
ENSG00000265315	RN7SL199P	9.27254	-1.63226	2.47283	-0.660077	0.509205
ENSG00000255521	CD44-DT	4.88654	-1.65513	0.976779	-1.69448	0.090175
ENSG00000281348		15.7701	-1.67932	0.789854	-2.12612	0.0334933
ENSG00000066185	ZMYND12	12.5888	-1.73257	0.639557	-2.70902	0.00674819
ENSG00000082497	SERTAD4	15.4561	-1.74883	0.536575	-3.25925	0.00111707
ENSG00000119227	PIGZ	10.1814	-1.78606	0.710646	-2.51329	0.0119612
ENSG00000276490		8.63931	-1.82055	0.988086	-1.8425	0.0654016
ENSG00000214922	HLA-F-AS1	9.54281	-1.83	0.96049	-1.90528	0.0567437
ENSG00000214946	TBC1D26	5.92065	-1.83707	0.882369	-2.08198	0.0373443
ENSG00000204227	RING1	11.3252	-1.86711	0.866456	-2.15488	0.0311713
ENSG00000204388	HSPA1B	8.71829	-1.87984	3.01075	-0.624377	0.53238
ENSG00000134326	CMPK2	10.9217	-1.89332	0.734223	-2.57867	0.00991815
ENSG00000279483		12.1396	-1.89852	1.21193	-1.56652	0.117226
ENSG00000268903		8.34824	-1.9373	0.940867	-2.05905	0.0394892
ENSG00000175170	FAM182B	12.6601	-1.97166	1.31558	-1.49869	0.133953
ENSG00000232872	CTAGE3P	7.59114	-1.98126	0.811633	-2.44108	0.0146433
ENSG00000085514	PILRA	5.95364	-2.20397	0.943725	-2.33539	0.0195229
ENSG00000258101		9.70355	-2.21159	0.658665	-3.35768	0.000785992
ENSG00000259723		7.20428	-2.383	0.96986	-2.45705	0.0140082
ENSG00000257635		4.92699	-2.48013	1.17717	-2.10687	0.035129
ENSG00000275882	IKBKGP1	11.7517	-2.53961	1.24495	-2.03993	0.0413575
ENSG00000231683		6.63496	-2.65028	0.851462	-3.11263	0.00185428
ENSG00000276007		12.289	-2.67131	0.702927	-3.80027	0.000144538
ENSG00000282304		15.4757	-2.87305	1.10833	-2.59223	0.00953552
ENSG00000206737	RNVU1-18	4.07016	-3.00608	3.65074	-0.823418	0.41027
ENSG00000104432	IL7	7.39712	-3.30158	0.880749	-3.74861	0.00017782
ENSG00000288520		4.44782	-3.69775	1.97358	-1.87362	0.0609825
ENSG00000206588	RNU1-28P	5.51921	-3.85643	2.83228	-1.3616	0.173325
ENSG00000256861		6.05689	-4.01548	3.71424	-1.0811	0.279651
ENSG00000163762	TM4SF18	6.57215	-4.29605	1.18785	-3.61667	0.000298413
ENSG00000273003	ARL2-SNX15	15.2606	-5.661	2.62599	-2.15576	0.0311026
