## Supplementary material for "The RNA-binding protein RSRC2 promotes mitotic fidelity by interacting with the lncRNA *C1QTNF1-AS1*": Supp. table 5

### Sheet: Table S5
Supplementary Table 5: Gene ontology analysis of differentially expressed genes in RSRC2-depleted cells identified by DESeq2 analysis.
GOBPID	Pvalue	OddsRatio	ExpCount	Count	Size	Term	FDR2	GeneRatio
GO:0003013	2.42054e-06	2.15525	29.2046	55	282	circulatory system process	0.00128	0.0418569
GO:0009653	3.44659e-06	1.45986	165.389	218	1597	anatomical structure morphogenesis	0.00128	0.165906
GO:0007154	5.76606e-06	1.33849	370.753	437	3580	cell communication	0.00128	0.332572
GO:0048856	7.67736e-06	1.33628	355.322	420	3431	anatomical structure development	0.00128	0.319635
GO:0007165	8.24404e-06	1.33875	339.27	403	3276	signal transduction	0.00128	0.306697
GO:0008283	1.01939e-05	1.39462	206.918	261	1998	cell population proliferation	0.00128	0.19863
GO:0009888	1.24804e-05	1.49342	120.547	164	1164	tissue development	0.00128	0.12481
GO:0032501	1.43087e-05	1.31459	412.489	477	3983	multicellular organismal process	0.00128	0.363014
GO:0032502	1.49724e-05	1.31711	388.359	452	3750	developmental process	0.00128	0.343988
GO:0048731	1.62643e-05	1.36204	241.404	297	2331	system development	0.00128	0.226027
GO:0023052	1.81219e-05	1.31756	364.85	427	3523	signaling	0.00129654	0.324962
GO:0008015	2.27381e-05	2.15041	23.3015	44	225	blood circulation	0.00139521	0.0334855
GO:0007275	2.52245e-05	1.3319	287.696	345	2778	multicellular organism development	0.00139521	0.262557
GO:0030154	2.66078e-05	1.3443	254.97	310	2462	cell differentiation	0.00139521	0.235921
GO:0048869	2.75361e-05	1.34349	255.074	310	2463	cellular developmental process	0.00139521	0.235921
GO:1902947	2.83652e-05	26.1055	0.828499	6	8	regulation of tau-protein kinase activity	0.00139521	0.00456621
GO:0046486	3.66277e-05	1.99494	28.169	50	272	glycerolipid metabolic process	0.00169565	0.0380518
GO:0007167	4.37588e-05	1.64135	60.7911	91	587	enzyme-linked receptor protein signaling pathway	0.00191323	0.0692542
GO:0032835	4.85128e-05	4.73296	3.83181	13	37	glomerulus development	0.00200945	0.00989346
GO:0045596	5.59147e-05	1.7887	40.1822	65	388	negative regulation of cell differentiation	0.00220024	0.0494673
GO:1902949	6.47997e-05	43.4739	0.621374	5	6	positive regulation of tau-protein kinase activity	0.00242845	0.00380518
GO:0048468	0.000104262	1.36917	167.564	211	1618	cell development	0.00372973	0.160578
GO:0045444	0.00011043	2.31112	15.4308	31	149	fat cell differentiation	0.00376612	0.0235921
GO:0006809	0.00011485	3.94681	4.6603	14	45	nitric oxide biosynthetic process	0.00376612	0.0106545
GO:0022008	0.000123518	1.44497	108.015	144	1043	neurogenesis	0.00388834	0.109589
GO:0044255	0.0001848	1.54499	67.4191	96	651	cellular lipid metabolic process	0.00525106	0.0730594
GO:0022603	0.000186684	1.59693	56.545	83	546	regulation of anatomical structure morphogenesis	0.00525106	0.0631659
GO:0051093	0.000186823	1.60637	54.888	81	530	negative regulation of developmental process	0.00525106	0.0616438
GO:0033627	0.000246818	3.59742	4.97099	14	48	cell adhesion mediated by integrin	0.00607837	0.0106545
GO:0046209	0.000246818	3.59742	4.97099	14	48	nitric oxide metabolic process	0.00607837	0.0106545
GO:0003008	0.000248093	1.46547	87.7173	119	847	system process	0.00607837	0.0905632
GO:0072359	0.000249325	1.51933	70.5259	99	681	circulatory system development	0.00607837	0.0753425
GO:1901700	0.000263074	1.41534	109.776	144	1060	response to oxygen-containing compound	0.00607837	0.109589
GO:0030030	0.000269349	1.41601	108.948	143	1052	cell projection organization	0.00607837	0.108828
GO:0003018	0.000270322	2.32391	13.3595	27	129	vascular process in circulatory system	0.00607837	0.0205479
GO:0007169	0.000292516	1.69936	39.2501	61	379	transmembrane receptor protein tyrosine kinase signaling pathway	0.00639472	0.0464231
GO:2001057	0.000313082	3.49427	5.07455	14	49	reactive nitrogen species metabolic process	0.00655146	0.0106545
GO:0007399	0.000316335	1.34631	157.933	197	1525	nervous system development	0.00655146	0.149924
GO:0048699	0.000384489	1.43719	92.1705	123	890	generation of neurons	0.00768314	0.0936073
GO:0006629	0.000390503	1.44273	89.5814	120	865	lipid metabolic process	0.00768314	0.0913242
GO:0065008	0.00045951	1.31948	176.47	216	1704	regulation of biological quality	0.00882034	0.164384
GO:0060839	0.000525064	34.7473	0.517812	4	5	endothelial cell fate commitment	0.00942997	0.00304414
GO:0070593	0.000525064	34.7473	0.517812	4	5	dendrite self-avoidance	0.00942997	0.00304414
GO:0051239	0.000538776	1.31582	175.124	214	1691	regulation of multicellular organismal process	0.00942997	0.162861
GO:0042127	0.000539198	1.35078	137.634	173	1329	regulation of cell population proliferation	0.00942997	0.131659
GO:0072006	0.000571985	2.63896	8.49211	19	82	nephron development	0.00950979	0.0144597
GO:0007166	0.000585492	1.3227	163.421	201	1578	cell surface receptor signaling pathway	0.00950979	0.152968
GO:0061005	0.000588217	4.35866	3.10687	10	30	cell differentiation involved in kidney development	0.00950979	0.00761035
GO:0070887	0.000610863	1.31975	165.389	203	1597	cellular response to chemical stimulus	0.00950979	0.15449
GO:0035150	0.000628347	3.04757	6.00661	15	58	regulation of tube size	0.00950979	0.0114155
GO:0035296	0.000628347	3.04757	6.00661	15	58	regulation of tube diameter	0.00950979	0.0114155
GO:0097746	0.000628347	3.04757	6.00661	15	58	blood vessel diameter maintenance	0.00950979	0.0114155
GO:0035239	0.000667275	1.54633	53.7488	77	519	tube morphogenesis	0.0097481	0.0585997
GO:0030182	0.000668866	1.42627	87.303	116	843	neuron differentiation	0.0097481	0.0882801
GO:0051240	0.000701066	1.41201	92.6883	122	895	positive regulation of multicellular organismal process	0.00994034	0.0928463
GO:0008217	0.000707318	2.66822	7.9743	18	77	regulation of blood pressure	0.00994034	0.0136986
GO:1903522	0.000758452	2.31599	11.3919	23	110	regulation of blood circulation	0.010401	0.0175038
GO:0065007	0.000766532	1.25181	745.649	792	7200	biological regulation	0.010401	0.60274
GO:0008610	0.000861289	1.54821	50.8491	73	491	lipid biosynthetic process	0.0113982	0.0555556
GO:0000902	0.000868986	1.48728	63.5873	88	614	cell morphogenesis	0.0113982	0.0669711
GO:0006869	0.000893417	1.7953	25.6835	42	248	lipid transport	0.0115265	0.0319635
GO:0120036	0.000938558	1.37525	105.841	136	1022	plasma membrane bounded cell projection organization	0.0119136	0.103501
GO:0044092	0.000966144	1.5405	51.0562	73	493	negative regulation of molecular function	0.0120691	0.0555556
GO:0003104	0.001108	Inf	0.310687	3	3	positive regulation of glomerular filtration	0.0130148	0.00228311
GO:0017085	0.001108	Inf	0.310687	3	3	response to insecticide	0.0130148	0.00228311
GO:0060847	0.001108	Inf	0.310687	3	3	endothelial cell fate specification	0.0130148	0.00228311
GO:0090677	0.001108	Inf	0.310687	3	3	reversible differentiation	0.0130148	0.00228311
GO:0050673	0.00114145	1.76895	25.9941	42	251	epithelial cell proliferation	0.0132106	0.0319635
GO:0042221	0.00122334	1.26512	220.795	260	2132	response to chemical	0.0139033	0.197869
GO:0044057	0.00123663	1.76034	26.0977	42	252	regulation of system process	0.0139033	0.0319635
GO:0060429	0.00126972	1.43097	74.772	100	722	epithelium development	0.0140742	0.0761035
GO:0045165	0.00129616	2.12668	13.256	25	128	cell fate commitment	0.0141677	0.0190259
GO:0003002	0.00135913	1.77705	24.6478	40	238	regionalization	0.0145293	0.0304414
GO:0031175	0.00136616	1.46079	64.5193	88	623	neuron projection development	0.0145293	0.0669711
GO:0048505	0.00144559	17.3718	0.621374	4	6	regulation of timing of cell differentiation	0.0151691	0.00304414
GO:0010876	0.00147536	1.69519	29.5153	46	285	lipid localization	0.0152777	0.0350076
GO:0003205	0.00155094	2.26846	10.5634	21	102	cardiac chamber development	0.0158518	0.0159817
GO:0051716	0.00160069	1.2117	443.972	490	4287	cellular response to stimulus	0.0159537	0.372907
GO:1901701	0.00160145	1.40902	78.8109	104	761	cellular response to oxygen-containing compound	0.0159537	0.0791476
GO:0071310	0.0016232	1.32782	124.482	155	1202	cellular response to organic substance	0.0159682	0.11796
GO:0003231	0.00165568	2.51765	7.87074	17	76	cardiac ventricle development	0.0160867	0.0129376
GO:0048729	0.00174155	1.58024	39.5608	58	382	tissue morphogenesis	0.016279	0.04414
GO:0043407	0.0017486	3.63068	3.52112	10	34	negative regulation of MAP kinase activity	0.016279	0.00761035
GO:0045599	0.0017486	3.63068	3.52112	10	34	negative regulation of fat cell differentiation	0.016279	0.00761035
GO:0010033	0.0017632	1.27924	175.331	210	1693	response to organic substance	0.016279	0.159817
GO:0035295	0.0017789	1.4335	68.5583	92	662	tube development	0.016279	0.0700152
GO:0050794	0.00184767	1.21787	689.829	734	6661	regulation of cellular process	0.0163285	0.5586
GO:0009719	0.00189944	1.34718	105.944	134	1023	response to endogenous stimulus	0.0163285	0.101979
GO:0007263	0.00190454	8.69111	1.03562	5	10	nitric oxide mediated signal transduction	0.0163285	0.00380518
GO:0032352	0.00190454	8.69111	1.03562	5	10	positive regulation of hormone metabolic process	0.0163285	0.00380518
GO:0050872	0.00190454	8.69111	1.03562	5	10	white fat cell differentiation	0.0163285	0.00380518
GO:0050810	0.0019088	3.30647	4.14249	11	40	regulation of steroid biosynthetic process	0.0163285	0.00837139
GO:0030509	0.00205027	2.38345	8.69923	18	84	BMP signaling pathway	0.0171655	0.0136986
GO:0045598	0.00205027	2.38345	8.69923	18	84	regulation of fat cell differentiation	0.0171655	0.0136986
GO:0031589	0.00208815	1.78638	22.0588	36	213	cell-substrate adhesion	0.0172302	0.0273973
GO:0007389	0.00212057	1.70227	26.8226	42	259	pattern specification process	0.0172302	0.0319635
GO:0050789	0.00212367	1.21944	721.312	764	6965	regulation of biological process	0.0172302	0.581431
GO:0072001	0.00217908	1.83298	19.7804	33	191	renal system development	0.0174994	0.0251142
GO:0065009	0.00227908	1.29685	141.984	173	1371	regulation of molecular function	0.0181175	0.131659
GO:0048646	0.00235063	1.41211	70.9402	94	685	anatomical structure formation involved in morphogenesis	0.0181355	0.0715373
GO:0003073	0.00236899	3.19591	4.24605	11	41	regulation of systemic arterial blood pressure	0.0181355	0.00837139
GO:0006935	0.00237351	1.78652	21.4374	35	207	chemotaxis	0.0181355	0.0266362
GO:0042330	0.00237351	1.78652	21.4374	35	207	taxis	0.0181355	0.0266362
GO:0008016	0.00244875	2.27504	9.52773	19	92	regulation of heart contraction	0.0185304	0.0144597
GO:0048738	0.00254375	2.0397	13.1524	24	127	cardiac muscle tissue development	0.0189196	0.0182648
GO:0006638	0.00257229	2.39506	8.18142	17	79	neutral lipid metabolic process	0.0189196	0.0129376
GO:0006639	0.00257229	2.39506	8.18142	17	79	acylglycerol metabolic process	0.0189196	0.0129376
GO:0048514	0.00268334	1.57078	36.9717	54	357	blood vessel morphogenesis	0.0195536	0.0410959
GO:0048666	0.00274387	1.40072	72.1829	95	697	neuron development	0.0198112	0.0722983
GO:0030855	0.00279717	1.53532	41.2178	59	398	epithelial cell differentiation	0.0200125	0.0449011
GO:0051491	0.00288813	4.68447	2.07125	7	20	positive regulation of filopodium assembly	0.0204771	0.00532725
GO:0014706	0.00308782	1.97172	14.0845	25	136	striated muscle tissue development	0.0206526	0.0190259
GO:0003128	0.00309657	11.58	0.724936	4	7	heart field specification	0.0206526	0.00304414
GO:0032836	0.00309657	11.58	0.724936	4	7	glomerular basement membrane development	0.0206526	0.00304414
GO:0040034	0.00309657	11.58	0.724936	4	7	regulation of development, heterochronic	0.0206526	0.00304414
GO:0046886	0.00309657	11.58	0.724936	4	7	positive regulation of hormone biosynthetic process	0.0206526	0.00304414
GO:0072148	0.00309657	11.58	0.724936	4	7	epithelial cell fate commitment	0.0206526	0.00304414
GO:1905208	0.00309657	11.58	0.724936	4	7	negative regulation of cardiocyte differentiation	0.0206526	0.00304414
GO:0007155	0.00330413	1.37865	77.0504	100	744	cell adhesion	0.0218517	0.0761035
GO:0048870	0.00336581	1.33194	100.352	126	969	cell motility	0.022054	0.0958904
GO:1901698	0.00339077	1.38387	74.4613	97	719	response to nitrogen compound	0.022054	0.0738204
GO:0071495	0.00347479	1.34571	91.4455	116	883	cellular response to endogenous stimulus	0.0224152	0.0882801
GO:0050678	0.00355375	1.73512	21.9552	35	212	regulation of epithelial cell proliferation	0.0227382	0.0266362
GO:0007507	0.00360499	1.53839	38.3181	55	370	heart development	0.02288	0.0418569
GO:0050905	0.00371947	2.36736	7.76717	16	75	neuromuscular process	0.0234178	0.0121766
GO:0070848	0.00396708	1.48604	45.2567	63	437	response to growth factor	0.0244789	0.0479452
GO:0071772	0.00398132	2.21443	9.21705	18	89	response to BMP	0.0244789	0.0136986
GO:0071773	0.00398132	2.21443	9.21705	18	89	cellular response to BMP stimulus	0.0244789	0.0136986
GO:0009624	0.00408859	26.0366	0.414249	3	4	response to nematode	0.0245628	0.00228311
GO:0036166	0.00408859	26.0366	0.414249	3	4	phenotypic switching	0.0245628	0.00228311
GO:1990962	0.00408859	26.0366	0.414249	3	4	xenobiotic transport across blood-brain barrier	0.0245628	0.00228311
GO:0042692	0.00433068	1.68248	23.8193	37	230	muscle cell differentiation	0.02582	0.0281583
GO:0009617	0.00438503	1.59508	30.3438	45	293	response to bacterium	0.0258718	0.0342466
GO:0060537	0.00440511	1.6678	24.6478	38	238	muscle tissue development	0.0258718	0.0289193
GO:0044283	0.00449697	1.51314	39.5608	56	382	small molecule biosynthetic process	0.0261203	0.042618
GO:0046474	0.00451379	1.78811	18.3305	30	177	glycerophospholipid biosynthetic process	0.0261203	0.0228311
GO:0090066	0.00468616	1.5714	32.1043	47	310	regulation of anatomical structure size	0.02683	0.0357686
GO:0030510	0.00470463	2.57616	5.90305	13	57	regulation of BMP signaling pathway	0.02683	0.00989346
GO:0048598	0.00479453	1.51352	38.8359	55	375	embryonic morphogenesis	0.027146	0.0418569
GO:0048812	0.00497491	1.49875	40.5964	57	392	neuron projection morphogenesis	0.0279661	0.043379
GO:0060047	0.00503167	2.01703	11.599	21	112	heart contraction	0.0280846	0.0159817
GO:0031346	0.00507806	1.65093	24.855	38	240	positive regulation of cell projection organization	0.0281439	0.0289193
GO:0045765	0.00512827	1.83223	16.1557	27	156	regulation of angiogenesis	0.0282234	0.0205479
GO:0006650	0.00529584	1.6708	23.3015	36	225	glycerophospholipid metabolic process	0.0288807	0.0273973
GO:0001892	0.0053789	2.33687	7.35292	15	71	embryonic placenta development	0.0288807	0.0114155
GO:0003206	0.0053789	2.33687	7.35292	15	71	cardiac chamber morphogenesis	0.0288807	0.0114155
GO:0010243	0.00539449	1.37037	70.3188	91	679	response to organonitrogen compound	0.0288807	0.0692542
GO:1901342	0.00560071	1.81794	16.2593	27	157	regulation of vasculature development	0.0297821	0.0205479
GO:0006694	0.00567828	2.03186	10.9776	20	106	steroid biosynthetic process	0.0298403	0.0152207
GO:1903671	0.00568747	8.68407	0.828499	4	8	negative regulation of sprouting angiogenesis	0.0298403	0.00304414
GO:0009966	0.0057449	1.22524	204.225	236	1972	regulation of signal transduction	0.0299071	0.179604
GO:0001944	0.00606881	1.45698	45.2567	62	437	vasculature development	0.0299071	0.0471842
GO:0032990	0.00615714	1.46046	44.4282	61	429	cell part morphogenesis	0.0299071	0.0464231
GO:0050793	0.00618459	1.24938	155.654	184	1503	regulation of developmental process	0.0299071	0.14003
GO:0045428	0.00636787	3.13369	3.52112	9	34	regulation of nitric oxide biosynthetic process	0.0299071	0.00684932
GO:0014910	0.0063764	2.9027	4.14249	10	40	regulation of smooth muscle cell migration	0.0299071	0.00761035
GO:0045910	0.0063764	2.9027	4.14249	10	40	negative regulation of DNA recombination	0.0299071	0.00761035
GO:0008284	0.00649162	1.3503	74.3577	95	718	positive regulation of cell population proliferation	0.0299071	0.0722983
GO:0003015	0.00669698	1.92285	12.6346	22	122	heart process	0.0299071	0.0167428
GO:0032989	0.00679767	1.42695	49.8135	67	481	cellular component morphogenesis	0.0299071	0.0509893
GO:0007492	0.00690135	2.55045	5.4888	12	53	endoderm development	0.0299071	0.00913242
GO:1900076	0.00690135	2.55045	5.4888	12	53	regulation of cellular response to insulin stimulus	0.0299071	0.00913242
GO:0051154	0.00692879	3.80492	2.38193	7	23	negative regulation of striated muscle cell differentiation	0.0299071	0.00532725
GO:0016477	0.0070047	1.31237	91.6527	114	885	cell migration	0.0299071	0.086758
GO:0071363	0.00700988	1.45929	42.9784	59	415	cellular response to growth factor stimulus	0.0299071	0.0449011
GO:0042592	0.00707334	1.29181	105.323	129	1017	homeostatic process	0.0299071	0.0981735
GO:0001764	0.00714397	2.02341	10.4598	19	101	neuron migration	0.0299071	0.0144597
GO:0120034	0.00717521	2.18125	8.28499	16	80	positive regulation of plasma membrane bounded cell projection assembly	0.0299071	0.0121766
GO:0043405	0.00723089	2.11954	9.00992	17	87	regulation of MAP kinase activity	0.0299071	0.0129376
GO:0001708	0.00734091	2.66157	4.86743	11	47	cell fate specification	0.0299071	0.00837139
GO:0008654	0.00735743	1.65536	22.1623	34	214	phospholipid biosynthetic process	0.0299071	0.0258752
GO:0006641	0.00742276	2.41095	6.21374	13	60	triglyceride metabolic process	0.0299071	0.00989346
GO:0001709	0.00755631	4.34633	1.86412	6	18	cell fate determination	0.0299071	0.00456621
GO:0060914	0.00755631	4.34633	1.86412	6	18	heart formation	0.0299071	0.00456621
GO:0097205	0.00755631	4.34633	1.86412	6	18	renal filtration	0.0299071	0.00456621
GO:0071417	0.00758534	1.46252	41.4249	57	400	cellular response to organonitrogen compound	0.0299071	0.043379
GO:0048585	0.0076037	1.27927	112.883	137	1090	negative regulation of response to stimulus	0.0299071	0.104262
GO:0046627	0.00761501	3.31443	3.00331	8	29	negative regulation of insulin receptor signaling pathway	0.0299071	0.00608828
GO:2000026	0.00773037	1.31959	84.714	106	818	regulation of multicellular organismal development	0.0299071	0.0806697
GO:0045595	0.00774968	1.30127	95.588	118	923	regulation of cell differentiation	0.0299071	0.0898021
GO:0001568	0.00775095	1.45082	43.1855	59	417	blood vessel development	0.0299071	0.0449011
GO:0045104	0.00780208	3.01284	3.62468	9	35	intermediate filament cytoskeleton organization	0.0299071	0.00684932
GO:0080164	0.00780208	3.01284	3.62468	9	35	regulation of nitric oxide metabolic process	0.0299071	0.00684932
GO:0048583	0.00805496	1.19501	262.013	295	2530	regulation of response to stimulus	0.0299071	0.224505
GO:0033865	0.00812258	2.08947	9.11348	17	88	nucleoside bisphosphate metabolic process	0.0299071	0.0129376
GO:0033875	0.00812258	2.08947	9.11348	17	88	ribonucleoside bisphosphate metabolic process	0.0299071	0.0129376
GO:0034032	0.00812258	2.08947	9.11348	17	88	purine nucleoside bisphosphate metabolic process	0.0299071	0.0129376
GO:0048858	0.00827084	1.4501	42.4605	58	410	cell projection morphogenesis	0.0299071	0.04414
GO:0009611	0.00832977	1.50022	34.7969	49	336	response to wounding	0.0299071	0.0372907
GO:0046394	0.00871729	1.67551	19.9875	31	193	carboxylic acid biosynthetic process	0.0299071	0.0235921
GO:0050896	0.0087863	1.16601	515.326	553	4976	response to stimulus	0.0299071	0.420852
GO:0072330	0.00892445	1.86625	12.9453	22	125	monocarboxylic acid biosynthetic process	0.0299071	0.0167428
GO:0006936	0.00896477	1.76272	16.0522	26	155	muscle contraction	0.0299071	0.0197869
GO:0001704	0.00906914	2.18016	7.76717	15	75	formation of primary germ layer	0.0299071	0.0114155
GO:0051148	0.00915477	2.72071	4.34962	10	42	negative regulation of muscle cell differentiation	0.0299071	0.00761035
GO:0001822	0.0092149	1.68332	19.2626	30	186	kidney development	0.0299071	0.0228311
GO:1901699	0.00927662	1.43108	44.4282	60	429	cellular response to nitrogen compound	0.0299071	0.0456621
GO:1901606	0.00936247	2.43131	5.69593	12	55	alpha-amino acid catabolic process	0.0299071	0.00913242
GO:0016053	0.00937992	1.66505	20.0911	31	194	organic acid biosynthetic process	0.0299071	0.0235921
GO:0051000	0.00940484	6.94652	0.932061	4	9	positive regulation of nitric-oxide synthase activity	0.0299071	0.00304414
GO:0071605	0.00940484	6.94652	0.932061	4	9	monocyte chemotactic protein-1 production	0.0299071	0.00304414
GO:0071637	0.00940484	6.94652	0.932061	4	9	regulation of monocyte chemotactic protein-1 production	0.0299071	0.00304414
GO:0090026	0.00940484	6.94652	0.932061	4	9	positive regulation of monocyte chemotaxis	0.0299071	0.00304414
GO:1902946	0.00940484	6.94652	0.932061	4	9	protein localization to early endosome	0.0299071	0.00304414
GO:0003310	0.00943389	13.0169	0.517812	3	5	pancreatic A cell differentiation	0.0299071	0.00228311
GO:0007379	0.00943389	13.0169	0.517812	3	5	segment specification	0.0299071	0.00228311
GO:0009222	0.00943389	13.0169	0.517812	3	5	pyrimidine ribonucleotide catabolic process	0.0299071	0.00228311
GO:0010454	0.00943389	13.0169	0.517812	3	5	negative regulation of cell fate commitment	0.0299071	0.00228311
GO:0022027	0.00943389	13.0169	0.517812	3	5	interkinetic nuclear migration	0.0299071	0.00228311
GO:0035655	0.00943389	13.0169	0.517812	3	5	interleukin-18-mediated signaling pathway	0.0299071	0.00228311
GO:0043691	0.00943389	13.0169	0.517812	3	5	reverse cholesterol transport	0.0299071	0.00228311
GO:0043696	0.00943389	13.0169	0.517812	3	5	dedifferentiation	0.0299071	0.00228311
GO:0043697	0.00943389	13.0169	0.517812	3	5	cell dedifferentiation	0.0299071	0.00228311
GO:0045602	0.00943389	13.0169	0.517812	3	5	negative regulation of endothelial cell differentiation	0.0299071	0.00228311
GO:0051152	0.00943389	13.0169	0.517812	3	5	positive regulation of smooth muscle cell differentiation	0.0299071	0.00228311
GO:0060363	0.00943389	13.0169	0.517812	3	5	cranial suture morphogenesis	0.0299071	0.00228311
GO:0060385	0.00943389	13.0169	0.517812	3	5	axonogenesis involved in innervation	0.0299071	0.00228311
GO:0060923	0.00943389	13.0169	0.517812	3	5	cardiac muscle cell fate commitment	0.0299071	0.00228311
GO:0071351	0.00943389	13.0169	0.517812	3	5	cellular response to interleukin-18	0.0299071	0.00228311
GO:0072224	0.00943389	13.0169	0.517812	3	5	metanephric glomerulus development	0.0299071	0.00228311
GO:0097011	0.00943389	13.0169	0.517812	3	5	cellular response to granulocyte macrophage colony-stimulating factor stimulus	0.0299071	0.00228311
GO:0097012	0.00943389	13.0169	0.517812	3	5	response to granulocyte macrophage colony-stimulating factor	0.0299071	0.00228311
GO:1903818	0.00943389	13.0169	0.517812	3	5	positive regulation of voltage-gated potassium channel activity	0.0299071	0.00228311
GO:1990314	0.00943389	13.0169	0.517812	3	5	cellular response to insulin-like growth factor stimulus	0.0299071	0.00228311
GO:2000726	0.00943389	13.0169	0.517812	3	5	negative regulation of cardiac muscle cell differentiation	0.0299071	0.00228311
GO:1900077	0.00946241	3.16344	3.10687	8	30	negative regulation of cellular response to insulin stimulus	0.0299071	0.00608828
GO:0045103	0.00946965	2.90095	3.72824	9	36	intermediate filament-based process	0.0299071	0.00684932
GO:0045017	0.00951823	1.6483	20.9196	32	202	glycerolipid biosynthetic process	0.0299071	0.0243531
GO:0120039	0.00974423	1.44072	41.9427	57	405	plasma membrane bounded cell projection morphogenesis	0.0299071	0.043379
GO:0009605	0.00983322	1.23675	148.094	174	1430	response to external stimulus	0.0299071	0.13242
GO:0017145	0.0100935	4.01157	1.96768	6	19	stem cell division	0.0299071	0.00456621
GO:0042311	0.0100935	4.01157	1.96768	6	19	vasodilation	0.0299071	0.00456621
GO:0061744	0.0100935	4.01157	1.96768	6	19	motor behavior	0.0299071	0.00456621
GO:0031344	0.0101243	1.41125	47.2244	63	456	regulation of cell projection organization	0.0299071	0.0479452
GO:0007369	0.0101575	1.87156	12.3239	21	119	gastrulation	0.0299071	0.0159817
GO:0051147	0.0101699	2.03179	9.32061	17	90	regulation of muscle cell differentiation	0.0299071	0.0129376
GO:0001525	0.0101961	1.50756	31.7936	45	307	angiogenesis	0.0299071	0.0342466
GO:0042593	0.0102183	1.76256	15.4308	25	149	glucose homeostasis	0.0299071	0.0190259
GO:0034698	0.010633	4.82636	1.44987	5	14	response to gonadotropin	0.0299071	0.00380518
GO:0045823	0.010633	4.82636	1.44987	5	14	positive regulation of heart contraction	0.0299071	0.00380518
GO:0061437	0.010633	4.82636	1.44987	5	14	renal system vasculature development	0.0299071	0.00380518
GO:0061440	0.010633	4.82636	1.44987	5	14	kidney vasculature development	0.0299071	0.00380518
GO:1903524	0.010633	4.82636	1.44987	5	14	positive regulation of blood circulation	0.0299071	0.00380518
GO:0001820	0.0107164	Inf	0.207125	2	2	serotonin secretion	0.0299071	0.00152207
GO:0002605	0.0107164	Inf	0.207125	2	2	negative regulation of dendritic cell antigen processing and presentation	0.0299071	0.00152207
GO:0003127	0.0107164	Inf	0.207125	2	2	detection of nodal flow	0.0299071	0.00152207
GO:0003307	0.0107164	Inf	0.207125	2	2	regulation of Wnt signaling pathway involved in heart development	0.0299071	0.00152207
GO:0009726	0.0107164	Inf	0.207125	2	2	detection of endogenous stimulus	0.0299071	0.00152207
GO:0009996	0.0107164	Inf	0.207125	2	2	negative regulation of cell fate specification	0.0299071	0.00152207
GO:0015757	0.0107164	Inf	0.207125	2	2	galactose transmembrane transport	0.0299071	0.00152207
GO:0019344	0.0107164	Inf	0.207125	2	2	cysteine biosynthetic process	0.0299071	0.00152207
GO:0021798	0.0107164	Inf	0.207125	2	2	forebrain dorsal/ventral pattern formation	0.0299071	0.00152207
GO:0031282	0.0107164	Inf	0.207125	2	2	regulation of guanylate cyclase activity	0.0299071	0.00152207
GO:0031919	0.0107164	Inf	0.207125	2	2	vitamin B6 transport	0.0299071	0.00152207
GO:0031923	0.0107164	Inf	0.207125	2	2	pyridoxine transport	0.0299071	0.00152207
GO:0032468	0.0107164	Inf	0.207125	2	2	Golgi calcium ion homeostasis	0.0299071	0.00152207
GO:0032472	0.0107164	Inf	0.207125	2	2	Golgi calcium ion transport	0.0299071	0.00152207
GO:0033227	0.0107164	Inf	0.207125	2	2	dsRNA transport	0.0299071	0.00152207
GO:0034514	0.0107164	Inf	0.207125	2	2	mitochondrial unfolded protein response	0.0299071	0.00152207
GO:0035905	0.0107164	Inf	0.207125	2	2	ascending aorta development	0.0299071	0.00152207
GO:0035910	0.0107164	Inf	0.207125	2	2	ascending aorta morphogenesis	0.0299071	0.00152207
GO:0036343	0.0107164	Inf	0.207125	2	2	psychomotor behavior	0.0299071	0.00152207
GO:0046813	0.0107164	Inf	0.207125	2	2	receptor-mediated virion attachment to host cell	0.0299071	0.00152207
GO:0051712	0.0107164	Inf	0.207125	2	2	positive regulation of killing of cells of another organism	0.0299071	0.00152207
GO:0060846	0.0107164	Inf	0.207125	2	2	blood vessel endothelial cell fate commitment	0.0299071	0.00152207
GO:0061317	0.0107164	Inf	0.207125	2	2	canonical Wnt signaling pathway involved in cardiac muscle cell fate commitment	0.0299071	0.00152207
GO:0061441	0.0107164	Inf	0.207125	2	2	renal artery morphogenesis	0.0299071	0.00152207
GO:0061847	0.0107164	Inf	0.207125	2	2	response to cholecystokinin	0.0299071	0.00152207
GO:0071505	0.0107164	Inf	0.207125	2	2	response to mycophenolic acid	0.0299071	0.00152207
GO:0071506	0.0107164	Inf	0.207125	2	2	cellular response to mycophenolic acid	0.0299071	0.00152207
GO:0072223	0.0107164	Inf	0.207125	2	2	metanephric glomerular mesangium development	0.0299071	0.00152207
GO:0072239	0.0107164	Inf	0.207125	2	2	metanephric glomerulus vasculature development	0.0299071	0.00152207
GO:0090678	0.0107164	Inf	0.207125	2	2	cell dedifferentiation involved in phenotypic switching	0.0299071	0.00152207
GO:0097101	0.0107164	Inf	0.207125	2	2	blood vessel endothelial cell fate specification	0.0299071	0.00152207
GO:0160075	0.0107164	Inf	0.207125	2	2	non-canonical inflammasome complex assembly	0.0299071	0.00152207
GO:1901295	0.0107164	Inf	0.207125	2	2	regulation of canonical Wnt signaling pathway involved in cardiac muscle cell fate commitment	0.0299071	0.00152207
GO:1902996	0.0107164	Inf	0.207125	2	2	regulation of neurofibrillary tangle assembly	0.0299071	0.00152207
GO:1905066	0.0107164	Inf	0.207125	2	2	regulation of canonical Wnt signaling pathway involved in heart development	0.0299071	0.00152207
GO:1905174	0.0107164	Inf	0.207125	2	2	regulation of vascular associated smooth muscle cell dedifferentiation	0.0299071	0.00152207
GO:1905403	0.0107164	Inf	0.207125	2	2	negative regulation of activated CD8-positive, alpha-beta T cell apoptotic process	0.0299071	0.00152207
GO:1905933	0.0107164	Inf	0.207125	2	2	regulation of cell fate determination	0.0299071	0.00152207
GO:1990936	0.0107164	Inf	0.207125	2	2	vascular associated smooth muscle cell dedifferentiation	0.0299071	0.00152207
GO:2000145	0.0107913	1.35231	62.3445	80	602	regulation of cell motility	0.0299635	0.0608828
GO:0030865	0.0108508	2.63798	4.45318	10	43	cortical cytoskeleton organization	0.0299635	0.00761035
GO:0060411	0.0108508	2.63798	4.45318	10	43	cardiac septum morphogenesis	0.0299635	0.00761035
GO:0033500	0.0110954	1.74827	15.5343	25	150	carbohydrate homeostasis	0.0305317	0.0190259
GO:0015914	0.0112529	2.26558	6.52443	13	63	phospholipid transport	0.0308024	0.00989346
GO:0031076	0.0113112	3.38144	2.58906	7	25	embryonic camera-type eye development	0.0308024	0.00532725
GO:0060674	0.0113112	3.38144	2.58906	7	25	placenta blood vessel development	0.0308024	0.00532725
GO:0003208	0.0113927	2.79705	3.83181	9	37	cardiac ventricle morphogenesis	0.0308346	0.00684932
GO:0003279	0.0114797	2.17907	7.24936	14	70	cardiac septum development	0.0308346	0.0106545
GO:0045446	0.0114797	2.17907	7.24936	14	70	endothelial cell differentiation	0.0308346	0.0106545
GO:0071901	0.0114797	2.17907	7.24936	14	70	negative regulation of protein serine/threonine kinase activity	0.0308346	0.0106545
GO:0021532	0.0116236	3.02558	3.21043	8	31	neural tube patterning	0.0310095	0.00608828
GO:0031018	0.0116236	3.02558	3.21043	8	31	endocrine pancreas development	0.0310095	0.00608828
GO:0010628	0.0118063	1.32557	70.6295	89	682	positive regulation of gene expression	0.0313904	0.0677321
GO:0009628	0.0119228	1.31698	74.2542	93	717	response to abiotic stimulus	0.0315933	0.0707763
GO:0071900	0.0124573	1.62447	20.5053	31	198	regulation of protein serine/threonine kinase activity	0.032899	0.0235921
GO:0035051	0.0128364	2.02211	8.8028	16	85	cardiocyte differentiation	0.0337089	0.0121766
GO:0034330	0.0128654	1.40336	45.1532	60	436	cell junction organization	0.0337089	0.0456621
GO:0050877	0.0129423	1.39491	46.9137	62	453	nervous system process	0.0337089	0.0471842
GO:0006937	0.0129701	2.07568	8.07786	15	78	regulation of muscle contraction	0.0337089	0.0114155
GO:0048640	0.0129782	2.14061	7.35292	14	71	negative regulation of developmental growth	0.0337089	0.0106545
GO:0060563	0.0131815	3.72464	2.07125	6	20	neuroepithelial cell differentiation	0.0340621	0.00456621
GO:0120035	0.0132007	1.39715	46.0852	61	445	regulation of plasma membrane bounded cell projection organization	0.0340621	0.0464231
GO:0007160	0.0132928	1.76239	14.188	23	137	cell-matrix adhesion	0.0341834	0.0175038
GO:0048513	0.0133346	1.20625	180.406	207	1742	animal organ development	0.0341834	0.157534
GO:0023051	0.0134938	1.18789	227.112	256	2193	regulation of signaling	0.0344794	0.194825
GO:0045597	0.0135818	1.37646	50.5384	66	488	positive regulation of cell differentiation	0.0345917	0.0502283
GO:0019218	0.0137031	2.3944	5.28168	11	51	regulation of steroid metabolic process	0.0347882	0.00837139
GO:0033993	0.0138408	1.36516	53.231	69	514	response to lipid	0.0349692	0.0525114
GO:0061061	0.0138633	1.41408	41.8392	56	404	muscle structure development	0.0349692	0.042618
GO:0033574	0.0141274	2.8992	3.31399	8	32	response to testosterone	0.0352196	0.00608828
GO:0050918	0.0141276	3.20313	2.69262	7	26	positive chemotaxis	0.0352196	0.00532725
GO:0070229	0.0141276	3.20313	2.69262	7	26	negative regulation of lymphocyte apoptotic process	0.0352196	0.00532725
GO:0010646	0.0141515	1.18646	226.387	255	2186	regulation of cell communication	0.0352196	0.194064
GO:0097530	0.0142703	2.27202	6.00661	12	58	granulocyte migration	0.0352196	0.00913242
GO:0001711	0.014405	5.78816	1.03562	4	10	endodermal cell fate commitment	0.0352196	0.00304414
GO:0038065	0.014405	5.78816	1.03562	4	10	collagen-activated signaling pathway	0.0352196	0.00304414
GO:0061418	0.014405	5.78816	1.03562	4	10	regulation of transcription from RNA polymerase II promoter in response to hypoxia	0.0352196	0.00304414
GO:0097094	0.014405	5.78816	1.03562	4	10	craniofacial suture morphogenesis	0.0352196	0.00304414
GO:0070588	0.0144101	1.6833	16.6735	26	161	calcium ion transmembrane transport	0.0352196	0.0197869
GO:0060384	0.0146134	4.34326	1.55343	5	15	innervation	0.0353869	0.00380518
GO:0060716	0.0146134	4.34326	1.55343	5	15	labyrinthine layer blood vessel development	0.0353869	0.00380518
GO:0070233	0.0146134	4.34326	1.55343	5	15	negative regulation of T cell apoptotic process	0.0353869	0.00380518
GO:0032496	0.01467	1.66218	17.502	27	169	response to lipopolysaccharide	0.035415	0.0205479
GO:0015850	0.0148688	1.71856	15.1201	24	146	organic hydroxy compound transport	0.0357852	0.0182648
GO:0006942	0.0149443	2.48671	4.6603	10	45	regulation of striated muscle contraction	0.0358571	0.00761035
GO:0060326	0.0151724	1.76239	13.5667	22	131	cell chemotaxis	0.0362939	0.0167428
GO:0007254	0.0152496	1.81827	12.0132	20	116	JNK cascade	0.036368	0.0152207
GO:0043410	0.0153252	1.54759	24.13	35	233	positive regulation of MAPK cascade	0.0364379	0.0266362
GO:0043549	0.0154982	1.40849	41.2178	55	398	regulation of kinase activity	0.0367381	0.0418569
GO:0009887	0.0159451	1.33725	58.927	75	569	animal organ morphogenesis	0.0376427	0.0570776
GO:0002237	0.0159754	1.63194	18.4341	28	178	response to molecule of bacterial origin	0.0376427	0.021309
GO:0051098	0.0163081	1.58579	20.9196	31	202	regulation of binding	0.0381929	0.0235921
GO:0045859	0.0164104	1.43318	36.1432	49	349	regulation of protein kinase activity	0.0381929	0.0372907
GO:1901605	0.0164876	1.74618	13.6702	22	132	alpha-amino acid metabolic process	0.0381929	0.0167428
GO:0000165	0.0167948	1.38041	45.7745	60	442	MAPK cascade	0.0381929	0.0456621
GO:0009790	0.0168461	1.28811	78.9145	97	762	embryo development	0.0381929	0.0738204
GO:0043153	0.0168739	3.47596	2.17481	6	21	entrainment of circadian clock by photoperiod	0.0381929	0.00456621
GO:0051150	0.0168739	3.47596	2.17481	6	21	regulation of smooth muscle cell differentiation	0.0381929	0.00456621
GO:0071827	0.0168739	3.47596	2.17481	6	21	plasma lipoprotein particle organization	0.0381929	0.00456621
GO:0030517	0.0170017	2.78294	3.41756	8	33	negative regulation of axon extension	0.0381929	0.00608828
GO:0007423	0.0170214	1.46659	31.0687	43	300	sensory organ development	0.0381929	0.0327245
GO:0051241	0.017034	1.32733	60.8946	77	588	negative regulation of multicellular organismal process	0.0381929	0.0585997
GO:0001678	0.0170982	1.90054	9.83842	17	95	intracellular glucose homeostasis	0.0381929	0.0129376
GO:0040012	0.0172569	1.31704	64.5193	81	623	regulation of locomotion	0.0381929	0.0616438
GO:0014909	0.0173766	2.41738	4.76387	10	46	smooth muscle cell migration	0.0381929	0.00761035
GO:0006554	0.0174222	8.67704	0.621374	3	6	lysine catabolic process	0.0381929	0.00228311
GO:0006657	0.0174222	8.67704	0.621374	3	6	CDP-choline pathway	0.0381929	0.00228311
GO:0010749	0.0174222	8.67704	0.621374	3	6	regulation of nitric oxide mediated signal transduction	0.0381929	0.00228311
GO:0033690	0.0174222	8.67704	0.621374	3	6	positive regulation of osteoblast proliferation	0.0381929	0.00228311
GO:0034379	0.0174222	8.67704	0.621374	3	6	very-low-density lipoprotein particle assembly	0.0381929	0.00228311
GO:0042693	0.0174222	8.67704	0.621374	3	6	muscle cell fate commitment	0.0381929	0.00228311
GO:0051580	0.0174222	8.67704	0.621374	3	6	regulation of neurotransmitter uptake	0.0381929	0.00228311
GO:0060900	0.0174222	8.67704	0.621374	3	6	embryonic camera-type eye formation	0.0381929	0.00228311
GO:0060911	0.0174222	8.67704	0.621374	3	6	cardiac cell fate commitment	0.0381929	0.00228311
GO:0070673	0.0174222	8.67704	0.621374	3	6	response to interleukin-18	0.0381929	0.00228311
GO:0071639	0.0174222	8.67704	0.621374	3	6	positive regulation of monocyte chemotactic protein-1 production	0.0381929	0.00228311
GO:0009968	0.0175889	1.26655	90.9277	110	878	negative regulation of signal transduction	0.0384513	0.0837139
GO:0003158	0.0180668	1.9807	8.38855	15	81	endothelium development	0.0392705	0.0114155
GO:0006941	0.0180668	1.9807	8.38855	15	81	striated muscle contraction	0.0392705	0.0114155
GO:0043279	0.0181334	2.2799	5.4888	11	53	response to alkaloid	0.0392705	0.00837139
GO:0051338	0.0181633	1.35295	51.2633	66	495	regulation of transferase activity	0.0392705	0.0502283
GO:0001819	0.0182529	1.51508	25.2692	36	244	positive regulation of cytokine production	0.0393562	0.0273973
GO:0030900	0.0183651	1.524	24.4407	35	236	forebrain development	0.0393925	0.0266362
GO:0007178	0.018455	1.53359	23.6122	34	228	transmembrane receptor protein serine/threonine kinase signaling pathway	0.0393925	0.0258752
GO:0051094	0.0184614	1.28393	78.2931	96	756	positive regulation of developmental process	0.0393925	0.0730594
GO:0003014	0.018492	2.17689	6.21374	12	60	renal system process	0.0393925	0.00913242
GO:0015711	0.01852	1.54391	22.7837	33	220	organic anion transport	0.0393925	0.0251142
GO:0051347	0.0186161	1.47839	28.6868	40	277	positive regulation of transferase activity	0.0394903	0.0304414
GO:0008286	0.0188418	1.87628	9.94198	17	96	insulin receptor signaling pathway	0.0395381	0.0129376
GO:0048469	0.0188418	1.87628	9.94198	17	96	cell maturation	0.0395381	0.0129376
GO:0051145	0.0189146	2.52557	4.14249	9	40	smooth muscle cell differentiation	0.0395381	0.00684932
GO:0048519	0.0190966	1.15115	364.746	396	3522	negative regulation of biological process	0.0395381	0.30137
GO:0048863	0.0193215	1.63416	17.0878	26	165	stem cell differentiation	0.0395381	0.0197869
GO:0001945	0.0194809	3.948	1.657	5	16	lymph vessel development	0.0395381	0.00380518
GO:0003009	0.0194809	3.948	1.657	5	16	skeletal muscle contraction	0.0395381	0.00380518
GO:0003094	0.0194809	3.948	1.657	5	16	glomerular filtration	0.0395381	0.00380518
GO:0010092	0.0194809	3.948	1.657	5	16	specification of animal organ identity	0.0395381	0.00380518
GO:0035886	0.0194809	3.948	1.657	5	16	vascular associated smooth muscle cell differentiation	0.0395381	0.00380518
GO:0045109	0.0194809	3.948	1.657	5	16	intermediate filament organization	0.0395381	0.00380518
GO:0048596	0.0194809	3.948	1.657	5	16	embryonic camera-type eye morphogenesis	0.0395381	0.00380518
GO:0072210	0.0194809	3.948	1.657	5	16	metanephric nephron development	0.0395381	0.00380518
GO:2001135	0.0194809	3.948	1.657	5	16	regulation of endocytic recycling	0.0395381	0.00380518
GO:0045766	0.0194927	1.9105	9.21705	16	89	positive regulation of angiogenesis	0.0395381	0.0121766
GO:0051897	0.0194927	1.9105	9.21705	16	89	positive regulation of phosphatidylinositol 3-kinase/protein kinase B signal transduction	0.0395381	0.0121766
GO:1904018	0.0194927	1.9105	9.21705	16	89	positive regulation of vasculature development	0.0395381	0.0121766
GO:0045664	0.0198887	1.82528	10.7705	18	104	regulation of neuron differentiation	0.0402376	0.0136986
GO:0002027	0.020089	2.3518	4.86743	10	47	regulation of heart rate	0.0405385	0.00761035
GO:0035270	0.0205305	1.99939	7.76717	14	75	endocrine system development	0.0408395	0.0106545
GO:0040011	0.0206904	1.28842	72.2865	89	698	locomotion	0.0408395	0.0677321
GO:0035282	0.0207107	2.22664	5.59237	11	54	segmentation	0.0408395	0.00837139
GO:0061326	0.0207107	2.22664	5.59237	11	54	renal tubule development	0.0408395	0.00837139
GO:0010893	0.0208104	4.96075	1.13919	4	11	positive regulation of steroid biosynthetic process	0.0408395	0.00304414
GO:0042044	0.0208104	4.96075	1.13919	4	11	fluid transport	0.0408395	0.00304414
GO:0097067	0.0208104	4.96075	1.13919	4	11	cellular response to thyroid hormone stimulus	0.0408395	0.00304414
GO:0098801	0.0208104	4.96075	1.13919	4	11	regulation of renal system process	0.0408395	0.00304414
GO:0072009	0.0209236	2.13224	6.3173	12	61	nephron epithelium development	0.0408395	0.00913242
GO:0014070	0.0209365	1.32975	55.1987	70	533	response to organic cyclic compound	0.0408395	0.0532725
GO:0009743	0.0209769	1.69928	13.9809	22	135	response to carbohydrate	0.0408395	0.0167428
GO:0046578	0.0209769	1.69928	13.9809	22	135	regulation of Ras protein signal transduction	0.0408395	0.0167428
GO:0050885	0.0211974	2.89746	2.89974	7	28	neuromuscular process controlling balance	0.0408395	0.00532725
GO:0006656	0.0212201	3.25837	2.27837	6	22	phosphatidylcholine biosynthetic process	0.0408395	0.00456621
GO:0009648	0.0212201	3.25837	2.27837	6	22	photoperiodism	0.0408395	0.00456621
GO:0035883	0.0212201	3.25837	2.27837	6	22	enteroendocrine cell differentiation	0.0408395	0.00456621
GO:2000737	0.0212201	3.25837	2.27837	6	22	negative regulation of stem cell differentiation	0.0408395	0.00456621
GO:0051961	0.0215085	1.88448	9.32061	16	90	negative regulation of nervous system development	0.0408395	0.0121766
GO:0009725	0.0217469	1.32673	55.3023	70	534	response to hormone	0.0408395	0.0532725
GO:0016310	0.0219504	1.22958	112.986	133	1091	phosphorylation	0.0408395	0.101218
GO:0008089	0.0220774	2.44638	4.24605	9	41	anterograde axonal transport	0.0408395	0.00684932
GO:0008202	0.0222273	1.61063	17.2949	26	167	steroid metabolic process	0.0408395	0.0197869
GO:0043200	0.0222312	1.92204	8.59567	15	83	response to amino acid	0.0408395	0.0114155
GO:0048871	0.0226816	1.33769	50.9527	65	492	multicellular organismal-level homeostasis	0.0408395	0.0494673
GO:0048667	0.0229015	1.39944	36.8682	49	356	cell morphogenesis involved in neuron differentiation	0.0408395	0.0372907
GO:0003281	0.023098	2.28967	4.97099	10	48	ventricular septum development	0.0408395	0.00761035
GO:0046626	0.023098	2.28967	4.97099	10	48	regulation of insulin receptor signaling pathway	0.0408395	0.00761035
GO:0006637	0.0233242	2.02155	7.1458	13	69	acyl-CoA metabolic process	0.0408395	0.00989346
GO:0009063	0.0233242	2.02155	7.1458	13	69	amino acid catabolic process	0.0408395	0.00989346
GO:0035383	0.0233242	2.02155	7.1458	13	69	thioester metabolic process	0.0408395	0.00989346
GO:0010975	0.0235284	1.43687	30.8616	42	298	regulation of neuron projection development	0.0408395	0.0319635
GO:0014032	0.0235478	2.17581	5.69593	11	55	neural crest cell development	0.0408395	0.00837139
GO:0090288	0.0235478	2.17581	5.69593	11	55	negative regulation of cellular response to growth factor stimulus	0.0408395	0.00837139
GO:1901879	0.0235845	2.08937	6.42086	12	62	regulation of protein depolymerization	0.0408395	0.00913242
GO:0071702	0.0236922	1.17845	193.558	218	1869	organic substance transport	0.0408395	0.165906
GO:0006816	0.0238998	1.54238	20.7125	30	200	calcium ion transport	0.0408395	0.0228311
GO:0001706	0.023969	2.57625	3.62468	8	35	endoderm formation	0.0408395	0.00608828
GO:0045665	0.023969	2.57625	3.62468	8	35	negative regulation of neuron differentiation	0.0408395	0.00608828
GO:0006468	0.0243429	1.24845	91.1348	109	880	protein phosphorylation	0.0408395	0.0829528
GO:0010810	0.0244604	1.66937	14.188	22	137	regulation of cell-substrate adhesion	0.0408395	0.0167428
GO:0048839	0.0248975	1.80706	10.2527	17	99	inner ear development	0.0408395	0.0129376
GO:0006658	0.0253008	3.61862	1.76056	5	17	phosphatidylserine metabolic process	0.0408395	0.00380518
GO:0030947	0.0253008	3.61862	1.76056	5	17	regulation of vascular endothelial growth factor receptor signaling pathway	0.0408395	0.00380518
GO:0046885	0.0253008	3.61862	1.76056	5	17	regulation of hormone biosynthetic process	0.0408395	0.00380518
GO:0070633	0.0253008	3.61862	1.76056	5	17	transepithelial transport	0.0408395	0.00380518
GO:0099068	0.0253008	3.61862	1.76056	5	17	postsynapse assembly	0.0408395	0.00380518
GO:0099622	0.0253008	3.61862	1.76056	5	17	cardiac muscle cell membrane repolarization	0.0408395	0.00380518
GO:0032874	0.0253642	1.93551	7.9743	14	77	positive regulation of stress-activated MAPK cascade	0.0408395	0.0106545
GO:0003229	0.0255191	2.76546	3.00331	7	29	ventricular cardiac muscle tissue development	0.0408395	0.00532725
GO:0006622	0.0255191	2.76546	3.00331	7	29	protein targeting to lysosome	0.0408395	0.00532725
GO:0045332	0.0255191	2.76546	3.00331	7	29	phospholipid translocation	0.0408395	0.00532725
GO:0090287	0.0255401	1.558	19.159	28	185	regulation of cellular response to growth factor stimulus	0.0408395	0.021309
GO:0043086	0.0255532	1.42108	31.8972	43	308	negative regulation of catalytic activity	0.0408395	0.0327245
GO:0032602	0.0256018	2.372	4.34962	9	42	chemokine production	0.0408395	0.00684932
GO:0032642	0.0256018	2.372	4.34962	9	42	regulation of chemokine production	0.0408395	0.00684932
GO:0050771	0.0256018	2.372	4.34962	9	42	negative regulation of axonogenesis	0.0408395	0.00684932
GO:0001101	0.0260091	1.8345	9.52773	16	92	response to acid chemical	0.0408395	0.0121766
GO:0010595	0.0260256	1.98587	7.24936	13	70	positive regulation of endothelial cell migration	0.0408395	0.00989346
GO:0045429	0.0262642	3.06638	2.38193	6	23	positive regulation of nitric oxide biosynthetic process	0.0408395	0.00456621
GO:0050919	0.0262642	3.06638	2.38193	6	23	negative chemotaxis	0.0408395	0.00456621
GO:0055010	0.0262642	3.06638	2.38193	6	23	ventricular cardiac muscle tissue morphogenesis	0.0408395	0.00456621
GO:0071825	0.0262642	3.06638	2.38193	6	23	protein-lipid complex organization	0.0408395	0.00456621
GO:1904407	0.0262642	3.06638	2.38193	6	23	positive regulation of nitric oxide metabolic process	0.0408395	0.00456621
GO:0007409	0.0262901	1.45204	27.6511	38	267	axonogenesis	0.0408395	0.0289193
GO:0014033	0.0264861	2.04819	6.52443	12	63	neural crest cell differentiation	0.0408395	0.00913242
GO:0062012	0.0268389	1.51362	21.7481	31	210	regulation of small molecule metabolic process	0.0408395	0.0235921
GO:0043408	0.0268822	1.37827	38.1109	50	368	regulation of MAPK cascade	0.0408395	0.0380518
GO:0002009	0.0271175	1.40273	33.7613	45	326	morphogenesis of an epithelium	0.0408395	0.0342466
GO:0060485	0.0272084	1.54798	19.2626	28	186	mesenchyme development	0.0408395	0.021309
GO:0006644	0.0272779	1.44007	28.5832	39	276	phospholipid metabolic process	0.0408395	0.0296804
GO:0009952	0.0274247	1.69343	12.7382	20	123	anterior/posterior pattern specification	0.0408395	0.0152207
GO:0035556	0.0278183	1.17454	186.723	210	1803	intracellular signal transduction	0.0408395	0.159817
GO:0051495	0.02796	1.66526	13.5667	21	131	positive regulation of cytoskeleton organization	0.0408395	0.0159817
GO:0071695	0.02796	1.66526	13.5667	21	131	anatomical structure maturation	0.0408395	0.0159817
GO:0034620	0.0280754	1.90507	8.07786	14	78	cellular response to unfolded protein	0.0408395	0.0106545
GO:2000107	0.0281116	2.48398	3.72824	8	36	negative regulation of leukocyte apoptotic process	0.0408395	0.00608828
GO:0003093	0.0281664	6.50709	0.724936	3	7	regulation of glomerular filtration	0.0408395	0.00228311
GO:0006527	0.0281664	6.50709	0.724936	3	7	arginine catabolic process	0.0408395	0.00228311
GO:0006553	0.0281664	6.50709	0.724936	3	7	lysine metabolic process	0.0408395	0.00228311
GO:0009193	0.0281664	6.50709	0.724936	3	7	pyrimidine ribonucleoside diphosphate metabolic process	0.0408395	0.00228311
GO:0033629	0.0281664	6.50709	0.724936	3	7	negative regulation of cell adhesion mediated by integrin	0.0408395	0.00228311
GO:0035090	0.0281664	6.50709	0.724936	3	7	maintenance of apical/basal cell polarity	0.0408395	0.00228311
GO:0035641	0.0281664	6.50709	0.724936	3	7	locomotory exploration behavior	0.0408395	0.00228311
GO:0036150	0.0281664	6.50709	0.724936	3	7	phosphatidylserine acyl-chain remodeling	0.0408395	0.00228311
GO:0036152	0.0281664	6.50709	0.724936	3	7	phosphatidylethanolamine acyl-chain remodeling	0.0408395	0.00228311
GO:0045199	0.0281664	6.50709	0.724936	3	7	maintenance of epithelial cell apical/basal polarity	0.0408395	0.00228311
GO:0046048	0.0281664	6.50709	0.724936	3	7	UDP metabolic process	0.0408395	0.00228311
GO:0062042	0.0281664	6.50709	0.724936	3	7	regulation of cardiac epithelial to mesenchymal transition	0.0408395	0.00228311
GO:0062043	0.0281664	6.50709	0.724936	3	7	positive regulation of cardiac epithelial to mesenchymal transition	0.0408395	0.00228311
GO:0070493	0.0281664	6.50709	0.724936	3	7	thrombin-activated receptor signaling pathway	0.0408395	0.00228311
GO:0099150	0.0281664	6.50709	0.724936	3	7	regulation of postsynaptic specialization assembly	0.0408395	0.00228311
GO:0099640	0.0281664	6.50709	0.724936	3	7	axo-dendritic protein transport	0.0408395	0.00228311
GO:0099641	0.0281664	6.50709	0.724936	3	7	anterograde axonal protein transport	0.0408395	0.00228311
GO:1902514	0.0281664	6.50709	0.724936	3	7	regulation of calcium ion transmembrane transport via high voltage-gated calcium channel	0.0408395	0.00228311
GO:1902965	0.0281664	6.50709	0.724936	3	7	regulation of protein localization to early endosome	0.0408395	0.00228311
GO:1902966	0.0281664	6.50709	0.724936	3	7	positive regulation of protein localization to early endosome	0.0408395	0.00228311
GO:1905063	0.0281664	6.50709	0.724936	3	7	regulation of vascular associated smooth muscle cell differentiation	0.0408395	0.00228311
GO:2000096	0.0281664	6.50709	0.724936	3	7	positive regulation of Wnt signaling pathway, planar cell polarity pathway	0.0408395	0.00228311
GO:0048523	0.0281912	1.14056	345.587	374	3337	negative regulation of cellular process	0.0408395	0.284627
GO:0031667	0.0284112	1.39761	33.8649	45	327	response to nutrient levels	0.0408395	0.0342466
GO:0015721	0.0287081	4.3402	1.24275	4	12	bile acid and bile salt transport	0.0408395	0.00304414
GO:0019433	0.0287081	4.3402	1.24275	4	12	triglyceride catabolic process	0.0408395	0.00304414
GO:0035728	0.0287081	4.3402	1.24275	4	12	response to hepatocyte growth factor	0.0408395	0.00304414
GO:0045940	0.0287081	4.3402	1.24275	4	12	positive regulation of steroid metabolic process	0.0408395	0.00304414
GO:0072170	0.0287081	4.3402	1.24275	4	12	metanephric tubule development	0.0408395	0.00304414
GO:0072234	0.0287081	4.3402	1.24275	4	12	metanephric nephron tubule development	0.0408395	0.00304414
GO:0090136	0.0287081	4.3402	1.24275	4	12	epithelial cell-cell adhesion	0.0408395	0.00304414
GO:0099625	0.0287081	4.3402	1.24275	4	12	ventricular cardiac muscle cell membrane repolarization	0.0408395	0.00304414
GO:0150146	0.0287081	4.3402	1.24275	4	12	cell junction disassembly	0.0408395	0.00304414
GO:1901881	0.0287081	4.3402	1.24275	4	12	positive regulation of protein depolymerization	0.0408395	0.00304414
GO:0055085	0.0289803	1.25033	82.5392	99	797	transmembrane transport	0.0408395	0.0753425
GO:0002687	0.0296392	2.00859	6.62799	12	64	positive regulation of leukocyte migration	0.0408395	0.00913242
GO:0008360	0.0296815	1.76366	10.4598	17	101	regulation of cell shape	0.0408395	0.0129376
GO:0097529	0.0296815	1.76366	10.4598	17	101	myeloid leukocyte migration	0.0408395	0.0129376
GO:0001714	0.0299331	17.3419	0.310687	2	3	endodermal cell fate specification	0.0408395	0.00152207
GO:0002085	0.0299331	17.3419	0.310687	2	3	inhibition of neuroepithelial cell differentiation	0.0408395	0.00152207
GO:0002457	0.0299331	17.3419	0.310687	2	3	T cell antigen processing and presentation	0.0408395	0.00152207
GO:0002578	0.0299331	17.3419	0.310687	2	3	negative regulation of antigen processing and presentation	0.0408395	0.00152207
GO:0003306	0.0299331	17.3419	0.310687	2	3	Wnt signaling pathway involved in heart development	0.0408395	0.00152207
GO:0006256	0.0299331	17.3419	0.310687	2	3	UDP catabolic process	0.0408395	0.00152207
GO:0007168	0.0299331	17.3419	0.310687	2	3	receptor guanylyl cyclase signaling pathway	0.0408395	0.00152207
GO:0009140	0.0299331	17.3419	0.310687	2	3	pyrimidine nucleoside diphosphate catabolic process	0.0408395	0.00152207
GO:0009195	0.0299331	17.3419	0.310687	2	3	pyrimidine ribonucleoside diphosphate catabolic process	0.0408395	0.00152207
GO:0009812	0.0299331	17.3419	0.310687	2	3	flavonoid metabolic process	0.0408395	0.00152207
GO:0009957	0.0299331	17.3419	0.310687	2	3	epidermal cell fate specification	0.0408395	0.00152207
GO:0015766	0.0299331	17.3419	0.310687	2	3	disaccharide transport	0.0408395	0.00152207
GO:0015770	0.0299331	17.3419	0.310687	2	3	sucrose transport	0.0408395	0.00152207
GO:0015772	0.0299331	17.3419	0.310687	2	3	oligosaccharide transport	0.0408395	0.00152207
GO:0019287	0.0299331	17.3419	0.310687	2	3	isopentenyl diphosphate biosynthetic process, mevalonate pathway	0.0408395	0.00152207
GO:0019474	0.0299331	17.3419	0.310687	2	3	L-lysine catabolic process to acetyl-CoA	0.0408395	0.00152207
GO:0019477	0.0299331	17.3419	0.310687	2	3	L-lysine catabolic process	0.0408395	0.00152207
GO:0021562	0.0299331	17.3419	0.310687	2	3	vestibulocochlear nerve development	0.0408395	0.00152207
GO:0021678	0.0299331	17.3419	0.310687	2	3	third ventricle development	0.0408395	0.00152207
GO:0032290	0.0299331	17.3419	0.310687	2	3	peripheral nervous system myelin formation	0.0408395	0.00152207
GO:0032487	0.0299331	17.3419	0.310687	2	3	regulation of Rap protein signal transduction	0.0408395	0.00152207
GO:0032604	0.0299331	17.3419	0.310687	2	3	granulocyte macrophage colony-stimulating factor production	0.0408395	0.00152207
GO:0032645	0.0299331	17.3419	0.310687	2	3	regulation of granulocyte macrophage colony-stimulating factor production	0.0408395	0.00152207
GO:0032725	0.0299331	17.3419	0.310687	2	3	positive regulation of granulocyte macrophage colony-stimulating factor production	0.0408395	0.00152207
GO:0033131	0.0299331	17.3419	0.310687	2	3	regulation of glucokinase activity	0.0408395	0.00152207
GO:0033512	0.0299331	17.3419	0.310687	2	3	L-lysine catabolic process to acetyl-CoA via saccharopine	0.0408395	0.00152207
GO:0035022	0.0299331	17.3419	0.310687	2	3	positive regulation of Rac protein signal transduction	0.0408395	0.00152207
GO:0035701	0.0299331	17.3419	0.310687	2	3	hematopoietic stem cell migration	0.0408395	0.00152207
GO:0035881	0.0299331	17.3419	0.310687	2	3	amacrine cell differentiation	0.0408395	0.00152207
GO:0043084	0.0299331	17.3419	0.310687	2	3	penile erection	0.0408395	0.00152207
GO:0045950	0.0299331	17.3419	0.310687	2	3	negative regulation of mitotic recombination	0.0408395	0.00152207
GO:0046440	0.0299331	17.3419	0.310687	2	3	L-lysine metabolic process	0.0408395	0.00152207
GO:0051709	0.0299331	17.3419	0.310687	2	3	regulation of killing of cells of another organism	0.0408395	0.00152207
GO:0060011	0.0299331	17.3419	0.310687	2	3	Sertoli cell proliferation	0.0408395	0.00152207
GO:0060452	0.0299331	17.3419	0.310687	2	3	positive regulation of cardiac muscle contraction	0.0408395	0.00152207
GO:0061316	0.0299331	17.3419	0.310687	2	3	canonical Wnt signaling pathway involved in heart development	0.0408395	0.00152207
GO:0061740	0.0299331	17.3419	0.310687	2	3	protein targeting to lysosome involved in chaperone-mediated autophagy	0.0408395	0.00152207
GO:0061743	0.0299331	17.3419	0.310687	2	3	motor learning	0.0408395	0.00152207
GO:0071503	0.0299331	17.3419	0.310687	2	3	response to heparin	0.0408395	0.00152207
GO:0071608	0.0299331	17.3419	0.310687	2	3	macrophage inflammatory protein-1 alpha production	0.0408395	0.00152207
GO:0071640	0.0299331	17.3419	0.310687	2	3	regulation of macrophage inflammatory protein 1 alpha production	0.0408395	0.00152207
GO:0072733	0.0299331	17.3419	0.310687	2	3	response to staurosporine	0.0408395	0.00152207
GO:0072734	0.0299331	17.3419	0.310687	2	3	cellular response to staurosporine	0.0408395	0.00152207
GO:0090269	0.0299331	17.3419	0.310687	2	3	fibroblast growth factor production	0.0408395	0.00152207
GO:0090270	0.0299331	17.3419	0.310687	2	3	regulation of fibroblast growth factor production	0.0408395	0.00152207
GO:0090271	0.0299331	17.3419	0.310687	2	3	positive regulation of fibroblast growth factor production	0.0408395	0.00152207
GO:0097018	0.0299331	17.3419	0.310687	2	3	renal albumin absorption	0.0408395	0.00152207
GO:0097241	0.0299331	17.3419	0.310687	2	3	hematopoietic stem cell migration to bone marrow	0.0408395	0.00152207
GO:0097490	0.0299331	17.3419	0.310687	2	3	sympathetic neuron projection extension	0.0408395	0.00152207
GO:0097491	0.0299331	17.3419	0.310687	2	3	sympathetic neuron projection guidance	0.0408395	0.00152207
GO:0150018	0.0299331	17.3419	0.310687	2	3	basal dendrite development	0.0408395	0.00152207
GO:0150019	0.0299331	17.3419	0.310687	2	3	basal dendrite morphogenesis	0.0408395	0.00152207
GO:0150020	0.0299331	17.3419	0.310687	2	3	basal dendrite arborization	0.0408395	0.00152207
GO:1901331	0.0299331	17.3419	0.310687	2	3	positive regulation of odontoblast differentiation	0.0408395	0.00152207
GO:1902308	0.0299331	17.3419	0.310687	2	3	regulation of peptidyl-serine dephosphorylation	0.0408395	0.00152207
GO:1902633	0.0299331	17.3419	0.310687	2	3	1-phosphatidyl-1D-myo-inositol 4,5-bisphosphate metabolic process	0.0408395	0.00152207
GO:1902635	0.0299331	17.3419	0.310687	2	3	1-phosphatidyl-1D-myo-inositol 4,5-bisphosphate biosynthetic process	0.0408395	0.00152207
GO:1902869	0.0299331	17.3419	0.310687	2	3	regulation of amacrine cell differentiation	0.0408395	0.00152207
GO:1902988	0.0299331	17.3419	0.310687	2	3	neurofibrillary tangle assembly	0.0408395	0.00152207
GO:1903542	0.0299331	17.3419	0.310687	2	3	negative regulation of exosomal secretion	0.0408395	0.00152207
GO:1904430	0.0299331	17.3419	0.310687	2	3	negative regulation of t-circle formation	0.0408395	0.00152207
GO:1904533	0.0299331	17.3419	0.310687	2	3	regulation of telomeric loop disassembly	0.0408395	0.00152207
GO:1904684	0.0299331	17.3419	0.310687	2	3	negative regulation of metalloendopeptidase activity	0.0408395	0.00152207
GO:1905098	0.0299331	17.3419	0.310687	2	3	negative regulation of guanyl-nucleotide exchange factor activity	0.0408395	0.00152207
GO:1905397	0.0299331	17.3419	0.310687	2	3	activated CD8-positive, alpha-beta T cell apoptotic process	0.0408395	0.00152207
GO:1905402	0.0299331	17.3419	0.310687	2	3	regulation of activated CD8-positive, alpha-beta T cell apoptotic process	0.0408395	0.00152207
GO:1905563	0.0299331	17.3419	0.310687	2	3	negative regulation of vascular endothelial cell proliferation	0.0408395	0.00152207
GO:2000182	0.0299331	17.3419	0.310687	2	3	regulation of progesterone biosynthetic process	0.0408395	0.00152207
GO:2001013	0.0299331	17.3419	0.310687	2	3	epithelial cell proliferation involved in renal tubule morphogenesis	0.0408395	0.00152207
GO:2001055	0.0299331	17.3419	0.310687	2	3	positive regulation of mesenchymal cell apoptotic process	0.0408395	0.00152207
GO:0046330	0.030054	2.08077	5.90305	11	57	positive regulation of JNK cascade	0.0408395	0.00837139
GO:0071774	0.030054	2.08077	5.90305	11	57	response to fibroblast growth factor	0.0408395	0.00837139
GO:0046847	0.030069	2.17472	5.17812	10	50	filopodium assembly	0.0408395	0.00761035
GO:0061462	0.030069	2.17472	5.17812	10	50	protein localization to lysosome	0.0408395	0.00761035
GO:0048568	0.0301736	1.42771	28.7903	39	278	embryonic organ development	0.0408395	0.0296804
GO:0003197	0.0304059	2.64495	3.10687	7	30	endocardial cushion development	0.0408395	0.00532725
GO:0032722	0.0304059	2.64495	3.10687	7	30	positive regulation of chemokine production	0.0408395	0.00532725
GO:0033628	0.0304059	2.64495	3.10687	7	30	regulation of cell adhesion mediated by integrin	0.0408395	0.00532725
GO:0035987	0.0304059	2.64495	3.10687	7	30	endodermal cell differentiation	0.0408395	0.00532725
GO:0051125	0.0304059	2.64495	3.10687	7	30	regulation of actin nucleation	0.0408395	0.00532725
GO:0071677	0.0304059	2.64495	3.10687	7	30	positive regulation of mononuclear cell migration	0.0408395	0.00532725
GO:0010631	0.0304091	1.50628	21.1267	30	204	epithelial cell migration	0.0408395	0.0228311
GO:0032868	0.030624	1.51682	20.2982	29	196	response to insulin	0.0410581	0.02207
GO:0070304	0.0309938	1.87556	8.18142	14	79	positive regulation of stress-activated protein kinase signaling cascade	0.0414832	0.0106545
GO:0006892	0.0311791	1.78708	9.73486	16	94	post-Golgi vesicle-mediated transport	0.0415898	0.0121766
GO:0038127	0.0311791	1.78708	9.73486	16	94	ERBB signaling pathway	0.0415898	0.0121766
GO:0003012	0.0319295	1.48819	22.0588	31	213	muscle system process	0.0421363	0.0235921
GO:0006109	0.0319828	1.66082	12.9453	20	125	regulation of carbohydrate metabolic process	0.0421363	0.0152207
GO:0085029	0.032044	2.89572	2.4855	6	24	extracellular matrix assembly	0.0421363	0.00456621
GO:0008038	0.0321255	3.33991	1.86412	5	18	neuron recognition	0.0421363	0.00380518
GO:0021772	0.0321255	3.33991	1.86412	5	18	olfactory bulb development	0.0421363	0.00380518
GO:0034138	0.0321255	3.33991	1.86412	5	18	toll-like receptor 3 signaling pathway	0.0421363	0.00380518
GO:0046339	0.0321255	3.33991	1.86412	5	18	diacylglycerol metabolic process	0.0421363	0.00380518
GO:0048048	0.0321255	3.33991	1.86412	5	18	embryonic eye morphogenesis	0.0421363	0.00380518
GO:0060795	0.0321255	3.33991	1.86412	5	18	cell fate commitment involved in formation of primary germ layer	0.0421363	0.00380518
GO:0097066	0.0321255	3.33991	1.86412	5	18	response to thyroid hormone	0.0421363	0.00380518
GO:0019220	0.0321812	1.24892	79.2252	95	765	regulation of phosphate metabolic process	0.0421363	0.0722983
GO:0090132	0.0322313	1.49751	21.2303	30	205	epithelium migration	0.0421363	0.0228311
GO:0050790	0.0325431	1.21932	102.423	120	989	regulation of catalytic activity	0.0423579	0.0913242
GO:0007286	0.0326711	1.81449	9.00992	15	87	spermatid development	0.0423579	0.0114155
GO:0050768	0.0326711	1.81449	9.00992	15	87	negative regulation of neurogenesis	0.0423579	0.0114155
GO:0014823	0.0327237	2.39807	3.83181	8	37	response to activity	0.0423579	0.00608828
GO:0030866	0.0327237	2.39807	3.83181	8	37	cortical actin cytoskeleton organization	0.0423579	0.00608828
GO:0051489	0.0327237	2.39807	3.83181	8	37	regulation of filopodium assembly	0.0423579	0.00608828
GO:0001894	0.032942	1.5925	15.4308	23	149	tissue homeostasis	0.0424368	0.0175038
GO:0060249	0.032942	1.5925	15.4308	23	149	anatomical structure homeostasis	0.0424368	0.0175038
GO:0046942	0.0330128	1.5439	17.9163	26	173	carboxylic acid transport	0.0424368	0.0197869
GO:0050921	0.0330544	1.97048	6.73155	12	65	positive regulation of chemotaxis	0.0424368	0.00913242
GO:0055007	0.0330544	1.97048	6.73155	12	65	cardiac muscle cell differentiation	0.0424368	0.00913242
GO:0051174	0.0331457	1.24692	79.3287	95	766	regulation of phosphorus metabolic process	0.0424847	0.0722983
GO:0046470	0.0338089	2.23598	4.55674	9	44	phosphatidylcholine metabolic process	0.0429043	0.00684932
GO:0055017	0.0338089	2.23598	4.55674	9	44	cardiac muscle tissue growth	0.0429043	0.00684932
GO:1901568	0.0338089	2.23598	4.55674	9	44	fatty acid derivative metabolic process	0.0429043	0.00684932
GO:1990266	0.0338089	2.23598	4.55674	9	44	neutrophil migration	0.0429043	0.00684932
GO:0071456	0.0340309	1.76428	9.83842	16	95	cellular response to hypoxia	0.0429043	0.0121766
GO:0016525	0.0340607	2.12146	5.28168	10	51	negative regulation of angiogenesis	0.0429043	0.00761035
GO:0042472	0.0340607	2.12146	5.28168	10	51	inner ear morphogenesis	0.0429043	0.00761035
GO:0061951	0.0340607	2.12146	5.28168	10	51	establishment of protein localization to plasma membrane	0.0429043	0.00761035
GO:1901343	0.0340607	2.12146	5.28168	10	51	negative regulation of vasculature development	0.0429043	0.00761035
GO:2000181	0.0340607	2.12146	5.28168	10	51	negative regulation of blood vessel morphogenesis	0.0429043	0.00761035
GO:0032640	0.0341272	1.84694	8.28499	14	80	tumor necrosis factor production	0.0429043	0.0106545
GO:0032680	0.0341272	1.84694	8.28499	14	80	regulation of tumor necrosis factor production	0.0429043	0.0106545
GO:0023057	0.0342341	1.22317	96.1058	113	928	negative regulation of signaling	0.0429701	0.085997
GO:0044093	0.0347863	1.2333	86.8888	103	839	positive regulation of molecular function	0.0435936	0.0783866
GO:0050770	0.0351168	1.72228	10.6669	17	103	regulation of axonogenesis	0.0438982	0.0129376
GO:0015849	0.0351409	1.5333	18.0198	26	174	organic acid transport	0.0438982	0.0197869
GO:0042310	0.035884	2.53447	3.21043	7	31	vasoconstriction	0.0446141	0.00532725
GO:0072348	0.035884	2.53447	3.21043	7	31	sulfur compound transport	0.0446141	0.00532725
GO:1901570	0.035884	2.53447	3.21043	7	31	fatty acid derivative biosynthetic process	0.0446141	0.00532725
GO:0090130	0.0361246	1.48027	21.4374	30	207	tissue migration	0.0448423	0.0228311
GO:0001817	0.036352	1.32798	43.289	55	418	regulation of cytokine production	0.0450535	0.0418569
GO:0001666	0.0368402	1.49969	19.7804	28	191	response to hypoxia	0.0452627	0.021309
GO:0042325	0.0369055	1.25621	69.5939	84	672	regulation of phosphorylation	0.0452627	0.0639269
GO:0008643	0.0370688	1.74204	9.94198	16	96	carbohydrate transport	0.0452627	0.0121766
GO:0015748	0.0370688	1.74204	9.94198	16	96	organophosphate ester transport	0.0452627	0.0121766
GO:0030111	0.0372301	1.45598	23.198	32	224	regulation of Wnt signaling pathway	0.0452627	0.0243531
GO:0006631	0.0374791	1.42942	25.787	35	249	fatty acid metabolic process	0.0452627	0.0266362
GO:0021537	0.0375467	1.53618	17.2949	25	167	telencephalon development	0.0452627	0.0190259
GO:0003007	0.0376706	1.56728	15.6379	23	151	heart morphogenesis	0.0452627	0.0175038
GO:0048864	0.0377515	1.99364	6.11018	11	59	stem cell development	0.0452627	0.00837139
GO:0060284	0.0377622	1.29674	51.4705	64	497	regulation of cell development	0.0452627	0.0487062
GO:0030834	0.0378252	2.31789	3.93537	8	38	regulation of actin filament depolymerization	0.0452627	0.00608828
GO:0048844	0.0378252	2.31789	3.93537	8	38	artery morphogenesis	0.0452627	0.00608828
GO:0097035	0.0378252	2.31789	3.93537	8	38	regulation of membrane lipid distribution	0.0452627	0.00608828
GO:0042445	0.0380924	1.7023	10.7705	17	104	hormone metabolic process	0.0452627	0.0129376
GO:0010743	0.0381505	3.85755	1.34631	4	13	regulation of macrophage derived foam cell differentiation	0.0452627	0.00304414
GO:0021846	0.0381505	3.85755	1.34631	4	13	cell proliferation in forebrain	0.0452627	0.00304414
GO:0021895	0.0381505	3.85755	1.34631	4	13	cerebral cortex neuron differentiation	0.0452627	0.00304414
GO:0045932	0.0381505	3.85755	1.34631	4	13	negative regulation of muscle contraction	0.0452627	0.00304414
GO:0050999	0.0381505	3.85755	1.34631	4	13	regulation of nitric-oxide synthase activity	0.0452627	0.00304414
GO:0061311	0.0381505	3.85755	1.34631	4	13	cell surface receptor signaling pathway involved in heart development	0.0452627	0.00304414
GO:0072207	0.0381505	3.85755	1.34631	4	13	metanephric epithelium development	0.0452627	0.00304414
GO:0072243	0.0381505	3.85755	1.34631	4	13	metanephric nephron epithelium development	0.0452627	0.00304414
GO:0090025	0.0381505	3.85755	1.34631	4	13	regulation of monocyte chemotaxis	0.0452627	0.00304414
GO:0098698	0.0381505	3.85755	1.34631	4	13	postsynaptic specialization assembly	0.0452627	0.00304414
GO:1903651	0.0381505	3.85755	1.34631	4	13	positive regulation of cytoplasmic transport	0.0452627	0.00304414
GO:0060993	0.0384079	2.07073	5.38524	10	52	kidney morphogenesis	0.0452627	0.00761035
GO:0072080	0.0384079	2.07073	5.38524	10	52	nephron tubule development	0.0452627	0.00761035
GO:0001656	0.0385251	2.17364	4.6603	9	45	metanephros development	0.0452627	0.00684932
GO:0003170	0.0385251	2.17364	4.6603	9	45	heart valve development	0.0452627	0.00684932
GO:0009649	0.0385912	2.74302	2.58906	6	25	entrainment of circadian clock	0.0452627	0.00456621
GO:0032350	0.0385912	2.74302	2.58906	6	25	regulation of hormone metabolic process	0.0452627	0.00456621
GO:0034315	0.0385912	2.74302	2.58906	6	25	regulation of Arp2/3 complex-mediated actin nucleation	0.0452627	0.00456621
GO:0035850	0.0385912	2.74302	2.58906	6	25	epithelial cell differentiation involved in kidney development	0.0452627	0.00456621
GO:0048873	0.0385912	2.74302	2.58906	6	25	homeostasis of number of cells within a tissue	0.0452627	0.00456621
GO:0051180	0.0385912	2.74302	2.58906	6	25	vitamin transport	0.0452627	0.00456621
GO:0055008	0.0385912	2.74302	2.58906	6	25	cardiac muscle tissue morphogenesis	0.0452627	0.00456621
GO:1901652	0.0388709	1.36272	34.5898	45	334	response to peptide	0.0454667	0.0342466
GO:0032886	0.0390412	1.49039	19.884	28	192	regulation of microtubule-based process	0.0454667	0.021309
GO:0010648	0.0390521	1.21601	95.6916	112	924	negative regulation of cell communication	0.0454667	0.0852359
GO:0001936	0.0391514	1.85487	7.66361	13	74	regulation of endothelial cell proliferation	0.0454667	0.00989346
GO:0045860	0.0397045	1.51254	18.227	26	176	positive regulation of protein kinase activity	0.0454667	0.0197869
GO:0098876	0.0398485	1.61417	13.256	20	128	vesicle-mediated transport to the plasma membrane	0.0454667	0.0152207
GO:0001556	0.0399941	3.10102	1.96768	5	19	oocyte maturation	0.0454667	0.00380518
GO:0002548	0.0399941	3.10102	1.96768	5	19	monocyte chemotaxis	0.0454667	0.00380518
GO:0021988	0.0399941	3.10102	1.96768	5	19	olfactory lobe development	0.0454667	0.00380518
GO:0046461	0.0399941	3.10102	1.96768	5	19	neutral lipid catabolic process	0.0454667	0.00380518
GO:0046464	0.0399941	3.10102	1.96768	5	19	acylglycerol catabolic process	0.0454667	0.00380518
GO:0086005	0.0399941	3.10102	1.96768	5	19	ventricular cardiac muscle cell action potential	0.0454667	0.00380518
GO:0051403	0.0401238	1.53934	16.57	24	160	stress-activated MAPK cascade	0.0454667	0.0182648
GO:0010001	0.0402112	1.57241	14.913	22	144	glial cell differentiation	0.0454667	0.0167428
GO:0048588	0.0402112	1.57241	14.913	22	144	developmental cell growth	0.0454667	0.0167428
GO:0033674	0.0403634	1.46341	21.6445	30	209	positive regulation of kinase activity	0.0454667	0.0228311
GO:0006796	0.0405871	1.15921	184.859	206	1785	phosphate-containing compound metabolic process	0.0454667	0.156773
GO:0051606	0.0407101	1.89842	6.93868	12	67	detection of stimulus	0.0454667	0.00913242
GO:0051128	0.0409685	1.16086	179.163	200	1730	regulation of cellular component organization	0.0454667	0.152207
GO:0015718	0.0410687	1.79224	8.49211	14	82	monocarboxylic acid transport	0.0454667	0.0106545
GO:0071706	0.0410687	1.79224	8.49211	14	82	tumor necrosis factor superfamily cytokine production	0.0454667	0.0106545
GO:1903555	0.0410687	1.79224	8.49211	14	82	regulation of tumor necrosis factor superfamily cytokine production	0.0454667	0.0106545
GO:0010634	0.0412469	1.68278	10.874	17	105	positive regulation of epithelial cell migration	0.0454667	0.0129376
GO:0036294	0.0412469	1.68278	10.874	17	105	cellular response to decreased oxygen levels	0.0454667	0.0129376
GO:0001886	0.0416538	5.20512	0.828499	3	8	endothelial cell morphogenesis	0.0454667	0.00228311
GO:0001977	0.0416538	5.20512	0.828499	3	8	renal system process involved in regulation of blood volume	0.0454667	0.00228311
GO:0003222	0.0416538	5.20512	0.828499	3	8	ventricular trabecula myocardium morphogenesis	0.0454667	0.00228311
GO:0006534	0.0416538	5.20512	0.828499	3	8	cysteine metabolic process	0.0454667	0.00228311
GO:0007144	0.0416538	5.20512	0.828499	3	8	female meiosis I	0.0454667	0.00228311
GO:0009138	0.0416538	5.20512	0.828499	3	8	pyrimidine nucleoside diphosphate metabolic process	0.0454667	0.00228311
GO:0010002	0.0416538	5.20512	0.828499	3	8	cardioblast differentiation	0.0454667	0.00228311
GO:0010745	0.0416538	5.20512	0.828499	3	8	negative regulation of macrophage derived foam cell differentiation	0.0454667	0.00228311
GO:0010832	0.0416538	5.20512	0.828499	3	8	negative regulation of myotube differentiation	0.0454667	0.00228311
GO:0032252	0.0416538	5.20512	0.828499	3	8	secretory granule localization	0.0454667	0.00228311
GO:0033504	0.0416538	5.20512	0.828499	3	8	floor plate development	0.0454667	0.00228311
GO:0034368	0.0416538	5.20512	0.828499	3	8	protein-lipid complex remodeling	0.0454667	0.00228311
GO:0034369	0.0416538	5.20512	0.828499	3	8	plasma lipoprotein particle remodeling	0.0454667	0.00228311
GO:0035878	0.0416538	5.20512	0.828499	3	8	nail development	0.0454667	0.00228311
GO:0038063	0.0416538	5.20512	0.828499	3	8	collagen-activated tyrosine kinase receptor signaling pathway	0.0454667	0.00228311
GO:0042996	0.0416538	5.20512	0.828499	3	8	regulation of Golgi to plasma membrane protein transport	0.0454667	0.00228311
GO:0043116	0.0416538	5.20512	0.828499	3	8	negative regulation of vascular permeability	0.0454667	0.00228311
GO:0048012	0.0416538	5.20512	0.828499	3	8	hepatocyte growth factor receptor signaling pathway	0.0454667	0.00228311
GO:0048485	0.0416538	5.20512	0.828499	3	8	sympathetic nervous system development	0.0454667	0.00228311
GO:0061577	0.0416538	5.20512	0.828499	3	8	calcium ion transmembrane transport via high voltage-gated calcium channel	0.0454667	0.00228311
GO:0070424	0.0416538	5.20512	0.828499	3	8	regulation of nucleotide-binding oligomerization domain containing signaling pathway	0.0454667	0.00228311
GO:0086069	0.0416538	5.20512	0.828499	3	8	bundle of His cell to Purkinje myocyte communication	0.0454667	0.00228311
GO:1902959	0.0416538	5.20512	0.828499	3	8	regulation of aspartic-type endopeptidase activity involved in amyloid precursor protein catabolic process	0.0454667	0.00228311
GO:1905383	0.0416538	5.20512	0.828499	3	8	protein localization to presynapse	0.0454667	0.00228311
GO:1905719	0.0416538	5.20512	0.828499	3	8	protein localization to perinuclear region of cytoplasm	0.0454667	0.00228311
GO:2000678	0.0416538	5.20512	0.828499	3	8	negative regulation of transcription regulatory region DNA binding	0.0454667	0.00228311
GO:0045576	0.0419759	2.43284	3.31399	7	32	mast cell activation	0.0456697	0.00532725
GO:0071526	0.0419759	2.43284	3.31399	7	32	semaphorin-plexin signaling pathway	0.0456697	0.00532725
GO:0048878	0.0420138	1.26655	59.9626	73	579	chemical homeostasis	0.0456697	0.0555556
GO:0021700	0.0421452	1.50236	18.3305	26	177	developmental maturation	0.0457493	0.0197869
GO:0043434	0.0422182	1.38603	29.5153	39	285	response to peptide hormone	0.0457655	0.0296804
GO:1902905	0.0424443	1.6232	12.531	19	121	positive regulation of supramolecular fiber organization	0.0458327	0.0144597
GO:0051348	0.0424646	1.51452	17.502	25	169	negative regulation of transferase activity	0.0458327	0.0190259
GO:0006793	0.0425684	1.15637	187.034	208	1806	phosphorus metabolic process	0.0458327	0.158295
GO:0035107	0.0425714	1.74135	9.32061	15	90	appendage morphogenesis	0.0458327	0.0114155
GO:0035108	0.0425714	1.74135	9.32061	15	90	limb morphogenesis	0.0458327	0.0114155
GO:0090407	0.0426392	1.29123	50.0206	62	483	organophosphate biosynthetic process	0.045843	0.0471842
GO:0051896	0.0427607	1.5992	13.3595	20	129	regulation of phosphatidylinositol 3-kinase/protein kinase B signal transduction	0.0459109	0.0152207
GO:0006893	0.0431229	2.02236	5.4888	10	53	Golgi to plasma membrane transport	0.0461738	0.00761035
GO:0098930	0.0431229	2.02236	5.4888	10	53	axonal transport	0.0461738	0.00761035
GO:0035967	0.0437253	1.69919	10.1491	16	98	cellular response to topologically incorrect protein	0.0467551	0.0121766
GO:1902531	0.0444818	1.18559	122.514	140	1183	regulation of intracellular signal transduction	0.0474889	0.106545
GO:0030334	0.0445321	1.2638	59.2376	72	572	regulation of cell migration	0.0474889	0.0547945
GO:0030968	0.0449687	1.86433	7.04224	12	68	endoplasmic reticulum unfolded protein response	0.0477789	0.00913242
GO:0009991	0.0449862	1.34159	35.8326	46	346	response to extracellular stimulus	0.0477789	0.0350076
GO:0040017	0.0449862	1.34159	35.8326	46	346	positive regulation of locomotion	0.0477789	0.0350076
GO:0036293	0.0456145	1.4547	21.0232	29	203	response to decreased oxygen levels	0.0481962	0.02207
GO:1902074	0.0456145	1.4547	21.0232	29	203	response to salt	0.0481962	0.02207
GO:0007411	0.0458244	1.58449	13.4631	20	130	axon guidance	0.0481962	0.0152207
GO:0097485	0.0458244	1.58449	13.4631	20	130	neuron projection guidance	0.0481962	0.0152207
GO:0042908	0.0459303	2.6056	2.69262	6	26	xenobiotic transport	0.0481962	0.00456621
GO:0043243	0.0459303	2.6056	2.69262	6	26	positive regulation of protein-containing complex disassembly	0.0481962	0.00456621
GO:0050879	0.0459303	2.6056	2.69262	6	26	multicellular organismal movement	0.0481962	0.00456621
GO:0050881	0.0459303	2.6056	2.69262	6	26	musculoskeletal movement	0.0481962	0.00456621
GO:0090140	0.0459303	2.6056	2.69262	6	26	regulation of mitochondrial fission	0.0481962	0.00456621
GO:1901615	0.0462276	1.35272	33.2435	43	321	organic hydroxy compound metabolic process	0.0484435	0.0327245
GO:0006633	0.0463002	1.71826	9.42417	15	91	fatty acid biosynthetic process	0.0484552	0.0114155
GO:0071229	0.0467284	1.91349	6.3173	11	61	cellular response to acid chemical	0.0488383	0.00837139
GO:0030335	0.0471264	1.34557	34.1756	44	330	positive regulation of cell migration	0.0491889	0.0334855
GO:0034219	0.0472248	1.7956	7.87074	13	76	carbohydrate transmembrane transport	0.0492264	0.00989346
GO:0001816	0.0473882	1.30185	44.014	55	425	cytokine production	0.0493314	0.0418569
GO:0009967	0.0477037	1.19965	100.248	116	968	positive regulation of signal transduction	0.049569	0.0882801
GO:2000147	0.0479865	1.33881	35.1076	45	339	positive regulation of cell motility	0.049569	0.0342466
GO:0002685	0.0481122	1.64503	11.0812	17	107	regulation of leukocyte migration	0.049569	0.0129376
GO:0044344	0.0482166	1.97618	5.59237	10	54	cellular response to fibroblast growth factor stimulus	0.049569	0.00761035
GO:0051146	0.0482635	1.50564	16.8807	24	163	striated muscle cell differentiation	0.049569	0.0182648
GO:0043583	0.0486208	1.6164	11.9097	18	115	ear development	0.049569	0.0136986
GO:0034204	0.0486997	2.33902	3.41756	7	33	lipid translocation	0.049569	0.00532725
GO:0048599	0.0486997	2.33902	3.41756	7	33	oocyte development	0.049569	0.00532725
GO:0010721	0.0488668	1.53418	15.2237	22	147	negative regulation of cell development	0.049569	0.0167428
GO:0000578	0.0489317	2.89398	2.07125	5	20	embryonic axis specification	0.049569	0.00380518
GO:0003309	0.0489317	2.89398	2.07125	5	20	type B pancreatic cell differentiation	0.049569	0.00380518
GO:0008299	0.0489317	2.89398	2.07125	5	20	isoprenoid biosynthetic process	0.049569	0.00380518
GO:0030224	0.0489317	2.89398	2.07125	5	20	monocyte differentiation	0.049569	0.00380518
GO:0048015	0.0489317	2.89398	2.07125	5	20	phosphatidylinositol-mediated signaling	0.049569	0.00380518
GO:0007173	0.0489557	1.74067	8.69923	14	84	epidermal growth factor receptor signaling pathway	0.049569	0.0106545
GO:0051130	0.0490378	1.22354	77.9824	92	753	positive regulation of cellular component organization	0.049569	0.0700152
GO:0014912	0.0491575	3.47143	1.44987	4	14	negative regulation of smooth muscle cell migration	0.049569	0.00304414
GO:0032633	0.0491575	3.47143	1.44987	4	14	interleukin-4 production	0.049569	0.00304414
GO:0032673	0.0491575	3.47143	1.44987	4	14	regulation of interleukin-4 production	0.049569	0.00304414
GO:0035640	0.0491575	3.47143	1.44987	4	14	exploration behavior	0.049569	0.00304414
GO:0045662	0.0491575	3.47143	1.44987	4	14	negative regulation of myoblast differentiation	0.049569	0.00304414
GO:0045821	0.0491575	3.47143	1.44987	4	14	positive regulation of glycolytic process	0.049569	0.00304414
GO:0060037	0.0491575	3.47143	1.44987	4	14	pharyngeal system development	0.049569	0.00304414
GO:1905207	0.0491575	3.47143	1.44987	4	14	regulation of cardiocyte differentiation	0.049569	0.00304414
GO:0010657	0.0492541	2.05881	4.86743	9	47	muscle cell apoptotic process	0.049569	0.00684932
GO:0060419	0.0492541	2.05881	4.86743	9	47	heart growth	0.049569	0.00684932
GO:0007010	0.0493329	1.19016	108.844	125	1051	cytoskeleton organization	0.049585	0.0951294
GO:1904659	0.0495255	1.83142	7.1458	12	69	glucose transmembrane transport	0.0496261	0.00913242
GO:0055117	0.049563	2.17256	4.14249	8	40	regulation of cardiac muscle contraction	0.0496261	0.00608828
GO:0061333	0.049563	2.17256	4.14249	8	40	renal tubule morphogenesis	0.0496261	0.00608828
GO:0006810	0.049907	1.12638	294.531	318	2844	transport	0.049907	0.242009
