## Supplementary material for "The RNA-binding protein RSRC2 promotes mitotic fidelity by interacting with the lncRNA *C1QTNF1-AS1*": Supp. table 6 (part 1 of 3)

### Sheet: Info
Supplementary Table 6: Differentially spliced genes in C1QTNF1-AS1-depleted cells identified by rMATS

### Sheet: LNA 1
Differentially spliced genes in C1QTNF1-AS1-depleted cells by LNA 1 identified by rMATS
Ensembl ID	Gene names	chr	strand	deltaPSI	FDR	Event type	Event start	Event end
ENSG00000008394.13	MGST1	chr12	+	0.299	0.0207505	SE	16354230	16354270
ENSG00000181192.12	DHTKD1	chr10	+	0.125	0.0207505	SE	12091512	12091684
ENSG00000138674.17	SEC31A	chr4	-	0.085	0.0207505	SE	82861630	82861708
ENSG00000116729.14	WLS	chr1	-	0.059	0.0207505	SE	68193954	68194221
ENSG00000066084.13	DIP2B	chr12	+	0.054	0.0207505	SE	50671185	50671398
ENSG00000175029.17	CTBP2	chr10	-	0.049	0.0207505	SE	125038996	125039155
ENSG00000157181.16	ODR4	chr1	+	0.047	0.0207505	SE	186385987	186386083
ENSG00000008394.13	MGST1	chr12	+	0.039	0.0207505	SE	16357604	16357699
ENSG00000116729.14	WLS	chr1	-	0.035	0.0207505	SE	68193954	68194227
ENSG00000141385.11	AFG3L2	chr18	-	0.024	0.0207505	SE	12370848	12370926
ENSG00000173852.15	DPY19L1	chr7	-	0.023	0.0207505	SE	34941764	34941884
ENSG00000074356.17	NCBP3	chr17	-	0.021	0.0207505	SE	3840099	3840205
ENSG00000104915.15	STX10	chr19	-	0.016	0.0207505	SE	13145287	13145395
ENSG00000133275.16	CSNK1G2	chr19	+	0.016	0.0207505	SE	1979162	1979248
ENSG00000008394.13	MGST1	chr12	+	0.013	0.0207505	SE	16354230	16354378
ENSG00000172775.17	PSME3IP1	chr16	-	-0.042	0.0207505	SE	57175538	57175590
ENSG00000006740.17	ARHGAP44	chr17	+	-0.415	0.0207505	SE	12987100	12987152
ENSG00000121864.10	ZNF639	chr3	+	-0.431	0.0207505	SE	179324949	179324993
ENSG00000162910.19	MRPL55	chr1	-	-0.019	0.0226712	SE	228107976	228108084
ENSG00000175029.17	CTBP2	chr10	-	0.48	0.024487	SE	125088190	125088319
ENSG00000158089.15	GALNT14	chr2	-	0.204	0.024487	SE	30924118	30924297
ENSG00000158089.15	GALNT14	chr2	-	0.17	0.024487	SE	30924118	30924263
ENSG00000156642.17	NPTN	chr15	-	-0.252	0.024487	SE	73591965	73592069
ENSG00000100532.13	CGRRF1	chr14	+	-0.071	0.0271279	SE	54523149	54523245
ENSG00000111481.10	COPZ1	chr12	+	-0.03	0.0287039	MXE	54347999	54348039
ENSG00000111481.10	COPZ1	chr12	+	-0.037	0.0287039	MXE	54347999	54348039
ENSG00000114654.8	EFCC1	chr3	+	-0.443	0.0287039	MXE	129032821	129032966
ENSG00000011451.21	WIZ	chr19	-	0.44	0.0316617	SE	15431011	15431182
ENSG00000111961.18	SASH1	chr6	+	-0.088	0.0388835	A5SS	148519546	148520382
ENSG00000156642.17	NPTN	chr15	-	0.031	0.0408094	SE	73587523	73587618
ENSG00000172775.17	PSME3IP1	chr16	-	-0.073	0.0443636	SE	57175538	57175590
ENSG00000156642.17	NPTN	chr15	-	-0.05	0.0454901	MXE	73587523	73587618
ENSG00000091483.8	FH	chr1	-	-0.006	0.0537022	SE	241519059	241519088
ENSG00000153310.19	CYRIB	chr8	-	-0.126	0.0608632	MXE	129871374	129871496
ENSG00000198815.9	FOXJ3	chr1	-	-0.025	0.0667542	SE	42323683	42323827
ENSG00000185485.14	SDHAP1	chr3	-	-0.126	0.0667646	SE	195984593	195984737
ENSG00000172775.17	PSME3IP1	chr16	-	-0.246	0.0680394	SE	57175538	57175590
ENSG00000112715.25	VEGFA	chr6	+	0.268	0.0704115	A5SS	43780731	43780803
ENSG00000139651.11	ZNF740	chr12	+	0.25	0.0704115	A5SS	53181676	53182190
ENSG00000164039.15	BDH2	chr4	-	0.222	0.0704115	A5SS	103085348	103086540
ENSG00000196155.13	PLEKHG4	chr16	+	0.214	0.0704115	A5SS	67277509	67280806
ENSG00000134644.16	PUM1	chr1	-	-0.151	0.0704115	A5SS	30967098	30967310
ENSG00000122008.15	POLK	chr5	+	-0.044	0.0717267	SE	75568705	75568790
ENSG00000141384.13	TAF4B	chr18	+	-0.049	0.0717267	SE	26295194	26295314
ENSG00000101782.15	RIOK3	chr18	+	0.028	0.072027	A3SS	23479316	23479424
ENSG00000221823.11	PPP3R1	chr2	-	0.012	0.0730401	SE	68188513	68188690
ENSG00000162819.12	BROX	chr1	+	-0.015	0.0730401	SE	222717857	222718094
ENSG00000100075.10	SLC25A1	chr22	-	0.026	0.074245	SE	19177726	19178041
ENSG00000168488.19	ATXN2L	chr16	+	0.06	0.0766653	SE	28825365	28825402
ENSG00000100353.18	EIF3D	chr22	-	0.007	0.0776415	SE	36517300	36517493
ENSG00000116754.13	SRSF11	chr1	+	0.017	0.078708	MXE	70231094	70231203
ENSG00000182134.16	TDRKH	chr1	-	0.05	0.084473	A5SS	151779950	151780140
ENSG00000129103.19	SUMF2	chr7	+	0.007	0.084473	A5SS	56074585	56074736
ENSG00000136699.20	SMPD4	chr2	-	-0.036	0.084473	A5SS	130161090	130161272
ENSG00000100353.18	EIF3D	chr22	-	0.003	0.086872	SE	36517300	36517431
ENSG00000090615.15	GOLGA3	chr12	-	-0.009	0.0879461	A5SS	132775065	132775305
ENSG00000154134.15	ROBO3	chr11	+	0.331	0.0969819	SE	124877160	124877184
ENSG00000131373.15	HACL1	chr3	-	0.186	0.0969819	SE	15589539	15589612
ENSG00000156299.13	TIAM1	chr21	-	0.168	0.0969819	SE	31463982	31464035
ENSG00000115762.16	PLEKHB2	chr2	+	0.061	0.0969819	SE	131130720	131130760
ENSG00000115762.16	PLEKHB2	chr2	+	0.026	0.0969819	SE	131126683	131126786
ENSG00000092148.13	HECTD1	chr14	-	0.02	0.0969819	SE	31128611	31129448
ENSG00000130713.16	EXOSC2	chr9	+	0.013	0.0969819	SE	130697581	130697627
ENSG00000182199.11	SHMT2	chr12	+	0.006	0.0969819	SE	57230802	57231000
ENSG00000082898.19	XPO1	chr2	-	-0.005	0.0969819	SE	61529065	61529159
ENSG00000119392.16	GLE1	chr9	+	-0.026	0.0969819	SE	128532664	128532691
ENSG00000057294.16	PKP2	chr12	-	-0.035	0.0969819	SE	32843181	32843313
ENSG00000128656.15	CHN1	chr2	-	0.522	0.0976114	SE	175004893	175005080
ENSG00000172775.17	PSME3IP1	chr16	-	0.402	0.0976114	SE	57178501	57178852
ENSG00000074964.17	ARHGEF10L	chr1	+	0.283	0.0976114	SE	17634547	17634562
ENSG00000089123.16	TASP1	chr20	-	0.267	0.0976114	SE	13616856	13617123
ENSG00000186281.12	GPAT2	chr2	-	0.235	0.0976114	SE	96024188	96024337
ENSG00000196155.13	PLEKHG4	chr16	+	0.18	0.0976114	SE	67280710	67280806
ENSG00000161642.18	ZNF385A	chr12	-	0.178	0.0976114	SE	54371472	54371642
ENSG00000064687.13	ABCA7	chr19	+	0.156	0.0976114	SE	1055082	1055351
ENSG00000161642.18	ZNF385A	chr12	-	0.141	0.0976114	SE	54371472	54371715
ENSG00000064652.11	SNX24	chr5	+	0.133	0.0976114	SE	123001939	123002080
ENSG00000064687.13	ABCA7	chr19	+	0.117	0.0976114	SE	1055096	1055351
ENSG00000288721.1	RP5-973N23.5	chr6	-	0.115	0.0976114	SE	41907015	41907287
ENSG00000118276.12	B4GALT6	chr18	-	0.108	0.0976114	SE	31645354	31645479
ENSG00000141337.13	ARSG	chr17	+	0.106	0.0976114	SE	68395072	68395193
ENSG00000163624.6	CDS1	chr4	+	0.106	0.0976114	SE	84638923	84638992
ENSG00000189223.15	PAX8-AS1	chr2	+	0.095	0.0976114	SE	113255389	113255549
ENSG00000169131.13	ZNF354A	chr5	-	0.088	0.0976114	SE	178728989	178729073
ENSG00000213186.8	TRIM59	chr3	-	0.08	0.0976114	SE	160448725	160448795
ENSG00000011105.14	TSPAN9	chr12	+	0.079	0.0976114	SE	3278420	3278612
ENSG00000196693.15	ZNF33B	chr10	-	0.077	0.0976114	SE	42636919	42636972
ENSG00000111554.15	MDM1	chr12	-	0.07	0.0976114	SE	68316077	68316253
ENSG00000064652.11	SNX24	chr5	+	0.064	0.0976114	SE	123001939	123002004
ENSG00000139651.11	ZNF740	chr12	+	0.059	0.0976114	SE	53184890	53185040
ENSG00000128872.10	TMOD2	chr15	+	0.055	0.0976114	SE	51773711	51773834
ENSG00000111364.16	DDX55	chr12	+	0.052	0.0976114	SE	123607431	123607523
ENSG00000159322.18	ADPGK	chr15	-	0.044	0.0976114	SE	72774871	72775097
ENSG00000164039.15	BDH2	chr4	-	0.043	0.0976114	SE	103085348	103085462
ENSG00000166199.13	ALKBH3	chr11	+	0.042	0.0976114	SE	43892040	43892129
ENSG00000104774.13	MAN2B1	chr19	-	0.041	0.0976114	SE	12658427	12658510
ENSG00000164190.19	NIPBL	chr5	+	0.036	0.0976114	SE	37057185	37057332
ENSG00000118454.13	ANKRD13C	chr1	-	0.035	0.0976114	SE	70274719	70274818
ENSG00000170190.16	SLC16A5	chr17	+	0.033	0.0976114	SE	75093588	75093835
ENSG00000151148.14	UBE3B	chr12	+	0.029	0.0976114	SE	109524437	109524503
ENSG00000198492.16	YTHDF2	chr1	+	0.026	0.0976114	SE	28737046	28737147
ENSG00000134013.16	LOXL2	chr8	-	0.026	0.0976114	SE	23298835	23298947
ENSG00000163374.20	YY1AP1	chr1	-	0.025	0.0976114	SE	155668626	155668777
ENSG00000149657.20	LSM14B	chr20	+	0.022	0.0976114	SE	62129784	62129952
ENSG00000198589.14	LRBA	chr4	-	0.021	0.0976114	SE	150872662	150872755
ENSG00000198793.13	MTOR	chr1	-	0.02	0.0976114	SE	11256932	11257165
ENSG00000182199.11	SHMT2	chr12	+	0.019	0.0976114	SE	57231480	57231560
ENSG00000149657.20	LSM14B	chr20	+	0.018	0.0976114	SE	62130218	62130296
ENSG00000092148.13	HECTD1	chr14	-	0.018	0.0976114	SE	31128611	31129307
ENSG00000148840.11	PPRC1	chr10	+	0.014	0.0976114	SE	102138878	102138980
ENSG00000151748.15	SAV1	chr14	-	0.014	0.0976114	SE	50665178	50665619
ENSG00000161800.13	RACGAP1	chr12	-	0.011	0.0976114	SE	50016630	50016715
ENSG00000161800.13	RACGAP1	chr12	-	0.011	0.0976114	SE	50016630	50016719
ENSG00000196504.19	PRPF40A	chr2	-	0.003	0.0976114	SE	152715994	152716126
ENSG00000055070.17	SZRD1	chr1	+	0.003	0.0976114	SE	16393227	16393482
ENSG00000055070.17	SZRD1	chr1	+	0.003	0.0976114	SE	16393230	16393482
ENSG00000165732.13	DDX21	chr10	+	0.003	0.0976114	SE	68967017	68967203
ENSG00000149273.15	RPS3	chr11	+	0.002	0.0976114	SE	75402351	75402379
ENSG00000149273.15	RPS3	chr11	+	0.001	0.0976114	SE	75402351	75402446
ENSG00000149273.15	RPS3	chr11	+	0	0.0976114	SE	75404019	75404207
ENSG00000153006.16	SREK1IP1	chr5	-	-0.005	0.0976114	SE	64754622	64754770
ENSG00000168615.13	ADAM9	chr8	+	-0.007	0.0976114	SE	39046001	39046058
ENSG00000143252.16	SDHC	chr1	+	-0.009	0.0976114	SE	161339561	161339588
ENSG00000153310.19	CYRIB	chr8	-	-0.011	0.0976114	SE	129948965	129949067
ENSG00000169180.12	XPO6	chr16	-	-0.015	0.0976114	SE	28126617	28126760
ENSG00000198792.13	TMEM184B	chr22	-	-0.017	0.0976114	SE	38246784	38246885
ENSG00000239779.7	WBP1	chr2	+	-0.019	0.0976114	SE	74459477	74459562
ENSG00000116353.16	MECR	chr1	-	-0.044	0.0976114	SE	29223139	29223260
ENSG00000116754.13	SRSF11	chr1	+	-0.056	0.0976114	SE	70231094	70231203
ENSG00000138658.16	ZGRF1	chr4	-	-0.116	0.0976114	SE	112607815	112607937
ENSG00000154743.19	TSEN2	chr3	+	-0.159	0.0976114	SE	12506707	12506835
ENSG00000187239.17	FNBP1	chr9	-	-0.385	0.0976114	SE	129915965	129915980
ENSG00000115760.14	BIRC6	chr2	+	0.031	0.0985992	SE	32607454	32607643
ENSG00000142687.18	KIAA0319L	chr1	-	0.026	0.0985992	SE	35478965	35479212
ENSG00000103018.17	CYB5B	chr16	+	0.002	0.0990529	SE	69447149	69447278
ENSG00000166510.14	CCDC68	chr18	-	0.111	0.102046	SE	54907785	54907862
ENSG00000154582.17	ELOC	chr8	-	0.006	0.103009	SE	73955910	73956054
ENSG00000114650.20	SCAP	chr3	-	-0.048	0.103098	MXE	47422441	47422536
ENSG00000179818.15	PCBP1-AS1	chr2	-	0.449	0.103956	SE	70055655	70055910
ENSG00000007541.17	PIGQ	chr16	+	0.148	0.103956	SE	580182	580263
ENSG00000151116.17	UEVLD	chr11	-	0.144	0.103956	SE	18566346	18566482
ENSG00000104774.13	MAN2B1	chr19	-	0.123	0.103956	SE	12658427	12658507
ENSG00000108799.13	EZH1	chr17	-	0.054	0.103956	SE	42719104	42719207
ENSG00000068654.17	POLR1A	chr2	-	-0.017	0.103956	SE	86039997	86040200
ENSG00000114923.17	SLC4A3	chr2	+	0.212	0.104015	SE	219636679	219636874
ENSG00000134744.14	TUT4	chr1	-	0.058	0.104015	SE	52468180	52468267
ENSG00000107104.20	KANK1	chr9	+	0.055	0.104015	SE	742204	742405
ENSG00000137767.14	SQOR	chr15	+	0.051	0.104015	SE	45676100	45676310
ENSG00000159322.18	ADPGK	chr15	-	0.044	0.104015	SE	72771782	72771845
ENSG00000033030.15	ZCCHC8	chr12	-	0.044	0.104015	SE	122483459	122483563
ENSG00000117419.16	ERI3	chr1	-	0.007	0.104015	SE	44319627	44319744
ENSG00000010278.15	CD9	chr12	+	-0.001	0.104015	SE	6200892	6200973
ENSG00000159214.13	CCDC24	chr1	+	0.108	0.104661	SE	43992522	43992639
ENSG00000205133.12	TRIQK	chr8	-	-0.01	0.104709	SE	92960500	92960719
ENSG00000152767.17	FARP1	chr13	+	0.071	0.104933	SE	98424571	98424650
ENSG00000131467.11	PSME3	chr17	+	0.004	0.108394	SE	42838730	42838799
ENSG00000112715.25	VEGFA	chr6	+	0.684	0.110371	A5SS	43780731	43780854
ENSG00000182718.18	ANXA2	chr15	-	0.125	0.110371	A5SS	60396150	60396427
ENSG00000132436.12	FIGNL1	chr7	-	0.108	0.110371	A5SS	50449117	50449723
ENSG00000051825.15	MPHOSPH9	chr12	-	0.031	0.110371	A5SS	123218375	123218499
ENSG00000214049.8	UCA1	chr19	+	0.008	0.110371	A5SS	15831254	15831356
ENSG00000138095.20	LRPPRC	chr2	-	-0.009	0.110371	A5SS	43995773	43995962
ENSG00000143486.16	EIF2D	chr1	-	-0.019	0.110371	A5SS	206611147	206611374
ENSG00000185480.12	PARPBP	chr12	+	-0.086	0.110371	A5SS	102153868	102153989
ENSG00000131467.11	PSME3	chr17	+	0.012	0.110632	SE	42838691	42838799
ENSG00000130147.16	SH3BP4	chr2	+	0.048	0.110944	SE	235040887	235043247
ENSG00000163870.16	TPRA1	chr3	-	0.409	0.111213	SE	127575184	127575265
ENSG00000147099.21	HDAC8	chrX	-	-0.017	0.111213	SE	72349691	72349926
ENSG00000110717.13	NDUFS8	chr11	+	0.051	0.111347	MXE	68032151	68032209
ENSG00000007541.17	PIGQ	chr16	+	0.351	0.114187	A3SS	580182	580972
ENSG00000148200.17	NR6A1	chr9	-	0.34	0.114187	A3SS	124538091	124538319
ENSG00000130717.13	UCK1	chr9	-	0.067	0.114187	A3SS	131529487	131529584
ENSG00000160058.19	BSDC1	chr1	-	0.038	0.114187	A3SS	32383829	32384048
ENSG00000113328.19	CCNG1	chr5	+	0.022	0.114187	A3SS	163441077	163441331
ENSG00000160058.19	BSDC1	chr1	-	0.011	0.114187	A3SS	32383829	32383997
ENSG00000107862.6	GBF1	chr10	+	0.007	0.114187	A3SS	102360183	102360395
ENSG00000120438.12	TCP1	chr6	-	-0.003	0.114187	A3SS	159787742	159787902
ENSG00000139428.12	MMAB	chr12	-	-0.012	0.114187	A3SS	109561039	109561329
ENSG00000162923.17	WDR26	chr1	-	-0.025	0.114187	A3SS	224424517	224424719
ENSG00000145191.15	EIF2B5	chr3	+	-0.044	0.114187	A3SS	184143430	184143565
ENSG00000282019.1	GPI	chrKI270866.1	+	-0.308	0.114187	A3SS	17774	17894
ENSG00000163374.20	YY1AP1	chr1	-	0.043	0.114709	SE	155668626	155668717
ENSG00000141034.10	GID4	chr17	+	0.098	0.115015	SE	18061844	18061975
ENSG00000143398.20	PIP5K1A	chr1	+	-0.007	0.115015	SE	151233328	151233398
ENSG00000126878.13	AIF1L	chr9	+	-0.014	0.115015	SE	131106187	131106265
ENSG00000168522.13	FNTA	chr8	+	0.033	0.117404	SE	43072180	43072307
ENSG00000137947.12	GTF2B	chr1	-	0.015	0.117404	SE	88863980	88864114
ENSG00000101150.18	TPD52L2	chr20	+	0.02	0.118171	SE	63875815	63875875
ENSG00000197912.16	SPG7	chr16	+	0.635	0.120614	RI	89545871	89546760
ENSG00000023041.12	ZDHHC6	chr10	-	0.342	0.120614	RI	112440533	112441812
ENSG00000239779.7	WBP1	chr2	+	0.284	0.120614	RI	74459437	74459745
ENSG00000112787.14	FBRSL1	chr12	+	-0.03	0.120614	RI	132574318	132574564
ENSG00000185624.16	P4HB	chr17	-	-0.037	0.120614	RI	81845143	81845991
ENSG00000084774.14	CAD	chr2	+	-0.038	0.120614	RI	27242619	27242973
ENSG00000142949.17	PTPRF	chr1	+	-0.064	0.121294	SE	43602070	43602097
ENSG00000135740.17	SLC9A5	chr16	+	0.551	0.12166	SE	67259819	67259946
ENSG00000162994.16	CLHC1	chr2	-	0.259	0.12166	SE	55222234	55222493
ENSG00000115966.17	ATF2	chr2	-	0.036	0.12166	SE	175117989	175118118
ENSG00000175387.16	SMAD2	chr18	-	0.018	0.12166	SE	47930360	47930446
ENSG00000136738.15	STAM	chr10	+	-0.033	0.12166	SE	17672974	17673078
ENSG00000101052.13	IFT52	chr20	+	0.035	0.121866	SE	43642478	43642624
ENSG00000198860.14	TSEN15	chr1	+	0.036	0.121931	SE	184054727	184054863
ENSG00000163703.20	CRELD1	chr3	+	0.473	0.122678	A3SS	9943674	9944095
ENSG00000254166.3	CASC19	chr8	-	0.341	0.125886	SE	127205346	127205612
ENSG00000166153.17	DEPDC4	chr12	-	-0.157	0.125886	SE	100261729	100261768
ENSG00000148396.18	SEC16A	chr9	-	0.17	0.126237	SE	136445644	136445719
ENSG00000089327.15	FXYD5	chr19	+	-0.005	0.126335	SE	35156843	35156974
ENSG00000148337.21	CIZ1	chr9	-	0.027	0.126366	SE	128187862	128187934
ENSG00000155506.18	LARP1	chr5	+	0.008	0.126567	SE	154790644	154790710
ENSG00000135052.16	GOLM1	chr9	-	-0.023	0.126567	SE	86084919	86085039
ENSG00000070961.16	ATP2B1	chr12	-	0.035	0.127722	SE	89642157	89642355
ENSG00000066084.13	DIP2B	chr12	+	0.031	0.128231	SE	50640723	50640852
ENSG00000084112.15	SSH1	chr12	-	0.023	0.130235	SE	108818248	108818313
ENSG00000153310.19	CYRIB	chr8	-	-0.005	0.130257	MXE	129904498	129904585
ENSG00000197563.11	PIGN	chr18	-	0.141	0.130918	SE	62140419	62140479
ENSG00000077152.11	UBE2T	chr1	-	-0.023	0.132936	RI	202334988	202335818
ENSG00000154102.11	C16orf74	chr16	-	0.439	0.13309	A3SS	85710163	85710307
ENSG00000101017.14	CD40	chr20	+	0.075	0.134535	SE	46123125	46123219
ENSG00000125746.18	EML2	chr19	-	-0.01	0.134535	SE	45614825	45615036
ENSG00000171132.14	PRKCE	chr2	+	0.111	0.135218	SE	46151040	46151229
ENSG00000172775.17	PSME3IP1	chr16	-	-0.058	0.135218	SE	57174168	57174286
ENSG00000101150.18	TPD52L2	chr20	+	0.013	0.13597	SE	63882718	63882820
ENSG00000231769.3	RP1-8B1.4	chr6	-	-0.286	0.136538	SE	46122947	46123109
ENSG00000140365.16	COMMD4	chr15	+	0.056	0.138549	SE	75339263	75339344
ENSG00000180329.14	CCDC43	chr17	-	0.024	0.138549	SE	44683871	44683959
ENSG00000148337.21	CIZ1	chr9	-	0.026	0.138855	SE	128185546	128185776
ENSG00000160294.11	MCM3AP	chr21	-	0.035	0.139188	SE	46242801	46242931
ENSG00000078124.13	ACER3	chr11	+	0.112	0.142894	SE	76958978	76959031
ENSG00000166233.15	ARIH1	chr15	+	0.026	0.142894	SE	72518066	72518134
ENSG00000064102.15	INTS13	chr12	-	0.024	0.142894	SE	26936578	26936814
ENSG00000132781.20	MUTYH	chr1	-	-0.025	0.142894	SE	45329888	45330068
ENSG00000135297.17	MTO1	chr6	+	0.427	0.143072	RI	73479935	73480367
ENSG00000117528.14	ABCD3	chr1	+	0.023	0.144185	SE	94458606	94458643
ENSG00000188785.12	ZNF548	chr19	+	-0.048	0.144185	SE	57392800	57392948
ENSG00000138286.15	FAM149B1	chr10	+	0.058	0.145295	SE	73177845	73177975
ENSG00000111581.10	NUP107	chr12	+	0.054	0.145295	SE	68700725	68700853
ENSG00000105953.15	OGDH	chr7	+	0.246	0.146498	MXE	44647443	44647534
ENSG00000112033.14	PPARD	chr6	+	-0.028	0.148733	SE	35397497	35397593
ENSG00000162910.19	MRPL55	chr1	-	-0.036	0.150436	SE	228108440	228108508
ENSG00000105186.16	ANKRD27	chr19	-	0.046	0.150845	SE	32642023	32642145
ENSG00000239779.7	WBP1	chr2	+	-0.169	0.150845	SE	74459477	74459562
ENSG00000153310.19	CYRIB	chr8	-	-0.017	0.151247	SE	129912359	129912417
ENSG00000103091.15	WDR59	chr16	-	0.059	0.151273	SE	74903946	74904100
ENSG00000160190.14	SLC37A1	chr21	+	0.421	0.151298	SE	42514630	42514717
ENSG00000185187.13	SIGIRR	chr11	-	0.215	0.151298	SE	408694	408893
ENSG00000140365.16	COMMD4	chr15	+	0.054	0.151298	SE	75339701	75339878
ENSG00000137275.16	RIPK1	chr6	+	0.042	0.151298	SE	3076763	3076987
ENSG00000112984.12	KIF20A	chr5	+	0.013	0.151298	SE	138184511	138184676
ENSG00000112414.15	ADGRG6	chr6	+	-0.257	0.151298	SE	142440907	142440953
ENSG00000100077.15	GRK3	chr22	+	0.127	0.152877	SE	25672295	25672347
ENSG00000125247.16	TMTC4	chr13	-	-0.14	0.15331	RI	100634804	100635195
ENSG00000122566.22	HNRNPA2B1	chr7	-	0.005	0.153469	SE	26192494	26192577
ENSG00000163468.15	CCT3	chr1	-	0.004	0.153681	SE	156334712	156334775
ENSG00000080815.19	PSEN1	chr14	+	-0.45	0.153681	SE	73138111	73138152
ENSG00000197746.14	PSAP	chr10	-	-0.116	0.156222	SE	71823887	71823896
ENSG00000225470.8	JPX	chrX	+	0.15	0.158247	SE	73946998	73947374
ENSG00000172432.19	GTPBP2	chr6	-	0.117	0.158247	SE	43622632	43622804
ENSG00000157800.18	SLC37A3	chr7	-	0.084	0.158247	SE	140358639	140358785
ENSG00000153310.19	CYRIB	chr8	-	-0.234	0.158247	SE	129879388	129879471
ENSG00000168803.16	ADAL	chr15	+	0.138	0.158829	SE	43336625	43336686
ENSG00000261884.2	CTC-479C5.12	chr16	-	0.038	0.158829	SE	67934568	67934671
ENSG00000144848.11	ATG3	chr3	-	0.006	0.158829	SE	112550191	112550262
ENSG00000100258.18	LMF2	chr22	-	0.076	0.16038	SE	50506034	50506213
ENSG00000187531.14	SIRT7	chr17	-	0.071	0.16038	SE	81917614	81917719
ENSG00000153006.16	SREK1IP1	chr5	-	0.678	0.160921	SE	64765044	64765121
ENSG00000111581.10	NUP107	chr12	+	0.069	0.160921	SE	68702735	68702784
ENSG00000120725.13	SIL1	chr5	-	0.011	0.160921	SE	139042619	139042719
ENSG00000116353.16	MECR	chr1	-	-0.495	0.164153	SE	29223139	29223260
ENSG00000258366.10	RTEL1	chr20	+	-0.142	0.166224	A3SS	63689965	63690210
ENSG00000114062.22	UBE3A	chr15	-	0.164	0.166334	A3SS	25407066	25407262
ENSG00000141198.16	TOM1L1	chr17	+	0.386	0.166729	SE	54905488	54905567
ENSG00000093009.11	CDC45	chr22	+	-0.013	0.166729	SE	19480685	19480779
ENSG00000102078.16	SLC25A14	chrX	+	-0.064	0.166729	SE	130359046	130359139
ENSG00000135931.19	ARMC9	chr2	+	0.091	0.16712	A3SS	231214830	231215001
ENSG00000117155.17	SSX2IP	chr1	-	0.556	0.169186	SE	84680337	84680387
ENSG00000110011.13	DNAJC4	chr11	+	0.08	0.169186	SE	64232703	64232865
ENSG00000150867.14	PIP4K2A	chr10	-	0.034	0.169186	SE	22567850	22567889
ENSG00000134352.20	IL6ST	chr5	-	-0.056	0.169186	SE	55959625	55959671
ENSG00000173557.15	FAM166C	chr2	+	-0.087	0.169186	SE	26572115	26572151
ENSG00000109118.14	PHF12	chr17	-	-0.091	0.169186	SE	28910711	28910833
ENSG00000257390.5	RP11-762I7.5	chr12	-	-0.107	0.169186	SE	55820238	55820449
ENSG00000197536.11	IRF1-AS1	chr5	+	0.483	0.169354	SE	132470039	132471054
ENSG00000126777.18	KTN1	chr14	+	0.004	0.169354	SE	55629956	55630097
ENSG00000145425.10	RPS3A	chr4	+	-0.014	0.169354	SE	151100974	151101012
ENSG00000133612.19	AGAP3	chr7	+	-0.041	0.169638	SE	151120519	151120567
ENSG00000100865.15	CINP	chr14	-	0.032	0.171313	SE	102349918	102350048
ENSG00000128283.7	CDC42EP1	chr22	+	0.032	0.173165	SE	37566071	37566812
ENSG00000067221.14	STOML1	chr15	-	0.264	0.175616	SE	73984658	73984868
ENSG00000119688.21	ABCD4	chr14	-	0.671	0.176176	SE	74296332	74296449
ENSG00000113327.17	GABRG2	chr5	+	0.014	0.177209	RI	162101234	162104026
ENSG00000184922.14	FMNL1	chr17	+	-0.533	0.177209	RI	45243790	45244244
ENSG00000120690.16	ELF1	chr13	-	0.023	0.177468	A3SS	40949805	40949973
ENSG00000141349.9	G6PC3	chr17	+	0.247	0.180816	SE	44074968	44075087
ENSG00000174989.13	FBXW8	chr12	+	0.098	0.180816	SE	116928022	116928127
ENSG00000166225.9	FRS2	chr12	+	-0.038	0.180816	SE	69486201	69486297
ENSG00000204946.10	ZNF783	chr7	+	0.78	0.182181	SE	149288620	149288691
ENSG00000241878.11	PISD	chr22	-	0.403	0.182181	SE	31628002	31628210
ENSG00000166548.17	TK2	chr16	-	0.135	0.182181	SE	66517788	66517877
ENSG00000258315.5	C17orf49	chr17	+	0.049	0.182181	SE	7016909	7017014
ENSG00000117868.17	ESYT2	chr7	-	-0.124	0.182181	SE	158752780	158752843
ENSG00000093144.19	ECHDC1	chr6	-	-0.131	0.185017	SE	127316449	127316502
ENSG00000138614.15	INTS14	chr15	-	0.038	0.185077	SE	65607158	65607425
ENSG00000233184.7	RP11-421L21.3	chr1	+	0.104	0.186221	SE	101080388	101080613
ENSG00000138614.15	INTS14	chr15	-	0.036	0.186221	SE	65607158	65607442
ENSG00000175470.20	PPP2R2D	chr10	+	0.455	0.188738	SE	131943967	131943997
ENSG00000099901.17	RANBP1	chr22	+	0.063	0.189105	RI	20126302	20127181
ENSG00000175197.13	DDIT3	chr12	-	0.055	0.189105	RI	57517268	57517753
ENSG00000157191.20	NECAP2	chr1	+	0.037	0.189105	RI	16458841	16460077
ENSG00000104450.13	SPAG1	chr8	+	0.083	0.19233	SE	100220278	100220431
ENSG00000196914.9	ARHGEF12	chr11	+	0.021	0.19233	SE	120437307	120437382
ENSG00000165138.18	ANKS6	chr9	-	-0.04	0.19233	SE	98746059	98746094
ENSG00000223546.7	LINC00630	chrX	+	0.227	0.195385	SE	102845856	102846020
ENSG00000010803.16	SCMH1	chr1	-	0.389	0.199564	SE	41152598	41152741
ENSG00000144381.18	HSPD1	chr2	-	0.003	0.201507	RI	197489001	197490296
ENSG00000116991.11	SIPA1L2	chr1	-	0.849	0.201928	SE	232608911	232608988
ENSG00000157625.15	TAB3	chrX	-	0.181	0.201928	SE	30834050	30834152
ENSG00000181315.11	ZNF322	chr6	-	0.056	0.201928	SE	26658557	26658646
ENSG00000198742.10	SMURF1	chr7	-	0.043	0.201928	SE	99057204	99057270
ENSG00000077254.14	USP33	chr1	-	0.032	0.201928	SE	77701368	77701471
ENSG00000015479.20	MATR3	chr5	+	0.031	0.201928	SE	139315696	139315738
ENSG00000186575.19	NF2	chr22	+	-0.187	0.201928	SE	29683019	29683064
ENSG00000250682.6	LINC00491	chr5	-	-0.207	0.201928	SE	102617857	102617928
ENSG00000116991.11	SIPA1L2	chr1	-	0.75	0.202277	SE	232608826	232608988
ENSG00000148672.10	GLUD1	chr10	-	-0.004	0.202277	SE	87067725	87067842
ENSG00000245937.8	LINC01184	chr5	-	-0.041	0.202277	SE	128064736	128064850
ENSG00000079805.19	DNM2	chr19	+	-0.114	0.202277	SE	10808568	10808580
ENSG00000163349.22	HIPK1	chr1	+	0.073	0.204159	A5SS	113957123	113957286
ENSG00000154309.9	DISP1	chr1	+	-0.319	0.204802	SE	222872270	222872432
ENSG00000131504.17	DIAPH1	chr5	-	-0.27	0.204981	SE	141588223	141588250
ENSG00000185658.14	BRWD1	chr21	-	0.034	0.205952	SE	39313071	39313101
ENSG00000139613.12	SMARCC2	chr12	-	-0.093	0.207189	SE	56172936	56173029
ENSG00000197912.16	SPG7	chr16	+	0.601	0.207427	A5SS	89545871	89546181
ENSG00000033030.15	ZCCHC8	chr12	-	0.136	0.207876	A3SS	122483278	122483563
ENSG00000185658.14	BRWD1	chr21	-	0.045	0.207876	A3SS	39264459	39264685
ENSG00000116688.18	MFN2	chr1	+	-0.02	0.209998	SE	11982522	11982590
ENSG00000080200.10	CRYBG3	chr3	+	0.173	0.21028	SE	97843194	97843261
ENSG00000089639.11	GMIP	chr19	-	0.217	0.211124	SE	19634506	19634703
ENSG00000150054.19	MPP7	chr10	-	0.179	0.211124	SE	28254773	28254876
ENSG00000167863.12	ATP5PD	chr17	-	-0.051	0.211287	SE	75042528	75042659
ENSG00000143367.16	TUFT1	chr1	+	-0.154	0.211287	SE	151562090	151562165
ENSG00000075826.17	SEC31B	chr10	-	-0.296	0.211491	SE	100500109	100500159
ENSG00000164142.16	FAM160A1	chr4	+	0.178	0.211873	SE	151482523	151482648
ENSG00000141526.18	SLC16A3	chr17	+	0.016	0.211873	SE	82236728	82236872
ENSG00000168763.16	CNNM3	chr2	+	-0.053	0.211873	SE	96831968	96832068
ENSG00000092841.19	MYL6	chr12	+	-0.091	0.211873	SE	56160625	56160670
ENSG00000131620.17	ANO1	chr11	+	-0.233	0.211873	SE	70152449	70152461
ENSG00000122643.23	NT5C3A	chr7	-	-0.283	0.211873	SE	33035933	33035988
ENSG00000100077.15	GRK3	chr22	+	0.088	0.211893	SE	25674436	25674528
ENSG00000105993.15	DNAJB6	chr7	+	0.007	0.212632	SE	157363160	157363270
ENSG00000104218.16	CSPP1	chr8	+	0.01	0.213817	A3SS	67158990	67159137
ENSG00000026036.22	RTEL1-TNFRSF6B	chr20	+	-0.34	0.216898	RI	63688527	63689132
ENSG00000115415.20	STAT1	chr2	-	0.009	0.216988	A3SS	190995060	190995219
ENSG00000132780.17	NASP	chr1	+	0.021	0.217775	SE	45602254	45602365
ENSG00000155463.14	OXA1L	chr14	+	0.07	0.220872	SE	22767247	22767409
ENSG00000133816.18	MICAL2	chr11	+	0.147	0.223571	SE	12204249	12204457
ENSG00000159111.13	MRPL10	chr17	-	-0.016	0.223571	SE	47829138	47829236
ENSG00000112414.15	ADGRG6	chr6	+	-0.028	0.223571	SE	142405342	142405391
ENSG00000120254.16	MTHFD1L	chr6	+	0.014	0.224312	SE	150926121	150926295
ENSG00000163629.13	PTPN13	chr4	+	0.346	0.225787	SE	86753008	86753065
ENSG00000060138.13	YBX3	chr12	-	0.133	0.225787	SE	10709907	10710114
ENSG00000159023.22	EPB41	chr1	+	-0.243	0.226746	SE	29058588	29058645
ENSG00000116030.17	SUMO1	chr2	-	0.005	0.227242	SE	202231542	202231732
ENSG00000151092.18	NGLY1	chr3	-	-0.023	0.228061	SE	25777700	25777840
ENSG00000223745.8	CCDC18-AS1	chr1	-	-0.536	0.228384	SE	93318167	93318228
ENSG00000047621.12	C12orf4	chr12	-	0.088	0.228525	A3SS	4536016	4536219
ENSG00000066084.13	DIP2B	chr12	+	-0.036	0.230845	SE	50655010	50655040
ENSG00000176946.12	THAP4	chr2	-	0.521	0.231181	SE	241601814	241601999
ENSG00000123066.9	MED13L	chr12	-	0.03	0.232412	SE	115968939	115969097
ENSG00000116353.16	MECR	chr1	-	-1	0.232412	SE	29220837	29220921
ENSG00000166233.15	ARIH1	chr15	+	0.617	0.233876	SE	72496790	72496858
ENSG00000163512.14	AZI2	chr3	-	-0.059	0.234077	SE	28337936	28338036
ENSG00000166435.16	XRRA1	chr11	-	0.206	0.23531	MXE	74851988	74852082
ENSG00000130414.13	NDUFA10	chr2	-	-0.01	0.23531	MXE	240005209	240005286
ENSG00000143924.19	EML4	chr2	+	0.034	0.236913	SE	42282822	42282972
ENSG00000141526.18	SLC16A3	chr17	+	0.029	0.236913	SE	82236728	82236844
ENSG00000139629.16	GALNT6	chr12	-	0.393	0.237065	SE	51390849	51390937
ENSG00000120438.12	TCP1	chr6	-	-0.028	0.240074	SE	159788057	159788143
ENSG00000186314.12	PRELID2	chr5	-	0.203	0.243993	MXE	145764930	145765000
ENSG00000153310.19	CYRIB	chr8	-	0.135	0.243993	MXE	129862228	129862334
ENSG00000285130.2	RP11-16N10.2	chr9	+	0.135	0.243993	MXE	69053139	69053260
ENSG00000115648.14	MLPH	chr2	+	0.017	0.243993	MXE	237527376	237527516
ENSG00000119661.15	DNAL1	chr14	+	-0.051	0.243993	MXE	73653169	73653215
ENSG00000109452.12	INPP4B	chr4	-	-0.211	0.243993	MXE	142260491	142260564
ENSG00000153310.19	CYRIB	chr8	-	-0.52	0.243993	MXE	129912469	129912515
ENSG00000108846.16	ABCC3	chr17	+	0.48	0.244681	SE	50659181	50659368
ENSG00000136883.15	KIF12	chr9	-	0.321	0.244681	SE	114096050	114096207
ENSG00000254772.10	EEF1G	chr11	-	-0.125	0.244681	SE	62571539	62571682
ENSG00000177565.18	TBL1XR1	chr3	-	-0.11	0.244866	SE	177098465	177098541
ENSG00000184619.8	KRBA2	chr17	-	0.918	0.245004	RI	8371308	8372081
ENSG00000269313.5	MAGIX	chrX	+	0.875	0.245004	RI	49164706	49165090
ENSG00000069424.15	KCNAB2	chr1	+	0.853	0.245004	RI	6095529	6096756
ENSG00000140682.19	TGFB1I1	chr16	+	0.845	0.245004	RI	31474562	31476185
ENSG00000171962.18	DRC3	chr17	+	0.672	0.245004	RI	17992764	17994418
ENSG00000167895.15	TMC8	chr17	+	0.639	0.245004	RI	78137234	78137814
ENSG00000198690.10	FAN1	chr15	+	0.581	0.245004	RI	30925126	30928656
ENSG00000033011.14	ALG1	chr16	+	0.566	0.245004	RI	5073152	5075536
ENSG00000142046.15	TMEM91	chr19	+	0.502	0.245004	RI	41382771	41384083
ENSG00000261884.2	CTC-479C5.12	chr16	-	0.423	0.245004	RI	67934796	67935478
ENSG00000108387.16	SEPTIN4	chr17	-	0.398	0.245004	RI	58526219	58526978
ENSG00000174032.17	SLC25A30	chr13	-	0.341	0.245004	RI	45393315	45399078
ENSG00000114062.22	UBE3A	chr15	-	0.331	0.245004	RI	25407066	25409207
ENSG00000141736.14	ERBB2	chr17	+	0.32	0.245004	RI	39715739	39716605
ENSG00000106617.15	PRKAG2	chr7	-	0.314	0.245004	RI	151565719	151566699
ENSG00000107862.6	GBF1	chr10	+	0.257	0.245004	RI	102379852	102380686
ENSG00000148362.11	PAXX	chr9	+	0.254	0.245004	RI	136992639	136993243
ENSG00000103932.12	RPAP1	chr15	-	0.25	0.245004	RI	41517797	41518182
ENSG00000109184.15	DCUN1D4	chr4	+	0.238	0.245004	RI	51886567	51887244
ENSG00000141698.17	NT5C3B	chr17	-	0.223	0.245004	RI	41835587	41835957
ENSG00000162004.19	CCDC78	chr16	-	0.21	0.245004	RI	724910	725145
ENSG00000172927.8	MYEOV	chr11	+	0.205	0.245004	RI	69295232	69297287
ENSG00000135541.22	AHI1	chr6	-	0.202	0.245004	RI	135300499	135302817
ENSG00000176454.14	LPCAT4	chr15	-	0.173	0.245004	RI	34359588	34360209
ENSG00000147955.18	SIGMAR1	chr9	-	0.163	0.245004	RI	34636996	34637420
ENSG00000114770.17	ABCC5	chr3	-	0.151	0.245004	RI	183983752	183987917
ENSG00000168067.12	MAP4K2	chr11	-	0.15	0.245004	RI	64791908	64792422
ENSG00000130545.16	CRB3	chr19	+	0.14	0.245004	RI	6466465	6467221
ENSG00000239779.7	WBP1	chr2	+	0.133	0.245004	RI	74459437	74459745
ENSG00000185101.13	ANO9	chr11	-	0.133	0.245004	RI	429569	430179
ENSG00000065357.20	DGKA	chr12	+	0.126	0.245004	RI	55940081	55940433
ENSG00000215039.7	CD27-AS1	chr12	-	0.106	0.245004	RI	6446960	6448150
ENSG00000112514.18	CUTA	chr6	-	0.097	0.245004	RI	33416549	33416776
ENSG00000197070.14	ARRDC1	chr9	+	0.09	0.245004	RI	137613614	137614214
ENSG00000133706.19	LARS1	chr5	-	0.087	0.245004	RI	146140203	146143084
ENSG00000107862.6	GBF1	chr10	+	0.085	0.245004	RI	102379852	102380362
ENSG00000104763.20	ASAH1	chr8	-	0.078	0.245004	RI	18064456	18067298
ENSG00000174373.17	RALGAPA1	chr14	-	0.078	0.245004	RI	35688458	35690003
ENSG00000013573.17	DDX11	chr12	+	0.062	0.245004	RI	31089402	31090094
ENSG00000215301.11	DDX3X	chrX	+	0.055	0.245004	RI	41333347	41334297
ENSG00000165782.11	PIP4P1	chr14	-	0.055	0.245004	RI	20457857	20458702
ENSG00000182196.14	ARL6IP4	chr12	+	0.052	0.245004	RI	122982468	122982908
ENSG00000162191.14	UBXN1	chr11	-	0.049	0.245004	RI	62676812	62677832
ENSG00000143303.12	RRNAD1	chr1	+	0.046	0.245004	RI	156731990	156732473
ENSG00000136603.14	SKIL	chr3	+	0.044	0.245004	RI	170359698	170361429
ENSG00000166548.17	TK2	chr16	-	0.042	0.245004	RI	66509442	66512066
ENSG00000083307.12	GRHL2	chr8	+	0.041	0.245004	RI	101492438	101492789
ENSG00000157978.12	LDLRAP1	chr1	+	0.037	0.245004	RI	25563660	25565207
ENSG00000133794.20	ARNTL	chr11	+	0.037	0.245004	RI	13378336	13381254
ENSG00000161204.11	ABCF3	chr3	+	0.031	0.245004	RI	184189087	184189277
ENSG00000160710.18	ADAR	chr1	-	0.027	0.245004	RI	154589756	154590409
ENSG00000150433.10	TMEM218	chr11	-	0.026	0.245004	RI	125102131	125102809
ENSG00000177239.16	MAN1B1	chr9	+	0.021	0.245004	RI	137107530	137109180
ENSG00000130826.18	DKC1	chrX	+	0.019	0.245004	RI	154774601	154775273
ENSG00000175550.8	DRAP1	chr11	+	0.017	0.245004	RI	65919779	65920041
ENSG00000130175.10	PRKCSH	chr19	+	0.014	0.245004	RI	11448913	11449175
ENSG00000105364.14	MRPL4	chr19	+	0.013	0.245004	RI	10252396	10252701
ENSG00000110330.9	BIRC2	chr11	+	0.012	0.245004	RI	102348597	102350749
ENSG00000134440.12	NARS1	chr18	-	0.011	0.245004	RI	57615640	57615975
ENSG00000072682.20	P4HA2	chr5	-	0.009	0.245004	RI	132217196	132217848
ENSG00000044574.9	HSPA5	chr9	-	0.008	0.245004	RI	125238140	125238827
ENSG00000060138.13	YBX3	chr12	-	0.007	0.245004	RI	10701959	10704148
ENSG00000184009.13	ACTG1	chr17	-	0.005	0.245004	RI	81510926	81511626
ENSG00000079785.16	DDX1	chr2	+	0.005	0.245004	RI	15620207	15621116
ENSG00000158864.13	NDUFS2	chr1	+	0.004	0.245004	RI	161212350	161213475
ENSG00000142541.18	RPL13A	chr19	+	0.004	0.245004	RI	49489849	49490297
ENSG00000148337.21	CIZ1	chr9	-	0.004	0.245004	RI	128178708	128179415
ENSG00000084623.12	EIF3I	chr1	+	0.002	0.245004	RI	32224409	32226530
ENSG00000106588.12	PSMA2	chr7	-	0.002	0.245004	RI	42917777	42921931
ENSG00000147684.10	NDUFB9	chr8	+	0.001	0.245004	RI	124543086	124547113
ENSG00000185624.16	P4HB	chr17	-	-0.005	0.245004	RI	81843168	81845742
ENSG00000172366.20	MCRIP2	chr16	+	-0.013	0.245004	RI	647416	647884
ENSG00000115286.20	NDUFS7	chr19	+	-0.015	0.245004	RI	1390870	1391165
ENSG00000168944.17	CEP120	chr5	-	-0.016	0.245004	RI	123389923	123391337
ENSG00000081059.20	TCF7	chr5	+	-0.019	0.245004	RI	134142720	134143100
ENSG00000127084.19	FGD3	chr9	+	-0.031	0.245004	RI	93032768	93034681
ENSG00000141959.17	PFKL	chr21	+	-0.033	0.245004	RI	44319350	44320147
ENSG00000056586.16	RC3H2	chr9	-	-0.041	0.245004	RI	122865348	122865657
ENSG00000172053.18	QARS1	chr3	-	-0.042	0.245004	RI	49099760	49100091
ENSG00000100241.21	SBF1	chr22	-	-0.075	0.245004	RI	50447321	50447609
ENSG00000132275.11	RRP8	chr11	-	-0.092	0.245004	RI	6600925	6601602
ENSG00000100219.16	XBP1	chr22	-	-0.108	0.245004	RI	28796046	28796192
ENSG00000167996.16	FTH1	chr11	-	-0.125	0.245004	RI	61964986	61965515
ENSG00000131697.18	NPHP4	chr1	-	-0.13	0.245004	RI	5862810	5866458
ENSG00000168036.18	CTNNB1	chr3	+	-0.138	0.245004	RI	41239133	41239900
ENSG00000178761.15	FAM219B	chr15	-	-0.15	0.245004	RI	74899991	74902063
ENSG00000171453.20	POLR1C	chr6	+	-0.157	0.245004	RI	43519705	43520185
ENSG00000214655.11	ZSWIM8	chr10	+	-0.178	0.245004	RI	73800639	73801195
ENSG00000145020.16	AMT	chr3	-	-0.189	0.245004	RI	49418970	49419405
ENSG00000162032.16	SPSB3	chr16	-	-0.19	0.245004	RI	1778133	1778612
ENSG00000116691.11	MIIP	chr1	+	-0.202	0.245004	RI	12029222	12029894
ENSG00000131143.10	COX4I1	chr16	+	-0.269	0.245004	RI	85804936	85805864
ENSG00000100241.21	SBF1	chr22	-	-0.281	0.245004	RI	50467531	50467923
ENSG00000100888.15	CHD8	chr14	-	-0.311	0.245004	RI	21428963	21431858
ENSG00000111325.16	OGFOD2	chr12	+	-0.34	0.245004	RI	122975810	122976767
ENSG00000188368.11	PRR19	chr19	+	-0.347	0.245004	RI	42309578	42310813
ENSG00000185513.17	L3MBTL1	chr20	+	-0.422	0.245004	RI	43528656	43529368
ENSG00000160753.16	RUSC1	chr1	+	-0.423	0.245004	RI	155325863	155327132
ENSG00000075711.21	DLG1	chr3	-	-0.496	0.245004	RI	197065275	197065809
ENSG00000005448.17	WDR54	chr2	+	-0.5	0.245004	RI	74423318	74423982
ENSG00000119912.18	IDE	chr10	-	-0.518	0.245004	RI	92479276	92480916
ENSG00000169247.14	SH3TC2	chr5	-	-0.596	0.245004	RI	149006880	149009001
ENSG00000123983.15	ACSL3	chr2	+	-0.613	0.245004	RI	222927016	222928936
ENSG00000124067.17	SLC12A4	chr16	-	0.215	0.248565	RI	67950653	67951060
ENSG00000223745.8	CCDC18-AS1	chr1	-	0.135	0.248565	RI	93337376	93339274
ENSG00000102103.17	PQBP1	chrX	+	-0.056	0.248565	RI	48902232	48902795
ENSG00000090661.12	CERS4	chr19	+	0.168	0.24937	SE	8210705	8210862
ENSG00000162496.9	DHRS3	chr1	-	0.02	0.24937	SE	12572727	12572853
ENSG00000173402.12	DAG1	chr3	+	-0.182	0.24937	SE	49492822	49492973
ENSG00000065000.19	AP3D1	chr19	-	0.24	0.250381	RI	2112859	2113413
ENSG00000150990.9	DHX37	chr12	-	0.125	0.250381	RI	124950412	124950804
ENSG00000130803.15	ZNF317	chr19	+	0.086	0.250381	RI	9156611	9157394
ENSG00000255717.7	SNHG1	chr11	-	0.065	0.250381	RI	62852810	62853115
ENSG00000100395.15	L3MBTL2	chr22	+	0.034	0.250381	RI	41217122	41219536
ENSG00000115211.16	EIF2B4	chr2	-	0.022	0.250381	RI	27369413	27369919
ENSG00000103653.17	CSK	chr15	+	0.021	0.250381	RI	74800411	74800746
ENSG00000090861.17	AARS1	chr16	-	0.015	0.250381	RI	70253918	70254734
ENSG00000071082.11	RPL31	chr2	+	0.001	0.250381	RI	101002292	101002808
ENSG00000113194.13	FAF2	chr5	+	-0.007	0.250381	RI	176493998	176494275
ENSG00000141959.17	PFKL	chr21	+	-0.007	0.250381	RI	44313912	44316339
ENSG00000065357.20	DGKA	chr12	+	-0.162	0.250381	RI	55941997	55942263
ENSG00000141506.15	PIK3R5	chr17	-	-0.242	0.250381	RI	8881629	8881881
ENSG00000177728.17	TMEM94	chr17	+	-0.264	0.250381	RI	75485870	75486426
ENSG00000105835.13	NAMPT	chr7	-	-0.38	0.250381	RI	106269153	106271979
ENSG00000108671.11	PSMD11	chr17	+	0.236	0.250626	RI	32479250	32480197
ENSG00000105298.14	CACTIN	chr19	-	0.114	0.250626	RI	3610644	3612413
ENSG00000221838.10	AP4M1	chr7	+	0.08	0.250626	RI	100101879	100102393
ENSG00000131899.11	LLGL1	chr17	+	0.046	0.250626	RI	18236834	18237773
ENSG00000100823.12	APEX1	chr14	+	0.044	0.250626	RI	20455225	20455703
ENSG00000142534.7	RPS11	chr19	+	0.002	0.250626	RI	49497193	49497595
ENSG00000122566.22	HNRNPA2B1	chr7	-	0.038	0.251936	A3SS	26190992	26192577
ENSG00000004534.15	RBM6	chr3	+	-0.02	0.251936	A3SS	50075172	50075330
ENSG00000160948.14	VPS28	chr8	-	0.912	0.25276	RI	144424945	144425772
ENSG00000099797.15	TECR	chr19	+	0.606	0.25276	RI	14563657	14563903
ENSG00000083838.16	ZNF446	chr19	+	0.575	0.25276	RI	58479642	58480019
ENSG00000198561.16	CTNND1	chr11	+	0.5	0.25276	RI	57805541	57806983
ENSG00000033011.14	ALG1	chr16	+	0.444	0.25276	RI	5078756	5079807
ENSG00000156500.16	PABIR3	chrX	+	0.372	0.25276	RI	134807190	134807708
ENSG00000159363.19	ATP13A2	chr1	-	0.362	0.25276	RI	16986462	16986956
ENSG00000117569.19	PTBP2	chr1	+	0.32	0.25276	RI	96804799	96806452
ENSG00000161179.14	YDJC	chr22	-	0.218	0.25276	RI	21629307	21629761
ENSG00000103024.8	NME3	chr16	-	0.193	0.25276	RI	1771069	1771410
ENSG00000175203.17	DCTN2	chr12	-	0.181	0.25276	RI	57532014	57532643
ENSG00000131462.9	TUBG1	chr17	+	0.167	0.25276	RI	42613646	42614657
ENSG00000159433.12	STARD9	chr15	+	0.154	0.25276	RI	42662793	42663917
ENSG00000044574.9	HSPA5	chr9	-	0.07	0.25276	RI	125239420	125240907
ENSG00000174177.13	CTU2	chr16	+	0.069	0.25276	RI	88714382	88714737
ENSG00000135297.17	MTO1	chr6	+	0.066	0.25276	RI	73479731	73480126
ENSG00000106263.18	EIF3B	chr7	+	0.061	0.25276	RI	2379393	2380740
ENSG00000100888.15	CHD8	chr14	-	0.057	0.25276	RI	21430800	21431858
ENSG00000148926.10	ADM	chr11	+	0.054	0.25276	RI	10305679	10306098
ENSG00000188603.22	CLN3	chr16	-	0.053	0.25276	RI	28482104	28482545
ENSG00000161204.11	ABCF3	chr3	+	0.051	0.25276	RI	184192600	184192896
ENSG00000145431.11	PDGFC	chr4	-	0.046	0.25276	RI	156767772	156767990
ENSG00000055609.21	KMT2C	chr7	-	0.045	0.25276	RI	152148032	152151007
ENSG00000101782.15	RIOK3	chr18	+	0.044	0.25276	RI	23477005	23477268
ENSG00000101158.15	NELFCD	chr20	+	0.038	0.25276	RI	58994641	58995133
ENSG00000044090.12	CUL7	chr6	-	0.034	0.25276	RI	43045226	43045682
ENSG00000070761.8	CFAP20	chr16	-	0.032	0.25276	RI	58114809	58115457
ENSG00000156599.11	ZDHHC5	chr11	+	0.028	0.25276	RI	57690030	57690437
ENSG00000198218.11	QRICH1	chr3	-	0.027	0.25276	RI	49032621	49033228
ENSG00000089818.18	NECAP1	chr12	+	0.025	0.25276	RI	8090194	8091850
ENSG00000111364.16	DDX55	chr12	+	0.023	0.25276	RI	123605930	123606159
ENSG00000140553.18	UNC45A	chr15	+	0.018	0.25276	RI	90948141	90948794
ENSG00000076706.17	MCAM	chr11	-	0.015	0.25276	RI	119312769	119314576
ENSG00000284946.1	AC068831.18	chr15	-	0.014	0.25276	RI	90980883	90981669
ENSG00000132676.16	DAP3	chr1	+	0.009	0.25276	RI	155738156	155739010
ENSG00000130340.17	SNX9	chr6	+	0.008	0.25276	RI	157906127	157909790
ENSG00000182199.11	SHMT2	chr12	+	0.008	0.25276	RI	57232210	57232575
ENSG00000068796.19	KIF2A	chr5	+	0.007	0.25276	RI	62363177	62363899
ENSG00000123983.15	ACSL3	chr2	+	0.006	0.25276	RI	222927016	222928936
ENSG00000182718.18	ANXA2	chr15	-	0.005	0.25276	RI	60351192	60351819
ENSG00000182196.14	ARL6IP4	chr12	+	0.005	0.25276	RI	122981956	122982538
ENSG00000142534.7	RPS11	chr19	+	0.002	0.25276	RI	49497193	49498046
ENSG00000104408.11	EIF3E	chr8	-	-0.002	0.25276	RI	108202982	108203503
ENSG00000185624.16	P4HB	chr17	-	-0.008	0.25276	RI	81845143	81845742
ENSG00000185624.16	P4HB	chr17	-	-0.013	0.25276	RI	81846428	81847068
ENSG00000026036.22	RTEL1-TNFRSF6B	chr20	+	-0.029	0.25276	RI	63691741	63693003
ENSG00000102312.24	PORCN	chrX	+	-0.044	0.25276	RI	48514239	48514625
ENSG00000114745.14	GORASP1	chr3	-	-0.054	0.25276	RI	39100746	39101102
ENSG00000137074.20	APTX	chr9	-	-0.076	0.25276	RI	32987543	32988129
ENSG00000116337.20	AMPD2	chr1	+	-0.118	0.25276	RI	109626725	109627316
ENSG00000197785.14	ATAD3A	chr1	+	-0.121	0.25276	RI	1517310	1517775
ENSG00000064607.17	SUGP2	chr19	-	-0.126	0.25276	RI	18994365	18995280
ENSG00000164080.14	RAD54L2	chr3	+	-0.142	0.25276	RI	51638143	51639670
ENSG00000197114.12	ZGPAT	chr20	+	-0.17	0.25276	RI	63733586	63734824
ENSG00000111364.16	DDX55	chr12	+	-0.183	0.25276	RI	123607431	123607662
ENSG00000255717.7	SNHG1	chr11	-	-0.198	0.25276	RI	62854518	62855216
ENSG00000125875.15	TBC1D20	chr20	-	-0.251	0.25276	RI	440247	441689
ENSG00000175106.17	TVP23C	chr17	-	-0.352	0.25276	RI	15536979	15540561
ENSG00000112531.17	QKI	chr6	+	-0.398	0.25276	RI	163563419	163570145
ENSG00000145819.18	ARHGAP26	chr5	+	-0.457	0.25276	RI	143207197	143207473
ENSG00000280993.2	MUC20-OT1	chrKI270895.1	-	-1	0.25276	RI	83567	84231
ENSG00000178038.17	ALS2CL	chr3	-	0.267	0.254163	RI	46674565	46676402
ENSG00000138002.16	IFT172	chr2	-	0.158	0.254163	RI	27453629	27454418
ENSG00000164889.15	SLC4A2	chr7	+	0.113	0.254163	RI	151074038	151074841
ENSG00000105726.17	ATP13A1	chr19	-	0.097	0.254163	RI	19647413	19647759
ENSG00000003509.16	NDUFAF7	chr2	+	0.094	0.254163	RI	37241577	37242693
ENSG00000172531.16	PPP1CA	chr11	-	0.019	0.254163	RI	67398721	67399163
ENSG00000126581.13	BECN1	chr17	-	0.019	0.254163	RI	42818543	42819609
ENSG00000135535.17	CD164	chr6	-	0.006	0.254163	RI	109366513	109369017
ENSG00000105373.19	NOP53	chr19	+	0.003	0.254163	RI	47755755	47756604
ENSG00000121879.6	PIK3CA	chr3	+	-0.006	0.254163	RI	179229271	179230121
ENSG00000071564.17	TCF3	chr19	-	-0.101	0.254163	RI	1609289	1611849
ENSG00000187535.14	IFT140	chr16	-	-0.119	0.254163	RI	1523827	1524695
ENSG00000166598.16	HSP90B1	chr12	+	-0.121	0.254163	RI	103943073	103943874
ENSG00000113108.20	APBB3	chr5	-	-0.136	0.254163	RI	140561586	140561849
ENSG00000064687.13	ABCA7	chr19	+	-0.274	0.254163	RI	1056906	1058747
ENSG00000049656.14	CLPTM1L	chr5	-	-0.373	0.254163	RI	1324762	1325816
ENSG00000211584.14	SLC48A1	chr12	+	-0.065	0.25442	RI	47780144	47782751
ENSG00000196954.14	CASP4	chr11	-	0.038	0.255336	RI	104947082	104949777
ENSG00000188917.15	TRMT2B	chrX	-	0.814	0.255687	SE	101051643	101051733
ENSG00000189223.15	PAX8-AS1	chr2	+	0.453	0.255687	SE	113250766	113250922
ENSG00000134222.16	PSRC1	chr1	-	-0.27	0.256511	RI	109282679	109283122
ENSG00000152683.14	SLC30A6	chr2	+	0.899	0.257264	SE	32206885	32206933
ENSG00000119684.16	MLH3	chr14	-	0.894	0.257264	SE	75050851	75051023
ENSG00000108932.12	SLC16A6	chr17	-	0.851	0.257264	SE	68285544	68285642
ENSG00000011021.23	CLCN6	chr1	+	0.798	0.257264	SE	11828457	11828624
ENSG00000165091.18	TMC1	chr9	+	0.791	0.257264	SE	72627920	72628063
ENSG00000184465.16	WDR27	chr6	-	0.721	0.257264	SE	169458220	169458464
ENSG00000182087.14	TMEM259	chr19	-	0.658	0.257264	SE	1011740	1011798
ENSG00000119979.18	DENND10	chr10	+	0.634	0.257264	SE	119105310	119105495
ENSG00000176720.6	BOK	chr2	+	0.63	0.257264	SE	241559454	241559703
ENSG00000139990.18	DCAF5	chr14	-	0.627	0.257264	SE	69149430	69149503
ENSG00000120029.13	ARMH3	chr10	-	0.616	0.257264	SE	101956596	101956723
ENSG00000119979.18	DENND10	chr10	+	0.604	0.257264	SE	119105310	119105495
ENSG00000132359.15	RAP1GAP2	chr17	+	0.604	0.257264	SE	2962669	2962714
ENSG00000082438.18	COBLL1	chr2	-	0.587	0.257264	SE	164779654	164779785
ENSG00000100731.16	PCNX1	chr14	+	0.578	0.257264	SE	71011491	71011549
ENSG00000161800.13	RACGAP1	chr12	-	0.567	0.257264	SE	50016634	50016715
ENSG00000103852.13	TTC23	chr15	-	0.554	0.257264	SE	99245388	99245510
ENSG00000185379.21	RAD51D	chr17	-	0.534	0.257264	SE	35116858	35117037
ENSG00000109685.19	NSD2	chr4	+	0.462	0.257264	SE	1893729	1893909
ENSG00000111837.12	MAK	chr6	-	0.46	0.257264	SE	10830547	10830877
ENSG00000166260.13	COX11	chr17	-	0.453	0.257264	SE	54953660	54953759
ENSG00000204120.16	GIGYF2	chr2	+	0.449	0.257264	SE	232731121	232731234
ENSG00000170919.16	TPT1-AS1	chr13	+	0.443	0.257264	SE	45344328	45344446
ENSG00000166261.11	ZNF202	chr11	-	0.436	0.257264	SE	123740116	123740192
ENSG00000154309.9	DISP1	chr1	+	0.435	0.257264	SE	222835118	222835215
ENSG00000136536.15	MARCHF7	chr2	+	0.435	0.257264	SE	159715680	159715766
ENSG00000166261.11	ZNF202	chr11	-	0.435	0.257264	SE	123740116	123740189
ENSG00000179532.13	DNHD1	chr11	+	0.435	0.257264	SE	6520237	6520289
ENSG00000185133.14	INPP5J	chr22	+	0.423	0.257264	SE	31126920	31127037
ENSG00000106086.20	PLEKHA8	chr7	+	0.421	0.257264	SE	30128757	30128879
ENSG00000285756.2	RP11-706O15.1	chrX	-	0.42	0.257264	SE	3826600	3826729
ENSG00000141568.21	FOXK2	chr17	+	0.417	0.257264	SE	82595781	82596191
ENSG00000189014.7	SHLD2P3	chr10	+	0.417	0.257264	SE	47715650	47715857
ENSG00000126705.15	AHDC1	chr1	-	0.407	0.257264	SE	27558304	27558530
ENSG00000106628.12	POLD2	chr7	-	0.406	0.257264	SE	44122281	44122459
ENSG00000258168.6	RP11-588H23.3	chr12	+	0.399	0.257264	SE	70510211	70510284
ENSG00000148985.20	PGAP2	chr11	+	0.388	0.257264	SE	3811249	3811424
ENSG00000153006.16	SREK1IP1	chr5	-	0.387	0.257264	SE	64765044	64765121
ENSG00000122008.15	POLK	chr5	+	0.385	0.257264	SE	75534827	75534964
ENSG00000179046.9	TRIML2	chr4	-	0.384	0.257264	SE	188098204	188098279
ENSG00000185379.21	RAD51D	chr17	-	0.377	0.257264	SE	35106987	35107122
ENSG00000214783.9	POLR2J4	chr7	-	0.376	0.257264	SE	44014605	44014783
ENSG00000167920.10	TMEM99	chr17	+	0.367	0.257264	SE	40828103	40828296
ENSG00000257950.3	P2RX5-TAX1BP3	chr17	-	0.365	0.257264	SE	3669057	3672493
ENSG00000131374.14	TBC1D5	chr3	-	0.361	0.257264	SE	17562018	17562142
ENSG00000131697.18	NPHP4	chr1	-	0.357	0.257264	SE	5909151	5909213
ENSG00000229180.7	GS1-124K5.12	chr7	-	0.347	0.257264	SE	66578528	66578727
ENSG00000011405.13	PIK3C2A	chr11	-	0.346	0.257264	SE	17204306	17204375
ENSG00000100031.19	GGT1	chr22	+	0.342	0.257264	SE	24608989	24609231
ENSG00000105662.16	CRTC1	chr19	+	0.335	0.257264	SE	18765403	18765528
ENSG00000143228.13	NUF2	chr1	+	0.329	0.257264	SE	163322866	163323095
ENSG00000137842.7	TMEM62	chr15	+	0.326	0.257264	SE	43178606	43178711
ENSG00000174428.18	GTF2IRD2B	chr7	+	0.318	0.257264	SE	75142481	75142665
ENSG00000010803.16	SCMH1	chr1	-	0.312	0.257264	SE	41159724	41159933
ENSG00000049769.14	PPP1R3F	chrX	+	0.312	0.257264	SE	49285833	49287727
ENSG00000176124.15	DLEU1	chr13	+	0.299	0.257264	SE	50433412	50433550
ENSG00000026508.20	CD44	chr11	+	0.296	0.257264	SE	35196745	35196874
ENSG00000023171.19	GRAMD1B	chr11	+	0.293	0.257264	SE	123594734	123594838
ENSG00000275605.1	NDUFA3	chrGL949752.1	+	0.29	0.257264	SE	80353	80431
ENSG00000204710.2	SPDYC	chr11	+	0.289	0.257264	SE	65171326	65171499
ENSG00000185842.16	DNAH14	chr1	+	0.287	0.257264	SE	225050209	225050376
ENSG00000166411.14	IDH3A	chr15	+	0.286	0.257264	SE	78155212	78155275
ENSG00000130052.14	STARD8	chrX	+	0.281	0.257264	SE	68723625	68723843
ENSG00000067221.14	STOML1	chr15	-	0.281	0.257264	SE	73984658	73984871
ENSG00000076928.18	ARHGEF1	chr19	+	0.27	0.257264	SE	41928830	41928986
ENSG00000114770.17	ABCC5	chr3	-	0.268	0.257264	SE	183985303	183985455
ENSG00000104375.17	STK3	chr8	-	0.266	0.257264	SE	98721073	98721160
ENSG00000213999.17	MEF2B	chr19	-	0.261	0.257264	SE	19157024	19157142
ENSG00000214022.12	REPIN1	chr7	+	0.251	0.257264	SE	150370759	150370884
ENSG00000007312.13	CD79B	chr17	-	0.247	0.257264	SE	63930073	63930385
ENSG00000258168.6	RP11-588H23.3	chr12	+	0.244	0.257264	SE	70522523	70522630
ENSG00000197748.13	CFAP43	chr10	-	0.238	0.257264	SE	104197921	104198038
ENSG00000078403.17	MLLT10	chr10	+	0.238	0.257264	SE	21688490	21688538
ENSG00000181396.13	OGFOD3	chr17	-	0.233	0.257264	SE	82394330	82394543
ENSG00000124313.18	IQSEC2	chrX	-	0.228	0.257264	SE	53279563	53279659
ENSG00000179832.18	MROH1	chr8	+	0.225	0.257264	SE	144261283	144261349
ENSG00000148672.10	GLUD1	chr10	-	0.223	0.257264	SE	87089561	87089788
ENSG00000138792.10	ENPEP	chr4	+	0.221	0.257264	SE	110500028	110500163
ENSG00000102054.18	RBBP7	chrX	-	0.219	0.257264	SE	16852415	16852550
ENSG00000135899.19	SP110	chr2	-	0.219	0.257264	SE	230216780	230216821
ENSG00000092094.11	OSGEP	chr14	-	0.218	0.257264	SE	20451256	20451452
ENSG00000213066.13	CEP43	chr6	+	0.217	0.257264	SE	167003192	167003247
ENSG00000197302.10	ZNF720	chr16	+	0.216	0.257264	SE	31723257	31723353
ENSG00000185842.16	DNAH14	chr1	+	0.216	0.257264	SE	225153749	225153826
ENSG00000114062.22	UBE3A	chr15	-	0.215	0.257264	SE	25408619	25408684
ENSG00000125454.12	SLC25A19	chr17	-	0.214	0.257264	SE	75286303	75286459
ENSG00000280987.4	MATR3	chr5	+	0.214	0.257264	SE	139293452	139293575
ENSG00000099622.14	CIRBP	chr19	+	0.212	0.257264	SE	1264252	1264463
ENSG00000168743.13	NPNT	chr4	+	0.212	0.257264	SE	105897900	105898001
ENSG00000152556.17	PFKM	chr12	+	0.212	0.257264	SE	48107364	48107455
ENSG00000251602.7	RP11-521B24.3	chr14	-	0.203	0.257264	SE	105418681	105418816
ENSG00000143217.9	NECTIN4	chr1	-	0.203	0.257264	SE	161074216	161074373
ENSG00000138614.15	INTS14	chr15	-	0.198	0.257264	SE	65607301	65607442
ENSG00000229180.7	GS1-124K5.12	chr7	-	0.198	0.257264	SE	66560578	66560675
ENSG00000163040.15	CCDC74A	chr2	+	0.197	0.257264	SE	131530578	131530827
ENSG00000147044.23	CASK	chrX	-	0.196	0.257264	SE	41557031	41557100
ENSG00000173064.14	HECTD4	chr12	-	0.196	0.257264	SE	112203635	112203772
ENSG00000070731.11	ST6GALNAC2	chr17	-	0.194	0.257264	SE	76578755	76578816
ENSG00000107957.16	SH3PXD2A	chr10	-	0.194	0.257264	SE	103622469	103622553
ENSG00000146267.12	FAXC	chr6	-	0.193	0.257264	SE	99349106	99349228
ENSG00000163374.20	YY1AP1	chr1	-	0.189	0.257264	SE	155688070	155688201
ENSG00000015479.20	MATR3	chr5	+	0.188	0.257264	SE	139314674	139314736
ENSG00000110011.13	DNAJC4	chr11	+	0.188	0.257264	SE	64231870	64231964
ENSG00000076770.15	MBNL3	chrX	-	0.186	0.257264	SE	132381358	132381432
ENSG00000114982.19	KANSL3	chr2	-	0.184	0.257264	SE	96612817	96612934
ENSG00000173801.17	JUP	chr17	-	0.18	0.257264	SE	41772817	41772926
ENSG00000103852.13	TTC23	chr15	-	0.179	0.257264	SE	99241364	99241559
ENSG00000109794.13	FAM149A	chr4	+	0.179	0.257264	SE	186107463	186107735
ENSG00000132470.14	ITGB4	chr17	+	0.177	0.257264	SE	75739671	75739705
ENSG00000068745.15	IP6K2	chr3	-	0.177	0.257264	SE	48708119	48708237
ENSG00000139618.17	BRCA2	chr13	+	0.174	0.257264	SE	32319076	32319325
ENSG00000181192.12	DHTKD1	chr10	+	0.172	0.257264	SE	12112899	12113064
ENSG00000204120.16	GIGYF2	chr2	+	0.17	0.257264	SE	232731121	232731234
ENSG00000033011.14	ALG1	chr16	+	0.165	0.257264	SE	5079065	5079102
ENSG00000104450.13	SPAG1	chr8	+	0.164	0.257264	SE	100213818	100213918
ENSG00000133466.14	C1QTNF6	chr22	-	0.163	0.257264	SE	37191671	37191737
ENSG00000136100.14	VPS36	chr13	-	0.162	0.257264	SE	52417991	52418056
ENSG00000164654.16	MIOS	chr7	+	0.161	0.257264	SE	7582629	7582819
ENSG00000165458.14	INPPL1	chr11	+	0.159	0.257264	SE	72238041	72238175
ENSG00000111684.11	LPCAT3	chr12	-	0.155	0.257264	SE	6982675	6982782
ENSG00000151665.13	PIGF	chr2	-	0.154	0.257264	SE	46591802	46591925
ENSG00000228794.10	LINC01128	chr1	+	0.153	0.257264	SE	841199	841373
ENSG00000135541.22	AHI1	chr6	-	0.153	0.257264	SE	135301407	135301539
ENSG00000157349.17	DDX19B	chr16	+	0.15	0.257264	SE	70315968	70316104
ENSG00000197980.13	LEKR1	chr3	+	0.15	0.257264	SE	156852767	156852982
ENSG00000155463.14	OXA1L	chr14	+	0.15	0.257264	SE	22767317	22767409
ENSG00000125089.18	SH3TC1	chr4	+	0.149	0.257264	SE	8232407	8233065
ENSG00000152601.18	MBNL1	chr3	+	0.149	0.257264	SE	152446703	152446757
ENSG00000241878.11	PISD	chr22	-	0.148	0.257264	SE	31623683	31623849
ENSG00000205531.13	NAP1L4	chr11	-	0.148	0.257264	SE	2988076	2988126
ENSG00000245937.8	LINC01184	chr5	-	0.147	0.257264	SE	128076946	128077093
ENSG00000126070.20	AGO3	chr1	+	0.145	0.257264	SE	36005718	36005858
ENSG00000213931.7	HBE1	chr11	-	0.144	0.257264	SE	5281908	5281951
ENSG00000171097.14	KYAT1	chr9	-	0.144	0.257264	SE	128846679	128846859
ENSG00000196233.14	LCOR	chr10	+	0.141	0.257264	SE	96858291	96858416
ENSG00000154582.17	ELOC	chr8	-	0.141	0.257264	SE	73969559	73969673
ENSG00000081692.13	JMJD4	chr1	-	0.14	0.257264	SE	227732928	227733027
ENSG00000055609.21	KMT2C	chr7	-	0.14	0.257264	SE	152182973	152183156
ENSG00000157540.22	DYRK1A	chr21	+	0.14	0.257264	SE	37430268	37430400
ENSG00000172830.13	SSH3	chr11	+	0.14	0.257264	SE	67307548	67307737
ENSG00000170322.15	NFRKB	chr11	-	0.137	0.257264	SE	129893296	129893385
ENSG00000169379.17	ARL13B	chr3	+	0.135	0.257264	SE	93997079	93997136
ENSG00000092531.10	SNAP23	chr15	+	0.133	0.257264	SE	42529674	42529819
ENSG00000079150.18	FKBP7	chr2	-	0.133	0.257264	SE	178473028	178473142
ENSG00000131374.14	TBC1D5	chr3	-	0.132	0.257264	SE	17586352	17586557
ENSG00000107863.19	ARHGAP21	chr10	-	0.131	0.257264	SE	24591224	24591330
ENSG00000204519.11	ZNF551	chr19	+	0.13	0.257264	SE	57685261	57685385
ENSG00000042317.17	SPATA7	chr14	+	0.13	0.257264	SE	88415204	88415266
ENSG00000143374.17	TARS2	chr1	+	0.129	0.257264	SE	150490600	150490725
ENSG00000090989.18	EXOC1	chr4	+	0.125	0.257264	SE	55888887	55888932
ENSG00000033011.14	ALG1	chr16	+	0.122	0.257264	SE	5079063	5079106
ENSG00000211460.12	TSN	chr2	+	0.121	0.257264	SE	121758709	121758806
ENSG00000008710.20	PKD1	chr16	-	0.12	0.257264	SE	2092953	2093093
ENSG00000132561.14	MATN2	chr8	+	0.12	0.257264	SE	98027415	98027829
ENSG00000187984.13	ANKRD19P	chr9	+	0.119	0.257264	SE	92828937	92829163
ENSG00000162910.19	MRPL55	chr1	-	0.119	0.257264	SE	228108954	228109021
ENSG00000158006.14	PAFAH2	chr1	-	0.119	0.257264	SE	25990726	25990921
ENSG00000129195.16	PIMREG	chr17	+	0.117	0.257264	SE	6450027	6450072
ENSG00000070159.14	PTPN3	chr9	-	0.115	0.257264	SE	109454495	109454574
ENSG00000077782.22	FGFR1	chr8	-	0.115	0.257264	SE	38429246	38429390
ENSG00000288701.1	PRRC2B	chr9	+	0.115	0.257264	SE	131474453	131476535
ENSG00000166046.11	TCP11L2	chr12	+	0.113	0.257264	SE	106307281	106307370
ENSG00000165516.11	KLHDC2	chr14	+	0.113	0.257264	SE	49782369	49782457
ENSG00000100325.15	ASCC2	chr22	-	0.112	0.257264	SE	29832244	29832342
ENSG00000105397.14	TYK2	chr19	-	0.111	0.257264	SE	10352433	10352551
ENSG00000186174.13	BCL9L	chr11	-	0.111	0.257264	SE	118903235	118903452
ENSG00000001631.16	KRIT1	chr7	-	0.111	0.257264	SE	92244901	92245134
ENSG00000051128.19	HOMER3	chr19	-	0.11	0.257264	SE	18931975	18932132
ENSG00000175105.8	ZNF654	chr3	+	0.109	0.257264	SE	88128808	88129011
ENSG00000043514.17	TRIT1	chr1	-	0.109	0.257264	SE	39864709	39865667
ENSG00000069974.16	RAB27A	chr15	-	0.107	0.257264	SE	55238402	55238491
ENSG00000137941.17	TTLL7	chr1	-	0.105	0.257264	SE	83945999	83946412
ENSG00000255036.6	SUGT1P4-STRA6LP-CCDC180	chr9	+	0.102	0.257264	SE	97328019	97328146
ENSG00000239282.8	CASTOR1	chr22	-	0.101	0.257264	SE	30288705	30288776
ENSG00000183506.17	PI4KAP2	chr22	-	0.1	0.257264	SE	21476001	21476764
ENSG00000138641.18	HERC3	chr4	+	0.099	0.257264	SE	88667891	88668081
ENSG00000164953.17	TMEM67	chr8	+	0.099	0.257264	SE	93797108	93797233
ENSG00000164066.13	INTU	chr4	+	0.098	0.257264	SE	127704227	127704290
ENSG00000162542.14	TMCO4	chr1	-	0.096	0.257264	SE	19745531	19745651
ENSG00000222011.9	FAM185A	chr7	+	0.094	0.257264	SE	102751691	102751801
ENSG00000181929.13	PRKAG1	chr12	-	0.094	0.257264	SE	49005742	49005881
ENSG00000125247.16	TMTC4	chr13	-	0.094	0.257264	SE	100656380	100656468
ENSG00000104361.10	NIPAL2	chr8	-	0.092	0.257264	SE	98212404	98212501
ENSG00000111481.10	COPZ1	chr12	+	0.091	0.257264	SE	54347766	54347844
ENSG00000136842.14	TMOD1	chr9	+	0.09	0.257264	SE	97546184	97546341
ENSG00000146411.6	SLC2A12	chr6	-	0.089	0.257264	SE	134028380	134029721
ENSG00000137760.15	ALKBH8	chr11	-	0.089	0.257264	SE	107525440	107525592
ENSG00000104413.18	ESRP1	chr8	+	0.088	0.257264	SE	94696851	94696961
ENSG00000175029.17	CTBP2	chr10	-	0.088	0.257264	SE	125110989	125111093
ENSG00000116754.13	SRSF11	chr1	+	0.086	0.257264	SE	70231858	70231975
ENSG00000128595.17	CALU	chr7	+	0.085	0.257264	SE	128754261	128754455
ENSG00000174796.12	THAP6	chr4	+	0.084	0.257264	SE	75515432	75515532
ENSG00000198910.14	L1CAM	chrX	-	0.084	0.257264	SE	153869519	153869663
ENSG00000130775.16	THEMIS2	chr1	+	0.084	0.257264	SE	27881970	27883043
ENSG00000011405.13	PIK3C2A	chr11	-	0.082	0.257264	SE	17168676	17169806
ENSG00000137574.11	TGS1	chr8	+	0.082	0.257264	SE	55813054	55813118
ENSG00000107104.20	KANK1	chr9	+	0.082	0.257264	SE	470555	470682
ENSG00000152229.18	PSTPIP2	chr18	-	0.08	0.257264	SE	46024608	46024686
ENSG00000108846.16	ABCC3	chr17	+	0.079	0.257264	SE	50665152	50665245
ENSG00000165055.16	METTL2B	chr7	+	0.079	0.257264	SE	128477081	128477173
ENSG00000285130.2	RP11-16N10.2	chr9	+	0.079	0.257264	SE	69053139	69053260
ENSG00000119383.21	PTPA	chr9	+	0.079	0.257264	SE	129127963	129128068
ENSG00000104529.18	EEF1D	chr8	-	0.078	0.257264	SE	143586218	143586290
ENSG00000172795.17	DCP2	chr5	+	0.078	0.257264	SE	113007937	113008042
ENSG00000006576.16	PHTF2	chr7	+	0.078	0.257264	SE	77942699	77942786
ENSG00000163040.15	CCDC74A	chr2	+	0.078	0.257264	SE	131530776	131530827
ENSG00000139173.10	TMEM117	chr12	+	0.077	0.257264	SE	44143524	44143624
ENSG00000101868.13	POLA1	chrX	+	0.076	0.257264	SE	24716883	24716971
ENSG00000163738.19	MTHFD2L	chr4	+	0.076	0.257264	SE	74281424	74281550
ENSG00000181315.11	ZNF322	chr6	-	0.075	0.257264	SE	26658776	26658851
ENSG00000138640.15	FAM13A	chr4	-	0.075	0.257264	SE	88938087	88938241
ENSG00000163374.20	YY1AP1	chr1	-	0.075	0.257264	SE	155680415	155680456
ENSG00000109654.16	TRIM2	chr4	+	0.075	0.257264	SE	153281464	153281565
ENSG00000125247.16	TMTC4	chr13	-	0.075	0.257264	SE	100642210	100642311
ENSG00000175893.12	ZDHHC21	chr9	-	0.074	0.257264	SE	14639895	14640012
ENSG00000257489.6	RP11-175P13.3	chr12	-	0.072	0.257264	SE	100180552	100180716
ENSG00000174628.16	IQCK	chr16	+	0.071	0.257264	SE	19735352	19735450
ENSG00000137074.20	APTX	chr9	-	0.071	0.257264	SE	32997242	32997348
ENSG00000074211.14	PPP2R2C	chr4	-	0.07	0.257264	SE	6380996	6381094
ENSG00000168502.17	MTCL1	chr18	+	0.069	0.257264	SE	8821466	8821498
ENSG00000181381.15	DDX60L	chr4	-	0.069	0.257264	SE	168530560	168530702
ENSG00000118276.12	B4GALT6	chr18	-	0.069	0.257264	SE	31657975	31658089
ENSG00000174032.17	SLC25A30	chr13	-	0.068	0.257264	SE	45397257	45397338
ENSG00000138658.16	ZGRF1	chr4	-	0.066	0.257264	SE	112617439	112619690
ENSG00000068745.15	IP6K2	chr3	-	0.065	0.257264	SE	48715314	48715527
ENSG00000136147.18	PHF11	chr13	+	0.065	0.257264	SE	49506634	49506756
ENSG00000171988.19	JMJD1C	chr10	-	0.064	0.257264	SE	63219877	63219983
ENSG00000099810.21	MTAP	chr9	+	0.062	0.257264	SE	21808806	21809000
ENSG00000285756.2	RP11-706O15.1	chrX	-	0.061	0.257264	SE	3828505	3829392
ENSG00000066933.16	MYO9A	chr15	-	0.061	0.257264	SE	71902940	71903063
ENSG00000113391.19	FAM172A	chr5	-	0.061	0.257264	SE	93964457	93964523
ENSG00000104133.16	SPG11	chr15	-	0.06	0.257264	SE	44574901	44575041
ENSG00000183579.16	ZNRF3	chr22	+	0.06	0.257264	SE	29046715	29046883
ENSG00000214706.12	IFRD2	chr3	-	0.06	0.257264	SE	50289254	50289356
ENSG00000115020.17	PIKFYVE	chr2	+	0.06	0.257264	SE	208273583	208273733
ENSG00000081692.13	JMJD4	chr1	-	0.06	0.257264	SE	227732880	227733027
ENSG00000100271.17	TTLL1	chr22	-	0.059	0.257264	SE	43079901	43079986
ENSG00000163374.20	YY1AP1	chr1	-	0.059	0.257264	SE	155688070	155688201
ENSG00000066136.20	NFYC	chr1	+	0.058	0.257264	SE	40766917	40766974
ENSG00000145730.21	PAM	chr5	+	0.058	0.257264	SE	103028181	103028238
ENSG00000213593.10	TMX2	chr11	+	0.058	0.257264	SE	57738353	57738430
ENSG00000135951.16	TSGA10	chr2	-	0.058	0.257264	SE	99127047	99127176
ENSG00000138759.20	FRAS1	chr4	+	0.057	0.257264	SE	78464020	78464145
ENSG00000109189.13	USP46	chr4	-	0.057	0.257264	SE	52631063	52631144
ENSG00000112763.17	BTN2A1	chr6	+	0.057	0.257264	SE	26463243	26463525
ENSG00000131620.17	ANO1	chr11	+	0.056	0.257264	SE	70087751	70088084
ENSG00000130768.15	SMPDL3B	chr1	+	0.056	0.257264	SE	27941470	27941576
ENSG00000029153.14	ARNTL2	chr12	+	0.056	0.257264	SE	27370167	27370230
ENSG00000140950.16	MEAK7	chr16	-	0.056	0.257264	SE	84502720	84502862
ENSG00000074657.14	ZNF532	chr18	+	0.054	0.257264	SE	58953517	58953799
ENSG00000182957.16	SPATA13	chr13	+	0.054	0.257264	SE	24288998	24289178
ENSG00000125454.12	SLC25A19	chr17	-	0.053	0.257264	SE	75283422	75283593
ENSG00000136425.14	CIB2	chr15	-	0.053	0.257264	SE	78109234	78109509
ENSG00000145996.11	CDKAL1	chr6	+	0.053	0.257264	SE	20758594	20758643
ENSG00000164050.13	PLXNB1	chr3	-	0.053	0.257264	SE	48413669	48413818
ENSG00000117408.11	IPO13	chr1	+	0.053	0.257264	SE	43957194	43957315
ENSG00000214944.10	ARHGEF28	chr5	+	0.053	0.257264	SE	73897961	73898093
ENSG00000188559.15	RALGAPA2	chr20	-	0.052	0.257264	SE	20611314	20611426
ENSG00000166451.14	CENPN	chr16	+	0.052	0.257264	SE	81017325	81017385
ENSG00000001460.18	STPG1	chr1	-	0.052	0.257264	SE	24383901	24384003
ENSG00000164953.17	TMEM67	chr8	+	0.052	0.257264	SE	93797133	93797233
ENSG00000108239.9	TBC1D12	chr10	+	0.052	0.257264	SE	94521954	94522083
ENSG00000104907.13	TRMT1	chr19	-	0.051	0.257264	SE	13112908	13113011
ENSG00000127481.15	UBR4	chr1	-	0.051	0.257264	SE	19125602	19125699
ENSG00000163913.13	IFT122	chr3	+	0.051	0.257264	SE	129461227	129461304
ENSG00000149292.17	TTC12	chr11	+	0.051	0.257264	SE	113315950	113316315
ENSG00000104907.13	TRMT1	chr19	-	0.05	0.257264	SE	13112895	13113011
ENSG00000178971.16	CTC1	chr17	-	0.05	0.257264	SE	8235052	8235285
ENSG00000164951.16	PDP1	chr8	+	0.05	0.257264	SE	93917910	93917945
ENSG00000166526.18	ZNF3	chr7	-	0.049	0.257264	SE	100079535	100079656
ENSG00000165675.18	ENOX2	chrX	-	0.049	0.257264	SE	130688862	130689018
ENSG00000118276.12	B4GALT6	chr18	-	0.049	0.257264	SE	31666255	31666372
ENSG00000182973.19	CNOT10	chr3	+	0.048	0.257264	SE	32720113	32720231
ENSG00000171720.10	HDAC3	chr5	-	0.047	0.257264	SE	141630043	141630125
ENSG00000110888.17	CAPRIN2	chr12	-	0.047	0.257264	SE	30714958	30715081
ENSG00000110888.17	CAPRIN2	chr12	-	0.047	0.257264	SE	30714958	30715144
ENSG00000145730.21	PAM	chr5	+	0.047	0.257264	SE	103028184	103028238
ENSG00000175054.16	ATR	chr3	-	0.046	0.257264	SE	142507930	142508109
ENSG00000138698.15	RAP1GDS1	chr4	+	0.046	0.257264	SE	98387435	98387503
ENSG00000110274.16	CEP164	chr11	+	0.046	0.257264	SE	117338565	117338668
ENSG00000131373.15	HACL1	chr3	-	0.045	0.257264	SE	15591599	15591680
ENSG00000031823.14	RANBP3	chr19	-	0.045	0.257264	SE	5957917	5957973
ENSG00000151743.11	AMN1	chr12	-	0.045	0.257264	SE	31719217	31719356
ENSG00000101624.11	CEP76	chr18	-	0.044	0.257264	SE	12695253	12695351
ENSG00000103064.15	SLC7A6	chr16	+	0.043	0.257264	SE	68266592	68266721
ENSG00000197535.15	MYO5A	chr15	-	0.043	0.257264	SE	52425829	52425974
ENSG00000171824.14	EXOSC10	chr1	-	0.043	0.257264	SE	11082687	11082878
ENSG00000197329.12	PELI1	chr2	-	0.043	0.257264	SE	64104700	64104830
ENSG00000178229.8	ZNF543	chr19	+	0.042	0.257264	SE	57326632	57326728
ENSG00000089053.13	ANAPC5	chr12	-	0.042	0.257264	SE	121331226	121331428
ENSG00000018189.13	RUFY3	chr4	+	0.042	0.257264	SE	70794794	70794894
ENSG00000148985.20	PGAP2	chr11	+	0.042	0.257264	SE	3825019	3825128
ENSG00000101473.17	ACOT8	chr20	-	0.041	0.257264	SE	45853922	45853984
ENSG00000162910.19	MRPL55	chr1	-	0.041	0.257264	SE	228108234	228108318
ENSG00000110888.17	CAPRIN2	chr12	-	0.041	0.257264	SE	30714958	30715141
ENSG00000198951.12	NAGA	chr22	-	0.04	0.257264	SE	42065737	42065899
ENSG00000152082.15	MZT2B	chr2	+	0.04	0.257264	SE	130182626	130182775
ENSG00000175309.15	PHYKPL	chr5	-	0.039	0.257264	SE	178224641	178224729
ENSG00000204977.10	TRIM13	chr13	+	0.039	0.257264	SE	50000994	50001108
ENSG00000109103.12	UNC119	chr17	-	0.038	0.257264	SE	28548591	28548705
ENSG00000090857.14	PDPR	chr16	+	0.038	0.257264	SE	70130422	70130544
ENSG00000129038.16	LOXL1	chr15	+	0.038	0.257264	SE	73942853	73942962
ENSG00000175054.16	ATR	chr3	-	0.038	0.257264	SE	142503361	142503453
ENSG00000121766.16	ZCCHC17	chr1	+	0.038	0.257264	SE	31310043	31310164
ENSG00000214706.12	IFRD2	chr3	-	0.038	0.257264	SE	50289446	50289628
ENSG00000006534.16	ALDH3B1	chr11	+	0.038	0.257264	SE	68019714	68019796
ENSG00000164889.15	SLC4A2	chr7	+	0.038	0.257264	SE	151074398	151074488
ENSG00000182150.19	ERCC6L2	chr9	+	0.038	0.257264	SE	95971543	95971595
ENSG00000105559.12	PLEKHA4	chr19	-	0.037	0.257264	SE	48861619	48861692
ENSG00000119685.20	TTLL5	chr14	+	0.037	0.257264	SE	75882684	75882902
ENSG00000101868.13	POLA1	chrX	+	0.036	0.257264	SE	24733754	24733816
ENSG00000079974.18	RABL2B	chr22	-	0.036	0.257264	SE	50769904	50770016
ENSG00000183207.14	RUVBL2	chr19	+	0.036	0.257264	SE	48999318	48999373
ENSG00000128989.11	ARPP19	chr15	-	0.036	0.257264	SE	52564189	52564246
ENSG00000136848.17	DAB2IP	chr9	+	0.036	0.257264	SE	121774259	121774412
ENSG00000187676.8	B3GLCT	chr13	+	0.036	0.257264	SE	31323750	31323895
ENSG00000063177.13	RPL18	chr19	-	0.035	0.257264	SE	48615876	48615905
ENSG00000203326.12	ZNF525	chr19	+	0.035	0.257264	SE	53375769	53375896
ENSG00000197386.14	HTT	chr4	+	0.035	0.257264	SE	3217764	3217952
ENSG00000033170.17	FUT8	chr14	+	0.035	0.257264	SE	65455620	65455718
ENSG00000120915.14	EPHX2	chr8	+	0.035	0.257264	SE	27500927	27501010
ENSG00000140265.13	ZSCAN29	chr15	-	0.034	0.257264	SE	43366109	43366774
ENSG00000139637.14	MYG1	chr12	+	0.034	0.257264	SE	53305907	53306060
ENSG00000100162.15	CENPM	chr22	-	0.034	0.257264	SE	41943609	41943701
ENSG00000148153.14	INIP	chr9	-	0.034	0.257264	SE	112701787	112701880
ENSG00000107201.11	DDX58	chr9	-	0.034	0.257264	SE	32498311	32498566
ENSG00000100335.15	MIEF1	chr22	+	0.033	0.257264	SE	39503695	39503877
ENSG00000164124.11	TMEM144	chr4	+	0.033	0.257264	SE	158217320	158217420
ENSG00000198431.16	TXNRD1	chr12	+	0.033	0.257264	SE	104290992	104291104
ENSG00000073060.17	SCARB1	chr12	-	0.033	0.257264	SE	124862379	124862497
ENSG00000140367.12	UBE2Q2	chr15	+	0.033	0.257264	SE	75890434	75890483
ENSG00000120915.14	EPHX2	chr8	+	0.033	0.257264	SE	27500963	27501010
ENSG00000100325.15	ASCC2	chr22	-	0.032	0.257264	SE	29832244	29832342
ENSG00000101040.19	ZMYND8	chr20	-	0.032	0.257264	SE	47355449	47355520
ENSG00000176953.12	NFATC2IP	chr16	+	0.032	0.257264	SE	28958990	28959100
ENSG00000181929.13	PRKAG1	chr12	-	0.032	0.257264	SE	49005742	49005852
ENSG00000131089.17	ARHGEF9	chrX	-	0.031	0.257264	SE	63656509	63658064
ENSG00000160049.12	DFFA	chr1	-	0.031	0.257264	SE	10462987	10463209
ENSG00000160753.16	RUSC1	chr1	+	0.031	0.257264	SE	155328149	155328275
ENSG00000103121.9	CMC2	chr16	-	0.031	0.257264	SE	80980769	80980879
ENSG00000176946.12	THAP4	chr2	-	0.03	0.257264	SE	241601895	241601999
ENSG00000183814.16	LIN9	chr1	-	0.03	0.257264	SE	226267956	226268090
ENSG00000109680.11	TBC1D19	chr4	+	0.029	0.257264	SE	26659596	26659707
ENSG00000184743.13	ATL3	chr11	-	0.029	0.257264	SE	63658760	63658904
ENSG00000197702.14	PARVA	chr11	+	0.029	0.257264	SE	12496457	12496598
ENSG00000159131.17	GART	chr21	-	0.028	0.257264	SE	33539170	33539323
ENSG00000140265.13	ZSCAN29	chr15	-	0.028	0.257264	SE	43366109	43366808
ENSG00000180376.17	CCDC66	chr3	+	0.028	0.257264	SE	56563683	56564125
ENSG00000171100.15	MTM1	chrX	+	0.028	0.257264	SE	150614588	150614699
ENSG00000163939.18	PBRM1	chr3	-	0.028	0.257264	SE	52643247	52643343
ENSG00000108846.16	ABCC3	chr17	+	0.027	0.257264	SE	50655831	50656008
ENSG00000163939.18	PBRM1	chr3	-	0.027	0.257264	SE	52641953	52642045
ENSG00000061987.16	MON2	chr12	+	0.027	0.257264	SE	62484169	62484233
ENSG00000141736.14	ERBB2	chr17	+	0.026	0.257264	SE	39716300	39716433
ENSG00000074603.19	DPP8	chr15	-	0.026	0.257264	SE	65456224	65456371
ENSG00000119661.15	DNAL1	chr14	+	0.026	0.257264	SE	73658846	73658956
ENSG00000138674.17	SEC31A	chr4	-	0.026	0.257264	SE	82870324	82870424
ENSG00000113838.13	TBCCD1	chr3	-	0.026	0.257264	SE	186563993	186564372
ENSG00000198331.11	HYLS1	chr11	+	0.026	0.257264	SE	125899103	125899158
ENSG00000176946.12	THAP4	chr2	-	0.026	0.257264	SE	241602969	241603079
ENSG00000068885.15	IFT80	chr3	-	0.026	0.257264	SE	160394152	160394310
ENSG00000111788.10	RP11-22B23.1	chr12	+	0.026	0.257264	SE	9294816	9294974
ENSG00000167920.10	TMEM99	chr17	+	0.026	0.257264	SE	40828103	40828296
ENSG00000110844.14	PRPF40B	chr12	+	0.026	0.257264	SE	49637469	49637584
ENSG00000111364.16	DDX55	chr12	+	0.026	0.257264	SE	123607431	123607523
ENSG00000136104.21	RNASEH2B	chr13	+	0.026	0.257264	SE	50930682	50930759
ENSG00000178971.16	CTC1	chr17	-	0.025	0.257264	SE	8238030	8238242
ENSG00000138246.17	DNAJC13	chr3	+	0.025	0.257264	SE	132484362	132484493
ENSG00000117280.13	RAB29	chr1	-	0.025	0.257264	SE	205772495	205772567
ENSG00000172530.21	BANP	chr16	+	0.024	0.257264	SE	88006089	88006265
ENSG00000164466.13	SFXN1	chr5	+	0.024	0.257264	SE	175521918	175521968
ENSG00000089094.19	KDM2B	chr12	-	0.024	0.257264	SE	121441069	121441233
ENSG00000068878.15	PSME4	chr2	-	0.024	0.257264	SE	53890103	53890208
ENSG00000229180.7	GS1-124K5.12	chr7	-	0.024	0.257264	SE	66573384	66573550
ENSG00000149499.12	EML3	chr11	-	0.024	0.257264	SE	62605641	62605773
ENSG00000162129.14	CLPB	chr11	-	0.024	0.257264	SE	72294324	72294444
ENSG00000159063.14	ALG8	chr11	-	0.024	0.257264	SE	78114265	78114392
ENSG00000134779.15	TPGS2	chr18	-	0.024	0.257264	SE	36823802	36823871
ENSG00000100982.12	PCIF1	chr20	+	0.024	0.257264	SE	45937417	45937585
ENSG00000169379.17	ARL13B	chr3	+	0.023	0.257264	SE	94003658	94003908
ENSG00000182718.18	ANXA2	chr15	-	0.023	0.257264	SE	60397257	60397338
ENSG00000133818.14	RRAS2	chr11	-	0.023	0.257264	SE	14356685	14356769
ENSG00000149182.15	ARFGAP2	chr11	-	0.023	0.257264	SE	47172280	47172333
ENSG00000149182.15	ARFGAP2	chr11	-	0.023	0.257264	SE	47175181	47175313
ENSG00000205476.9	CCDC85C	chr14	-	0.023	0.257264	SE	99522132	99522240
ENSG00000184047.20	DIABLO	chr12	-	0.023	0.257264	SE	122209696	122209858
ENSG00000283777.2	CANX	chrKV575244.1	+	0.022	0.257264	SE	471816	471890
ENSG00000181704.12	YIPF6	chrX	+	0.022	0.257264	SE	68510678	68510776
ENSG00000177674.16	AGTRAP	chr1	+	0.022	0.257264	SE	11745802	11745837
ENSG00000171681.13	ATF7IP	chr12	+	0.022	0.257264	SE	14457206	14457295
ENSG00000119013.10	NDUFB3	chr2	+	0.022	0.257264	SE	201072278	201072361
ENSG00000048991.17	R3HDM1	chr2	+	0.022	0.257264	SE	135715549	135715694
ENSG00000111481.10	COPZ1	chr12	+	0.022	0.257264	SE	54345459	54345515
ENSG00000113391.19	FAM172A	chr5	-	0.022	0.257264	SE	93958776	93958968
ENSG00000092208.19	GEMIN2	chr14	+	0.022	0.257264	SE	39114828	39114913
ENSG00000165525.18	NEMF	chr14	-	0.022	0.257264	SE	49806020	49806133
ENSG00000078304.19	PPP2R5C	chr14	+	0.022	0.257264	SE	101831700	101831804
ENSG00000257949.7	TEN1	chr17	+	0.021	0.257264	SE	75986186	75986284
ENSG00000055070.17	SZRD1	chr1	+	0.021	0.257264	SE	16387054	16387125
ENSG00000114993.17	RTKN	chr2	-	0.021	0.257264	SE	74428630	74428737
ENSG00000032389.13	EIPR1	chr2	-	0.021	0.257264	SE	3257298	3257455
ENSG00000128191.16	DGCR8	chr22	+	0.02	0.257264	SE	20092808	20092907
ENSG00000033011.14	ALG1	chr16	+	0.02	0.257264	SE	5079063	5079102
ENSG00000119979.18	DENND10	chr10	+	0.02	0.257264	SE	119111848	119111928
ENSG00000075420.13	FNDC3B	chr3	+	0.02	0.257264	SE	172112451	172112590
ENSG00000131981.16	LGALS3	chr14	+	0.02	0.257264	SE	55137369	55137391
ENSG00000135999.12	EPC2	chr2	+	0.02	0.257264	SE	148690213	148690373
ENSG00000122484.9	RPAP2	chr1	+	0.02	0.257264	SE	92323444	92324375
ENSG00000134825.16	TMEM258	chr11	-	0.02	0.257264	SE	61789784	61789990
ENSG00000160445.11	ZER1	chr9	-	0.02	0.257264	SE	128755407	128755659
ENSG00000116679.16	IVNS1ABP	chr1	-	0.02	0.257264	SE	185309002	185309172
ENSG00000111731.13	C2CD5	chr12	-	0.02	0.257264	SE	22517985	22518137
ENSG00000183087.15	GAS6	chr13	-	0.02	0.257264	SE	113832298	113832488
ENSG00000226950.8	DANCR	chr4	+	0.019	0.257264	SE	52713493	52713542
ENSG00000198373.13	WWP2	chr16	+	0.019	0.257264	SE	69786995	69787080
ENSG00000164466.13	SFXN1	chr5	+	0.019	0.257264	SE	175513462	175513590
ENSG00000150722.11	PPP1R1C	chr2	+	0.019	0.257264	SE	181962133	181962196
ENSG00000037637.11	FBXO42	chr1	-	0.019	0.257264	SE	16294782	16294917
ENSG00000047230.15	CTPS2	chrX	-	0.019	0.257264	SE	16590751	16590862
ENSG00000133195.11	SLC39A11	chr17	-	0.018	0.257264	SE	73084807	73084846
ENSG00000168036.18	CTNNB1	chr3	+	0.018	0.257264	SE	41224953	41224991
ENSG00000102710.20	SUPT20H	chr13	-	0.018	0.257264	SE	37033448	37033588
ENSG00000118007.13	STAG1	chr3	-	0.018	0.257264	SE	136586801	136586926
ENSG00000023839.12	ABCC2	chr10	+	0.018	0.257264	SE	99784607	99784781
ENSG00000058056.10	USP13	chr3	+	0.018	0.257264	SE	179765694	179765848
ENSG00000141564.15	RPTOR	chr17	+	0.018	0.257264	SE	80846472	80846574
ENSG00000142892.15	PIGK	chr1	-	0.018	0.257264	SE	77206639	77206731
ENSG00000077782.22	FGFR1	chr8	-	0.018	0.257264	SE	38429681	38429948
ENSG00000104325.7	DECR1	chr8	+	0.018	0.257264	SE	90015540	90015666
ENSG00000101639.18	CEP192	chr18	+	0.017	0.257264	SE	13042203	13042334
ENSG00000088305.18	DNMT3B	chr20	+	0.017	0.257264	SE	32788853	32789012
ENSG00000286192.1	RP11-383A19.1	chr7	-	0.017	0.257264	SE	2225409	2225550
ENSG00000159023.22	EPB41	chr1	+	0.017	0.257264	SE	29018223	29018442
ENSG00000109452.12	INPP4B	chr4	-	0.017	0.257264	SE	142260491	142260564
ENSG00000147905.18	ZCCHC7	chr9	+	0.017	0.257264	SE	37304187	37304313
ENSG00000049656.14	CLPTM1L	chr5	-	0.017	0.257264	SE	1320615	1320731
ENSG00000104774.13	MAN2B1	chr19	-	0.016	0.257264	SE	12661259	12661376
ENSG00000154065.17	ANKRD29	chr18	-	0.016	0.257264	SE	23638848	23638947
ENSG00000109103.12	UNC119	chr17	-	0.016	0.257264	SE	28547998	28548101
ENSG00000069869.17	NEDD4	chr15	-	0.016	0.257264	SE	55924645	55924699
ENSG00000011275.19	RNF216	chr7	-	0.016	0.257264	SE	5752845	5752979
ENSG00000187984.13	ANKRD19P	chr9	+	0.016	0.257264	SE	92826524	92826578
ENSG00000163681.16	SLMAP	chr3	+	0.016	0.257264	SE	57909075	57909150
ENSG00000132570.15	PCBD2	chr5	+	0.016	0.257264	SE	134910334	134910466
ENSG00000132323.9	ILKAP	chr2	-	0.016	0.257264	SE	238189862	238189972
ENSG00000165055.16	METTL2B	chr7	+	0.016	0.257264	SE	128500902	128500968
ENSG00000141446.11	ESCO1	chr18	-	0.016	0.257264	SE	21560858	21560990
ENSG00000137522.18	RNF121	chr11	+	0.016	0.257264	SE	71995449	71995551
ENSG00000173230.15	GOLGB1	chr3	-	0.016	0.257264	SE	121693740	121698929
ENSG00000188130.14	MAPK12	chr22	-	0.015	0.257264	SE	50261166	50261296
ENSG00000013573.17	DDX11	chr12	+	0.015	0.257264	SE	31086024	31086212
ENSG00000115207.13	GTF3C2	chr2	-	0.015	0.257264	SE	27336197	27336425
ENSG00000057935.14	MTA3	chr2	+	0.015	0.257264	SE	42609457	42609584
ENSG00000158552.13	ZFAND2B	chr2	+	0.015	0.257264	SE	219208976	219209049
ENSG00000170310.15	STX8	chr17	-	0.015	0.257264	SE	9505037	9505162
ENSG00000111711.10	GOLT1B	chr12	+	0.015	0.257264	SE	21506884	21506976
ENSG00000160877.6	NACC1	chr19	+	0.015	0.257264	SE	13117993	13118131
ENSG00000111726.13	CMAS	chr12	+	0.015	0.257264	SE	22062280	22062434
ENSG00000137492.9	THAP12	chr11	-	0.015	0.257264	SE	76365319	76365972
ENSG00000136521.13	NDUFB5	chr3	+	0.015	0.257264	SE	179615984	179616049
ENSG00000102317.18	RBM3	chrX	+	0.014	0.257264	SE	48575814	48576083
ENSG00000286268.1	LL0XNC01-30I4.1	chrX	+	0.014	0.257264	SE	48523698	48524072
ENSG00000147155.11	EBP	chrX	+	0.014	0.257264	SE	48523753	48524072
ENSG00000147155.11	EBP	chrX	+	0.014	0.257264	SE	48523922	48524072
ENSG00000159131.17	GART	chr21	-	0.014	0.257264	SE	33539170	33539356
ENSG00000108679.13	LGALS3BP	chr17	-	0.014	0.257264	SE	78972969	78973343
ENSG00000108510.10	MED13	chr17	-	0.014	0.257264	SE	62033786	62033984
ENSG00000131462.9	TUBG1	chr17	+	0.014	0.257264	SE	42613848	42614136
ENSG00000141698.17	NT5C3B	chr17	-	0.014	0.257264	SE	41828789	41828952
ENSG00000141698.17	NT5C3B	chr17	-	0.014	0.257264	SE	41830800	41830890
ENSG00000275052.5	PPP4R3B	chr2	-	0.014	0.257264	SE	55558774	55558968
ENSG00000163681.16	SLMAP	chr3	+	0.014	0.257264	SE	57907883	57908006
ENSG00000065615.14	CYB5R4	chr6	+	0.014	0.257264	SE	83914415	83914448
ENSG00000196367.14	TRRAP	chr7	+	0.014	0.257264	SE	98881974	98882024
ENSG00000058056.10	USP13	chr3	+	0.014	0.257264	SE	179764001	179764168
ENSG00000127946.17	HIP1	chr7	-	0.014	0.257264	SE	75539322	75539431
ENSG00000092621.13	PHGDH	chr1	+	0.014	0.257264	SE	119742806	119743044
ENSG00000055332.19	EIF2AK2	chr2	-	0.014	0.257264	SE	37138269	37138363
ENSG00000178691.11	SUZ12	chr17	+	0.014	0.257264	SE	31982998	31983104
ENSG00000104517.13	UBR5	chr8	-	0.014	0.257264	SE	102299451	102299547
ENSG00000177156.11	TALDO1	chr11	+	0.014	0.257264	SE	759008	759057
ENSG00000151465.14	CDC123	chr10	+	0.014	0.257264	SE	12249580	12249718
ENSG00000107862.6	GBF1	chr10	+	0.014	0.257264	SE	102380248	102380362
ENSG00000026508.20	CD44	chr11	+	0.014	0.257264	SE	35198120	35198246
ENSG00000166225.9	FRS2	chr12	+	0.014	0.257264	SE	69570330	69570517
ENSG00000119682.18	AREL1	chr14	-	0.014	0.257264	SE	74667464	74667594
ENSG00000065923.10	SLC9A7	chrX	-	0.013	0.257264	SE	46682335	46682535
ENSG00000175061.18	SNHG29	chr17	+	0.013	0.257264	SE	16441073	16441130
ENSG00000145495.16	MARCHF6	chr5	+	0.013	0.257264	SE	10417269	10417410
ENSG00000165671.21	NSD1	chr5	+	0.013	0.257264	SE	177248180	177248324
ENSG00000115966.17	ATF2	chr2	-	0.013	0.257264	SE	175113993	175114108
ENSG00000164162.14	ANAPC10	chr4	-	0.013	0.257264	SE	145064571	145064692
ENSG00000148926.10	ADM	chr11	+	0.013	0.257264	SE	10305679	10305798
ENSG00000107854.6	TNKS2	chr10	+	0.013	0.257264	SE	91851215	91851336
ENSG00000197535.15	MYO5A	chr15	-	0.012	0.257264	SE	52359967	52360081
ENSG00000133318.14	RTN3	chr11	+	0.012	0.257264	SE	63752506	63752645
ENSG00000198825.15	INPP5F	chr10	+	0.012	0.257264	SE	119823814	119823902
ENSG00000165322.18	ARHGAP12	chr10	-	0.012	0.257264	SE	31861394	31861658
ENSG00000127191.18	TRAF2	chr9	+	0.012	0.257264	SE	136909919	136909994
ENSG00000171100.15	MTM1	chrX	+	0.012	0.257264	SE	150592604	150592677
ENSG00000138035.15	PNPT1	chr2	-	0.012	0.257264	SE	55654899	55654953
ENSG00000117419.16	ERI3	chr1	-	0.012	0.257264	SE	44284834	44284907
ENSG00000171612.7	SLC25A33	chr1	+	0.012	0.257264	SE	9573345	9573412
ENSG00000178691.11	SUZ12	chr17	+	0.012	0.257264	SE	31940285	31940332
ENSG00000251003.9	ZFPM2-AS1	chr8	-	0.012	0.257264	SE	105787448	105787596
ENSG00000103121.9	CMC2	chr16	-	0.012	0.257264	SE	80991753	80991957
ENSG00000148672.10	GLUD1	chr10	-	0.012	0.257264	SE	87089561	87089788
ENSG00000198625.13	MDM4	chr1	+	0.012	0.257264	SE	204542783	204542944
ENSG00000129460.16	NGDN	chr14	+	0.012	0.257264	SE	23470041	23470101
ENSG00000166233.15	ARIH1	chr15	+	0.011	0.257264	SE	72563393	72563500
ENSG00000133318.14	RTN3	chr11	+	0.011	0.257264	SE	63753068	63753138
ENSG00000129292.21	PHF20L1	chr8	+	0.011	0.257264	SE	132777791	132777911
ENSG00000113712.19	CSNK1A1	chr5	-	0.011	0.257264	SE	149515668	149515726
ENSG00000196290.16	NIF3L1	chr2	+	0.011	0.257264	SE	200893245	200893408
ENSG00000087842.11	PIR	chrX	-	0.011	0.257264	SE	15425905	15425990
ENSG00000135972.9	MRPS9	chr2	+	0.011	0.257264	SE	105079982	105080062
ENSG00000143164.15	DCAF6	chr1	+	0.011	0.257264	SE	168019544	168019667
ENSG00000153107.13	ANAPC1	chr2	-	0.011	0.257264	SE	111825130	111825167
ENSG00000172340.15	SUCLG2	chr3	-	0.011	0.257264	SE	67609454	67609596
ENSG00000243943.10	ZNF512	chr2	+	0.011	0.257264	SE	27600690	27600815
ENSG00000125257.16	ABCC4	chr13	-	0.011	0.257264	SE	95186700	95186892
ENSG00000006453.14	BAIAP2L1	chr7	-	0.011	0.257264	SE	98304195	98304376
ENSG00000119969.15	HELLS	chr10	+	0.011	0.257264	SE	94594694	94594854
ENSG00000105053.11	VRK3	chr19	-	0.011	0.257264	SE	50016023	50016163
ENSG00000023608.5	SNAPC1	chr14	+	0.011	0.257264	SE	61766875	61767035
ENSG00000100083.19	GGA1	chr22	+	0.01	0.257264	SE	37625796	37625949
ENSG00000141556.22	TBCD	chr17	+	0.01	0.257264	SE	82814839	82814934
ENSG00000170653.19	ATF7	chr12	-	0.01	0.257264	SE	53552540	53552637
ENSG00000129292.21	PHF20L1	chr8	+	0.01	0.257264	SE	132777795	132777911
ENSG00000115904.14	SOS1	chr2	-	0.01	0.257264	SE	39014764	39014846
ENSG00000134809.9	TIMM10	chr11	-	0.01	0.257264	SE	57530118	57530293
ENSG00000151247.13	EIF4E	chr4	-	0.01	0.257264	SE	98909677	98909959
ENSG00000154832.16	CXXC1	chr18	-	0.01	0.257264	SE	50285001	50285247
ENSG00000164051.14	CCDC51	chr3	-	0.01	0.257264	SE	48434816	48435015
ENSG00000089053.13	ANAPC5	chr12	-	0.01	0.257264	SE	121331346	121331428
ENSG00000144554.13	FANCD2	chr3	+	0.01	0.257264	SE	10072870	10072981
ENSG00000077232.19	DNAJC10	chr2	+	0.01	0.257264	SE	182728575	182728658
ENSG00000114491.14	UMPS	chr3	+	0.01	0.257264	SE	124735092	124735246
ENSG00000107938.18	EDRF1	chr10	+	0.01	0.257264	SE	125752798	125752914
ENSG00000101146.13	RAE1	chr20	+	0.01	0.257264	SE	57374606	57374801
ENSG00000120963.12	ZNF706	chr8	-	0.01	0.257264	SE	101199989	101200123
ENSG00000136861.18	CDK5RAP2	chr9	-	0.01	0.257264	SE	120529977	120530140
ENSG00000144659.13	SLC25A38	chr3	+	0.01	0.257264	SE	39394409	39394576
ENSG00000213593.10	TMX2	chr11	+	0.01	0.257264	SE	57738663	57738770
ENSG00000106609.16	TMEM248	chr7	+	0.01	0.257264	SE	66953225	66953369
ENSG00000171988.19	JMJD1C	chr10	-	0.01	0.257264	SE	63198512	63198727
ENSG00000119383.21	PTPA	chr9	+	0.01	0.257264	SE	129128984	129129110
ENSG00000151461.20	UPF2	chr10	-	0.01	0.257264	SE	12035058	12035441
ENSG00000167157.11	PRRX2	chr9	+	0.01	0.257264	SE	129720595	129720774
ENSG00000108039.18	XPNPEP1	chr10	-	0.01	0.257264	SE	109907690	109907815
ENSG00000127526.15	SLC35E1	chr19	-	0.01	0.257264	SE	16566531	16566657
ENSG00000136111.14	TBC1D4	chr13	-	0.01	0.257264	SE	75306312	75306471
ENSG00000120915.14	EPHX2	chr8	+	0.01	0.257264	SE	27500925	27501010
ENSG00000051108.15	HERPUD1	chr16	+	0.009	0.257264	SE	56940176	56940245
ENSG00000182534.14	MXRA7	chr17	-	0.009	0.257264	SE	76685071	76685165
ENSG00000177565.18	TBL1XR1	chr3	-	0.009	0.257264	SE	177064919	177065022
ENSG00000164051.14	CCDC51	chr3	-	0.009	0.257264	SE	48434816	48435136
ENSG00000233016.7	SNHG7	chr9	-	0.009	0.257264	SE	136726310	136726416
ENSG00000285053.1	TBCE	chr1	+	0.009	0.257264	SE	235367101	235367504
ENSG00000140374.16	ETFA	chr15	-	0.009	0.257264	SE	76309931	76310064
ENSG00000058804.12	NDC1	chr1	-	0.009	0.257264	SE	53803927	53804009
ENSG00000214941.8	ZSWIM7	chr17	-	0.009	0.257264	SE	15987265	15987368
ENSG00000126522.17	ASL	chr7	+	0.009	0.257264	SE	66087728	66087791
ENSG00000107862.6	GBF1	chr10	+	0.009	0.257264	SE	102368738	102368832
ENSG00000182670.13	TTC3	chr21	+	0.008	0.257264	SE	37132681	37132766
ENSG00000133028.12	SCO1	chr17	-	0.008	0.257264	SE	10691871	10691964
ENSG00000100991.12	TRPC4AP	chr20	-	0.008	0.257264	SE	35044504	35044712
ENSG00000141582.15	CBX4	chr17	-	0.008	0.257264	SE	79837836	79837902
ENSG00000226950.8	DANCR	chr4	+	0.008	0.257264	SE	52713493	52713702
ENSG00000145495.16	MARCHF6	chr5	+	0.008	0.257264	SE	10417269	10417404
ENSG00000079805.19	DNM2	chr19	+	0.008	0.257264	SE	10772478	10772628
ENSG00000198276.16	UCKL1	chr20	-	0.008	0.257264	SE	63941109	63941208
ENSG00000130703.17	OSBPL2	chr20	+	0.008	0.257264	SE	62289206	62289330
ENSG00000114993.17	RTKN	chr2	-	0.008	0.257264	SE	74428267	74428396
ENSG00000137996.13	RTCA	chr1	+	0.008	0.257264	SE	100285227	100285322
ENSG00000146729.10	NIPSNAP2	chr7	+	0.008	0.257264	SE	55991827	55991884
ENSG00000004487.17	KDM1A	chr1	+	0.008	0.257264	SE	23050386	23050520
ENSG00000198589.14	LRBA	chr4	-	0.008	0.257264	SE	150867670	150867863
ENSG00000104884.17	ERCC2	chr19	-	0.007	0.257264	SE	45363742	45363911
ENSG00000123146.20	ADGRE5	chr19	+	0.007	0.257264	SE	14388701	14388818
ENSG00000134759.14	ELP2	chr18	+	0.007	0.257264	SE	36154849	36154999
ENSG00000108679.13	LGALS3BP	chr17	-	0.007	0.257264	SE	78972969	78973222
ENSG00000137770.14	CTDSPL2	chr15	+	0.007	0.257264	SE	44496379	44496458
ENSG00000141580.16	WDR45B	chr17	-	0.007	0.257264	SE	82619042	82619094
ENSG00000168283.14	BMI1	chr10	+	0.007	0.257264	SE	22327949	22328058
ENSG00000161800.13	RACGAP1	chr12	-	0.007	0.257264	SE	49994130	49994329
ENSG00000187778.14	MCRS1	chr12	-	0.007	0.257264	SE	49564480	49564590
ENSG00000089876.12	DHX32	chr10	-	0.007	0.257264	SE	125880542	125881071
ENSG00000143376.14	SNX27	chr1	+	0.007	0.257264	SE	151668471	151668635
ENSG00000135486.19	HNRNPA1	chr12	+	0.007	0.257264	SE	54283078	54283234
ENSG00000171928.14	TVP23B	chr17	+	0.007	0.257264	SE	18804137	18804266
ENSG00000101773.19	RBBP8	chr18	+	0.007	0.257264	SE	23006362	23006432
ENSG00000072401.15	UBE2D1	chr10	+	0.007	0.257264	SE	58363608	58363686
ENSG00000173020.11	GRK2	chr11	+	0.007	0.257264	SE	67284846	67284983
ENSG00000184216.14	IRAK1	chrX	-	0.006	0.257264	SE	154016031	154016097
ENSG00000065268.11	WDR18	chr19	+	0.006	0.257264	SE	990851	990995
ENSG00000108443.14	RPS6KB1	chr17	+	0.006	0.257264	SE	59926434	59926582
ENSG00000131462.9	TUBG1	chr17	+	0.006	0.257264	SE	42613848	42613998
ENSG00000108671.11	PSMD11	chr17	+	0.006	0.257264	SE	32454751	32454877
ENSG00000069869.17	NEDD4	chr15	-	0.006	0.257264	SE	55966472	55966546
ENSG00000138758.12	SEPTIN11	chr4	+	0.006	0.257264	SE	76996424	76996539
ENSG00000124570.21	SERPINB6	chr6	-	0.006	0.257264	SE	2959167	2959342
ENSG00000149292.17	TTC12	chr11	+	0.006	0.257264	SE	113316242	113316315
ENSG00000018189.13	RUFY3	chr4	+	0.006	0.257264	SE	70783090	70783183
ENSG00000198793.13	MTOR	chr1	-	0.006	0.257264	SE	11253838	11253973
ENSG00000163466.16	ARPC2	chr2	+	0.006	0.257264	SE	218238663	218238850
ENSG00000138760.11	SCARB2	chr4	-	0.006	0.257264	SE	76184656	76184780
ENSG00000120254.16	MTHFD1L	chr6	+	0.006	0.257264	SE	150938698	150938745
ENSG00000106603.20	COA1	chr7	-	0.006	0.257264	SE	43647534	43647634
ENSG00000101773.19	RBBP8	chr18	+	0.006	0.257264	SE	23016827	23016924
ENSG00000153310.19	CYRIB	chr8	-	0.006	0.257264	SE	129903311	129903350
ENSG00000147874.11	HAUS6	chr9	-	0.006	0.257264	SE	19057960	19059001
ENSG00000139579.13	NABP2	chr12	+	0.006	0.257264	SE	56226178	56226260
ENSG00000065613.15	SLK	chr10	+	0.006	0.257264	SE	103999118	103999313
ENSG00000110075.15	PPP6R3	chr11	+	0.006	0.257264	SE	68558565	68558679
ENSG00000137492.9	THAP12	chr11	-	0.006	0.257264	SE	76365779	76365972
ENSG00000087274.18	ADD1	chr4	+	0.006	0.257264	SE	2914883	2915040
ENSG00000129315.11	CCNT1	chr12	-	0.006	0.257264	SE	48695758	48695829
ENSG00000102054.18	RBBP7	chrX	-	0.005	0.257264	SE	16852550	16852628
ENSG00000100106.22	TRIOBP	chr22	+	0.005	0.257264	SE	37755100	37755190
ENSG00000105193.9	RPS16	chr19	-	0.005	0.257264	SE	39433521	39433569
ENSG00000105364.14	MRPL4	chr19	+	0.005	0.257264	SE	10256707	10256825
ENSG00000108828.16	VAT1	chr17	-	0.005	0.257264	SE	43018035	43018206
ENSG00000143612.21	C1orf43	chr1	-	0.005	0.257264	SE	154212457	154212624
ENSG00000144567.11	RETREG2	chr2	+	0.005	0.257264	SE	219181061	219181205
ENSG00000143569.19	UBAP2L	chr1	+	0.005	0.257264	SE	154237023	154237136
ENSG00000163466.16	ARPC2	chr2	+	0.005	0.257264	SE	218239390	218239484
ENSG00000135926.15	TMBIM1	chr2	-	0.005	0.257264	SE	218277365	218277453
ENSG00000009335.18	UBE3C	chr7	+	0.005	0.257264	SE	157163809	157163863
ENSG00000159199.14	ATP5MC1	chr17	+	0.005	0.257264	SE	48893408	48893456
ENSG00000130707.18	ASS1	chr9	+	0.005	0.257264	SE	130464110	130464167
ENSG00000086758.16	HUWE1	chrX	-	0.005	0.257264	SE	53564573	53564722
ENSG00000198911.12	SREBF2	chr22	+	0.004	0.257264	SE	41873797	41874019
ENSG00000124228.15	DDX27	chr20	+	0.004	0.257264	SE	49222956	49223016
ENSG00000105193.9	RPS16	chr19	-	0.004	0.257264	SE	39433521	39433761
ENSG00000105193.9	RPS16	chr19	-	0.004	0.257264	SE	39433664	39433761
ENSG00000108443.14	RPS6KB1	chr17	+	0.004	0.257264	SE	59912683	59912804
ENSG00000137210.14	TMEM14B	chr6	+	0.004	0.257264	SE	10749201	10749268
ENSG00000164284.15	GRPEL2	chr5	+	0.004	0.257264	SE	149348271	149348425
ENSG00000138758.12	SEPTIN11	chr4	+	0.004	0.257264	SE	77005600	77005796
ENSG00000144028.15	SNRNP200	chr2	-	0.004	0.257264	SE	96276462	96276724
ENSG00000084073.10	ZMPSTE24	chr1	+	0.004	0.257264	SE	40260838	40260985
ENSG00000163605.15	PPP4R2	chr3	+	0.004	0.257264	SE	73064851	73065141
ENSG00000135486.19	HNRNPA1	chr12	+	0.004	0.257264	SE	54282572	54282665
ENSG00000115091.12	ACTR3	chr2	+	0.004	0.257264	SE	113927344	113927455
ENSG00000100883.13	SRP54	chr14	+	0.004	0.257264	SE	35022909	35023080
ENSG00000120963.12	ZNF706	chr8	-	0.004	0.257264	SE	101199989	101200097
ENSG00000185721.13	DRG1	chr22	+	0.004	0.257264	SE	31411011	31411081
ENSG00000177156.11	TALDO1	chr11	+	0.004	0.257264	SE	758949	759057
ENSG00000146143.19	PRIM2	chr6	+	0.004	0.257264	SE	57318436	57318599
ENSG00000126261.13	UBA2	chr19	+	0.004	0.257264	SE	34431860	34431931
ENSG00000084234.18	APLP2	chr11	+	0.004	0.257264	SE	130110537	130110661
ENSG00000135679.26	MDM2	chr12	+	0.004	0.257264	SE	68816811	68816945
ENSG00000052841.15	TTC17	chr11	+	0.004	0.257264	SE	43379232	43379322
ENSG00000136521.13	NDUFB5	chr3	+	0.004	0.257264	SE	179615982	179616049
ENSG00000100106.22	TRIOBP	chr22	+	0.003	0.257264	SE	37769261	37769375
ENSG00000241837.7	ATP5PO	chr21	-	0.003	0.257264	SE	33909081	33909211
ENSG00000177885.15	GRB2	chr17	-	0.003	0.257264	SE	75393550	75393765
ENSG00000146872.19	TLK2	chr17	+	0.003	0.257264	SE	62552301	62552397
ENSG00000129250.12	KIF1C	chr17	+	0.003	0.257264	SE	5000219	5000352
ENSG00000182149.21	IST1	chr16	+	0.003	0.257264	SE	71917046	71917134
ENSG00000108424.11	KPNB1	chr17	+	0.003	0.257264	SE	47668185	47668410
ENSG00000100714.17	MTHFD1	chr14	+	0.003	0.257264	SE	64439095	64439172
ENSG00000134809.9	TIMM10	chr11	-	0.003	0.257264	SE	57530118	57530234
ENSG00000188342.12	GTF2F2	chr13	+	0.003	0.257264	SE	45207423	45207505
ENSG00000188976.11	NOC2L	chr1	-	0.003	0.257264	SE	946401	946545
ENSG00000121892.15	PDS5A	chr4	-	0.003	0.257264	SE	39862218	39862333
ENSG00000100644.17	HIF1A	chr14	+	0.003	0.257264	SE	61740754	61741188
ENSG00000123983.15	ACSL3	chr2	+	0.003	0.257264	SE	222928861	222928936
ENSG00000166181.13	API5	chr11	+	0.003	0.257264	SE	43330507	43330564
ENSG00000137074.20	APTX	chr9	-	0.003	0.257264	SE	32989758	32989895
ENSG00000106682.16	EIF4H	chr7	+	0.003	0.257264	SE	74187610	74187798
ENSG00000165629.20	ATP5F1C	chr10	+	0.003	0.257264	SE	7801512	7801569
ENSG00000141580.16	WDR45B	chr17	-	0.002	0.257264	SE	82619042	82619128
ENSG00000090060.19	PAPOLA	chr14	+	0.002	0.257264	SE	96555846	96555947
ENSG00000175203.17	DCTN2	chr12	-	0.002	0.257264	SE	57532212	57532315
ENSG00000070669.17	ASNS	chr7	-	0.002	0.257264	SE	97868907	97869179
ENSG00000271810.5	RP11-426L16.10	chr1	-	0.002	0.257264	SE	112702998	112703119
ENSG00000108883.13	EFTUD2	chr17	-	0.002	0.257264	SE	44886584	44886750
ENSG00000188976.11	NOC2L	chr1	-	0.002	0.257264	SE	946172	946286
ENSG00000184007.22	PTP4A2	chr1	-	0.002	0.257264	SE	31915894	31915987
ENSG00000083444.17	PLOD1	chr1	+	0.002	0.257264	SE	11965479	11965593
ENSG00000115241.11	PPM1G	chr2	-	0.002	0.257264	SE	27386193	27386279
ENSG00000126777.18	KTN1	chr14	+	0.002	0.257264	SE	55637197	55637364
ENSG00000076003.5	MCM6	chr2	-	0.002	0.257264	SE	135866131	135866277
ENSG00000163466.16	ARPC2	chr2	+	0.002	0.257264	SE	218239390	218239484
ENSG00000163466.16	ARPC2	chr2	+	0.002	0.257264	SE	218245419	218245546
ENSG00000184203.8	PPP1R2	chr3	-	0.002	0.257264	SE	195529793	195529901
ENSG00000179295.18	PTPN11	chr12	+	0.002	0.257264	SE	112486453	112486629
ENSG00000179295.18	PTPN11	chr12	+	0.002	0.257264	SE	112486462	112486629
ENSG00000179295.18	PTPN11	chr12	+	0.002	0.257264	SE	112486474	112486629
ENSG00000197746.14	PSAP	chr10	-	0.002	0.257264	SE	71818616	71818724
ENSG00000137492.9	THAP12	chr11	-	0.002	0.257264	SE	76365851	76365972
ENSG00000183207.14	RUVBL2	chr19	+	0.001	0.257264	SE	49004276	49004418
ENSG00000175061.18	SNHG29	chr17	+	0.001	0.257264	SE	16441073	16441130
ENSG00000041357.16	PSMA4	chr15	+	0.001	0.257264	SE	78542176	78542219
ENSG00000008988.11	RPS20	chr8	-	0.001	0.257264	SE	56073694	56073768
ENSG00000113712.19	CSNK1A1	chr5	-	0.001	0.257264	SE	149507026	149507133
ENSG00000163938.17	GNL3	chr3	+	0.001	0.257264	SE	52694036	52694103
ENSG00000254772.10	EEF1G	chr11	-	0.001	0.257264	SE	62571623	62571682
ENSG00000184007.22	PTP4A2	chr1	-	0.001	0.257264	SE	31911695	31911826
ENSG00000171848.16	RRM2	chr2	+	0.001	0.257264	SE	10122754	10122897
ENSG00000120802.14	TMPO	chr12	+	0.001	0.257264	SE	98544950	98545061
ENSG00000286070.2	KB-1995A5.6	chr22	+	0.001	0.257264	SE	24557656	24557800
ENSG00000083845.9	RPS5	chr19	+	0	0.257264	SE	58393358	58393487
ENSG00000161960.16	EIF4A1	chr17	+	0	0.257264	SE	7575118	7575258
ENSG00000100316.16	RPL3	chr22	-	0	0.257264	SE	39316705	39316841
ENSG00000254772.10	EEF1G	chr11	-	0	0.257264	SE	62571539	62571682
ENSG00000204628.12	RACK1	chr5	-	0	0.257264	SE	181243253	181243405
ENSG00000182718.18	ANXA2	chr15	-	0	0.257264	SE	60374618	60374682
ENSG00000135486.19	HNRNPA1	chr12	+	0	0.257264	SE	54282799	54282874
ENSG00000088986.11	DYNLL1	chr12	+	0	0.257264	SE	120496415	120496553
ENSG00000156482.11	RPL30	chr8	-	0	0.257264	SE	98042644	98042718
ENSG00000156482.11	RPL30	chr8	-	0	0.257264	SE	98042644	98042775
ENSG00000086598.11	TMED2	chr12	+	0	0.257264	SE	123586746	123586939
ENSG00000100316.16	RPL3	chr22	-	-0.001	0.257264	SE	39316705	39317021
ENSG00000144895.12	EIF2A	chr3	+	-0.001	0.257264	SE	150557584	150557678
ENSG00000075624.17	ACTB	chr7	-	-0.001	0.257264	SE	5529160	5529400
ENSG00000119950.21	MXI1	chr10	+	-0.001	0.257264	SE	110279489	110279683
ENSG00000137309.20	HMGA1	chr6	+	-0.001	0.257264	SE	34243467	34243518
ENSG00000163682.17	RPL9	chr4	-	-0.001	0.257264	SE	39457585	39457681
ENSG00000147677.11	EIF3H	chr8	-	-0.001	0.257264	SE	116734276	116734324
ENSG00000170627.11	GTSF1	chr12	-	-0.001	0.257264	SE	54459312	54459453
ENSG00000017797.13	RALBP1	chr18	+	-0.002	0.257264	SE	9479343	9479437
ENSG00000205937.12	RNPS1	chr16	-	-0.002	0.257264	SE	2267174	2267218
ENSG00000205937.12	RNPS1	chr16	-	-0.002	0.257264	SE	2267174	2267237
ENSG00000158864.13	NDUFS2	chr1	+	-0.002	0.257264	SE	161203786	161203837
ENSG00000138095.20	LRPPRC	chr2	-	-0.002	0.257264	SE	43919402	43919468
ENSG00000164919.11	COX6C	chr8	-	-0.002	0.257264	SE	99887489	99887618
ENSG00000196937.11	FAM3C	chr7	-	-0.002	0.257264	SE	121371299	121371423
ENSG00000142541.18	RPL13A	chr19	+	-0.002	0.257264	SE	49490778	49490864
ENSG00000105185.12	PDCD5	chr19	+	-0.003	0.257264	SE	32586857	32586929
ENSG00000092531.10	SNAP23	chr15	+	-0.003	0.257264	SE	42521613	42521708
ENSG00000161800.13	RACGAP1	chr12	-	-0.003	0.257264	SE	50019743	50019806
ENSG00000143612.21	C1orf43	chr1	-	-0.003	0.257264	SE	154218715	154218785
ENSG00000136888.8	ATP6V1G1	chr9	+	-0.003	0.257264	SE	114592551	114592652
ENSG00000197451.12	HNRNPAB	chr5	+	-0.003	0.257264	SE	178205841	178206010
ENSG00000116977.19	LGALS8	chr1	+	-0.003	0.257264	SE	236525423	236525545
ENSG00000183735.11	TBK1	chr12	+	-0.003	0.257264	SE	64471743	64471995
ENSG00000147669.11	POLR2K	chr8	+	-0.003	0.257264	SE	100151346	100151416
ENSG00000111144.10	LTA4H	chr12	-	-0.003	0.257264	SE	96020689	96020758
ENSG00000183431.12	SF3A3	chr1	-	-0.004	0.257264	SE	37987783	37987836
ENSG00000056097.16	ZFR	chr5	-	-0.004	0.257264	SE	32397218	32397338
ENSG00000122591.13	FAM126A	chr7	-	-0.004	0.257264	SE	22985547	22985735
ENSG00000288534.1	TMX2-CTNND1	chr11	+	-0.004	0.257264	SE	57806460	57806478
ENSG00000168439.17	STIP1	chr11	+	-0.004	0.257264	SE	64197270	64197397
ENSG00000111641.12	NOP2	chr12	-	-0.004	0.257264	SE	6558015	6558137
ENSG00000100380.14	ST13	chr22	-	-0.004	0.257264	SE	40848293	40848369
ENSG00000119705.10	SLIRP	chr14	+	-0.004	0.257264	SE	77715771	77715879
ENSG00000168214.21	RBPJ	chr4	+	-0.005	0.257264	SE	26412929	26412987
ENSG00000146376.11	ARHGAP18	chr6	-	-0.005	0.257264	SE	129605876	129605959
ENSG00000115091.12	ACTR3	chr2	+	-0.005	0.257264	SE	113916883	113917008
ENSG00000234741.8	GAS5	chr1	-	-0.005	0.257264	SE	173866176	173866206
ENSG00000142192.21	APP	chr21	-	-0.005	0.257264	SE	26111978	26112146
ENSG00000198015.14	MRPL42	chr12	+	-0.005	0.257264	SE	93476953	93477017
ENSG00000060762.19	MPC1	chr6	-	-0.005	0.257264	SE	166366968	166367184
ENSG00000198898.14	CAPZA2	chr7	+	-0.005	0.257264	SE	116912068	116912140
ENSG00000169180.12	XPO6	chr16	-	-0.005	0.257264	SE	28152929	28152964
ENSG00000140545.15	MFGE8	chr15	-	-0.006	0.257264	SE	88912123	88912176
ENSG00000086200.17	IPO11	chr5	+	-0.006	0.257264	SE	62422504	62422568
ENSG00000158864.13	NDUFS2	chr1	+	-0.006	0.257264	SE	161212350	161212480
ENSG00000146376.11	ARHGAP18	chr6	-	-0.006	0.257264	SE	129641815	129642018
ENSG00000136888.8	ATP6V1G1	chr9	+	-0.006	0.257264	SE	114592551	114592657
ENSG00000183735.11	TBK1	chr12	+	-0.006	0.257264	SE	64494752	64494977
ENSG00000110696.10	C11orf58	chr11	+	-0.006	0.257264	SE	16748096	16748157
ENSG00000110721.12	CHKA	chr11	-	-0.006	0.257264	SE	68061492	68061830
ENSG00000205339.10	IPO7	chr11	+	-0.007	0.257264	SE	9438079	9438285
ENSG00000171960.12	PPIH	chr1	+	-0.007	0.257264	SE	42663417	42663543
ENSG00000115241.11	PPM1G	chr2	-	-0.007	0.257264	SE	27383365	27383600
ENSG00000234741.8	GAS5	chr1	-	-0.007	0.257264	SE	173865856	173865894
ENSG00000234741.8	GAS5	chr1	-	-0.007	0.257264	SE	173865856	173866206
ENSG00000106603.20	COA1	chr7	-	-0.007	0.257264	SE	43711399	43711449
ENSG00000100764.14	PSMC1	chr14	+	-0.007	0.257264	SE	90263661	90263847
ENSG00000125863.20	MKKS	chr20	-	-0.007	0.257264	SE	10420527	10420758
ENSG00000103194.16	USP10	chr16	+	-0.008	0.257264	SE	84733434	84733503
ENSG00000087263.17	OGFOD1	chr16	+	-0.008	0.257264	SE	56454773	56454921
ENSG00000133302.13	SLF1	chr5	+	-0.008	0.257264	SE	94620064	94620171
ENSG00000145216.16	FIP1L1	chr4	+	-0.008	0.257264	SE	53382277	53382335
ENSG00000117262.19	GPR89A	chr1	+	-0.008	0.257264	SE	145608347	145608675
ENSG00000159128.15	IFNGR2	chr21	+	-0.008	0.257264	SE	33411444	33411575
ENSG00000077782.22	FGFR1	chr8	-	-0.008	0.257264	SE	38440305	38440373
ENSG00000119383.21	PTPA	chr9	+	-0.008	0.257264	SE	129120512	129120610
ENSG00000175582.20	RAB6A	chr11	-	-0.008	0.257264	SE	73718784	73718890
ENSG00000147439.13	BIN3	chr8	-	-0.008	0.257264	SE	22634412	22634525
ENSG00000125821.13	DTD1	chr20	+	-0.009	0.257264	SE	18628126	18628233
ENSG00000170296.10	GABARAP	chr17	-	-0.009	0.257264	SE	7241600	7241679
ENSG00000140395.9	WDR61	chr15	-	-0.009	0.257264	SE	78288842	78288917
ENSG00000055147.19	FAM114A2	chr5	-	-0.009	0.257264	SE	154036241	154036385
ENSG00000050748.18	MAPK9	chr5	-	-0.009	0.257264	SE	180247662	180247728
ENSG00000088367.23	EPB41L1	chr20	+	-0.009	0.257264	SE	36195328	36195364
ENSG00000173890.17	GPR160	chr3	+	-0.009	0.257264	SE	170083364	170083522
ENSG00000156931.16	VPS8	chr3	+	-0.009	0.257264	SE	184824930	184825048
ENSG00000101150.18	TPD52L2	chr20	+	-0.01	0.257264	SE	63889189	63889238
ENSG00000108861.9	DUSP3	chr17	-	-0.01	0.257264	SE	43773973	43774109
ENSG00000078124.13	ACER3	chr11	+	-0.01	0.257264	SE	76868119	76868267
ENSG00000119383.21	PTPA	chr9	+	-0.01	0.257264	SE	129120512	129120628
ENSG00000137845.15	ADAM10	chr15	-	-0.011	0.257264	SE	58679123	58679282
ENSG00000188529.15	SRSF10	chr1	-	-0.011	0.257264	SE	23978652	23978817
ENSG00000078747.16	ITCH	chr20	+	-0.011	0.257264	SE	34417116	34417239
ENSG00000115540.15	MOB4	chr2	+	-0.011	0.257264	SE	197535529	197535630
ENSG00000147996.17	CBWD5	chr9	+	-0.011	0.257264	SE	65677127	65677225
ENSG00000168924.15	LETM1	chr4	-	-0.011	0.257264	SE	1822180	1822312
ENSG00000169375.16	SIN3A	chr15	-	-0.012	0.257264	SE	75448052	75448173
ENSG00000035499.13	DEPDC1B	chr5	-	-0.012	0.257264	SE	60686961	60687227
ENSG00000188313.13	PLSCR1	chr3	-	-0.012	0.257264	SE	146541133	146541180
ENSG00000065135.12	GNAI3	chr1	+	-0.012	0.257264	SE	109579203	109579361
ENSG00000183648.11	NDUFB1	chr14	-	-0.012	0.257264	SE	92118848	92118966
ENSG00000167863.12	ATP5PD	chr17	-	-0.013	0.257264	SE	75040091	75040163
ENSG00000114209.15	PDCD10	chr3	-	-0.013	0.257264	SE	167734213	167734246
ENSG00000089289.16	IGBP1	chrX	+	-0.013	0.257264	SE	70146632	70146828
ENSG00000165156.15	ZHX1	chr8	-	-0.013	0.257264	SE	123257032	123257217
ENSG00000139218.18	SCAF11	chr12	-	-0.013	0.257264	SE	45922935	45923154
ENSG00000144746.7	ARL6IP5	chr3	+	-0.013	0.257264	SE	69101838	69102056
ENSG00000056097.16	ZFR	chr5	-	-0.013	0.257264	SE	32444228	32444328
ENSG00000138757.15	G3BP2	chr4	-	-0.013	0.257264	SE	75656923	75657014
ENSG00000146731.11	CCT6A	chr7	+	-0.013	0.257264	SE	56054368	56054503
ENSG00000136425.14	CIB2	chr15	-	-0.014	0.257264	SE	78110655	78110733
ENSG00000162368.14	CMPK1	chr1	+	-0.014	0.257264	SE	47368468	47368615
ENSG00000018408.15	WWTR1	chr3	-	-0.014	0.257264	SE	149527835	149527969
ENSG00000164329.14	TENT2	chr5	+	-0.014	0.257264	SE	79623251	79623489
ENSG00000166483.12	WEE1	chr11	+	-0.014	0.257264	SE	9577796	9577895
ENSG00000174738.13	NR1D2	chr3	+	-0.014	0.257264	SE	23963223	23963330
ENSG00000175582.20	RAB6A	chr11	-	-0.014	0.257264	SE	73718612	73718718
ENSG00000108100.18	CCNY	chr10	+	-0.014	0.257264	SE	35529972	35530030
ENSG00000111481.10	COPZ1	chr12	+	-0.014	0.257264	SE	54343224	54343316
ENSG00000169599.13	NFU1	chr2	-	-0.014	0.257264	SE	69431901	69432005
ENSG00000151353.15	TMEM18	chr2	-	-0.015	0.257264	SE	675509	675630
ENSG00000122482.21	ZNF644	chr1	-	-0.015	0.257264	SE	90973152	90973213
ENSG00000092201.10	SUPT16H	chr14	-	-0.015	0.257264	SE	21371873	21371970
ENSG00000164163.11	ABCE1	chr4	+	-0.016	0.257264	SE	145121173	145121233
ENSG00000151012.13	SLC7A11	chr4	-	-0.016	0.257264	SE	138182296	138182393
ENSG00000124562.10	SNRPC	chr6	+	-0.016	0.257264	SE	34757911	34757954
ENSG00000138674.17	SEC31A	chr4	-	-0.016	0.257264	SE	82880661	82880711
ENSG00000153113.24	CAST	chr5	+	-0.016	0.257264	SE	96722638	96722698
ENSG00000138757.15	G3BP2	chr4	-	-0.016	0.257264	SE	75657556	75657730
ENSG00000134452.20	FBH1	chr10	+	-0.016	0.257264	SE	5921257	5921357
ENSG00000132256.20	TRIM5	chr11	-	-0.016	0.257264	SE	5667915	5668099
ENSG00000138688.16	KIAA1109	chr4	+	-0.017	0.257264	SE	122316347	122316548
ENSG00000135365.16	PHF21A	chr11	-	-0.017	0.257264	SE	46118741	46118800
ENSG00000164941.14	INTS8	chr8	+	-0.017	0.257264	SE	94827262	94827403
ENSG00000100614.18	PPM1A	chr14	+	-0.017	0.257264	SE	60282683	60283537
ENSG00000101294.18	HM13	chr20	+	-0.018	0.257264	SE	31538178	31538359
ENSG00000187446.12	CHP1	chr15	+	-0.018	0.257264	SE	41262755	41262883
ENSG00000066044.15	ELAVL1	chr19	-	-0.019	0.257264	SE	7967564	7967790
ENSG00000175061.18	SNHG29	chr17	+	-0.019	0.257264	SE	16439659	16439703
ENSG00000166548.17	TK2	chr16	-	-0.019	0.257264	SE	66547970	66548065
ENSG00000091483.8	FH	chr1	-	-0.019	0.257264	SE	241508602	241508785
ENSG00000138073.14	PREB	chr2	-	-0.019	0.257264	SE	27133116	27133721
ENSG00000126261.13	UBA2	chr19	+	-0.019	0.257264	SE	34458768	34458924
ENSG00000100284.22	TOM1	chr22	+	-0.02	0.257264	SE	35321741	35321847
ENSG00000100983.12	GSS	chr20	-	-0.02	0.257264	SE	34935575	34935642
ENSG00000198887.9	SMC5	chr9	+	-0.02	0.257264	SE	70286199	70286271
ENSG00000104427.12	ZC2HC1A	chr8	+	-0.02	0.257264	SE	78675786	78675863
ENSG00000147854.17	UHRF2	chr9	+	-0.02	0.257264	SE	6484596	6484686
ENSG00000151923.18	TIAL1	chr10	-	-0.02	0.257264	SE	119582458	119582557
ENSG00000076685.19	NT5C2	chr10	-	-0.021	0.257264	SE	103136248	103136372
ENSG00000013375.16	PGM3	chr6	-	-0.021	0.257264	SE	83190808	83191014
ENSG00000037749.13	MFAP3	chr5	+	-0.021	0.257264	SE	154051736	154051943
ENSG00000148187.18	MRRF	chr9	+	-0.021	0.257264	SE	122291748	122291840
ENSG00000149547.15	EI24	chr11	+	-0.021	0.257264	SE	125580092	125580204
ENSG00000136521.13	NDUFB5	chr3	+	-0.021	0.257264	SE	179616982	179617044
ENSG00000087157.19	PGS1	chr17	+	-0.022	0.257264	SE	78382663	78382785
ENSG00000108861.9	DUSP3	chr17	-	-0.022	0.257264	SE	43774034	43774109
ENSG00000264538.6	SUZ12P1	chr17	+	-0.022	0.257264	SE	30732485	30732608
ENSG00000147421.18	HMBOX1	chr8	+	-0.022	0.257264	SE	28924639	28924755
ENSG00000165304.8	MELK	chr9	+	-0.022	0.257264	SE	36674833	36674937
ENSG00000150527.17	MIA2	chr14	+	-0.022	0.257264	SE	39279336	39279358
ENSG00000165322.18	ARHGAP12	chr10	-	-0.023	0.257264	SE	31809229	31809307
ENSG00000198612.11	COPS8	chr2	+	-0.023	0.257264	SE	237086731	237086796
ENSG00000103121.9	CMC2	chr16	-	-0.023	0.257264	SE	80981805	80981877
ENSG00000166452.12	AKIP1	chr11	+	-0.023	0.257264	SE	8911443	8911671
ENSG00000087274.18	ADD1	chr4	+	-0.023	0.257264	SE	2894012	2894093
ENSG00000108433.17	GOSR2	chr17	+	-0.024	0.257264	SE	46931098	46931207
ENSG00000166233.15	ARIH1	chr15	+	-0.024	0.257264	SE	72544819	72544964
ENSG00000175826.12	CTDNEP1	chr17	-	-0.024	0.257264	SE	7246025	7246137
ENSG00000173402.12	DAG1	chr3	+	-0.024	0.257264	SE	49492822	49492973
ENSG00000196182.11	STK40	chr1	-	-0.024	0.257264	SE	36361220	36361340
ENSG00000116898.12	MRPS15	chr1	-	-0.024	0.257264	SE	36460691	36460776
ENSG00000108100.18	CCNY	chr10	+	-0.024	0.257264	SE	35516522	35516623
ENSG00000120675.6	DNAJC15	chr13	+	-0.024	0.257264	SE	43078611	43078688
ENSG00000070413.20	DGCR2	chr22	-	-0.025	0.257264	SE	19060565	19060955
ENSG00000173402.12	DAG1	chr3	+	-0.025	0.257264	SE	49492826	49492973
ENSG00000057757.10	PITHD1	chr1	+	-0.025	0.257264	SE	23779437	23779481
ENSG00000102158.21	MAGT1	chrX	-	-0.026	0.257264	SE	77830804	77830895
ENSG00000119912.18	IDE	chr10	-	-0.026	0.257264	SE	92465675	92465843
ENSG00000079332.15	SAR1A	chr10	-	-0.027	0.257264	SE	70162689	70162759
ENSG00000188554.15	NBR1	chr17	+	-0.027	0.257264	SE	43203680	43203786
ENSG00000126261.13	UBA2	chr19	+	-0.027	0.257264	SE	34454259	34454353
ENSG00000196821.10	ILRUN	chr6	-	-0.028	0.257264	SE	34606554	34606904
ENSG00000285292.1	ABCF2-H2BE1	chr7	-	-0.028	0.257264	SE	151218080	151218191
ENSG00000135317.14	SNX14	chr6	-	-0.028	0.257264	SE	85541984	85542043
ENSG00000188554.15	NBR1	chr17	+	-0.028	0.257264	SE	43202654	43202712
ENSG00000155090.15	KLF10	chr8	-	-0.028	0.257264	SE	102651148	102652061
ENSG00000099204.20	ABLIM1	chr10	-	-0.029	0.257264	SE	114472976	114473132
ENSG00000157353.17	FCSK	chr16	+	-0.03	0.257264	SE	70457912	70457975
ENSG00000066827.16	ZFAT	chr8	-	-0.03	0.257264	SE	134564986	134565152
ENSG00000235954.7	TTC28-AS1	chr22	+	-0.031	0.257264	SE	27919722	27919966
ENSG00000120725.13	SIL1	chr5	-	-0.031	0.257264	SE	139127738	139127853
ENSG00000153037.15	SRP19	chr5	+	-0.031	0.257264	SE	112864620	112864732
ENSG00000129187.15	DCTD	chr4	-	-0.031	0.257264	SE	182914922	182915058
ENSG00000186625.14	KATNA1	chr6	-	-0.031	0.257264	SE	149604660	149604782
ENSG00000105173.14	CCNE1	chr19	+	-0.031	0.257264	SE	29820701	29820848
ENSG00000135052.16	GOLM1	chr9	-	-0.031	0.257264	SE	86084919	86085039
ENSG00000132676.16	DAP3	chr1	+	-0.032	0.257264	SE	155731943	155732033
ENSG00000058866.15	DGKG	chr3	-	-0.032	0.257264	SE	186207423	186207517
ENSG00000198561.16	CTNND1	chr11	+	-0.032	0.257264	SE	57794009	57794081
ENSG00000134531.10	EMP1	chr12	+	-0.033	0.257264	SE	13211468	13211588
ENSG00000171960.12	PPIH	chr1	+	-0.033	0.257264	SE	42664862	42664955
ENSG00000114439.19	BBX	chr3	+	-0.033	0.257264	SE	107645835	107645909
ENSG00000080845.19	DLGAP4	chr20	+	-0.034	0.257264	SE	36465264	36465367
ENSG00000155329.12	ZCCHC10	chr5	-	-0.034	0.257264	SE	133006758	133006920
ENSG00000113522.14	RAD50	chr5	+	-0.034	0.257264	SE	132579861	132580066
ENSG00000259080.1	RP11-158I13.2	chr2	+	-0.034	0.257264	SE	27599969	27600053
ENSG00000176986.16	SEC24C	chr10	+	-0.034	0.257264	SE	73746804	73747004
ENSG00000243943.10	ZNF512	chr2	+	-0.034	0.257264	SE	27600690	27600815
ENSG00000178209.16	PLEC	chr8	-	-0.034	0.257264	SE	143937164	143937242
ENSG00000244187.8	TMEM141	chr9	+	-0.034	0.257264	SE	136791710	136791777
ENSG00000196923.14	PDLIM7	chr5	-	-0.035	0.257264	SE	177491403	177491420
ENSG00000132676.16	DAP3	chr1	+	-0.035	0.257264	SE	155736945	155737063
ENSG00000091483.8	FH	chr1	-	-0.035	0.257264	SE	241508602	241508760
ENSG00000144580.14	CNOT9	chr2	+	-0.035	0.257264	SE	218592615	218592707
ENSG00000151923.18	TIAL1	chr10	-	-0.035	0.257264	SE	119582458	119582608
ENSG00000169599.13	NFU1	chr2	-	-0.036	0.257264	SE	69423581	69423717
ENSG00000143384.14	MCL1	chr1	-	-0.037	0.257264	SE	150578243	150578491
ENSG00000084652.16	TXLNA	chr1	+	-0.037	0.257264	SE	32184524	32184616
ENSG00000035499.13	DEPDC1B	chr5	-	-0.038	0.257264	SE	60599074	60599260
ENSG00000126746.18	ZNF384	chr12	-	-0.038	0.257264	SE	6688166	6688226
ENSG00000153310.19	CYRIB	chr8	-	-0.039	0.257264	SE	129879388	129879471
ENSG00000102038.16	SMARCA1	chrX	-	-0.04	0.257264	SE	129480700	129481185
ENSG00000125731.13	SH2D3A	chr19	-	-0.04	0.257264	SE	6760637	6760987
ENSG00000070669.17	ASNS	chr7	-	-0.04	0.257264	SE	97871718	97871996
ENSG00000084092.7	NOA1	chr4	-	-0.04	0.257264	SE	56966619	56966736
ENSG00000180329.14	CCDC43	chr17	-	-0.041	0.257264	SE	44683871	44683959
ENSG00000100596.7	SPTLC2	chr14	-	-0.041	0.257264	SE	77562395	77562489
ENSG00000005059.16	MCUB	chr4	+	-0.042	0.257264	SE	109664289	109664394
ENSG00000113790.11	EHHADH	chr3	-	-0.042	0.257264	SE	185280178	185280324
ENSG00000116691.11	MIIP	chr1	+	-0.042	0.257264	SE	12021644	12021840
ENSG00000051825.15	MPHOSPH9	chr12	-	-0.042	0.257264	SE	123202163	123202319
ENSG00000128595.17	CALU	chr7	+	-0.042	0.257264	SE	128754528	128754722
ENSG00000142192.21	APP	chr21	-	-0.043	0.257264	SE	26000014	26000182
ENSG00000164930.12	FZD6	chr8	+	-0.043	0.257264	SE	103324480	103325498
ENSG00000126581.13	BECN1	chr17	-	-0.043	0.257264	SE	42818543	42818680
ENSG00000000419.14	DPM1	chr20	-	-0.044	0.257264	SE	50940864	50940933
ENSG00000118200.14	CAMSAP2	chr1	+	-0.044	0.257264	SE	200807375	200807537
ENSG00000109680.11	TBC1D19	chr4	+	-0.045	0.257264	SE	26620612	26620688
ENSG00000143457.11	GOLPH3L	chr1	-	-0.045	0.257264	SE	150661813	150661928
ENSG00000116809.12	ZBTB17	chr1	-	-0.045	0.257264	SE	15943398	15943519
ENSG00000100281.14	HMGXB4	chr22	+	-0.046	0.257264	SE	35292991	35293114
ENSG00000234949.2	AC104667.3	chr2	+	-0.046	0.257264	SE	237591871	237592031
ENSG00000071539.14	TRIP13	chr5	+	-0.047	0.257264	SE	908354	908461
ENSG00000106853.20	PTGR1	chr9	-	-0.048	0.257264	SE	111570090	111570209
ENSG00000117155.17	SSX2IP	chr1	-	-0.048	0.257264	SE	84650361	84650527
ENSG00000168137.19	SETD5	chr3	+	-0.049	0.257264	SE	9454004	9454101
ENSG00000166888.12	STAT6	chr12	-	-0.049	0.257264	SE	57099766	57099903
ENSG00000119421.7	NDUFA8	chr9	-	-0.049	0.257264	SE	122152244	122152408
ENSG00000143740.15	SNAP47	chr1	+	-0.051	0.257264	SE	227758994	227759485
ENSG00000167994.13	RAB3IL1	chr11	-	-0.051	0.257264	SE	61905392	61905536
ENSG00000167962.14	ZNF598	chr16	-	-0.052	0.257264	SE	2002990	2003120
ENSG00000161813.22	LARP4	chr12	+	-0.052	0.257264	SE	50461134	50461347
ENSG00000102977.17	ACD	chr16	-	-0.053	0.257264	SE	67659902	67660045
ENSG00000112851.15	ERBIN	chr5	+	-0.053	0.257264	SE	65992709	65992907
ENSG00000108100.18	CCNY	chr10	+	-0.053	0.257264	SE	35529972	35530030
ENSG00000149577.16	SIDT2	chr11	+	-0.053	0.257264	SE	117186989	117187001
ENSG00000139618.17	BRCA2	chr13	+	-0.054	0.257264	SE	32395990	32396116
ENSG00000111481.10	COPZ1	chr12	+	-0.054	0.257264	SE	54340546	54340615
ENSG00000153207.16	AHCTF1	chr1	-	-0.055	0.257264	SE	246894658	246894748
ENSG00000167130.18	DOLPP1	chr9	+	-0.055	0.257264	SE	129085022	129085107
ENSG00000140511.12	HAPLN3	chr15	-	-0.056	0.257264	SE	88892973	88893112
ENSG00000184661.14	CDCA2	chr8	+	-0.056	0.257264	SE	25460239	25460300
ENSG00000108433.17	GOSR2	chr17	+	-0.057	0.257264	SE	46931101	46931207
ENSG00000161714.12	PLCD3	chr17	-	-0.057	0.257264	SE	45112862	45113012
ENSG00000085511.20	MAP3K4	chr6	+	-0.057	0.257264	SE	161108950	161109041
ENSG00000135677.11	GNS	chr12	-	-0.057	0.257264	SE	64723005	64723113
ENSG00000180776.16	ZDHHC20	chr13	-	-0.057	0.257264	SE	21402796	21402866
ENSG00000135241.17	PNPLA8	chr7	-	-0.058	0.257264	SE	108479183	108479379
ENSG00000129559.13	NEDD8	chr14	-	-0.058	0.257264	SE	24231651	24231737
ENSG00000198836.11	OPA1	chr3	+	-0.058	0.257264	SE	193628508	193628616
ENSG00000015171.20	ZMYND11	chr10	+	-0.059	0.257264	SE	240892	240970
ENSG00000100764.14	PSMC1	chr14	+	-0.059	0.257264	SE	90263800	90263847
ENSG00000172530.21	BANP	chr16	+	-0.06	0.257264	SE	87984059	87984259
ENSG00000143457.11	GOLPH3L	chr1	-	-0.06	0.257264	SE	150663631	150663763
ENSG00000015532.10	XYLT2	chr17	+	-0.061	0.257264	SE	50357056	50357252
ENSG00000171703.17	TCEA2	chr20	+	-0.061	0.257264	SE	64063891	64063949
ENSG00000108433.17	GOSR2	chr17	+	-0.062	0.257264	SE	46931104	46931207
ENSG00000153561.13	RMND5A	chr2	+	-0.062	0.257264	SE	86740926	86741069
ENSG00000167522.16	ANKRD11	chr16	-	-0.062	0.257264	SE	89313316	89313589
ENSG00000198836.11	OPA1	chr3	+	-0.062	0.257264	SE	193617177	193617285
ENSG00000110841.14	PPFIBP1	chr12	+	-0.062	0.257264	SE	27677063	27677096
ENSG00000181381.15	DDX60L	chr4	-	-0.063	0.257264	SE	168530560	168530702
ENSG00000051523.11	CYBA	chr16	-	-0.064	0.257264	SE	88646115	88646197
ENSG00000189190.10	ZNF600	chr19	-	-0.064	0.257264	SE	52781316	52781464
ENSG00000184162.15	NR2C2AP	chr19	-	-0.064	0.257264	SE	19202469	19202575
ENSG00000274523.5	RCC1L	chr7	-	-0.064	0.257264	SE	75055900	75056074
ENSG00000103034.14	NDRG4	chr16	+	-0.064	0.257264	SE	58501947	58502147
ENSG00000117155.17	SSX2IP	chr1	-	-0.066	0.257264	SE	84651882	84651997
ENSG00000134996.12	OSTF1	chr9	+	-0.067	0.257264	SE	75140833	75140932
ENSG00000171720.10	HDAC3	chr5	-	-0.067	0.257264	SE	141634810	141634953
ENSG00000157106.17	SMG1	chr16	-	-0.067	0.257264	SE	18838013	18838232
ENSG00000031823.14	RANBP3	chr19	-	-0.069	0.257264	SE	5957917	5957968
ENSG00000111490.15	TBC1D30	chr12	+	-0.069	0.257264	SE	64830376	64830502
ENSG00000213593.10	TMX2	chr11	+	-0.069	0.257264	SE	57738973	57739039
ENSG00000140650.13	PMM2	chr16	+	-0.069	0.257264	SE	8804766	8804843
ENSG00000011566.15	MAP4K3	chr2	-	-0.07	0.257264	SE	39325517	39325628
ENSG00000003756.17	RBM5	chr3	+	-0.07	0.257264	SE	50100531	50100605
ENSG00000135297.17	MTO1	chr6	+	-0.07	0.257264	SE	73480292	73480367
ENSG00000020922.13	MRE11	chr11	-	-0.071	0.257264	SE	94445809	94445893
ENSG00000112249.14	ASCC3	chr6	-	-0.071	0.257264	SE	100848147	100848707
ENSG00000170949.18	ZNF160	chr19	-	-0.071	0.257264	SE	53075056	53075183
ENSG00000196756.13	SNHG17	chr20	-	-0.072	0.257264	SE	38422290	38422368
ENSG00000147854.17	UHRF2	chr9	+	-0.072	0.257264	SE	6460572	6460791
ENSG00000258315.5	C17orf49	chr17	+	-0.073	0.257264	SE	7016909	7017014
ENSG00000165458.14	INPPL1	chr11	+	-0.073	0.257264	SE	72228347	72228450
ENSG00000196233.14	LCOR	chr10	+	-0.074	0.257264	SE	96954952	96955957
ENSG00000104047.15	DTWD1	chr15	+	-0.075	0.257264	SE	49632158	49632302
ENSG00000196233.14	LCOR	chr10	+	-0.075	0.257264	SE	96954952	96955834
ENSG00000176261.16	ZBTB8OS	chr1	-	-0.075	0.257264	SE	32634767	32634792
ENSG00000156398.13	SFXN2	chr10	+	-0.076	0.257264	SE	102715222	102715328
ENSG00000131778.19	CHD1L	chr1	+	-0.076	0.257264	SE	147254869	147254976
ENSG00000244187.8	TMEM141	chr9	+	-0.077	0.257264	SE	136791946	136792030
ENSG00000055147.19	FAM114A2	chr5	-	-0.078	0.257264	SE	154038387	154038434
ENSG00000085415.16	SEH1L	chr18	+	-0.079	0.257264	SE	12955462	12955609
ENSG00000153214.11	TMEM87B	chr2	+	-0.079	0.257264	SE	112064161	112064253
ENSG00000007866.22	TEAD3	chr6	-	-0.08	0.257264	SE	35480311	35480374
ENSG00000124171.9	PARD6B	chr20	+	-0.08	0.257264	SE	50737856	50738079
ENSG00000163635.20	ATXN7	chr3	+	-0.08	0.257264	SE	63997620	63997687
ENSG00000106086.20	PLEKHA8	chr7	+	-0.081	0.257264	SE	30050433	30050474
ENSG00000241973.11	PI4KA	chr22	-	-0.081	0.257264	SE	20744627	20744720
ENSG00000288622.1	PDCD6-AHRR	chr5	+	-0.082	0.257264	SE	427636	427690
ENSG00000196233.14	LCOR	chr10	+	-0.082	0.257264	SE	96954952	96955454
ENSG00000099904.16	ZDHHC8	chr22	+	-0.083	0.257264	SE	20139193	20139315
ENSG00000140740.11	UQCRC2	chr16	+	-0.083	0.257264	SE	21973895	21973976
ENSG00000116830.12	TTF2	chr1	+	-0.083	0.257264	SE	117097350	117097433
ENSG00000196233.14	LCOR	chr10	+	-0.083	0.257264	SE	96954952	96955671
ENSG00000173599.15	PC	chr11	-	-0.083	0.257264	SE	66957739	66957996
ENSG00000196924.19	FLNA	chrX	-	-0.084	0.257264	SE	154357250	154357274
ENSG00000070081.17	NUCB2	chr11	+	-0.084	0.257264	SE	17286633	17286713
ENSG00000094975.14	SUCO	chr1	+	-0.084	0.257264	SE	172557279	172557417
ENSG00000170949.18	ZNF160	chr19	-	-0.085	0.257264	SE	53074139	53074268
ENSG00000157193.18	LRP8	chr1	-	-0.085	0.257264	SE	53280586	53280715
ENSG00000078140.14	UBE2K	chr4	+	-0.086	0.257264	SE	39777681	39777810
ENSG00000100296.14	THOC5	chr22	-	-0.086	0.257264	SE	29531077	29531110
ENSG00000026508.20	CD44	chr11	+	-0.086	0.257264	SE	35206111	35206243
ENSG00000074657.14	ZNF532	chr18	+	-0.087	0.257264	SE	58896424	58896622
ENSG00000205476.9	CCDC85C	chr14	-	-0.087	0.257264	SE	99517087	99517183
ENSG00000173599.15	PC	chr11	-	-0.089	0.257264	SE	66957868	66957996
ENSG00000177459.11	ERICH5	chr8	+	-0.091	0.257264	SE	98089075	98090029
ENSG00000119185.13	ITGB1BP1	chr2	-	-0.091	0.257264	SE	9418625	9418732
ENSG00000172530.21	BANP	chr16	+	-0.093	0.257264	SE	87984083	87984259
ENSG00000070081.17	NUCB2	chr11	+	-0.094	0.257264	SE	17286633	17286717
ENSG00000145012.14	LPP	chr3	+	-0.094	0.257264	SE	188341662	188341719
ENSG00000164327.13	RICTOR	chr5	-	-0.096	0.257264	SE	39074110	39074158
ENSG00000134283.18	PPHLN1	chr12	+	-0.096	0.257264	SE	42384939	42384996
ENSG00000048140.18	TSPAN17	chr5	+	-0.098	0.257264	SE	176656894	176656956
ENSG00000160685.13	ZBTB7B	chr1	+	-0.099	0.257264	SE	155014014	155014093
ENSG00000127328.22	RAB3IP	chr12	+	-0.1	0.257264	SE	69812777	69812877
ENSG00000100360.15	IFT27	chr22	-	-0.101	0.257264	SE	36762903	36763013
ENSG00000135018.14	UBQLN1	chr9	-	-0.101	0.257264	SE	83669184	83669327
ENSG00000076043.11	REXO2	chr11	+	-0.101	0.257264	SE	114447825	114447879
ENSG00000104343.21	UBE2W	chr8	-	-0.101	0.257264	SE	73825146	73825249
ENSG00000144357.18	UBR3	chr2	+	-0.101	0.257264	SE	169877493	169877637
ENSG00000214765.8	SEPTIN7P2	chr7	-	-0.101	0.257264	SE	45756908	45756992
ENSG00000100503.26	NIN	chr14	-	-0.102	0.257264	SE	50794435	50794525
ENSG00000181555.21	SETD2	chr3	-	-0.103	0.257264	SE	47101457	47101555
ENSG00000187231.14	SESTD1	chr2	-	-0.104	0.257264	SE	179123714	179123829
ENSG00000171160.18	MORN4	chr10	-	-0.105	0.257264	SE	97619586	97619683
ENSG00000155545.20	MIER3	chr5	-	-0.106	0.257264	SE	56938295	56938338
ENSG00000099204.20	ABLIM1	chr10	-	-0.106	0.257264	SE	114473878	114473956
ENSG00000132613.15	MTSS2	chr16	-	-0.107	0.257264	SE	70674305	70674528
ENSG00000165525.18	NEMF	chr14	-	-0.107	0.257264	SE	49813987	49814050
ENSG00000166548.17	TK2	chr16	-	-0.108	0.257264	SE	66536963	66537017
ENSG00000141391.14	PRELID3A	chr18	+	-0.109	0.257264	SE	12422247	12422341
ENSG00000188878.19	FBF1	chr17	-	-0.109	0.257264	SE	75926287	75926426
ENSG00000102977.17	ACD	chr16	-	-0.109	0.257264	SE	67659902	67660036
ENSG00000145730.21	PAM	chr5	+	-0.109	0.257264	SE	102974115	102974436
ENSG00000000419.14	DPM1	chr20	-	-0.112	0.257264	SE	50940864	50940955
ENSG00000015532.10	XYLT2	chr17	+	-0.112	0.257264	SE	50357117	50357252
ENSG00000075702.19	WDR62	chr19	+	-0.112	0.257264	SE	36101663	36101774
ENSG00000112983.18	BRD8	chr5	-	-0.113	0.257264	SE	138167933	138168078
ENSG00000144824.21	PHLDB2	chr3	+	-0.113	0.257264	SE	111932268	111932397
ENSG00000230590.11	FTX	chrX	-	-0.115	0.257264	SE	74284742	74284948
ENSG00000174669.12	SLC29A2	chr11	-	-0.115	0.257264	SE	66366430	66366564
ENSG00000153029.16	MR1	chr1	+	-0.116	0.257264	SE	181053572	181053677
ENSG00000258315.5	C17orf49	chr17	+	-0.117	0.257264	SE	7016949	7017014
ENSG00000162585.17	FAAP20	chr1	-	-0.118	0.257264	SE	2186003	2186249
ENSG00000157181.16	ODR4	chr1	+	-0.119	0.257264	SE	186411810	186411893
ENSG00000172671.20	ZFAND4	chr10	-	-0.119	0.257264	SE	45662579	45662681
ENSG00000108813.11	DLX4	chr17	+	-0.12	0.257264	SE	49972679	49972915
ENSG00000203485.14	INF2	chr14	+	-0.122	0.257264	SE	104715283	104715340
ENSG00000147162.14	OGT	chrX	+	-0.123	0.257264	SE	71555189	71555385
ENSG00000111481.10	COPZ1	chr12	+	-0.123	0.257264	SE	54342205	54342287
ENSG00000186153.18	WWOX	chr16	+	-0.126	0.257264	SE	78117213	78117414
ENSG00000111907.21	TPD52L1	chr6	+	-0.127	0.257264	SE	125253716	125253755
ENSG00000133739.16	LRRCC1	chr8	+	-0.128	0.257264	SE	85115374	85115584
ENSG00000070718.12	AP3M2	chr8	+	-0.129	0.257264	SE	42154615	42154960
ENSG00000108523.16	RNF167	chr17	+	-0.13	0.257264	SE	4940486	4940726
ENSG00000182979.18	MTA1	chr14	+	-0.13	0.257264	SE	105466706	105466742
ENSG00000121940.16	CLCC1	chr1	-	-0.13	0.257264	SE	108954369	108954472
ENSG00000058056.10	USP13	chr3	+	-0.131	0.257264	SE	179681877	179682003
ENSG00000153113.24	CAST	chr5	+	-0.131	0.257264	SE	96729611	96729725
ENSG00000116791.14	CRYZ	chr1	-	-0.133	0.257264	SE	74714578	74714630
ENSG00000271913.7	TAGAP-AS1	chr6	+	-0.135	0.257264	SE	159025948	159026041
ENSG00000176986.16	SEC24C	chr10	+	-0.136	0.257264	SE	73746629	73746716
ENSG00000125877.13	ITPA	chr20	+	-0.137	0.257264	SE	3213168	3213226
ENSG00000166887.16	VPS39	chr15	-	-0.138	0.257264	SE	42192065	42192098
ENSG00000171603.18	CLSTN1	chr1	-	-0.14	0.257264	SE	9737497	9737554
ENSG00000213593.10	TMX2	chr11	+	-0.14	0.257264	SE	57738663	57739039
ENSG00000131778.19	CHD1L	chr1	+	-0.141	0.257264	SE	147254897	147254976
ENSG00000133794.20	ARNTL	chr11	+	-0.142	0.257264	SE	13355225	13355296
ENSG00000128159.12	TUBGCP6	chr22	-	-0.144	0.257264	SE	50220250	50221874
ENSG00000110871.15	COQ5	chr12	-	-0.144	0.257264	SE	120523884	120524002
ENSG00000244187.8	TMEM141	chr9	+	-0.146	0.257264	SE	136791777	136792030
ENSG00000153982.11	GDPD1	chr17	+	-0.147	0.257264	SE	59257750	59257840
ENSG00000128159.12	TUBGCP6	chr22	-	-0.147	0.257264	SE	50220191	50221874
ENSG00000114120.14	SLC25A36	chr3	+	-0.149	0.257264	SE	140966999	140967036
ENSG00000196313.12	POM121	chr7	+	-0.149	0.257264	SE	72913764	72913828
ENSG00000171824.14	EXOSC10	chr1	-	-0.15	0.257264	SE	11080498	11080514
ENSG00000186073.14	CDIN1	chr15	+	-0.15	0.257264	SE	36647568	36647658
ENSG00000197461.13	PDGFA	chr7	-	-0.151	0.257264	SE	500430	500499
ENSG00000203943.9	SAMD13	chr1	+	-0.152	0.257264	SE	84303202	84303287
ENSG00000108423.15	TUBD1	chr17	-	-0.152	0.257264	SE	59866608	59866749
ENSG00000137497.18	NUMA1	chr11	-	-0.152	0.257264	SE	72012400	72012442
ENSG00000103494.16	RPGRIP1L	chr16	-	-0.153	0.257264	SE	53645624	53646003
ENSG00000163291.14	PAQR3	chr4	-	-0.153	0.257264	SE	78923856	78923947
ENSG00000128563.13	PRKRIP1	chr7	+	-0.153	0.257264	SE	102397619	102397698
ENSG00000156398.13	SFXN2	chr10	+	-0.154	0.257264	SE	102729318	102729394
ENSG00000075213.11	SEMA3A	chr7	-	-0.155	0.257264	SE	84134793	84134951
ENSG00000181090.21	EHMT1	chr9	+	-0.155	0.257264	SE	137752330	137752408
ENSG00000152061.24	RABGAP1L	chr1	+	-0.157	0.257264	SE	174957890	174958173
ENSG00000012983.12	MAP4K5	chr14	-	-0.157	0.257264	SE	50438091	50438094
ENSG00000136840.19	ST6GALNAC4	chr9	-	-0.157	0.257264	SE	127916407	127916494
ENSG00000181481.14	RNF135	chr17	+	-0.158	0.257264	SE	30987943	30988106
ENSG00000133657.16	ATP13A3	chr3	-	-0.16	0.257264	SE	194419878	194419967
ENSG00000141738.14	GRB7	chr17	+	-0.161	0.257264	SE	39745912	39746000
ENSG00000136731.13	UGGT1	chr2	+	-0.161	0.257264	SE	128156391	128156415
ENSG00000136425.14	CIB2	chr15	-	-0.162	0.257264	SE	78111164	78111276
ENSG00000011258.16	MBTD1	chr17	-	-0.162	0.257264	SE	51193427	51193510
ENSG00000176155.19	CCDC57	chr17	-	-0.163	0.257264	SE	82134072	82134194
ENSG00000116791.14	CRYZ	chr1	-	-0.163	0.257264	SE	74719208	74719372
ENSG00000106692.15	FKTN	chr9	+	-0.166	0.257264	SE	105574197	105574332
ENSG00000250802.7	ZBED3-AS1	chr5	+	-0.168	0.257264	SE	77146116	77147162
ENSG00000051523.11	CYBA	chr16	-	-0.17	0.257264	SE	88646115	88646838
ENSG00000135365.16	PHF21A	chr11	-	-0.172	0.257264	SE	45971115	45971367
ENSG00000020922.13	MRE11	chr11	-	-0.173	0.257264	SE	94445809	94445890
ENSG00000146263.12	MMS22L	chr6	-	-0.173	0.257264	SE	97233860	97233980
ENSG00000155329.12	ZCCHC10	chr5	-	-0.176	0.257264	SE	133000131	133000173
ENSG00000088367.23	EPB41L1	chr20	+	-0.177	0.257264	SE	36173763	36173954
ENSG00000163291.14	PAQR3	chr4	-	-0.178	0.257264	SE	78923856	78923947
ENSG00000082805.20	ERC1	chr12	+	-0.178	0.257264	SE	1027422	1027539
ENSG00000008710.20	PKD1	chr16	-	-0.181	0.257264	SE	2102060	2102256
ENSG00000138386.17	NAB1	chr2	+	-0.182	0.257264	SE	190649845	190649982
ENSG00000129103.19	SUMF2	chr7	+	-0.182	0.257264	SE	56074113	56074218
ENSG00000133247.14	KMT5C	chr19	+	-0.183	0.257264	SE	55343977	55343997
ENSG00000153310.19	CYRIB	chr8	-	-0.183	0.257264	SE	129904498	129904585
ENSG00000158079.16	PTPDC1	chr9	+	-0.184	0.257264	SE	94101565	94101751
ENSG00000100288.20	CHKB	chr22	-	-0.185	0.257264	SE	50582028	50582095
ENSG00000173230.15	GOLGB1	chr3	-	-0.186	0.257264	SE	121719645	121719768
ENSG00000172175.15	MALT1	chr18	+	-0.189	0.257264	SE	58710920	58710953
ENSG00000109390.13	NDUFC1	chr4	-	-0.19	0.257264	SE	139297384	139297443
ENSG00000172530.21	BANP	chr16	+	-0.191	0.257264	SE	88004294	88004411
ENSG00000114209.15	PDCD10	chr3	-	-0.196	0.257264	SE	167734213	167734246
ENSG00000157193.18	LRP8	chr1	-	-0.196	0.257264	SE	53272603	53272642
ENSG00000005889.16	ZFX	chrX	+	-0.198	0.257264	SE	24175388	24175443
ENSG00000130559.19	CAMSAP1	chr9	-	-0.198	0.257264	SE	135862466	135862608
ENSG00000120071.15	KANSL1	chr17	-	-0.2	0.257264	SE	46082440	46082542
ENSG00000251595.7	ABCA11P	chr4	-	-0.2	0.257264	SE	437445	437511
ENSG00000011258.16	MBTD1	chr17	-	-0.204	0.257264	SE	51195213	51195361
ENSG00000226688.7	ENTPD1-AS1	chr10	-	-0.205	0.257264	SE	95904829	95904935
ENSG00000101974.15	ATP11C	chrX	-	-0.207	0.257264	SE	139731650	139731755
ENSG00000104365.16	IKBKB	chr8	+	-0.207	0.257264	SE	42288633	42288728
ENSG00000114982.19	KANSL3	chr2	-	-0.209	0.257264	SE	96602115	96602338
ENSG00000145390.11	USP53	chr4	+	-0.21	0.257264	SE	119235289	119235411
ENSG00000070718.12	AP3M2	chr8	+	-0.211	0.257264	SE	42154565	42154960
ENSG00000124786.12	SLC35B3	chr6	-	-0.212	0.257264	SE	8422469	8422624
ENSG00000213339.9	QTRT1	chr19	+	-0.214	0.257264	SE	10707499	10707615
ENSG00000155329.12	ZCCHC10	chr5	-	-0.214	0.257264	SE	133000131	133000201
ENSG00000249859.12	PVT1	chr8	+	-0.214	0.257264	SE	127816827	127816884
ENSG00000122257.20	RBBP6	chr16	+	-0.214	0.257264	SE	24567791	24567893
ENSG00000141279.17	NPEPPS	chr17	+	-0.215	0.257264	SE	47582826	47582849
ENSG00000176261.16	ZBTB8OS	chr1	-	-0.215	0.257264	SE	32633950	32634110
ENSG00000138346.15	DNA2	chr10	-	-0.217	0.257264	SE	68437010	68437241
ENSG00000187239.17	FNBP1	chr9	-	-0.219	0.257264	SE	129923843	129924026
ENSG00000001631.16	KRIT1	chr7	-	-0.222	0.257264	SE	92244901	92245134
ENSG00000250802.7	ZBED3-AS1	chr5	+	-0.225	0.257264	SE	77105655	77105689
ENSG00000114353.17	GNAI2	chr3	+	-0.227	0.257264	SE	50252396	50252538
ENSG00000187239.17	FNBP1	chr9	-	-0.228	0.257264	SE	129923843	129923996
ENSG00000110921.14	MVK	chr12	+	-0.236	0.257264	SE	109581394	109581550
ENSG00000110921.14	MVK	chr12	+	-0.238	0.257264	SE	109579801	109579946
ENSG00000132613.15	MTSS2	chr16	-	-0.241	0.257264	SE	70679314	70679323
ENSG00000114021.12	NIT2	chr3	+	-0.241	0.257264	SE	100341072	100341161
ENSG00000043143.22	JADE2	chr5	+	-0.243	0.257264	SE	134576767	134576896
ENSG00000179832.18	MROH1	chr8	+	-0.244	0.257264	SE	144160969	144161089
ENSG00000179094.16	PER1	chr17	-	-0.247	0.257264	SE	8144759	8144993
ENSG00000148737.17	TCF7L2	chr10	+	-0.247	0.257264	SE	113160618	113160691
ENSG00000132694.19	ARHGEF11	chr1	-	-0.249	0.257264	SE	156980436	156980486
ENSG00000111424.12	VDR	chr12	-	-0.251	0.257264	SE	47882693	47882774
ENSG00000126091.21	ST3GAL3	chr1	+	-0.253	0.257264	SE	43858134	43858308
ENSG00000184939.16	ZFP90	chr16	+	-0.254	0.257264	SE	68539757	68539825
ENSG00000111247.15	RAD51AP1	chr12	+	-0.255	0.257264	SE	4545218	4545312
ENSG00000048140.18	TSPAN17	chr5	+	-0.255	0.257264	SE	176656894	176656924
ENSG00000133114.18	GPALPP1	chr13	+	-0.256	0.257264	SE	45029238	45032107
ENSG00000079974.18	RABL2B	chr22	-	-0.262	0.257264	SE	50769424	50769552
ENSG00000132912.13	DCTN4	chr5	-	-0.264	0.257264	SE	150757920	150757948
ENSG00000100288.20	CHKB	chr22	-	-0.269	0.257264	SE	50580056	50580082
ENSG00000102984.15	ZNF821	chr16	-	-0.271	0.257264	SE	71881316	71881434
ENSG00000108423.15	TUBD1	chr17	-	-0.275	0.257264	SE	59866608	59866749
ENSG00000050426.16	LETMD1	chr12	+	-0.28	0.257264	SE	51056143	51056245
ENSG00000189144.15	ZNF573	chr19	-	-0.291	0.257264	SE	37772937	37772982
ENSG00000170293.9	CMTM8	chr3	+	-0.292	0.257264	SE	32357372	32357546
ENSG00000127419.17	TMEM175	chr4	+	-0.292	0.257264	SE	952366	952450
ENSG00000145012.14	LPP	chr3	+	-0.296	0.257264	SE	188341662	188341719
ENSG00000157193.18	LRP8	chr1	-	-0.299	0.257264	SE	53276691	53277078
ENSG00000140992.19	PDPK1	chr16	+	-0.302	0.257264	SE	2581294	2581363
ENSG00000272138.2	LINC01607	chr8	+	-0.303	0.257264	SE	79800560	79800690
ENSG00000114544.17	SLC41A3	chr3	-	-0.306	0.257264	SE	126050942	126051050
ENSG00000267787.7	RP11-35G9.5	chr18	+	-0.308	0.257264	SE	57735150	57735592
ENSG00000119185.13	ITGB1BP1	chr2	-	-0.318	0.257264	SE	9422478	9422660
ENSG00000176473.14	WDR25	chr14	+	-0.321	0.257264	SE	100380909	100381746
ENSG00000173715.18	C11orf80	chr11	+	-0.322	0.257264	SE	66796280	66796364
ENSG00000112186.12	CAP2	chr6	+	-0.324	0.257264	SE	17539268	17539458
ENSG00000169189.17	NSMCE1	chr16	-	-0.325	0.257264	SE	27241352	27241484
ENSG00000007062.12	PROM1	chr4	-	-0.334	0.257264	SE	15979394	15979463
ENSG00000157193.18	LRP8	chr1	-	-0.334	0.257264	SE	53272603	53272642
ENSG00000213339.9	QTRT1	chr19	+	-0.339	0.257264	SE	10707465	10707615
ENSG00000129187.15	DCTD	chr4	-	-0.34	0.257264	SE	182916672	182916857
ENSG00000224081.9	SLC44A3-AS1	chr1	-	-0.341	0.257264	SE	94770261	94770313
ENSG00000100888.15	CHD8	chr14	-	-0.341	0.257264	SE	21430800	21431724
ENSG00000100888.15	CHD8	chr14	-	-0.346	0.257264	SE	21430800	21431643
ENSG00000051382.9	PIK3CB	chr3	-	-0.351	0.257264	SE	138704442	138704493
ENSG00000125319.15	HROB	chr17	+	-0.353	0.257264	SE	44152636	44152777
ENSG00000166897.16	ELFN2	chr22	-	-0.353	0.257264	SE	37417768	37417919
ENSG00000132640.15	BTBD3	chr20	+	-0.354	0.257264	SE	11919085	11919176
ENSG00000064225.12	ST3GAL6	chr3	+	-0.357	0.257264	SE	98771120	98771190
ENSG00000049283.18	EPN3	chr17	+	-0.357	0.257264	SE	50538883	50538964
ENSG00000148399.13	DPH7	chr9	-	-0.358	0.257264	SE	137577469	137577603
ENSG00000043143.22	JADE2	chr5	+	-0.361	0.257264	SE	134576767	134577038
ENSG00000102858.13	MGRN1	chr16	+	-0.367	0.257264	SE	4680031	4680097
ENSG00000185664.15	PMEL	chr12	-	-0.384	0.257264	SE	55965935	55966062
ENSG00000159714.12	ZDHHC1	chr16	-	-0.386	0.257264	SE	67398572	67398731
ENSG00000163689.20	CFAP20DC	chr3	-	-0.387	0.257264	SE	58806394	58806456
ENSG00000165801.10	ARHGEF40	chr14	+	-0.387	0.257264	SE	21075622	21075765
ENSG00000198925.12	ATG9A	chr2	-	-0.393	0.257264	SE	219228433	219228482
ENSG00000089177.19	KIF16B	chr20	-	-0.395	0.257264	SE	16356329	16356452
ENSG00000105223.20	PLD3	chr19	+	-0.396	0.257264	SE	40365717	40365930
ENSG00000087903.13	RFX2	chr19	-	-0.406	0.257264	SE	6047406	6047504
ENSG00000140740.11	UQCRC2	chr16	+	-0.421	0.257264	SE	21959338	21959555
ENSG00000061938.21	TNK2	chr3	-	-0.421	0.257264	SE	195891911	195892007
ENSG00000115677.18	HDLBP	chr2	-	-0.426	0.257264	SE	241269200	241269295
ENSG00000120685.20	PROSER1	chr13	-	-0.43	0.257264	SE	39012690	39014476
ENSG00000123066.9	MED13L	chr12	-	-0.433	0.257264	SE	116236820	116236890
ENSG00000136682.15	CBWD2	chr2	+	-0.434	0.257264	SE	113465128	113465173
ENSG00000092529.25	CAPN3	chr15	+	-0.436	0.257264	SE	42411746	42411979
ENSG00000197467.17	COL13A1	chr10	+	-0.437	0.257264	SE	69952881	69952968
ENSG00000101901.12	ALG13	chrX	+	-0.438	0.257264	SE	111708026	111708393
ENSG00000140992.19	PDPK1	chr16	+	-0.446	0.257264	SE	2581299	2581363
ENSG00000182087.14	TMEM259	chr19	-	-0.447	0.257264	SE	1010990	1011095
ENSG00000080947.15	CROCCP3	chr1	-	-0.452	0.257264	SE	16490864	16490926
ENSG00000114544.17	SLC41A3	chr3	-	-0.454	0.257264	SE	126050897	126051050
ENSG00000105879.12	CBLL1	chr7	+	-0.459	0.257264	SE	107752544	107752617
ENSG00000136717.15	BIN1	chr2	-	-0.463	0.257264	SE	127057472	127057601
ENSG00000007545.16	CRAMP1	chr16	+	-0.467	0.257264	SE	1666072	1666177
ENSG00000151665.13	PIGF	chr2	-	-0.467	0.257264	SE	46588074	46588179
ENSG00000237187.9	NR2F1-AS1	chr5	-	-0.468	0.257264	SE	93504591	93506495
ENSG00000147050.17	KDM6A	chrX	+	-0.47	0.257264	SE	45060021	45060156
ENSG00000180902.18	D2HGDH	chr2	+	-0.485	0.257264	SE	241754630	241754746
ENSG00000224081.9	SLC44A3-AS1	chr1	-	-0.485	0.257264	SE	94705438	94705557
ENSG00000158062.20	UBXN11	chr1	-	-0.488	0.257264	SE	26294204	26294331
ENSG00000105223.20	PLD3	chr19	+	-0.495	0.257264	SE	40365552	40365585
ENSG00000125630.16	POLR1B	chr2	+	-0.498	0.257264	SE	112545830	112545922
ENSG00000137075.18	RNF38	chr9	-	-0.511	0.257264	SE	36390466	36390616
ENSG00000165091.18	TMC1	chr9	+	-0.512	0.257264	SE	72607816	72607925
ENSG00000102125.16	TAZ	chrX	+	-0.514	0.257264	SE	154414100	154414190
ENSG00000244754.9	N4BP2L2	chr13	-	-0.522	0.257264	SE	32480589	32480637
ENSG00000141905.19	NFIC	chr19	+	-0.532	0.257264	SE	3453762	3453916
ENSG00000147050.17	KDM6A	chrX	+	-0.551	0.257264	SE	45060608	45060764
ENSG00000180758.12	GPR157	chr1	-	-0.566	0.257264	SE	9105485	9105680
ENSG00000198496.12	NBR2	chr17	+	-0.574	0.257264	SE	43132598	43132723
ENSG00000154358.23	OBSCN	chr1	+	-0.589	0.257264	SE	228271924	228272221
ENSG00000159200.18	RCAN1	chr21	-	-0.625	0.257264	SE	34525087	34525608
ENSG00000166321.14	NUDT13	chr10	+	-0.636	0.257264	SE	73125397	73125509
ENSG00000234420.7	ZNF37BP	chr10	-	-0.664	0.257264	SE	42552387	42552542
ENSG00000143195.13	ILDR2	chr1	-	-0.667	0.257264	SE	166935300	166935477
ENSG00000104490.18	NCALD	chr8	-	-0.67	0.257264	SE	101721212	101721351
ENSG00000237686.7	SCIRT	chr6	-	-0.676	0.257264	SE	44000590	44000715
ENSG00000223546.7	LINC00630	chrX	+	-0.701	0.257264	SE	102839800	102839863
ENSG00000174165.8	ZDHHC24	chr11	-	-0.745	0.257264	SE	66529311	66529488
ENSG00000128487.18	SPECC1	chr17	+	-0.78	0.257264	SE	20057676	20057817
ENSG00000250802.7	ZBED3-AS1	chr5	+	-0.816	0.257264	SE	77089345	77089403
ENSG00000187446.12	CHP1	chr15	+	-0.818	0.257264	SE	41264164	41264235
ENSG00000119688.21	ABCD4	chr14	-	-0.826	0.257264	SE	74295147	74295198
ENSG00000154309.9	DISP1	chr1	+	-0.872	0.257264	SE	222872270	222872432
ENSG00000105699.17	LSR	chr19	+	0.188	0.257341	RI	35266678	35266967
ENSG00000038274.17	MAT2B	chr5	+	0.005	0.257341	RI	163512001	163513669
ENSG00000156299.13	TIAM1	chr21	-	-0.023	0.257399	SE	31245487	31245660
ENSG00000092931.11	MFSD11	chr17	+	-0.112	0.257439	SE	76743397	76743456
ENSG00000136425.14	CIB2	chr15	-	0.04	0.257618	SE	78109234	78109382
ENSG00000115839.18	RAB3GAP1	chr2	+	0.002	0.257618	SE	135058010	135058086
ENSG00000163412.13	EIF4E3	chr3	-	0.051	0.257752	SE	71693874	71693941
ENSG00000284691.1	RP11-511P7.5	chr7	+	0.695	0.258065	SE	150407583	150408488
ENSG00000146143.19	PRIM2	chr6	+	0.663	0.258065	SE	57398004	57398122
ENSG00000285533.2	RELA-DT	chr11	+	0.549	0.258065	SE	65665420	65665543
ENSG00000124508.17	BTN2A2	chr6	+	0.381	0.258065	SE	26383791	26383915
ENSG00000157578.14	LCA5L	chr21	-	0.38	0.258065	SE	39435419	39435573
ENSG00000105889.16	STEAP1B	chr7	-	0.339	0.258065	SE	22495361	22495480
ENSG00000175029.17	CTBP2	chr10	-	0.2	0.258065	SE	125133511	125133612
ENSG00000165121.11	RP11-213G2.3	chr9	+	0.186	0.258065	SE	85829462	85829606
ENSG00000117000.9	RLF	chr1	+	0.091	0.258065	SE	40231516	40231658
ENSG00000198265.12	HELZ	chr17	-	0.068	0.258065	SE	67195418	67195470
ENSG00000166451.14	CENPN	chr16	+	0.068	0.258065	SE	81022596	81022698
ENSG00000140386.13	SCAPER	chr15	-	0.055	0.258065	SE	76841733	76841931
ENSG00000009950.16	MLXIPL	chr7	-	0.042	0.258065	SE	73605909	73606111
ENSG00000156675.16	RAB11FIP1	chr8	-	0.027	0.258065	SE	37870419	37870528
ENSG00000074603.19	DPP8	chr15	-	0.022	0.258065	SE	65481514	65481615
ENSG00000135372.9	NAT10	chr11	+	0.022	0.258065	SE	34107052	34107319
ENSG00000108039.18	XPNPEP1	chr10	-	0.014	0.258065	SE	109893011	109893075
ENSG00000153827.14	TRIP12	chr2	-	0.009	0.258065	SE	229879981	229880128
ENSG00000134759.14	ELP2	chr18	+	0.008	0.258065	SE	36142280	36142347
ENSG00000105355.9	PLIN3	chr19	-	0.002	0.258065	SE	4866879	4866994
ENSG00000049130.16	KITLG	chr12	-	0	0.258065	SE	88507027	88507137
ENSG00000138750.15	NUP54	chr4	-	-0.002	0.258065	SE	76147478	76147640
ENSG00000204843.13	DCTN1	chr2	-	-0.004	0.258065	SE	74374322	74374340
ENSG00000075856.12	SART3	chr12	-	-0.01	0.258065	SE	108532221	108532334
ENSG00000257365.8	FNTB	chr14	+	-0.011	0.258065	SE	65032358	65032521
ENSG00000078902.16	TOLLIP	chr11	-	-0.014	0.258065	SE	1283282	1283597
ENSG00000127990.19	SGCE	chr7	-	-0.017	0.258065	SE	94587777	94587849
ENSG00000135541.22	AHI1	chr6	-	-0.02	0.258065	SE	135405734	135405856
ENSG00000168495.13	POLR3D	chr8	+	-0.022	0.258065	SE	22248153	22248278
ENSG00000169446.6	MMGT1	chrX	-	-0.022	0.258065	SE	135967389	135967493
ENSG00000169375.16	SIN3A	chr15	-	-0.024	0.258065	SE	75443592	75443707
ENSG00000100526.20	CDKN3	chr14	+	-0.024	0.258065	SE	54415898	54415930
ENSG00000277072.5	STAG3L2	chr7	-	-0.027	0.258065	SE	74888561	74888700
ENSG00000013573.17	DDX11	chr12	+	-0.028	0.258065	SE	31084968	31085126
ENSG00000228544.1	CCDC183-AS1	chr9	-	-0.03	0.258065	SE	136806049	136806128
ENSG00000156136.10	DCK	chr4	+	-0.03	0.258065	SE	71028622	71028719
ENSG00000159692.16	CTBP1	chr4	-	-0.032	0.258065	SE	1225359	1225566
ENSG00000005100.13	DHX33	chr17	-	-0.041	0.258065	SE	5450806	5450934
ENSG00000163939.18	PBRM1	chr3	-	-0.05	0.258065	SE	52681703	52681820
ENSG00000198836.11	OPA1	chr3	+	-0.104	0.258065	SE	193628508	193628616
ENSG00000087008.16	ACOX3	chr4	-	-0.11	0.258065	SE	8414291	8414381
ENSG00000009413.16	REV3L	chr6	-	-0.126	0.258065	SE	111311068	111311259
ENSG00000149483.12	TMEM138	chr11	+	-0.147	0.258065	SE	61364432	61364518
ENSG00000109171.15	SLAIN2	chr4	+	-0.173	0.258065	SE	48394575	48394653
ENSG00000168958.20	MFF	chr2	+	-0.185	0.258065	SE	227347225	227347384
ENSG00000196562.14	SULF2	chr20	-	-0.196	0.258065	SE	47659398	47659452
ENSG00000077157.22	PPP1R12B	chr1	+	-0.224	0.258065	SE	202558876	202558893
ENSG00000153558.16	FBXL2	chr3	+	-0.241	0.258065	SE	33364624	33364719
ENSG00000010626.15	LRRC23	chr12	+	-0.333	0.258065	SE	6883703	6883919
ENSG00000148396.18	SEC16A	chr9	-	-0.376	0.258065	SE	136445051	136445111
ENSG00000137210.14	TMEM14B	chr6	+	-0.393	0.258065	SE	10749621	10749698
ENSG00000263766.5	KPNB1-DT	chr17	-	-0.436	0.258065	SE	47626546	47626627
ENSG00000197467.17	COL13A1	chr10	+	-0.473	0.258065	SE	69897474	69897531
ENSG00000181315.11	ZNF322	chr6	-	1	0.258716	SE	26658776	26658851
ENSG00000147010.18	SH3KBP1	chrX	-	0.807	0.258716	SE	19694994	19695051
ENSG00000197912.16	SPG7	chr16	+	0.786	0.258716	SE	89546131	89546181
ENSG00000003436.16	TFPI	chr2	-	0.667	0.258716	SE	187544503	187544637
ENSG00000237298.10	TTN-AS1	chr2	+	0.667	0.258716	SE	178641300	178641444
ENSG00000287245.1	RP11-361A21.4	chr11	+	0.535	0.258716	SE	109972325	109972405
ENSG00000130270.16	ATP8B3	chr19	-	0.5	0.258716	SE	1795874	1795987
ENSG00000140479.18	PCSK6	chr15	-	0.409	0.258716	SE	101364998	101365044
ENSG00000197779.15	ZNF81	chrX	+	0.398	0.258716	SE	47842649	47842768
ENSG00000137522.18	RNF121	chr11	+	0.357	0.258716	SE	71987003	71987111
ENSG00000160710.18	ADAR	chr1	-	0.242	0.258716	SE	154606005	154606376
ENSG00000249915.8	PDCD6	chr5	+	0.203	0.258716	SE	304176	304221
ENSG00000223891.6	OSER1-DT	chr20	+	0.195	0.258716	SE	44214887	44215003
ENSG00000196550.11	FAM72A	chr1	-	0.15	0.258716	SE	206201873	206201889
ENSG00000003400.15	CASP10	chr2	+	0.14	0.258716	SE	201205881	201205973
ENSG00000168010.11	ATG16L2	chr11	+	0.134	0.258716	SE	72827187	72827293
ENSG00000150433.10	TMEM218	chr11	-	0.133	0.258716	SE	125110490	125110549
ENSG00000078124.13	ACER3	chr11	+	0.123	0.258716	SE	76990538	76990574
ENSG00000188917.15	TRMT2B	chrX	-	0.119	0.258716	SE	101042041	101042312
ENSG00000188997.8	KCTD21	chr11	-	0.111	0.258716	SE	78186680	78186816
ENSG00000107862.6	GBF1	chr10	+	0.089	0.258716	SE	102368818	102368832
ENSG00000047578.13	KATNIP	chr16	+	0.088	0.258716	SE	27754172	27754251
ENSG00000173085.15	COQ2	chr4	-	0.087	0.258716	SE	83269859	83269993
ENSG00000164659.15	ELAPOR2	chr7	-	0.085	0.258716	SE	86912071	86912171
ENSG00000080822.17	CLDND1	chr3	-	0.083	0.258716	SE	98521652	98521696
ENSG00000182175.14	RGMA	chr15	-	0.081	0.258716	SE	93065831	93066259
ENSG00000152240.13	HAUS1	chr18	+	0.077	0.258716	SE	46119925	46120060
ENSG00000064313.12	TAF2	chr8	-	0.075	0.258716	SE	119744880	119745036
ENSG00000158006.14	PAFAH2	chr1	-	0.074	0.258716	SE	25990726	25990863
ENSG00000070614.15	NDST1	chr5	+	0.06	0.258716	SE	150548217	150548388
ENSG00000187231.14	SESTD1	chr2	-	0.056	0.258716	SE	179116573	179116790
ENSG00000108846.16	ABCC3	chr17	+	0.053	0.258716	SE	50658081	50658207
ENSG00000149346.15	SLX4IP	chr20	+	0.046	0.258716	SE	10560699	10560820
ENSG00000175691.9	ZNF77	chr19	-	0.046	0.258716	SE	2936523	2936704
ENSG00000130517.14	PGPEP1	chr19	+	0.045	0.258716	SE	18357382	18357615
ENSG00000088367.23	EPB41L1	chr20	+	0.043	0.258716	SE	36173763	36173954
ENSG00000078403.17	MLLT10	chr10	+	0.043	0.258716	SE	21586293	21586348
ENSG00000116539.14	ASH1L	chr1	-	0.04	0.258716	SE	155459796	155459898
ENSG00000198265.12	HELZ	chr17	-	0.039	0.258716	SE	67193966	67194042
ENSG00000131089.17	ARHGEF9	chrX	-	0.035	0.258716	SE	63724531	63724711
ENSG00000100316.16	RPL3	chr22	-	0.032	0.258716	SE	39314106	39314208
ENSG00000148498.16	PARD3	chr10	-	0.031	0.258716	SE	34269656	34269899
ENSG00000088298.13	EDEM2	chr20	-	0.029	0.258716	SE	35146824	35146935
ENSG00000006530.18	AGK	chr7	+	0.029	0.258716	SE	141593145	141593185
ENSG00000001629.10	ANKIB1	chr7	+	0.026	0.258716	SE	92392240	92392292
ENSG00000060237.19	WNK1	chr12	+	0.022	0.258716	SE	900475	900670
ENSG00000173960.14	UBXN2A	chr2	+	0.021	0.258716	SE	23958300	23958355
ENSG00000011405.13	PIK3C2A	chr11	-	0.02	0.258716	SE	17119219	17119313
ENSG00000137812.20	KNL1	chr15	+	0.019	0.258716	SE	40654908	40654977
ENSG00000162419.13	GMEB1	chr1	+	0.019	0.258716	SE	28690103	28690186
ENSG00000101972.19	STAG2	chrX	+	0.018	0.258716	SE	124083420	124083549
ENSG00000128585.18	MKLN1	chr7	+	0.018	0.258716	SE	131429032	131429145
ENSG00000162441.12	LZIC	chr1	-	0.017	0.258716	SE	9935491	9935627
ENSG00000139734.19	DIAPH3	chr13	-	0.015	0.258716	SE	60112009	60112186
ENSG00000113734.18	BNIP1	chr5	+	0.013	0.258716	SE	173158743	173158845
ENSG00000180098.9	TRNAU1AP	chr1	+	0.013	0.258716	SE	28571866	28571900
ENSG00000135108.15	FBXO21	chr12	-	0.013	0.258716	SE	117166897	117167077
ENSG00000132199.20	ENOSF1	chr18	-	0.012	0.258716	SE	706469	706578
ENSG00000104880.19	ARHGEF18	chr19	+	0.011	0.258716	SE	7447042	7447168
ENSG00000166136.16	NDUFB8	chr10	-	0.011	0.258716	SE	100526398	100526554
ENSG00000145779.8	TNFAIP8	chr5	+	0.01	0.258716	SE	119316184	119316302
ENSG00000128245.15	YWHAH	chr22	+	0.009	0.258716	SE	31945499	31945678
ENSG00000146872.19	TLK2	chr17	+	0.008	0.258716	SE	62560015	62560126
ENSG00000111540.16	RAB5B	chr12	+	0.008	0.258716	SE	55986868	55987123
ENSG00000084072.17	PPIE	chr1	+	0.008	0.258716	SE	39748902	39749088
ENSG00000100348.10	TXN2	chr22	-	0.007	0.258716	SE	36468601	36468717
ENSG00000213145.10	CRIP1	chr14	+	0.006	0.258716	SE	105487198	105487299
ENSG00000160679.13	CHTOP	chr1	+	0.005	0.258716	SE	153636571	153636653
ENSG00000142875.19	PRKACB	chr1	+	0.005	0.258716	SE	84202682	84202805
ENSG00000140319.11	SRP14	chr15	-	0.004	0.258716	SE	40037308	40037355
ENSG00000160752.15	FDPS	chr1	+	0.004	0.258716	SE	155318664	155318753
ENSG00000197157.11	SND1	chr7	+	0.004	0.258716	SE	127844323	127844424
ENSG00000144381.18	HSPD1	chr2	-	0.002	0.258716	SE	197498721	197498850
ENSG00000241837.7	ATP5PO	chr21	-	0.001	0.258716	SE	33912288	33912399
ENSG00000108848.16	LUC7L3	chr17	+	-0.002	0.258716	SE	50723818	50723965
ENSG00000113013.16	HSPA9	chr5	-	-0.003	0.258716	SE	138567648	138567722
ENSG00000169057.24	MECP2	chrX	-	-0.004	0.258716	SE	154058398	154058566
ENSG00000162961.14	DPY30	chr2	-	-0.004	0.258716	SE	32039420	32039492
ENSG00000100941.9	PNN	chr14	+	-0.006	0.258716	SE	39177592	39177687
ENSG00000173473.11	SMARCC1	chr3	-	-0.007	0.258716	SE	47622206	47622341
ENSG00000092201.10	SUPT16H	chr14	-	-0.007	0.258716	SE	21371873	21372044
ENSG00000087470.19	DNM1L	chr12	+	-0.009	0.258716	SE	32709543	32709607
ENSG00000006459.11	KDM7A	chr7	-	-0.011	0.258716	SE	140095617	140095711
ENSG00000127616.20	SMARCA4	chr19	+	-0.012	0.258716	SE	11047594	11047795
ENSG00000152601.18	MBNL1	chr3	+	-0.012	0.258716	SE	152458129	152458193
ENSG00000137947.12	GTF2B	chr1	-	-0.013	0.258716	SE	88858680	88858787
ENSG00000167985.7	SDHAF2	chr11	+	-0.013	0.258716	SE	61438003	61438113
ENSG00000050393.11	MCUR1	chr6	-	-0.014	0.258716	SE	13802242	13802346
ENSG00000114107.9	CEP70	chr3	-	-0.016	0.258716	SE	138571033	138571157
ENSG00000069998.12	HDHD5	chr22	-	-0.022	0.258716	SE	17138549	17138738
ENSG00000152527.14	PLEKHH2	chr2	+	-0.022	0.258716	SE	43679516	43679638
ENSG00000256591.5	RP11-286N22.8	chr11	+	-0.023	0.258716	SE	61438003	61438120
ENSG00000189298.14	ZKSCAN3	chr6	+	-0.025	0.258716	SE	28350271	28350388
ENSG00000104320.14	NBN	chr8	-	-0.025	0.258716	SE	89946139	89946295
ENSG00000131966.14	ACTR10	chr14	+	-0.026	0.258716	SE	58219693	58219729
ENSG00000142002.18	DPP9	chr19	-	-0.027	0.258716	SE	4695377	4695555
ENSG00000141279.17	NPEPPS	chr17	+	-0.027	0.258716	SE	47582741	47582849
ENSG00000188352.12	FOCAD	chr9	+	-0.028	0.258716	SE	20694519	20694564
ENSG00000178950.17	GAK	chr4	-	-0.029	0.258716	SE	904636	904779
ENSG00000048028.11	USP28	chr11	-	-0.029	0.258716	SE	113828843	113828920
ENSG00000083535.16	PIBF1	chr13	+	-0.03	0.258716	SE	72973590	72973675
ENSG00000036549.13	ZZZ3	chr1	-	-0.032	0.258716	SE	77631849	77633405
ENSG00000123268.9	ATF1	chr12	+	-0.032	0.258716	SE	50809455	50809589
ENSG00000126777.18	KTN1	chr14	+	-0.035	0.258716	SE	55680685	55680741
ENSG00000132716.19	DCAF8	chr1	-	-0.039	0.258716	SE	160225061	160225119
ENSG00000167904.15	TMEM68	chr8	-	-0.045	0.258716	SE	55762634	55763028
ENSG00000125731.13	SH2D3A	chr19	-	-0.047	0.258716	SE	6763679	6763816
ENSG00000081189.16	MEF2C	chr5	-	-0.048	0.258716	SE	88880923	88881022
ENSG00000112339.15	HBS1L	chr6	-	-0.048	0.258716	SE	134969237	134969338
ENSG00000166169.17	POLL	chr10	-	-0.048	0.258716	SE	101587245	101587406
ENSG00000168615.13	ADAM9	chr8	+	-0.048	0.258716	SE	39071297	39071413
ENSG00000273637.1	RP5-864K19.7	chr1	-	-0.05	0.258716	SE	38866879	38867009
ENSG00000114650.20	SCAP	chr3	-	-0.055	0.258716	SE	47428512	47428670
ENSG00000130921.9	C12orf65	chr12	+	-0.057	0.258716	SE	123253646	123253956
ENSG00000131778.19	CHD1L	chr1	+	-0.059	0.258716	SE	147252622	147252735
ENSG00000172890.13	NADSYN1	chr11	+	-0.059	0.258716	SE	71460040	71460213
ENSG00000099812.9	MISP	chr19	+	-0.073	0.258716	SE	761624	761663
ENSG00000131473.17	ACLY	chr17	-	-0.074	0.258716	SE	41896619	41896649
ENSG00000026508.20	CD44	chr11	+	-0.08	0.258716	SE	35206114	35206243
ENSG00000260136.6	CTD-2270L9.4	chr16	+	-0.085	0.258716	SE	23455469	23455530
ENSG00000146350.14	TBC1D32	chr6	-	-0.085	0.258716	SE	121224362	121224451
ENSG00000197713.15	RPE	chr2	+	-0.086	0.258716	SE	210009656	210009736
ENSG00000100209.11	HSCB	chr22	+	-0.093	0.258716	SE	28745863	28746008
ENSG00000127603.31	MACF1	chr1	+	-0.105	0.258716	SE	39480919	39481030
ENSG00000176261.16	ZBTB8OS	chr1	-	-0.107	0.258716	SE	32634767	32634792
ENSG00000123810.9	B9D2	chr19	-	-0.109	0.258716	SE	41362982	41363077
ENSG00000147526.20	TACC1	chr8	+	-0.112	0.258716	SE	38788703	38788819
ENSG00000233532.6	LINC00460	chr13	+	-0.114	0.258716	SE	106382090	106382173
ENSG00000179094.16	PER1	chr17	-	-0.12	0.258716	SE	8144750	8144993
ENSG00000109689.19	STIM2	chr4	+	-0.142	0.258716	SE	27007982	27008006
ENSG00000108557.19	RAI1	chr17	+	-0.145	0.258716	SE	17792932	17798513
ENSG00000110721.12	CHKA	chr11	-	-0.148	0.258716	SE	68081403	68081457
ENSG00000187676.8	B3GLCT	chr13	+	-0.167	0.258716	SE	31274508	31274628
ENSG00000176155.19	CCDC57	chr17	-	-0.176	0.258716	SE	82151559	82151773
ENSG00000112701.18	SENP6	chr6	+	-0.183	0.258716	SE	75640683	75640704
ENSG00000138050.15	THUMPD2	chr2	-	-0.196	0.258716	SE	39757247	39757368
ENSG00000001631.16	KRIT1	chr7	-	-0.199	0.258716	SE	92244901	92245171
ENSG00000128159.12	TUBGCP6	chr22	-	-0.2	0.258716	SE	50221274	50221874
ENSG00000213445.10	SIPA1	chr11	+	-0.21	0.258716	SE	65639135	65639251
ENSG00000166398.14	GARRE1	chr19	+	-0.211	0.258716	SE	34300754	34300968
ENSG00000139436.21	GIT2	chr12	-	-0.25	0.258716	SE	109945259	109945349
ENSG00000164877.19	MICALL2	chr7	-	-0.258	0.258716	SE	1434209	1435147
ENSG00000126261.13	UBA2	chr19	+	-0.274	0.258716	SE	34454443	34454556
ENSG00000166578.10	IQCD	chr12	-	-0.29	0.258716	SE	113207437	113208259
ENSG00000166435.16	XRRA1	chr11	-	-0.293	0.258716	SE	74851087	74851203
ENSG00000161265.15	U2AF1L4	chr19	-	-0.293	0.258716	SE	35743154	35743345
ENSG00000101639.18	CEP192	chr18	+	-0.295	0.258716	SE	13030464	13030608
ENSG00000088727.14	KIF9	chr3	-	-0.298	0.258716	SE	47243050	47243245
ENSG00000134780.10	DAGLA	chr11	+	-0.376	0.258716	SE	61720678	61720890
ENSG00000198836.11	OPA1	chr3	+	-0.384	0.258716	SE	193617783	193617837
ENSG00000103148.17	NPRL3	chr16	-	-0.413	0.258716	SE	119125	119255
ENSG00000090539.15	CHRD	chr3	+	-0.461	0.258716	SE	184386491	184386755
ENSG00000143353.12	LYPLAL1	chr1	+	-0.486	0.258716	SE	219179399	219179426
ENSG00000132881.12	CPLANE2	chr1	-	-0.49	0.258716	SE	16232892	16233017
ENSG00000124784.9	RIOK1	chr6	+	-0.5	0.258716	SE	7396702	7396772
ENSG00000198911.12	SREBF2	chr22	+	-0.608	0.258716	SE	41899236	41899553
ENSG00000128346.11	C22orf23	chr22	-	-0.667	0.258716	SE	37951459	37951522
ENSG00000244625.7	MIATNB	chr22	+	-0.691	0.258716	SE	26718139	26718231
ENSG00000105983.23	LMBR1	chr7	-	-1	0.258716	SE	156833752	156833792
ENSG00000025293.17	PHF20	chr20	+	-0.158	0.258723	SE	35858301	35858381
ENSG00000163964.18	PIGX	chr3	+	0.064	0.258795	SE	196717808	196717954
ENSG00000017260.20	ATP2C1	chr3	+	0.015	0.258795	SE	130967329	130967419
ENSG00000088986.11	DYNLL1	chr12	+	0.003	0.258795	SE	120496401	120496553
ENSG00000108100.18	CCNY	chr10	+	-0.047	0.258795	SE	35525963	35525999
ENSG00000144231.11	POLR2D	chr2	-	-0.057	0.258894	SE	127852924	127853105
ENSG00000166012.17	TAF1D	chr11	-	1	0.258913	SE	93733349	93733397
ENSG00000234899.11	SOX9-AS1	chr17	-	0.847	0.258913	SE	72090726	72091104
ENSG00000185267.10	CDNF	chr10	-	0.685	0.258913	SE	14836250	14836294
ENSG00000062716.13	VMP1	chr17	+	0.679	0.258913	SE	59737452	59737543
ENSG00000164744.13	SUN3	chr7	-	0.337	0.258913	SE	47991009	47991045
ENSG00000114062.22	UBE3A	chr15	-	0.306	0.258913	SE	25408571	25408684
ENSG00000214160.10	ALG3	chr3	-	0.3	0.258913	SE	184244600	184244721
ENSG00000181392.17	SYNE4	chr19	-	0.261	0.258913	SE	36006749	36006944
ENSG00000153827.14	TRIP12	chr2	-	0.243	0.258913	SE	229908964	229909086
ENSG00000130702.15	LAMA5	chr20	-	0.239	0.258913	SE	62337589	62337727
ENSG00000170322.15	NFRKB	chr11	-	0.114	0.258913	SE	129893061	129893152
ENSG00000197818.12	SLC9A8	chr20	+	0.105	0.258913	SE	49845035	49845119
ENSG00000122884.13	P4HA1	chr10	-	0.104	0.258913	SE	73043886	73043957
ENSG00000158062.20	UBXN11	chr1	-	0.096	0.258913	SE	26301693	26301722
ENSG00000107862.6	GBF1	chr10	+	0.069	0.258913	SE	102380332	102380362
ENSG00000115464.15	USP34	chr2	-	0.067	0.258913	SE	61203139	61203263
ENSG00000188342.12	GTF2F2	chr13	+	0.065	0.258913	SE	45151686	45151831
ENSG00000163138.19	PACRGL	chr4	+	0.063	0.258913	SE	20716106	20716248
ENSG00000162222.14	TTC9C	chr11	+	0.04	0.258913	SE	62735381	62735564
ENSG00000032389.13	EIPR1	chr2	-	0.039	0.258913	SE	3338016	3338149
ENSG00000125755.19	SYMPK	chr19	-	0.037	0.258913	SE	45822755	45822846
ENSG00000089248.7	ERP29	chr12	+	0.037	0.258913	SE	112019755	112019894
ENSG00000280987.4	MATR3	chr5	+	0.036	0.258913	SE	139279934	139280058
ENSG00000056736.10	IL17RB	chr3	+	0.032	0.258913	SE	53849654	53849795
ENSG00000214719.13	AC005562.1	chr17	+	0.03	0.258913	SE	30607551	30607665
ENSG00000164674.17	SYTL3	chr6	+	0.028	0.258913	SE	158745479	158745658
ENSG00000187231.14	SESTD1	chr2	-	0.02	0.258913	SE	179116667	179116790
ENSG00000138674.17	SEC31A	chr4	-	0.019	0.258913	SE	82821036	82821108
ENSG00000167522.16	ANKRD11	chr16	-	0.019	0.258913	SE	89288527	89288670
ENSG00000055917.16	PUM2	chr2	-	0.012	0.258913	SE	20318536	20318645
ENSG00000134287.10	ARF3	chr12	-	0.012	0.258913	SE	48956097	48956350
ENSG00000213145.10	CRIP1	chr14	+	0.012	0.258913	SE	105487212	105487299
ENSG00000184640.20	SEPTIN9	chr17	+	0.011	0.258913	SE	77294773	77294903
ENSG00000149269.10	PAK1	chr11	-	0.008	0.258913	SE	77392330	77392538
ENSG00000102038.16	SMARCA1	chrX	-	0.007	0.258913	SE	129504733	129504802
ENSG00000149269.10	PAK1	chr11	-	0.007	0.258913	SE	77392330	77392541
ENSG00000100714.17	MTHFD1	chr14	+	0.004	0.258913	SE	64435568	64435671
ENSG00000009307.16	CSDE1	chr1	-	0.004	0.258913	SE	114733988	114734117
ENSG00000114354.15	TFG	chr3	+	-0.004	0.258913	SE	100747360	100747454
ENSG00000137770.14	CTDSPL2	chr15	+	-0.006	0.258913	SE	44458990	44459200
ENSG00000133835.18	HSD17B4	chr5	+	-0.012	0.258913	SE	119531265	119531404
ENSG00000100991.12	TRPC4AP	chr20	-	-0.013	0.258913	SE	35069295	35069412
ENSG00000130313.7	PGLS	chr19	+	-0.013	0.258913	SE	17512944	17512968
ENSG00000088387.20	DOCK9	chr13	-	-0.013	0.258913	SE	98854533	98854740
ENSG00000104853.16	CLPTM1	chr19	+	-0.014	0.258913	SE	44991237	44991373
ENSG00000085511.20	MAP3K4	chr6	+	-0.018	0.258913	SE	161067198	161067296
ENSG00000169299.14	PGM2	chr4	+	-0.024	0.258913	SE	37847201	37847295
ENSG00000196505.11	GDAP2	chr1	-	-0.026	0.258913	SE	117877775	117877841
ENSG00000197157.11	SND1	chr7	+	-0.027	0.258913	SE	128074501	128074690
ENSG00000095261.14	PSMD5	chr9	-	-0.027	0.258913	SE	120831330	120831459
ENSG00000174705.13	SH3PXD2B	chr5	-	-0.035	0.258913	SE	172394562	172394639
ENSG00000107779.14	BMPR1A	chr10	+	-0.036	0.258913	SE	86838864	86838979
ENSG00000122484.9	RPAP2	chr1	+	-0.039	0.258913	SE	92301475	92301590
ENSG00000183291.17	SELENOF	chr1	-	-0.043	0.258913	SE	86868052	86868102
ENSG00000214114.9	MYCBP	chr1	-	-0.044	0.258913	SE	38866879	38866999
ENSG00000141384.13	TAF4B	chr18	+	-0.047	0.258913	SE	26315228	26315398
ENSG00000112893.10	MAN2A1	chr5	+	-0.052	0.258913	SE	109770354	109770541
ENSG00000151883.19	PARP8	chr5	+	-0.06	0.258913	SE	50668070	50668125
ENSG00000173894.11	CBX2	chr17	+	-0.069	0.258913	SE	79781695	79781801
ENSG00000174791.11	RIN1	chr11	-	-0.082	0.258913	SE	66335761	66335876
ENSG00000186522.15	SEPTIN10	chr2	-	-0.083	0.258913	SE	109593046	109593119
ENSG00000151779.13	NBAS	chr2	-	-0.083	0.258913	SE	15415545	15415719
ENSG00000165752.17	STK32C	chr10	-	-0.091	0.258913	SE	132245899	132245955
ENSG00000149089.13	APIP	chr11	-	-0.101	0.258913	SE	34895009	34895110
ENSG00000183150.8	GPR19	chr12	-	-0.108	0.258913	SE	12688512	12688932
ENSG00000073792.16	IGF2BP2	chr3	-	-0.112	0.258913	SE	185672540	185672669
ENSG00000226688.7	ENTPD1-AS1	chr10	-	-0.113	0.258913	SE	95904829	95904938
ENSG00000115419.13	GLS	chr2	+	-0.132	0.258913	SE	190954754	190954818
ENSG00000010072.16	SPRTN	chr1	+	-0.136	0.258913	SE	231347796	231347925
ENSG00000142784.16	WDTC1	chr1	+	-0.153	0.258913	SE	27303620	27303795
ENSG00000148399.13	DPH7	chr9	-	-0.155	0.258913	SE	137574751	137574843
ENSG00000064607.17	SUGP2	chr19	-	-0.167	0.258913	SE	18991339	18991553
ENSG00000175984.15	DENND2C	chr1	-	-0.171	0.258913	SE	114645447	114645559
ENSG00000168522.13	FNTA	chr8	+	-0.186	0.258913	SE	43064100	43064215
ENSG00000159322.18	ADPGK	chr15	-	-0.19	0.258913	SE	72755555	72755654
ENSG00000099864.18	PALM	chr19	+	-0.212	0.258913	SE	740351	740483
ENSG00000078967.13	UBE2D4	chr7	+	-0.257	0.258913	SE	43942953	43943031
ENSG00000126453.10	BCL2L12	chr19	+	-0.323	0.258913	SE	49667021	49667161
ENSG00000213918.11	DNASE1	chr16	+	-0.333	0.258913	SE	3655848	3655966
ENSG00000245060.8	LINC00847	chr5	+	-0.37	0.258913	SE	180831735	180831806
ENSG00000075826.17	SEC31B	chr10	-	-0.389	0.258913	SE	100490007	100490322
ENSG00000100823.12	APEX1	chr14	+	-0.454	0.258913	SE	20455734	20455773
ENSG00000105185.12	PDCD5	chr19	+	-0.667	0.258913	SE	32584954	32585011
ENSG00000250682.6	LINC00491	chr5	-	-0.801	0.258913	SE	102617857	102617928
ENSG00000153558.16	FBXL2	chr3	+	-1	0.258913	SE	33359282	33359357
ENSG00000116353.16	MECR	chr1	-	-1	0.258913	SE	29220716	29220921
ENSG00000108846.16	ABCC3	chr17	+	0.04	0.259069	SE	50672970	50673138
ENSG00000197168.13	NEK5	chr13	-	-0.417	0.259655	SE	52082237	52082312
ENSG00000198894.8	CIPC	chr14	+	0.054	0.259702	SE	77099883	77099961
ENSG00000070759.17	TESK2	chr1	-	0.073	0.259707	SE	45345876	45345994
ENSG00000164091.12	WDR82	chr3	-	0.043	0.259707	SE	52270711	52270809
ENSG00000031823.14	RANBP3	chr19	-	0.037	0.259707	SE	5951392	5951596
ENSG00000145740.19	SLC30A5	chr5	+	0.053	0.259771	SE	69116393	69116602
ENSG00000107130.10	NCS1	chr9	+	-0.037	0.259935	SE	130200957	130200982
ENSG00000259288.7	BUB1B-PAK6	chr15	+	-0.049	0.259935	SE	40264442	40264528
ENSG00000148488.17	ST8SIA6	chr10	-	-0.175	0.259935	SE	17379356	17379425
ENSG00000125875.15	TBC1D20	chr20	-	0.375	0.260013	RI	440247	441689
ENSG00000168003.18	SLC3A2	chr11	+	-0.093	0.260013	RI	62881892	62882618
ENSG00000166024.14	R3HCC1L	chr10	+	-0.03	0.260162	SE	98211306	98211348
ENSG00000181652.19	ATG9B	chr7	-	-0.46	0.260231	SE	151015359	151015713
ENSG00000127124.16	HIVEP3	chr1	-	0.667	0.260307	SE	41700915	41700995
ENSG00000148985.20	PGAP2	chr11	+	0.322	0.260307	SE	3811249	3811424
ENSG00000117419.16	ERI3	chr1	-	0.185	0.260307	SE	44352849	44352925
ENSG00000164031.17	DNAJB14	chr4	-	0.18	0.260307	SE	99924759	99924815
ENSG00000006576.16	PHTF2	chr7	+	0.096	0.260307	SE	77940527	77940659
ENSG00000152240.13	HAUS1	chr18	+	0.076	0.260307	SE	46118180	46118316
ENSG00000153310.19	CYRIB	chr8	-	0.068	0.260307	SE	129912359	129912417
ENSG00000196550.11	FAM72A	chr1	-	0.055	0.260307	SE	206201873	206202005
ENSG00000169727.12	GPS1	chr17	+	0.024	0.260307	SE	82052258	82052459
ENSG00000104731.14	KLHDC4	chr16	-	0.021	0.260307	SE	87755193	87755292
ENSG00000110841.14	PPFIBP1	chr12	+	0.017	0.260307	SE	27658815	27658848
ENSG00000164674.17	SYTL3	chr6	+	0.01	0.260307	SE	158762075	158762178
ENSG00000153113.24	CAST	chr5	+	0.007	0.260307	SE	96712348	96712473
ENSG00000135446.17	CDK4	chr12	-	-0.006	0.260307	SE	57751499	57751736
ENSG00000137198.10	GMPR	chr6	+	-0.029	0.260307	SE	16285792	16285835
ENSG00000013573.17	DDX11	chr12	+	-0.044	0.260307	SE	31084582	31084669
ENSG00000175061.18	SNHG29	chr17	+	-0.084	0.260307	SE	16462832	16462941
ENSG00000130921.9	C12orf65	chr12	+	-0.107	0.260307	SE	123253646	123254199
ENSG00000144821.10	MYH15	chr3	-	-0.118	0.260307	SE	108463110	108463243
ENSG00000151470.13	C4orf33	chr4	+	-0.129	0.260307	SE	129109306	129109358
ENSG00000130921.9	C12orf65	chr12	+	-0.169	0.260307	SE	123253646	123255033
ENSG00000139974.16	SLC38A6	chr14	+	-0.606	0.260307	SE	61043449	61043503
ENSG00000120159.13	CAAP1	chr9	-	-0.667	0.260307	SE	26884809	26884885
ENSG00000010818.10	HIVEP2	chr6	-	0.081	0.260394	SE	142783520	142783615
ENSG00000115084.15	SLC35F5	chr2	-	0.062	0.260394	SE	113742691	113742879
ENSG00000145740.19	SLC30A5	chr5	+	0.038	0.260394	SE	69117238	69117396
ENSG00000097033.14	SH3GLB1	chr1	+	-0.014	0.260394	SE	86722539	86722673
ENSG00000131368.8	MRPS25	chr3	-	-0.024	0.260394	SE	15053379	15053467
ENSG00000128513.16	POT1	chr7	-	-0.119	0.260394	SE	124870910	124871041
ENSG00000026297.17	RNASET2	chr6	-	-0.12	0.260394	SE	166948565	166948625
ENSG00000183077.15	AFMID	chr17	+	-0.207	0.260394	SE	78205945	78206050
ENSG00000100997.20	ABHD12	chr20	-	0.127	0.260395	SE	25317047	25317078
ENSG00000011260.14	UTP18	chr17	+	0.004	0.260395	SE	51273361	51273450
ENSG00000117906.14	RCN2	chr15	+	0.011	0.26053	SE	76941636	76941690
ENSG00000135596.18	MICAL1	chr6	-	-0.24	0.26053	SE	109448202	109448393
ENSG00000239305.7	RNF103	chr2	-	0.031	0.260977	SE	86612158	86612274
ENSG00000133627.18	ACTR3B	chr7	+	-0.109	0.261315	SE	152800530	152800655
ENSG00000006611.17	USH1C	chr11	-	0.17	0.261569	SE	17523210	17523267
ENSG00000100227.18	POLDIP3	chr22	-	0.082	0.261569	SE	42597672	42597737
ENSG00000038382.20	TRIO	chr5	+	0.073	0.261569	SE	14504392	14504593
ENSG00000240771.8	ARHGEF25	chr12	+	0.066	0.261569	SE	57615836	57616017
ENSG00000068400.13	GRIPAP1	chrX	-	0.03	0.261569	SE	48997249	48997357
ENSG00000155508.14	CNOT8	chr5	+	0.008	0.261569	SE	154865191	154865385
ENSG00000062485.19	CS	chr12	-	-0.008	0.261569	SE	56282419	56282608
ENSG00000176986.16	SEC24C	chr10	+	-0.117	0.261569	SE	73746804	73747004
ENSG00000155542.12	SETD9	chr5	+	-0.295	0.261569	SE	56911308	56911536
ENSG00000271853.5	RP1-178F15.5	chr1	-	1	0.262087	SE	153631010	153631078
ENSG00000131368.8	MRPS25	chr3	-	-0.032	0.262299	SE	15053290	15053467
ENSG00000167085.13	PHB	chr17	-	0.006	0.262352	RI	49406758	49409158
ENSG00000104522.16	GFUS	chr8	-	-0.22	0.262352	RI	143612617	143613295
ENSG00000164182.12	NDUFAF2	chr5	+	-0.023	0.26243	SE	61073124	61073214
ENSG00000154309.9	DISP1	chr1	+	0.913	0.262583	SE	222823883	222823945
ENSG00000160714.10	UBE2Q1	chr1	-	0.004	0.262583	SE	154551396	154551492
ENSG00000144381.18	HSPD1	chr2	-	0.002	0.262583	SE	197498674	197498850
ENSG00000082996.20	RNF13	chr3	+	-0.04	0.262817	SE	149960055	149960136
ENSG00000231721.7	LINC-PINT	chr7	-	0.653	0.262859	SE	130959868	130959970
ENSG00000125885.13	MCM8	chr20	+	0.222	0.262859	SE	5972006	5972037
ENSG00000167645.17	YIF1B	chr19	-	0.079	0.262859	SE	38306913	38306990
ENSG00000156482.11	RPL30	chr8	-	0	0.262859	SE	98045346	98045399
ENSG00000169375.16	SIN3A	chr15	-	-0.014	0.262859	SE	75394679	75394863
ENSG00000182087.14	TMEM259	chr19	-	-0.06	0.262859	SE	1011095	1011195
ENSG00000111785.21	RIC8B	chr12	+	-0.087	0.262859	SE	106814695	106815304
ENSG00000204054.14	LINC00963	chr9	+	-0.164	0.262859	SE	129502396	129503139
ENSG00000235823.3	OLMALINC	chr10	+	0.392	0.262965	RI	100381215	100383372
ENSG00000013441.16	CLK1	chr2	-	0.036	0.262965	RI	200856890	200857884
ENSG00000113658.18	SMAD5	chr5	+	-0.079	0.263281	SE	136147831	136147906
ENSG00000188917.15	TRMT2B	chrX	-	0.283	0.26339	SE	101051250	101051733
ENSG00000100263.14	RHBDD3	chr22	-	0.191	0.26339	SE	29260701	29260868
ENSG00000153310.19	CYRIB	chr8	-	0.088	0.26339	SE	129912469	129912515
ENSG00000130779.22	CLIP1	chr12	-	-0.021	0.26339	SE	122319231	122319348
ENSG00000015133.19	CCDC88C	chr14	-	-0.039	0.26339	SE	91281161	91281308
ENSG00000170525.21	PFKFB3	chr10	+	-0.019	0.26347	SE	6224505	6224623
ENSG00000125124.14	BBS2	chr16	-	0.029	0.263717	SE	56509356	56509494
ENSG00000104517.13	UBR5	chr8	-	0.07	0.263737	SE	102299451	102299496
ENSG00000101019.22	UQCC1	chr20	-	-0.029	0.263737	SE	35384037	35384133
ENSG00000139636.16	LMBR1L	chr12	-	0.072	0.263776	SE	49106544	49106746
ENSG00000163611.11	SPICE1	chr3	-	0.041	0.263776	SE	113450335	113450516
ENSG00000075420.13	FNDC3B	chr3	+	0.014	0.263776	SE	172251259	172251541
ENSG00000160691.19	SHC1	chr1	-	-0.007	0.263776	SE	154969377	154969448
ENSG00000123268.9	ATF1	chr12	+	-0.021	0.263776	SE	50814009	50814192
ENSG00000012048.23	BRCA1	chr17	-	-0.041	0.263776	SE	43091434	43094860
ENSG00000181381.15	DDX60L	chr4	-	-0.043	0.263776	SE	168504832	168504965
ENSG00000117543.21	DPH5	chr1	-	-0.072	0.263776	SE	101025308	101025466
ENSG00000288721.1	RP5-973N23.5	chr6	-	-0.291	0.263776	SE	41891793	41891875
ENSG00000148672.10	GLUD1	chr10	-	-0.667	0.263776	SE	87091570	87091623
ENSG00000099968.18	BCL2L13	chr22	+	0.075	0.264002	SE	17702242	17702386
ENSG00000181904.9	C5orf24	chr5	+	0.02	0.264002	SE	134846662	134846863
ENSG00000243646.10	IL10RB	chr21	+	0.015	0.264002	SE	33268393	33268517
ENSG00000115694.15	STK25	chr2	-	-0.093	0.264002	SE	241508005	241508135
ENSG00000182670.13	TTC3	chr21	+	0.046	0.264132	SE	37158130	37158203
ENSG00000012061.16	ERCC1	chr19	-	0.019	0.264132	SE	45413676	45413745
ENSG00000067900.8	ROCK1	chr18	-	0.014	0.264132	SE	21045291	21045467
ENSG00000102081.15	FMR1	chrX	+	0.011	0.264132	SE	147933400	147933540
ENSG00000114054.14	PCCB	chr3	+	0.01	0.264132	SE	136256554	136256623
ENSG00000198755.11	RPL10A	chr6	+	-0.001	0.264132	SE	35469380	35469529
ENSG00000123416.15	TUBA1B	chr12	-	-0.001	0.264132	SE	49130118	49130402
ENSG00000168137.19	SETD5	chr3	+	-0.009	0.264132	SE	9426088	9426175
ENSG00000133706.19	LARS1	chr5	-	-0.029	0.264132	SE	146164309	146164471
ENSG00000159322.18	ADPGK	chr15	-	-0.068	0.264132	SE	72760406	72760527
ENSG00000104047.15	DTWD1	chr15	+	-0.119	0.264132	SE	49632170	49632302
ENSG00000196405.13	EVL	chr14	+	-0.186	0.264132	SE	100137739	100137802
ENSG00000108423.15	TUBD1	chr17	-	-0.258	0.264132	SE	59874538	59874703
ENSG00000176261.16	ZBTB8OS	chr1	-	-0.305	0.264132	SE	32633950	32634072
ENSG00000124615.20	MOCS1	chr6	-	-0.458	0.264132	SE	39909054	39909102
ENSG00000106397.12	PLOD3	chr7	-	0.057	0.264179	RI	101211845	101212374
ENSG00000105613.10	MAST1	chr19	+	0.39	0.264353	SE	12838268	12838300
ENSG00000102362.15	SYTL4	chrX	-	0.272	0.264915	SE	100703092	100703185
ENSG00000100379.17	KCTD17	chr22	+	0.241	0.264915	SE	37061103	37061175
ENSG00000133943.21	DGLUCY	chr14	+	0.174	0.264915	SE	91145220	91145313
ENSG00000141540.11	TTYH2	chr17	+	0.131	0.264915	SE	74249935	74250028
ENSG00000138380.18	CARF	chr2	+	0.128	0.264915	SE	202942739	202942967
ENSG00000247271.7	ZBED5-AS1	chr11	+	0.088	0.264915	SE	10865260	10865327
ENSG00000078687.17	TNRC6C	chr17	+	0.083	0.264915	SE	78079394	78079541
ENSG00000184470.21	TXNRD2	chr22	-	0.065	0.264915	SE	19919542	19919599
ENSG00000248487.9	ABHD14A	chr3	+	0.065	0.264915	SE	51980392	51980628
ENSG00000146350.14	TBC1D32	chr6	-	0.06	0.264915	SE	121299445	121299505
ENSG00000104133.16	SPG11	chr15	-	0.047	0.264915	SE	44613429	44613536
ENSG00000164305.19	CASP3	chr4	-	0.041	0.264915	SE	184631036	184631157
ENSG00000110075.15	PPP6R3	chr11	+	0.026	0.264915	SE	68519500	68519651
ENSG00000143157.12	POGK	chr1	+	0.016	0.264915	SE	166846611	166846738
ENSG00000089053.13	ANAPC5	chr12	-	0.011	0.264915	SE	121309700	121309863
ENSG00000130985.17	UBA1	chrX	+	0.002	0.264915	SE	47205947	47206113
ENSG00000111790.14	FGFR1OP2	chr12	+	-0.002	0.264915	SE	26953548	26953706
ENSG00000198755.11	RPL10A	chr6	+	-0.003	0.264915	SE	35468946	35469529
ENSG00000107890.17	ANKRD26	chr10	-	-0.013	0.264915	SE	27037663	27037782
ENSG00000091136.15	LAMB1	chr7	-	-0.022	0.264915	SE	107929411	107929619
ENSG00000105393.16	BABAM1	chr19	+	-0.023	0.264915	SE	17271596	17271655
ENSG00000114738.11	MAPKAPK3	chr3	+	-0.023	0.264915	SE	50617513	50617784
ENSG00000089022.14	MAPKAPK5	chr12	+	-0.026	0.264915	SE	111888884	111889006
ENSG00000180537.13	RNF182	chr6	+	-0.035	0.264915	SE	13961479	13961562
ENSG00000147162.14	OGT	chrX	+	-0.036	0.264915	SE	71544566	71544635
ENSG00000148399.13	DPH7	chr9	-	-0.048	0.264915	SE	137574207	137574380
ENSG00000073060.17	SCARB1	chr12	-	-0.061	0.264915	SE	124800123	124800242
ENSG00000196756.13	SNHG17	chr20	-	-0.083	0.264915	SE	38422290	38422368
ENSG00000113070.8	HBEGF	chr5	-	-0.084	0.264915	SE	140335871	140336027
ENSG00000173226.17	IQCB1	chr3	-	-0.088	0.264915	SE	121799195	121799374
ENSG00000165480.16	SKA3	chr13	-	-0.094	0.264915	SE	21172619	21172681
ENSG00000123739.11	PLA2G12A	chr4	-	-0.112	0.264915	SE	109718682	109718759
ENSG00000123415.16	SMUG1	chr12	-	-0.131	0.264915	SE	54188514	54188596
ENSG00000134186.12	PRPF38B	chr1	+	-0.141	0.264915	SE	108693589	108693642
ENSG00000087884.14	AAMDC	chr11	+	-0.143	0.264915	SE	77841018	77841060
ENSG00000166169.17	POLL	chr10	-	-0.144	0.264915	SE	101585861	101586156
ENSG00000130921.9	C12orf65	chr12	+	-0.148	0.264915	SE	123253646	123254704
ENSG00000242114.6	MTFP1	chr22	+	-0.209	0.264915	SE	30427121	30427403
ENSG00000064607.17	SUGP2	chr19	-	-0.234	0.264915	SE	18993647	18993740
ENSG00000006282.21	SPATA20	chr17	+	-0.344	0.264915	SE	50547719	50547954
ENSG00000100614.18	PPM1A	chr14	+	-0.431	0.264915	SE	60250379	60250481
ENSG00000245573.9	BDNF-AS	chr11	+	-0.923	0.264915	SE	27507481	27507581
ENSG00000164975.15	SNAPC3	chr9	+	-0.027	0.265017	SE	15453040	15453205
ENSG00000120992.18	LYPLA1	chr8	-	-0.371	0.265017	SE	54062253	54062324
ENSG00000119688.21	ABCD4	chr14	-	0.349	0.265111	SE	74297638	74298069
ENSG00000168385.18	SEPTIN2	chr2	+	0.03	0.265111	SE	241317498	241317599
ENSG00000130985.17	UBA1	chrX	+	0.008	0.265111	SE	47206077	47206113
ENSG00000142546.14	NOSIP	chr19	-	-0.006	0.265111	SE	49558896	49558978
ENSG00000128595.17	CALU	chr7	+	-0.012	0.265162	SE	128754261	128754455
ENSG00000198589.14	LRBA	chr4	-	-0.027	0.265297	SE	150808319	150808398
ENSG00000196141.14	SPATS2L	chr2	+	0.016	0.265356	SE	200372108	200372251
ENSG00000130529.16	TRPM4	chr19	+	0.043	0.265422	RI	49211163	49211834
ENSG00000039523.20	RIPOR1	chr16	+	0.066	0.265473	SE	67544955	67545117
ENSG00000135387.21	CAPRIN1	chr11	+	0.002	0.265497	SE	34082954	34083041
ENSG00000196876.18	SCN8A	chr12	+	0.42	0.265527	A5SS	51688757	51690019
ENSG00000204842.18	ATXN2	chr12	-	0.402	0.265527	A5SS	111485264	111485331
ENSG00000108387.16	SEPTIN4	chr17	-	0.342	0.265527	A5SS	58526766	58526978
ENSG00000148985.20	PGAP2	chr11	+	0.251	0.265527	A5SS	3824269	3824376
ENSG00000108387.16	SEPTIN4	chr17	-	0.217	0.265527	A5SS	58526681	58526978
ENSG00000111364.16	DDX55	chr12	+	0.142	0.265527	A5SS	123605930	123606159
ENSG00000135541.22	AHI1	chr6	-	0.139	0.265527	A5SS	135301407	135302817
ENSG00000174197.17	MGA	chr15	+	0.121	0.265527	A5SS	41736180	41736698
ENSG00000172530.21	BANP	chr16	+	0.111	0.265527	A5SS	87975047	87975207
ENSG00000109686.19	SH3D19	chr4	-	0.086	0.265527	A5SS	151176524	151176687
ENSG00000178053.20	MLF1	chr3	+	0.086	0.265527	A5SS	158571193	158571391
ENSG00000239382.10	ALKBH6	chr19	-	0.075	0.265527	A5SS	36013000	36013089
ENSG00000104413.18	ESRP1	chr8	+	0.074	0.265527	A5SS	94674307	94674506
ENSG00000138592.14	USP8	chr15	+	0.071	0.265527	A5SS	50424381	50424654
ENSG00000110888.17	CAPRIN2	chr12	-	0.057	0.265527	A5SS	30714958	30716676
ENSG00000127314.18	RAP1B	chr12	+	0.045	0.265527	A5SS	68610928	68611056
ENSG00000142273.13	CBLC	chr19	+	0.044	0.265527	A5SS	44784263	44784417
ENSG00000123983.15	ACSL3	chr2	+	0.035	0.265527	A5SS	222927016	222928936
ENSG00000111424.12	VDR	chr12	-	0.027	0.265527	A5SS	47878815	47879115
ENSG00000158985.14	CDC42SE2	chr5	+	0.026	0.265527	A5SS	131359208	131359558
ENSG00000166411.14	IDH3A	chr15	+	0.025	0.265527	A5SS	78155212	78155275
ENSG00000127314.18	RAP1B	chr12	+	0.021	0.265527	A5SS	68610928	68611056
ENSG00000131462.9	TUBG1	chr17	+	0.02	0.265527	A5SS	42613646	42613998
ENSG00000131470.15	PSMC3IP	chr17	-	0.019	0.265527	A5SS	42577079	42577302
ENSG00000160710.18	ADAR	chr1	-	0.015	0.265527	A5SS	154590261	154590409
ENSG00000102317.18	RBM3	chrX	+	0.01	0.265527	A5SS	48575560	48576083
ENSG00000122783.17	CYREN	chr7	-	0.01	0.265527	A5SS	135168744	135169060
ENSG00000122783.17	CYREN	chr7	-	0.01	0.265527	A5SS	135168785	135169060
ENSG00000160710.18	ADAR	chr1	-	0.009	0.265527	A5SS	154590183	154590409
ENSG00000183735.11	TBK1	chr12	+	0.007	0.265527	A5SS	64464333	64464463
ENSG00000134419.15	RPS15A	chr16	-	0.007	0.265527	A5SS	18790243	18790334
ENSG00000122783.17	CYREN	chr7	-	0.006	0.265527	A5SS	135168748	135169060
ENSG00000051108.15	HERPUD1	chr16	+	0.005	0.265527	A5SS	56939894	56940245
ENSG00000135486.19	HNRNPA1	chr12	+	0.001	0.265527	A5SS	54282393	54282874
ENSG00000145425.10	RPS3A	chr4	+	0.001	0.265527	A5SS	151100974	151101085
ENSG00000026508.20	CD44	chr11	+	0.001	0.265527	A5SS	35189834	35190065
ENSG00000145425.10	RPS3A	chr4	+	0	0.265527	A5SS	151100974	151101162
ENSG00000142541.18	RPL13A	chr19	+	-0.006	0.265527	A5SS	49489849	49490864
ENSG00000115677.18	HDLBP	chr2	-	-0.007	0.265527	A5SS	241230068	241230269
ENSG00000126214.21	KLC1	chr14	+	-0.018	0.265527	A5SS	103662701	103662927
ENSG00000107862.6	GBF1	chr10	+	-0.03	0.265527	A5SS	102376271	102376432
ENSG00000042317.17	SPATA7	chr14	+	-0.036	0.265527	A5SS	88385672	88386031
ENSG00000162302.13	RPS6KA4	chr11	+	-0.044	0.265527	A5SS	64359377	64359449
ENSG00000165795.24	NDRG2	chr14	-	-0.051	0.265527	A5SS	21023985	21024096
ENSG00000047849.22	MAP4	chr3	-	-0.069	0.265527	A5SS	47870812	47871105
ENSG00000113522.14	RAD50	chr5	+	-0.084	0.265527	A5SS	132579316	132580066
ENSG00000204406.14	MBD5	chr2	+	-0.085	0.265527	A5SS	148489385	148490787
ENSG00000135686.13	KLHL36	chr16	+	-0.1	0.265527	A5SS	84656870	84657944
ENSG00000186260.17	MRTFB	chr16	+	-0.112	0.265527	A5SS	14246472	14247507
ENSG00000198561.16	CTNND1	chr11	+	-0.114	0.265527	A5SS	57761796	57762119
ENSG00000126581.13	BECN1	chr17	-	-0.13	0.265527	A5SS	42818543	42819609
ENSG00000068796.19	KIF2A	chr5	+	-0.135	0.265527	A5SS	62352587	62352710
ENSG00000085511.20	MAP3K4	chr6	+	-0.214	0.265527	A5SS	161093772	161093851
ENSG00000180881.19	CAPS2	chr12	-	-0.247	0.265527	A5SS	75316283	75316434
ENSG00000157911.11	PEX10	chr1	-	-0.25	0.265527	A5SS	2408451	2408858
ENSG00000125875.15	TBC1D20	chr20	-	-0.299	0.265527	A5SS	441587	441689
ENSG00000100888.15	CHD8	chr14	-	-0.33	0.265527	A5SS	21430800	21431858
ENSG00000090539.15	CHRD	chr3	+	-0.496	0.265527	A5SS	184386045	184386755
ENSG00000117650.13	NEK2	chr1	-	-0.53	0.265527	A5SS	211671168	211671284
ENSG00000127564.17	PKMYT1	chr16	-	-0.58	0.265527	A5SS	2979807	2979912
ENSG00000196730.13	DAPK1	chr9	+	-0.658	0.265527	A5SS	87497680	87498107
ENSG00000197114.12	ZGPAT	chr20	+	-1	0.265527	A5SS	63733586	63733775
ENSG00000165480.16	SKA3	chr13	-	0.053	0.265578	SE	21161789	21161875
ENSG00000179094.16	PER1	chr17	-	-0.149	0.265853	SE	8144750	8144847
ENSG00000139734.19	DIAPH3	chr13	-	0.087	0.265893	SE	60132956	60132989
ENSG00000197912.16	SPG7	chr16	+	0.022	0.265893	SE	89546657	89546760
ENSG00000100823.12	APEX1	chr14	+	0.002	0.265893	SE	20455577	20455703
ENSG00000183291.17	SELENOF	chr1	-	-0.037	0.265893	SE	86880661	86880725
ENSG00000101439.9	CST3	chr20	-	-0.063	0.265893	SE	23633913	23633999
ENSG00000204852.17	TCTN1	chr12	+	0.167	0.265941	SE	110634395	110634463
ENSG00000249915.8	PDCD6	chr5	+	0.019	0.265941	SE	272710	272772
ENSG00000159593.15	NAE1	chr16	-	-0.008	0.265941	SE	66810373	66810413
ENSG00000056050.7	HPF1	chr4	-	-0.07	0.265963	SE	169748743	169748842
ENSG00000095794.19	CREM	chr10	+	-0.148	0.265963	SE	35201450	35201486
ENSG00000073331.18	ALPK1	chr4	+	-0.096	0.266343	SE	112315800	112315852
ENSG00000145431.11	PDGFC	chr4	-	0.042	0.266351	RI	156810836	156811017
ENSG00000102119.12	EMD	chrX	+	-0.029	0.266351	RI	154380881	154381523
ENSG00000179222.18	MAGED1	chrX	+	-0.045	0.266351	RI	51897794	51898193
ENSG00000115694.15	STK25	chr2	-	-0.007	0.266528	SE	241500739	241500796
ENSG00000141376.23	BCAS3	chr17	+	0.735	0.26673	SE	60688931	60689046
ENSG00000144233.11	AMMECR1L	chr2	-	0.351	0.26673	SE	127870813	127870928
ENSG00000204406.14	MBD5	chr2	+	0.292	0.26673	SE	148510059	148510135
ENSG00000124151.19	NCOA3	chr20	+	0.049	0.26673	SE	47649004	47649097
ENSG00000140403.13	DNAJA4	chr15	+	0.044	0.26673	SE	78270496	78270677
ENSG00000119801.13	YPEL5	chr2	+	0.038	0.26673	SE	30148244	30148541
ENSG00000198625.13	MDM4	chr1	+	0.011	0.26673	SE	204530683	204530817
ENSG00000114126.18	TFDP2	chr3	-	0.009	0.26673	SE	142005440	142005544
ENSG00000169398.19	PTK2	chr8	-	0.008	0.26673	SE	140890542	140890769
ENSG00000175387.16	SMAD2	chr18	-	0.007	0.26673	SE	47896520	47896809
ENSG00000168092.14	PAFAH1B2	chr11	+	0.003	0.26673	SE	117163769	117163892
ENSG00000109814.12	UGDH	chr4	-	-0.01	0.26673	SE	39527052	39527119
ENSG00000011422.12	PLAUR	chr19	-	-0.014	0.26673	SE	43652224	43652371
ENSG00000078246.17	TULP3	chr12	+	-0.028	0.26673	SE	2930905	2930939
ENSG00000101413.12	RPRD1B	chr20	+	-0.053	0.26673	SE	38048347	38048481
ENSG00000173715.18	C11orf80	chr11	+	-0.057	0.26673	SE	66756352	66756505
ENSG00000182362.14	YBEY	chr21	+	-0.084	0.26673	SE	46291333	46291462
ENSG00000136002.20	ARHGEF4	chr2	+	-0.212	0.26673	SE	131038852	131039032
ENSG00000078967.13	UBE2D4	chr7	+	-0.317	0.26673	SE	43942825	43942857
ENSG00000100209.11	HSCB	chr22	+	-0.077	0.266854	SE	28744614	28744709
ENSG00000267059.2	AC005943.2	chr19	-	-0.028	0.266888	SE	1581091	1581269
ENSG00000138757.15	G3BP2	chr4	-	-0.354	0.266888	SE	75657800	75657893
ENSG00000111640.15	GAPDH	chr12	+	0.084	0.266897	SE	6536493	6536593
ENSG00000166333.14	ILK	chr11	+	0.101	0.266902	SE	6604852	6604943
ENSG00000139636.16	LMBR1L	chr12	-	0.061	0.266902	SE	49106510	49106746
ENSG00000187514.17	PTMA	chr2	+	0	0.266902	SE	231711347	231711419
ENSG00000065485.20	PDIA5	chr3	+	-0.037	0.267123	SE	123124065	123124157
ENSG00000147813.16	NAPRT	chr8	-	0.172	0.267285	RI	143574784	143575093
ENSG00000168404.13	MLKL	chr16	-	0.06	0.267285	RI	74674959	74675404
ENSG00000118046.16	STK11	chr19	+	0.05	0.267285	RI	1220372	1220717
ENSG00000117410.14	ATP6V0B	chr1	+	0.03	0.267285	RI	43976301	43976659
ENSG00000144381.18	HSPD1	chr2	-	0.003	0.267285	RI	197494156	197495376
ENSG00000108654.16	DDX5	chr17	-	-0.004	0.267285	RI	64502161	64503098
ENSG00000221978.12	CCNL2	chr1	-	-0.021	0.267285	RI	1390765	1392803
ENSG00000198198.17	SZT2	chr1	+	-0.565	0.267285	RI	43427529	43428118
ENSG00000133316.16	WDR74	chr11	-	0.018	0.26732	RI	62833617	62833937
ENSG00000158864.13	NDUFS2	chr1	+	0.003	0.267984	SE	161212587	161213182
ENSG00000182827.9	ACBD3	chr1	-	0.007	0.268323	SE	226164788	226164929
ENSG00000168538.16	TRAPPC11	chr4	+	0.051	0.268622	SE	183697502	183697568
ENSG00000124486.14	USP9X	chrX	+	0.026	0.268622	SE	41143290	41143443
ENSG00000176261.16	ZBTB8OS	chr1	-	-0.015	0.268622	SE	32633950	32634072
ENSG00000269891.2	ARHGAP19-SLIT1	chr10	-	-0.14	0.268622	SE	97259401	97259628
ENSG00000197603.16	CPLANE1	chr5	-	0.13	0.268718	SE	37164272	37164327
ENSG00000176454.14	LPCAT4	chr15	-	0.055	0.268718	SE	34365558	34365701
ENSG00000154124.5	OTULIN	chr5	+	0.039	0.268718	SE	14690038	14690308
ENSG00000128833.13	MYO5C	chr15	-	0.031	0.268718	SE	52242047	52242213
ENSG00000187535.14	IFT140	chr16	-	0.026	0.268718	SE	1571406	1571534
ENSG00000089022.14	MAPKAPK5	chr12	+	0.026	0.268718	SE	111868752	111868861
ENSG00000169045.17	HNRNPH1	chr5	-	0.015	0.268718	SE	179621241	179621397
ENSG00000171204.13	TMEM126B	chr11	+	0.015	0.268718	SE	85634085	85634279
ENSG00000153827.14	TRIP12	chr2	-	0.009	0.268718	SE	229860405	229860531
ENSG00000169714.17	CNBP	chr3	-	0.007	0.268718	SE	129171633	129171771
ENSG00000090863.12	GLG1	chr16	-	0.002	0.268718	SE	74474545	74474632
ENSG00000136754.18	ABI1	chr10	-	-0.004	0.268718	SE	26839732	26839783
ENSG00000136521.13	NDUFB5	chr3	+	-0.01	0.268718	SE	179614970	179615059
ENSG00000128944.13	KNSTRN	chr15	+	-0.013	0.268718	SE	40391492	40391554
ENSG00000006652.15	IFRD1	chr7	+	-0.019	0.268718	SE	112450507	112450782
ENSG00000126787.13	DLGAP5	chr14	-	-0.02	0.268718	SE	55188941	55189180
ENSG00000006652.15	IFRD1	chr7	+	-0.021	0.268718	SE	112450577	112450782
ENSG00000165476.14	REEP3	chr10	+	-0.03	0.268718	SE	63566337	63566410
ENSG00000231607.13	DLEU2	chr13	-	-0.048	0.268718	SE	50049583	50049662
ENSG00000013573.17	DDX11	chr12	+	-0.058	0.268718	SE	31085009	31085126
ENSG00000105879.12	CBLL1	chr7	+	-0.076	0.268718	SE	107752544	107752617
ENSG00000106484.16	MEST	chr7	+	-0.097	0.268718	SE	130500788	130500890
ENSG00000136108.15	CKAP2	chr13	+	-0.098	0.268718	SE	52460898	52460974
ENSG00000100393.14	EP300	chr22	+	-0.122	0.268718	SE	41146738	41146816
ENSG00000136068.16	FLNB	chr3	+	-0.131	0.268718	SE	58141857	58141896
ENSG00000242114.6	MTFP1	chr22	+	-0.155	0.268718	SE	30427170	30427403
ENSG00000073921.18	PICALM	chr11	-	-0.234	0.268718	SE	85978069	85978093
ENSG00000132436.12	FIGNL1	chr7	-	-0.289	0.268718	SE	50449117	50449723
ENSG00000239827.8	SUGT1P3	chr13	-	-0.395	0.268718	SE	40921473	40921531
ENSG00000176261.16	ZBTB8OS	chr1	-	-0.016	0.268747	SE	32633950	32634110
ENSG00000168488.19	ATXN2L	chr16	+	0.491	0.268833	RI	28835277	28835758
ENSG00000163703.20	CRELD1	chr3	+	0.383	0.268833	RI	9940849	9941206
ENSG00000145907.16	G3BP1	chr5	+	0.271	0.268833	RI	151799888	151800346
ENSG00000137563.13	GGH	chr8	-	0.121	0.268833	RI	63023906	63024186
ENSG00000168010.11	ATG16L2	chr11	+	0.094	0.268833	RI	72828358	72828776
ENSG00000147140.17	NONO	chrX	+	0.071	0.268833	RI	71297376	71298508
ENSG00000011009.11	LYPLA2	chr1	+	0.055	0.268833	RI	23794223	23794600
ENSG00000175634.15	RPS6KB2	chr11	+	0.049	0.268833	RI	67433125	67433447
ENSG00000138095.20	LRPPRC	chr2	-	0.004	0.268833	RI	43899465	43901524
ENSG00000168438.15	CDC40	chr6	+	-0.006	0.268833	RI	110210706	110212272
ENSG00000124155.18	PIGT	chr20	+	-0.014	0.268833	RI	45418771	45419395
ENSG00000111300.10	NAA25	chr12	-	-0.031	0.268833	RI	112039228	112040578
ENSG00000119723.17	COQ6	chr14	+	-0.081	0.268833	RI	73958146	73959078
ENSG00000105518.14	TMEM205	chr19	-	-0.122	0.268833	RI	11345519	11346268
ENSG00000185946.16	RNPC3	chr1	+	-0.125	0.268833	RI	103525698	103526262
ENSG00000102225.16	CDK16	chrX	+	-0.153	0.268833	RI	47225964	47226703
ENSG00000154222.15	CC2D1B	chr1	-	-0.236	0.268833	RI	52357780	52358461
ENSG00000233396.8	LINC01719	chr1	+	-0.333	0.268833	RI	146057693	146058461
ENSG00000135766.9	EGLN1	chr1	-	0.011	0.269054	SE	231373979	231374099
ENSG00000104859.15	CLASRP	chr19	+	-0.128	0.269054	SE	45068419	45068480
ENSG00000153234.15	NR4A2	chr2	-	0.128	0.269084	RI	156326149	156326328
ENSG00000006015.18	REX1BD	chr19	+	-0.262	0.269084	RI	18590853	18592336
ENSG00000100023.20	PPIL2	chr22	+	-0.284	0.269084	RI	21695393	21697868
ENSG00000068885.15	IFT80	chr3	-	0.507	0.269119	SE	160394152	160394310
ENSG00000197563.11	PIGN	chr18	-	-0.214	0.269119	SE	62163530	62163656
ENSG00000167637.18	ZNF283	chr19	+	-0.32	0.269119	SE	43837052	43837179
ENSG00000102890.16	ELMO3	chr16	+	-0.037	0.269279	SE	67199950	67200001
ENSG00000102024.18	PLS3	chrX	+	-0.002	0.269311	SE	115614152	115614534
ENSG00000171824.14	EXOSC10	chr1	-	-0.025	0.269361	SE	11080498	11080549
ENSG00000008441.18	NFIX	chr19	+	0.107	0.269412	SE	13078612	13078735
ENSG00000175470.20	PPP2R2D	chr10	+	0.033	0.269416	RI	131943967	131944145
ENSG00000090097.22	PCBP4	chr3	-	0.026	0.269416	RI	51959894	51960320
ENSG00000054793.14	ATP9A	chr20	-	0.034	0.269593	SE	51725818	51725932
ENSG00000137504.15	CREBZF	chr11	-	0.15	0.269714	SE	85661636	85661749
ENSG00000176142.13	TMEM39A	chr3	-	0.058	0.269714	SE	119435754	119435935
ENSG00000135899.19	SP110	chr2	-	0.044	0.269714	SE	230216780	230216928
ENSG00000184014.9	DENND5A	chr11	-	0.04	0.269714	SE	9160257	9160299
ENSG00000125844.16	RRBP1	chr20	-	0.01	0.269714	SE	17627347	17627382
ENSG00000126777.18	KTN1	chr14	+	0.004	0.269714	SE	55646972	55647007
ENSG00000159346.13	ADIPOR1	chr1	-	-0.007	0.269714	SE	202950929	202951164
ENSG00000119725.20	ZNF410	chr14	+	-0.012	0.269714	SE	73894358	73894409
ENSG00000143153.13	ATP1B1	chr1	+	-0.02	0.269714	SE	169111369	169111498
ENSG00000161813.22	LARP4	chr12	+	-0.047	0.269714	SE	50441589	50441643
ENSG00000075975.17	MKRN2	chr3	+	-0.067	0.269714	SE	12568874	12568997
ENSG00000087266.17	SH3BP2	chr4	+	-0.082	0.269714	SE	2825125	2825196
ENSG00000012048.23	BRCA1	chr17	-	-0.114	0.269714	SE	43094743	43094860
ENSG00000100239.16	PPP6R2	chr22	+	-0.127	0.269714	SE	50436987	50437068
ENSG00000126581.13	BECN1	chr17	-	-0.147	0.269714	SE	42814523	42814673
ENSG00000054965.11	FAM168A	chr11	-	-0.116	0.26981	SE	73407512	73407643
ENSG00000197150.13	ABCB8	chr7	+	0.343	0.269849	SE	151033442	151033604
ENSG00000267575.7	CTC-459F4.3	chr19	+	-0.129	0.269849	SE	27797753	27798176
ENSG00000182389.20	CACNB4	chr2	-	-0.238	0.269956	SE	151841667	151841739
ENSG00000132676.16	DAP3	chr1	+	-0.248	0.270061	SE	155725381	155725411
ENSG00000126773.13	PCNX4	chr14	+	0.092	0.270279	SE	60114699	60114879
ENSG00000114956.20	DGUOK	chr2	+	-0.36	0.270279	SE	73938909	73939022
ENSG00000164073.11	MFSD8	chr4	-	0.106	0.270395	SE	127942044	127942158
ENSG00000169714.17	CNBP	chr3	-	0.008	0.270395	SE	129171651	129171771
ENSG00000164978.18	NUDT2	chr9	+	-0.029	0.270395	SE	34339023	34339166
ENSG00000145833.16	DDX46	chr5	+	-0.413	0.270395	SE	134790105	134790222
ENSG00000119185.13	ITGB1BP1	chr2	-	0.039	0.270444	RI	9406660	9407598
ENSG00000110911.17	SLC11A2	chr12	-	0.077	0.270505	SE	51008475	51008624
ENSG00000099991.18	CABIN1	chr22	+	0.026	0.270505	SE	24054872	24055159
ENSG00000144524.18	COPS7B	chr2	+	-0.009	0.270505	SE	231801154	231801207
ENSG00000166886.13	NAB2	chr12	+	-0.134	0.270505	SE	57093406	57093598
ENSG00000123600.21	METTL8	chr2	-	-0.141	0.270505	SE	171392042	171392197
ENSG00000149091.15	DGKZ	chr11	+	0.012	0.270601	SE	46367651	46367747
ENSG00000165233.18	CARD19	chr9	+	-0.023	0.270601	SE	93112217	93112289
ENSG00000167775.11	CD320	chr19	-	-0.035	0.270601	SE	8305030	8305156
ENSG00000168818.10	STX18	chr4	-	-0.079	0.270601	SE	4425163	4425222
ENSG00000140262.18	TCF12	chr15	+	-0.018	0.270749	SE	57001348	57001384
ENSG00000070061.16	ELP1	chr9	-	0.085	0.270796	SE	108919252	108919349
ENSG00000107341.5	UBE2R2	chr9	+	0.047	0.270796	SE	33886880	33886967
ENSG00000163029.16	SMC6	chr2	-	-0.028	0.270796	SE	17740744	17740822
ENSG00000170412.18	GPRC5C	chr17	+	-0.07	0.270796	SE	74439744	74440827
ENSG00000101670.12	LIPG	chr18	+	-0.198	0.270796	SE	49575368	49575590
ENSG00000158106.14	RHPN1	chr8	+	-0.235	0.270796	SE	143381267	143381344
ENSG00000167107.13	ACSF2	chr17	+	0.186	0.270936	SE	50461241	50461370
ENSG00000124151.19	NCOA3	chr20	+	0.039	0.270936	SE	47649004	47649109
ENSG00000145741.16	BTF3	chr5	+	-0.001	0.271023	SE	73502487	73502601
ENSG00000241973.11	PI4KA	chr22	-	0.036	0.271205	SE	20749904	20749994
ENSG00000122786.20	CALD1	chr7	+	0.009	0.271349	SE	134928048	134928090
ENSG00000181704.12	YIPF6	chrX	+	0.309	0.271422	SE	68510678	68510776
ENSG00000184677.18	ZBTB40	chr1	+	0.078	0.271422	SE	22452658	22452946
ENSG00000070785.17	EIF2B3	chr1	-	0.077	0.271422	SE	44897354	44897444
ENSG00000188157.15	AGRN	chr1	+	0.073	0.271422	SE	1045963	1046088
ENSG00000121289.18	CEP89	chr19	-	0.059	0.271422	SE	32887751	32887841
ENSG00000125746.18	EML2	chr19	-	0.042	0.271422	SE	45621206	45621332
ENSG00000159459.12	UBR1	chr15	-	0.024	0.271422	SE	43054741	43054899
ENSG00000166747.13	AP1G1	chr16	-	0.017	0.271422	SE	71748250	71748378
ENSG00000144381.18	HSPD1	chr2	-	-0.001	0.271422	SE	197490196	197490296
ENSG00000180304.14	OAZ2	chr15	-	-0.004	0.271422	SE	64690907	64691009
ENSG00000057608.17	GDI2	chr10	-	-0.004	0.271422	SE	5773841	5773941
ENSG00000234857.2	HNRNPUL2-BSCL2	chr11	-	-0.014	0.271422	SE	62723913	62723990
ENSG00000173145.11	NOC3L	chr10	-	-0.027	0.271422	SE	94352309	94352403
ENSG00000170248.15	PDCD6IP	chr3	+	-0.029	0.271422	SE	33827621	33827739
ENSG00000121064.13	SCPEP1	chr17	+	-0.075	0.271422	SE	56998384	56998498
ENSG00000168003.18	SLC3A2	chr11	+	-0.117	0.271422	SE	62870744	62870837
ENSG00000226259.10	GTF2H2B	chr5	+	0.195	0.271449	SE	70417821	70417919
ENSG00000179818.15	PCBP1-AS1	chr2	-	0.634	0.271765	SE	70055713	70055910
ENSG00000185252.19	ZNF74	chr22	+	0.594	0.271765	SE	20395332	20395418
ENSG00000002834.18	LASP1	chr17	+	-0.002	0.271765	SE	38896901	38897071
ENSG00000131089.17	ARHGEF9	chrX	-	-0.053	0.271765	SE	63732005	63732310
ENSG00000100288.20	CHKB	chr22	-	-0.102	0.271765	SE	50579973	50580082
ENSG00000104870.13	FCGRT	chr19	+	0.893	0.271798	RI	49524506	49525573
ENSG00000108821.14	COL1A1	chr17	-	0.503	0.271798	RI	50199417	50199590
ENSG00000102312.24	PORCN	chrX	+	0.47	0.271798	RI	48511891	48512507
ENSG00000114857.18	NKTR	chr3	+	0.307	0.271798	RI	42620015	42621516
ENSG00000100429.18	HDAC10	chr22	-	0.306	0.271798	RI	50246678	50246966
ENSG00000126581.13	BECN1	chr17	-	0.296	0.271798	RI	42818543	42819609
ENSG00000185963.14	BICD2	chr9	-	0.189	0.271798	RI	92711362	92715463
ENSG00000129347.21	KRI1	chr19	-	0.09	0.271798	RI	10557551	10557895
ENSG00000106290.15	TAF6	chr7	-	0.084	0.271798	RI	100113348	100113769
ENSG00000011132.12	APBA3	chr19	-	0.065	0.271798	RI	3751188	3751553
ENSG00000134899.24	ERCC5	chr13	+	0.05	0.271798	RI	102872197	102873343
ENSG00000100003.18	SEC14L2	chr22	+	0.043	0.271798	RI	30415758	30416087
ENSG00000064545.15	TMEM161A	chr19	-	0.042	0.271798	RI	19132351	19132754
ENSG00000186815.13	TPCN1	chr12	+	0.038	0.271798	RI	113291873	113293073
ENSG00000167645.17	YIF1B	chr19	-	0.029	0.271798	RI	38309223	38309643
ENSG00000184110.15	EIF3C	chr16	+	0.027	0.271798	RI	28734519	28734843
ENSG00000117713.20	ARID1A	chr1	+	0.024	0.271798	RI	26773345	26773717
ENSG00000183207.14	RUVBL2	chr19	+	0.006	0.271798	RI	49009972	49010611
ENSG00000092841.19	MYL6	chr12	+	0.006	0.271798	RI	56159586	56160148
ENSG00000148229.13	POLE3	chr9	-	0.004	0.271798	RI	113409609	113410140
ENSG00000003436.16	TFPI	chr2	-	-0.029	0.271798	RI	187484123	187484987
ENSG00000215021.10	PHB2	chr12	-	-0.044	0.271798	RI	6967170	6968021
ENSG00000254996.5	ANKHD1-EIF4EBP3	chr5	+	-0.075	0.271798	RI	140538918	140542281
ENSG00000237765.8	FAM200B	chr4	+	-0.097	0.271798	RI	15686235	15690447
ENSG00000109103.12	UNC119	chr17	-	-0.098	0.271798	RI	28546707	28547849
ENSG00000140474.14	ULK3	chr15	-	-0.137	0.271798	RI	74842074	74842420
ENSG00000147140.17	NONO	chrX	+	-0.254	0.271798	RI	71290628	71291972
ENSG00000133247.14	KMT5C	chr19	+	-0.409	0.271798	RI	55341793	55342380
ENSG00000167962.14	ZNF598	chr16	-	-0.455	0.271798	RI	2002520	2003728
ENSG00000090539.15	CHRD	chr3	+	-0.604	0.271798	RI	184386045	184386938
ENSG00000169359.16	SLC33A1	chr3	-	0.152	0.272005	SE	155833856	155834041
ENSG00000198740.9	ZNF652	chr17	-	0.03	0.272005	SE	49316825	49317983
ENSG00000113312.12	TTC1	chr5	+	-0.013	0.272005	SE	160010475	160010858
ENSG00000166526.18	ZNF3	chr7	-	-0.152	0.272094	SE	100077302	100077433
ENSG00000116871.16	MAP7D1	chr1	+	-0.152	0.272332	SE	36174897	36175008
ENSG00000054267.22	ARID4B	chr1	-	-0.069	0.272711	SE	235213768	235214026
ENSG00000248323.7	LUCAT1	chr5	-	0.139	0.272723	SE	91313077	91313229
ENSG00000163820.15	FYCO1	chr3	-	-0.062	0.272723	SE	45964335	45964454
ENSG00000064607.17	SUGP2	chr19	-	-0.248	0.272723	SE	18993637	18993740
ENSG00000088726.16	TMEM40	chr3	-	-0.368	0.272723	SE	12743899	12743989
ENSG00000107862.6	GBF1	chr10	+	0.041	0.273046	A5SS	102379852	102380362
ENSG00000100503.26	NIN	chr14	-	0.013	0.273046	A5SS	50759856	50760359
ENSG00000213066.13	CEP43	chr6	+	0.194	0.273258	SE	167013507	167013567
ENSG00000147050.17	KDM6A	chrX	+	0.077	0.273258	SE	45106541	45106713
ENSG00000078319.10	PMS2P1	chr7	-	0.042	0.273258	SE	100328835	100329019
ENSG00000149328.15	GLB1L2	chr11	+	-0.008	0.273258	SE	134372429	134372598
ENSG00000113312.12	TTC1	chr5	+	-0.013	0.273258	SE	160010585	160010858
ENSG00000089022.14	MAPKAPK5	chr12	+	-0.021	0.273258	SE	111888884	111889000
ENSG00000035115.22	SH3YL1	chr2	-	-0.04	0.273258	SE	262630	262786
ENSG00000255717.7	SNHG1	chr11	-	-0.044	0.273258	SE	62854887	62854938
ENSG00000150782.12	IL18	chr11	-	-0.059	0.273258	SE	112153591	112153603
ENSG00000146556.14	WASH2P	chr2	+	0.374	0.273374	RI	113595692	113596203
ENSG00000188428.20	BLOC1S5	chr6	-	0.07	0.273702	SE	8027206	8027399
ENSG00000219545.12	UMAD1	chr7	+	0.058	0.273702	SE	7868329	7868608
ENSG00000140105.18	WARS1	chr14	-	0.011	0.273702	SE	100361707	100361921
ENSG00000278191.4	CARS1	chrKI270831.1	-	0.009	0.273702	SE	233602	233662
ENSG00000159199.14	ATP5MC1	chr17	+	0.009	0.273702	SE	48894371	48894449
ENSG00000139726.11	DENR	chr12	+	0.005	0.273702	SE	122768781	122768921
ENSG00000115524.17	SF3B1	chr2	-	-0.004	0.273702	SE	197416740	197416911
ENSG00000135446.17	CDK4	chr12	-	-0.078	0.273702	SE	57751499	57751659
ENSG00000245060.8	LINC00847	chr5	+	-0.435	0.273702	SE	180831758	180831806
ENSG00000143436.11	MRPL9	chr1	-	0.01	0.273709	SE	151761961	151762025
ENSG00000102172.16	SMS	chrX	+	-0.001	0.273709	SE	21967195	21967316
ENSG00000084754.12	HADHA	chr2	-	-0.016	0.273709	SE	26236854	26236988
ENSG00000010165.20	EEF1AKNMT	chr1	+	-0.062	0.273709	SE	171792016	171792235
ENSG00000154743.19	TSEN2	chr3	+	-0.133	0.273709	SE	12505153	12505231
ENSG00000160867.15	FGFR4	chr5	+	0.288	0.273921	SE	177088238	177088514
ENSG00000211584.14	SLC48A1	chr12	+	0.142	0.273921	SE	47760215	47760401
ENSG00000123983.15	ACSL3	chr2	+	0.039	0.273921	SE	222927016	222928936
ENSG00000011454.18	RABGAP1	chr9	+	0.033	0.273921	SE	122984484	122984719
ENSG00000257341.5	AL928654.7	chr14	+	0.031	0.273921	SE	105488662	105488947
ENSG00000075785.14	RAB7A	chr3	+	-0.002	0.273921	SE	128788913	128789070
ENSG00000115677.18	HDLBP	chr2	-	-0.004	0.273921	SE	241238648	241238787
ENSG00000100354.21	TNRC6B	chr22	+	-0.015	0.273921	SE	40281118	40281289
ENSG00000132376.20	INPP5K	chr17	-	-0.066	0.273921	SE	1509682	1509799
ENSG00000134644.16	PUM1	chr1	-	-0.104	0.273921	SE	30941921	30942123
ENSG00000184381.20	PLA2G6	chr22	-	-0.111	0.273921	SE	38139981	38140169
ENSG00000268750.7	CTD-2583A14.10	chr19	+	0.313	0.274078	SE	57839022	57839149
ENSG00000145495.16	MARCHF6	chr5	+	0.015	0.274078	SE	10390331	10390500
ENSG00000213741.11	RPS29	chr14	-	0	0.274078	SE	49585949	49586049
ENSG00000125868.16	DSTN	chr20	+	-0.01	0.274078	SE	17591931	17592063
ENSG00000142546.14	NOSIP	chr19	-	-0.032	0.274078	SE	49558896	49558973
ENSG00000114988.12	LMAN2L	chr2	-	-0.044	0.274078	SE	96713106	96713139
ENSG00000183808.12	RBM12B	chr8	-	-0.059	0.274078	SE	93737306	93737355
ENSG00000227403.2	LINC01806	chr2	+	-0.088	0.274078	SE	161245423	161245467
ENSG00000119844.15	AFTPH	chr2	+	-0.212	0.274078	SE	64579485	64581273
ENSG00000132436.12	FIGNL1	chr7	-	-0.272	0.274268	SE	50449499	50449723
ENSG00000222041.11	CYTOR	chr2	+	0.456	0.274359	SE	87470149	87470304
ENSG00000162994.16	CLHC1	chr2	-	0.168	0.274359	SE	55209403	55209516
ENSG00000142686.8	C1orf216	chr1	-	0.143	0.274359	SE	35716500	35716675
ENSG00000186480.13	INSIG1	chr7	+	0.086	0.274359	SE	155302746	155302846
ENSG00000178694.10	NSUN3	chr3	+	0.056	0.274359	SE	94063811	94064124
ENSG00000100288.20	CHKB	chr22	-	0.052	0.274359	SE	50581419	50581553
ENSG00000143398.20	PIP5K1A	chr1	+	0.024	0.274359	SE	151238181	151238265
ENSG00000284431.1	RP5-1042K10.14	chr22	+	0.017	0.274359	SE	40361272	40361342
ENSG00000087266.17	SH3BP2	chr4	+	-0.058	0.274359	SE	2829492	2830147
ENSG00000196562.14	SULF2	chr20	-	-0.131	0.274359	SE	47663069	47663212
ENSG00000111412.6	SPRING1	chr12	-	0.206	0.274516	SE	116723066	116723223
ENSG00000120709.11	FAM53C	chr5	+	0.106	0.274516	SE	138341183	138341264
ENSG00000037897.17	METTL1	chr12	-	0.077	0.274516	SE	57769771	57769956
ENSG00000095209.12	TMEM38B	chr9	+	0.029	0.274516	SE	105722533	105722621
ENSG00000070950.10	RAD18	chr3	-	0.023	0.274516	SE	8958919	8959001
ENSG00000115234.11	SNX17	chr2	+	0.018	0.274516	SE	27372622	27372740
ENSG00000118816.11	CCNI	chr4	-	-0.065	0.274516	SE	77056248	77056323
ENSG00000165868.16	HSPA12A	chr10	-	-0.339	0.274516	SE	116835197	116835257
ENSG00000115998.8	C2orf42	chr2	-	0.213	0.274577	SE	70190542	70190715
ENSG00000053371.13	AKR7A2	chr1	-	-0.033	0.274808	SE	19308157	19308262
ENSG00000154144.13	TBRG1	chr11	+	0.118	0.274896	SE	124626692	124626751
ENSG00000198408.14	OGA	chr10	-	0.024	0.274896	SE	101790895	101791088
ENSG00000124783.14	SSR1	chr6	-	0.005	0.274896	SE	7301309	7301572
ENSG00000167258.15	CDK12	chr17	+	-0.114	0.274896	SE	39556863	39557058
ENSG00000176623.12	RMDN1	chr8	-	0.594	0.27492	SE	86494828	86494966
ENSG00000172375.14	C2CD2L	chr11	+	-0.07	0.27492	SE	119112699	119112874
ENSG00000040199.18	PHLPP2	chr16	-	0.339	0.275352	SE	71714511	71714801
ENSG00000197948.11	FCHSD1	chr5	-	0.214	0.275352	SE	141642396	141642503
ENSG00000115756.13	HPCAL1	chr2	+	0.177	0.275352	SE	10406264	10406361
ENSG00000149932.17	TMEM219	chr16	+	0.128	0.275352	SE	29972041	29972140
ENSG00000171204.13	TMEM126B	chr11	+	0.032	0.275352	SE	85629131	85629262
ENSG00000072210.19	ALDH3A2	chr17	+	0.019	0.275352	SE	19664947	19665047
ENSG00000164828.18	SUN1	chr7	+	0.008	0.275352	SE	848417	848615
ENSG00000177879.17	AP3S1	chr5	+	0.003	0.275352	SE	115866669	115866761
ENSG00000161800.13	RACGAP1	chr12	-	0.003	0.275352	SE	50021061	50021177
ENSG00000065613.15	SLK	chr10	+	-0.004	0.275352	SE	104013631	104013703
ENSG00000160124.9	MIX23	chr3	-	-0.006	0.275352	SE	122371674	122371800
ENSG00000162910.19	MRPL55	chr1	-	-0.014	0.275352	SE	228107976	228108137
ENSG00000111145.8	ELK3	chr12	+	-0.024	0.275352	SE	96246939	96247734
ENSG00000140395.9	WDR61	chr15	-	-0.034	0.275352	SE	78292615	78292788
ENSG00000249624.10	AP000295.9	chr21	+	-0.143	0.275352	SE	33262792	33263637
ENSG00000166025.18	AMOTL1	chr11	+	-0.145	0.275352	SE	94795010	94795160
ENSG00000145715.15	RASA1	chr5	+	0.053	0.275377	SE	87363347	87363504
ENSG00000009830.13	POMT2	chr14	-	0.04	0.275377	SE	77287232	77287271
ENSG00000164815.11	ORC5	chr7	-	0.034	0.275377	SE	104204141	104204234
ENSG00000078304.19	PPP2R5C	chr14	+	0.023	0.275377	SE	101831700	101831804
ENSG00000154727.11	GABPA	chr21	+	0.007	0.275377	SE	25741572	25741675
ENSG00000126261.13	UBA2	chr19	+	-0.02	0.275377	SE	34430575	34430659
ENSG00000126106.14	TMEM53	chr1	-	-0.168	0.275387	SE	44645359	44645464
ENSG00000165458.14	INPPL1	chr11	+	0.019	0.27554	SE	72229089	72229230
ENSG00000169359.16	SLC33A1	chr3	-	0.114	0.275638	SE	155833467	155833585
ENSG00000101639.18	CEP192	chr18	+	0.316	0.275733	SE	13038369	13038579
ENSG00000092020.11	PPP2R3C	chr14	-	0.097	0.275762	SE	35109818	35109931
ENSG00000087191.13	PSMC5	chr17	+	0.15	0.275885	RI	63827459	63827923
ENSG00000189077.11	TMEM120A	chr7	-	0.137	0.275885	RI	75988082	75988341
ENSG00000143575.15	HAX1	chr1	+	0.07	0.275885	RI	154273335	154273961
ENSG00000156976.17	EIF4A2	chr3	+	0.029	0.275885	RI	186784563	186786051
ENSG00000005156.12	LIG3	chr17	+	0.014	0.275885	RI	34998603	34999449
ENSG00000183735.11	TBK1	chr12	+	-0.014	0.275885	RI	64495698	64496406
ENSG00000102393.14	GLA	chrX	-	-0.056	0.275885	RI	101401232	101401809
ENSG00000072506.14	HSD17B10	chrX	-	-0.228	0.275885	RI	53431257	53432116
ENSG00000100360.15	IFT27	chr22	-	-0.389	0.275885	RI	36758210	36764036
ENSG00000124356.17	STAMBP	chr2	+	0.158	0.275935	RI	73828960	73829510
ENSG00000175455.16	CCDC14	chr3	-	-0.119	0.275935	RI	123956354	123956795
ENSG00000006194.10	ZNF263	chr16	+	0.4	0.275952	SE	3285680	3285754
ENSG00000138111.14	MFSD13A	chr10	+	0.162	0.275952	SE	102470664	102471117
ENSG00000177565.18	TBL1XR1	chr3	-	0.133	0.275952	SE	177098465	177098541
ENSG00000109794.13	FAM149A	chr4	+	0.117	0.275952	SE	186149592	186149704
ENSG00000138750.15	NUP54	chr4	-	0.089	0.275952	SE	76130655	76130749
ENSG00000104731.14	KLHDC4	chr16	-	0.061	0.275952	SE	87730551	87730644
ENSG00000104142.11	VPS18	chr15	+	0.052	0.275952	SE	40899143	40901014
ENSG00000090686.16	USP48	chr1	-	0.052	0.275952	SE	21751506	21751615
ENSG00000185043.12	CIB1	chr15	-	-0.006	0.275952	SE	90231683	90231788
ENSG00000032219.19	ARID4A	chr14	+	-0.016	0.275952	SE	58303537	58303761
ENSG00000087995.16	METTL2A	chr17	+	-0.018	0.275952	SE	62444836	62444943
ENSG00000171475.14	WIPF2	chr17	+	-0.035	0.275952	SE	40264489	40265146
ENSG00000053371.13	AKR7A2	chr1	-	-0.053	0.275952	SE	19307313	19307410
ENSG00000115694.15	STK25	chr2	-	-0.056	0.275952	SE	241500739	241501077
ENSG00000116906.13	GNPAT	chr1	+	-0.058	0.275952	SE	231250960	231251143
ENSG00000085832.17	EPS15	chr1	-	-0.06	0.275952	SE	51446959	51447105
ENSG00000090905.19	TNRC6A	chr16	+	-0.118	0.275952	SE	24776932	24777358
ENSG00000151743.11	AMN1	chr12	-	-0.331	0.275952	SE	31714440	31714631
ENSG00000051523.11	CYBA	chr16	-	-0.675	0.275952	SE	88646754	88646838
ENSG00000101109.12	STK4	chr20	+	0.02	0.276064	SE	44973300	44973433
ENSG00000178665.16	ZNF713	chr7	+	-0.485	0.276242	SE	55918041	55918297
ENSG00000157764.14	BRAF	chr7	-	-0.059	0.276625	SE	140747365	140747447
ENSG00000184634.16	MED12	chrX	+	0.426	0.276726	A5SS	71137186	71137392
ENSG00000244687.12	UBE2V1	chr20	-	0.152	0.276726	A5SS	50096482	50096820
ENSG00000072210.19	ALDH3A2	chr17	+	0.131	0.276726	A5SS	19663332	19665047
ENSG00000137409.20	MTCH1	chr6	-	0.113	0.276726	A5SS	36972651	36972796
ENSG00000164305.19	CASP3	chr4	-	0.098	0.276726	A5SS	184648464	184648631
ENSG00000101160.15	CTSZ	chr20	-	0.005	0.276726	A5SS	59006638	59007254
ENSG00000143799.14	PARP1	chr1	-	-0.002	0.276726	A5SS	226386218	226386442
ENSG00000172053.18	QARS1	chr3	-	-0.008	0.276726	A5SS	49099960	49100091
ENSG00000158864.13	NDUFS2	chr1	+	-0.087	0.276726	A5SS	161209482	161212480
ENSG00000175215.11	CTDSP2	chr12	-	-0.134	0.276726	A5SS	57827533	57827590
ENSG00000127507.18	ADGRE2	chr19	-	0.232	0.276775	SE	14766977	14767109
ENSG00000140391.15	TSPAN3	chr15	-	0.007	0.276775	SE	77056063	77056255
ENSG00000148484.18	RSU1	chr10	-	-0.007	0.276775	SE	16727030	16727157
ENSG00000057019.16	DCBLD2	chr3	-	-0.014	0.276775	SE	98849460	98849598
ENSG00000126261.13	UBA2	chr19	+	-0.025	0.276775	SE	34434867	34434968
ENSG00000100209.11	HSCB	chr22	+	-0.073	0.276775	SE	28744614	28744704
ENSG00000075702.19	WDR62	chr19	+	-0.088	0.276775	SE	36091401	36091465
ENSG00000112685.14	EXOC2	chr6	-	-0.101	0.276775	SE	689138	689212
ENSG00000167604.15	NFKBID	chr19	-	-0.234	0.276775	SE	35897650	35897856
ENSG00000119787.14	ATL2	chr2	-	-0.413	0.276775	SE	38354066	38354177
ENSG00000083312.19	TNPO1	chr5	+	-0.02	0.276876	SE	72905302	72905445
ENSG00000159199.14	ATP5MC1	chr17	+	0.075	0.276884	SE	48893408	48893456
ENSG00000142621.20	FHAD1	chr1	+	0.073	0.276884	SE	15339480	15339551
ENSG00000162604.12	TM2D1	chr1	-	0.056	0.276884	SE	61694696	61694770
ENSG00000145623.13	OSMR	chr5	+	0.013	0.276884	SE	38886038	38886190
ENSG00000100997.20	ABHD12	chr20	-	-0.054	0.276884	SE	25314924	25314970
ENSG00000154743.19	TSEN2	chr3	+	-0.156	0.276884	SE	12519058	12519197
ENSG00000095397.16	WHRN	chr9	-	-0.351	0.276884	SE	114423313	114423523
ENSG00000124275.15	MTRR	chr5	+	-0.099	0.276892	SE	7886614	7886703
ENSG00000081052.14	COL4A4	chr2	-	0.241	0.276917	SE	227010312	227010501
ENSG00000080200.10	CRYBG3	chr3	+	0.099	0.276917	SE	97898882	97899025
ENSG00000140479.18	PCSK6	chr15	-	0.09	0.276917	SE	101398403	101398576
ENSG00000067177.15	PHKA1	chrX	-	0.055	0.276917	SE	72601990	72602029
ENSG00000109065.12	NAT9	chr17	-	0.031	0.276917	SE	74773865	74774055
ENSG00000131620.17	ANO1	chr11	+	0.023	0.276917	SE	70103065	70103164
ENSG00000062038.15	CDH3	chr16	+	0.009	0.276917	SE	68687511	68687736
ENSG00000111640.15	GAPDH	chr12	+	0.003	0.276917	SE	6534809	6534861
ENSG00000100129.18	EIF3L	chr22	+	-0.012	0.276917	SE	37855564	37855644
ENSG00000198363.18	ASPH	chr8	-	-0.017	0.276917	SE	61638321	61638363
ENSG00000156026.14	MCU	chr10	+	-0.02	0.276917	SE	72871376	72871580
ENSG00000113845.10	TIMMDC1	chr3	+	-0.03	0.276917	SE	119503953	119504021
ENSG00000203875.13	SNHG5	chr6	-	-0.067	0.276917	SE	85676984	85677191
ENSG00000109686.19	SH3D19	chr4	-	-0.073	0.276917	SE	151147921	151148186
ENSG00000131374.14	TBC1D5	chr3	-	-0.078	0.276917	SE	17518901	17518995
ENSG00000132423.12	COQ3	chr6	-	-0.127	0.276917	SE	99383007	99383130
ENSG00000175556.17	LONRF3	chrX	+	-0.156	0.276917	SE	119006120	119006235
ENSG00000132436.12	FIGNL1	chr7	-	-0.26	0.276917	SE	50449544	50449723
ENSG00000087903.13	RFX2	chr19	-	-0.221	0.277029	SE	6044192	6044282
ENSG00000186642.16	PDE2A	chr11	-	0.486	0.277129	SE	72631077	72631139
ENSG00000167600.14	CYP2S1	chr19	+	0.197	0.277129	SE	41197778	41197928
ENSG00000162994.16	CLHC1	chr2	-	0.157	0.277129	SE	55212672	55212806
ENSG00000088726.16	TMEM40	chr3	-	0.095	0.277129	SE	12736763	12736835
ENSG00000135451.13	TROAP	chr12	+	0.033	0.277129	SE	49323844	49323946
ENSG00000115806.13	GORASP2	chr2	+	0.004	0.277129	SE	170950203	170950290
ENSG00000115241.11	PPM1G	chr2	-	0.003	0.277129	SE	27383365	27383600
ENSG00000116752.6	BCAS2	chr1	-	-0.008	0.277129	SE	114575589	114575751
ENSG00000058804.12	NDC1	chr1	-	-0.025	0.277129	SE	53809694	53809746
ENSG00000115694.15	STK25	chr2	-	-0.033	0.277129	SE	241500739	241500847
ENSG00000198363.18	ASPH	chr8	-	-0.041	0.277129	SE	61638321	61638360
ENSG00000186522.15	SEPTIN10	chr2	-	-0.054	0.277129	SE	109593050	109593119
ENSG00000104679.12	R3HCC1	chr8	+	-0.061	0.277129	SE	23293302	23293373
ENSG00000146830.11	GIGYF1	chr7	-	-0.081	0.277129	SE	100682589	100682777
ENSG00000143919.15	CAMKMT	chr2	+	-0.087	0.277129	SE	44766429	44766561
ENSG00000054690.14	PLEKHH1	chr14	+	-0.219	0.277129	SE	67583994	67584124
ENSG00000145741.16	BTF3	chr5	+	-0.001	0.277203	SE	73499133	73499202
ENSG00000081177.18	EXD2	chr14	+	-0.024	0.277203	SE	69210111	69210201
ENSG00000254087.8	LYN	chr8	+	-0.094	0.277203	SE	55941854	55941991
ENSG00000259520.6	CTD-2651B20.3	chr15	-	-0.147	0.277203	SE	45253780	45253934
ENSG00000141002.20	TCF25	chr16	+	0.131	0.277552	SE	89893788	89893858
ENSG00000113719.16	ERGIC1	chr5	+	0.016	0.277552	SE	172926508	172926569
ENSG00000169714.17	CNBP	chr3	-	0.005	0.277552	SE	129171654	129171771
ENSG00000114209.15	PDCD10	chr3	-	-0.003	0.277552	SE	167704841	167704895
ENSG00000213639.10	PPP1CB	chr2	+	-0.074	0.277552	SE	28793862	28793997
ENSG00000149657.20	LSM14B	chr20	+	0.183	0.277578	SE	62127584	62127701
ENSG00000100523.16	DDHD1	chr14	-	-0.112	0.277592	SE	53096116	53096218
ENSG00000258315.5	C17orf49	chr17	+	0.309	0.277633	A3SS	7017256	7017520
ENSG00000040531.16	CTNS	chr17	+	0.802	0.27766	SE	3647443	3647522
ENSG00000127586.17	CHTF18	chr16	+	0.341	0.27766	SE	792223	792347
ENSG00000105186.16	ANKRD27	chr19	-	0.159	0.27766	SE	32643430	32643484
ENSG00000198105.16	ZNF248	chr10	-	0.125	0.27766	SE	37831231	37831312
ENSG00000100731.16	PCNX1	chr14	+	0.089	0.27766	SE	70988566	70988699
ENSG00000075826.17	SEC31B	chr10	-	0.087	0.27766	SE	100501653	100501710
ENSG00000105221.18	AKT2	chr19	-	0.059	0.27766	SE	40238904	40238973
ENSG00000130939.20	UBE4B	chr1	+	0.043	0.27766	SE	10137066	10137205
ENSG00000115685.15	PPP1R7	chr2	+	0.034	0.27766	SE	241153475	241153604
ENSG00000106462.12	EZH2	chr7	-	0.033	0.27766	SE	148826453	148826632
ENSG00000064652.11	SNX24	chr5	+	0.03	0.27766	SE	122891026	122891125
ENSG00000136631.15	VPS45	chr1	+	0.028	0.27766	SE	150082715	150082883
ENSG00000105221.18	AKT2	chr19	-	0.021	0.27766	SE	40282707	40282776
ENSG00000102317.18	RBM3	chrX	+	0.018	0.27766	SE	48575560	48576083
ENSG00000166747.13	AP1G1	chr16	-	0.016	0.27766	SE	71789278	71789482
ENSG00000178209.16	PLEC	chr8	-	0.016	0.27766	SE	143938400	143938415
ENSG00000187239.17	FNBP1	chr9	-	0.013	0.27766	SE	129958490	129958553
ENSG00000142230.13	SAE1	chr19	+	0.01	0.27766	SE	47180145	47180303
ENSG00000063177.13	RPL18	chr19	-	-0.001	0.27766	SE	48616078	48616220
ENSG00000100519.12	PSMC6	chr14	+	-0.007	0.27766	SE	52718228	52718352
ENSG00000131653.13	TRAF7	chr16	+	-0.01	0.27766	SE	2172190	2172374
ENSG00000153827.14	TRIP12	chr2	-	-0.014	0.27766	SE	229813869	229814031
ENSG00000129534.14	MIS18BP1	chr14	-	-0.017	0.27766	SE	45232732	45232820
ENSG00000150712.11	MTMR12	chr5	-	-0.041	0.27766	SE	32273979	32274122
ENSG00000254788.7	CKLF-CMTM1	chr16	+	-0.063	0.27766	SE	66558189	66558348
ENSG00000023892.11	DEF6	chr6	+	-0.091	0.27766	SE	35310569	35310644
ENSG00000104133.16	SPG11	chr15	-	-0.092	0.27766	SE	44604802	44604927
ENSG00000119684.16	MLH3	chr14	-	-0.11	0.27766	SE	75046375	75049718
ENSG00000129455.15	KLK8	chr19	-	-0.132	0.27766	SE	50999995	51000258
ENSG00000092847.13	AGO1	chr1	+	-0.144	0.27766	SE	35893673	35893810
ENSG00000196781.16	TLE1	chr9	-	-0.216	0.27766	SE	81612291	81612393
ENSG00000101294.18	HM13	chr20	+	-0.301	0.27766	SE	31544946	31545035
ENSG00000148985.20	PGAP2	chr11	+	-0.338	0.27766	SE	3824269	3824364
ENSG00000124782.20	RREB1	chr6	+	-0.351	0.27766	SE	7240437	7240602
ENSG00000205531.13	NAP1L4	chr11	-	0.256	0.277674	SE	2989128	2989271
ENSG00000137216.19	TMEM63B	chr6	+	0.02	0.277674	SE	44139466	44139609
ENSG00000157191.20	NECAP2	chr1	+	-0.065	0.277674	SE	16451837	16452015
ENSG00000174567.8	GOLT1A	chr1	-	-0.565	0.277674	SE	204202895	204202987
ENSG00000028310.18	BRD9	chr5	-	0.076	0.277725	SE	883350	883450
ENSG00000005436.14	GCFC2	chr2	-	0.141	0.277748	SE	75691976	75692100
ENSG00000145414.9	NAF1	chr4	-	0.024	0.277748	SE	163145781	163145864
ENSG00000169180.12	XPO6	chr16	-	0.011	0.277748	SE	28152658	28152785
ENSG00000104731.14	KLHDC4	chr16	-	-0.014	0.277748	SE	87765065	87765206
ENSG00000009830.13	POMT2	chr14	-	0.382	0.277878	RI	77278728	77279928
ENSG00000118194.20	TNNT2	chr1	-	0.365	0.277878	RI	201365609	201366871
ENSG00000182481.10	KPNA2	chr17	+	0.188	0.277878	RI	68044320	68044970
ENSG00000130787.14	HIP1R	chr12	+	0.033	0.277878	RI	122860422	122860784
ENSG00000185359.14	HGS	chr17	+	0.029	0.277878	RI	81700466	81700600
ENSG00000197448.14	GSTK1	chr7	+	0.026	0.277878	RI	143264547	143265092
ENSG00000130244.12	FAM98C	chr19	+	0.018	0.277878	RI	38405518	38407077
ENSG00000198832.10	SELENOM	chr22	-	0.007	0.277878	RI	31105929	31107533
ENSG00000084623.12	EIF3I	chr1	+	0.004	0.277878	RI	32224033	32224475
ENSG00000110888.17	CAPRIN2	chr12	-	-0.035	0.277878	RI	30719078	30720915
ENSG00000255104.8	AC005324.8	chr17	+	-0.044	0.277878	RI	15700047	15700366
ENSG00000185246.18	PRPF39	chr14	+	-0.083	0.277878	RI	45096102	45097005
ENSG00000132781.20	MUTYH	chr1	-	-0.272	0.277878	RI	45332762	45333324
ENSG00000001460.18	STPG1	chr1	-	0.073	0.277938	SE	24391560	24391679
ENSG00000163689.20	CFAP20DC	chr3	-	-0.197	0.27826	A5SS	58913697	58913864
ENSG00000231527.7	FAM27C	chr9	+	0.306	0.278292	SE	61952972	61954499
ENSG00000100139.14	MICALL1	chr22	+	0.175	0.278292	SE	37912350	37912492
ENSG00000114302.16	PRKAR2A	chr3	-	0.11	0.278292	SE	48752175	48752317
ENSG00000164087.8	POC1A	chr3	-	0.093	0.278292	SE	52122378	52122477
ENSG00000104361.10	NIPAL2	chr8	-	0.09	0.278292	SE	98222478	98222600
ENSG00000130702.15	LAMA5	chr20	-	0.069	0.278292	SE	62337803	62337938
ENSG00000189221.10	MAOA	chrX	+	0.065	0.278292	SE	43728172	43728314
ENSG00000127054.21	INTS11	chr1	-	0.052	0.278292	SE	1320455	1321093
ENSG00000143093.15	STRIP1	chr1	+	0.047	0.278292	SE	110047541	110047616
ENSG00000100325.15	ASCC2	chr22	-	0.041	0.278292	SE	29827476	29827600
ENSG00000166949.17	SMAD3	chr15	+	0.034	0.278292	SE	67184726	67184864
ENSG00000130703.17	OSBPL2	chr20	+	0.028	0.278292	SE	62256056	62256221
ENSG00000140400.17	MAN2C1	chr15	-	0.024	0.278292	SE	75368072	75368198
ENSG00000257341.5	AL928654.7	chr14	+	0.021	0.278292	SE	105488662	105488794
ENSG00000106462.12	EZH2	chr7	-	0.016	0.278292	SE	148826468	148826632
ENSG00000109606.13	DHX15	chr4	-	0.01	0.278292	SE	24540107	24540299
ENSG00000213995.12	NAXD	chr13	+	0.008	0.278292	SE	110622215	110622366
ENSG00000176871.9	WSB2	chr12	-	0.007	0.278292	SE	118034985	118035093
ENSG00000123933.17	MXD4	chr4	-	0.007	0.278292	SE	2261724	2261824
ENSG00000115241.11	PPM1G	chr2	-	0.006	0.278292	SE	27382475	27382605
ENSG00000138757.15	G3BP2	chr4	-	0.004	0.278292	SE	75658842	75658924
ENSG00000077549.19	CAPZB	chr1	-	0.001	0.278292	SE	19412235	19417164
ENSG00000113312.12	TTC1	chr5	+	-0.008	0.278292	SE	160010499	160010858
ENSG00000116752.6	BCAS2	chr1	-	-0.011	0.278292	SE	114576687	114576758
ENSG00000166579.16	NDEL1	chr17	+	-0.014	0.278292	SE	8445710	8445864
ENSG00000175592.9	FOSL1	chr11	-	-0.016	0.278292	SE	65896808	65897006
ENSG00000003509.16	NDUFAF7	chr2	+	-0.019	0.278292	SE	37232105	37232266
ENSG00000161204.11	ABCF3	chr3	+	-0.02	0.278292	SE	184186506	184186636
ENSG00000065600.13	PACC1	chr1	-	-0.023	0.278292	SE	212413897	212414080
ENSG00000253729.8	PRKDC	chr8	-	-0.024	0.278292	SE	47826655	47826861
ENSG00000108669.16	CYTH1	chr17	-	-0.026	0.278292	SE	78676994	78677050
ENSG00000108349.17	CASC3	chr17	+	-0.028	0.278292	SE	40141569	40141607
ENSG00000123600.21	METTL8	chr2	-	-0.033	0.278292	SE	171433025	171433219
ENSG00000166847.10	DCTN5	chr16	+	-0.035	0.278292	SE	23661169	23661281
ENSG00000136521.13	NDUFB5	chr3	+	-0.035	0.278292	SE	179614951	179615059
ENSG00000148737.17	TCF7L2	chr10	+	-0.038	0.278292	SE	113159919	113159992
ENSG00000015153.15	YAF2	chr12	-	-0.045	0.278292	SE	42237598	42237724
ENSG00000085760.15	MTIF2	chr2	-	-0.056	0.278292	SE	55254040	55254201
ENSG00000166225.9	FRS2	chr12	+	-0.057	0.278292	SE	69480298	69480359
ENSG00000126790.12	L3HYPDH	chr14	-	-0.07	0.278292	SE	59474438	59474526
ENSG00000101391.21	CDK5RAP1	chr20	-	-0.075	0.278292	SE	33387322	33387533
ENSG00000023516.9	AKAP11	chr13	+	-0.079	0.278292	SE	42313046	42313130
ENSG00000143322.21	ABL2	chr1	-	-0.08	0.278292	SE	179120189	179120274
ENSG00000173226.17	IQCB1	chr3	-	-0.081	0.278292	SE	121799195	121799374
ENSG00000152520.14	PAN3	chr13	+	-0.095	0.278292	SE	28287983	28288122
ENSG00000188603.22	CLN3	chr16	-	-0.101	0.278292	SE	28491481	28491560
ENSG00000108439.11	PNPO	chr17	+	-0.11	0.278292	SE	47943342	47943430
ENSG00000145901.16	TNIP1	chr5	-	-0.112	0.278292	SE	151064959	151065131
ENSG00000051825.15	MPHOSPH9	chr12	-	-0.117	0.278292	SE	123227462	123227616
ENSG00000153914.16	SREK1	chr5	+	-0.132	0.278292	SE	66158808	66158932
ENSG00000070010.19	UFD1	chr22	-	-0.152	0.278292	SE	19475067	19475100
ENSG00000122085.17	MTERF4	chr2	-	-0.152	0.278292	SE	241095129	241096438
ENSG00000105662.16	CRTC1	chr19	+	-0.156	0.278292	SE	18742909	18743026
ENSG00000157823.17	AP3S2	chr15	-	-0.159	0.278292	SE	89877305	89877424
ENSG00000107077.19	KDM4C	chr9	+	-0.183	0.278292	SE	7049091	7049200
ENSG00000197037.11	ZSCAN25	chr7	+	-0.218	0.278292	SE	99619047	99619132
ENSG00000177311.12	ZBTB38	chr3	+	-0.226	0.278292	SE	141396258	141396503
ENSG00000007944.15	MYLIP	chr6	+	-0.228	0.278292	SE	16143698	16143863
ENSG00000080823.23	MOK	chr14	-	-0.361	0.278292	SE	102263545	102263616
ENSG00000175274.19	TP53I11	chr11	-	-0.427	0.278292	SE	44940513	44940747
ENSG00000150756.14	ATPSCKMT	chr5	-	-0.541	0.278292	SE	10235210	10235261
ENSG00000181038.14	METTL23	chr17	+	0.23	0.278386	SE	76729689	76729794
ENSG00000138380.18	CARF	chr2	+	0.143	0.278407	SE	202942762	202942967
ENSG00000123607.16	TTC21B	chr2	-	0.036	0.278407	SE	165949393	165949504
ENSG00000149182.15	ARFGAP2	chr11	-	0.015	0.278407	SE	47173758	47173840
ENSG00000119471.15	HSDL2	chr9	+	-0.115	0.278407	SE	112408906	112409021
ENSG00000111364.16	DDX55	chr12	+	-0.026	0.278533	SE	123606072	123606159
ENSG00000139613.12	SMARCC2	chr12	-	-0.028	0.278533	SE	56183860	56183930
ENSG00000180881.19	CAPS2	chr12	-	0.502	0.278563	SE	75371078	75371482
ENSG00000151914.21	DST	chr6	-	-0.179	0.278758	SE	56617985	56620715
ENSG00000185379.21	RAD51D	chr17	-	0.804	0.278801	SE	35107365	35107447
ENSG00000268362.6	CTD-2017D11.1	chr19	+	0.131	0.278801	SE	24042442	24042722
ENSG00000120709.11	FAM53C	chr5	+	0.012	0.278801	SE	138341183	138341413
ENSG00000203667.10	COX20	chr1	+	-0.077	0.278832	SE	244841943	244842058
ENSG00000007341.19	ST7L	chr1	-	0.317	0.278962	SE	112618246	112618369
ENSG00000148187.18	MRRF	chr9	+	0.027	0.278962	SE	122265461	122265780
ENSG00000063177.13	RPL18	chr19	-	0	0.278962	SE	48616078	48616202
ENSG00000110700.7	RPS13	chr11	-	0	0.278962	SE	17075453	17075623
ENSG00000182919.15	C11orf54	chr11	+	-0.068	0.278962	SE	93755209	93755386
ENSG00000100129.18	EIF3L	chr22	+	-0.012	0.278962	SE	37858678	37858740
ENSG00000103264.18	FBXO31	chr16	-	-0.153	0.278962	SE	87358410	87358497
ENSG00000131018.25	SYNE1	chr6	-	0.379	0.279063	RI	152133275	152135232
ENSG00000142541.18	RPL13A	chr19	+	0.091	0.279063	RI	49489849	49490297
ENSG00000002016.18	RAD52	chr12	-	0.082	0.279063	RI	916343	916820
ENSG00000168067.12	MAP4K2	chr11	-	0.047	0.279063	RI	64792171	64792422
ENSG00000105699.17	LSR	chr19	+	0.029	0.279063	RI	35266678	35266967
ENSG00000011143.19	MKS1	chr17	-	-0.393	0.279063	RI	58214740	58216243
ENSG00000183495.14	EP400	chr12	+	0.497	0.279063	SE	131981488	131981596
ENSG00000197223.12	C1D	chr2	-	0.429	0.279063	SE	68053060	68053137
ENSG00000140740.11	UQCRC2	chr16	+	0.238	0.279063	SE	21961327	21961465
ENSG00000135476.12	ESPL1	chr12	+	0.164	0.279063	SE	53291983	53292088
ENSG00000044446.12	PHKA2	chrX	-	0.114	0.279063	SE	18951103	18951272
ENSG00000122484.9	RPAP2	chr1	+	0.078	0.279063	SE	92380723	92380873
ENSG00000170633.16	RNF34	chr12	+	0.072	0.279063	SE	121402741	121402807
ENSG00000166946.14	CCNDBP1	chr15	+	0.056	0.279063	SE	43194080	43194137
ENSG00000164953.17	TMEM67	chr8	+	0.053	0.279063	SE	93780857	93780982
ENSG00000148481.14	MINDY3	chr10	-	0.041	0.279063	SE	15847863	15847943
ENSG00000162419.13	GMEB1	chr1	+	0.037	0.279063	SE	28690073	28690186
ENSG00000047230.15	CTPS2	chrX	-	0.03	0.279063	SE	16698235	16698336
ENSG00000149091.15	DGKZ	chr11	+	0.029	0.279063	SE	46367654	46367747
ENSG00000144579.8	CTDSP1	chr2	+	0.024	0.279063	SE	218402113	218402215
ENSG00000184047.20	DIABLO	chr12	-	0.019	0.279063	SE	122209772	122209858
ENSG00000145833.16	DDX46	chr5	+	0.015	0.279063	SE	134789215	134789264
ENSG00000113194.13	FAF2	chr5	+	0.01	0.279063	SE	176496485	176496663
ENSG00000115524.17	SF3B1	chr2	-	0.004	0.279063	SE	197409769	197410007
ENSG00000107581.13	EIF3A	chr10	-	0.004	0.279063	SE	119065398	119065570
ENSG00000168028.14	RPSA	chr3	+	-0.001	0.279063	SE	39410753	39410999
ENSG00000171848.16	RRM2	chr2	+	-0.002	0.279063	SE	10122982	10123057
ENSG00000136448.13	NMT1	chr17	+	-0.003	0.279063	SE	45083657	45083755
ENSG00000183431.12	SF3A3	chr1	-	-0.007	0.279063	SE	37978719	37978827
ENSG00000110955.9	ATP5F1B	chr12	-	-0.009	0.279063	SE	56645170	56645353
ENSG00000162772.17	ATF3	chr1	+	-0.013	0.279063	SE	212619045	212619266
ENSG00000164253.14	WDR41	chr5	-	-0.017	0.279063	SE	77489456	77489572
ENSG00000105323.17	HNRNPUL1	chr19	+	-0.02	0.279063	SE	41279076	41279176
ENSG00000120992.18	LYPLA1	chr8	-	-0.025	0.279063	SE	54052654	54052756
ENSG00000163694.15	RBM47	chr4	-	-0.04	0.279063	SE	40432650	40432862
ENSG00000080189.15	SLC35C2	chr20	-	-0.049	0.279063	SE	46352050	46352226
ENSG00000172775.17	PSME3IP1	chr16	-	-0.059	0.279063	SE	57174619	57174688
ENSG00000100281.14	HMGXB4	chr22	+	-0.063	0.279063	SE	35262322	35262421
ENSG00000184014.9	DENND5A	chr11	-	-0.064	0.279063	SE	9147029	9147151
ENSG00000135778.12	NTPCR	chr1	+	-0.081	0.279063	SE	232969908	232970118
ENSG00000143797.12	MBOAT2	chr2	-	-0.101	0.279063	SE	8958496	8958642
ENSG00000167113.11	COQ4	chr9	+	-0.103	0.279063	SE	128325142	128325239
ENSG00000106868.17	SUSD1	chr9	-	-0.121	0.279063	SE	112124256	112124436
ENSG00000114956.20	DGUOK	chr2	+	-0.143	0.279063	SE	73950584	73950732
ENSG00000161533.12	ACOX1	chr17	-	-0.164	0.279063	SE	75960214	75960375
ENSG00000118194.20	TNNT2	chr1	-	-0.167	0.279063	SE	201369815	201369845
ENSG00000114698.15	PLSCR4	chr3	-	-0.175	0.279063	SE	146250556	146250637
ENSG00000204120.16	GIGYF2	chr2	+	-0.267	0.279063	SE	232734416	232734486
ENSG00000254166.3	CASC19	chr8	-	-0.369	0.279063	SE	127203162	127203220
ENSG00000072134.15	EPN2	chr17	+	-0.55	0.279063	SE	19279861	19279980
ENSG00000151092.18	NGLY1	chr3	-	-0.022	0.279478	SE	25740402	25740450
ENSG00000010165.20	EEF1AKNMT	chr1	+	-0.136	0.27959	SE	171781987	171782120
ENSG00000184916.9	JAG2	chr14	-	0.099	0.279948	SE	105151282	105151396
ENSG00000131503.21	ANKHD1	chr5	+	0.066	0.279948	SE	140496519	140497278
ENSG00000169689.15	CENPX	chr17	-	0.049	0.279948	SE	82019857	82019909
ENSG00000076513.17	ANKRD13A	chr12	+	0.037	0.279948	SE	110021107	110021301
ENSG00000138750.15	NUP54	chr4	-	0.035	0.279948	SE	76124648	76124756
ENSG00000093144.19	ECHDC1	chr6	-	0.028	0.279948	SE	127331829	127331867
ENSG00000255154.9	HTD2	chr3	+	0.027	0.279948	SE	58315721	58315819
ENSG00000102595.20	UGGT2	chr13	-	0.027	0.279948	SE	95983803	95983864
ENSG00000204120.16	GIGYF2	chr2	+	0.018	0.279948	SE	232845731	232845886
ENSG00000169727.12	GPS1	chr17	+	0.017	0.279948	SE	82052377	82052459
ENSG00000181019.13	NQO1	chr16	-	0.01	0.279948	SE	69714963	69715077
ENSG00000198791.12	CNOT7	chr8	-	-0.009	0.279948	SE	17237211	17237373
ENSG00000144118.14	RALB	chr2	+	-0.038	0.279948	SE	120285873	120286082
ENSG00000152492.15	CCDC50	chr3	+	-0.065	0.279948	SE	191375061	191375589
ENSG00000065000.19	AP3D1	chr19	-	-0.076	0.279948	SE	2113335	2113413
ENSG00000022976.16	ZNF839	chr14	+	-0.088	0.279948	SE	102336634	102336719
ENSG00000188690.15	UROS	chr10	-	-0.106	0.279948	SE	125789282	125789528
ENSG00000106665.16	CLIP2	chr7	+	-0.109	0.279948	SE	74372931	74373036
ENSG00000205356.10	TECPR1	chr7	-	-0.111	0.279948	SE	98241069	98241244
ENSG00000115042.10	FAHD2A	chr2	+	-0.292	0.279948	SE	95405276	95405402
ENSG00000183354.12	KIAA2026	chr9	-	-0.14	0.280135	SE	5944870	5944960
ENSG00000132436.12	FIGNL1	chr7	-	-0.246	0.280135	SE	50449562	50449723
ENSG00000198908.12	BHLHB9	chrX	+	-0.511	0.280135	SE	102747816	102747911
ENSG00000151575.14	TEX9	chr15	+	0.238	0.280146	SE	56391242	56391418
ENSG00000124508.17	BTN2A2	chr6	+	0.176	0.280146	SE	26385014	26385362
ENSG00000205060.11	SLC35B4	chr7	-	0.046	0.280146	SE	134306671	134306774
ENSG00000180891.13	CUEDC1	chr17	-	0.019	0.280146	SE	57869121	57869193
ENSG00000188343.13	CIBAR1	chr8	+	0.002	0.280146	SE	93702164	93702383
ENSG00000149932.17	TMEM219	chr16	+	-0.072	0.280146	SE	29971407	29971578
ENSG00000115020.17	PIKFYVE	chr2	+	-0.087	0.280146	SE	208333314	208333493
ENSG00000123415.16	SMUG1	chr12	-	-0.09	0.280146	SE	54183655	54183959
ENSG00000151575.14	TEX9	chr15	+	-0.158	0.280146	SE	56383951	56384031
ENSG00000140511.12	HAPLN3	chr15	-	-0.348	0.280146	SE	88879417	88880610
ENSG00000221955.11	SLC12A8	chr3	-	-0.361	0.280146	SE	125118768	125118856
ENSG00000198718.13	TOGARAM1	chr14	+	-0.43	0.280146	SE	45008912	45009145
ENSG00000127054.21	INTS11	chr1	-	0.024	0.280812	SE	1320995	1321093
ENSG00000165458.14	INPPL1	chr11	+	-0.031	0.280812	SE	72229662	72229752
ENSG00000148950.11	IMMP1L	chr11	-	-0.394	0.280986	SE	31473723	31473786
ENSG00000131100.13	ATP6V1E1	chr22	-	0.011	0.28106	SE	17619460	17619526
ENSG00000237187.9	NR2F1-AS1	chr5	-	0.041	0.28113	SE	93569889	93570058
ENSG00000104881.16	PPP1R13L	chr19	-	0.02	0.28113	SE	45398263	45398339
ENSG00000138777.20	PPA2	chr4	-	0.011	0.28113	SE	105424195	105424322
ENSG00000104325.7	DECR1	chr8	+	0.066	0.281269	SE	90005447	90005731
ENSG00000108395.14	TRIM37	chr17	-	0.014	0.281269	SE	59049177	59049393
ENSG00000100934.15	SEC23A	chr14	-	-0.007	0.281269	SE	39055142	39055296
ENSG00000111707.12	SUDS3	chr12	+	-0.015	0.281269	SE	118386113	118386185
ENSG00000101019.22	UQCC1	chr20	-	-0.042	0.281269	SE	35381917	35382025
ENSG00000125450.11	NUP85	chr17	+	-0.093	0.281269	SE	75218184	75218306
ENSG00000255339.6	RP11-411B6.6	chr10	-	-0.012	0.281367	SE	100526398	100526554
ENSG00000042088.14	TDP1	chr14	+	-0.08	0.281367	SE	89963107	89963673
ENSG00000176407.18	KCMF1	chr2	+	0.02	0.281378	SE	85027888	85028056
ENSG00000067057.18	PFKP	chr10	+	-0.01	0.281378	SE	3105114	3105159
ENSG00000122705.17	CLTA	chr9	+	-0.011	0.281378	SE	36210624	36210660
ENSG00000268193.5	AC002985.3	chr19	-	-0.011	0.281378	SE	18910970	18911071
ENSG00000168591.16	TMUB2	chr17	+	-0.127	0.281378	SE	44187906	44188009
ENSG00000132204.14	LINC00470	chr18	-	-0.62	0.281378	SE	1365916	1366225
ENSG00000148444.16	COMMD3	chr10	+	-0.019	0.281384	SE	22318271	22318306
ENSG00000168300.14	PCMTD1	chr8	-	0.076	0.281388	SE	51860860	51861246
ENSG00000153944.12	MSI2	chr17	+	-0.057	0.281689	SE	57676986	57677059
ENSG00000067596.12	DHX8	chr17	+	0.011	0.281756	RI	43517166	43520267
ENSG00000142541.18	RPL13A	chr19	+	0.015	0.281781	RI	49490231	49490576
ENSG00000174744.14	BRMS1	chr11	-	-0.015	0.281781	RI	66340773	66341333
ENSG00000178252.18	WDR6	chr3	+	0.1	0.281859	SE	49008926	49009024
ENSG00000151612.18	ZNF827	chr4	-	0.667	0.281982	A5SS	145764974	145765165
ENSG00000102048.16	ASB9	chrX	-	0.597	0.281982	A5SS	15248682	15248935
ENSG00000223546.7	LINC00630	chrX	+	0.574	0.281982	A5SS	102839800	102839972
ENSG00000123415.16	SMUG1	chr12	-	0.535	0.281982	A5SS	54188510	54188596
ENSG00000148985.20	PGAP2	chr11	+	0.388	0.281982	A5SS	3824269	3824455
ENSG00000121766.16	ZCCHC17	chr1	+	0.383	0.281982	A5SS	31296981	31297213
ENSG00000148985.20	PGAP2	chr11	+	0.371	0.281982	A5SS	3824269	3824449
ENSG00000132436.12	FIGNL1	chr7	-	0.318	0.281982	A5SS	50449499	50449723
ENSG00000124496.12	TRERF1	chr6	-	0.288	0.281982	A5SS	42263259	42263568
ENSG00000243970.3	PPIEL	chr1	-	0.276	0.281982	A5SS	39541656	39541841
ENSG00000165795.24	NDRG2	chr14	-	0.171	0.281982	A5SS	21024029	21025061
ENSG00000147526.20	TACC1	chr8	+	0.161	0.281982	A5SS	38827167	38827375
ENSG00000162910.19	MRPL55	chr1	-	0.142	0.281982	A5SS	228108436	228108508
ENSG00000120948.19	TARDBP	chr1	+	0.13	0.281982	A5SS	11022123	11022250
ENSG00000197386.14	HTT	chr4	+	0.124	0.281982	A5SS	3172907	3173218
ENSG00000182240.16	BACE2	chr21	+	0.121	0.281982	A5SS	41241818	41241947
ENSG00000139998.16	RAB15	chr14	-	0.119	0.281982	A5SS	64950942	64951151
ENSG00000174197.17	MGA	chr15	+	0.109	0.281982	A5SS	41736180	41736698
ENSG00000103024.8	NME3	chr16	-	0.085	0.281982	A5SS	1771268	1771410
ENSG00000164889.15	SLC4A2	chr7	+	0.072	0.281982	A5SS	151074038	151074293
ENSG00000169398.19	PTK2	chr8	-	0.069	0.281982	A5SS	140925561	140925749
ENSG00000186891.14	TNFRSF18	chr1	-	0.06	0.281982	A5SS	1204033	1204236
ENSG00000004866.22	ST7	chr7	+	0.055	0.281982	A5SS	117209786	117209937
ENSG00000168944.17	CEP120	chr5	-	0.042	0.281982	A5SS	123388303	123388606
ENSG00000110330.9	BIRC2	chr11	+	0.038	0.281982	A5SS	102348597	102348764
ENSG00000197386.14	HTT	chr4	+	0.027	0.281982	A5SS	3129923	3130047
ENSG00000111364.16	DDX55	chr12	+	0.017	0.281982	A5SS	123605930	123605994
ENSG00000143575.15	HAX1	chr1	+	0.016	0.281982	A5SS	154273335	154273598
ENSG00000133706.19	LARS1	chr5	-	0.011	0.281982	A5SS	146149551	146149699
ENSG00000005884.18	ITGA3	chr17	+	0.01	0.281982	A5SS	50074143	50074292
ENSG00000119487.17	MAPKAP1	chr9	-	0.008	0.281982	A5SS	125672315	125672643
ENSG00000148337.21	CIZ1	chr9	-	0.006	0.281982	A5SS	128178988	128179415
ENSG00000148337.21	CIZ1	chr9	-	0.006	0.281982	A5SS	128179072	128179415
ENSG00000213782.7	DDX47	chr12	+	0.004	0.281982	A5SS	12813345	12813516
ENSG00000153140.9	CETN3	chr5	-	0.002	0.281982	A5SS	90405684	90405799
ENSG00000133706.19	LARS1	chr5	-	0.001	0.281982	A5SS	146149621	146149699
ENSG00000150093.20	ITGB1	chr10	-	-0.001	0.281982	A5SS	32932505	32932600
ENSG00000114439.19	BBX	chr3	+	-0.003	0.281982	A5SS	107645835	107646087
ENSG00000117054.15	ACADM	chr1	+	-0.006	0.281982	A5SS	75734790	75734871
ENSG00000197798.9	FAM118B	chr11	+	-0.006	0.281982	A5SS	126229224	126229336
ENSG00000061676.15	NCKAP1	chr2	-	-0.007	0.281982	A5SS	182935264	182935375
ENSG00000119203.14	CPSF3	chr2	+	-0.009	0.281982	A5SS	9467706	9467975
ENSG00000139921.13	TMX1	chr14	+	-0.011	0.281982	A5SS	51245312	51245454
ENSG00000088035.18	ALG6	chr1	+	-0.013	0.281982	A5SS	63370770	63371287
ENSG00000284770.2	TBCE	chr1	+	-0.017	0.281982	A5SS	235414432	235414618
ENSG00000139116.19	KIF21A	chr12	-	-0.022	0.281982	A5SS	39321347	39322882
ENSG00000126878.13	AIF1L	chr9	+	-0.031	0.281982	A5SS	131117755	131117918
ENSG00000143801.18	PSEN2	chr1	+	-0.049	0.281982	A5SS	226891742	226891849
ENSG00000130175.10	PRKCSH	chr19	+	-0.055	0.281982	A5SS	11435634	11435710
ENSG00000113119.13	TMCO6	chr5	+	-0.057	0.281982	A5SS	140639738	140639864
ENSG00000069399.15	BCL3	chr19	+	-0.057	0.281982	A5SS	44758245	44758473
ENSG00000122783.17	CYREN	chr7	-	-0.069	0.281982	A5SS	135168748	135169060
ENSG00000122783.17	CYREN	chr7	-	-0.082	0.281982	A5SS	135168785	135169060
ENSG00000122783.17	CYREN	chr7	-	-0.088	0.281982	A5SS	135168744	135169060
ENSG00000101464.11	PIGU	chr20	-	-0.101	0.281982	A5SS	34588452	34588607
ENSG00000148399.13	DPH7	chr9	-	-0.117	0.281982	A5SS	137575708	137576167
ENSG00000137501.17	SYTL2	chr11	-	-0.133	0.281982	A5SS	85724031	85727967
ENSG00000204852.17	TCTN1	chr12	+	-0.153	0.281982	A5SS	110614125	110614463
ENSG00000188603.22	CLN3	chr16	-	-0.218	0.281982	A5SS	28491481	28491835
ENSG00000157191.20	NECAP2	chr1	+	-0.289	0.281982	A5SS	16449092	16452015
ENSG00000141279.17	NPEPPS	chr17	+	-0.299	0.281982	A5SS	47579389	47582849
ENSG00000153558.16	FBXL2	chr3	+	-0.317	0.281982	A5SS	33378684	33378834
ENSG00000165801.10	ARHGEF40	chr14	+	-0.413	0.281982	A5SS	21075331	21075765
ENSG00000104957.14	CCDC130	chr19	+	-0.425	0.281982	A5SS	13731759	13731950
ENSG00000239523.6	MYLK-AS1	chr3	+	-0.522	0.281982	A5SS	123585646	123585801
ENSG00000144320.14	LNPK	chr2	-	-0.037	0.282046	SE	175993181	175993223
ENSG00000152133.16	GPATCH11	chr2	+	0.126	0.282179	SE	37090680	37090722
ENSG00000038295.8	TLL1	chr4	+	0.096	0.282179	SE	165919833	165919939
ENSG00000132600.17	PRMT7	chr16	+	0.03	0.282179	SE	68356700	68356797
ENSG00000116604.18	MEF2D	chr1	-	0.029	0.282179	SE	156499431	156499560
ENSG00000123415.16	SMUG1	chr12	-	0.018	0.282179	SE	54183655	54183959
ENSG00000077312.9	SNRPA	chr19	+	-0.018	0.282179	SE	40757331	40757504
ENSG00000109180.15	OCIAD1	chr4	+	0.008	0.28218	SE	48851805	48852020
ENSG00000168096.15	ANKS3	chr16	-	-0.246	0.28218	SE	4726658	4726776
ENSG00000108799.13	EZH1	chr17	-	-0.055	0.282591	A5SS	42727634	42727763
ENSG00000127415.13	IDUA	chr4	+	-0.219	0.282591	A5SS	1003548	1003629
ENSG00000185909.15	KLHDC8B	chr3	+	0.11	0.283051	SE	49175061	49175163
ENSG00000164953.17	TMEM67	chr8	+	0.025	0.283051	SE	93780873	93780982
ENSG00000198431.16	TXNRD1	chr12	+	-0.002	0.283051	SE	104334236	104334332
ENSG00000245017.2	LINC02453	chr12	-	-0.697	0.283205	SE	98502582	98502612
ENSG00000175029.17	CTBP2	chr10	-	0.054	0.28336	SE	125133511	125133612
ENSG00000138101.19	DTNB	chr2	-	0.042	0.28336	SE	25596085	25596240
ENSG00000168003.18	SLC3A2	chr11	+	0.006	0.28336	SE	62882504	62882618
ENSG00000165732.13	DDX21	chr10	+	-0.006	0.28336	SE	68978841	68978976
ENSG00000176155.19	CCDC57	chr17	-	-0.059	0.28336	SE	82193981	82194139
ENSG00000249915.8	PDCD6	chr5	+	-0.059	0.28336	SE	304176	304221
ENSG00000163939.18	PBRM1	chr3	-	-0.169	0.28336	SE	52682091	52682233
ENSG00000075826.17	SEC31B	chr10	-	-0.383	0.28336	SE	100507424	100507567
ENSG00000213064.10	SFT2D2	chr1	+	-0.087	0.283423	SE	168236588	168236624
ENSG00000006652.15	IFRD1	chr7	+	0.009	0.283613	SE	112465614	112465838
ENSG00000108848.16	LUC7L3	chr17	+	-0.007	0.283613	SE	50744651	50744813
ENSG00000168092.14	PAFAH1B2	chr11	+	-0.009	0.283613	SE	117161144	117161261
ENSG00000132470.14	ITGB4	chr17	+	-0.067	0.283613	SE	75755700	75755850
ENSG00000169764.16	UGP2	chr2	+	-0.018	0.283776	RI	63885588	63885886
ENSG00000173264.15	GPR137	chr11	+	0.513	0.283817	SE	64287720	64287946
ENSG00000173715.18	C11orf80	chr11	+	0.359	0.283817	SE	66748378	66748517
ENSG00000184402.15	SS18L1	chr20	+	0.16	0.283817	SE	62158671	62158942
ENSG00000068400.13	GRIPAP1	chrX	-	0.114	0.283817	SE	48998153	48998180
ENSG00000140400.17	MAN2C1	chr15	-	0.066	0.283817	SE	75368072	75368159
ENSG00000140598.15	EFL1	chr15	-	0.062	0.283817	SE	82252690	82252775
ENSG00000130703.17	OSBPL2	chr20	+	0.053	0.283817	SE	62259980	62260125
ENSG00000079277.22	MKNK1	chr1	-	0.046	0.283817	SE	46562648	46562843
ENSG00000164659.15	ELAPOR2	chr7	-	0.045	0.283817	SE	86912071	86912245
ENSG00000148341.18	SH3GLB2	chr9	-	0.022	0.283817	SE	129015739	129015860
ENSG00000166441.13	RPL27A	chr11	+	0.008	0.283817	SE	8684822	8684892
ENSG00000196924.19	FLNA	chrX	-	0.005	0.283817	SE	154365348	154365486
ENSG00000168028.14	RPSA	chr3	+	-0.001	0.283817	SE	39408605	39408724
ENSG00000161204.11	ABCF3	chr3	+	-0.012	0.283817	SE	184186506	184186654
ENSG00000212719.13	LINC02693	chr17	-	-0.018	0.283817	SE	21546705	21546799
ENSG00000123600.21	METTL8	chr2	-	-0.035	0.283817	SE	171326041	171326148
ENSG00000168172.9	HOOK3	chr8	+	-0.051	0.283817	SE	43002106	43002141
ENSG00000203875.13	SNHG5	chr6	-	-0.056	0.283817	SE	85677092	85677191
ENSG00000188529.15	SRSF10	chr1	-	-0.06	0.283817	SE	23971572	23971626
ENSG00000282826.2	FRG1CP	chr20	-	-0.079	0.283817	SE	28601656	28601756
ENSG00000138750.15	NUP54	chr4	-	-0.082	0.283817	SE	76144148	76144292
ENSG00000042088.14	TDP1	chr14	+	-0.127	0.283817	SE	89963224	89963673
ENSG00000138399.18	FASTKD1	chr2	-	-0.155	0.283817	SE	169538012	169538141
ENSG00000249550.7	LINC01234	chr12	-	-0.657	0.283817	SE	113753430	113753563
ENSG00000168092.14	PAFAH1B2	chr11	+	-0.008	0.283874	SE	117159933	117160023
ENSG00000122707.12	RECK	chr9	+	0.231	0.283928	SE	36056979	36057013
ENSG00000149311.20	ATM	chr11	+	0.13	0.283975	SE	108235669	108235834
ENSG00000108439.11	PNPO	chr17	+	-0.048	0.283982	SE	47943305	47943430
ENSG00000238105.7	GOLGA2P5	chr12	-	0.165	0.284068	SE	100170564	100170667
ENSG00000141380.14	SS18	chr18	-	-0.011	0.284068	SE	26038554	26038659
ENSG00000112983.18	BRD8	chr5	-	-0.015	0.284068	SE	138172719	138172851
ENSG00000247498.10	GPRC5D-AS1	chr12	+	-0.37	0.284068	SE	12966758	12966897
ENSG00000110066.15	KMT5B	chr11	-	-0.058	0.284072	SE	68189916	68190152
ENSG00000109180.15	OCIAD1	chr4	+	0.003	0.284186	SE	48851805	48851975
ENSG00000173575.22	CHD2	chr15	+	0.03	0.284333	SE	93004616	93004751
ENSG00000061794.13	MRPS35	chr12	+	0.011	0.284333	SE	27735446	27735556
ENSG00000181019.13	NQO1	chr16	-	0.004	0.284333	SE	69713027	69713129
ENSG00000147687.19	TATDN1	chr8	-	-0.199	0.284333	SE	124522936	124523002
ENSG00000166747.13	AP1G1	chr16	-	0.032	0.284394	SE	71789278	71789480
ENSG00000122566.22	HNRNPA2B1	chr7	-	-0.024	0.284567	RI	26190992	26192577
ENSG00000038382.20	TRIO	chr5	+	-0.143	0.284576	A5SS	14487463	14488260
ENSG00000144061.14	NPHP1	chr2	-	-0.244	0.284641	SE	110149781	110149853
ENSG00000164828.18	SUN1	chr7	+	0.198	0.284687	SE	849519	849603
ENSG00000170584.11	NUDCD2	chr5	-	0.012	0.284687	SE	163456928	163457080
ENSG00000089876.12	DHX32	chr10	-	-0.036	0.284711	SE	125853960	125854203
ENSG00000170522.10	ELOVL6	chr4	-	0.058	0.284973	SE	110093105	110093134
ENSG00000013573.17	DDX11	chr12	+	-0.02	0.284973	SE	31084968	31085126
ENSG00000160194.18	NDUFV3	chr21	+	-0.042	0.284973	SE	42896926	42897047
ENSG00000092621.13	PHGDH	chr1	+	-0.001	0.28503	SE	119724318	119724469
ENSG00000144118.14	RALB	chr2	+	-0.062	0.285145	SE	120278614	120278778
ENSG00000203705.11	TATDN3	chr1	+	0.039	0.285184	SE	212807735	212807848
ENSG00000163374.20	YY1AP1	chr1	-	0.036	0.285184	SE	155680415	155680456
ENSG00000187325.5	TAF9B	chrX	-	0.033	0.285184	SE	78138842	78138924
ENSG00000105220.17	GPI	chr19	+	0.016	0.285184	SE	34377734	34377881
ENSG00000156110.15	ADK	chr10	+	0.012	0.285184	SE	74224537	74224591
ENSG00000066926.13	FECH	chr18	-	-0.016	0.285184	SE	57585863	57585973
ENSG00000140497.16	SCAMP2	chr15	-	-0.024	0.285184	SE	74854580	74854649
ENSG00000006634.8	DBF4	chr7	+	-0.078	0.285184	SE	87896473	87896510
ENSG00000117280.13	RAB29	chr1	-	-0.093	0.285184	SE	205771471	205771653
ENSG00000158793.14	NIT1	chr1	+	-0.16	0.285184	SE	161118785	161118881
ENSG00000109794.13	FAM149A	chr4	+	0.098	0.285274	SE	186149565	186149704
ENSG00000171988.19	JMJD1C	chr10	-	0.056	0.285315	SE	63264650	63264764
ENSG00000165795.24	NDRG2	chr14	-	0.184	0.285343	SE	21024029	21024096
ENSG00000142207.7	URB1	chr21	-	-0.027	0.285343	SE	32345373	32345575
ENSG00000061936.10	SFSWAP	chr12	+	-0.04	0.285344	SE	131786462	131786588
ENSG00000063177.13	RPL18	chr19	-	0.01	0.285379	SE	48615876	48615946
ENSG00000165801.10	ARHGEF40	chr14	+	-0.173	0.285499	SE	21075644	21075765
ENSG00000089195.15	TRMT6	chr20	-	0.029	0.28555	A5SS	5943826	5944031
ENSG00000108039.18	XPNPEP1	chr10	-	-0.021	0.28555	A5SS	109915010	109915099
ENSG00000163069.13	SGCB	chr4	-	0.23	0.285581	SE	52031851	52031961
ENSG00000116761.12	CTH	chr1	+	0.099	0.285581	SE	70424284	70424416
ENSG00000060971.19	ACAA1	chr3	-	0.033	0.285581	SE	38129289	38129388
ENSG00000011258.16	MBTD1	chr17	-	0.02	0.285581	SE	51193427	51193510
ENSG00000043514.17	TRIT1	chr1	-	0.02	0.285581	SE	39847547	39847660
ENSG00000132305.21	IMMT	chr2	-	0.011	0.285581	SE	86170748	86170841
ENSG00000092199.18	HNRNPC	chr14	-	-0.009	0.285581	SE	21263310	21263336
ENSG00000117859.19	OSBPL9	chr1	+	-0.047	0.285581	SE	51748368	51748398
ENSG00000156858.12	PRR14	chr16	+	-0.105	0.285581	SE	30654628	30655214
ENSG00000144395.18	CCDC150	chr2	+	-0.168	0.285581	SE	196669832	196669876
ENSG00000226259.10	GTF2H2B	chr5	+	-0.381	0.285581	SE	70421734	70421771
ENSG00000138600.10	SPPL2A	chr15	-	0.09	0.285599	SE	50726072	50726126
ENSG00000023892.11	DEF6	chr6	+	-0.035	0.285599	SE	35310458	35310644
ENSG00000100239.16	PPP6R2	chr22	+	-0.055	0.285599	SE	50443865	50444117
ENSG00000075702.19	WDR62	chr19	+	-0.178	0.285599	SE	36090444	36090520
ENSG00000003509.16	NDUFAF7	chr2	+	-0.073	0.285609	SE	37236095	37236176
ENSG00000197461.13	PDGFA	chr7	-	-0.099	0.285634	SE	517393	517490
ENSG00000153310.19	CYRIB	chr8	-	0.05	0.285644	SE	129970942	129970995
ENSG00000162813.18	BPNT1	chr1	-	0.021	0.285644	SE	220067029	220067125
ENSG00000166441.13	RPL27A	chr11	+	0.006	0.285644	SE	8684685	8684892
ENSG00000258947.8	TUBB3	chr16	+	-0.002	0.285644	SE	89931800	89931939
ENSG00000133706.19	LARS1	chr5	-	-0.005	0.285644	SE	146139615	146139703
ENSG00000168615.13	ADAM9	chr8	+	-0.018	0.285644	SE	39071297	39071403
ENSG00000017260.20	ATP2C1	chr3	+	-0.044	0.285644	SE	130979248	130979419
ENSG00000023839.12	ABCC2	chr10	+	-0.054	0.285644	SE	99841966	99842093
ENSG00000102710.20	SUPT20H	chr13	-	-0.065	0.285644	SE	37047345	37047408
ENSG00000135945.10	REV1	chr2	-	-0.116	0.285644	SE	99442316	99442469
ENSG00000010626.15	LRRC23	chr12	+	-0.237	0.285644	SE	6907314	6907445
ENSG00000132330.18	SCLY	chr2	+	-0.209	0.285733	SE	238069296	238069477
ENSG00000100258.18	LMF2	chr22	-	0.44	0.28579	RI	50504339	50504727
ENSG00000142046.15	TMEM91	chr19	+	0.357	0.28579	RI	41382771	41384083
ENSG00000135454.14	B4GALNT1	chr12	-	0.255	0.28579	RI	57627617	57628262
ENSG00000215301.11	DDX3X	chrX	+	0.21	0.28579	RI	41337407	41339083
ENSG00000167645.17	YIF1B	chr19	-	0.089	0.28579	RI	38307427	38307752
ENSG00000104915.15	STX10	chr19	-	0.021	0.28579	RI	13144061	13144671
ENSG00000115548.17	KDM3A	chr2	+	0.019	0.28579	RI	86477876	86478265
ENSG00000105193.9	RPS16	chr19	-	0.008	0.28579	RI	39433664	39435708
ENSG00000177879.17	AP3S1	chr5	+	-0.008	0.286134	SE	115895086	115895158
ENSG00000168411.14	RFWD3	chr16	-	-0.056	0.286288	SE	74636345	74636577
ENSG00000163291.14	PAQR3	chr4	-	-0.123	0.286288	SE	78920533	78920681
ENSG00000099917.17	MED15	chr22	+	0.167	0.286334	SE	20575112	20575232
ENSG00000137210.14	TMEM14B	chr6	+	0.159	0.286334	SE	10749621	10749698
ENSG00000111412.6	SPRING1	chr12	-	0.127	0.286334	SE	116720295	116720447
ENSG00000163138.19	PACRGL	chr4	+	0.121	0.286334	SE	20701757	20701884
ENSG00000107745.19	MICU1	chr10	-	0.054	0.286334	SE	72379463	72379583
ENSG00000101442.10	ACTR5	chr20	+	0.028	0.286334	SE	38752130	38752300
ENSG00000122729.19	ACO1	chr9	+	0.022	0.286334	SE	32386370	32386438
ENSG00000186298.12	PPP1CC	chr12	-	0.009	0.286334	SE	110734717	110734986
ENSG00000153774.9	CFDP1	chr16	-	-0.019	0.286334	SE	75395089	75395209
ENSG00000198925.12	ATG9A	chr2	-	-0.116	0.286334	SE	219228433	219228485
ENSG00000155329.12	ZCCHC10	chr5	-	-0.178	0.286334	SE	133022840	133022906
ENSG00000173599.15	PC	chr11	-	-0.325	0.286334	SE	66957868	66957996
ENSG00000173171.15	MTX1	chr1	+	0.342	0.28634	A5SS	155210547	155212219
ENSG00000174938.15	SEZ6L2	chr16	-	0.297	0.286537	SE	29872704	29872743
ENSG00000121716.20	PILRB	chr7	+	0.202	0.286537	SE	100353209	100353270
ENSG00000077458.13	FAM76B	chr11	-	0.199	0.286537	SE	95788858	95788947
ENSG00000165113.13	GKAP1	chr9	-	0.184	0.286537	SE	83768817	83768970
ENSG00000114316.13	USP4	chr3	-	0.139	0.286537	SE	49311513	49311654
ENSG00000169359.16	SLC33A1	chr3	-	0.133	0.286537	SE	155833467	155834041
ENSG00000204120.16	GIGYF2	chr2	+	0.102	0.286537	SE	232722553	232722658
ENSG00000164659.15	ELAPOR2	chr7	-	0.086	0.286537	SE	86941351	86941385
ENSG00000178694.10	NSUN3	chr3	+	0.078	0.286537	SE	94063811	94063979
ENSG00000229180.7	GS1-124K5.12	chr7	-	0.07	0.286537	SE	66588511	66588580
ENSG00000123737.13	EXOSC9	chr4	+	0.05	0.286537	SE	121816143	121816194
ENSG00000075643.6	MOCOS	chr18	+	0.039	0.286537	SE	36199682	36200324
ENSG00000067141.17	NEO1	chr15	+	0.036	0.286537	SE	73278130	73278199
ENSG00000169727.12	GPS1	chr17	+	0.026	0.286537	SE	82052255	82052459
ENSG00000138430.16	OLA1	chr2	-	0.004	0.286537	SE	174229307	174229451
ENSG00000114302.16	PRKAR2A	chr3	-	-0.029	0.286537	SE	48790543	48790627
ENSG00000001461.17	NIPAL3	chr1	+	-0.033	0.286537	SE	24433103	24433213
ENSG00000125734.15	GPR108	chr19	-	-0.049	0.286537	SE	6731890	6731934
ENSG00000069248.12	NUP133	chr1	-	-0.053	0.286537	SE	229477596	229477760
ENSG00000087157.19	PGS1	chr17	+	-0.085	0.286537	SE	78392475	78392665
ENSG00000163577.8	EIF5A2	chr3	-	-0.091	0.286537	SE	170907641	170907799
ENSG00000120539.15	MASTL	chr10	+	-0.096	0.286537	SE	27180952	27181066
ENSG00000128944.13	KNSTRN	chr15	+	-0.103	0.286537	SE	40387158	40387206
ENSG00000144231.11	POLR2D	chr2	-	-0.139	0.286537	SE	127850589	127850685
ENSG00000197168.13	NEK5	chr13	-	-0.193	0.286537	SE	52127365	52127504
ENSG00000111206.13	FOXM1	chr12	-	-0.211	0.286537	SE	2865354	2865399
ENSG00000198431.16	TXNRD1	chr12	+	-0.24	0.286537	SE	104289465	104289542
ENSG00000250748.6	RP11-230G5.2	chr12	-	-0.268	0.286537	SE	65538683	65538761
ENSG00000179630.11	LACC1	chr13	+	-0.343	0.286537	SE	43890113	43890274
ENSG00000148842.18	CNNM2	chr10	+	-0.524	0.286537	SE	103071773	103071839
ENSG00000147687.19	TATDN1	chr8	-	-0.292	0.286605	SE	124515886	124516030
ENSG00000068078.20	FGFR3	chr4	+	0.058	0.286731	SE	1806256	1806327
ENSG00000198331.11	HYLS1	chr11	+	0.052	0.286731	SE	125899103	125899158
ENSG00000131374.14	TBC1D5	chr3	-	0.031	0.286731	SE	17291894	17292001
ENSG00000165671.21	NSD1	chr5	+	0.015	0.286731	SE	177169393	177169644
ENSG00000154447.15	SH3RF1	chr4	-	-0.032	0.286731	SE	169130045	169130156
ENSG00000010292.13	NCAPD2	chr12	+	-0.033	0.286731	SE	6522827	6523002
ENSG00000164695.5	CHMP4C	chr8	+	-0.144	0.286731	SE	81753063	81753241
ENSG00000166169.17	POLL	chr10	-	-0.207	0.286731	SE	101585315	101585478
ENSG00000101639.18	CEP192	chr18	+	0.121	0.286764	SE	13042203	13042334
ENSG00000131828.14	PDHA1	chrX	+	0.009	0.286764	SE	19346509	19346623
ENSG00000149554.14	CHEK1	chr11	+	0.35	0.286871	SE	125626416	125626575
ENSG00000186575.19	NF2	chr22	+	-0.045	0.286891	SE	29681438	29681601
ENSG00000147439.13	BIN3	chr8	-	-0.06	0.286891	SE	22630441	22630578
ENSG00000118785.15	SPP1	chr4	+	-0.088	0.286891	SE	87977661	87977859
ENSG00000118785.15	SPP1	chr4	+	-0.09	0.286891	SE	87977661	87977850
ENSG00000152465.18	NMT2	chr10	-	-0.091	0.286891	SE	15140986	15141029
ENSG00000166689.16	PLEKHA7	chr11	-	-0.102	0.286891	SE	16807143	16807224
ENSG00000118785.15	SPP1	chr4	+	-0.106	0.286891	SE	87977661	87977787
ENSG00000245958.6	SEPTIN7P14	chr4	+	-0.301	0.286891	SE	119497810	119497903
ENSG00000241258.7	CRCP	chr7	+	0.024	0.287055	SE	66127703	66127740
ENSG00000126001.16	CEP250	chr20	+	-0.246	0.287055	SE	35458303	35458374
ENSG00000073605.19	GSDMB	chr17	-	0.332	0.287086	SE	39906960	39906987
ENSG00000148824.19	MTG1	chr10	+	0.158	0.287325	RI	133401528	133402245
ENSG00000142910.16	TINAGL1	chr1	+	0.019	0.287325	RI	31585439	31585876
ENSG00000120802.14	TMPO	chr12	+	-0.028	0.287385	SE	98544229	98544349
ENSG00000198162.12	MAN1A2	chr1	+	-0.009	0.28742	SE	117414712	117414831
ENSG00000151694.14	ADAM17	chr2	-	0.012	0.287433	SE	9535833	9535922
ENSG00000254854.1	CTD-2523D13.2	chr11	+	0.568	0.28754	SE	119736806	119736918
ENSG00000102796.12	DHRS12	chr13	-	0.333	0.28754	SE	51771820	51771911
ENSG00000061938.21	TNK2	chr3	-	0.212	0.28754	SE	195867168	195867264
ENSG00000183077.15	AFMID	chr17	+	0.089	0.28754	SE	78204827	78204900
ENSG00000168300.14	PCMTD1	chr8	-	0.071	0.28754	SE	51860844	51861246
ENSG00000123685.9	BATF3	chr1	-	0.055	0.28754	SE	212696960	212697065
ENSG00000180817.12	PPA1	chr10	-	-0.006	0.28754	SE	70206263	70206333
ENSG00000204120.16	GIGYF2	chr2	+	-0.035	0.28754	SE	232731121	232731234
ENSG00000101639.18	CEP192	chr18	+	-0.047	0.28754	SE	13040829	13040956
ENSG00000254788.7	CKLF-CMTM1	chr16	+	-0.106	0.28754	SE	66563121	66563217
ENSG00000269307.1	CTD-2278I10.6	chr19	+	-0.261	0.28754	SE	17273903	17274024
ENSG00000134686.19	PHC2	chr1	-	0.077	0.287557	A5SS	33334089	33334292
ENSG00000113282.14	CLINT1	chr5	-	0.05	0.287631	SE	157790599	157790651
ENSG00000002016.18	RAD52	chr12	-	0.206	0.28772	A5SS	929763	929886
ENSG00000170412.18	GPRC5C	chr17	+	-0.077	0.287776	SE	74439744	74440046
ENSG00000052802.13	MSMO1	chr4	+	-0.025	0.287796	SE	165333339	165333625
ENSG00000166340.18	TPP1	chr11	-	0.725	0.287817	RI	6616314	6616859
ENSG00000101266.19	CSNK2A1	chr20	-	0.009	0.287869	A5SS	499254	499934
ENSG00000198561.16	CTNND1	chr11	+	-0.171	0.287869	A5SS	57761796	57762119
ENSG00000073605.19	GSDMB	chr17	-	0.22	0.287887	SE	39908957	39909042
ENSG00000068796.19	KIF2A	chr5	+	-0.013	0.287887	SE	62372437	62372551
ENSG00000152061.24	RABGAP1L	chr1	+	0.041	0.288141	SE	174231144	174231355
ENSG00000106397.12	PLOD3	chr7	-	-0.044	0.288141	SE	101207577	101207724
ENSG00000113013.16	HSPA9	chr5	-	-0.002	0.288378	SE	138574067	138574126
ENSG00000073008.15	PVR	chr19	+	-0.013	0.288378	SE	44657761	44657910
ENSG00000077312.9	SNRPA	chr19	+	-0.035	0.288378	SE	40757366	40757504
ENSG00000132676.16	DAP3	chr1	+	-0.046	0.288378	SE	155729041	155729122
ENSG00000186638.17	KIF24	chr9	-	-0.136	0.288378	SE	34286616	34286704
ENSG00000131507.11	NDFIP1	chr5	+	0.029	0.288506	SE	142135729	142135817
ENSG00000100644.17	HIF1A	chr14	+	0.256	0.288589	SE	61740504	61740627
ENSG00000069424.15	KCNAB2	chr1	+	0.177	0.288753	SE	6018634	6018835
ENSG00000184007.22	PTP4A2	chr1	-	-0.01	0.288753	SE	31910037	31910112
ENSG00000250565.7	ATP6V1E2	chr2	-	-0.018	0.288753	SE	46537375	46537576
ENSG00000166578.10	IQCD	chr12	-	-0.247	0.288753	SE	113200579	113200813
ENSG00000124126.14	PREX1	chr20	-	0.098	0.288785	SE	48679359	48679409
ENSG00000108590.11	MED31	chr17	-	0.015	0.288796	SE	6650355	6650433
ENSG00000184007.22	PTP4A2	chr1	-	0.002	0.288796	SE	31912980	31913023
ENSG00000075151.23	EIF4G3	chr1	-	-0.09	0.288796	SE	20810737	20810884
ENSG00000166398.14	GARRE1	chr19	+	0.053	0.288927	SE	34351513	34351592
ENSG00000170584.11	NUDCD2	chr5	-	0.04	0.288927	SE	163456928	163457005
ENSG00000105993.15	DNAJB6	chr7	+	0.002	0.288927	SE	157337560	157337811
ENSG00000166136.16	NDUFB8	chr10	-	-0.007	0.288927	SE	100526974	100527074
ENSG00000101596.16	SMCHD1	chr18	+	-0.051	0.288927	SE	2775733	2775924
ENSG00000160783.19	PMF1	chr1	+	-0.104	0.288927	SE	156232319	156232425
ENSG00000225470.8	JPX	chrX	+	0.267	0.288927	RI	73998767	74000496
ENSG00000197081.16	IGF2R	chr6	+	0.089	0.288927	RI	160088032	160089253
ENSG00000134575.13	ACP2	chr11	-	0.04	0.288927	RI	47247640	47248133
ENSG00000198755.11	RPL10A	chr6	+	-0.095	0.288927	RI	35468946	35469529
ENSG00000177595.19	PIDD1	chr11	-	-0.142	0.288927	RI	802681	803647
ENSG00000126581.13	BECN1	chr17	-	-0.067	0.289025	SE	42813947	42814008
ENSG00000163382.13	NAXE	chr1	+	0.016	0.28912	RI	156592100	156592475
ENSG00000112787.14	FBRSL1	chr12	+	0.264	0.289141	SE	132570334	132570540
ENSG00000061938.21	TNK2	chr3	-	0.252	0.289141	SE	195867168	195867258
ENSG00000110931.19	CAMKK2	chr12	-	0.089	0.289141	SE	121274055	121274585
ENSG00000137831.15	UACA	chr15	-	0.072	0.289141	SE	70682757	70682795
ENSG00000184445.12	KNTC1	chr12	+	0.057	0.289141	SE	122544158	122544269
ENSG00000243943.10	ZNF512	chr2	+	0.02	0.289141	SE	27583425	27583526
ENSG00000198055.11	GRK6	chr5	+	0.016	0.289141	SE	177433346	177433410
ENSG00000179151.13	EDC3	chr15	-	-0.006	0.289141	SE	74692885	74693018
ENSG00000148484.18	RSU1	chr10	-	-0.023	0.289141	SE	16782033	16782084
ENSG00000122203.15	KIAA1191	chr5	-	-0.037	0.289141	SE	176355570	176355749
ENSG00000184007.22	PTP4A2	chr1	-	-0.039	0.289141	SE	31915894	31915987
ENSG00000172175.15	MALT1	chr18	+	-0.043	0.289141	SE	58709377	58709556
ENSG00000134644.16	PUM1	chr1	-	-0.046	0.289141	SE	30941997	30942123
ENSG00000160685.13	ZBTB7B	chr1	+	-0.079	0.289141	SE	155010915	155011015
ENSG00000138399.18	FASTKD1	chr2	-	-0.092	0.289141	SE	169537226	169537340
ENSG00000153531.14	ADPRHL1	chr13	-	-0.11	0.289141	SE	113428951	113429092
ENSG00000078687.17	TNRC6C	chr17	+	-0.152	0.289141	SE	78092932	78093124
ENSG00000132436.12	FIGNL1	chr7	-	-0.246	0.289141	SE	50449555	50449723
ENSG00000115685.15	PPP1R7	chr2	+	-0.301	0.289141	SE	241158465	241158549
ENSG00000114982.19	KANSL3	chr2	-	0.037	0.289169	SE	96636920	96637185
ENSG00000130779.22	CLIP1	chr12	-	0.004	0.289311	SE	122322113	122324381
ENSG00000169062.15	UPF3A	chr13	+	-0.051	0.289311	SE	114291488	114291544
ENSG00000198825.15	INPP5F	chr10	+	-0.036	0.289391	SE	119792156	119792213
ENSG00000160953.17	PWWP3A	chr19	+	-0.019	0.289523	SE	1356323	1356449
ENSG00000166598.16	HSP90B1	chr12	+	-0.003	0.289594	SE	103937708	103937806
ENSG00000049246.15	PER3	chr1	+	-0.101	0.289876	SE	7787197	7787246
ENSG00000136560.14	TANK	chr2	+	0.612	0.289957	SE	161160948	161161104
ENSG00000237978.6	KCNMB2-AS1	chr3	-	0.39	0.289957	SE	178841544	178841616
ENSG00000151414.15	NEK7	chr1	+	0.094	0.289957	SE	198253039	198253180
ENSG00000003393.16	ALS2	chr2	-	0.019	0.289957	SE	201716589	201716711
ENSG00000188739.15	RBM34	chr1	-	0.013	0.289957	SE	235136033	235136073
ENSG00000101266.19	CSNK2A1	chr20	-	0.002	0.289957	SE	499254	499305
ENSG00000101182.15	PSMA7	chr20	-	-0.001	0.289957	SE	62138170	62138290
ENSG00000137693.14	YAP1	chr11	+	-0.01	0.289957	SE	102227468	102227581
ENSG00000163814.8	CDCP1	chr3	-	-0.016	0.289957	SE	45091172	45091538
ENSG00000124588.22	NQO2	chr6	+	-0.031	0.289957	SE	3010024	3010189
ENSG00000131828.14	PDHA1	chrX	+	-0.032	0.289957	SE	19354490	19354583
ENSG00000102786.15	INTS6	chr13	-	-0.109	0.289957	SE	51387385	51387540
ENSG00000125388.20	GRK4	chr4	+	-0.397	0.289957	SE	3009647	3009711
ENSG00000132305.21	IMMT	chr2	-	0.007	0.290115	SE	86170748	86170844
ENSG00000123983.15	ACSL3	chr2	+	-0.006	0.290197	SE	222892263	222892301
ENSG00000153044.10	CENPH	chr5	+	-0.065	0.290197	SE	69202918	69202970
ENSG00000220804.9	LINC01881	chr2	+	0.462	0.290279	A5SS	242130654	242130866
ENSG00000251474.6	RPL32P3	chr3	-	0.544	0.290339	SE	129397039	129397140
ENSG00000133895.18	MEN1	chr11	-	0.017	0.290339	SE	64805887	64806013
ENSG00000242114.6	MTFP1	chr22	+	-0.175	0.290339	SE	30427239	30427403
ENSG00000010310.9	GIPR	chr19	+	0.736	0.290374	SE	45670634	45670734
ENSG00000062038.15	CDH3	chr16	+	-0.03	0.290377	SE	68676384	68676470
ENSG00000102710.20	SUPT20H	chr13	-	-0.163	0.290377	SE	37010551	37010655
ENSG00000196924.19	FLNA	chrX	-	0.012	0.29093	SE	154366023	154366224
ENSG00000104635.15	SLC39A14	chr8	+	-0.025	0.29093	SE	22417650	22417835
ENSG00000031823.14	RANBP3	chr19	-	-0.199	0.290956	SE	5941620	5941707
ENSG00000130783.14	CCDC62	chr12	+	-0.219	0.29142	SE	122785718	122785820
ENSG00000188283.12	ZNF383	chr19	+	-0.029	0.291444	RI	37235548	37236074
ENSG00000161996.19	WDR90	chr16	+	-0.925	0.291444	RI	655772	656537
ENSG00000174607.11	UGT8	chr4	+	0.129	0.291478	SE	114619422	114619525
ENSG00000103051.20	COG4	chr16	-	0.033	0.291478	SE	70490329	70490392
ENSG00000130024.15	PHF10	chr6	-	0.019	0.291478	SE	169714732	169714842
ENSG00000159346.13	ADIPOR1	chr1	-	0.011	0.291478	SE	202944982	202945169
ENSG00000057019.16	DCBLD2	chr3	-	-0.007	0.291478	SE	98822227	98822361
ENSG00000142892.15	PIGK	chr1	-	-0.031	0.291478	SE	77161294	77161405
ENSG00000163814.8	CDCP1	chr3	-	-0.033	0.291478	SE	45089053	45089141
ENSG00000102967.12	DHODH	chr16	+	-0.042	0.291478	SE	72021123	72021311
ENSG00000147162.14	OGT	chrX	+	0.016	0.291484	SE	71561774	71561900
ENSG00000023892.11	DEF6	chr6	+	-0.013	0.291484	SE	35309669	35309810
ENSG00000105402.8	NAPA	chr19	-	-0.016	0.291584	SE	47503422	47503502
ENSG00000175792.12	RUVBL1	chr3	-	0.246	0.291706	SE	128082482	128082574
ENSG00000141425.18	RPRD1A	chr18	-	-0.031	0.291706	SE	36033707	36033837
ENSG00000131143.10	COX4I1	chr16	+	0.003	0.291797	A5SS	85804936	85805153
ENSG00000181381.15	DDX60L	chr4	-	0.265	0.292402	SE	168506078	168506133
ENSG00000155893.13	PXYLP1	chr3	+	0.208	0.292402	SE	141262242	141262340
ENSG00000162819.12	BROX	chr1	+	0.043	0.292402	SE	222715144	222715269
ENSG00000164162.14	ANAPC10	chr4	-	0.034	0.292402	SE	145097687	145097760
ENSG00000185324.22	CDK10	chr16	+	0.03	0.292402	SE	89687448	89687548
ENSG00000131043.13	AAR2	chr20	+	0.021	0.292402	SE	36236889	36237037
ENSG00000149273.15	RPS3	chr11	+	0.002	0.292402	SE	75402351	75402446
ENSG00000080822.17	CLDND1	chr3	-	-0.05	0.292402	SE	98516799	98516879
ENSG00000197548.12	ATG7	chr3	+	-0.074	0.292402	SE	11282192	11282438
ENSG00000160087.21	UBE2J2	chr1	-	-0.715	0.292402	SE	1266097	1266290
ENSG00000145781.9	COMMD10	chr5	+	0.005	0.292412	SE	116087496	116087587
ENSG00000169016.17	E2F6	chr2	-	0.08	0.292436	SE	11455341	11455474
ENSG00000177879.17	AP3S1	chr5	+	-0.009	0.292436	SE	115870016	115870128
ENSG00000035928.16	RFC1	chr4	-	-0.014	0.292436	SE	39303059	39303151
ENSG00000196914.9	ARHGEF12	chr11	+	-0.018	0.292436	SE	120465236	120465362
ENSG00000136153.20	LMO7	chr13	+	0.265	0.292672	SE	75807479	75808199
ENSG00000163703.20	CRELD1	chr3	+	0.128	0.292672	SE	9940065	9940656
ENSG00000166598.16	HSP90B1	chr12	+	-0.001	0.2927	SE	103937694	103937806
ENSG00000134490.14	TMEM241	chr18	-	-0.487	0.2927	SE	23371421	23371470
ENSG00000112701.18	SENP6	chr6	+	-0.056	0.292819	SE	75702644	75703072
ENSG00000090372.15	STRN4	chr19	-	-0.008	0.292841	SE	46733038	46733236
ENSG00000083454.22	P2RX5	chr17	-	0.131	0.292848	SE	3676178	3676326
ENSG00000108671.11	PSMD11	chr17	+	0.004	0.292886	SE	32479850	32479886
ENSG00000163681.16	SLMAP	chr3	+	0.038	0.293207	SE	57896246	57896371
ENSG00000135451.13	TROAP	chr12	+	0.026	0.293427	SE	49323844	49324037
ENSG00000177311.12	ZBTB38	chr3	+	0.165	0.29363	SE	141438267	141438365
ENSG00000119661.15	DNAL1	chr14	+	0.066	0.29363	SE	73671541	73671597
ENSG00000152527.14	PLEKHH2	chr2	+	0.043	0.29363	SE	43692513	43692663
ENSG00000254093.9	PINX1	chr8	-	0.019	0.29363	SE	10833487	10833781
ENSG00000169139.12	UBE2V2	chr8	+	0.009	0.29363	SE	48050259	48050508
ENSG00000177879.17	AP3S1	chr5	+	-0.003	0.29363	SE	115866669	115866761
ENSG00000085365.18	SCAMP1	chr5	+	-0.074	0.29363	SE	78449932	78450034
ENSG00000129103.19	SUMF2	chr7	+	-0.092	0.29363	SE	56074173	56074218
ENSG00000220804.9	LINC01881	chr2	+	-0.212	0.293842	SE	242116182	242116232
ENSG00000135766.9	EGLN1	chr1	-	0.158	0.293847	SE	231370561	231370698
ENSG00000100023.20	PPIL2	chr22	+	-0.025	0.293893	RI	21688072	21688849
ENSG00000198792.13	TMEM184B	chr22	-	-0.01	0.293956	SE	38246805	38246885
ENSG00000185133.14	INPP5J	chr22	+	0.461	0.293969	RI	31126612	31127532
ENSG00000105726.17	ATP13A1	chr19	-	0.23	0.293969	RI	19645197	19645790
ENSG00000166986.15	MARS1	chr12	+	0.12	0.293969	RI	57515919	57516337
ENSG00000177646.20	ACAD9	chr3	+	0.019	0.293969	RI	128908184	128909099
ENSG00000166452.12	AKIP1	chr11	+	-0.013	0.293969	RI	8911188	8911671
ENSG00000126822.18	PLEKHG3	chr14	+	-0.124	0.293969	RI	64736852	64737375
ENSG00000114626.18	ABTB1	chr3	+	-0.158	0.293969	RI	127677464	127677843
ENSG00000005801.18	ZNF195	chr11	-	-0.058	0.294059	SE	3361975	3362032
ENSG00000269556.8	TMEM185A	chrX	-	0.145	0.294132	SE	149603986	149604070
ENSG00000044115.21	CTNNA1	chr5	+	-0.004	0.294132	SE	138812182	138812302
ENSG00000126107.15	HECTD3	chr1	-	-0.037	0.294132	SE	45009985	45010121
ENSG00000005801.18	ZNF195	chr11	-	-0.05	0.294132	SE	3361975	3362073
ENSG00000134744.14	TUT4	chr1	-	-0.075	0.294132	SE	52525562	52526373
ENSG00000058668.15	ATP2B4	chr1	+	-0.094	0.294132	SE	203707008	203707223
ENSG00000132680.11	KHDC4	chr1	-	-0.02	0.294209	SE	155926675	155926839
ENSG00000119231.11	SENP5	chr3	+	-0.023	0.294209	SE	196927795	196927879
ENSG00000183735.11	TBK1	chr12	+	-0.043	0.294236	SE	64455916	64455957
ENSG00000165795.24	NDRG2	chr14	-	0.194	0.294399	SE	21024029	21024139
ENSG00000206450.11	HLA-B	chrGL000255.2	-	0.005	0.294399	SE	2611862	2612654
ENSG00000173226.17	IQCB1	chr3	-	-0.05	0.294431	SE	121797117	121797227
ENSG00000151150.22	ANK3	chr10	-	0.016	0.294515	SE	60073871	60076454
ENSG00000106366.9	SERPINE1	chr7	+	0.015	0.294515	SE	101131874	101132069
ENSG00000184009.13	ACTG1	chr17	-	-0.028	0.294531	RI	81511187	81511803
ENSG00000078618.22	NRDC	chr1	-	-0.012	0.294751	SE	51827795	51827869
ENSG00000167355.8	OR51B5	chr11	-	-0.096	0.294751	SE	5346261	5346353
ENSG00000196358.11	NTNG2	chr9	+	0.4	0.294798	SE	132166348	132167044
ENSG00000104983.8	CCDC61	chr19	+	0.262	0.294889	SE	45996244	45996401
ENSG00000170854.18	RIOX2	chr3	-	0.015	0.294889	SE	97949843	97950012
ENSG00000187531.14	SIRT7	chr17	-	-0.018	0.294889	SE	81916057	81916139
ENSG00000090372.15	STRN4	chr19	-	-0.021	0.294889	SE	46736822	46736901
ENSG00000135250.17	SRPK2	chr7	-	-0.043	0.294889	SE	105126992	105127062
ENSG00000162777.17	DENND2D	chr1	-	-0.043	0.294889	SE	111192139	111192317
ENSG00000196459.15	TRAPPC2	chrX	-	0.334	0.29502	SE	13720427	13720497
ENSG00000110711.11	AIP	chr11	+	-0.034	0.29502	SE	67487005	67487185
ENSG00000090097.22	PCBP4	chr3	-	0.045	0.295504	RI	51960525	51960898
ENSG00000233325.3	MIPEPP3	chr13	+	-0.36	0.295504	RI	21301418	21301618
ENSG00000169567.13	HINT1	chr5	-	0.005	0.29555	SE	131160655	131160844
ENSG00000175279.22	CENPS	chr1	+	-0.017	0.29555	SE	10440346	10440413
ENSG00000141378.15	PTRH2	chr17	-	0.15	0.295611	SE	59679366	59679544
ENSG00000205129.9	C4orf47	chr4	+	0.118	0.295611	SE	185436283	185436359
ENSG00000163577.8	EIF5A2	chr3	-	-0.044	0.295611	SE	170907641	170907841
ENSG00000134250.20	NOTCH2	chr1	-	-0.091	0.295611	SE	119948413	119948566
ENSG00000221886.4	ZBED8	chr5	-	-0.146	0.295611	SE	160397441	160397515
ENSG00000135365.16	PHF21A	chr11	-	0.143	0.295698	SE	46083554	46083611
ENSG00000170633.16	RNF34	chr12	+	0.051	0.295819	SE	121417860	121417911
ENSG00000107862.6	GBF1	chr10	+	0.135	0.295994	SE	102380345	102380362
ENSG00000181315.11	ZNF322	chr6	-	0.105	0.295994	SE	26643658	26643728
ENSG00000068745.15	IP6K2	chr3	-	0.104	0.295994	SE	48715314	48715527
ENSG00000171466.10	ZNF562	chr19	-	0.062	0.295994	SE	9660719	9660874
ENSG00000143970.18	ASXL2	chr2	-	0.048	0.295994	SE	25753533	25753639
ENSG00000119801.13	YPEL5	chr2	+	0.042	0.295994	SE	30148244	30148305
ENSG00000138430.16	OLA1	chr2	-	0.019	0.295994	SE	174123594	174123675
ENSG00000265491.5	RNF115	chr1	-	-0.023	0.295994	SE	145751437	145751510
ENSG00000132300.19	PTCD3	chr2	+	-0.029	0.295994	SE	86125794	86125880
ENSG00000110218.9	PANX1	chr11	+	-0.047	0.295994	SE	94178368	94178592
ENSG00000126581.13	BECN1	chr17	-	-0.049	0.295994	SE	42811654	42811797
ENSG00000177225.17	GATD1	chr11	-	-0.098	0.295994	SE	773521	773629
ENSG00000085224.23	ATRX	chrX	-	-0.155	0.295994	SE	77693823	77693937
ENSG00000215114.10	UBXN2B	chr8	+	0.03	0.296034	SE	58439632	58439770
ENSG00000213762.12	ZNF134	chr19	+	0.339	0.296064	SE	57619411	57619508
ENSG00000185101.13	ANO9	chr11	-	0.07	0.296064	SE	429757	429818
ENSG00000165288.11	BRWD3	chrX	-	0.064	0.296064	SE	80709427	80709577
ENSG00000186575.19	NF2	chr22	+	0.014	0.296064	SE	29628657	29628773
ENSG00000137776.17	SLTM	chr15	-	-0.013	0.296064	SE	58883625	58883786
ENSG00000162961.14	DPY30	chr2	-	-0.015	0.296064	SE	32029593	32029736
ENSG00000171302.17	CANT1	chr17	-	-0.047	0.296064	SE	79000099	79000270
ENSG00000158402.21	CDC25C	chr5	-	-0.053	0.296064	SE	138325814	138325904
ENSG00000058056.10	USP13	chr3	+	0.056	0.296192	A5SS	179701007	179701179
ENSG00000189223.15	PAX8-AS1	chr2	+	0.519	0.29631	A5SS	113250766	113250922
ENSG00000189308.11	LIN54	chr4	-	0.15	0.29631	A5SS	82984160	82984876
ENSG00000108433.17	GOSR2	chr17	+	0.027	0.29631	A5SS	46923159	46923269
ENSG00000089685.15	BIRC5	chr17	+	0.023	0.29631	A5SS	78215965	78216066
ENSG00000101966.13	XIAP	chrX	+	0.01	0.29631	A5SS	123891237	123891316
ENSG00000051180.17	RAD51	chr15	+	-0.03	0.29631	A5SS	40695173	40695425
ENSG00000088970.16	KIZ	chr20	+	-0.343	0.29631	A5SS	21205490	21205584
ENSG00000124198.10	ARFGEF2	chr20	+	-0.294	0.296314	SE	48941198	48941229
ENSG00000149476.16	TKFC	chr11	+	0.115	0.296342	SE	61341435	61341514
ENSG00000117360.13	PRPF3	chr1	+	0.073	0.296342	SE	150327556	150327652
ENSG00000182979.18	MTA1	chr14	+	0.013	0.296342	SE	105445666	105445852
ENSG00000196262.15	PPIA	chr7	+	0	0.296342	SE	44799246	44799277
ENSG00000113360.17	DROSHA	chr5	-	-0.023	0.296342	SE	31493206	31493293
ENSG00000127054.21	INTS11	chr1	-	-0.023	0.296342	SE	1312592	1312700
ENSG00000197586.13	ENTPD6	chr20	+	-0.046	0.296342	SE	25196153	25196254
ENSG00000132330.18	SCLY	chr2	+	-0.086	0.296342	SE	238068064	238068165
ENSG00000156110.15	ADK	chr10	+	0.058	0.296413	SE	74525255	74525426
ENSG00000164733.22	CTSB	chr8	-	-0.529	0.296413	SE	11857857	11857940
ENSG00000182087.14	TMEM259	chr19	-	0.029	0.296533	RI	1011579	1011798
ENSG00000033011.14	ALG1	chr16	+	0.819	0.296798	A3SS	5075371	5075536
ENSG00000228705.2	LINC00659	chr20	-	0.581	0.296798	A3SS	62775314	62775520
ENSG00000171714.13	ANO5	chr11	+	0.569	0.296798	A3SS	22211263	22211314
ENSG00000033011.14	ALG1	chr16	+	0.522	0.296798	A3SS	5074878	5075536
ENSG00000142208.18	AKT1	chr14	-	0.441	0.296798	A3SS	104793126	104793304
ENSG00000061273.18	HDAC7	chr12	-	0.396	0.296798	A3SS	47791870	47792669
ENSG00000150967.18	ABCB9	chr12	-	0.36	0.296798	A3SS	122949787	122949918
ENSG00000115282.21	TTC31	chr2	+	0.314	0.296798	A3SS	74491943	74492055
ENSG00000137073.24	UBAP2	chr9	-	0.239	0.296798	A3SS	33933489	33933646
ENSG00000169891.18	REPS2	chrX	+	0.224	0.296798	A3SS	17025058	17025185
ENSG00000168010.11	ATG16L2	chr11	+	0.215	0.296798	A3SS	72825301	72825407
ENSG00000111331.14	OAS3	chr12	+	0.185	0.296798	A3SS	112965743	112966029
ENSG00000055609.21	KMT2C	chr7	-	0.164	0.296798	A3SS	152157760	152157922
ENSG00000143437.21	ARNT	chr1	-	0.157	0.296798	A3SS	150829903	150829980
ENSG00000145246.14	ATP10D	chr4	+	0.154	0.296798	A3SS	47536685	47536938
ENSG00000248323.7	LUCAT1	chr5	-	0.153	0.296798	A3SS	91310626	91313229
ENSG00000183506.17	PI4KAP2	chr22	-	0.148	0.296798	A3SS	21475210	21476764
ENSG00000082269.17	FAM135A	chr6	+	0.13	0.296798	A3SS	70477158	70477332
ENSG00000100749.9	VRK1	chr14	+	0.107	0.296798	A3SS	96876032	96876120
ENSG00000100150.20	DEPDC5	chr22	+	0.102	0.296798	A3SS	31836998	31837155
ENSG00000101639.18	CEP192	chr18	+	0.098	0.296798	A3SS	13038369	13038579
ENSG00000100888.15	CHD8	chr14	-	0.098	0.296798	A3SS	21430800	21431724
ENSG00000165275.10	TRMT10B	chr9	+	0.096	0.296798	A3SS	37762542	37762685
ENSG00000026508.20	CD44	chr11	+	0.087	0.296798	A3SS	35201667	35201787
ENSG00000155367.15	PPM1J	chr1	-	0.071	0.296798	A3SS	112709993	112710310
ENSG00000100003.18	SEC14L2	chr22	+	0.069	0.296798	A3SS	30409106	30409282
ENSG00000125875.15	TBC1D20	chr20	-	0.066	0.296798	A3SS	440247	440389
ENSG00000155393.13	HEATR3	chr16	+	0.063	0.296798	A3SS	50084107	50084291
ENSG00000090857.14	PDPR	chr16	+	0.06	0.296798	A3SS	70142470	70142686
ENSG00000108963.19	DPH1	chr17	+	0.058	0.296798	A3SS	2036428	2036686
ENSG00000239900.14	ADSL	chr22	+	0.052	0.296798	A3SS	40361272	40363071
ENSG00000148926.10	ADM	chr11	+	0.043	0.296798	A3SS	10305679	10306098
ENSG00000184465.16	WDR27	chr6	-	0.038	0.296798	A3SS	169667981	169668185
ENSG00000184445.12	KNTC1	chr12	+	0.037	0.296798	A3SS	122613625	122613761
ENSG00000197912.16	SPG7	chr16	+	0.036	0.296798	A3SS	89528631	89529579
ENSG00000175061.18	SNHG29	chr17	+	0.035	0.296798	A3SS	16441073	16442018
ENSG00000143303.12	RRNAD1	chr1	+	0.034	0.296798	A3SS	156732280	156732473
ENSG00000119725.20	ZNF410	chr14	+	0.031	0.296798	A3SS	73904901	73905083
ENSG00000078747.16	ITCH	chr20	+	0.03	0.296798	A3SS	34479629	34479789
ENSG00000077232.19	DNAJC10	chr2	+	0.027	0.296798	A3SS	182728575	182728994
ENSG00000164124.11	TMEM144	chr4	+	0.027	0.296798	A3SS	158211452	158211574
ENSG00000123240.17	OPTN	chr10	+	0.026	0.296798	A3SS	13110179	13110476
ENSG00000103544.15	VPS35L	chr16	+	0.023	0.296798	A3SS	19573118	19573241
ENSG00000154920.15	EME1	chr17	+	0.022	0.296798	A3SS	50378594	50378681
ENSG00000015479.20	MATR3	chr5	+	0.019	0.296798	A3SS	139325295	139325662
ENSG00000120159.13	CAAP1	chr9	-	0.019	0.296798	A3SS	26884809	26884902
ENSG00000131462.9	TUBG1	chr17	+	0.018	0.296798	A3SS	42613848	42614412
ENSG00000009830.13	POMT2	chr14	-	0.017	0.296798	A3SS	77286743	77287271
ENSG00000070061.16	ELP1	chr9	-	0.014	0.296798	A3SS	108874894	108874970
ENSG00000139579.13	NABP2	chr12	+	0.013	0.296798	A3SS	56226178	56226419
ENSG00000168958.20	MFF	chr2	+	0.011	0.296798	A3SS	227330594	227330846
ENSG00000104763.20	ASAH1	chr8	-	0.01	0.296798	A3SS	18064456	18064531
ENSG00000107862.6	GBF1	chr10	+	0.01	0.296798	A3SS	102380248	102380362
ENSG00000167986.15	DDB1	chr11	-	0.007	0.296798	A3SS	61300808	61300936
ENSG00000174243.10	DDX23	chr12	-	0.006	0.296798	A3SS	48840012	48840151
ENSG00000156642.17	NPTN	chr15	-	0.006	0.296798	A3SS	73563235	73563257
ENSG00000100749.9	VRK1	chr14	+	0.005	0.296798	A3SS	96876029	96876120
ENSG00000143621.17	ILF2	chr1	-	0.003	0.296798	A3SS	153668452	153668576
ENSG00000175061.18	SNHG29	chr17	+	0.001	0.296798	A3SS	16441073	16442018
ENSG00000142541.18	RPL13A	chr19	+	0.001	0.296798	A3SS	49490126	49490297
ENSG00000104980.8	TIMM44	chr19	-	-0.001	0.296798	A3SS	7935064	7935253
ENSG00000197746.14	PSAP	chr10	-	-0.001	0.296798	A3SS	71821875	71822016
ENSG00000113141.18	IK	chr5	+	-0.002	0.296798	A3SS	140652066	140652147
ENSG00000160209.19	PDXK	chr21	+	-0.002	0.296798	A3SS	43755476	43755764
ENSG00000110955.9	ATP5F1B	chr12	-	-0.004	0.296798	A3SS	56639105	56639307
ENSG00000233841.11	HLA-C	chrGL000251.2	-	-0.005	0.296798	A3SS	2751998	2752274
ENSG00000251322.9	SHANK3	chr22	+	-0.005	0.296798	A3SS	50705375	50706152
ENSG00000125912.11	NCLN	chr19	+	-0.005	0.296798	A3SS	3205831	3206026
ENSG00000162923.17	WDR26	chr1	-	-0.014	0.296798	A3SS	224424517	224424719
ENSG00000115415.20	STAT1	chr2	-	-0.015	0.296798	A3SS	190986853	190986947
ENSG00000106638.17	TBL2	chr7	-	-0.016	0.296798	A3SS	73574382	73574571
ENSG00000167543.16	TP53I13	chr17	+	-0.034	0.296798	A3SS	29571831	29572057
ENSG00000181991.16	MRPS11	chr15	+	-0.036	0.296798	A3SS	88475029	88475239
ENSG00000105397.14	TYK2	chr19	-	-0.037	0.296798	A3SS	10379614	10379779
ENSG00000111271.15	ACAD10	chr12	+	-0.04	0.296798	A3SS	111749010	111749203
ENSG00000093009.11	CDC45	chr22	+	-0.046	0.296798	A3SS	19516813	19516893
ENSG00000111364.16	DDX55	chr12	+	-0.058	0.296798	A3SS	123607599	123607662
ENSG00000188747.9	NOXA1	chr9	+	-0.065	0.296798	A3SS	137434202	137434406
ENSG00000267426.5	RP11-552F3.12	chr17	-	-0.074	0.296798	A3SS	75901711	75901920
ENSG00000122335.17	SERAC1	chr6	-	-0.075	0.296798	A3SS	158119028	158119170
ENSG00000184661.14	CDCA2	chr8	+	-0.077	0.296798	A3SS	25460239	25460554
ENSG00000120948.19	TARDBP	chr1	+	-0.088	0.296798	A3SS	11023160	11023329
ENSG00000120948.19	TARDBP	chr1	+	-0.093	0.296798	A3SS	11023192	11023329
ENSG00000121940.16	CLCC1	chr1	-	-0.094	0.296798	A3SS	108943835	108944057
ENSG00000006025.12	OSBPL7	chr17	-	-0.11	0.296798	A3SS	47814520	47814707
ENSG00000171608.16	PIK3CD	chr1	+	-0.149	0.296798	A3SS	9720433	9720661
ENSG00000081059.20	TCF7	chr5	+	-0.168	0.296798	A3SS	134146200	134148229
ENSG00000011143.19	MKS1	chr17	-	-0.171	0.296798	A3SS	58207084	58207373
ENSG00000064607.17	SUGP2	chr19	-	-0.243	0.296798	A3SS	18990892	18993740
ENSG00000137760.15	ALKBH8	chr11	-	-0.244	0.296798	A3SS	107553846	107553978
ENSG00000255036.6	SUGT1P4-STRA6LP-CCDC180	chr9	+	-0.258	0.296798	A3SS	97349090	97349291
ENSG00000124920.14	MYRF	chr11	+	-0.266	0.296798	A3SS	61780956	61781045
ENSG00000131378.14	RFTN1	chr3	-	-0.275	0.296798	A3SS	16493724	16493880
ENSG00000109794.13	FAM149A	chr4	+	-0.299	0.296798	A3SS	186149565	186149704
ENSG00000003756.17	RBM5	chr3	+	-0.33	0.296798	A3SS	50100531	50103166
ENSG00000246985.8	SOCS2-AS1	chr12	-	-0.353	0.296798	A3SS	93545070	93545398
ENSG00000171045.16	TSNARE1	chr8	-	-0.467	0.296798	A3SS	142300485	142300647
ENSG00000169247.14	SH3TC2	chr5	-	-0.737	0.296798	A3SS	149006880	149008034
ENSG00000185885.17	IFITM1	chr11	+	-0.915	0.296798	A3SS	313996	314356
ENSG00000078177.14	N4BP2	chr4	+	0.338	0.296887	SE	40097226	40097569
ENSG00000165525.18	NEMF	chr14	-	0.026	0.296887	SE	49802452	49802573
ENSG00000116898.12	MRPS15	chr1	-	-0.015	0.296887	SE	36461263	36461312
ENSG00000169032.10	MAP2K1	chr15	+	-0.033	0.296887	SE	66443279	66443357
ENSG00000140943.17	MBTPS1	chr16	-	-0.038	0.296887	SE	84087357	84087460
ENSG00000176261.16	ZBTB8OS	chr1	-	-0.222	0.296887	SE	32633950	32634072
ENSG00000248932.6	RP11-319G6.1	chr3	+	-0.423	0.296887	SE	139419556	139419680
ENSG00000104671.8	DCTN6	chr8	+	-0.01	0.296888	SE	30175084	30175190
ENSG00000139697.14	SBNO1	chr12	-	-0.043	0.296888	SE	123304581	123304719
ENSG00000168003.18	SLC3A2	chr11	+	0.06	0.296938	SE	62876783	62876879
ENSG00000132824.14	SERINC3	chr20	-	0.018	0.296961	SE	44511288	44511368
ENSG00000077232.19	DNAJC10	chr2	+	-0.01	0.297007	SE	182735555	182735593
ENSG00000118762.8	PKD2	chr4	+	0.385	0.29706	A3SS	88036135	88036353
ENSG00000183506.17	PI4KAP2	chr22	-	0.32	0.29706	A3SS	21475210	21476741
ENSG00000105879.12	CBLL1	chr7	+	0.186	0.29706	A3SS	107753410	107753511
ENSG00000111364.16	DDX55	chr12	+	0.141	0.29706	A3SS	123607431	123607662
ENSG00000108509.21	CAMTA2	chr17	-	0.128	0.29706	A3SS	4982088	4982227
ENSG00000175575.13	PAAF1	chr11	+	0.119	0.29706	A3SS	73900269	73900420
ENSG00000174371.17	EXO1	chr1	+	0.103	0.29706	A3SS	241858505	241858718
ENSG00000140400.17	MAN2C1	chr15	-	0.096	0.29706	A3SS	75361854	75362025
ENSG00000221926.13	TRIM16	chr17	-	0.08	0.29706	A3SS	15677574	15677721
ENSG00000139926.16	FRMD6	chr14	+	0.059	0.29706	A3SS	51721948	51722080
ENSG00000148925.11	BTBD10	chr11	-	0.055	0.29706	A3SS	13421641	13421838
ENSG00000175110.13	MRPS22	chr3	+	0.045	0.29706	A3SS	139346877	139347044
ENSG00000148356.15	LRSAM1	chr9	+	0.017	0.29706	A3SS	127487494	127487763
ENSG00000012822.16	CALCOCO1	chr12	-	0.013	0.29706	A3SS	53723592	53723783
ENSG00000008952.17	SEC62	chr3	+	0.007	0.29706	A3SS	169982636	169982911
ENSG00000041357.16	PSMA4	chr15	+	0.002	0.29706	A3SS	78542176	78542645
ENSG00000126254.12	RBM42	chr19	+	-0.016	0.29706	A3SS	35637157	35637352
ENSG00000129347.21	KRI1	chr19	-	-0.025	0.29706	A3SS	10562728	10562837
ENSG00000158864.13	NDUFS2	chr1	+	-0.037	0.29706	A3SS	161212350	161213475
ENSG00000165458.14	INPPL1	chr11	+	-0.04	0.29706	A3SS	72228347	72228498
ENSG00000155957.18	TMBIM4	chr12	-	-0.103	0.29706	A3SS	66138723	66138769
ENSG00000170854.18	RIOX2	chr3	-	-0.122	0.29706	A3SS	97949843	97950015
ENSG00000128159.12	TUBGCP6	chr22	-	-0.155	0.29706	A3SS	50219956	50221874
ENSG00000134285.11	FKBP11	chr12	-	-0.185	0.29706	A3SS	48925045	48925122
ENSG00000092529.25	CAPN3	chr15	+	-0.406	0.29706	A3SS	42411746	42412285
ENSG00000049192.15	ADAMTS6	chr5	-	-0.498	0.29706	A3SS	65452132	65452221
ENSG00000168743.13	NPNT	chr4	+	0.624	0.297124	SE	105912064	105912238
ENSG00000172009.15	THOP1	chr19	+	0.035	0.297151	SE	2812198	2812372
ENSG00000213742.7	ZNF337-AS1	chr20	+	-0.235	0.297155	SE	25632157	25632288
ENSG00000093167.18	LRRFIP2	chr3	-	-0.018	0.297164	SE	37058789	37058910
ENSG00000143353.12	LYPLAL1	chr1	+	0.051	0.297234	SE	219193129	219193251
ENSG00000107036.12	RIC1	chr9	+	-0.034	0.297234	SE	5656582	5656690
ENSG00000106608.17	URGCP	chr7	-	-0.183	0.297417	SE	43887789	43887811
ENSG00000134684.12	YARS1	chr1	-	-0.004	0.297489	SE	32806481	32806611
ENSG00000013306.16	SLC25A39	chr17	-	0.363	0.297621	SE	44323477	44323590
ENSG00000172053.18	QARS1	chr3	-	0.017	0.297621	SE	49101827	49101899
ENSG00000070831.17	CDC42	chr1	+	0.002	0.297621	SE	22078746	22078881
ENSG00000134452.20	FBH1	chr10	+	-0.021	0.297621	SE	5921447	5921569
ENSG00000089327.15	FXYD5	chr19	+	-0.046	0.297621	SE	35160708	35160801
ENSG00000115163.15	CENPA	chr2	+	-0.086	0.297621	SE	26792755	26792833
ENSG00000104859.15	CLASRP	chr19	+	-0.173	0.297621	SE	45068014	45068058
ENSG00000168385.18	SEPTIN2	chr2	+	-0.302	0.297621	SE	241324215	241324241
ENSG00000127947.16	PTPN12	chr7	+	0.025	0.297718	SE	77607234	77607301
ENSG00000161016.18	RPL8	chr8	-	-0.002	0.297931	SE	144791276	144791495
ENSG00000255154.9	HTD2	chr3	+	0.025	0.297983	SE	58315700	58315819
ENSG00000090861.17	AARS1	chr16	-	0.004	0.297983	SE	70270195	70270340
ENSG00000125459.17	MSTO1	chr1	+	0.298	0.298212	A3SS	155611920	155612100
ENSG00000135870.12	RC3H1	chr1	-	0.254	0.298212	A3SS	173943441	173943615
ENSG00000145979.18	TBC1D7	chr6	-	0.25	0.298212	A3SS	13326786	13326963
ENSG00000146733.14	PSPH	chr7	-	0.111	0.298212	A3SS	56033960	56034154
ENSG00000173575.22	CHD2	chr15	+	0.092	0.298212	A3SS	92978147	92978383
ENSG00000159069.14	FBXW5	chr9	-	0.057	0.298212	A3SS	136942768	136943003
ENSG00000121064.13	SCPEP1	chr17	+	0.045	0.298212	A3SS	56998373	56998498
ENSG00000043514.17	TRIT1	chr1	-	0.038	0.298212	A3SS	39847985	39848097
ENSG00000134759.14	ELP2	chr18	+	0.03	0.298212	A3SS	36138269	36138426
ENSG00000155229.21	MMS19	chr10	-	0.02	0.298212	A3SS	97476834	97476963
ENSG00000012822.16	CALCOCO1	chr12	-	0.02	0.298212	A3SS	53723592	53723762
ENSG00000138674.17	SEC31A	chr4	-	0.017	0.298212	A3SS	82853569	82853715
ENSG00000172053.18	QARS1	chr3	-	0.016	0.298212	A3SS	49097991	49098117
ENSG00000166788.10	SAAL1	chr11	-	-0.008	0.298212	A3SS	18090174	18090316
ENSG00000158290.19	CUL4B	chrX	-	-0.02	0.298212	A3SS	120544480	120544643
ENSG00000087087.20	SRRT	chr7	+	-0.023	0.298212	A3SS	100888256	100888383
ENSG00000160753.16	RUSC1	chr1	+	-0.036	0.298212	A3SS	155326579	155327132
ENSG00000100664.11	EIF5	chr14	+	-0.037	0.298212	A3SS	103335652	103335932
ENSG00000198089.16	SFI1	chr22	+	-0.372	0.298212	A3SS	31604868	31606430
ENSG00000175061.18	SNHG29	chr17	+	0.014	0.298238	RI	16441073	16441502
ENSG00000141279.17	NPEPPS	chr17	+	-0.019	0.298238	RI	47619008	47619784
ENSG00000160972.10	PPP1R16A	chr8	+	0.198	0.298344	RI	144500095	144500391
ENSG00000100359.21	SGSM3	chr22	+	0.063	0.298344	RI	40407016	40407568
ENSG00000136682.15	CBWD2	chr2	+	-0.056	0.298446	SE	113462407	113462494
ENSG00000164744.13	SUN3	chr7	-	0.255	0.29854	SE	47994314	47994482
ENSG00000168385.18	SEPTIN2	chr2	+	0.23	0.29854	SE	241317498	241317599
ENSG00000134490.14	TMEM241	chr18	-	0.164	0.29854	SE	23373711	23373763
ENSG00000100139.14	MICALL1	chr22	+	0.146	0.29854	SE	37921971	37922426
ENSG00000163703.20	CRELD1	chr3	+	0.112	0.29854	SE	9943674	9944095
ENSG00000107614.22	TRDMT1	chr10	-	0.084	0.29854	SE	17168840	17168917
ENSG00000113719.16	ERGIC1	chr5	+	0.017	0.29854	SE	172932435	172932536
ENSG00000135541.22	AHI1	chr6	-	-0.105	0.29854	SE	135467580	135467634
ENSG00000146733.14	PSPH	chr7	-	-0.254	0.29854	SE	56033960	56034106
ENSG00000133872.14	SARAF	chr8	-	-0.076	0.298615	SE	30073876	30074051
ENSG00000003989.18	SLC7A2	chr8	+	0.297	0.298617	SE	17502256	17502302
ENSG00000205765.9	C5orf51	chr5	+	0.029	0.298617	SE	41908308	41908394
ENSG00000135446.17	CDK4	chr12	-	-0.007	0.298617	SE	57750655	57750765
ENSG00000162613.17	FUBP1	chr1	-	-0.018	0.298617	SE	77949154	77949300
ENSG00000177728.17	TMEM94	chr17	+	-0.046	0.298617	SE	75491690	75491852
ENSG00000166747.13	AP1G1	chr16	-	-0.355	0.298617	SE	71808014	71808150
ENSG00000160948.14	VPS28	chr8	-	0.858	0.298929	A3SS	144424945	144425051
ENSG00000141252.21	VPS53	chr17	-	0.667	0.298929	A3SS	623532	623674
ENSG00000147813.16	NAPRT	chr8	-	0.422	0.298929	A3SS	143574784	143575345
ENSG00000134744.14	TUT4	chr1	-	0.396	0.298929	A3SS	52436754	52436978
ENSG00000156170.13	NDUFAF6	chr8	+	0.386	0.298929	A3SS	95036301	95036494
ENSG00000168502.17	MTCL1	chr18	+	0.314	0.298929	A3SS	8818962	8819259
ENSG00000130024.15	PHF10	chr6	-	0.187	0.298929	A3SS	169717822	169717906
ENSG00000104960.15	PTOV1	chr19	+	0.149	0.298929	A3SS	49860055	49860183
ENSG00000174791.11	RIN1	chr11	-	0.144	0.298929	A3SS	66333918	66334224
ENSG00000123562.18	MORF4L2	chrX	-	0.125	0.298929	A3SS	103678498	103678651
ENSG00000123562.18	MORF4L2	chrX	-	0.109	0.298929	A3SS	103678498	103678620
ENSG00000125089.18	SH3TC1	chr4	+	0.1	0.298929	A3SS	8232407	8233513
ENSG00000205758.12	CRYZL1	chr21	-	0.099	0.298929	A3SS	33591161	33591211
ENSG00000170100.14	ZNF778	chr16	+	0.096	0.298929	A3SS	89220996	89221152
ENSG00000033011.14	ALG1	chr16	+	0.073	0.298929	A3SS	5075387	5075536
ENSG00000142102.16	PGGHG	chr11	+	0.068	0.298929	A3SS	294266	294478
ENSG00000106089.12	STX1A	chr7	-	0.061	0.298929	A3SS	73700729	73700931
ENSG00000185187.13	SIGIRR	chr11	-	0.056	0.298929	A3SS	407424	407568
ENSG00000170004.18	CHD3	chr17	+	0.052	0.298929	A3SS	7907890	7908019
ENSG00000130640.15	TUBGCP2	chr10	-	0.038	0.298929	A3SS	133283077	133283221
ENSG00000145882.11	PCYOX1L	chr5	+	0.035	0.298929	A3SS	149365941	149366153
ENSG00000129667.13	RHBDF2	chr17	-	0.033	0.298929	A3SS	76487711	76487909
ENSG00000079313.15	REXO1	chr19	-	0.032	0.298929	A3SS	1817218	1817458
ENSG00000169045.17	HNRNPH1	chr5	-	0.032	0.298929	A3SS	179620891	179621397
ENSG00000278191.4	CARS1	chrKI270831.1	-	0.03	0.298929	A3SS	233031	233662
ENSG00000010704.19	HFE	chr6	+	0.028	0.298929	A3SS	26092684	26092960
ENSG00000135297.17	MTO1	chr6	+	0.028	0.298929	A3SS	73479935	73480126
ENSG00000104960.15	PTOV1	chr19	+	0.026	0.298929	A3SS	49859985	49860183
ENSG00000013810.21	TACC3	chr4	+	0.025	0.298929	A3SS	1735272	1735325
ENSG00000141002.20	TCF25	chr16	+	0.025	0.298929	A3SS	89895037	89895137
ENSG00000141030.13	COPS3	chr17	-	0.018	0.298929	A3SS	17267884	17268045
ENSG00000167515.10	TRAPPC2L	chr16	+	0.016	0.298929	A3SS	88858618	88858791
ENSG00000111679.17	PTPN6	chr12	+	0.012	0.298929	A3SS	6960662	6960945
ENSG00000155508.14	CNOT8	chr5	+	0.009	0.298929	A3SS	154863206	154863395
ENSG00000100316.16	RPL3	chr22	-	0.002	0.298929	A3SS	39316705	39317021
ENSG00000187514.17	PTMA	chr2	+	-0.001	0.298929	A3SS	231711347	231711983
ENSG00000110931.19	CAMKK2	chr12	-	-0.02	0.298929	A3SS	121269527	121269627
ENSG00000147162.14	OGT	chrX	+	-0.026	0.298929	A3SS	71544566	71548023
ENSG00000115274.15	INO80B	chr2	+	-0.029	0.298929	A3SS	74455801	74455936
ENSG00000173818.17	ENDOV	chr17	+	-0.032	0.298929	A3SS	80425458	80425620
ENSG00000058056.10	USP13	chr3	+	-0.044	0.298929	A3SS	179721401	179721589
ENSG00000137074.20	APTX	chr9	-	-0.049	0.298929	A3SS	32987543	32987846
ENSG00000142546.14	NOSIP	chr19	-	-0.05	0.298929	A3SS	49557089	49558978
ENSG00000133704.10	IPO8	chr12	-	-0.052	0.298929	A3SS	30690495	30690577
ENSG00000162923.17	WDR26	chr1	-	-0.06	0.298929	A3SS	224418259	224418416
ENSG00000100151.16	PICK1	chr22	+	-0.087	0.298929	A3SS	38057752	38057850
ENSG00000128881.17	TTBK2	chr15	-	-0.11	0.298929	A3SS	42872610	42872758
ENSG00000006634.8	DBF4	chr7	+	-0.128	0.298929	A3SS	87900220	87900349
ENSG00000125676.20	THOC2	chrX	-	-0.154	0.298929	A3SS	123600568	123603748
ENSG00000205133.12	TRIQK	chr8	-	-0.199	0.298929	A3SS	92916928	92917010
ENSG00000133835.18	HSD17B4	chr5	+	-0.225	0.298929	A3SS	119531265	119536550
ENSG00000011243.19	AKAP8L	chr19	-	-0.307	0.298929	A3SS	15398629	15398731
ENSG00000181991.16	MRPS11	chr15	+	-0.578	0.298929	A3SS	88475029	88475239
ENSG00000206346.8	DXO	chrGL000255.2	-	-0.667	0.298929	A3SS	3226312	3226448
ENSG00000092847.13	AGO1	chr1	+	-0.19	0.299011	SE	35893591	35893810
ENSG00000134470.21	IL15RA	chr10	-	-0.114	0.299048	A3SS	5960366	5960567
ENSG00000145901.16	TNIP1	chr5	-	-0.014	0.299236	SE	151045860	151045950
ENSG00000175416.16	CLTB	chr5	-	0.003	0.299288	SE	176406156	176406708
ENSG00000269556.8	TMEM185A	chrX	-	0.27	0.299455	RI	149596556	149598255
ENSG00000196998.19	WDR45	chrX	-	0.193	0.299455	RI	49076644	49077911
ENSG00000161999.13	JMJD8	chr16	-	0.07	0.299455	RI	683321	683598
ENSG00000143575.15	HAX1	chr1	+	-0.009	0.299455	RI	154273335	154273961
ENSG00000064961.19	HMG20B	chr19	+	-0.157	0.299455	RI	3572978	3573347
ENSG00000137522.18	RNF121	chr11	+	0.285	0.299457	SE	71982760	71982915
ENSG00000198900.7	TOP1	chr20	+	0.002	0.299457	SE	41091577	41091699
ENSG00000204138.13	PHACTR4	chr1	+	-0.163	0.299457	SE	28457831	28457859
ENSG00000178773.15	CPNE7	chr16	+	0.01	0.29954	SE	89583443	89583528
ENSG00000130475.14	FCHO1	chr19	+	0.04	0.299638	A3SS	17770424	17770577
ENSG00000145741.16	BTF3	chr5	+	-0.006	0.299638	A3SS	73502487	73503117
ENSG00000039523.20	RIPOR1	chr16	+	-0.065	0.299638	A3SS	67540551	67540704
ENSG00000026297.17	RNASET2	chr6	-	-0.035	0.299658	SE	166948569	166948625
ENSG00000125846.16	ZNF133	chr20	+	-0.254	0.299658	SE	18297984	18298062
ENSG00000173482.17	PTPRM	chr18	+	0.083	0.299745	SE	8253226	8253414
ENSG00000257913.2	DDN-AS1	chr12	+	0.19	0.299776	SE	49009308	49009389
ENSG00000107960.11	STN1	chr10	-	0.008	0.300004	SE	103910526	103910622
ENSG00000073331.18	ALPK1	chr4	+	0.076	0.30002	A3SS	112423725	112424003
ENSG00000101966.13	XIAP	chrX	+	0.127	0.300035	SE	123860166	123860293
ENSG00000198892.7	SHISA4	chr1	+	-0.026	0.300035	SE	201890453	201890587
ENSG00000165806.21	CASP7	chr10	+	-0.334	0.300035	SE	113725816	113725890
ENSG00000119782.14	FKBP1B	chr2	+	0.08	0.300187	SE	24054103	24054192
ENSG00000151247.13	EIF4E	chr4	-	0.012	0.300235	SE	98886453	98886546
ENSG00000130396.21	AFDN	chr6	+	0.022	0.300503	SE	167898204	167898467
ENSG00000103067.14	ESRP2	chr16	-	0.392	0.300883	RI	68232576	68232815
ENSG00000236432.8	MFF-DT	chr2	-	0.339	0.300883	RI	227265874	227268769
ENSG00000159899.15	NPR2	chr9	+	0.292	0.300883	RI	35808508	35808853
ENSG00000104763.20	ASAH1	chr8	-	0.238	0.300883	RI	18064456	18067298
ENSG00000099622.14	CIRBP	chr19	+	0.023	0.300883	RI	1271139	1271365
ENSG00000177239.16	MAN1B1	chr9	+	0.021	0.300883	RI	137107249	137107662
ENSG00000130816.17	DNMT1	chr19	-	-0.019	0.300883	RI	10141104	10142220
ENSG00000094914.14	AAAS	chr12	-	-0.03	0.300883	RI	53315093	53315426
ENSG00000168488.19	ATXN2L	chr16	+	-0.086	0.300883	RI	28835932	28837232
ENSG00000102317.18	RBM3	chrX	+	-0.229	0.300883	RI	48575560	48576083
ENSG00000049167.16	ERCC8	chr5	-	-0.26	0.300883	RI	60887439	60891086
ENSG00000006062.18	MAP3K14	chr17	-	-0.296	0.300883	RI	45270412	45271221
ENSG00000008710.20	PKD1	chr16	-	-0.306	0.300883	RI	2097727	2097984
ENSG00000238105.7	GOLGA2P5	chr12	-	-0.559	0.300883	RI	100157164	100157739
ENSG00000155508.14	CNOT8	chr5	+	0.016	0.300926	SE	154859352	154859496
ENSG00000267374.2	MIR924HG	chr18	-	0.676	0.300948	SE	39388428	39388527
ENSG00000213593.10	TMX2	chr11	+	0.295	0.300978	A3SS	57738663	57739039
ENSG00000132740.10	IGHMBP2	chr11	+	0.054	0.300978	A3SS	68935298	68935422
ENSG00000065911.13	MTHFD2	chr2	+	0.001	0.301076	SE	74205704	74205889
ENSG00000088367.23	EPB41L1	chr20	+	0.386	0.301127	SE	36125422	36125527
ENSG00000087191.13	PSMC5	chr17	+	-0.013	0.301184	SE	63830132	63830189
ENSG00000168096.15	ANKS3	chr16	-	0.211	0.301323	SE	4731511	4731579
ENSG00000090857.14	PDPR	chr16	+	0.156	0.301323	SE	70130422	70130544
ENSG00000110711.11	AIP	chr11	+	-0.052	0.301323	SE	67489266	67489455
ENSG00000115234.11	SNX17	chr2	+	0.056	0.301448	SE	27371268	27371468
ENSG00000109118.14	PHF12	chr17	-	0.05	0.301448	SE	28911329	28911384
ENSG00000169727.12	GPS1	chr17	+	-0.066	0.301503	A3SS	82054497	82054542
ENSG00000167995.17	BEST1	chr11	+	0.491	0.30151	RI	61955106	61955951
ENSG00000075702.19	WDR62	chr19	+	0.354	0.30151	RI	36101213	36102851
ENSG00000172053.18	QARS1	chr3	-	0.04	0.30151	RI	49098352	49098692
ENSG00000168096.15	ANKS3	chr16	-	-0.177	0.301535	SE	4726658	4726780
ENSG00000184371.14	CSF1	chr1	+	-0.334	0.301597	A3SS	109923165	109924190
ENSG00000100749.9	VRK1	chr14	+	-0.079	0.301614	SE	96846094	96846164
ENSG00000100983.12	GSS	chr20	-	-0.009	0.301654	A3SS	34945952	34946098
ENSG00000135624.16	CCT7	chr2	+	-0.062	0.301654	A3SS	73243003	73243129
ENSG00000106692.15	FKTN	chr9	+	0.141	0.301749	SE	105573654	105573746
ENSG00000169045.17	HNRNPH1	chr5	-	0.065	0.301749	SE	179621370	179621397
ENSG00000116237.16	ICMT	chr1	-	0.055	0.301749	SE	6234404	6234511
ENSG00000167123.19	CERCAM	chr9	+	0.039	0.301749	SE	128421203	128421511
ENSG00000185236.12	RAB11B	chr19	+	-0.006	0.301749	SE	8399862	8400058
ENSG00000115464.15	USP34	chr2	-	-0.025	0.301749	SE	61350567	61350693
ENSG00000173093.13	CCDC63	chr12	+	-0.438	0.301749	SE	110852858	110852963
ENSG00000169379.17	ARL13B	chr3	+	-0.462	0.301749	SE	93996547	93996684
ENSG00000160404.18	TOR2A	chr9	-	0.183	0.301819	SE	127734298	127734564
ENSG00000182670.13	TTC3	chr21	+	-0.045	0.301819	SE	37129002	37129063
ENSG00000133872.14	SARAF	chr8	-	-0.073	0.301819	SE	30073876	30074028
ENSG00000170949.18	ZNF160	chr19	-	0.03	0.301889	SE	53095359	53095766
ENSG00000103018.17	CYB5B	chr16	+	0.008	0.301931	SE	69459092	69459121
ENSG00000143321.19	HDGF	chr1	-	0.007	0.301931	SE	156744500	156744570
ENSG00000014641.21	MDH1	chr2	+	0.003	0.301931	SE	63589960	63590084
ENSG00000116729.14	WLS	chr1	-	0.024	0.301974	SE	68186539	68186649
ENSG00000065621.15	GSTO2	chr10	+	-0.031	0.302115	SE	104279369	104279471
ENSG00000170004.18	CHD3	chr17	+	-0.031	0.302283	SE	7893285	7893569
ENSG00000186281.12	GPAT2	chr2	-	-0.125	0.302335	SE	96027990	96028090
ENSG00000156709.15	AIFM1	chrX	-	-0.034	0.302368	SE	130156460	130156603
ENSG00000174718.12	RESF1	chr12	+	-0.11	0.302368	SE	31980877	31985957
ENSG00000102030.16	NAA10	chrX	-	0.047	0.302511	RI	153932070	153932431
ENSG00000172053.18	QARS1	chr3	-	-0.118	0.302511	RI	49103344	49103706
ENSG00000173402.12	DAG1	chr3	+	-0.722	0.302553	SE	49487253	49487415
ENSG00000156876.10	SASS6	chr1	-	0.041	0.302697	SE	100088138	100088236
ENSG00000134882.16	UBAC2	chr13	+	-0.033	0.302697	SE	99367786	99367906
ENSG00000124275.15	MTRR	chr5	+	-0.143	0.302697	SE	7870769	7870923
ENSG00000185813.11	PCYT2	chr17	-	-0.204	0.302697	SE	81907203	81907257
ENSG00000187118.14	CMC1	chr3	+	0.391	0.302733	SE	28292735	28292964
ENSG00000102780.17	DGKH	chr13	+	0.151	0.302733	SE	42195762	42195959
ENSG00000050405.13	LIMA1	chr12	-	0.014	0.302733	SE	50192451	50192564
ENSG00000055917.16	PUM2	chr2	-	0.008	0.302733	SE	20327309	20327378
ENSG00000050405.13	LIMA1	chr12	-	0.008	0.302733	SE	50192451	50192561
ENSG00000116459.11	ATP5PB	chr1	+	0.005	0.302733	SE	111454210	111454356
ENSG00000113013.16	HSPA9	chr5	-	-0.008	0.302733	SE	138574067	138574121
ENSG00000112699.11	GMDS	chr6	-	-0.011	0.302733	SE	1717507	1717643
ENSG00000244687.12	UBE2V1	chr20	-	-0.012	0.302733	SE	50096671	50096820
ENSG00000145293.16	ENOPH1	chr4	+	-0.012	0.302733	SE	82454721	82454854
ENSG00000152620.13	NADK2	chr5	-	-0.036	0.302733	SE	36208624	36208690
ENSG00000132950.19	ZMYM5	chr13	-	-0.212	0.302733	SE	19838699	19838985
ENSG00000147099.21	HDAC8	chrX	-	0.097	0.302784	A3SS	72462003	72462098
ENSG00000165280.18	VCP	chr9	-	0.004	0.302784	A3SS	35062002	35062155
ENSG00000149269.10	PAK1	chr11	-	-0.02	0.302784	A3SS	77322016	77323360
ENSG00000155561.15	NUP205	chr7	+	0.016	0.302958	SE	135597997	135598207
ENSG00000169062.15	UPF3A	chr13	+	-0.082	0.302958	SE	114291488	114291544
ENSG00000163702.20	IL17RC	chr3	+	0.124	0.302979	SE	9930027	9930149
ENSG00000166575.17	TMEM135	chr11	+	0.155	0.303048	SE	87091361	87091395
ENSG00000153982.11	GDPD1	chr17	+	-0.027	0.303077	SE	59245413	59245549
ENSG00000168615.13	ADAM9	chr8	+	-0.361	0.303077	SE	39076146	39076275
ENSG00000177150.13	FAM210A	chr18	-	0.124	0.303399	SE	13687742	13687882
ENSG00000177200.18	CHD9	chr16	+	0.071	0.303399	SE	53321162	53321217
ENSG00000142541.18	RPL13A	chr19	+	0	0.303399	SE	49491039	49491099
ENSG00000121067.19	SPOP	chr17	-	0.469	0.303511	SE	49668026	49668078
ENSG00000065615.14	CYB5R4	chr6	+	0.389	0.303511	SE	83929419	83929510
ENSG00000166348.19	USP54	chr10	-	0.097	0.303511	SE	73520907	73521027
ENSG00000141295.14	SCRN2	chr17	-	0.056	0.303511	SE	47839443	47839643
ENSG00000135336.16	ORC3	chr6	+	0.048	0.303511	SE	87656905	87656982
ENSG00000104413.18	ESRP1	chr8	+	0.036	0.303511	SE	94678202	94678371
ENSG00000037897.17	METTL1	chr12	-	0.021	0.303511	SE	57771093	57771257
ENSG00000089597.18	GANAB	chr11	-	-0.066	0.303511	SE	62634309	62634375
ENSG00000023839.12	ABCC2	chr10	+	-0.082	0.303511	SE	99836090	99836290
ENSG00000087299.12	L2HGDH	chr14	-	-0.094	0.303511	SE	50265357	50265489
ENSG00000172046.19	USP19	chr3	-	-0.1	0.303511	SE	49117058	49117361
ENSG00000149182.15	ARFGAP2	chr11	-	-0.178	0.303511	SE	47172709	47172751
ENSG00000101574.15	METTL4	chr18	-	-0.337	0.303511	SE	2544652	2544759
ENSG00000115159.16	GPD2	chr2	+	-0.036	0.303586	SE	156476097	156476207
ENSG00000077232.19	DNAJC10	chr2	+	-0.01	0.303663	A3SS	182732482	182732542
ENSG00000077782.22	FGFR1	chr8	-	0.067	0.303676	SE	38429246	38429390
ENSG00000013364.19	MVP	chr16	+	-0.008	0.303768	SE	29825941	29826092
ENSG00000144395.18	CCDC150	chr2	+	0.093	0.303806	SE	196674240	196674348
ENSG00000140153.18	WDR20	chr14	+	0.087	0.303806	SE	102194937	102195120
ENSG00000116984.15	MTR	chr1	+	0.053	0.303806	SE	236835546	236835687
ENSG00000148925.11	BTBD10	chr11	-	-0.071	0.303806	SE	13445023	13445181
ENSG00000169621.10	APLF	chr2	+	-0.084	0.303806	SE	68567340	68567387
ENSG00000126106.14	TMEM53	chr1	-	-0.141	0.303806	SE	44660173	44660295
ENSG00000182141.10	ZNF708	chr19	-	-0.233	0.303806	SE	21310500	21310627
ENSG00000240771.8	ARHGEF25	chr12	+	-0.25	0.303806	SE	57614015	57614119
ENSG00000164542.13	KIAA0895	chr7	-	-0.321	0.303806	SE	36336153	36336297
ENSG00000169288.18	MRPL1	chr4	+	-0.011	0.304114	SE	77883241	77883500
ENSG00000225470.8	JPX	chrX	+	0.789	0.304186	A3SS	73994839	73994961
ENSG00000171960.12	PPIH	chr1	+	0.189	0.304186	A3SS	42675366	42676043
ENSG00000102890.16	ELMO3	chr16	+	0.016	0.304186	A3SS	67201384	67201435
ENSG00000215021.10	PHB2	chr12	-	-0.025	0.304186	A3SS	6967170	6967779
ENSG00000149091.15	DGKZ	chr11	+	-0.097	0.304186	A3SS	46368001	46368079
ENSG00000255717.7	SNHG1	chr11	-	-0.109	0.304186	A3SS	62854518	62854938
ENSG00000113013.16	HSPA9	chr5	-	-0.009	0.30422	SE	138574067	138574169
ENSG00000121749.16	TBC1D15	chr12	+	-0.115	0.30422	SE	71884810	71885021
ENSG00000134825.16	TMEM258	chr11	-	0.489	0.304273	A5SS	61790374	61790602
ENSG00000269893.8	SNHG8	chr4	+	-0.061	0.304273	A5SS	118278708	118279137
ENSG00000107959.17	PITRM1	chr10	-	-0.061	0.304273	A5SS	3148167	3148291
ENSG00000185324.22	CDK10	chr16	+	-0.074	0.304347	A5SS	89694930	89695070
ENSG00000165288.11	BRWD3	chrX	-	0.048	0.304367	SE	80707426	80707503
ENSG00000185414.20	MRPL30	chr2	+	0.01	0.304367	SE	99186176	99186254
ENSG00000164896.20	FASTK	chr7	-	-0.139	0.304367	SE	151076912	151077027
ENSG00000111325.16	OGFOD2	chr12	+	-0.172	0.304367	SE	122975810	122975867
ENSG00000141556.22	TBCD	chr17	+	0.667	0.304671	SE	82895700	82895967
ENSG00000158526.8	TSR2	chrX	+	0.017	0.304671	SE	54444007	54444184
ENSG00000162650.17	ATXN7L2	chr1	+	0.228	0.304721	SE	109492026	109492104
ENSG00000110717.13	NDUFS8	chr11	+	0.003	0.30487	SE	68031532	68031710
ENSG00000216937.13	CCDC7	chr10	+	-0.461	0.30487	SE	32574428	32574526
ENSG00000172244.9	C5orf34	chr5	-	0.287	0.304959	SE	43509144	43509375
ENSG00000152795.18	HNRNPDL	chr4	-	0.005	0.304959	SE	82428277	82428446
ENSG00000136560.14	TANK	chr2	+	-0.473	0.304959	SE	161197336	161197528
ENSG00000196233.14	LCOR	chr10	+	-0.624	0.304961	SE	96833776	96833841
ENSG00000086189.11	DIMT1	chr5	-	0.569	0.304984	RI	62398645	62398881
ENSG00000117480.16	FAAH	chr1	+	0.421	0.304984	RI	46405587	46406078
ENSG00000198837.10	DENND4B	chr1	-	0.217	0.304984	RI	153930691	153931064
ENSG00000144224.17	UBXN4	chr2	+	0.052	0.304984	RI	135753538	135754277
ENSG00000232656.9	IDI2-AS1	chr10	+	0.048	0.304984	RI	1035813	1036893
ENSG00000100983.12	GSS	chr20	-	0.019	0.304984	RI	34942487	34943006
ENSG00000168610.16	STAT3	chr17	-	-0.01	0.304984	RI	42329409	42329647
ENSG00000138459.9	SLC35A5	chr3	+	-0.021	0.304984	RI	112580545	112581326
ENSG00000088826.18	SMOX	chr20	+	-0.035	0.304984	RI	4182088	4182848
ENSG00000137504.15	CREBZF	chr11	-	-0.067	0.304984	RI	85660334	85661749
ENSG00000068354.16	TBC1D25	chrX	+	-0.087	0.304984	RI	48558896	48559346
ENSG00000136883.15	KIF12	chr9	-	-0.112	0.304984	RI	114098114	114098429
ENSG00000130244.12	FAM98C	chr19	+	-0.154	0.304984	RI	38403337	38403694
ENSG00000140400.17	MAN2C1	chr15	-	-0.331	0.304984	RI	75358461	75358808
ENSG00000117000.9	RLF	chr1	+	0.054	0.305023	SE	40222573	40222710
ENSG00000102225.16	CDK16	chrX	+	-0.008	0.305023	SE	47226278	47226402
ENSG00000078177.14	N4BP2	chr4	+	0.247	0.305048	SE	40097226	40097569
ENSG00000078177.14	N4BP2	chr4	+	0.113	0.305048	SE	40073454	40073551
ENSG00000151332.19	MBIP	chr14	-	-0.016	0.305048	SE	36316692	36316812
ENSG00000179218.15	CALR	chr19	+	-0.002	0.305061	RI	12943712	12944489
ENSG00000164088.18	PPM1M	chr3	+	-0.199	0.305195	SE	52246973	52247228
ENSG00000215301.11	DDX3X	chrX	+	-0.001	0.305528	SE	41337407	41337465
ENSG00000108523.16	RNF167	chr17	+	-0.008	0.305528	SE	4944557	4944638
ENSG00000173599.15	PC	chr11	-	-0.327	0.305731	SE	66957739	66957996
ENSG00000067560.14	RHOA	chr3	-	-0.001	0.305864	SE	49406711	49406806
ENSG00000115840.14	SLC25A12	chr2	-	-0.078	0.305864	SE	171787570	171787661
ENSG00000114654.8	EFCC1	chr3	+	0.449	0.305934	A3SS	129032818	129032966
ENSG00000130244.12	FAM98C	chr19	+	0.399	0.305934	A3SS	38405518	38407077
ENSG00000167377.18	ZNF23	chr16	-	0.363	0.305934	A3SS	71454041	71454218
ENSG00000093010.15	COMT	chr22	+	0.356	0.305934	A3SS	19961696	19962815
ENSG00000169247.14	SH3TC2	chr5	-	0.346	0.305934	A3SS	149047861	149048019
ENSG00000108523.16	RNF167	chr17	+	0.281	0.305934	A3SS	4940872	4940993
ENSG00000162613.17	FUBP1	chr1	-	0.247	0.305934	A3SS	77947452	77947552
ENSG00000161800.13	RACGAP1	chr12	-	0.243	0.305934	A3SS	50016630	50016719
ENSG00000100083.19	GGA1	chr22	+	0.174	0.305934	A3SS	37613023	37613191
ENSG00000085982.14	USP40	chr2	-	0.137	0.305934	A3SS	233540661	233540769
ENSG00000168014.18	C2CD3	chr11	-	0.111	0.305934	A3SS	74106370	74106493
ENSG00000002016.18	RAD52	chr12	-	0.084	0.305934	A3SS	916343	916532
ENSG00000028203.18	VEZT	chr12	+	0.083	0.305934	A3SS	95257149	95257239
ENSG00000143353.12	LYPLAL1	chr1	+	0.077	0.305934	A3SS	219193081	219193251
ENSG00000205809.10	KLRC2	chr12	-	0.075	0.305934	A3SS	10433790	10433942
ENSG00000130731.16	METTL26	chr16	-	0.069	0.305934	A3SS	634888	635063
ENSG00000163939.18	PBRM1	chr3	-	0.066	0.305934	A3SS	52587352	52587510
ENSG00000151923.18	TIAL1	chr10	-	0.062	0.305934	A3SS	119582458	119582608
ENSG00000071794.16	HLTF	chr3	-	0.06	0.305934	A3SS	149059717	149059807
ENSG00000107331.17	ABCA2	chr9	-	0.053	0.305934	A3SS	137016573	137016738
ENSG00000110066.15	KMT5B	chr11	-	0.045	0.305934	A3SS	68171231	68171296
ENSG00000166946.14	CCNDBP1	chr15	+	0.039	0.305934	A3SS	43194080	43194461
ENSG00000107331.17	ABCA2	chr9	-	0.036	0.305934	A3SS	137022940	137023840
ENSG00000113810.16	SMC4	chr3	+	0.03	0.305934	A3SS	160401914	160402093
ENSG00000186625.14	KATNA1	chr6	-	0.025	0.305934	A3SS	149601593	149601799
ENSG00000003056.8	M6PR	chr12	-	0.012	0.305934	A3SS	8943404	8943584
ENSG00000107862.6	GBF1	chr10	+	0.008	0.305934	A3SS	102362474	102362664
ENSG00000147140.17	NONO	chrX	+	-0.002	0.305934	A3SS	71291778	71291972
ENSG00000158290.19	CUL4B	chrX	-	-0.004	0.305934	A3SS	120543726	120543964
ENSG00000144381.18	HSPD1	chr2	-	-0.007	0.305934	A3SS	197489001	197490296
ENSG00000152778.10	IFIT5	chr10	+	-0.009	0.305934	A3SS	89417187	89420997
ENSG00000186575.19	NF2	chr22	+	-0.012	0.305934	A3SS	29671825	29671948
ENSG00000108465.15	CDK5RAP3	chr17	+	-0.012	0.305934	A3SS	47978828	47978917
ENSG00000160191.18	PDE9A	chr21	+	-0.018	0.305934	A3SS	42698912	42699011
ENSG00000173272.16	MZT2A	chr2	-	-0.019	0.305934	A3SS	131491875	131492024
ENSG00000080822.17	CLDND1	chr3	-	-0.019	0.305934	A3SS	98515482	98516879
ENSG00000137074.20	APTX	chr9	-	-0.024	0.305934	A3SS	32987543	32987731
ENSG00000175826.12	CTDNEP1	chr17	-	-0.03	0.305934	A3SS	7247063	7247182
ENSG00000129636.13	ITFG1	chr16	-	-0.031	0.305934	A3SS	47158872	47158990
ENSG00000110074.11	FOXRED1	chr11	+	-0.032	0.305934	A3SS	126273315	126273454
ENSG00000148444.16	COMMD3	chr10	+	-0.047	0.305934	A3SS	22318271	22318713
ENSG00000197102.14	DYNC1H1	chr14	+	-0.049	0.305934	A3SS	102034324	102034452
ENSG00000157353.17	FCSK	chr16	+	-0.07	0.305934	A3SS	70465029	70465176
ENSG00000125875.15	TBC1D20	chr20	-	-0.093	0.305934	A3SS	440247	440389
ENSG00000261008.7	LINC01572	chr16	-	-0.113	0.305934	A3SS	72523331	72523415
ENSG00000124574.15	ABCC10	chr6	+	-0.15	0.305934	A3SS	43432141	43433360
ENSG00000113163.19	CERT1	chr5	-	-0.164	0.305934	A3SS	75368485	75374191
ENSG00000172053.18	QARS1	chr3	-	-0.165	0.305934	A3SS	49103344	49103466
ENSG00000197008.10	ZNF138	chr7	+	-0.21	0.305934	A3SS	64815571	64815653
ENSG00000148444.16	COMMD3	chr10	+	-0.228	0.305934	A3SS	22318352	22318713
ENSG00000142784.16	WDTC1	chr1	+	-0.339	0.305934	A3SS	27303620	27305193
ENSG00000008710.20	PKD1	chr16	-	-0.381	0.305934	A3SS	2097727	2097780
ENSG00000085276.19	MECOM	chr3	-	-0.384	0.305934	A3SS	169121055	169121212
ENSG00000055955.17	ITIH4	chr3	-	-0.5	0.305934	A3SS	52825885	52826014
ENSG00000167522.16	ANKRD11	chr16	-	-0.526	0.305934	A3SS	89316932	89317078
ENSG00000130816.17	DNMT1	chr19	-	-0.012	0.306039	RI	10160017	10160418
ENSG00000171084.15	FAM86JP	chr3	+	-0.131	0.306218	SE	125920824	125920905
ENSG00000107890.17	ANKRD26	chr10	-	-0.25	0.306226	SE	27005616	27005723
ENSG00000042753.12	AP2S1	chr19	-	0.019	0.306372	SE	46845992	46846142
ENSG00000197037.11	ZSCAN25	chr7	+	0.045	0.306392	RI	99619560	99621574
ENSG00000010278.15	CD9	chr12	+	-0.001	0.306392	RI	6232631	6233486
ENSG00000186468.13	RPS23	chr5	-	-0.005	0.306392	RI	82275208	82276255
ENSG00000160753.16	RUSC1	chr1	+	-0.015	0.306392	RI	155325863	155327132
ENSG00000196704.14	AMZ2	chr17	+	-0.054	0.306392	RI	68248042	68248705
ENSG00000221978.12	CCNL2	chr1	-	-0.063	0.306392	RI	1390765	1392803
ENSG00000114388.14	NPRL2	chr3	-	-0.214	0.306392	RI	50349664	50350022
ENSG00000164509.16	IL31RA	chr5	+	-0.554	0.306392	RI	55906105	55907460
ENSG00000140474.14	ULK3	chr15	-	-0.047	0.3064	A3SS	74841404	74841509
ENSG00000115970.19	THADA	chr2	-	-0.156	0.3064	A3SS	43551788	43551925
ENSG00000103253.19	HAGHL	chr16	+	0.283	0.30653	RI	729008	729715
ENSG00000142208.18	AKT1	chr14	-	-0.01	0.30653	RI	104773454	104773980
ENSG00000249631.6	RP11-281P23.2	chr4	+	-0.011	0.30653	RI	11770308	11770688
ENSG00000122566.22	HNRNPA2B1	chr7	-	-0.02	0.30653	RI	26193250	26193694
ENSG00000077097.16	TOP2B	chr3	-	-0.156	0.30653	RI	25664228	25664907
ENSG00000165280.18	VCP	chr9	-	-0.214	0.30653	RI	35062002	35062350
ENSG00000103024.8	NME3	chr16	-	-0.216	0.30653	RI	1771069	1771410
ENSG00000171557.17	FGG	chr4	-	-0.397	0.30653	RI	154609629	154610197
ENSG00000110011.13	DNAJC4	chr11	+	-0.017	0.306559	A3SS	64232393	64232614
ENSG00000128513.16	POT1	chr7	-	-0.248	0.306559	A3SS	124928814	124928999
ENSG00000123352.18	SPATS2	chr12	+	-0.46	0.306602	SE	49387053	49387137
ENSG00000151576.10	QTRT2	chr3	+	0.098	0.306685	A5SS	114065236	114065457
ENSG00000114346.14	ECT2	chr3	+	0.035	0.3067	A5SS	172764277	172764500
ENSG00000163297.18	ANTXR2	chr4	-	0.584	0.306748	SE	80097499	80097629
ENSG00000160972.10	PPP1R16A	chr8	+	0.071	0.306748	SE	144478585	144478682
ENSG00000100902.11	PSMA6	chr14	+	0.001	0.306748	SE	35310216	35310299
ENSG00000163104.18	SMARCAD1	chr4	+	0.015	0.306798	SE	94233953	94234122
ENSG00000128536.16	CDHR3	chr7	+	0.529	0.306908	SE	105878206	105878358
ENSG00000053918.18	KCNQ1	chr11	+	0.444	0.306908	SE	2583434	2583545
ENSG00000144381.18	HSPD1	chr2	-	0.386	0.306908	SE	197490937	197491042
ENSG00000271109.2	CTC-523E23.11	chr19	-	0.373	0.306908	SE	34860173	34860302
ENSG00000173065.14	FAM222B	chr17	-	0.333	0.306908	SE	28790377	28790425
ENSG00000132676.16	DAP3	chr1	+	0.165	0.306908	SE	155725381	155725411
ENSG00000177728.17	TMEM94	chr17	+	0.145	0.306908	SE	75485870	75485998
ENSG00000172113.10	NME6	chr3	-	0.091	0.306908	SE	48300526	48300634
ENSG00000099889.14	ARVCF	chr22	-	0.069	0.306908	SE	19976705	19976723
ENSG00000143353.12	LYPLAL1	chr1	+	0.048	0.306908	SE	219193081	219193251
ENSG00000115760.14	BIRC6	chr2	+	0.043	0.306908	SE	32477367	32477583
ENSG00000104714.14	ERICH1	chr8	-	0.028	0.306908	SE	715860	716007
ENSG00000166548.17	TK2	chr16	-	0.027	0.306908	SE	66528993	66529067
ENSG00000056097.16	ZFR	chr5	-	0.017	0.306908	SE	32380074	32380172
ENSG00000075413.19	MARK3	chr14	+	0.01	0.306908	SE	103487378	103487707
ENSG00000166441.13	RPL27A	chr11	+	0.002	0.306908	SE	8684717	8684892
ENSG00000065911.13	MTHFD2	chr2	+	0.001	0.306908	SE	74209941	74210049
ENSG00000147140.17	NONO	chrX	+	-0.003	0.306908	SE	71294397	71294528
ENSG00000072778.20	ACADVL	chr17	+	-0.018	0.306908	SE	7221518	7221682
ENSG00000197043.14	ANXA6	chr5	-	-0.019	0.306908	SE	151147883	151147926
ENSG00000115685.15	PPP1R7	chr2	+	-0.024	0.306908	SE	241159212	241159343
ENSG00000156471.13	PTDSS1	chr8	+	-0.03	0.306908	SE	96320245	96320345
ENSG00000073792.16	IGF2BP2	chr3	-	-0.033	0.306908	SE	185693176	185693228
ENSG00000135945.10	REV1	chr2	-	-0.036	0.306908	SE	99449335	99449504
ENSG00000177728.17	TMEM94	chr17	+	-0.038	0.306908	SE	75491690	75491900
ENSG00000173933.21	RBM4	chr11	+	-0.043	0.306908	SE	66643449	66643528
ENSG00000186566.13	GPATCH8	chr17	-	-0.05	0.306908	SE	44464471	44464544
ENSG00000099864.18	PALM	chr19	+	-0.063	0.306908	SE	731094	731245
ENSG00000175581.14	MRPL48	chr11	+	-0.128	0.306908	SE	73823012	73823070
ENSG00000106477.20	CEP41	chr7	-	-0.165	0.306908	SE	130400038	130400254
ENSG00000222011.9	FAM185A	chr7	+	-0.263	0.306908	SE	102761272	102761411
ENSG00000107968.10	MAP3K8	chr10	+	-0.429	0.306908	SE	30437175	30437406
ENSG00000230189.7	GS1-124K5.2	chr7	-	-0.43	0.306908	SE	66439134	66439302
ENSG00000140988.16	RPS2	chr16	-	-0.001	0.306925	SE	1962496	1962656
ENSG00000149636.16	DSN1	chr20	-	-0.047	0.307154	SE	36771424	36771473
ENSG00000100031.19	GGT1	chr22	+	-0.253	0.307176	A3SS	24627409	24627619
ENSG00000065000.19	AP3D1	chr19	-	0.134	0.307494	A3SS	2112859	2112967
ENSG00000180769.10	WDFY3-AS2	chr4	+	0.113	0.307494	A3SS	84969724	84969876
ENSG00000148399.13	DPH7	chr9	-	0.113	0.307494	A3SS	137574751	137574846
ENSG00000003147.19	ICA1	chr7	-	0.08	0.307494	A3SS	8232589	8232752
ENSG00000131089.17	ARHGEF9	chrX	-	0.018	0.307494	A3SS	63655493	63658064
ENSG00000175115.13	PACS1	chr11	+	0.013	0.307494	A3SS	66219544	66219805
ENSG00000175061.18	SNHG29	chr17	+	0.001	0.307494	A3SS	16439326	16439703
ENSG00000119048.8	UBE2B	chr5	+	-0.016	0.307494	A3SS	134388324	134388413
ENSG00000006704.11	GTF2IRD1	chr7	+	-0.072	0.307494	A3SS	74515344	74515596
ENSG00000254166.3	CASC19	chr8	-	-0.113	0.307494	A3SS	127185525	127186233
ENSG00000196118.12	CCDC189	chr16	-	0.246	0.307691	RI	30759011	30759247
ENSG00000187017.17	ESPN	chr1	+	0.381	0.307707	RI	6448640	6449091
ENSG00000124593.16	RP11-298J23.10	chr6	+	0.3	0.307707	RI	41783461	41784238
ENSG00000138459.9	SLC35A5	chr3	+	-0.032	0.307707	RI	112580545	112581326
ENSG00000198954.9	KIFBP	chr10	+	-0.421	0.307707	RI	69005731	69007751
ENSG00000285777.1	RP3-436N22.5	chr1	-	0.337	0.307784	SE	173627064	173627159
ENSG00000115318.12	LOXL3	chr2	-	0.277	0.307784	SE	74536708	74536928
ENSG00000177311.12	ZBTB38	chr3	+	0.153	0.307784	SE	141438242	141438365
ENSG00000196754.13	S100A2	chr1	-	0.128	0.307784	SE	153563414	153563536
ENSG00000144320.14	LNPK	chr2	-	0.021	0.307784	SE	175940987	175941080
ENSG00000163466.16	ARPC2	chr2	+	0.007	0.307784	SE	218234848	218235044
ENSG00000122566.22	HNRNPA2B1	chr7	-	-0.033	0.307784	SE	26197830	26197866
ENSG00000136492.10	BRIP1	chr17	-	-0.127	0.307784	SE	61780260	61780401
ENSG00000025293.17	PHF20	chr20	+	-0.186	0.307784	SE	35847349	35847434
ENSG00000121851.13	POLR3GL	chr1	+	-0.226	0.307784	SE	145974824	145974991
ENSG00000184371.14	CSF1	chr1	+	-0.318	0.307784	SE	109923165	109923711
ENSG00000159788.19	RGS12	chr4	+	0.38	0.307793	SE	3386415	3386437
ENSG00000105186.16	ANKRD27	chr19	-	0.149	0.307793	SE	32643571	32643631
ENSG00000029153.14	ARNTL2	chr12	+	0.017	0.307793	SE	27368261	27368412
ENSG00000099282.10	TSPAN15	chr10	+	-0.08	0.307793	SE	69483690	69483876
ENSG00000061936.10	SFSWAP	chr12	+	-0.104	0.307793	SE	131764455	131764686
ENSG00000135596.18	MICAL1	chr6	-	-0.131	0.30782	SE	109450299	109450557
ENSG00000122140.11	MRPS2	chr9	+	-0.668	0.30782	SE	135503135	135503278
ENSG00000171469.11	ZNF561	chr19	-	0.088	0.307847	A3SS	9619431	9619582
ENSG00000177239.16	MAN1B1	chr9	+	0.037	0.307847	A3SS	137108211	137108970
ENSG00000171848.16	RRM2	chr2	+	0.004	0.308023	RI	10122738	10123057
ENSG00000144747.17	TMF1	chr3	-	-0.027	0.30811	SE	69025995	69026097
ENSG00000186376.15	ZNF75D	chrX	-	-0.172	0.30811	SE	135293729	135294258
ENSG00000075711.21	DLG1	chr3	-	0.717	0.308148	SE	197104902	197105005
ENSG00000163521.16	GLB1L	chr2	-	0.501	0.308148	SE	219238704	219238779
ENSG00000137103.20	TMEM8B	chr9	+	0.181	0.308148	SE	35853140	35853257
ENSG00000119685.20	TTLL5	chr14	+	0.14	0.308148	SE	75757830	75757869
ENSG00000095637.23	SORBS1	chr10	-	0.094	0.308148	SE	95414493	95414862
ENSG00000102786.15	INTS6	chr13	-	0.057	0.308148	SE	51389318	51389444
ENSG00000021776.11	AQR	chr15	-	0.029	0.308148	SE	34964233	34964290
ENSG00000135052.16	GOLM1	chr9	-	0.007	0.308148	SE	86035367	86035625
ENSG00000132964.12	CDK8	chr13	+	-0.018	0.308148	SE	26393366	26393510
ENSG00000166478.10	ZNF143	chr11	+	-0.018	0.308148	SE	9501090	9501270
ENSG00000075975.17	MKRN2	chr3	+	-0.043	0.308148	SE	12568874	12569003
ENSG00000180263.14	FGD6	chr12	-	-0.047	0.308148	SE	95141387	95141539
ENSG00000067066.17	SP100	chr2	+	-0.076	0.308148	SE	230417590	230417665
ENSG00000063761.16	ADCK1	chr14	+	-0.14	0.308148	SE	77925763	77925961
ENSG00000177225.17	GATD1	chr11	-	-0.166	0.308148	SE	773427	773629
ENSG00000170322.15	NFRKB	chr11	-	-0.217	0.308148	SE	129894358	129894438
ENSG00000165730.16	STOX1	chr10	+	-0.167	0.308221	A5SS	68884259	68886618
ENSG00000123066.9	MED13L	chr12	-	0.017	0.308265	SE	116111427	116111512
ENSG00000185024.17	BRF1	chr14	-	0.019	0.308306	RI	105219150	105220130
ENSG00000171204.13	TMEM126B	chr11	+	0.041	0.308669	SE	85634085	85634176
ENSG00000176386.9	CDC26	chr9	-	-0.009	0.308669	SE	113272426	113272548
ENSG00000135124.15	P2RX4	chr12	+	-0.134	0.308669	SE	121223257	121223434
ENSG00000171307.19	ZDHHC16	chr10	+	-0.152	0.308669	SE	97453798	97453846
ENSG00000125676.20	THOC2	chrX	-	-0.04	0.308753	SE	123632860	123633040
ENSG00000231113.2	RP3-475N16.1	chr6	+	-0.277	0.308773	SE	42941509	42941615
ENSG00000152242.11	C18orf25	chr18	+	-0.186	0.309256	SE	46240004	46240187
ENSG00000256053.9	COA8	chr14	+	0.066	0.309329	SE	103571622	103571820
ENSG00000134900.12	TPP2	chr13	+	-0.084	0.309329	SE	102667757	102667883
ENSG00000196684.12	HSH2D	chr19	+	0.586	0.309482	SE	16151446	16151578
ENSG00000168781.22	PPIP5K1	chr15	-	0.305	0.309559	SE	43584798	43584892
ENSG00000125726.11	CD70	chr19	-	0.29	0.309559	SE	6592415	6592575
ENSG00000115020.17	PIKFYVE	chr2	+	0.097	0.309559	SE	208285725	208285933
ENSG00000149273.15	RPS3	chr11	+	0.005	0.309559	SE	75402303	75402446
ENSG00000109180.15	OCIAD1	chr4	+	-0.016	0.309559	SE	48857212	48857365
ENSG00000079805.19	DNM2	chr19	+	-0.118	0.309559	SE	10796060	10796199
ENSG00000170873.19	MTSS1	chr8	-	-0.25	0.309559	SE	124557680	124557875
ENSG00000112320.12	SOBP	chr6	+	-0.372	0.309559	SE	107587079	107587175
ENSG00000125877.13	ITPA	chr20	+	-0.154	0.309723	SE	3213257	3213383
ENSG00000198315.11	ZKSCAN8	chr6	+	0.154	0.310013	SE	28144330	28144424
ENSG00000078124.13	ACER3	chr11	+	0.121	0.310013	SE	76985642	76985724
ENSG00000145907.16	G3BP1	chr5	+	-0.011	0.310013	SE	151794202	151794249
ENSG00000186283.14	TOR3A	chr1	+	-0.034	0.310013	SE	179082939	179083053
ENSG00000147687.19	TATDN1	chr8	-	-0.035	0.310013	SE	124522150	124522200
ENSG00000107020.10	PLGRKT	chr9	-	-0.097	0.310013	SE	5431896	5431983
ENSG00000100142.16	POLR2F	chr22	+	0.079	0.310245	SE	37986153	37986312
ENSG00000105397.14	TYK2	chr19	-	0.047	0.310245	SE	10362263	10362456
ENSG00000204130.14	RUFY2	chr10	-	-0.034	0.310245	SE	68393137	68393203
ENSG00000182903.16	ZNF721	chr4	-	-0.1	0.310376	SE	472574	472701
ENSG00000156411.10	ATP5MJ	chr14	-	-0.005	0.310445	SE	103915065	103915189
ENSG00000100014.20	SPECC1L	chr22	+	0.079	0.310446	RI	24321287	24322918
ENSG00000169714.17	CNBP	chr3	-	-0.013	0.310488	RI	129171078	129171538
ENSG00000138646.9	HERC5	chr4	+	0.042	0.310503	RI	88504231	88504597
ENSG00000171365.17	CLCN5	chrX	+	0.351	0.310749	SE	50054439	50054633
ENSG00000112855.17	HARS2	chr5	+	0.262	0.310749	SE	140693934	140694054
ENSG00000237978.6	KCNMB2-AS1	chr3	-	0.176	0.310749	SE	178841544	178841616
ENSG00000130702.15	LAMA5	chr20	-	0.163	0.310749	SE	62337589	62337727
ENSG00000181392.17	SYNE4	chr19	-	0.114	0.310749	SE	36006749	36006944
ENSG00000165591.7	FAAH2	chrX	+	0.093	0.310749	SE	57341270	57341390
ENSG00000115685.15	PPP1R7	chr2	+	0.05	0.310749	SE	241153482	241153604
ENSG00000140044.13	JDP2	chr14	+	0.017	0.310749	SE	75437897	75438121
ENSG00000080815.19	PSEN1	chr14	+	-0.008	0.310749	SE	73138106	73138152
ENSG00000152332.16	UHMK1	chr1	+	-0.011	0.310749	SE	162518101	162518190
ENSG00000159352.16	PSMD4	chr1	+	-0.011	0.310749	SE	151262160	151262301
ENSG00000171960.12	PPIH	chr1	+	-0.015	0.310749	SE	42675366	42675448
ENSG00000198755.11	RPL10A	chr6	+	-0.027	0.310749	SE	35468798	35469027
ENSG00000189079.17	ARID2	chr12	+	-0.03	0.310749	SE	45845989	45846072
ENSG00000110844.14	PRPF40B	chr12	+	-0.053	0.310749	SE	49635098	49635263
ENSG00000107263.19	RAPGEF1	chr9	-	-0.063	0.310749	SE	131643238	131643417
ENSG00000144233.11	AMMECR1L	chr2	-	-0.064	0.310749	SE	127871248	127871359
ENSG00000167766.19	ZNF83	chr19	-	-0.091	0.310749	SE	52618935	52619062
ENSG00000254087.8	LYN	chr8	+	-0.099	0.310749	SE	55941854	55941928
ENSG00000119231.11	SENP5	chr3	+	-0.103	0.310749	SE	196923413	196923551
ENSG00000125037.12	EMC3	chr3	-	-0.126	0.310749	SE	9976956	9977050
ENSG00000198089.16	SFI1	chr22	+	-0.176	0.310749	SE	31604868	31604945
ENSG00000165661.17	QSOX2	chr9	-	-0.195	0.310749	SE	136223762	136223853
ENSG00000138750.15	NUP54	chr4	-	0.148	0.310755	SE	76134174	76134362
ENSG00000165732.13	DDX21	chr10	+	0.011	0.310777	SE	68971890	68972052
ENSG00000089123.16	TASP1	chr20	-	0.115	0.310798	SE	13616856	13617123
ENSG00000151491.14	EPS8	chr12	-	-0.018	0.31091	SE	15665755	15665892
ENSG00000089048.15	ESF1	chr20	-	-0.014	0.311278	SE	13769906	13770021
ENSG00000148719.16	DNAJB12	chr10	-	-0.019	0.311278	SE	72338201	72338311
ENSG00000102312.24	PORCN	chrX	+	0.279	0.311355	SE	48512834	48514141
ENSG00000080815.19	PSEN1	chr14	+	0.024	0.311355	SE	73198030	73198129
ENSG00000170854.18	RIOX2	chr3	-	0.011	0.311355	SE	97949843	97950015
ENSG00000105402.8	NAPA	chr19	-	-0.034	0.311355	SE	47503392	47503502
ENSG00000163785.13	RYK	chr3	-	-0.037	0.311355	SE	134177940	134178073
ENSG00000151012.13	SLC7A11	chr4	-	-0.044	0.311355	SE	138223198	138223324
ENSG00000130477.16	UNC13A	chr19	-	-0.066	0.311355	SE	17676011	17676041
ENSG00000006453.14	BAIAP2L1	chr7	-	-0.031	0.311361	SE	98320057	98320129
ENSG00000117245.13	KIF17	chr1	-	0.596	0.311447	SE	20670420	20670491
ENSG00000160191.18	PDE9A	chr21	+	-0.195	0.311462	SE	42686191	42686262
ENSG00000163689.20	CFAP20DC	chr3	-	0.078	0.311502	A3SS	58867816	58867936
ENSG00000148950.11	IMMP1L	chr11	-	-0.134	0.311566	SE	31460625	31460714
ENSG00000154920.15	EME1	chr17	+	-0.102	0.311804	SE	50378594	50378681
ENSG00000073849.16	ST6GAL1	chr3	+	-0.073	0.311901	SE	187042653	187043310
ENSG00000099840.14	IZUMO4	chr19	+	0.495	0.312002	SE	2097584	2097812
ENSG00000120656.13	TAF12	chr1	-	-0.003	0.312005	SE	28623945	28624030
ENSG00000185215.11	TNFAIP2	chr14	+	-0.029	0.312005	SE	103124374	103124506
ENSG00000227431.6	CSE1L-AS1	chr20	-	-0.106	0.312005	SE	49043149	49043372
ENSG00000142089.17	IFITM3	chr11	-	0.005	0.312197	A3SS	319675	320030
ENSG00000162441.12	LZIC	chr1	-	0.368	0.312376	SE	9932802	9932898
ENSG00000079150.18	FKBP7	chr2	-	0.327	0.312376	SE	178473028	178473142
ENSG00000100731.16	PCNX1	chr14	+	0.28	0.312376	SE	70995740	70995925
ENSG00000144580.14	CNOT9	chr2	+	0.275	0.312376	SE	218582970	218583086
ENSG00000123415.16	SMUG1	chr12	-	0.262	0.312376	SE	54129517	54129752
ENSG00000226383.7	LINC01876	chr2	-	0.177	0.312376	SE	156205381	156205438
ENSG00000143797.12	MBOAT2	chr2	-	0.143	0.312376	SE	8943186	8943264
ENSG00000103064.15	SLC7A6	chr16	+	0.121	0.312376	SE	68287322	68287435
ENSG00000080345.18	RIF1	chr2	+	0.114	0.312376	SE	151422949	151423042
ENSG00000139793.19	MBNL2	chr13	+	0.085	0.312376	SE	97356795	97356849
ENSG00000080298.16	RFX3	chr9	-	0.083	0.312376	SE	3277339	3277461
ENSG00000101608.13	MYL12A	chr18	+	0.06	0.312376	SE	3249360	3249443
ENSG00000066322.15	ELOVL1	chr1	-	0.04	0.312376	SE	43366267	43366411
ENSG00000114126.18	TFDP2	chr3	-	0.038	0.312376	SE	141993537	141993585
ENSG00000066322.15	ELOVL1	chr1	-	0.038	0.312376	SE	43366267	43366416
ENSG00000167106.12	FAM102A	chr9	-	0.038	0.312376	SE	127950422	127950539
ENSG00000164828.18	SUN1	chr7	+	0.035	0.312376	SE	849922	850033
ENSG00000148337.21	CIZ1	chr9	-	0.026	0.312376	SE	128187862	128187934
ENSG00000148337.21	CIZ1	chr9	-	0.026	0.312376	SE	128190328	128190444
ENSG00000144118.14	RALB	chr2	+	0.02	0.312376	SE	120280834	120280907
ENSG00000102317.18	RBM3	chrX	+	0.015	0.312376	SE	48575560	48575630
ENSG00000014824.14	SLC30A9	chr4	+	0.012	0.312376	SE	42078211	42078325
ENSG00000123983.15	ACSL3	chr2	+	0.012	0.312376	SE	222928861	222928936
ENSG00000102317.18	RBM3	chrX	+	0.004	0.312376	SE	48575560	48575667
ENSG00000206450.11	HLA-B	chrGL000255.2	-	0.003	0.312376	SE	2612384	2612654
ENSG00000142937.12	RPS8	chr1	+	0	0.312376	SE	44777999	44778129
ENSG00000147140.17	NONO	chrX	+	-0.002	0.312376	SE	71294226	71294528
ENSG00000156256.15	USP16	chr21	+	-0.004	0.312376	SE	29025708	29025771
ENSG00000076043.11	REXO2	chr11	+	-0.01	0.312376	SE	114444540	114444652
ENSG00000138757.15	G3BP2	chr4	-	-0.01	0.312376	SE	75657556	75657730
ENSG00000120992.18	LYPLA1	chr8	-	-0.011	0.312376	SE	54065747	54065813
ENSG00000100991.12	TRPC4AP	chr20	-	-0.018	0.312376	SE	35007549	35007640
ENSG00000162444.12	RBP7	chr1	+	-0.02	0.312376	SE	10007569	10007748
ENSG00000244687.12	UBE2V1	chr20	-	-0.028	0.312376	SE	50096482	50096820
ENSG00000187778.14	MCRS1	chr12	-	-0.035	0.312376	SE	49566076	49566841
ENSG00000162600.12	OMA1	chr1	-	-0.035	0.312376	SE	58538794	58539310
ENSG00000032742.18	IFT88	chr13	+	-0.039	0.312376	SE	20663262	20663386
ENSG00000100749.9	VRK1	chr14	+	-0.04	0.312376	SE	96847256	96847344
ENSG00000124275.15	MTRR	chr5	+	-0.047	0.312376	SE	7889094	7889275
ENSG00000184402.15	SS18L1	chr20	+	-0.049	0.312376	SE	62154280	62154465
ENSG00000174669.12	SLC29A2	chr11	-	-0.057	0.312376	SE	66371243	66371325
ENSG00000051382.9	PIK3CB	chr3	-	-0.065	0.312376	SE	138684624	138684803
ENSG00000117335.20	CD46	chr1	+	-0.074	0.312376	SE	207790252	207790345
ENSG00000106608.17	URGCP	chr7	-	-0.088	0.312376	SE	43887789	43887816
ENSG00000105197.11	TIMM50	chr19	+	-0.096	0.312376	SE	39482884	39482916
ENSG00000148481.14	MINDY3	chr10	-	-0.115	0.312376	SE	15816834	15816915
ENSG00000042088.14	TDP1	chr14	+	-0.129	0.312376	SE	89956577	89956800
ENSG00000160917.15	CPSF4	chr7	+	-0.136	0.312376	SE	99442996	99443175
ENSG00000138750.15	NUP54	chr4	-	-0.142	0.312376	SE	76132522	76132719
ENSG00000146733.14	PSPH	chr7	-	-0.165	0.312376	SE	56019599	56019808
ENSG00000169398.19	PTK2	chr8	-	-0.167	0.312376	SE	140925660	140925749
ENSG00000186635.15	ARAP1	chr11	-	-0.172	0.312376	SE	72692752	72692785
ENSG00000126453.10	BCL2L12	chr19	+	-0.201	0.312376	SE	49667018	49667161
ENSG00000072736.19	NFATC3	chr16	+	-0.25	0.312376	SE	68214328	68214432
ENSG00000164733.22	CTSB	chr8	-	-0.455	0.312376	SE	11857857	11857940
ENSG00000203999.9	LINC01270	chr20	+	-0.52	0.312376	SE	50293242	50293728
ENSG00000251138.7	LINC02882	chr12	-	-0.546	0.312376	SE	74340142	74340256
ENSG00000249859.12	PVT1	chr8	+	-0.795	0.312376	SE	127816827	127816884
ENSG00000105341.19	DMAC2	chr19	-	0.027	0.312627	A5SS	41436391	41436472
ENSG00000138698.15	RAP1GDS1	chr4	+	0.026	0.312627	A5SS	98343138	98343319
ENSG00000171848.16	RRM2	chr2	+	-0.004	0.312627	A5SS	10122738	10123057
ENSG00000182362.14	YBEY	chr21	+	-0.025	0.312627	A5SS	46286869	46287123
ENSG00000127054.21	INTS11	chr1	-	-0.049	0.312627	A5SS	1312592	1312949
ENSG00000113645.15	WWC1	chr5	+	0.79	0.312787	SE	168411628	168411686
ENSG00000185101.13	ANO9	chr11	-	0.329	0.313259	RI	419581	420860
ENSG00000077235.18	GTF3C1	chr16	-	0.048	0.313259	RI	27463540	27464836
ENSG00000138757.15	G3BP2	chr4	-	0.003	0.313259	RI	75646337	75647157
ENSG00000154124.5	OTULIN	chr5	+	0.037	0.313335	SE	14687520	14687646
ENSG00000118579.13	MED28	chr4	+	-0.011	0.313612	SE	17621586	17621699
ENSG00000184432.11	COPB2	chr3	-	0.004	0.313619	A3SS	139378040	139378189
ENSG00000136643.12	RPS6KC1	chr1	+	0.112	0.313632	SE	213230496	213230544
ENSG00000010803.16	SCMH1	chr1	-	0.322	0.313638	SE	41041310	41041565
ENSG00000077312.9	SNRPA	chr19	+	-0.031	0.313638	SE	40757331	40757441
ENSG00000110218.9	PANX1	chr11	+	-0.086	0.313797	SE	94153490	94153630
ENSG00000122085.17	MTERF4	chr2	-	-0.229	0.31405	SE	241097242	241097427
ENSG00000088367.23	EPB41L1	chr20	+	0.451	0.314123	SE	36112425	36112480
ENSG00000076928.18	ARHGEF1	chr19	+	0.413	0.314123	SE	41928853	41928986
ENSG00000175224.17	ATG13	chr11	+	0.338	0.314123	SE	46621059	46621157
ENSG00000147050.17	KDM6A	chrX	+	0.081	0.314123	SE	45106541	45106649
ENSG00000144579.8	CTDSP1	chr2	+	0.037	0.314123	SE	218402110	218402215
ENSG00000145901.16	TNIP1	chr5	-	0.023	0.314123	SE	151056765	151056957
ENSG00000110713.17	NUP98	chr11	-	0.016	0.314123	SE	3760538	3760626
ENSG00000113643.9	RARS1	chr5	+	0.004	0.314123	SE	168488152	168488270
ENSG00000104687.14	GSR	chr8	-	-0.006	0.314123	SE	30709813	30709902
ENSG00000175197.13	DDIT3	chr12	-	-0.006	0.314123	SE	57517268	57517424
ENSG00000177885.15	GRB2	chr17	-	-0.013	0.314123	SE	75325897	75326020
ENSG00000175061.18	SNHG29	chr17	+	-0.019	0.314123	SE	16439580	16439703
ENSG00000156471.13	PTDSS1	chr8	+	-0.043	0.314123	SE	96287021	96287146
ENSG00000106077.19	ABHD11	chr7	-	-0.072	0.314123	SE	73737220	73737391
ENSG00000128694.12	OSGEPL1	chr2	-	-0.086	0.314123	SE	189750549	189750656
ENSG00000159023.22	EPB41	chr1	+	-0.219	0.314123	SE	29060421	29060484
ENSG00000145014.18	TMEM44	chr3	-	-0.226	0.314123	SE	194616769	194616891
ENSG00000169762.17	TAPT1	chr4	-	-0.235	0.314123	SE	16188256	16188355
ENSG00000168488.19	ATXN2L	chr16	+	-0.3	0.314123	SE	28836325	28836490
ENSG00000152784.16	PRDM8	chr4	+	-0.447	0.314123	SE	80194112	80194239
ENSG00000254788.7	CKLF-CMTM1	chr16	+	-0.05	0.314124	SE	66563121	66563217
ENSG00000153827.14	TRIP12	chr2	-	-0.261	0.314124	SE	229908964	229909086
ENSG00000119969.15	HELLS	chr10	+	0.139	0.314224	SE	94562690	94562727
ENSG00000196935.9	SRGAP1	chr12	+	-0.145	0.314284	SE	64091275	64091378
ENSG00000138347.16	MYPN	chr10	+	0.537	0.314287	SE	68161728	68161752
ENSG00000238105.7	GOLGA2P5	chr12	-	0.276	0.314287	SE	100168923	100169199
ENSG00000132837.15	DMGDH	chr5	-	0.26	0.314287	SE	79063612	79063787
ENSG00000103197.18	TSC2	chr16	+	0.073	0.314287	SE	2082435	2082504
ENSG00000084072.17	PPIE	chr1	+	-0.004	0.314287	SE	39743215	39743297
ENSG00000167986.15	DDB1	chr11	-	-0.005	0.314287	SE	61329362	61329584
ENSG00000153975.10	ZUP1	chr6	-	-0.034	0.314303	SE	116660735	116660846
ENSG00000216937.13	CCDC7	chr10	+	0.473	0.314372	SE	32675664	32675813
ENSG00000078699.22	CBFA2T2	chr20	+	0.27	0.314372	SE	33623772	33623854
ENSG00000081154.12	PCNP	chr3	+	0.039	0.314372	SE	101579588	101580004
ENSG00000115685.15	PPP1R7	chr2	+	-0.009	0.314372	SE	241158483	241158549
ENSG00000141562.18	NARF	chr17	+	-0.016	0.314372	SE	82472563	82472698
ENSG00000093167.18	LRRFIP2	chr3	-	-0.02	0.314372	SE	37065809	37065942
ENSG00000146733.14	PSPH	chr7	-	-0.082	0.314372	SE	56019599	56019734
ENSG00000198925.12	ATG9A	chr2	-	-0.156	0.314372	SE	219227921	219228053
ENSG00000254536.2	RP11-108K14.8	chr10	+	-0.182	0.314372	SE	133401528	133401590
ENSG00000175061.18	SNHG29	chr17	+	0.004	0.314372	SE	16439326	16439414
ENSG00000162910.19	MRPL55	chr1	-	-0.03	0.314372	SE	228108234	228108318
ENSG00000197121.15	PGAP1	chr2	-	-0.214	0.31468	RI	196847002	196848037
ENSG00000136717.15	BIN1	chr2	-	-0.471	0.314699	SE	127051153	127051243
ENSG00000121964.15	GTDC1	chr2	-	0.081	0.314854	SE	144007181	144007535
ENSG00000129083.13	COPB1	chr11	-	0.023	0.314854	SE	14494531	14494727
ENSG00000003393.16	ALS2	chr2	-	0.02	0.314854	SE	201716589	201716687
ENSG00000114520.11	SNX4	chr3	-	0.016	0.314854	SE	125460770	125460860
ENSG00000123983.15	ACSL3	chr2	+	0.012	0.314854	SE	222927016	222927189
ENSG00000129235.11	TXNDC17	chr17	+	-0.013	0.314854	SE	6641752	6641834
ENSG00000100387.9	RBX1	chr22	+	-0.018	0.314854	SE	40953554	40953633
ENSG00000174485.16	DENND4A	chr15	-	-0.057	0.314854	SE	65700543	65700672
ENSG00000110721.12	CHKA	chr11	-	-0.071	0.314854	SE	68074716	68074830
ENSG00000136108.15	CKAP2	chr13	+	-0.108	0.314854	SE	52460895	52460974
ENSG00000140386.13	SCAPER	chr15	-	-0.111	0.314854	SE	76862415	76862533
ENSG00000168096.15	ANKS3	chr16	-	-0.233	0.314854	SE	4726658	4726854
ENSG00000187097.13	ENTPD5	chr14	-	-0.234	0.314854	SE	74015847	74015930
ENSG00000166986.15	MARS1	chr12	+	0.024	0.315128	RI	57489266	57489558
ENSG00000160789.24	LMNA	chr1	+	-0.011	0.315128	RI	156136920	156137232
ENSG00000100906.11	NFKBIA	chr14	-	-0.026	0.315128	RI	35402393	35402859
ENSG00000154743.19	TSEN2	chr3	+	-0.035	0.315128	RI	12529761	12531659
ENSG00000213983.12	AP1G2	chr14	-	-0.143	0.315128	RI	23565605	23566160
ENSG00000165125.22	TRPV6	chr7	-	-0.182	0.315128	RI	142877141	142877773
ENSG00000075702.19	WDR62	chr19	+	-0.274	0.315128	RI	36102013	36102851
ENSG00000161265.15	U2AF1L4	chr19	-	-0.574	0.315128	RI	35743154	35743345
ENSG00000148950.11	IMMP1L	chr11	-	0.155	0.315289	SE	31463171	31463305
ENSG00000181240.14	SLC25A41	chr19	-	0.857	0.315429	SE	6430520	6430618
ENSG00000080298.16	RFX3	chr9	-	0.545	0.315429	SE	3488775	3488895
ENSG00000120963.12	ZNF706	chr8	-	0.42	0.315429	SE	101204649	101204693
ENSG00000161249.21	DMKN	chr19	-	0.126	0.315429	SE	35506478	35506665
ENSG00000072310.18	SREBF1	chr17	-	0.096	0.315429	SE	17823517	17823607
ENSG00000115145.10	STAM2	chr2	-	0.029	0.315429	SE	152126225	152126379
ENSG00000082781.12	ITGB5	chr3	-	0.018	0.315429	SE	124859241	124859446
ENSG00000065427.15	KARS1	chr16	-	-0.004	0.315429	SE	75641563	75641723
ENSG00000145907.16	G3BP1	chr5	+	-0.004	0.315429	SE	151794158	151794249
ENSG00000168724.17	DNAJC21	chr5	+	-0.006	0.315429	SE	34945760	34945803
ENSG00000111481.10	COPZ1	chr12	+	-0.012	0.315429	SE	54343224	54343316
ENSG00000107566.14	ERLIN1	chr10	-	-0.045	0.315429	SE	100167347	100167406
ENSG00000012048.23	BRCA1	chr17	-	-0.048	0.315429	SE	43051062	43051117
ENSG00000033867.16	SLC4A7	chr3	-	-0.058	0.315429	SE	27379248	27379356
ENSG00000160953.17	PWWP3A	chr19	+	-0.095	0.315429	SE	1367159	1367220
ENSG00000188529.15	SRSF10	chr1	-	-0.097	0.315429	SE	23971572	23971623
ENSG00000186866.17	POFUT2	chr21	-	-0.098	0.315429	SE	45283382	45283527
ENSG00000183426.17	NPIPA1	chr16	+	-0.107	0.315429	SE	14950751	14950821
ENSG00000176014.13	TUBB6	chr18	+	0.326	0.31544	SE	12320535	12320744
ENSG00000120334.16	CENPL	chr1	-	0.248	0.31544	SE	173806458	173806576
ENSG00000114786.16	ABHD14A-ACY1	chr3	+	0.248	0.31544	SE	51980392	51980628
ENSG00000122376.12	SHLD2	chr10	+	0.169	0.31544	SE	87175888	87176095
ENSG00000171469.11	ZNF561	chr19	-	0.106	0.31544	SE	9617620	9617768
ENSG00000116198.14	CEP104	chr1	-	0.07	0.31544	SE	3855873	3856001
ENSG00000100814.18	CCNB1IP1	chr14	-	0.053	0.31544	SE	20317793	20317974
ENSG00000156398.13	SFXN2	chr10	+	0.032	0.31544	SE	102724935	102724996
ENSG00000221926.13	TRIM16	chr17	-	0.029	0.31544	SE	15632508	15632674
ENSG00000143252.16	SDHC	chr1	+	0.01	0.31544	SE	161328395	161328497
ENSG00000141447.18	OSBPL1A	chr18	-	-0.023	0.31544	SE	24172375	24172483
ENSG00000100568.11	VTI1B	chr14	-	-0.031	0.31544	SE	67663028	67663190
ENSG00000009335.18	UBE3C	chr7	+	-0.036	0.31544	SE	157169047	157169122
ENSG00000089351.15	GRAMD1A	chr19	+	-0.039	0.31544	SE	35013255	35013368
ENSG00000127054.21	INTS11	chr1	-	-0.04	0.31544	SE	1320455	1320682
ENSG00000051825.15	MPHOSPH9	chr12	-	-0.046	0.31544	SE	123223037	123223127
ENSG00000153044.10	CENPH	chr5	+	-0.047	0.31544	SE	69202505	69202569
ENSG00000070501.12	POLB	chr8	+	-0.068	0.31544	SE	42362611	42362698
ENSG00000103994.18	ZNF106	chr15	-	-0.086	0.31544	SE	42448071	42448705
ENSG00000185619.18	PCGF3	chr4	+	-0.109	0.31544	SE	732399	732498
ENSG00000288683.1	AC008079.12	chr22	+	-0.235	0.31544	SE	18078295	18078606
ENSG00000106077.19	ABHD11	chr7	-	-0.553	0.31544	SE	73737220	73737360
ENSG00000074266.22	EED	chr11	+	0.093	0.315511	SE	86252147	86252240
ENSG00000131467.11	PSME3	chr17	+	0.01	0.315511	SE	42833775	42833939
ENSG00000243176.6	RP11-550I24.2	chr3	+	-0.213	0.315511	SE	157286271	157286341
ENSG00000125257.16	ABCC4	chr13	-	-0.017	0.31579	SE	95266098	95266264
ENSG00000127957.18	PMS2P3	chr7	-	0.162	0.315808	SE	75512308	75512421
ENSG00000121579.13	NAA50	chr3	-	-0.005	0.315823	A5SS	113723958	113724095
ENSG00000134748.13	PRPF38A	chr1	+	-0.122	0.315823	A5SS	52405679	52405839
ENSG00000164896.20	FASTK	chr7	-	-0.209	0.315823	A5SS	151076912	151077236
ENSG00000188766.12	SPRED3	chr19	+	-0.27	0.315823	A5SS	38390298	38390479
ENSG00000140044.13	JDP2	chr14	+	0.014	0.316033	SE	75437897	75438121
ENSG00000264538.6	SUZ12P1	chr17	+	0.125	0.316123	SE	30743300	30743369
ENSG00000172239.14	PAIP1	chr5	-	-0.011	0.316148	SE	43533737	43533792
ENSG00000204160.12	ZDHHC18	chr1	+	-0.036	0.316174	SE	26832446	26832607
ENSG00000154582.17	ELOC	chr8	-	0.026	0.316196	SE	73969559	73969673
ENSG00000206450.11	HLA-B	chrGL000255.2	-	0.007	0.316323	SE	2611862	2612138
ENSG00000123983.15	ACSL3	chr2	+	0.017	0.316481	A5SS	222927016	222927242
ENSG00000177119.17	ANO6	chr12	+	0.285	0.316948	SE	45270461	45270524
ENSG00000133606.11	MKRN1	chr7	-	-0.005	0.316982	RI	140455094	140455900
ENSG00000146070.17	PLA2G7	chr6	-	0.238	0.317	SE	46722782	46722925
ENSG00000115234.11	SNX17	chr2	+	0.035	0.317	SE	27371268	27371343
ENSG00000175197.13	DDIT3	chr12	-	-0.009	0.317	SE	57517268	57517542
ENSG00000169895.6	SYAP1	chrX	+	-0.012	0.317	SE	16754944	16755093
ENSG00000156411.10	ATP5MJ	chr14	-	-0.044	0.317	SE	103913960	103913984
ENSG00000177663.14	IL17RA	chr22	+	-0.085	0.317	SE	17100354	17100481
ENSG00000288721.1	RP5-973N23.5	chr6	-	-0.119	0.317	SE	41907015	41907287
ENSG00000111879.20	FAM184A	chr6	-	0.212	0.317036	SE	118974427	118974574
ENSG00000146733.14	PSPH	chr7	-	0.068	0.317036	SE	56043147	56043261
ENSG00000110075.15	PPP6R3	chr11	+	0.037	0.317036	SE	68537658	68537891
ENSG00000135446.17	CDK4	chr12	-	-0.071	0.317036	SE	57750922	57751090
ENSG00000114867.22	EIF4G1	chr3	+	0.118	0.317169	A3SS	184323404	184323593
ENSG00000145907.16	G3BP1	chr5	+	0.002	0.317169	A3SS	151803537	151812785
ENSG00000152784.16	PRDM8	chr4	+	0.453	0.317255	SE	80191471	80191569
ENSG00000124214.21	STAU1	chr20	-	0.317	0.317443	SE	49158436	49158497
ENSG00000092199.18	HNRNPC	chr14	-	0.166	0.317443	SE	21263666	21263829
ENSG00000165905.18	LARGE2	chr11	+	0.129	0.317443	SE	45924505	45924677
ENSG00000166888.12	STAT6	chr12	-	0.061	0.317443	SE	57110042	57110110
ENSG00000149182.15	ARFGAP2	chr11	-	0.043	0.317443	SE	47173758	47173915
ENSG00000163872.16	YEATS2	chr3	+	0.033	0.317443	SE	183747671	183747716
ENSG00000073712.15	FERMT2	chr14	-	0.03	0.317443	SE	52861013	52861034
ENSG00000159459.12	UBR1	chr15	-	0.024	0.317443	SE	43022701	43022801
ENSG00000030582.18	GRN	chr17	+	0.017	0.317443	SE	44345565	44345605
ENSG00000175137.11	SH3BP5L	chr1	-	-0.008	0.317443	SE	248820402	248820912
ENSG00000120948.19	TARDBP	chr1	+	-0.02	0.317443	SE	11015523	11015646
ENSG00000102967.12	DHODH	chr16	+	-0.066	0.317443	SE	72022361	72022475
ENSG00000244187.8	TMEM141	chr9	+	-0.149	0.317443	SE	136791625	136791777
ENSG00000134775.15	FHOD3	chr18	+	-0.236	0.317443	SE	36687127	36687178
ENSG00000107281.10	NPDC1	chr9	-	-0.581	0.317443	SE	137040670	137040737
ENSG00000167528.13	ZNF641	chr12	-	-0.17	0.317635	A5SS	48347148	48347343
ENSG00000111817.19	DSE	chr6	+	0.356	0.317792	SE	116257215	116257337
ENSG00000026508.20	CD44	chr11	+	0.039	0.317855	SE	35204511	35204640
ENSG00000141540.11	TTYH2	chr17	+	0.039	0.317971	SE	74243976	74244049
ENSG00000255292.9	AP002884.2	chr11	+	0.461	0.318239	SE	112170622	112170674
ENSG00000156504.17	PABIR2	chrX	-	0.152	0.318251	SE	134772142	134772283
ENSG00000099968.18	BCL2L13	chr22	+	-0.249	0.318384	SE	17638101	17638700
ENSG00000169991.11	IFFO2	chr1	-	0.043	0.318391	SE	18918361	18918502
ENSG00000069275.13	NUCKS1	chr1	-	-0.003	0.318391	SE	205729571	205729621
ENSG00000189159.16	JPT1	chr17	-	0.487	0.31847	SE	75149090	75149185
ENSG00000120915.14	EPHX2	chr8	+	0.032	0.31847	SE	27538658	27538692
ENSG00000011260.14	UTP18	chr17	+	-0.023	0.31847	SE	51293902	51294045
ENSG00000136492.10	BRIP1	chr17	-	-0.074	0.31847	SE	61776400	61776562
ENSG00000196295.12	GARS1-DT	chr7	-	-0.177	0.31847	SE	30579005	30579128
ENSG00000142621.20	FHAD1	chr1	+	0.169	0.318626	SE	15316377	15316467
ENSG00000214022.12	REPIN1	chr7	+	-0.312	0.318626	SE	150369741	150369868
ENSG00000181690.8	PLAG1	chr8	-	-0.401	0.318626	SE	56179408	56179513
ENSG00000185842.16	DNAH14	chr1	+	0.353	0.318717	SE	225205970	225206179
ENSG00000116539.14	ASH1L	chr1	-	0.048	0.31881	SE	155345962	155346207
ENSG00000117450.15	PRDX1	chr1	-	-0.001	0.31881	SE	45515653	45515807
ENSG00000162910.19	MRPL55	chr1	-	-0.033	0.31881	SE	228108234	228108321
ENSG00000163291.14	PAQR3	chr4	-	0.332	0.31906	SE	78922828	78922983
ENSG00000162688.17	AGL	chr1	+	0.045	0.31906	SE	99875153	99875256
ENSG00000068745.15	IP6K2	chr3	-	0.085	0.31909	SE	48715388	48715527
ENSG00000066923.18	STAG3	chr7	+	0.667	0.319199	RI	100202171	100202590
ENSG00000135749.19	PCNX2	chr1	-	0.119	0.319199	RI	233217898	233218184
ENSG00000079313.15	REXO1	chr19	-	0.059	0.319201	A3SS	1819933	1820180
ENSG00000168615.13	ADAM9	chr8	+	0.004	0.319201	A3SS	39091242	39091346
ENSG00000106683.15	LIMK1	chr7	+	-0.03	0.319201	A3SS	74107009	74107193
ENSG00000012048.23	BRCA1	chr17	-	-0.517	0.319201	A3SS	43076487	43076614
ENSG00000171723.16	GPHN	chr14	+	0.039	0.31921	SE	66916002	66916069
ENSG00000241258.7	CRCP	chr7	+	-0.155	0.319335	SE	66134279	66134374
ENSG00000117640.18	MTFR1L	chr1	+	0.467	0.319399	SE	25823237	25823323
ENSG00000215788.11	TNFRSF25	chr1	-	-0.14	0.319403	RI	6462862	6463127
ENSG00000163463.13	KRTCAP2	chr1	-	-0.009	0.319579	A5SS	155169786	155169857
ENSG00000068654.17	POLR1A	chr2	-	-0.026	0.319579	A5SS	86031329	86031635
ENSG00000162517.13	PEF1	chr1	-	0.1	0.3196	SE	31635221	31635522
ENSG00000225484.7	NUTM2B-AS1	chr10	-	0.09	0.3196	SE	79812112	79812177
ENSG00000130956.14	HABP4	chr9	+	0.058	0.3196	SE	96465709	96465778
ENSG00000114520.11	SNX4	chr3	-	0.018	0.3196	SE	125489407	125489463
ENSG00000135069.14	PSAT1	chr9	+	-0.025	0.3196	SE	78328050	78328188
ENSG00000244479.7	OR2A1-AS1	chr7	-	-0.544	0.3196	SE	144350717	144350824
ENSG00000197168.13	NEK5	chr13	-	0.425	0.319654	SE	52127594	52127662
ENSG00000243989.9	ACY1	chr3	+	0.101	0.319862	A3SS	51985360	51985465
ENSG00000135899.19	SP110	chr2	-	0.076	0.319862	A3SS	230202578	230202728
ENSG00000104763.20	ASAH1	chr8	-	0.048	0.319862	A3SS	18064456	18064531
ENSG00000120533.13	ENY2	chr8	+	0.008	0.319862	A3SS	109340443	109340563
ENSG00000044574.9	HSPA5	chr9	-	0.005	0.319862	A3SS	125239420	125240309
ENSG00000127328.22	RAB3IP	chr12	+	-0.172	0.319862	A3SS	69812777	69813033
ENSG00000285238.2	RP5-940J5.10	chr12	-	-0.182	0.319862	A3SS	6566100	6566336
ENSG00000140465.14	CYP1A1	chr15	-	-0.199	0.319862	A3SS	74722272	74722534
ENSG00000087053.20	MTMR2	chr11	-	0.038	0.320078	SE	95887611	95887759
ENSG00000147394.18	ZNF185	chrX	+	-0.074	0.320078	SE	152922172	152922256
ENSG00000151466.12	SCLT1	chr4	-	-0.104	0.320078	SE	128942995	128943188
ENSG00000176261.16	ZBTB8OS	chr1	-	-0.128	0.320078	SE	32634767	32634792
ENSG00000136122.18	BORA	chr13	+	0.171	0.320174	SE	72731280	72731387
ENSG00000099917.17	MED15	chr22	+	0.033	0.320256	SE	20552538	20552709
ENSG00000143761.16	ARF1	chr1	+	-0.002	0.320256	SE	228097077	228097262
ENSG00000185842.16	DNAH14	chr1	+	0.168	0.320642	SE	225231072	225231151
ENSG00000143771.12	CNIH4	chr1	+	0.057	0.320642	SE	224371282	224371423
ENSG00000103978.16	TMEM87A	chr15	-	-0.014	0.320642	SE	42226805	42226909
ENSG00000176986.16	SEC24C	chr10	+	-0.032	0.320642	SE	73759621	73759794
ENSG00000088448.14	ANKRD10	chr13	-	-0.043	0.320642	SE	110911653	110911771
ENSG00000170876.8	TMEM43	chr3	+	-0.062	0.320642	SE	14135157	14135232
ENSG00000258168.6	RP11-588H23.3	chr12	+	-0.179	0.320642	SE	70520785	70520928
ENSG00000113845.10	TIMMDC1	chr3	+	-0.216	0.320642	SE	119503953	119504021
ENSG00000121940.16	CLCC1	chr1	-	0.084	0.320964	A5SS	108963342	108963484
ENSG00000167657.14	DAPK3	chr19	-	-0.028	0.320998	SE	3963642	3963669
ENSG00000246523.8	FZD4-DT	chr11	+	0.748	0.321156	SE	86999875	86999947
ENSG00000117155.17	SSX2IP	chr1	-	0.232	0.321156	SE	84680337	84680387
ENSG00000111799.22	COL12A1	chr6	-	0.122	0.321156	SE	75175037	75175310
ENSG00000134352.20	IL6ST	chr5	-	0.055	0.321156	SE	55951928	55952075
ENSG00000153006.16	SREK1IP1	chr5	-	0.029	0.321156	SE	64754314	64754362
ENSG00000101596.16	SMCHD1	chr18	+	0.005	0.321156	SE	2784844	2784987
ENSG00000092445.12	TYRO3	chr15	+	-0.05	0.321156	SE	41568877	41569022
ENSG00000156171.15	DRAM2	chr1	-	-0.078	0.321156	SE	111120515	111120693
ENSG00000005189.20	REXO5	chr16	+	-0.118	0.321156	SE	20806951	20807091
ENSG00000116254.18	CHD5	chr1	-	-0.137	0.321156	SE	6142413	6142605
ENSG00000105662.16	CRTC1	chr19	+	-0.358	0.321156	SE	18768484	18768793
ENSG00000182632.15	CCNYL2	chr10	-	-0.411	0.321156	SE	42425317	42425437
ENSG00000165091.18	TMC1	chr9	+	0.493	0.321191	SE	72648596	72648664
ENSG00000095794.19	CREM	chr10	+	0.04	0.321191	SE	35171192	35171314
ENSG00000105854.13	PON2	chr7	-	-0.024	0.321191	SE	95424514	95424585
ENSG00000256591.5	RP11-286N22.8	chr11	+	0.286	0.32129	SE	61468663	61468714
ENSG00000153310.19	CYRIB	chr8	-	0.051	0.321382	SE	129912469	129912515
ENSG00000087274.18	ADD1	chr4	+	0.007	0.32142	A5SS	2908514	2909431
ENSG00000185024.17	BRF1	chr14	-	0.057	0.321459	A3SS	105219150	105219298
ENSG00000146733.14	PSPH	chr7	-	0.032	0.321459	A3SS	56031928	56032054
ENSG00000134480.16	CCNH	chr5	-	-0.015	0.321459	A3SS	87407975	87408186
ENSG00000110200.8	ANAPC15	chr11	-	-0.025	0.321459	A3SS	72111156	72111286
ENSG00000164463.12	CREBRF	chr5	+	-0.314	0.321459	A3SS	173080584	173080784
ENSG00000138326.21	RPS24	chr10	+	0.48	0.321478	SE	78048980	78049225
ENSG00000196586.16	MYO6	chr6	+	0.02	0.321478	SE	75895230	75895260
ENSG00000044115.21	CTNNA1	chr5	+	0.001	0.321478	SE	138782289	138782403
ENSG00000147687.19	TATDN1	chr8	-	-0.04	0.321478	SE	124522936	124523002
ENSG00000013523.11	ANGEL1	chr14	-	0.08	0.321624	SE	76804374	76804415
ENSG00000078699.22	CBFA2T2	chr20	+	0.146	0.321648	SE	33573973	33574261
ENSG00000138768.15	USO1	chr4	+	0.007	0.321648	SE	75760593	75760605
ENSG00000175197.13	DDIT3	chr12	-	-0.005	0.321648	SE	57517268	57517438
ENSG00000106049.9	HIBADH	chr7	-	0.018	0.321704	A3SS	27632335	27632445
ENSG00000136271.11	DDX56	chr7	-	0.007	0.321704	A3SS	44568902	44569005
ENSG00000198056.15	PRIM1	chr12	-	-0.021	0.321704	A3SS	56746780	56747032
ENSG00000197586.13	ENTPD6	chr20	+	-0.084	0.321704	A3SS	25225161	25225317
ENSG00000182979.18	MTA1	chr14	+	-0.13	0.321704	A3SS	105464415	105464567
ENSG00000139174.12	PRICKLE1	chr12	-	-0.188	0.321704	A3SS	42472384	42472564
ENSG00000143224.18	PPOX	chr1	+	-0.253	0.321704	A3SS	161167338	161167486
ENSG00000222041.11	CYTOR	chr2	+	0.017	0.322009	SE	87480222	87480607
ENSG00000180537.13	RNF182	chr6	+	0.225	0.32217	SE	13974209	13974364
ENSG00000139697.14	SBNO1	chr12	-	-0.055	0.32217	SE	123302823	123302900
ENSG00000118894.15	EEF2KMT	chr16	-	-0.116	0.32217	SE	5093483	5093564
ENSG00000114738.11	MAPKAPK3	chr3	+	0.013	0.322207	SE	50647122	50647203
ENSG00000173611.18	SCAI	chr9	-	-0.071	0.322207	SE	124974174	124974276
ENSG00000196081.10	ZNF724	chr19	-	-0.122	0.322207	SE	23232166	23232293
ENSG00000132274.16	TRIM22	chr11	+	0.961	0.322391	RI	5697247	5698545
ENSG00000121892.15	PDS5A	chr4	-	-0.008	0.322448	SE	39841947	39842056
ENSG00000057019.16	DCBLD2	chr3	-	0.007	0.323051	A3SS	98800578	98800758
ENSG00000116459.11	ATP5PB	chr1	+	0.004	0.323051	A3SS	111456085	111456249
ENSG00000105974.13	CAV1	chr7	+	-0.04	0.323051	A3SS	116526524	116526689
ENSG00000066117.15	SMARCD1	chr12	+	-0.052	0.323172	SE	50088520	50088637
ENSG00000273345.5	CTD-2410N18.4	chr5	-	-0.107	0.323172	SE	134308573	134308727
ENSG00000076108.12	BAZ2A	chr12	-	-0.043	0.323228	SE	56613014	56613233
ENSG00000196878.15	LAMB3	chr1	-	-0.131	0.323228	SE	209622981	209623179
ENSG00000122566.22	HNRNPA2B1	chr7	-	-0.003	0.323271	RI	26196806	26197461
ENSG00000102316.17	MAGED2	chrX	+	-0.065	0.323271	RI	54809721	54810213
ENSG00000082213.18	C5orf22	chr5	+	-0.08	0.323301	SE	31548489	31548687
ENSG00000184640.20	SEPTIN9	chr17	+	0.349	0.323338	SE	77294773	77294903
ENSG00000268362.6	CTD-2017D11.1	chr19	+	0.218	0.323338	SE	24036252	24036382
ENSG00000114026.22	OGG1	chr3	+	0.117	0.323338	SE	9754703	9754885
ENSG00000014824.14	SLC30A9	chr4	+	0.012	0.323338	SE	42075656	42075786
ENSG00000051825.15	MPHOSPH9	chr12	-	0.102	0.323423	SE	123162114	123162192
ENSG00000134744.14	TUT4	chr1	-	0.184	0.323423	SE	52461133	52461223
ENSG00000115841.21	RMDN2	chr2	+	-0.084	0.323427	SE	37951232	37952201
ENSG00000138442.10	WDR12	chr2	-	0.018	0.323937	RI	202884197	202884535
ENSG00000165792.18	METTL17	chr14	+	-0.086	0.323937	RI	20994793	20995233
ENSG00000187860.11	CCDC157	chr22	+	-0.546	0.323937	RI	30370325	30371727
ENSG00000101266.19	CSNK2A1	chr20	-	-0.03	0.324016	SE	483927	484076
ENSG00000140470.15	ADAMTS17	chr15	-	0.388	0.324283	SE	100341038	100341409
ENSG00000121741.17	ZMYM2	chr13	+	0.12	0.324283	SE	19970024	19970071
ENSG00000164808.17	SPIDR	chr8	+	-0.071	0.324283	SE	47701955	47702015
ENSG00000135241.17	PNPLA8	chr7	-	-0.137	0.324283	SE	108521475	108521521
ENSG00000185164.15	NOMO2	chr16	-	0.004	0.324329	SE	18558676	18558854
ENSG00000132740.10	IGHMBP2	chr11	+	-0.062	0.324329	SE	68914184	68914350
ENSG00000184465.16	WDR27	chr6	-	0.228	0.324345	SE	169638538	169638660
ENSG00000137822.13	TUBGCP4	chr15	+	0.024	0.324345	SE	43385367	43385508
ENSG00000008130.15	NADK	chr1	-	-0.013	0.324345	SE	1756738	1756882
ENSG00000163781.14	TOPBP1	chr3	-	0.828	0.324426	RI	133598174	133598630
ENSG00000119912.18	IDE	chr10	-	0.006	0.324426	RI	92468878	92470345
ENSG00000183735.11	TBK1	chr12	+	-0.181	0.324426	RI	64481841	64484499
ENSG00000164111.15	ANXA5	chr4	-	-0.004	0.324676	SE	121669601	121669724
ENSG00000114738.11	MAPKAPK3	chr3	+	-0.008	0.32473	SE	50644408	50644532
ENSG00000160953.17	PWWP3A	chr19	+	0.656	0.324791	SE	1362249	1362351
ENSG00000106290.15	TAF6	chr7	-	0.041	0.324791	SE	100118395	100118649
ENSG00000189223.15	PAX8-AS1	chr2	+	-0.349	0.324791	SE	113236512	113236613
ENSG00000140474.14	ULK3	chr15	-	-0.061	0.324852	A3SS	74842074	74842195
ENSG00000050748.18	MAPK9	chr5	-	-0.121	0.324852	A3SS	180233593	180236531
ENSG00000091409.16	ITGA6	chr2	+	-0.197	0.324895	SE	172501771	172501901
ENSG00000227671.4	ZNF731P	chr1	-	0.141	0.324918	SE	247202015	247202095
ENSG00000169914.6	OTUD3	chr1	+	0.058	0.324918	SE	19897539	19897662
ENSG00000180233.11	ZNRF2	chr7	+	-0.054	0.324918	SE	30362376	30362456
ENSG00000133612.19	AGAP3	chr7	+	-0.194	0.324918	SE	151139978	151140116
ENSG00000124783.14	SSR1	chr6	-	0.02	0.324961	SE	7301309	7301368
ENSG00000135677.11	GNS	chr12	-	0.017	0.324961	SE	64756666	64756762
ENSG00000105821.15	DNAJC2	chr7	-	-0.012	0.324961	SE	103341763	103341954
ENSG00000163138.19	PACRGL	chr4	+	0.377	0.325082	SE	20701757	20701884
ENSG00000101337.16	TM9SF4	chr20	+	0.014	0.325082	SE	32136073	32136173
ENSG00000180304.14	OAZ2	chr15	-	-0.036	0.325082	SE	64691433	64691591
ENSG00000185158.12	LRRC37B	chr17	+	0.221	0.325133	SE	32030655	32030727
ENSG00000101474.12	APMAP	chr20	-	-0.021	0.325177	SE	24983902	24984019
ENSG00000136492.10	BRIP1	chr17	-	-0.092	0.325177	SE	61776400	61776502
ENSG00000205707.11	ETFRF1	chr12	+	-0.046	0.325508	SE	25203724	25203823
ENSG00000138430.16	OLA1	chr2	-	-0.004	0.32551	SE	174123179	174123277
ENSG00000101003.10	GINS1	chr20	+	0.866	0.325666	SE	25418104	25418195
ENSG00000028203.18	VEZT	chr12	+	-0.566	0.325666	SE	95242163	95242264
ENSG00000109066.14	TMEM104	chr17	+	0.51	0.325736	SE	74777577	74777738
ENSG00000065911.13	MTHFD2	chr2	+	0.012	0.325775	SE	74208568	74208721
ENSG00000122359.18	ANXA11	chr10	-	-0.009	0.325775	SE	80168968	80169358
ENSG00000102531.16	FNDC3A	chr13	+	-0.02	0.325775	SE	49114654	49114731
ENSG00000102606.19	ARHGEF7	chr13	+	0.207	0.325872	SE	111159026	111159089
ENSG00000189157.14	FAM47E	chr4	+	0.201	0.325872	SE	76280263	76280341
ENSG00000060971.19	ACAA1	chr3	-	0.051	0.325872	SE	38127785	38127866
ENSG00000106290.15	TAF6	chr7	-	0.014	0.325872	SE	100116513	100116633
ENSG00000147601.15	TERF1	chr8	+	0.012	0.325872	SE	73024821	73024971
ENSG00000091490.11	SEL1L3	chr4	-	0.008	0.325872	SE	25784227	25784290
ENSG00000075089.10	ACTR6	chr12	+	-0.012	0.325872	SE	100210294	100210351
ENSG00000132676.16	DAP3	chr1	+	-0.025	0.325872	SE	155717005	155717128
ENSG00000125864.14	BFSP1	chr20	-	-0.061	0.325872	SE	17508888	17508996
ENSG00000256061.7	DNAAF4	chr15	-	-0.232	0.325872	SE	55432496	55432602
ENSG00000172530.21	BANP	chr16	+	0.704	0.32606	A5SS	87975047	87975207
ENSG00000022840.17	RNF10	chr12	+	0.013	0.326079	SE	120574467	120574537
ENSG00000132199.20	ENOSF1	chr18	-	0.061	0.326317	SE	677742	677872
ENSG00000026950.17	BTN3A1	chr6	+	0.073	0.326385	RI	26409893	26410032
ENSG00000164172.20	MOCS2	chr5	-	0.004	0.326385	RI	53100410	53101509
ENSG00000054611.14	TBC1D22A	chr22	+	0.062	0.3267	SE	47037070	47037198
ENSG00000168610.16	STAT3	chr17	-	0.014	0.3267	SE	42348388	42348517
ENSG00000143436.11	MRPL9	chr1	-	0.014	0.3267	SE	151761961	151762010
ENSG00000184465.16	WDR27	chr6	-	-0.086	0.3267	SE	169643696	169643786
ENSG00000089006.17	SNX5	chr20	-	0.016	0.32673	SE	17961139	17961326
ENSG00000224081.9	SLC44A3-AS1	chr1	-	-0.27	0.32673	SE	94770261	94770313
ENSG00000128829.12	EIF2AK4	chr15	+	-0.021	0.326786	SE	39939504	39939617
ENSG00000162779.22	AXDND1	chr1	+	0.779	0.326819	SE	179525333	179525447
ENSG00000168000.16	BSCL2	chr11	-	0.06	0.326983	SE	62705300	62705617
ENSG00000223891.6	OSER1-DT	chr20	+	0.268	0.327001	SE	44217366	44217682
ENSG00000183060.16	LYSMD4	chr15	-	-0.235	0.327044	SE	99731717	99732007
ENSG00000183258.12	DDX41	chr5	-	-0.002	0.327213	SE	177516287	177516447
ENSG00000102595.20	UGGT2	chr13	-	-0.049	0.327213	SE	95989972	95990073
ENSG00000112078.14	KCTD20	chr6	+	0.042	0.327703	SE	36443417	36443530
ENSG00000009830.13	POMT2	chr14	-	0.29	0.327716	SE	77301089	77301249
ENSG00000172954.14	LCLAT1	chr2	+	-0.198	0.327716	SE	30459551	30459722
ENSG00000149182.15	ARFGAP2	chr11	-	0.039	0.327755	SE	47173758	47173882
ENSG00000119139.21	TJP2	chr9	+	-0.037	0.327755	SE	69234438	69234547
ENSG00000015475.19	BID	chr22	-	0.416	0.327756	RI	17739348	17740176
ENSG00000089053.13	ANAPC5	chr12	-	0.277	0.327756	RI	121318276	121318608
ENSG00000180229.12	HERC2P3	chr15	-	0.221	0.327756	RI	20438926	20439655
ENSG00000167106.12	FAM102A	chr9	-	0.032	0.327756	RI	127940880	127944684
ENSG00000166986.15	MARS1	chr12	+	-0.054	0.327756	RI	57512007	57512353
ENSG00000105983.23	LMBR1	chr7	-	-0.083	0.327761	SE	156826604	156826744
ENSG00000122966.17	CIT	chr12	-	0.453	0.32792	A3SS	119690150	119690454
ENSG00000164182.12	NDUFAF2	chr5	+	0.079	0.32793	SE	61098991	61099032
ENSG00000106692.15	FKTN	chr9	+	-0.162	0.32793	SE	105574197	105574278
ENSG00000214870.9	AC004540.5	chr7	+	0.369	0.328016	SE	26403395	26403517
ENSG00000119688.21	ABCD4	chr14	-	0.167	0.328016	SE	74297929	74298069
ENSG00000085832.17	EPS15	chr1	-	0.039	0.328016	SE	51459040	51459148
ENSG00000081791.9	DELE1	chr5	+	0.024	0.328016	SE	141925409	141925527
ENSG00000110075.15	PPP6R3	chr11	+	-0.024	0.328016	SE	68537658	68537891
ENSG00000184831.14	APOO	chrX	-	-0.06	0.328016	SE	23874402	23874457
ENSG00000087157.19	PGS1	chr17	+	-0.063	0.328016	SE	78396307	78396385
ENSG00000140950.16	MEAK7	chr16	-	-0.084	0.328016	SE	84502720	84502862
ENSG00000165661.17	QSOX2	chr9	-	-0.166	0.328016	SE	136221795	136221941
ENSG00000021574.13	SPAST	chr2	+	-0.201	0.328016	SE	32098800	32098891
ENSG00000150455.14	TIRAP	chr11	+	-0.226	0.328016	SE	126290461	126290585
ENSG00000116254.18	CHD5	chr1	-	-0.319	0.328016	SE	6106394	6106509
ENSG00000074527.13	NTN4	chr12	-	0.091	0.328075	SE	95670077	95670146
ENSG00000170836.12	PPM1D	chr17	+	-0.026	0.328212	SE	60633852	60633977
ENSG00000068438.15	FTSJ1	chrX	+	0.083	0.328383	RI	48477960	48478518
ENSG00000121064.13	SCPEP1	chr17	+	-0.144	0.328394	SE	56998373	56998498
ENSG00000137210.14	TMEM14B	chr6	+	-0.033	0.328495	SE	10749201	10749268
ENSG00000131480.9	AOC2	chr17	+	0.347	0.328681	A5SS	42849085	42849371
ENSG00000117984.15	CTSD	chr11	-	0.007	0.328743	A3SS	1761308	1761611
ENSG00000130475.14	FCHO1	chr19	+	0.068	0.328755	A3SS	17788269	17788557
ENSG00000137563.13	GGH	chr8	-	0.021	0.328755	A3SS	63023906	63023997
ENSG00000143748.18	NVL	chr1	-	-0.022	0.328755	A3SS	224317877	224317930
ENSG00000145907.16	G3BP1	chr5	+	-0.04	0.328755	A3SS	151794158	151795575
ENSG00000142046.15	TMEM91	chr19	+	-0.342	0.328755	A3SS	41383714	41384083
ENSG00000120533.13	ENY2	chr8	+	0.003	0.328791	SE	109342689	109342809
ENSG00000011485.15	PPP5C	chr19	+	-0.012	0.328868	SE	46387092	46387235
ENSG00000135164.19	DMTF1	chr7	+	0.065	0.329048	A3SS	87188038	87188301
ENSG00000116198.14	CEP104	chr1	-	0.04	0.329048	A3SS	3847474	3847631
ENSG00000130429.15	ARPC1B	chr7	+	0.018	0.329048	A3SS	99394028	99394119
ENSG00000100151.16	PICK1	chr22	+	-0.031	0.329048	A3SS	38057752	38057850
ENSG00000161513.12	FDXR	chr17	-	-0.041	0.329048	A3SS	74866445	74866568
ENSG00000105976.16	MET	chr7	+	0.013	0.32909	A3SS	116759336	116759490
ENSG00000197102.14	DYNC1H1	chr14	+	-0.02	0.32909	A3SS	102048515	102048669
ENSG00000101464.11	PIGU	chr20	-	-0.072	0.32909	A3SS	34585436	34585580
ENSG00000131051.24	RBM39	chr20	-	-0.02	0.329103	SE	35710282	35710420
ENSG00000176438.13	SYNE3	chr14	-	0.474	0.329119	A3SS	95436819	95436981
ENSG00000197102.14	DYNC1H1	chr14	+	0.016	0.329205	A3SS	102043651	102044045
ENSG00000100412.17	ACO2	chr22	+	0.003	0.329205	A3SS	41499545	41499862
ENSG00000215301.11	DDX3X	chrX	+	-0.011	0.329205	A3SS	41337407	41339083
ENSG00000123240.17	OPTN	chr10	+	-0.055	0.329205	A3SS	13109096	13109288
ENSG00000142046.15	TMEM91	chr19	+	-0.372	0.329205	A3SS	41383560	41384083
ENSG00000166908.18	PIP4K2C	chr12	+	-0.048	0.329242	RI	57601525	57603418
ENSG00000152076.19	CCDC74B	chr2	-	0.686	0.329268	A3SS	130142132	130142381
ENSG00000169169.15	CPT1C	chr19	+	0.235	0.329268	A3SS	49705006	49705298
ENSG00000127957.18	PMS2P3	chr7	-	0.074	0.329268	A3SS	75514644	75514784
ENSG00000075711.21	DLG1	chr3	-	0.017	0.329268	A3SS	197065275	197065464
ENSG00000140988.16	RPS2	chr16	-	-0.002	0.329268	A3SS	1962060	1962656
ENSG00000159363.19	ATP13A2	chr1	-	-0.095	0.329268	A3SS	16992242	16992402
ENSG00000114745.14	GORASP1	chr3	-	-0.313	0.329268	A3SS	39100304	39100503
ENSG00000233695.2	GAS6-AS1	chr13	+	-0.257	0.329284	SE	113834577	113834764
ENSG00000153093.20	ACOXL	chr2	+	0.085	0.329389	SE	110784731	110784815
ENSG00000069943.10	PIGB	chr15	+	0.074	0.329389	SE	55341737	55341802
ENSG00000110713.17	NUP98	chr11	-	0.053	0.329389	SE	3760387	3760626
ENSG00000183010.17	PYCR1	chr17	-	0.026	0.329389	SE	81934325	81934489
ENSG00000072778.20	ACADVL	chr17	+	-0.01	0.329389	SE	7221537	7221682
ENSG00000145740.19	SLC30A5	chr5	+	-0.113	0.329389	SE	69100806	69100929
ENSG00000129197.15	RPAIN	chr17	+	-0.113	0.329389	SE	5428070	5428211
ENSG00000044574.9	HSPA5	chr9	-	0	0.329415	SE	125240171	125240309
ENSG00000119048.8	UBE2B	chr5	+	-0.012	0.329415	SE	134376668	134376694
ENSG00000147854.17	UHRF2	chr9	+	-0.06	0.329452	SE	6495584	6497103
ENSG00000124795.17	DEK	chr6	-	-0.01	0.32995	SE	18237380	18237516
ENSG00000167384.11	ZNF180	chr19	-	0.1	0.329952	SE	44496547	44496665
ENSG00000182827.9	ACBD3	chr1	-	-0.013	0.329952	SE	226159183	226159358
ENSG00000260238.6	PMF1-BGLAP	chr1	+	-0.036	0.329952	SE	156233627	156233728
ENSG00000185345.23	PRKN	chr6	-	-0.5	0.329965	SE	162443309	162443473
ENSG00000166435.16	XRRA1	chr11	-	0.204	0.330008	SE	74940784	74940882
ENSG00000169499.15	PLEKHA2	chr8	+	0.174	0.330008	SE	38901797	38901892
ENSG00000164087.8	POC1A	chr3	-	0.088	0.330008	SE	52096568	52096712
ENSG00000163918.12	RFC4	chr3	-	0.016	0.330008	SE	186792489	186792610
ENSG00000162688.17	AGL	chr1	+	0.014	0.330008	SE	99875357	99875455
ENSG00000008294.21	SPAG9	chr17	-	-0.008	0.330008	SE	51014231	51014353
ENSG00000126581.13	BECN1	chr17	-	-0.027	0.330008	SE	42815907	42816054
ENSG00000135124.15	P2RX4	chr12	+	-0.13	0.330008	SE	121222946	121223043
ENSG00000197776.8	KLHDC1	chr14	+	0.272	0.330157	SE	49709708	49709826
ENSG00000163697.17	APBB2	chr4	-	-0.653	0.330157	SE	41118088	41118205
ENSG00000141068.14	KSR1	chr17	+	0.304	0.330181	SE	27601892	27601958
ENSG00000129351.17	ILF3	chr19	+	-0.037	0.330515	SE	10688549	10688678
ENSG00000054654.19	SYNE2	chr14	+	-0.266	0.330515	SE	63963898	63964000
ENSG00000245937.8	LINC01184	chr5	-	-0.304	0.330549	A3SS	128081972	128082194
ENSG00000144036.16	EXOC6B	chr2	-	0.016	0.330549	SE	72480615	72480750
ENSG00000197256.11	KANK2	chr19	-	0.052	0.330618	A3SS	11178344	11178471
ENSG00000168488.19	ATXN2L	chr16	+	0.032	0.330618	A3SS	28835548	28835758
ENSG00000006015.18	REX1BD	chr19	+	0.013	0.330618	A3SS	18592088	18592336
ENSG00000105821.15	DNAJC2	chr7	-	-0.024	0.330618	A3SS	103323597	103323663
ENSG00000247596.10	TWF2	chr3	-	-0.043	0.330618	A3SS	52231943	52232117
ENSG00000197635.11	DPP4	chr2	-	-0.254	0.330618	A3SS	162047402	162047501
ENSG00000172375.14	C2CD2L	chr11	+	-0.276	0.330618	A3SS	119113610	119113712
ENSG00000188690.15	UROS	chr10	-	-0.634	0.330618	A3SS	125789282	125789528
ENSG00000168778.13	TCTN2	chr12	+	0.15	0.330664	SE	123694841	123694976
ENSG00000063046.18	EIF4B	chr12	+	0.002	0.330664	SE	53025226	53025345
ENSG00000234741.8	GAS5	chr1	-	-0.002	0.330664	SE	173865856	173865894
ENSG00000121957.15	GPSM2	chr1	+	-0.011	0.330664	SE	108901789	108901945
ENSG00000187193.9	MT1X	chr16	+	-0.025	0.330664	SE	56683164	56683230
ENSG00000116539.14	ASH1L	chr1	-	-0.025	0.330664	SE	155521099	155521618
ENSG00000137941.17	TTLL7	chr1	-	-0.158	0.330664	SE	83937851	83938016
ENSG00000106462.12	EZH2	chr7	-	-0.196	0.330729	RI	148816683	148818117
ENSG00000185088.14	RPS27L	chr15	-	-0.001	0.330785	RI	63156412	63157477
ENSG00000198707.17	CEP290	chr12	-	0.254	0.330903	RI	88118482	88120276
ENSG00000178821.13	TMEM52	chr1	-	0.151	0.330903	RI	1918252	1918934
ENSG00000072778.20	ACADVL	chr17	+	0.03	0.330903	RI	7223812	7224069
ENSG00000288663.1	RP11-680A11.7	chr12	+	0.015	0.330903	RI	53295838	53296275
ENSG00000108424.11	KPNB1	chr17	+	0.002	0.330903	RI	47678307	47680134
ENSG00000106462.12	EZH2	chr7	-	-0.035	0.330903	RI	148816683	148817391
ENSG00000119688.21	ABCD4	chr14	-	-0.363	0.330903	RI	74292747	74293248
ENSG00000151694.14	ADAM17	chr2	-	0.128	0.330919	SE	9543152	9543285
ENSG00000138772.13	ANXA3	chr4	+	0.005	0.330919	SE	78573179	78573267
ENSG00000251136.9	RP11-37B2.1	chr8	-	-0.137	0.330919	SE	89725517	89725641
ENSG00000124164.16	VAPB	chr20	+	0.531	0.331098	SE	58434601	58434705
ENSG00000100380.14	ST13	chr22	-	-0.005	0.331098	SE	40829625	40829674
ENSG00000197930.13	ERO1A	chr14	-	-0.015	0.331098	SE	52682324	52682408
ENSG00000154582.17	ELOC	chr8	-	-0.136	0.331098	SE	73964486	73964625
ENSG00000138658.16	ZGRF1	chr4	-	0.174	0.331414	SE	112609378	112609429
ENSG00000171302.17	CANT1	chr17	-	0.11	0.331414	SE	78998147	78998286
ENSG00000179912.20	R3HDM2	chr12	-	0.064	0.331414	SE	57395748	57395818
ENSG00000111450.14	STX2	chr12	-	0.026	0.331414	SE	130812309	130812443
ENSG00000138757.15	G3BP2	chr4	-	0.012	0.331414	SE	75654592	75654745
ENSG00000063046.18	EIF4B	chr12	+	0.003	0.331414	SE	53022253	53022366
ENSG00000164024.12	METAP1	chr4	+	-0.013	0.331414	SE	99005768	99005866
ENSG00000165175.16	MID1IP1	chrX	+	-0.031	0.331414	SE	38802534	38804413
ENSG00000131375.10	CAPN7	chr3	+	-0.065	0.331414	SE	15240753	15240853
ENSG00000149308.17	NPAT	chr11	-	-0.045	0.33142	SE	108208420	108208584
ENSG00000266338.6	NBPF15	chr1	-	-0.252	0.33142	SE	144448774	144448916
ENSG00000008128.23	CDK11A	chr1	-	0.135	0.331486	A5SS	1707408	1707584
ENSG00000176393.11	RNPEP	chr1	+	0.04	0.331486	A5SS	201996146	201996409
ENSG00000116044.16	NFE2L2	chr2	-	0.018	0.331486	A5SS	177234004	177234271
ENSG00000135317.14	SNX14	chr6	-	0.01	0.331486	A5SS	85547083	85547226
ENSG00000172053.18	QARS1	chr3	-	0.007	0.331486	A5SS	49099329	49099431
ENSG00000131143.10	COX4I1	chr16	+	0.002	0.331486	A5SS	85804936	85805151
ENSG00000186529.16	CYP4F3	chr19	+	-0.499	0.331486	A5SS	15640896	15640945
ENSG00000283196.2	LSP1P5	chr2	-	0.21	0.331637	SE	89580557	89580635
ENSG00000247572.8	CKMT2-AS1	chr5	-	0.161	0.331637	SE	81246889	81246972
ENSG00000164081.13	TEX264	chr3	+	0.144	0.331637	SE	51672209	51672301
ENSG00000169398.19	PTK2	chr8	-	0.074	0.331637	SE	140948665	140948723
ENSG00000247134.7	RP11-11N9.4	chr8	+	0.071	0.331637	SE	32996200	32996316
ENSG00000130741.11	EIF2S3	chrX	+	0.009	0.331637	SE	24065997	24066092
ENSG00000133706.19	LARS1	chr5	-	0.002	0.331637	SE	146144623	146144709
ENSG00000042493.16	CAPG	chr2	-	0	0.331637	SE	85413142	85413244
ENSG00000136270.14	TBRG4	chr7	-	-0.015	0.331637	SE	45104098	45104256
ENSG00000008130.15	NADK	chr1	-	-0.018	0.331637	SE	1756778	1756882
ENSG00000128394.17	APOBEC3F	chr22	+	-0.045	0.331637	SE	39042936	39043090
ENSG00000119844.15	AFTPH	chr2	+	-0.07	0.331637	SE	64579485	64579546
ENSG00000135451.13	TROAP	chr12	+	-0.093	0.331637	SE	49329856	49329991
ENSG00000087157.19	PGS1	chr17	+	-0.154	0.331637	SE	78392513	78392665
ENSG00000148672.10	GLUD1	chr10	-	-0.24	0.331637	SE	87092581	87092654
ENSG00000088179.9	PTPN4	chr2	+	-0.243	0.331637	SE	119881785	119881830
ENSG00000167549.19	CORO6	chr17	-	-0.327	0.331637	SE	29617499	29617619
ENSG00000095794.19	CREM	chr10	+	-0.539	0.331637	SE	35201450	35201486
ENSG00000078177.14	N4BP2	chr4	+	-0.156	0.331863	SE	40100035	40100126
ENSG00000251138.7	LINC02882	chr12	-	-0.541	0.331964	SE	74339664	74339795
ENSG00000177879.17	AP3S1	chr5	+	-0.064	0.332053	SE	115870016	115870128
ENSG00000105193.9	RPS16	chr19	-	0.008	0.33215	RI	39433521	39433761
ENSG00000169020.10	ATP5ME	chr4	-	-0.023	0.33228	SE	673911	673966
ENSG00000157578.14	LCA5L	chr21	-	0.652	0.332291	SE	39435419	39435573
ENSG00000180198.17	RCC1	chr1	+	0.159	0.332291	SE	28516724	28516853
ENSG00000064270.13	ATP2C2	chr16	+	0.139	0.332291	SE	84459505	84459592
ENSG00000138785.15	INTS12	chr4	-	-0.073	0.332291	SE	105703647	105703809
ENSG00000172530.21	BANP	chr16	+	-0.138	0.332291	SE	87975047	87975203
ENSG00000116580.19	GON4L	chr1	-	0.019	0.332314	SE	155832831	155832950
ENSG00000149179.14	C11orf49	chr11	+	0.013	0.332314	SE	46948025	46948164
ENSG00000141556.22	TBCD	chr17	+	-0.089	0.332314	SE	82756164	82756215
ENSG00000231584.8	FAHD2CP	chr2	+	-0.12	0.332314	SE	96021367	96021465
ENSG00000236432.8	MFF-DT	chr2	-	-0.713	0.332314	SE	227268352	227268443
ENSG00000197912.16	SPG7	chr16	+	0.032	0.332351	SE	89549080	89549336
ENSG00000137776.17	SLTM	chr15	-	0.005	0.332736	SE	58921445	58921584
ENSG00000240498.9	CDKN2B-AS1	chr9	+	0.331	0.332848	SE	22096371	22096514
ENSG00000148672.10	GLUD1	chr10	-	0.244	0.332848	SE	87091570	87091623
ENSG00000170871.12	KIAA0232	chr4	+	0.065	0.332848	SE	6804522	6804606
ENSG00000234741.8	GAS5	chr1	-	-0.039	0.332848	SE	173864483	173864506
ENSG00000138459.9	SLC35A5	chr3	+	-0.092	0.332848	SE	112570539	112570670
ENSG00000119912.18	IDE	chr10	-	-0.195	0.332848	SE	92554880	92554917
ENSG00000144118.14	RALB	chr2	+	-0.032	0.332927	SE	120278617	120278778
ENSG00000144320.14	LNPK	chr2	-	-0.085	0.332927	SE	175992230	175992418
ENSG00000132405.19	TBC1D14	chr4	+	-0.095	0.332927	SE	7004843	7004924
ENSG00000154114.13	TBCEL	chr11	+	-0.159	0.332927	SE	121035732	121035944
ENSG00000003989.18	SLC7A2	chr8	+	-0.09	0.333052	SE	17538776	17538922
ENSG00000137522.18	RNF121	chr11	+	0.064	0.333164	SE	71962151	71962289
ENSG00000111596.14	CNOT2	chr12	+	-0.034	0.333164	SE	70294236	70294294
ENSG00000174938.15	SEZ6L2	chr16	-	-0.05	0.333164	SE	29879863	29880064
ENSG00000092841.19	MYL6	chr12	+	-0.087	0.333164	SE	56159586	56159622
ENSG00000089682.16	RBM41	chrX	-	-0.123	0.333164	SE	107088734	107088839
ENSG00000100461.18	RBM23	chr14	-	0.005	0.333226	SE	22911785	22911903
ENSG00000164142.16	FAM160A1	chr4	+	0.867	0.333305	SE	151454700	151454808
ENSG00000142687.18	KIAA0319L	chr1	-	-0.078	0.333305	SE	35466607	35466695
ENSG00000130731.16	METTL26	chr16	-	-0.125	0.333305	SE	634888	634956
ENSG00000133302.13	SLF1	chr5	+	-0.136	0.333305	SE	94678807	94678955
ENSG00000165775.18	FUNDC2	chrX	+	0.028	0.333308	SE	155046508	155046584
ENSG00000092140.16	G2E3	chr14	+	-0.037	0.333308	SE	30586717	30586815
ENSG00000139350.12	NEDD1	chr12	+	-0.258	0.333308	SE	96919984	96920125
ENSG00000104218.16	CSPP1	chr8	+	-0.01	0.333557	SE	67154023	67154136
ENSG00000172530.21	BANP	chr16	+	-0.11	0.333557	SE	87975047	87975185
ENSG00000164733.22	CTSB	chr8	-	-0.142	0.333624	SE	11864375	11864463
ENSG00000091536.19	MYO15A	chr17	+	0.627	0.333738	A3SS	18172156	18172290
ENSG00000106459.15	NRF1	chr7	+	0.326	0.333738	A3SS	129657342	129657574
ENSG00000118495.20	PLAGL1	chr6	-	0.215	0.333738	A3SS	143960468	143960556
ENSG00000070061.16	ELP1	chr9	-	0.214	0.333738	A3SS	108917546	108919349
ENSG00000163527.10	STT3B	chr3	+	0.011	0.333738	A3SS	31619675	31619830
ENSG00000079246.16	XRCC5	chr2	+	0.001	0.33391	A3SS	216117740	216117794
ENSG00000157916.20	RER1	chr1	+	0.834	0.333927	SE	2399414	2399514
ENSG00000102743.15	SLC25A15	chr13	+	-0.027	0.334013	SE	40802134	40802300
ENSG00000198265.12	HELZ	chr17	-	0.017	0.334074	A5SS	67128494	67128855
ENSG00000243970.3	PPIEL	chr1	-	0.224	0.33424	SE	39537190	39537343
ENSG00000022840.17	RNF10	chr12	+	-0.035	0.33424	SE	120566824	120566980
ENSG00000168488.19	ATXN2L	chr16	+	-0.262	0.33424	SE	28836448	28836485
ENSG00000198088.10	NUP62CL	chrX	-	-0.264	0.33424	SE	107150855	107150967
ENSG00000205593.12	DENND6B	chr22	-	-0.389	0.33424	SE	50316565	50316626
ENSG00000111581.10	NUP107	chr12	+	0.32	0.334309	SE	68690630	68690746
ENSG00000169567.13	HINT1	chr5	-	0.145	0.334309	SE	131163330	131163492
ENSG00000010322.16	NISCH	chr3	+	-0.036	0.334309	SE	52490074	52490231
ENSG00000059691.12	GATB	chr4	-	-0.149	0.334309	SE	151672761	151672896
ENSG00000175137.11	SH3BP5L	chr1	-	0.213	0.334314	SE	248821146	248821261
ENSG00000259024.6	TVP23C-CDRT4	chr17	-	0.135	0.334314	SE	15503097	15503232
ENSG00000254166.3	CASC19	chr8	-	0.828	0.334386	SE	127197474	127197564
ENSG00000110719.10	TCIRG1	chr11	+	0.252	0.334386	SE	68050486	68050664
ENSG00000093144.19	ECHDC1	chr6	-	-0.082	0.334408	SE	127315933	127315974
ENSG00000226383.7	LINC01876	chr2	-	0.429	0.334453	A3SS	156024484	156024607
ENSG00000228065.11	LINC01515	chr10	+	0.225	0.334453	A3SS	65689502	65689611
ENSG00000177728.17	TMEM94	chr17	+	0.22	0.334453	A3SS	75485870	75486426
ENSG00000133624.13	ZNF767P	chr7	-	0.21	0.334453	A3SS	149552800	149553016
ENSG00000100722.20	ZC3H14	chr14	+	0.027	0.334453	A3SS	88577984	88578140
ENSG00000100722.20	ZC3H14	chr14	+	0.024	0.334453	A3SS	88567857	88568153
ENSG00000124155.18	PIGT	chr20	+	0.019	0.334453	A3SS	45419503	45419590
ENSG00000247596.10	TWF2	chr3	-	-0.007	0.334453	A3SS	52231943	52232122
ENSG00000104763.20	ASAH1	chr8	-	-0.024	0.334453	A3SS	18069791	18069878
ENSG00000184702.20	SEPTIN5	chr22	+	-0.057	0.334453	A3SS	19720548	19720666
ENSG00000115282.21	TTC31	chr2	+	-0.171	0.334453	A3SS	74490024	74490473
ENSG00000172765.18	TMCC1	chr3	-	-0.197	0.334453	A3SS	129827802	129828508
ENSG00000176261.16	ZBTB8OS	chr1	-	-0.204	0.334453	A3SS	32633950	32634110
ENSG00000174365.20	SNHG11	chr20	+	-0.222	0.334453	A3SS	38450261	38450447
ENSG00000144741.18	SLC25A26	chr3	+	-0.4	0.334547	SE	66370528	66370602
ENSG00000131374.14	TBC1D5	chr3	-	0.319	0.334647	SE	17518901	17518995
ENSG00000132466.19	ANKRD17	chr4	-	0.09	0.334647	SE	73139530	73140283
ENSG00000158402.21	CDC25C	chr5	-	0.067	0.334647	SE	138330986	138331214
ENSG00000168610.16	STAT3	chr17	-	0.015	0.334647	SE	42348388	42348520
ENSG00000165304.8	MELK	chr9	+	-0.656	0.334647	SE	36583626	36583712
ENSG00000129007.16	CALML4	chr15	-	0.512	0.334737	SE	68199540	68199681
ENSG00000185900.11	POMK	chr8	+	-0.092	0.334737	SE	43102221	43102451
ENSG00000143033.18	MTF2	chr1	+	-0.175	0.334835	SE	93110544	93110626
ENSG00000141580.16	WDR45B	chr17	-	-0.038	0.334916	SE	82625388	82625483
ENSG00000122085.17	MTERF4	chr2	-	-0.065	0.334957	SE	241095129	241096438
ENSG00000174718.12	RESF1	chr12	+	-0.042	0.335038	SE	31970188	31970356
ENSG00000151338.19	MIPOL1	chr14	+	-0.242	0.335374	SE	37219552	37219691
ENSG00000183258.12	DDX41	chr5	-	-0.006	0.335553	SE	177516287	177516516
ENSG00000155229.21	MMS19	chr10	-	0.035	0.335585	SE	97484102	97484151
ENSG00000110696.10	C11orf58	chr11	+	-0.001	0.335585	SE	16744600	16744684
ENSG00000067533.6	RRP15	chr1	+	-0.004	0.335585	SE	218305027	218305125
ENSG00000028839.10	TBPL1	chr6	+	-0.028	0.335821	SE	133968854	133968957
ENSG00000138757.15	G3BP2	chr4	-	0.01	0.33611	SE	75661930	75662049
ENSG00000135506.16	OS9	chr12	+	0.006	0.33611	SE	57716091	57716193
ENSG00000260691.7	ANKRD20A1	chr9	+	-0.333	0.33611	SE	67907878	67907991
ENSG00000044446.12	PHKA2	chrX	-	0.474	0.336197	SE	18900669	18900699
ENSG00000175061.18	SNHG29	chr17	+	-0.044	0.33627	SE	16439580	16439703
ENSG00000154640.15	BTG3	chr21	-	0.038	0.336302	SE	17604144	17604276
ENSG00000110881.12	ASIC1	chr12	+	-0.442	0.336302	SE	50080497	50080727
ENSG00000150712.11	MTMR12	chr5	-	0.021	0.336399	SE	32232960	32233020
ENSG00000187535.14	IFT140	chr16	-	0.451	0.336492	RI	1525886	1526796
ENSG00000183258.12	DDX41	chr5	-	0.041	0.336492	RI	177512495	177512876
ENSG00000145362.21	ANK2	chr4	+	0.324	0.336654	SE	113350227	113350249
ENSG00000250571.7	GLI4	chr8	+	0.134	0.336654	SE	143272395	143272474
ENSG00000051825.15	MPHOSPH9	chr12	-	0.044	0.336654	SE	123162114	123162218
ENSG00000133943.21	DGLUCY	chr14	+	0.144	0.33677	A5SS	91215404	91215793
ENSG00000172748.14	ZNF596	chr8	+	0.14	0.33677	A5SS	243721	243858
ENSG00000151575.14	TEX9	chr15	+	0.051	0.33677	A5SS	56365446	56365893
ENSG00000149273.15	RPS3	chr11	+	0.009	0.33677	A5SS	75401639	75402446
ENSG00000122783.17	CYREN	chr7	-	-0.13	0.33677	A5SS	135168930	135169060
ENSG00000164024.12	METAP1	chr4	+	-0.134	0.33677	A5SS	99005768	99005870
ENSG00000103034.14	NDRG4	chr16	+	-0.15	0.33677	A5SS	58503797	58503957
ENSG00000122861.16	PLAU	chr10	+	-0.233	0.33677	A5SS	73911524	73911925
ENSG00000145819.18	ARHGAP26	chr5	+	0.065	0.336848	SE	143207443	143207473
ENSG00000112983.18	BRD8	chr5	-	-0.027	0.336848	SE	138172064	138172134
ENSG00000111679.17	PTPN6	chr12	+	-0.028	0.336848	SE	6951458	6951520
ENSG00000105835.13	NAMPT	chr7	-	-0.004	0.337185	SE	106261587	106261707
ENSG00000134851.13	TMEM165	chr4	+	-0.02	0.337185	SE	55411613	55411839
ENSG00000117616.18	RSRP1	chr1	-	-0.139	0.337235	RI	25242248	25242705
ENSG00000122359.18	ANXA11	chr10	-	0.036	0.337327	SE	80180940	80181455
ENSG00000123415.16	SMUG1	chr12	-	-0.037	0.337327	SE	54183655	54183959
ENSG00000102897.10	LYRM1	chr16	+	-0.075	0.337327	SE	20900297	20900535
ENSG00000215301.11	DDX3X	chrX	+	0.202	0.337475	A3SS	41337690	41339083
ENSG00000204147.11	ASAH2B	chr10	+	0.126	0.337475	A3SS	50745127	50745274
ENSG00000177239.16	MAN1B1	chr9	+	0.026	0.337475	A3SS	137096236	137096391
ENSG00000159346.13	ADIPOR1	chr1	-	0.024	0.337475	A3SS	202943757	202943945
ENSG00000172081.14	MOB3A	chr19	-	0.019	0.337475	A3SS	2085174	2085328
ENSG00000072110.16	ACTN1	chr14	-	0.015	0.337475	A3SS	68885424	68885599
ENSG00000187514.17	PTMA	chr2	+	0.005	0.337475	A3SS	231711886	231711983
ENSG00000075624.17	ACTB	chr7	-	0.002	0.337475	A3SS	5529534	5529733
ENSG00000176623.12	RMDN1	chr8	-	-0.049	0.337475	A3SS	86474819	86474953
ENSG00000147124.13	ZNF41	chrX	-	-0.132	0.337475	A3SS	47456271	47456438
ENSG00000145332.14	KLHL8	chr4	-	-0.151	0.337475	A3SS	87185250	87185799
ENSG00000068650.19	ATP11A	chr13	+	-0.262	0.337475	A3SS	112881812	112887168
ENSG00000109794.13	FAM149A	chr4	+	-0.606	0.337475	A3SS	186167180	186167262
ENSG00000105647.19	PIK3R2	chr19	+	-0.693	0.337475	A3SS	18166022	18166302
ENSG00000143702.16	CEP170	chr1	-	0.529	0.337478	RI	243185778	243186422
ENSG00000250802.7	ZBED3-AS1	chr5	+	0.536	0.337512	SE	77092491	77092533
ENSG00000173264.15	GPR137	chr11	+	0.4	0.337512	SE	64286964	64287014
ENSG00000140479.18	PCSK6	chr15	-	0.371	0.337512	SE	101331650	101331689
ENSG00000198125.13	MB	chr22	-	0.133	0.337512	SE	35617162	35617265
ENSG00000160299.17	PCNT	chr21	+	0.097	0.337512	SE	46389198	46389431
ENSG00000198520.12	ARMH1	chr1	+	0	0.337512	SE	44689108	44689224
ENSG00000153037.15	SRP19	chr5	+	-0.01	0.337512	SE	112864456	112864528
ENSG00000183735.11	TBK1	chr12	+	-0.024	0.337512	SE	64455815	64455957
ENSG00000169905.13	TOR1AIP2	chr1	-	-0.055	0.337512	SE	179865435	179865854
ENSG00000104299.15	INTS9	chr8	-	-0.069	0.337512	SE	28812326	28812461
ENSG00000036549.13	ZZZ3	chr1	-	-0.085	0.337512	SE	77641521	77641655
ENSG00000072518.22	MARK2	chr11	+	-0.119	0.337512	SE	63903985	63904354
ENSG00000134897.14	BIVM	chr13	+	-0.171	0.337512	SE	102805306	102805390
ENSG00000005801.18	ZNF195	chr11	-	-0.591	0.337512	SE	3362545	3362602
ENSG00000154134.15	ROBO3	chr11	+	0.517	0.337591	A5SS	124877518	124878131
ENSG00000259024.6	TVP23C-CDRT4	chr17	-	0.062	0.337608	SE	15540432	15540561
ENSG00000164024.12	METAP1	chr4	+	-0.011	0.337796	SE	99005768	99005870
ENSG00000144677.15	CTDSPL	chr3	+	-0.161	0.337899	SE	37980741	37980863
ENSG00000003147.19	ICA1	chr7	-	0.037	0.338115	A3SS	8232589	8232755
ENSG00000142534.7	RPS11	chr19	+	-0.001	0.338115	A3SS	49497172	49497325
ENSG00000143437.21	ARNT	chr1	-	-0.028	0.338115	A3SS	150816258	150816406
ENSG00000132781.20	MUTYH	chr1	-	-0.139	0.338115	A3SS	45333412	45333564
ENSG00000238113.7	LINC01410	chr9	+	-0.25	0.338115	A3SS	62809767	62811589
ENSG00000182718.18	ANXA2	chr15	-	0.002	0.338284	SE	60393238	60393440
ENSG00000145390.11	USP53	chr4	+	0.04	0.338304	SE	119266299	119266333
ENSG00000090612.22	ZNF268	chr12	+	-0.099	0.338489	SE	133187864	133188072
ENSG00000115194.11	SLC30A3	chr2	-	-0.202	0.338489	SE	27257904	27258058
ENSG00000166165.13	CKB	chr14	-	0.011	0.338562	SE	103520468	103520592
ENSG00000176715.17	ACSF3	chr16	+	0.041	0.338872	A3SS	89145213	89145401
ENSG00000121892.15	PDS5A	chr4	-	0.016	0.338872	A3SS	39866860	39867015
ENSG00000173264.15	GPR137	chr11	+	0.781	0.338968	SE	64287909	64287946
ENSG00000128683.14	GAD1	chr2	+	0.306	0.338968	SE	170848682	170848794
ENSG00000068120.15	COASY	chr17	+	0.107	0.338968	SE	42562295	42562487
ENSG00000167196.14	FBXO22	chr15	+	0.048	0.338968	SE	75904490	75904629
ENSG00000121058.5	COIL	chr17	-	-0.022	0.338968	SE	56942034	56942123
ENSG00000160953.17	PWWP3A	chr19	+	-0.035	0.338968	SE	1364508	1364579
ENSG00000134444.15	RELCH	chr18	+	-0.077	0.338968	SE	62264728	62264852
ENSG00000143774.17	GUK1	chr1	+	-0.105	0.338968	SE	228141123	228141288
ENSG00000138709.19	LARP1B	chr4	+	0.178	0.339046	SE	128176871	128176907
ENSG00000137210.14	TMEM14B	chr6	+	-0.022	0.339046	SE	10755141	10755232
ENSG00000163507.14	CIP2A	chr3	-	-0.129	0.339046	SE	108582107	108582202
ENSG00000138756.19	BMP2K	chr4	+	0.055	0.339153	SE	78826036	78826155
ENSG00000266412.6	NCOA4	chr10	-	0.047	0.339153	SE	46016539	46016694
ENSG00000074356.17	NCBP3	chr17	-	0.03	0.339153	SE	3824059	3824092
ENSG00000101160.15	CTSZ	chr20	-	0.005	0.339153	SE	58998597	58998690
ENSG00000267750.6	RUNDC3A-AS1	chr17	-	0.344	0.339301	SE	44304980	44305043
ENSG00000184056.15	VPS33B	chr15	-	-0.089	0.339301	SE	91017804	91017885
ENSG00000067064.12	IDI1	chr10	-	0.007	0.339376	RI	1043300	1044171
ENSG00000178752.16	ERFE	chr2	+	0.243	0.339534	A3SS	238167871	238168875
ENSG00000174516.15	PELI3	chr11	+	-0.405	0.339534	A3SS	66475571	66477337
ENSG00000170836.12	PPM1D	chr17	+	-0.018	0.339705	SE	60623520	60623749
ENSG00000166295.9	ANAPC16	chr10	+	-0.029	0.339705	SE	72220053	72220379
ENSG00000196550.11	FAM72A	chr1	-	0.09	0.340167	A3SS	206201873	206202005
ENSG00000166579.16	NDEL1	chr17	+	-0.417	0.340167	A3SS	8443926	8444357
ENSG00000110881.12	ASIC1	chr12	+	0.268	0.340213	SE	50076967	50077060
ENSG00000147586.10	MRPS28	chr8	-	0.771	0.34022	SE	80028694	80028796
ENSG00000079277.22	MKNK1	chr1	-	0.385	0.34022	SE	46585873	46585974
ENSG00000082898.19	XPO1	chr2	-	0.162	0.34022	SE	61525269	61525333
ENSG00000011052.21	NME1-NME2	chr17	+	-0.004	0.34022	SE	51159979	51160081
ENSG00000122861.16	PLAU	chr10	+	-0.036	0.34022	SE	73912040	73912068
ENSG00000076108.12	BAZ2A	chr12	-	-0.044	0.34022	SE	56617394	56617532
ENSG00000001631.16	KRIT1	chr7	-	-0.125	0.34022	SE	92244901	92245171
ENSG00000161996.19	WDR90	chr16	+	-0.355	0.34022	SE	653745	655147
ENSG00000159593.15	NAE1	chr16	-	-0.431	0.34022	SE	66824854	66824885
ENSG00000112186.12	CAP2	chr6	+	-0.734	0.340222	SE	17507640	17507726
ENSG00000105698.16	USF2	chr19	+	0.29	0.340449	SE	35275081	35275425
ENSG00000182718.18	ANXA2	chr15	-	0.002	0.340595	SE	60393012	60393440
ENSG00000168172.9	HOOK3	chr8	+	-0.153	0.340595	SE	43002106	43002141
ENSG00000109180.15	OCIAD1	chr4	+	-0.012	0.340732	SE	48848398	48848446
ENSG00000048052.23	HDAC9	chr7	+	0.184	0.34094	SE	18590335	18590486
ENSG00000113790.11	EHHADH	chr3	-	0.07	0.34094	SE	185226827	185226858
ENSG00000128656.15	CHN1	chr2	-	-0.114	0.34094	SE	174917324	174917431
ENSG00000130396.21	AFDN	chr6	+	-0.138	0.34094	SE	167913402	167913423
ENSG00000111799.22	COL12A1	chr6	-	-0.164	0.34094	SE	75138319	75138340
ENSG00000182095.15	TNRC18	chr7	-	-0.18	0.34094	SE	5329936	5329969
ENSG00000103495.14	MAZ	chr16	+	-0.213	0.34094	SE	29809539	29809764
ENSG00000100461.18	RBM23	chr14	-	-0.069	0.34095	SE	22908332	22908380
ENSG00000065060.17	UHRF1BP1	chr6	+	0.076	0.341003	SE	34855616	34855703
ENSG00000166200.15	COPS2	chr15	-	0.009	0.341003	SE	49139527	49139653
ENSG00000073921.18	PICALM	chr11	-	-0.009	0.341003	SE	86031468	86031611
ENSG00000245248.8	USP2-AS1	chr11	+	-0.14	0.341003	SE	119394980	119395154
ENSG00000177225.17	GATD1	chr11	-	-0.072	0.341257	SE	775065	775142
ENSG00000129351.17	ILF3	chr19	+	-0.078	0.341257	SE	10687345	10687708
ENSG00000140521.17	POLG	chr15	-	0.1	0.341336	SE	89332217	89332374
ENSG00000138279.16	ANXA7	chr10	-	-0.016	0.341336	SE	73378910	73379023
ENSG00000120992.18	LYPLA1	chr8	-	-0.02	0.341336	SE	54062253	54062324
ENSG00000170266.16	GLB1	chr3	-	-0.026	0.341336	SE	33072543	33072713
ENSG00000079313.15	REXO1	chr19	-	-0.121	0.341336	SE	1830705	1830866
ENSG00000145390.11	USP53	chr4	+	-0.174	0.341336	SE	119235289	119235411
ENSG00000136715.19	SAP130	chr2	-	-0.18	0.341336	SE	127977984	127978089
ENSG00000271147.8	ARMCX5-GPRASP2	chrX	+	-0.271	0.341336	SE	102601463	102601509
ENSG00000173715.18	C11orf80	chr11	+	-0.286	0.341336	SE	66788159	66788269
ENSG00000109180.15	OCIAD1	chr4	+	-0.008	0.341564	SE	48857212	48857365
ENSG00000172965.17	MIR4435-2HG	chr2	-	-0.021	0.341577	SE	111494556	111494778
ENSG00000144228.9	SPOPL	chr2	+	-0.01	0.34167	SE	138560804	138560927
ENSG00000180376.17	CCDC66	chr3	+	-0.142	0.341846	SE	56618171	56618212
ENSG00000127054.21	INTS11	chr1	-	-0.007	0.342037	SE	1320455	1320529
ENSG00000104164.12	BLOC1S6	chr15	+	0.287	0.342039	SE	45601233	45601407
ENSG00000132356.11	PRKAA1	chr5	-	-0.053	0.342039	SE	40769415	40769503
ENSG00000147996.17	CBWD5	chr9	+	-0.156	0.342039	SE	65693385	65693473
ENSG00000197381.17	ADARB1	chr21	+	-0.539	0.342039	SE	45116932	45117038
ENSG00000138152.10	BTBD16	chr10	+	-0.593	0.342039	SE	122307188	122307308
ENSG00000198668.13	CALM1	chr14	+	0.017	0.34205	SE	90398990	90399087
ENSG00000078403.17	MLLT10	chr10	+	-0.218	0.34205	SE	21688490	21688538
ENSG00000159063.14	ALG8	chr11	-	-0.77	0.34205	SE	78113885	78113989
ENSG00000057468.7	MSH4	chr1	+	0.744	0.34206	SE	75848208	75848276
ENSG00000104731.14	KLHDC4	chr16	-	0.134	0.34206	SE	87756421	87756477
ENSG00000227345.9	PARG	chr10	-	0.053	0.34206	SE	49908454	49908541
ENSG00000154380.17	ENAH	chr1	-	-0.045	0.34206	SE	225504990	225505053
ENSG00000188554.15	NBR1	chr17	+	0.37	0.342076	SE	43177935	43177998
ENSG00000114120.14	SLC25A36	chr3	+	0.189	0.342076	SE	140966347	140966434
ENSG00000154144.13	TBRG1	chr11	+	0.178	0.342076	SE	124626472	124626609
ENSG00000138604.10	GLCE	chr15	+	0.128	0.342076	SE	69194435	69194525
ENSG00000262860.5	LSM14A	chrGL383574.1	+	0.054	0.342076	SE	74151	74208
ENSG00000138035.15	PNPT1	chr2	-	0.027	0.342076	SE	55687644	55687705
ENSG00000153015.16	CWC27	chr5	+	-0.008	0.342076	SE	64785480	64785579
ENSG00000123179.14	EBPL	chr13	-	-0.058	0.342076	SE	49663056	49663195
ENSG00000111445.14	RFC5	chr12	+	-0.294	0.342076	SE	118017689	118017852
ENSG00000271880.1	RP11-96C23.5	chr10	+	-0.321	0.342076	SE	86983139	86983240
ENSG00000198862.14	LTN1	chr21	-	-0.628	0.342076	SE	28964576	28964766
ENSG00000204540.11	PSORS1C1	chr6	+	-0.91	0.342076	SE	31125738	31125839
ENSG00000151240.17	DIP2C	chr10	-	-0.138	0.342243	SE	311536	311566
ENSG00000073060.17	SCARB1	chr12	-	0.092	0.342342	RI	124782682	124786503
ENSG00000180488.15	MIGA1	chr1	+	-0.083	0.342402	SE	77859313	77859386
ENSG00000131089.17	ARHGEF9	chrX	-	-0.087	0.342402	SE	63655493	63655737
ENSG00000249115.9	HAUS5	chr19	+	-0.017	0.342404	RI	35613867	35614059
ENSG00000154222.15	CC2D1B	chr1	-	-0.079	0.342404	RI	52355397	52355666
ENSG00000153922.11	CHD1	chr5	-	-0.011	0.342511	SE	98901185	98901335
ENSG00000128294.16	TPST2	chr22	-	0.301	0.342519	SE	26544603	26544675
ENSG00000184916.9	JAG2	chr14	-	0.253	0.342519	SE	105150990	105151104
ENSG00000107130.10	NCS1	chr9	+	0.063	0.342519	SE	130200957	130200982
ENSG00000089022.14	MAPKAPK5	chr12	+	0.034	0.342519	SE	111867571	111867669
ENSG00000047315.17	POLR2B	chr4	+	0.024	0.342519	SE	56990747	56990898
ENSG00000104218.16	CSPP1	chr8	+	0.018	0.342519	SE	67162637	67162762
ENSG00000162302.13	RPS6KA4	chr11	+	0.018	0.342519	SE	64368467	64368601
ENSG00000183648.11	NDUFB1	chr14	-	-0.005	0.342519	SE	92117497	92117642
ENSG00000164880.16	INTS1	chr7	-	-0.028	0.342519	SE	1472272	1472386
ENSG00000144036.16	EXOC6B	chr2	-	-0.031	0.342519	SE	72733070	72733118
ENSG00000122779.18	TRIM24	chr7	+	-0.039	0.342519	SE	138570829	138571003
ENSG00000028310.18	BRD9	chr5	-	-0.045	0.342519	SE	869244	869394
ENSG00000176261.16	ZBTB8OS	chr1	-	-0.097	0.342519	SE	32631826	32631879
ENSG00000158402.21	CDC25C	chr5	-	-0.102	0.342519	SE	138289500	138289563
ENSG00000160584.17	SIK3	chr11	-	-0.207	0.342519	SE	116867945	116868089
ENSG00000145687.16	SSBP2	chr5	-	-0.689	0.342935	MXE	81489249	81489309
ENSG00000092529.25	CAPN3	chr15	+	-0.04	0.343206	RI	42409930	42410496
ENSG00000261609.8	GAN	chr16	+	0.069	0.343432	SE	81351582	81351697
ENSG00000062485.19	CS	chr12	-	-0.03	0.343589	SE	56283791	56283857
ENSG00000179818.15	PCBP1-AS1	chr2	-	0.377	0.343645	SE	70053730	70053815
ENSG00000001036.14	FUCA2	chr6	-	0.031	0.343701	SE	143503912	143504252
ENSG00000166165.13	CKB	chr14	-	0.021	0.343701	SE	103520501	103520592
ENSG00000115541.11	HSPE1	chr2	+	-0.001	0.343701	SE	197501073	197501238
ENSG00000110075.15	PPP6R3	chr11	+	-0.02	0.343701	SE	68544837	68545024
ENSG00000067066.17	SP100	chr2	+	-0.088	0.343701	SE	230417590	230417665
ENSG00000140307.11	GTF2A2	chr15	-	0.088	0.343728	SE	59642135	59642262
ENSG00000214595.12	EML6	chr2	+	0.022	0.343774	SE	54946659	54948014
ENSG00000104915.15	STX10	chr19	-	0.016	0.343858	A3SS	13144061	13144486
ENSG00000104205.16	SGK3	chr8	+	-0.054	0.343878	SE	66840002	66840115
ENSG00000114859.16	CLCN2	chr3	-	0.082	0.344253	RI	184354903	184357094
ENSG00000126581.13	BECN1	chr17	-	0.004	0.344387	A5SS	42823704	42823879
ENSG00000142541.18	RPL13A	chr19	+	0	0.344387	A5SS	49490778	49491099
ENSG00000084072.17	PPIE	chr1	+	-0.037	0.344387	A5SS	39741894	39743297
ENSG00000236432.8	MFF-DT	chr2	-	0.554	0.34441	A5SS	227265838	227265935
ENSG00000104892.17	KLC3	chr19	+	0.345	0.34441	A5SS	45345533	45345799
ENSG00000135046.14	ANXA1	chr9	+	0.231	0.34441	A5SS	73154197	73154342
ENSG00000153363.13	LINC00467	chr1	+	0.226	0.34441	A5SS	211422538	211422670
ENSG00000237978.6	KCNMB2-AS1	chr3	-	0.109	0.34441	A5SS	178749045	178749236
ENSG00000113163.19	CERT1	chr5	-	0.03	0.34441	A5SS	75425291	75425499
ENSG00000125124.14	BBS2	chr16	-	0.016	0.34441	A5SS	56511132	56511284
ENSG00000123737.13	EXOSC9	chr4	+	0.007	0.34441	A5SS	121809966	121810099
ENSG00000044574.9	HSPA5	chr9	-	0.003	0.34441	A5SS	125240171	125240907
ENSG00000140988.16	RPS2	chr16	-	-0.002	0.34441	A5SS	1962496	1962909
ENSG00000107862.6	GBF1	chr10	+	-0.015	0.34441	A5SS	102376559	102376804
ENSG00000214078.13	CPNE1	chr20	-	-0.026	0.34441	A5SS	35626562	35626803
ENSG00000068745.15	IP6K2	chr3	-	-0.065	0.34441	A5SS	48694693	48695421
ENSG00000162910.19	MRPL55	chr1	-	-0.079	0.34441	A5SS	228109148	228109299
ENSG00000171208.10	NETO2	chr16	-	-0.174	0.34441	A5SS	47122867	47122912
ENSG00000251192.8	ZNF674	chrX	-	-0.681	0.34441	A5SS	46528334	46528445
ENSG00000101639.18	CEP192	chr18	+	-0.085	0.344415	SE	13038369	13038579
ENSG00000101333.18	PLCB4	chr20	+	0.417	0.344471	SE	9405312	9405348
ENSG00000025423.11	HSD17B6	chr12	+	-0.327	0.344471	SE	56763197	56763414
ENSG00000142046.15	TMEM91	chr19	+	0.764	0.344736	A3SS	41383873	41384083
ENSG00000179818.15	PCBP1-AS1	chr2	-	0.751	0.344736	A3SS	70048713	70050268
ENSG00000073605.19	GSDMB	chr17	-	0.404	0.344736	A3SS	39917081	39917330
ENSG00000140987.20	ZSCAN32	chr16	-	0.265	0.344736	A3SS	3390009	3390183
ENSG00000168003.18	SLC3A2	chr11	+	0.154	0.344736	A3SS	62876783	62876879
ENSG00000167522.16	ANKRD11	chr16	-	0.095	0.344736	A3SS	89316932	89317078
ENSG00000214413.9	BBIP1	chr10	-	0.09	0.344736	A3SS	110901025	110901279
ENSG00000135945.10	REV1	chr2	-	0.067	0.344736	A3SS	99406324	99406490
ENSG00000077380.16	DYNC1I2	chr2	+	0.058	0.344736	A3SS	171747775	171748411
ENSG00000128973.13	CLN6	chr15	-	0.042	0.344736	A3SS	68211555	68211863
ENSG00000125991.20	ERGIC3	chr20	+	0.007	0.344736	A3SS	35556876	35557109
ENSG00000025800.14	KPNA6	chr1	+	-0.012	0.344736	A3SS	32160614	32160703
ENSG00000169242.12	EFNA1	chr1	+	-0.175	0.344736	A3SS	155133502	155133780
ENSG00000105290.13	APLP1	chr19	+	-0.218	0.344736	A3SS	35878081	35878108
ENSG00000187634.13	SAMD11	chr1	+	-0.251	0.344736	A3SS	939271	939412
ENSG00000119782.14	FKBP1B	chr2	+	-0.293	0.344736	A3SS	24063018	24063681
ENSG00000044574.9	HSPA5	chr9	-	0.008	0.344766	RI	125238140	125239331
ENSG00000129515.20	SNX6	chr14	-	0.383	0.344983	A3SS	34604134	34604268
ENSG00000258890.7	CEP95	chr17	+	0.006	0.344983	A3SS	64514228	64514358
ENSG00000013364.19	MVP	chr16	+	-0.104	0.344983	A3SS	29830473	29830674
ENSG00000008311.16	AASS	chr7	-	-0.221	0.344983	A3SS	122133516	122133741
ENSG00000110844.14	PRPF40B	chr12	+	-0.266	0.344983	A3SS	49633013	49633547
ENSG00000140479.18	PCSK6	chr15	-	0.206	0.345118	SE	101305105	101305355
ENSG00000100445.18	SDR39U1	chr14	-	-0.118	0.345118	SE	24441677	24441795
ENSG00000138095.20	LRPPRC	chr2	-	0.026	0.345121	A5SS	43976142	43977052
ENSG00000181392.17	SYNE4	chr19	-	0.222	0.345167	SE	36006422	36006671
ENSG00000111725.11	PRKAB1	chr12	+	0.125	0.345167	SE	119671494	119671668
ENSG00000058056.10	USP13	chr3	+	-0.023	0.345167	SE	179721401	179721589
ENSG00000140416.23	TPM1	chr15	+	-0.032	0.345167	SE	63061712	63061788
ENSG00000135632.12	SMYD5	chr2	+	-0.038	0.345167	SE	73224865	73224960
ENSG00000104738.18	MCM4	chr8	+	-0.05	0.345167	SE	47961130	47961214
ENSG00000196757.8	ZNF700	chr19	+	-0.164	0.345167	SE	11947513	11947574
ENSG00000139722.7	VPS37B	chr12	-	-0.009	0.345242	SE	122870889	122871061
ENSG00000226287.8	TMEM191A	chr22	+	0.067	0.345331	RI	20703632	20704040
ENSG00000246985.8	SOCS2-AS1	chr12	-	0.559	0.345441	A3SS	93545070	93545398
ENSG00000203880.12	PCMTD2	chr20	+	0.411	0.345441	A3SS	64267886	64268010
ENSG00000107862.6	GBF1	chr10	+	0.408	0.345441	A3SS	102380573	102380686
ENSG00000140853.16	NLRC5	chr16	+	0.376	0.345441	A3SS	57055432	57055519
ENSG00000274020.4	LINC01138	chr1	-	0.353	0.345441	A3SS	148290888	148291304
ENSG00000130544.12	ZNF557	chr19	+	0.208	0.345441	A3SS	7075654	7075743
ENSG00000130714.19	POMT1	chr9	+	0.137	0.345441	A3SS	131518697	131518957
ENSG00000205352.11	PRR13	chr12	+	0.057	0.345441	A3SS	53443540	53443773
ENSG00000008838.20	MED24	chr17	-	0.049	0.345441	A3SS	40020272	40020482
ENSG00000101337.16	TM9SF4	chr20	+	0.031	0.345441	A3SS	32141496	32141665
ENSG00000165806.21	CASP7	chr10	+	0.026	0.345441	A3SS	113721000	113721168
ENSG00000173267.14	SNCG	chr10	+	0.017	0.345441	A3SS	86959948	86960128
ENSG00000130816.17	DNMT1	chr19	-	0.013	0.345441	A3SS	10180777	10180885
ENSG00000155545.20	MIER3	chr5	-	0.011	0.345441	A3SS	56946925	56947086
ENSG00000163584.18	RPL22L1	chr3	-	0.005	0.345441	A3SS	170868012	170868201
ENSG00000154719.14	MRPL39	chr21	-	-0.026	0.345441	A3SS	25599798	25599866
ENSG00000148444.16	COMMD3	chr10	+	-0.03	0.345441	A3SS	22318271	22318713
ENSG00000163930.10	BAP1	chr3	-	-0.062	0.345441	A3SS	52406252	52406376
ENSG00000172954.14	LCLAT1	chr2	+	-0.117	0.345441	A3SS	30476401	30476635
ENSG00000169592.15	INO80E	chr16	+	-0.123	0.345441	A3SS	30001211	30001530
ENSG00000075702.19	WDR62	chr19	+	-0.258	0.345441	A3SS	36101663	36102851
ENSG00000148019.14	CEP78	chr9	+	-0.26	0.345441	A3SS	78254835	78254964
ENSG00000197912.16	SPG7	chr16	+	-0.391	0.345441	A3SS	89555877	89556085
ENSG00000269313.5	MAGIX	chrX	+	-0.404	0.345441	A3SS	49164862	49165090
ENSG00000172965.17	MIR4435-2HG	chr2	-	-0.5	0.345441	A3SS	111208755	111208977
ENSG00000163870.16	TPRA1	chr3	-	-0.641	0.345441	A3SS	127594799	127595140
ENSG00000132780.17	NASP	chr1	+	-0.005	0.345719	SE	45616625	45616703
ENSG00000158156.9	XKR8	chr1	+	0.201	0.345846	SE	27965718	27965928
ENSG00000120948.19	TARDBP	chr1	+	0.051	0.345846	SE	11024301	11024335
ENSG00000144401.14	METTL21A	chr2	-	0.048	0.345846	SE	207621805	207621917
ENSG00000164031.17	DNAJB14	chr4	-	0.028	0.345846	SE	99906037	99906153
ENSG00000100266.19	PACSIN2	chr22	-	-0.017	0.345846	SE	42880616	42880622
ENSG00000175061.18	SNHG29	chr17	+	-0.035	0.345846	SE	16439527	16439703
ENSG00000116489.13	CAPZA1	chr1	+	-0.003	0.346404	SE	112653597	112653661
ENSG00000120265.19	PCMT1	chr6	+	0.009	0.346474	SE	149772047	149772247
ENSG00000075711.21	DLG1	chr3	-	-0.078	0.346998	SE	197161639	197161738
ENSG00000272414.6	FAM47E-STBD1	chr4	+	-0.268	0.347115	SE	76268659	76268813
ENSG00000135624.16	CCT7	chr2	+	-0.474	0.347115	SE	73235549	73235645
ENSG00000143374.17	TARS2	chr1	+	0.214	0.347116	SE	150496481	150496628
ENSG00000166224.17	SGPL1	chr10	+	0.018	0.347201	SE	70844472	70844638
ENSG00000185252.19	ZNF74	chr22	+	0.275	0.347202	SE	20399594	20399690
ENSG00000137500.9	CCDC90B	chr11	-	0.222	0.347202	SE	83285126	83285211
ENSG00000101596.16	SMCHD1	chr18	+	0.053	0.347202	SE	2722518	2722663
ENSG00000130479.11	MAP1S	chr19	+	-0.038	0.347202	SE	17728737	17728981
ENSG00000111850.11	SMIM8	chr6	+	-0.048	0.347204	SE	87337008	87337166
ENSG00000064703.13	DDX20	chr1	+	-0.035	0.347278	RI	111761225	111762782
ENSG00000064703.13	DDX20	chr1	+	0.016	0.347473	SE	111764401	111764450
ENSG00000102878.18	HSF4	chr16	+	0.547	0.347557	SE	67167302	67167402
ENSG00000138772.13	ANXA3	chr4	+	0.004	0.347557	SE	78579026	78579121
ENSG00000135549.15	PKIB	chr6	+	-0.073	0.347557	SE	122675077	122675144
ENSG00000198087.7	CD2AP	chr6	+	-0.007	0.34762	SE	47533601	47533755
ENSG00000176884.16	GRIN1	chr9	+	0.533	0.347677	SE	137165185	137165296
ENSG00000174306.22	ZHX3	chr20	-	0.511	0.347721	SE	41213733	41213899
ENSG00000137962.13	ARHGAP29	chr1	-	0.003	0.347721	SE	94203929	94203994
ENSG00000115806.13	GORASP2	chr2	+	-0.04	0.347721	SE	170954649	170954782
ENSG00000101057.16	MYBL2	chr20	+	-0.046	0.347721	SE	43715133	43715283
ENSG00000219626.9	FAM228B	chr2	+	0.444	0.347799	SE	24124329	24124460
ENSG00000171204.13	TMEM126B	chr11	+	0.016	0.347799	SE	85629131	85629262
ENSG00000135506.16	OS9	chr12	+	0.009	0.347799	SE	57716088	57716193
ENSG00000117399.14	CDC20	chr1	+	-0.004	0.347799	SE	43362194	43362312
ENSG00000132740.10	IGHMBP2	chr11	+	-0.051	0.347799	SE	68917521	68917552
ENSG00000125746.18	EML2	chr19	-	-0.059	0.347799	SE	45626704	45626839
ENSG00000137814.12	HAUS2	chr15	+	-0.069	0.347799	SE	42559338	42559408
ENSG00000122085.17	MTERF4	chr2	-	-0.169	0.347799	SE	241099395	241099894
ENSG00000115257.15	PCSK4	chr19	-	0.081	0.347839	A3SS	1486852	1487065
ENSG00000081154.12	PCNP	chr3	+	0.023	0.347842	SE	101579841	101580004
ENSG00000257337.7	RP11-983P16.4	chr12	-	0.456	0.34819	SE	53045960	53046061
ENSG00000006744.19	ELAC2	chr17	-	-0.075	0.348205	RI	12994763	12995062
ENSG00000174928.16	C3orf33	chr3	-	-0.37	0.348258	SE	155805596	155805723
ENSG00000101966.13	XIAP	chrX	+	0.145	0.348296	SE	123885630	123886539
ENSG00000204628.12	RACK1	chr5	-	0.056	0.348354	RI	181241491	181242345
ENSG00000142621.20	FHAD1	chr1	+	0.285	0.348381	SE	15383155	15383402
ENSG00000164032.12	H2AZ1	chr4	-	-0.003	0.348407	A3SS	99949272	99949386
ENSG00000135596.18	MICAL1	chr6	-	-0.071	0.348407	A3SS	109446135	109446412
ENSG00000159352.16	PSMD4	chr1	+	-0.02	0.34864	SE	151263913	151264028
ENSG00000185803.12	SLC52A2	chr8	+	0.109	0.3487	RI	144359622	144360493
ENSG00000186281.12	GPAT2	chr2	-	0.098	0.348737	RI	96024772	96025603
ENSG00000213742.7	ZNF337-AS1	chr20	+	-0.823	0.348741	SE	25634048	25634170
ENSG00000178814.17	OPLAH	chr8	-	-0.159	0.348795	SE	144057447	144057713
ENSG00000177842.12	ZNF620	chr3	+	0.315	0.348922	SE	40507842	40507941
ENSG00000151353.15	TMEM18	chr2	-	0.234	0.348922	SE	675757	676238
ENSG00000114770.17	ABCC5	chr3	-	0.219	0.348922	SE	183985303	183985378
ENSG00000121578.13	B4GALT4	chr3	-	-0.016	0.348922	SE	119240360	119240530
ENSG00000008086.13	CDKL5	chrX	+	-0.222	0.348922	SE	18623878	18624001
ENSG00000182973.19	CNOT10	chr3	+	-0.259	0.348922	SE	32765049	32765177
ENSG00000196295.12	GARS1-DT	chr7	-	-0.502	0.348922	SE	30576563	30576710
ENSG00000132670.21	PTPRA	chr20	+	-0.514	0.348922	SE	2975214	2975241
ENSG00000010318.21	PHF7	chr3	+	0.476	0.3491	SE	52422759	52422881
ENSG00000181381.15	DDX60L	chr4	-	-0.258	0.3491	SE	168504832	168504965
ENSG00000169689.15	CENPX	chr17	-	0.032	0.349146	A5SS	82019509	82019694
ENSG00000011143.19	MKS1	chr17	-	-0.025	0.349155	RI	58211759	58213090
ENSG00000100906.11	NFKBIA	chr14	-	0.041	0.349216	RI	35402393	35402859
ENSG00000110713.17	NUP98	chr11	-	0.038	0.349376	SE	3760487	3760626
ENSG00000131374.14	TBC1D5	chr3	-	-0.096	0.349376	SE	17518901	17518995
ENSG00000124356.17	STAMBP	chr2	+	0.164	0.349409	RI	73844812	73845262
ENSG00000119599.17	DCAF4	chr14	+	0.074	0.349497	A3SS	72940219	72940377
ENSG00000177595.19	PIDD1	chr11	-	-0.15	0.349497	A3SS	802681	802891
ENSG00000100823.12	APEX1	chr14	+	0.671	0.349519	A3SS	20455734	20455773
ENSG00000185761.11	ADAMTSL5	chr19	-	0.54	0.349519	A3SS	1511624	1511772
ENSG00000205336.14	ADGRG1	chr16	+	0.304	0.349519	A3SS	57651184	57651622
ENSG00000260565.7	ERVK13-1	chr16	-	0.297	0.349519	A3SS	2663083	2663430
ENSG00000159322.18	ADPGK	chr15	-	0.178	0.349519	A3SS	72751368	72752895
ENSG00000104892.17	KLC3	chr19	+	0.114	0.349519	A3SS	45347446	45347516
ENSG00000205352.11	PRR13	chr12	+	0.028	0.349519	A3SS	53443486	53443773
ENSG00000156299.13	TIAM1	chr21	-	0.028	0.349519	A3SS	31118417	31120837
ENSG00000100906.11	NFKBIA	chr14	-	0.021	0.349519	A3SS	35402393	35402663
ENSG00000170445.16	HARS1	chr5	-	-0.005	0.349519	A3SS	140676988	140677142
ENSG00000183258.12	DDX41	chr5	-	-0.009	0.349519	A3SS	177515185	177515339
ENSG00000135720.13	DYNC1LI2	chr16	-	-0.04	0.349519	A3SS	66742437	66742668
ENSG00000203485.14	INF2	chr14	+	-0.043	0.349519	A3SS	104712827	104712992
ENSG00000090097.22	PCBP4	chr3	-	-0.057	0.349519	A3SS	51961159	51961304
ENSG00000126088.14	UROD	chr1	+	-0.153	0.349519	A3SS	45013539	45013791
ENSG00000085999.13	RAD54L	chr1	+	0.032	0.349531	A5SS	46248511	46248623
ENSG00000084112.15	SSH1	chr12	-	-0.033	0.349547	SE	108798999	108799200
ENSG00000143590.14	EFNA3	chr1	+	-0.128	0.349959	SE	155085090	155085404
ENSG00000088854.13	C20orf194	chr20	-	0.098	0.350012	SE	3359515	3359593
ENSG00000121897.15	LIAS	chr4	+	0.051	0.350012	SE	39462195	39462289
ENSG00000169398.19	PTK2	chr8	-	-0.019	0.350012	SE	140702569	140702707
ENSG00000213064.10	SFT2D2	chr1	+	-0.25	0.350012	SE	168235100	168235182
ENSG00000058453.17	CROCC	chr1	+	0.477	0.350203	SE	16971464	16971647
ENSG00000174628.16	IQCK	chr16	+	-0.4	0.350352	SE	19763847	19764112
ENSG00000122545.20	SEPTIN7	chr7	+	-0.625	0.350352	SE	35831491	35831496
ENSG00000151287.17	TEX30	chr13	-	-0.085	0.350408	SE	102767272	102767478
ENSG00000221955.11	SLC12A8	chr3	-	-0.417	0.350408	SE	125177742	125177964
ENSG00000145912.9	NHP2	chr5	-	0.018	0.350691	SE	178150887	178150993
ENSG00000179406.8	LINC00174	chr7	-	-0.333	0.350691	SE	66439134	66439304
ENSG00000151150.22	ANK3	chr10	-	0.288	0.350696	RI	60059339	60060006
ENSG00000104783.14	KCNN4	chr19	-	-0.129	0.350696	RI	43768962	43769560
ENSG00000163930.10	BAP1	chr3	-	-0.209	0.350696	RI	52406252	52406907
ENSG00000187193.9	MT1X	chr16	+	-0.396	0.350696	RI	56682469	56684196
ENSG00000169607.13	CKAP2L	chr2	-	-0.013	0.350707	SE	112760712	112760764
ENSG00000172893.17	DHCR7	chr11	-	0.009	0.35096	SE	71440785	71440836
ENSG00000166167.18	BTRC	chr10	+	-0.042	0.35096	SE	101461980	101462058
ENSG00000130164.14	LDLR	chr19	+	-0.031	0.350977	SE	11111513	11111639
ENSG00000184056.15	VPS33B	chr15	-	-0.165	0.350977	SE	91016962	91017024
ENSG00000213983.12	AP1G2	chr14	-	0.066	0.351103	RI	23562503	23563638
ENSG00000166801.17	FAM111A	chr11	+	-0.184	0.351103	RI	59143496	59145856
ENSG00000117262.19	GPR89A	chr1	+	0.726	0.351379	SE	145645646	145645743
ENSG00000119487.17	MAPKAP1	chr9	-	0.032	0.351379	SE	125484442	125484583
ENSG00000114054.14	PCCB	chr3	+	-0.008	0.351379	SE	136255855	136255975
ENSG00000173418.12	NAA20	chr20	+	-0.252	0.351379	SE	20018361	20018517
ENSG00000116151.14	MORN1	chr1	-	-0.203	0.351412	SE	2389924	2389996
ENSG00000186575.19	NF2	chr22	+	-0.112	0.351463	SE	29683019	29683079
ENSG00000177565.18	TBL1XR1	chr3	-	0.613	0.351616	SE	177079826	177079945
ENSG00000173171.15	MTX1	chr1	+	0.1	0.351643	SE	155212126	155212219
ENSG00000171490.13	RSL1D1	chr16	-	-0.006	0.351643	SE	11841906	11841929
ENSG00000108946.15	PRKAR1A	chr17	+	-0.06	0.351643	SE	68514986	68515119
ENSG00000157764.14	BRAF	chr7	-	-0.06	0.351643	SE	140808236	140808316
ENSG00000116237.16	ICMT	chr1	-	-0.128	0.351643	SE	6233473	6233643
ENSG00000185630.19	PBX1	chr1	+	0.197	0.351704	SE	164625928	164626096
ENSG00000283761.1	RP4-714D9.5	chr1	+	0.048	0.351704	SE	100069613	100069685
ENSG00000140398.14	NEIL1	chr15	+	-0.19	0.351754	SE	75352110	75352230
ENSG00000119487.17	MAPKAP1	chr9	-	0.104	0.35177	SE	125506309	125506417
ENSG00000148187.18	MRRF	chr9	+	-0.014	0.351782	SE	122313226	122313386
ENSG00000138750.15	NUP54	chr4	-	-0.083	0.351814	SE	76130655	76130749
ENSG00000163344.6	PMVK	chr1	-	0.009	0.351865	SE	154932351	154932415
ENSG00000146731.11	CCT6A	chr7	+	0.002	0.351939	SE	56052421	56052485
ENSG00000121741.17	ZMYM2	chr13	+	-0.2	0.352273	SE	19970024	19970071
ENSG00000125877.13	ITPA	chr20	+	0.077	0.352408	SE	3213257	3213383
ENSG00000204406.14	MBD5	chr2	+	-0.068	0.352408	SE	148219946	148220033
ENSG00000146414.16	SHPRH	chr6	-	-0.126	0.352408	SE	145893214	145893393
ENSG00000153551.14	CMTM7	chr3	+	0.068	0.352439	A3SS	32452065	32452473
ENSG00000099330.9	OCEL1	chr19	+	-0.383	0.352439	A3SS	17226974	17227199
ENSG00000082269.17	FAM135A	chr6	+	0.765	0.352457	SE	70426438	70426532
ENSG00000186952.15	TMEM232	chr5	-	0.765	0.352457	SE	110424822	110424916
ENSG00000157540.22	DYRK1A	chr21	+	0.264	0.352457	SE	37425689	37425781
ENSG00000232126.8	HLA-B	chrGL000254.2	-	0.193	0.352457	SE	2698150	2698426
ENSG00000179818.15	PCBP1-AS1	chr2	-	0.122	0.352457	SE	70055713	70055910
ENSG00000141699.11	RETREG3	chr17	-	0.076	0.352457	SE	42587833	42587864
ENSG00000114650.20	SCAP	chr3	-	0.022	0.352457	SE	47442871	47443091
ENSG00000184831.14	APOO	chrX	-	-0.04	0.352457	SE	23868592	23868688
ENSG00000004700.16	RECQL	chr12	-	-0.181	0.352457	SE	21501169	21501215
ENSG00000130985.17	UBA1	chrX	+	-0.003	0.352482	SE	47214536	47214637
ENSG00000163867.17	ZMYM6	chr1	-	0.129	0.352594	SE	35031266	35031337
ENSG00000119688.21	ABCD4	chr14	-	0.346	0.352605	SE	74300149	74300268
ENSG00000075089.10	ACTR6	chr12	+	-0.009	0.352714	SE	100208771	100208889
ENSG00000184216.14	IRAK1	chrX	-	-0.011	0.352714	SE	154012528	154012678
ENSG00000085831.16	TTC39A	chr1	-	-0.087	0.352714	SE	51321720	51321825
ENSG00000179818.15	PCBP1-AS1	chr2	-	0.337	0.35272	SE	70015447	70015580
ENSG00000179152.20	TCAIM	chr3	+	0.087	0.352977	SE	44354738	44354811
ENSG00000155542.12	SETD9	chr5	+	-0.199	0.352977	SE	56911308	56911536
ENSG00000249915.8	PDCD6	chr5	+	-0.172	0.353294	SE	304176	306754
ENSG00000185651.15	UBE2L3	chr22	+	-0.007	0.35342	SE	21592860	21592956
ENSG00000055208.19	TAB2	chr6	+	-0.127	0.353438	SE	149342684	149342833
ENSG00000196712.18	NF1	chr17	+	0.12	0.353556	RI	31229024	31229974
ENSG00000130813.18	SHFL	chr19	+	-0.276	0.353556	RI	10089306	10089695
ENSG00000121207.12	LRAT	chr4	+	-0.443	0.353556	RI	154743999	154744866
ENSG00000268606.6	MAGEA2	chrX	-	0.537	0.353682	SE	152753312	152753391
ENSG00000104413.18	ESRP1	chr8	+	-0.026	0.353682	SE	94674307	94674494
ENSG00000090612.22	ZNF268	chr12	+	-0.062	0.353682	SE	133187871	133188072
ENSG00000175309.15	PHYKPL	chr5	-	-0.075	0.353945	SE	178231404	178231523
ENSG00000234222.6	LIX1L-AS1	chr1	+	-0.125	0.353945	SE	145932083	145932159
ENSG00000170364.12	SETMAR	chr3	+	-0.177	0.353945	SE	4312897	4313229
ENSG00000137760.15	ALKBH8	chr11	-	-0.052	0.354097	SE	107522298	107522555
ENSG00000203709.12	MIR29B2CHG	chr1	-	-0.091	0.354097	SE	207818961	207819146
ENSG00000074054.20	CLASP1	chr2	-	-0.288	0.354097	SE	121445448	121445496
ENSG00000135899.19	SP110	chr2	-	0.25	0.354369	SE	230171695	230171767
ENSG00000115268.10	RPS15	chr19	+	0.003	0.354393	RI	1440018	1440494
ENSG00000181027.11	FKRP	chr19	+	-0.026	0.354393	RI	46748514	46748884
ENSG00000078124.13	ACER3	chr11	+	0.04	0.354442	SE	76994155	76994226
ENSG00000138759.20	FRAS1	chr4	+	-0.057	0.354442	SE	78421862	78422000
ENSG00000168724.17	DNAJC21	chr5	+	-0.038	0.354456	SE	34945721	34945803
ENSG00000180263.14	FGD6	chr12	-	0.111	0.354493	SE	95084497	95084646
ENSG00000214022.12	REPIN1	chr7	+	0.222	0.35487	SE	150370713	150370884
ENSG00000213639.10	PPP1CB	chr2	+	-0.047	0.354871	SE	28788657	28788809
ENSG00000149636.16	DSN1	chr20	-	-0.075	0.354871	SE	36770872	36771473
ENSG00000224699.9	LAMTOR5-AS1	chr1	+	0.146	0.354905	SE	110412172	110412293
ENSG00000135506.16	OS9	chr12	+	0.011	0.355001	A5SS	57715759	57716193
ENSG00000081721.12	DUSP12	chr1	+	-0.533	0.355236	SE	161751131	161751377
ENSG00000247708.8	STX18-AS1	chr4	+	0.655	0.355244	RI	4648976	4649542
ENSG00000173559.15	NABP1	chr2	+	0.254	0.355244	RI	191685598	191696662
ENSG00000241973.11	PI4KA	chr22	-	0.038	0.355244	RI	20712692	20713390
ENSG00000143376.14	SNX27	chr1	+	-0.051	0.355244	RI	151693423	151694484
ENSG00000150093.20	ITGB1	chr10	-	-0.23	0.355244	RI	32932514	32933583
ENSG00000125462.19	MIR9-1HG	chr1	-	0.639	0.355301	SE	156414653	156414753
ENSG00000174652.20	ZNF266	chr19	-	0.369	0.355301	SE	9434797	9434859
ENSG00000267699.2	RP11-729L2.2	chr18	+	0.072	0.355301	SE	51051353	51051415
ENSG00000085063.17	CD59	chr11	-	-0.005	0.355301	SE	33711383	33711505
ENSG00000178537.10	SLC25A20	chr3	-	-0.045	0.355301	SE	48883996	48884124
ENSG00000229809.9	ZNF688	chr16	-	-0.16	0.355301	SE	30571009	30571123
ENSG00000181544.15	FANCB	chrX	-	-0.268	0.355301	SE	14868922	14869043
ENSG00000172270.22	BSG	chr19	+	0.137	0.355329	RI	580378	580782
ENSG00000125875.15	TBC1D20	chr20	-	0.048	0.355329	RI	440247	442043
ENSG00000130589.16	HELZ2	chr20	-	-0.499	0.355329	RI	63570684	63573221
ENSG00000167904.15	TMEM68	chr8	-	0.01	0.355463	SE	55763421	55763701
ENSG00000006282.21	SPATA20	chr17	+	-0.238	0.355463	SE	50547664	50547954
ENSG00000166897.16	ELFN2	chr22	-	-0.273	0.355463	SE	37417768	37417919
ENSG00000198056.15	PRIM1	chr12	-	-0.01	0.355651	SE	56746925	56747032
ENSG00000141759.15	TXNL4A	chr18	-	0.867	0.355736	SE	80030520	80030577
ENSG00000134851.13	TMEM165	chr4	+	0.472	0.355736	SE	55418047	55418164
ENSG00000008277.15	ADAM22	chr7	+	0.28	0.355736	SE	87964633	87964684
ENSG00000058799.15	YIPF1	chr1	-	0.079	0.355736	SE	53866757	53866924
ENSG00000055208.19	TAB2	chr6	+	0.058	0.355736	SE	149342684	149342833
ENSG00000169895.6	SYAP1	chrX	+	0.008	0.355736	SE	16756662	16756721
ENSG00000150768.17	DLAT	chr11	+	-0.009	0.355736	SE	112037272	112037460
ENSG00000135457.10	TFCP2	chr12	-	-0.045	0.355736	SE	51118620	51118772
ENSG00000124356.17	STAMBP	chr2	+	-0.046	0.355736	SE	73829404	73829510
ENSG00000134375.11	TIMM17A	chr1	+	-0.006	0.355761	SE	201957280	201957380
ENSG00000114857.18	NKTR	chr3	+	-0.307	0.355761	SE	42621428	42621516
ENSG00000122477.13	LRRC39	chr1	-	-0.474	0.355761	SE	100156171	100156317
ENSG00000164010.15	ERMAP	chr1	+	-0.158	0.355845	SE	42830767	42831115
ENSG00000172531.16	PPP1CA	chr11	-	0.005	0.356122	RI	67398939	67400919
ENSG00000213658.12	LAT	chr16	+	-0.08	0.35613	RI	28986539	28986714
ENSG00000170791.18	CHCHD7	chr8	+	-0.279	0.35613	RI	56211788	56214667
ENSG00000079308.20	TNS1	chr2	-	-0.349	0.35613	RI	217880897	217882411
ENSG00000179818.15	PCBP1-AS1	chr2	-	-0.586	0.35613	RI	70048706	70051305
ENSG00000114859.16	CLCN2	chr3	-	0.174	0.356195	RI	184355693	184357094
ENSG00000136003.16	ISCU	chr12	+	0.14	0.356195	RI	108564059	108564392
ENSG00000117155.17	SSX2IP	chr1	-	0.478	0.356199	SE	84680337	84680387
ENSG00000182199.11	SHMT2	chr12	+	0.321	0.356208	RI	57232210	57232575
ENSG00000188895.12	MSL1	chr17	+	-0.014	0.356208	RI	40133041	40133658
ENSG00000161996.19	WDR90	chr16	+	0.25	0.356228	A3SS	662672	662844
ENSG00000245694.10	CRNDE	chr16	-	-0.07	0.356228	A3SS	54920297	54920410
ENSG00000067141.17	NEO1	chr15	+	0.075	0.356249	SE	73293389	73293548
ENSG00000197580.13	BCO2	chr11	+	-0.309	0.356321	SE	112193878	112193994
ENSG00000235257.9	ITGA9-AS1	chr3	-	-0.456	0.356361	SE	37834678	37834767
ENSG00000231133.8	HAR1B	chr20	-	0.114	0.356444	RI	63095492	63096183
ENSG00000123415.16	SMUG1	chr12	-	0.586	0.356637	SE	54187818	54187905
ENSG00000183077.15	AFMID	chr17	+	0.097	0.356637	SE	78205602	78205753
ENSG00000104164.12	BLOC1S6	chr15	+	0.073	0.356637	SE	45597879	45597891
ENSG00000168283.14	BMI1	chr10	+	-0.16	0.356637	SE	22328133	22328179
ENSG00000126749.16	EMG1	chr12	+	-0.029	0.356721	SE	6975228	6975378
ENSG00000105767.3	CADM4	chr19	-	-0.032	0.356721	SE	43626783	43626918
ENSG00000141524.17	TMC6	chr17	-	-0.035	0.356721	SE	78126776	78126906
ENSG00000143179.16	UCK2	chr1	+	-0.037	0.356721	SE	165896189	165896332
ENSG00000189190.10	ZNF600	chr19	-	-0.093	0.356721	SE	52774574	52774701
ENSG00000104731.14	KLHDC4	chr16	-	-0.311	0.356721	SE	87755193	87755292
ENSG00000196295.12	GARS1-DT	chr7	-	0.398	0.356943	SE	30576563	30576710
ENSG00000124356.17	STAMBP	chr2	+	0.102	0.356943	SE	73871954	73872417
ENSG00000107929.15	LARP4B	chr10	-	0.016	0.356943	SE	844976	845055
ENSG00000104388.15	RAB2A	chr8	+	-0.004	0.356943	SE	60569954	60570057
ENSG00000164978.18	NUDT2	chr9	+	-0.069	0.356943	SE	34338712	34338847
ENSG00000198561.16	CTNND1	chr11	+	-0.072	0.356943	SE	57794009	57794081
ENSG00000133026.13	MYH10	chr17	-	-0.113	0.356943	SE	8623423	8623497
ENSG00000140157.16	NIPA2	chr15	+	-0.17	0.356943	SE	22845145	22845267
ENSG00000136068.16	FLNB	chr3	+	-0.058	0.356968	SE	58141857	58141929
ENSG00000113812.14	ACTR8	chr3	-	0.026	0.356988	A3SS	53873031	53873146
ENSG00000108298.12	RPL19	chr17	+	0.001	0.356988	A3SS	39202316	39203109
ENSG00000148187.18	MRRF	chr9	+	-0.065	0.356988	A3SS	122270863	122271075
ENSG00000186185.14	KIF18B	chr17	-	-0.071	0.356988	A3SS	44932055	44932242
ENSG00000214049.8	UCA1	chr19	+	-0.161	0.356988	A3SS	15835187	15835419
ENSG00000076067.13	RBMS2	chr12	+	-0.02	0.35699	SE	56562416	56562583
ENSG00000198198.17	SZT2	chr1	+	0.603	0.356994	A3SS	43426367	43426538
ENSG00000173269.14	MMRN2	chr10	-	0.365	0.356994	A3SS	86945560	86945811
ENSG00000251136.9	RP11-37B2.1	chr8	-	0.072	0.356994	A3SS	89722014	89722156
ENSG00000148019.14	CEP78	chr9	+	0.025	0.356994	A3SS	78254835	78254964
ENSG00000258366.10	RTEL1	chr20	+	0.018	0.356994	A3SS	63662395	63662627
ENSG00000079785.16	DDX1	chr2	+	0.009	0.356994	A3SS	15623435	15623582
ENSG00000122566.22	HNRNPA2B1	chr7	-	-0.011	0.356994	A3SS	26190992	26192338
ENSG00000121716.20	PILRB	chr7	+	-0.057	0.356994	A3SS	100356393	100356883
ENSG00000105875.15	WDR91	chr7	-	-0.066	0.356994	A3SS	135194933	135195084
ENSG00000129295.9	LRRC6	chr8	-	-0.073	0.356994	A3SS	132610161	132610261
ENSG00000183604.14	SMG1P5	chr16	-	-0.468	0.356994	A3SS	30277263	30277428
ENSG00000090924.15	PLEKHG2	chr19	+	-0.289	0.356994	A3SS	39414988	39415260
ENSG00000169682.18	SPNS1	chr16	+	-0.109	0.357083	SE	28983785	28983957
ENSG00000005889.16	ZFX	chrX	+	0.251	0.357255	SE	24177683	24177866
ENSG00000156162.16	DPY19L4	chr8	+	0.104	0.357255	SE	94734629	94734754
ENSG00000175029.17	CTBP2	chr10	-	-0.004	0.357255	SE	124992694	124992812
ENSG00000175581.14	MRPL48	chr11	+	-0.019	0.357255	SE	73844806	73844976
ENSG00000001631.16	KRIT1	chr7	-	-0.297	0.357296	SE	92244901	92245171
ENSG00000182923.20	CEP63	chr3	+	-0.092	0.357538	SE	134495295	134495364
ENSG00000070061.16	ELP1	chr9	-	0.027	0.357551	RI	108916203	108919349
ENSG00000123416.15	TUBA1B	chr12	-	0	0.357551	RI	49129499	49131395
ENSG00000180104.16	EXOC3	chr5	+	-0.006	0.357551	RI	464289	465272
ENSG00000145362.21	ANK2	chr4	+	-0.044	0.357551	RI	113236986	113240583
ENSG00000128298.18	BAIAP2L2	chr22	-	-0.153	0.357551	RI	38086241	38087264
ENSG00000106344.8	RBM28	chr7	-	-0.052	0.357587	SE	128325817	128325891
ENSG00000128567.17	PODXL	chr7	-	0.054	0.357616	SE	131510235	131510331
ENSG00000171723.16	GPHN	chr14	+	-0.057	0.357616	SE	66842677	66842716
ENSG00000184752.14	NDUFA12	chr12	-	0.016	0.357847	SE	94997307	94998733
ENSG00000167792.13	NDUFV1	chr11	+	-0.034	0.357847	SE	67608431	67608478
ENSG00000106686.17	SPATA6L	chr9	-	0.607	0.357928	SE	4656040	4656089
ENSG00000173473.11	SMARCC1	chr3	-	-0.004	0.357928	SE	47714414	47714490
ENSG00000070010.19	UFD1	chr22	-	-0.108	0.357928	SE	19475469	19475602
ENSG00000167191.12	GPRC5B	chr16	-	-0.189	0.357928	SE	19882131	19882301
ENSG00000120438.12	TCP1	chr6	-	0.308	0.358118	SE	159787742	159787871
ENSG00000115053.17	NCL	chr2	-	0.003	0.358334	SE	231457285	231457357
ENSG00000132849.21	PATJ	chr1	+	-0.024	0.358334	SE	61771430	61771626
ENSG00000113161.17	HMGCR	chr5	+	-0.082	0.358334	SE	75340447	75340688
ENSG00000099290.17	WASHC2A	chr10	+	-0.309	0.358334	SE	50099977	50100064
ENSG00000138032.21	PPM1B	chr2	+	-0.015	0.358418	SE	44213695	44213757
ENSG00000226149.6	RP1-69D17.4	chr6	-	0.52	0.358459	MXE	129523168	129523236
ENSG00000123066.9	MED13L	chr12	-	0.034	0.358461	SE	116237467	116237705
ENSG00000122566.22	HNRNPA2B1	chr7	-	-0.058	0.358666	SE	26191055	26191128
ENSG00000141380.14	SS18	chr18	-	-0.007	0.358836	SE	26052623	26052845
ENSG00000120860.11	WASHC3	chr12	-	-0.038	0.358836	SE	102019276	102019371
ENSG00000241258.7	CRCP	chr7	+	0.035	0.358989	SE	66130743	66130842
ENSG00000173960.14	UBXN2A	chr2	+	-0.078	0.358989	SE	23968918	23969035
ENSG00000251003.9	ZFPM2-AS1	chr8	-	0.226	0.359184	SE	106059080	106059136
ENSG00000141580.16	WDR45B	chr17	-	0.007	0.359184	SE	82629530	82629628
ENSG00000196290.16	NIF3L1	chr2	+	-0.019	0.359184	SE	200897075	200897214
ENSG00000139433.11	GLTP	chr12	-	-0.021	0.359184	SE	109857854	109858193
ENSG00000156170.13	NDUFAF6	chr8	+	-0.077	0.359184	SE	95031994	95032094
ENSG00000134775.15	FHOD3	chr18	+	-0.183	0.359184	SE	36658074	36658188
ENSG00000115540.15	MOB4	chr2	+	-0.021	0.359307	SE	197535529	197535630
ENSG00000134152.11	KATNBL1	chr15	-	-0.006	0.359762	SE	34165929	34166115
ENSG00000161249.21	DMKN	chr19	-	0.37	0.359774	SE	35506509	35506665
ENSG00000164031.17	DNAJB14	chr4	-	-0.02	0.359774	SE	99905596	99905706
ENSG00000027869.12	SH2D2A	chr1	-	0.16	0.36	SE	156809202	156809490
ENSG00000055955.17	ITIH4	chr3	-	0.341	0.36005	SE	52819753	52819990
ENSG00000149187.18	CELF1	chr11	-	0.286	0.36005	SE	47500860	47500932
ENSG00000146070.17	PLA2G7	chr6	-	0.282	0.36005	SE	46722782	46722925
ENSG00000105639.20	JAK3	chr19	-	0.177	0.36005	SE	17839179	17839293
ENSG00000164674.17	SYTL3	chr6	+	0.131	0.36005	SE	158718086	158718211
ENSG00000151338.19	MIPOL1	chr14	+	0.056	0.36005	SE	37227725	37227838
ENSG00000091039.17	OSBPL8	chr12	-	0.014	0.36005	SE	76450850	76450988
ENSG00000164182.12	NDUFAF2	chr5	+	0.012	0.36005	SE	61073124	61073214
ENSG00000047849.22	MAP4	chr3	-	0.005	0.36005	SE	47902949	47903000
ENSG00000168944.17	CEP120	chr5	-	-0.024	0.36005	SE	123393299	123393497
ENSG00000176894.10	PXMP2	chr12	+	-0.029	0.36005	SE	132702428	132702564
ENSG00000139722.7	VPS37B	chr12	-	-0.029	0.36005	SE	122870889	122871055
ENSG00000065621.15	GSTO2	chr10	+	-0.04	0.36005	SE	104275225	104275334
ENSG00000120963.12	ZNF706	chr8	-	-0.055	0.36005	SE	101202332	101202447
ENSG00000122140.11	MRPS2	chr9	+	-0.334	0.36005	SE	135502068	135502266
ENSG00000115677.18	HDLBP	chr2	-	-0.568	0.36005	SE	241269200	241269273
ENSG00000144591.20	GMPPA	chr2	+	0.013	0.360233	A5SS	219504082	219504218
ENSG00000165699.15	TSC1	chr9	-	0.361	0.360427	SE	132943467	132943706
ENSG00000250920.3	RP11-297P16.4	chr4	-	0.269	0.360427	SE	103552507	103552586
ENSG00000263072.8	ZNF213-AS1	chr16	-	0.26	0.360427	SE	3131746	3131921
ENSG00000135845.10	PIGC	chr1	-	0.241	0.360427	SE	172378130	172378258
ENSG00000186073.14	CDIN1	chr15	+	0.227	0.360427	SE	36658260	36658294
ENSG00000259723.1	RP5-823G15.5	chr20	-	0.203	0.360427	SE	53461468	53461568
ENSG00000173227.14	SYT12	chr11	+	0.132	0.360427	SE	67010822	67010994
ENSG00000196290.16	NIF3L1	chr2	+	0.116	0.360427	SE	200890522	200890585
ENSG00000004534.15	RBM6	chr3	+	0.113	0.360427	SE	49975322	49975392
ENSG00000214160.10	ALG3	chr3	-	0.11	0.360427	SE	184244600	184244721
ENSG00000077044.11	DGKD	chr2	+	0.109	0.360427	SE	233437376	233437479
ENSG00000158796.17	DEDD	chr1	-	0.092	0.360427	SE	161130814	161130843
ENSG00000074356.17	NCBP3	chr17	-	0.054	0.360427	SE	3816115	3816270
ENSG00000129968.17	ABHD17A	chr19	-	0.048	0.360427	SE	1881234	1881804
ENSG00000119487.17	MAPKAP1	chr9	-	0.032	0.360427	SE	125559632	125559809
ENSG00000134313.16	KIDINS220	chr2	-	0.031	0.360427	SE	8826985	8827129
ENSG00000184428.13	TOP1MT	chr8	-	0.031	0.360427	SE	143334107	143334285
ENSG00000167920.10	TMEM99	chr17	+	0.025	0.360427	SE	40828056	40828296
ENSG00000136824.19	SMC2	chr9	+	0.021	0.360427	SE	104100388	104100433
ENSG00000137770.14	CTDSPL2	chr15	+	0.009	0.360427	SE	44518653	44518864
ENSG00000100473.18	COCH	chr14	+	0.007	0.360427	SE	30884984	30885041
ENSG00000011052.21	NME1-NME2	chr17	+	-0.002	0.360427	SE	51155650	51155780
ENSG00000167699.13	GLOD4	chr17	-	-0.006	0.360427	SE	770420	770507
ENSG00000064726.10	BTBD1	chr15	-	-0.009	0.360427	SE	83020674	83020762
ENSG00000120805.14	ARL1	chr12	-	-0.011	0.360427	SE	101405843	101405981
ENSG00000133318.14	RTN3	chr11	+	-0.023	0.360427	SE	63718980	63721032
ENSG00000091127.14	PUS7	chr7	-	-0.035	0.360427	SE	105502419	105502564
ENSG00000189091.13	SF3B3	chr16	+	-0.041	0.360427	SE	70539103	70539207
ENSG00000078070.13	MCCC1	chr3	-	-0.049	0.360427	SE	183029092	183029189
ENSG00000122483.17	CCDC18	chr1	+	-0.082	0.360427	SE	93186344	93186503
ENSG00000241058.4	NSUN6	chr10	-	-0.089	0.360427	SE	18614459	18614613
ENSG00000109436.8	TBC1D9	chr4	-	-0.135	0.360427	SE	140686343	140686462
ENSG00000169379.17	ARL13B	chr3	+	-0.161	0.360427	SE	93996562	93996684
ENSG00000233348.10	BAG6	chrGL000256.2	-	-0.169	0.360427	SE	2938780	2938927
ENSG00000106261.17	ZKSCAN1	chr7	+	-0.196	0.360427	SE	100029860	100029952
ENSG00000254995.4	STX16-NPEPL1	chr20	+	-0.256	0.360427	SE	58691033	58691227
ENSG00000151470.13	C4orf33	chr4	+	-0.273	0.360427	SE	129102091	129102191
ENSG00000185842.16	DNAH14	chr1	+	-0.276	0.360427	SE	225277409	225277502
ENSG00000181722.17	ZBTB20	chr3	-	-0.302	0.360427	SE	114710267	114710313
ENSG00000146267.12	FAXC	chr6	-	-0.304	0.360427	SE	99333350	99333547
ENSG00000240240.9	RP11-146D12.2	chr9	+	-0.409	0.360427	SE	40281393	40281675
ENSG00000179406.8	LINC00174	chr7	-	-0.444	0.360427	SE	66487948	66488038
ENSG00000145907.16	G3BP1	chr5	+	-0.5	0.360427	SE	151786863	151786985
ENSG00000125388.20	GRK4	chr4	+	-0.766	0.360427	SE	2988726	2988839
ENSG00000228649.9	SNHG26	chr7	+	-0.776	0.360427	SE	22860546	22860638
ENSG00000173409.14	ARV1	chr1	+	-0.213	0.360479	SE	230990599	230990698
ENSG00000011347.10	SYT7	chr11	-	-0.034	0.360503	SE	61538143	61538266
ENSG00000106336.13	FBXO24	chr7	+	-0.25	0.360506	SE	100590173	100590357
ENSG00000186281.12	GPAT2	chr2	-	0.095	0.360773	SE	96023105	96024000
ENSG00000152683.14	SLC30A6	chr2	+	0.016	0.360773	SE	32174062	32174147
ENSG00000142449.13	FBN3	chr19	-	0	0.360773	SE	8145842	8145938
ENSG00000182173.14	TSEN54	chr17	+	0.096	0.360812	RI	75521408	75523335
ENSG00000174243.10	DDX23	chr12	-	0.02	0.360812	RI	48836568	48837037
ENSG00000247877.7	CTD-2001C12.1	chr5	-	0.179	0.360821	SE	100518529	100518611
ENSG00000173715.18	C11orf80	chr11	+	0.134	0.360821	SE	66756352	66756505
ENSG00000123124.14	WWP1	chr8	+	0.015	0.360821	SE	86440625	86440733
ENSG00000133706.19	LARS1	chr5	-	0.006	0.360821	SE	146144662	146144709
ENSG00000106771.13	TMEM245	chr9	-	-0.019	0.360821	SE	109080838	109080943
ENSG00000074935.14	TUBE1	chr6	-	-0.053	0.360821	SE	112084188	112084246
ENSG00000179134.15	SAMD4B	chr19	+	-0.111	0.360821	SE	39354005	39354066
ENSG00000173530.6	TNFRSF10D	chr8	-	-0.012	0.360853	SE	23154873	23154979
ENSG00000162994.16	CLHC1	chr2	-	0.296	0.36107	SE	55209403	55209516
ENSG00000108239.9	TBC1D12	chr10	+	-0.333	0.36107	SE	94510090	94510179
ENSG00000105726.17	ATP13A1	chr19	-	0.07	0.361187	RI	19655315	19655654
ENSG00000128595.17	CALU	chr7	+	-0.024	0.361249	SE	128754528	128754722
ENSG00000101310.17	SEC23B	chr20	+	0.007	0.361281	SE	18509615	18509943
ENSG00000174243.10	DDX23	chr12	-	0.836	0.361286	A3SS	48847255	48847350
ENSG00000103994.18	ZNF106	chr15	-	-0.053	0.361327	SE	42466052	42466114
ENSG00000153363.13	LINC00467	chr1	+	0.484	0.361362	A5SS	211422538	211422700
ENSG00000106211.10	HSPB1	chr7	+	0.226	0.361362	A5SS	76303576	76303727
ENSG00000114388.14	NPRL2	chr3	-	0.16	0.361362	A5SS	50349912	50350022
ENSG00000140199.13	SLC12A6	chr15	-	0.035	0.361362	A5SS	34237389	34237550
ENSG00000197279.5	ZNF165	chr6	+	0.027	0.361362	A5SS	28080567	28081530
ENSG00000160087.21	UBE2J2	chr1	-	0.026	0.361362	A5SS	1273498	1273837
ENSG00000055332.19	EIF2AK2	chr2	-	0.013	0.361635	SE	37107473	37107527
ENSG00000138101.19	DTNB	chr2	-	-0.396	0.361665	SE	25383835	25383889
ENSG00000229358.3	DPY19L1P1	chr7	-	-0.404	0.361665	SE	32716717	32716809
ENSG00000184990.13	SIVA1	chr14	+	-0.153	0.361816	SE	104756603	104756760
ENSG00000148950.11	IMMP1L	chr11	-	0.356	0.361816	A5SS	31469739	31469797
ENSG00000126456.16	IRF3	chr19	-	0.309	0.361816	A5SS	49664442	49664673
ENSG00000078269.15	SYNJ2	chr6	+	0.191	0.361816	A5SS	158059256	158059537
ENSG00000177646.20	ACAD9	chr3	+	0.035	0.361816	A5SS	128879622	128880017
ENSG00000146733.14	PSPH	chr7	-	0.034	0.361816	A5SS	56051137	56051467
ENSG00000182718.18	ANXA2	chr15	-	-0.001	0.361816	A5SS	60352378	60352476
ENSG00000177697.19	CD151	chr11	+	-0.002	0.361816	A5SS	834529	834745
ENSG00000127022.16	CANX	chr5	+	-0.022	0.361816	A5SS	179705678	179705862
ENSG00000055332.19	EIF2AK2	chr2	-	-0.023	0.361816	A5SS	37109193	37109295
ENSG00000182093.16	GET1	chr21	+	-0.032	0.361816	A5SS	39390697	39391476
ENSG00000140832.11	MARVELD3	chr16	+	-0.133	0.361816	A5SS	71626183	71626696
ENSG00000188917.15	TRMT2B	chrX	-	-0.292	0.361816	A5SS	101051250	101051733
ENSG00000168385.18	SEPTIN2	chr2	+	-0.403	0.361816	A5SS	241316421	241316555
ENSG00000137075.18	RNF38	chr9	-	-0.587	0.361816	A5SS	36400935	36401198
ENSG00000148824.19	MTG1	chr10	+	-0.595	0.361816	A5SS	133399528	133399653
ENSG00000249115.9	HAUS5	chr19	+	-0.046	0.362069	RI	35619612	35620123
ENSG00000068745.15	IP6K2	chr3	-	0.054	0.362214	SE	48715388	48715527
ENSG00000111424.12	VDR	chr12	-	0.184	0.362292	SE	47899836	47899958
ENSG00000156504.17	PABIR2	chrX	-	0.109	0.362292	SE	134789579	134789636
ENSG00000170633.16	RNF34	chr12	+	0.028	0.362292	SE	121417503	121417911
ENSG00000143537.14	ADAM15	chr1	+	-0.012	0.362292	SE	155056079	155056249
ENSG00000233016.7	SNHG7	chr9	-	-0.026	0.362292	SE	136725054	136725110
ENSG00000165175.16	MID1IP1	chrX	+	-0.027	0.362292	SE	38804309	38804413
ENSG00000120265.19	PCMT1	chr6	+	-0.81	0.362327	A3SS	149772013	149772247
ENSG00000012124.17	CD22	chr19	+	-0.365	0.362414	RI	35332018	35332924
ENSG00000066651.20	TRMT11	chr6	+	-0.028	0.36247	A3SS	125993756	125993822
ENSG00000091039.17	OSBPL8	chr12	-	0.016	0.362858	SE	76450850	76450979
ENSG00000196504.19	PRPF40A	chr2	-	-0.006	0.362858	SE	152694541	152694622
ENSG00000135679.26	MDM2	chr12	+	-0.011	0.362858	SE	68820324	68820374
ENSG00000140943.17	MBTPS1	chr16	-	-0.005	0.363327	SE	84110712	84110853
ENSG00000007372.24	PAX6	chr11	-	0.373	0.363341	RI	31800690	31801776
ENSG00000107862.6	GBF1	chr10	+	0.256	0.363341	RI	102362474	102363396
ENSG00000102393.14	GLA	chrX	-	0.114	0.363341	RI	101400665	101401809
ENSG00000234741.8	GAS5	chr1	-	0.011	0.363341	RI	173865856	173866206
ENSG00000103168.17	TAF1C	chr16	-	-0.199	0.363341	RI	84181327	84181663
ENSG00000213465.8	ARL2	chr11	+	0.036	0.363453	SE	65020418	65020499
ENSG00000111684.11	LPCAT3	chr12	-	-0.197	0.363475	SE	6978420	6978507
ENSG00000131374.14	TBC1D5	chr3	-	-0.035	0.363569	SE	17586352	17586557
ENSG00000124357.13	NAGK	chr2	+	0.203	0.363706	SE	71075554	71076701
ENSG00000140650.13	PMM2	chr16	+	-0.06	0.363843	SE	8811641	8811713
ENSG00000134644.16	PUM1	chr1	-	-0.15	0.363843	SE	30980061	30980178
ENSG00000188917.15	TRMT2B	chrX	-	0.142	0.363997	SE	101036973	101037073
ENSG00000138095.20	LRPPRC	chr2	-	-0.023	0.363997	SE	43918024	43918151
ENSG00000145592.14	RPL37	chr5	-	0	0.364069	SE	40834470	40834606
ENSG00000075151.23	EIF4G3	chr1	-	0.161	0.364106	SE	20892618	20892729
ENSG00000095485.18	CWF19L1	chr10	-	0.147	0.364106	SE	100256261	100256476
ENSG00000149269.10	PAK1	chr11	-	0.032	0.364106	SE	77397026	77397093
ENSG00000170776.22	AKAP13	chr15	+	0.01	0.364106	SE	85658536	85658590
ENSG00000198612.11	COPS8	chr2	+	-0.025	0.364106	SE	237087126	237087197
ENSG00000072506.14	HSD17B10	chrX	-	-0.056	0.364114	SE	53431824	53431906
ENSG00000169727.12	GPS1	chr17	+	0.042	0.364155	SE	82052374	82052459
ENSG00000114656.12	CFAP92	chr3	-	-0.273	0.364155	SE	128978044	128978185
ENSG00000153993.14	SEMA3D	chr7	-	0.292	0.364301	SE	85153607	85153739
ENSG00000173226.17	IQCB1	chr3	-	0.078	0.364348	SE	121807343	121807443
ENSG00000171428.15	NAT1	chr8	+	0.071	0.364378	SE	18212390	18212774
ENSG00000138175.9	ARL3	chr10	-	-0.022	0.364378	SE	102699372	102699489
ENSG00000135976.20	ANKRD36	chr2	+	0.465	0.364511	SE	97207933	97208006
ENSG00000196793.14	ZNF239	chr10	-	0.206	0.364511	SE	43567898	43568021
ENSG00000032742.18	IFT88	chr13	+	-0.049	0.364511	SE	20567669	20567997
ENSG00000183765.23	CHEK2	chr22	-	0.244	0.364726	SE	28724564	28724923
ENSG00000102225.16	CDK16	chrX	+	0.076	0.364735	SE	47222260	47222380
ENSG00000087266.17	SH3BP2	chr4	+	0.04	0.364735	SE	2823394	2823569
ENSG00000243509.6	TNFRSF6B	chr20	+	0.02	0.364735	SE	63697327	63697522
ENSG00000003756.17	RBM5	chr3	+	-0.027	0.364735	SE	50110678	50110770
ENSG00000128536.16	CDHR3	chr7	+	0.298	0.364962	SE	105878206	105878358
ENSG00000177879.17	AP3S1	chr5	+	-0.01	0.364962	SE	115895086	115895158
ENSG00000153310.19	CYRIB	chr8	-	-0.031	0.365011	SE	129904498	129904585
ENSG00000140848.17	CPNE2	chr16	+	-0.043	0.365011	SE	57093949	57094091
ENSG00000283486.2	FAM95C	chr9	-	-0.121	0.365011	SE	38573083	38573129
ENSG00000100614.18	PPM1A	chr14	+	0.247	0.365047	SE	60277312	60277365
ENSG00000110048.12	OSBP	chr11	-	0.061	0.365047	SE	59593603	59593724
ENSG00000173674.11	EIF1AX	chrX	-	-0.02	0.365047	SE	20132181	20132263
ENSG00000284461.2	RP11-792A8.5	chr7	+	-0.029	0.365047	SE	66795510	66795592
ENSG00000095787.24	WAC	chr10	+	0.014	0.365071	A3SS	28590719	28590832
ENSG00000112695.12	COX7A2	chr6	-	0.006	0.365161	A5SS	75240276	75240385
ENSG00000234741.8	GAS5	chr1	-	-0.005	0.365161	A5SS	173865856	173866206
ENSG00000105373.19	NOP53	chr19	+	-0.118	0.365161	A5SS	47752511	47752559
ENSG00000124222.22	STX16	chr20	+	-0.18	0.365161	A5SS	58652072	58652138
ENSG00000224271.7	RP11-191L9.4	chr22	+	-0.21	0.365161	A5SS	47631744	47632086
ENSG00000206195.11	DUXAP8	chr22	+	0.267	0.365244	SE	15787171	15787282
ENSG00000072422.17	RHOBTB1	chr10	-	-0.25	0.365467	SE	60941803	60941854
ENSG00000158545.16	ZC3H18	chr16	+	0.086	0.365697	SE	88587541	88587613
ENSG00000174243.10	DDX23	chr12	-	-0.01	0.365772	SE	48837280	48837657
ENSG00000008311.16	AASS	chr7	-	-0.21	0.365772	SE	122081499	122081595
ENSG00000136710.10	CCDC115	chr2	-	0.115	0.365882	SE	130339559	130339762
ENSG00000164733.22	CTSB	chr8	-	-0.232	0.365896	SE	11864375	11864483
ENSG00000137210.14	TMEM14B	chr6	+	-0.34	0.365896	SE	10749621	10749698
ENSG00000149179.14	C11orf49	chr11	+	-0.045	0.366355	SE	47137315	47137560
ENSG00000112200.17	ZNF451	chr6	+	-0.071	0.366388	SE	57153860	57154047
ENSG00000168003.18	SLC3A2	chr11	+	-0.067	0.366481	SE	62871576	62871669
ENSG00000158092.7	NCK1	chr3	+	0.008	0.366491	SE	136889078	136889301
ENSG00000164062.13	APEH	chr3	+	-0.01	0.366491	SE	49679592	49679644
ENSG00000128563.13	PRKRIP1	chr7	+	0.099	0.366574	SE	102395976	102396537
ENSG00000088538.13	DOCK3	chr3	+	0.085	0.366741	SE	51089242	51089284
ENSG00000100129.18	EIF3L	chr22	+	-0.004	0.366757	SE	37855564	37855644
ENSG00000104885.18	DOT1L	chr19	+	-0.043	0.366757	SE	2210399	2210510
ENSG00000174197.17	MGA	chr15	+	0.302	0.366903	A3SS	41739905	41740203
ENSG00000115053.17	NCL	chr2	-	-0.001	0.366903	A3SS	231456009	231456159
ENSG00000065534.19	MYLK	chr3	-	0.181	0.36696	SE	123732895	123733102
ENSG00000178826.11	TMEM139	chr7	+	0.174	0.36696	SE	143285940	143286202
ENSG00000172175.15	MALT1	chr18	+	-0.009	0.36696	SE	58709975	58710072
ENSG00000175061.18	SNHG29	chr17	+	0.077	0.366977	RI	16439326	16439703
ENSG00000149548.15	CCDC15	chr11	+	0.477	0.367039	SE	124991460	124991583
ENSG00000197121.15	PGAP1	chr2	-	0.351	0.367039	SE	196877572	196877636
ENSG00000115364.14	MRPL19	chr2	+	0.337	0.367039	SE	75679774	75679852
ENSG00000144040.13	SFXN5	chr2	-	0.327	0.367039	SE	72956979	72957103
ENSG00000205111.8	CDKL4	chr2	-	0.219	0.367039	SE	39187626	39187709
ENSG00000050426.16	LETMD1	chr12	+	0.169	0.367039	SE	51055986	51056021
ENSG00000163933.10	RFT1	chr3	-	0.052	0.367039	SE	53106818	53106869
ENSG00000079999.14	KEAP1	chr19	-	0.013	0.367039	SE	10492572	10492717
ENSG00000182173.14	TSEN54	chr17	+	0.013	0.367039	SE	75519754	75519944
ENSG00000129103.19	SUMF2	chr7	+	-0.005	0.367039	SE	56078363	56078508
ENSG00000163159.14	VPS72	chr1	-	-0.009	0.367039	SE	151185505	151185620
ENSG00000256053.9	COA8	chr14	+	-0.012	0.367039	SE	103587273	103587364
ENSG00000101199.13	ARFGAP1	chr20	+	-0.013	0.367039	SE	63281290	63281347
ENSG00000104660.19	LEPROTL1	chr8	+	-0.013	0.367039	SE	30101897	30101973
ENSG00000198911.12	SREBF2	chr22	+	-0.017	0.367039	SE	41873797	41874019
ENSG00000093009.11	CDC45	chr22	+	-0.053	0.367039	SE	19514964	19515048
ENSG00000170832.13	USP32	chr17	-	-0.068	0.367039	SE	60288522	60288682
ENSG00000168522.13	FNTA	chr8	+	-0.125	0.367039	SE	43059091	43059177
ENSG00000205581.11	HMGN1	chr21	-	-0.174	0.367039	SE	39347246	39347292
ENSG00000112078.14	KCTD20	chr6	+	-0.204	0.367039	SE	36479120	36479223
ENSG00000105483.18	CARD8	chr19	-	-0.281	0.367039	SE	48232452	48232789
ENSG00000168453.16	HR	chr8	-	-0.422	0.367039	SE	22116874	22117039
ENSG00000101639.18	CEP192	chr18	+	0.14	0.367214	SE	13037236	13037301
ENSG00000048052.23	HDAC9	chr7	+	0.222	0.367432	SE	18590344	18590486
ENSG00000143458.12	GABPB2	chr1	+	0.188	0.367432	SE	151103561	151103675
ENSG00000163681.16	SLMAP	chr3	+	-0.112	0.367432	SE	57865241	57865292
ENSG00000163466.16	ARPC2	chr2	+	-0.314	0.367432	SE	218236368	218236733
ENSG00000092621.13	PHGDH	chr1	+	-0.048	0.367469	A3SS	119741766	119743044
ENSG00000181381.15	DDX60L	chr4	-	0.096	0.367513	SE	168419301	168419384
ENSG00000115234.11	SNX17	chr2	+	0.514	0.36763	SE	27373039	27373113
ENSG00000124831.19	LRRFIP1	chr2	+	0.313	0.367702	SE	237758728	237758821
ENSG00000198431.16	TXNRD1	chr12	+	-0.003	0.367702	SE	104321090	104321316
ENSG00000122482.21	ZNF644	chr1	-	-0.027	0.367702	SE	90973152	90973213
ENSG00000144591.20	GMPPA	chr2	+	-0.076	0.367702	SE	219499960	219500015
ENSG00000102078.16	SLC25A14	chrX	+	-0.125	0.367702	SE	130349823	130349867
ENSG00000234719.9	NPIPB2	chr16	-	-0.333	0.367702	SE	11956143	11956237
ENSG00000124357.13	NAGK	chr2	+	0.097	0.36778	SE	71076603	71076701
ENSG00000165525.18	NEMF	chr14	-	-0.011	0.367841	SE	49796232	49796328
ENSG00000167380.17	ZNF226	chr19	+	0.128	0.367848	A3SS	44170034	44170095
ENSG00000167995.17	BEST1	chr11	+	0.623	0.3679	A5SS	61958145	61958501
ENSG00000165195.16	PIGA	chrX	-	-0.142	0.3679	A5SS	15331215	15331992
ENSG00000180198.17	RCC1	chr1	+	0.121	0.36792	SE	28516724	28516867
ENSG00000119787.14	ATL2	chr2	-	-0.024	0.368249	SE	38354066	38354177
ENSG00000167065.14	DUSP18	chr22	-	0.124	0.368389	RI	30661444	30664080
ENSG00000214021.16	TTLL3	chr3	+	-0.589	0.368456	SE	9818821	9818920
ENSG00000028203.18	VEZT	chr12	+	0.381	0.368477	SE	95224179	95224236
ENSG00000285825.2	CCDC15-DT	chr11	-	0.123	0.368477	SE	124951338	124951550
ENSG00000179409.11	GEMIN4	chr17	-	0.057	0.368477	SE	749813	749909
ENSG00000167460.17	TPM4	chr19	+	-0.008	0.36869	SE	16088026	16089120
ENSG00000081760.17	AACS	chr12	+	0.232	0.368849	RI	125124704	125125024
ENSG00000103067.14	ESRP2	chr16	-	0.069	0.369077	RI	68232576	68232815
ENSG00000089356.19	FXYD3	chr19	+	0.045	0.369077	RI	35122764	35122954
ENSG00000227354.7	RBM26-AS1	chr13	+	0.841	0.369097	MXE	79415261	79415364
ENSG00000267374.2	MIR924HG	chr18	-	0.704	0.369097	MXE	39208598	39208789
ENSG00000151665.13	PIGF	chr2	-	0.395	0.369097	MXE	46588074	46588179
ENSG00000146350.14	TBC1D32	chr6	-	0.344	0.369097	MXE	121307975	121308101
ENSG00000114120.14	SLC25A36	chr3	+	0.275	0.369097	MXE	140966347	140966434
ENSG00000130164.14	LDLR	chr19	+	0.135	0.369097	MXE	11102663	11102786
ENSG00000110841.14	PPFIBP1	chr12	+	0.085	0.369097	MXE	27650009	27650141
ENSG00000198431.16	TXNRD1	chr12	+	0.049	0.369097	MXE	104334236	104334332
ENSG00000038427.16	VCAN	chr5	+	-0.041	0.369097	MXE	83519348	83522309
ENSG00000079805.19	DNM2	chr19	+	-0.057	0.369097	MXE	10796060	10796199
ENSG00000182979.18	MTA1	chr14	+	-0.145	0.369097	MXE	105465093	105465183
ENSG00000160310.18	PRMT2	chr21	+	-0.175	0.369097	MXE	46658744	46658920
ENSG00000120254.16	MTHFD1L	chr6	+	-0.201	0.369097	MXE	150885633	150885734
ENSG00000114098.18	ARMC8	chr3	+	-0.212	0.369097	MXE	138223635	138223733
ENSG00000010810.17	FYN	chr6	-	-0.229	0.369097	MXE	111699514	111699670
ENSG00000107829.15	FBXW4	chr10	-	-0.25	0.369097	MXE	101612336	101612477
ENSG00000141380.14	SS18	chr18	-	-0.262	0.369097	MXE	26082362	26082528
ENSG00000226149.6	RP1-69D17.4	chr6	-	-0.495	0.369097	MXE	129502604	129502791
ENSG00000161249.21	DMKN	chr19	-	-0.623	0.369097	MXE	35506478	35506665
ENSG00000126091.21	ST3GAL3	chr1	+	-0.699	0.369097	MXE	43858134	43858308
ENSG00000113810.16	SMC4	chr3	+	0.405	0.36914	SE	160401989	160402093
ENSG00000135439.12	AGAP2	chr12	-	-0.084	0.36914	SE	57734591	57734679
ENSG00000058056.10	USP13	chr3	+	-0.085	0.36914	SE	179740323	179740372
ENSG00000125846.16	ZNF133	chr20	+	-0.347	0.36914	SE	18298288	18298464
ENSG00000180917.18	CMTR2	chr16	-	0.206	0.369258	SE	71288877	71288937
ENSG00000101901.12	ALG13	chrX	+	0.658	0.369455	SE	111689086	111689197
ENSG00000172731.15	LRRC20	chr10	-	0.128	0.369455	SE	70340552	70340702
ENSG00000126460.11	PRRG2	chr19	+	0.055	0.369455	SE	49583206	49583304
ENSG00000155508.14	CNOT8	chr5	+	0.019	0.369455	SE	154865191	154865385
ENSG00000205581.11	HMGN1	chr21	-	0.006	0.369455	SE	39347378	39347478
ENSG00000198242.14	RPL23A	chr17	+	0.001	0.369455	SE	28722722	28722899
ENSG00000141646.14	SMAD4	chr18	+	-0.025	0.369455	SE	51049294	51049324
ENSG00000102699.6	PARP4	chr13	-	-0.026	0.369455	SE	24503644	24503777
ENSG00000137075.18	RNF38	chr9	-	-0.2	0.369455	SE	36390466	36390616
ENSG00000132613.15	MTSS2	chr16	-	-0.25	0.369455	SE	70665465	70665540
ENSG00000101391.21	CDK5RAP1	chr20	-	-0.25	0.369455	SE	33392141	33392242
ENSG00000185324.22	CDK10	chr16	+	0.041	0.369759	SE	89687448	89687548
ENSG00000089127.15	OAS1	chr12	+	0.403	0.369802	A3SS	112911035	112911235
ENSG00000205352.11	PRR13	chr12	+	0.01	0.369802	A3SS	53443390	53443773
ENSG00000164332.8	UBLCP1	chr5	+	0.027	0.369823	SE	159274584	159274622
ENSG00000137821.12	LRRC49	chr15	+	0.173	0.370034	SE	70895848	70895936
ENSG00000138375.13	SMARCAL1	chr2	+	0.093	0.370034	SE	216438419	216438485
ENSG00000217930.8	PAM16	chr16	-	0.013	0.370034	SE	4343482	4343594
ENSG00000163814.8	CDCP1	chr3	-	-0.009	0.370034	SE	45091172	45091538
ENSG00000114209.15	PDCD10	chr3	-	-0.012	0.370034	SE	167734213	167734345
ENSG00000049167.16	ERCC8	chr5	-	-0.054	0.370034	SE	60892036	60893643
ENSG00000164751.15	PEX2	chr8	-	-0.068	0.370034	SE	76988306	76988338
ENSG00000197555.10	SIPA1L1	chr14	+	-0.105	0.370034	SE	71400793	71400918
ENSG00000126870.16	DYNC2I1	chr7	+	-0.107	0.370034	SE	158905988	158906091
ENSG00000147799.11	ARHGAP39	chr8	-	0.153	0.370061	SE	144580845	144581277
ENSG00000215021.10	PHB2	chr12	-	-0.127	0.370149	A3SS	6967170	6967335
ENSG00000133657.16	ATP13A3	chr3	-	-0.102	0.37019	SE	194412198	194412288
ENSG00000168389.18	MFSD2A	chr1	+	0.555	0.370275	MXE	39967085	39967169
ENSG00000176124.15	DLEU1	chr13	+	0.549	0.370275	MXE	50390197	50390291
ENSG00000173264.15	GPR137	chr11	+	0.478	0.370275	MXE	64287720	64287946
ENSG00000101901.12	ALG13	chrX	+	0.388	0.370275	MXE	111689086	111689197
ENSG00000101901.12	ALG13	chrX	+	0.266	0.370275	MXE	111689086	111689197
ENSG00000105953.15	OGDH	chr7	+	0.234	0.370275	MXE	44647443	44647534
ENSG00000147044.23	CASK	chrX	-	0.23	0.370275	MXE	41555599	41555635
ENSG00000087299.12	L2HGDH	chr14	-	0.201	0.370275	MXE	50265357	50265489
ENSG00000117868.17	ESYT2	chr7	-	0.2	0.370275	MXE	158748193	158748280
ENSG00000254166.3	CASC19	chr8	-	0.193	0.370275	MXE	127197474	127197564
ENSG00000257621.8	PSMA3-AS1	chr14	-	0.174	0.370275	MXE	58273978	58274010
ENSG00000171466.10	ZNF562	chr19	-	0.17	0.370275	MXE	9658008	9658135
ENSG00000149636.16	DSN1	chr20	-	0.167	0.370275	MXE	36766768	36766841
ENSG00000070366.14	SMG6	chr17	-	0.151	0.370275	MXE	2297242	2297353
ENSG00000103365.15	GGA2	chr16	-	0.144	0.370275	MXE	23486709	23486790
ENSG00000148737.17	TCF7L2	chr10	+	0.143	0.370275	MXE	113158666	113158717
ENSG00000138443.17	ABI2	chr2	+	0.12	0.370275	MXE	203380207	203380384
ENSG00000134575.13	ACP2	chr11	-	0.114	0.370275	MXE	47244734	47244867
ENSG00000119471.15	HSDL2	chr9	+	0.105	0.370275	MXE	112418859	112418958
ENSG00000084072.17	PPIE	chr1	+	0.085	0.370275	MXE	39741365	39741409
ENSG00000166986.15	MARS1	chr12	+	0.073	0.370275	MXE	57500320	57500522
ENSG00000108039.18	XPNPEP1	chr10	-	0.071	0.370275	MXE	109893011	109893075
ENSG00000167522.16	ANKRD11	chr16	-	0.062	0.370275	MXE	89291680	89291777
ENSG00000132676.16	DAP3	chr1	+	0.06	0.370275	MXE	155721516	155721618
ENSG00000137500.9	CCDC90B	chr11	-	0.053	0.370275	MXE	83278725	83278829
ENSG00000128595.17	CALU	chr7	+	0.048	0.370275	MXE	128754261	128754455
ENSG00000090861.17	AARS1	chr16	-	0.044	0.370275	MXE	70262366	70262524
ENSG00000105640.13	RPL18A	chr19	+	0.001	0.370275	MXE	17861424	17861472
ENSG00000077782.22	FGFR1	chr8	-	-0.011	0.370275	MXE	38429681	38429948
ENSG00000183207.14	RUVBL2	chr19	+	-0.018	0.370275	MXE	49007301	49007368
ENSG00000204120.16	GIGYF2	chr2	+	-0.028	0.370275	MXE	232703423	232703489
ENSG00000172671.20	ZFAND4	chr10	-	-0.029	0.370275	MXE	45652983	45653059
ENSG00000183765.23	CHEK2	chr22	-	-0.036	0.370275	MXE	28724885	28724923
ENSG00000196365.12	LONP1	chr19	-	-0.053	0.370275	MXE	5707696	5707826
ENSG00000228794.10	LINC01128	chr1	+	-0.06	0.370275	MXE	841199	841373
ENSG00000188342.12	GTF2F2	chr13	+	-0.071	0.370275	MXE	45136732	45136806
ENSG00000173599.15	PC	chr11	-	-0.084	0.370275	MXE	66952429	66952468
ENSG00000134278.15	SPIRE1	chr18	-	-0.112	0.370275	MXE	12496015	12496102
ENSG00000168807.16	SNTB2	chr16	+	-0.143	0.370275	MXE	69284047	69284244
ENSG00000125746.18	EML2	chr19	-	-0.144	0.370275	MXE	45617629	45617697
ENSG00000133739.16	LRRCC1	chr8	+	-0.154	0.370275	MXE	85115374	85115584
ENSG00000176261.16	ZBTB8OS	chr1	-	-0.188	0.370275	MXE	32627507	32627544
ENSG00000110080.20	ST3GAL4	chr11	+	-0.188	0.370275	MXE	126408098	126408194
ENSG00000176261.16	ZBTB8OS	chr1	-	-0.197	0.370275	MXE	32633644	32633727
ENSG00000172175.15	MALT1	chr18	+	-0.214	0.370275	MXE	58710920	58710953
ENSG00000204120.16	GIGYF2	chr2	+	-0.242	0.370275	MXE	232724573	232724691
ENSG00000184465.16	WDR27	chr6	-	-0.385	0.370275	MXE	169638538	169638660
ENSG00000161249.21	DMKN	chr19	-	-0.594	0.370275	MXE	35506509	35506665
ENSG00000110888.17	CAPRIN2	chr12	-	-0.354	0.370321	A3SS	30719078	30720915
ENSG00000185246.18	PRPF39	chr14	+	0.35	0.370355	SE	45096423	45096492
ENSG00000060339.14	CCAR1	chr10	+	0.038	0.370374	SE	68756272	68756483
ENSG00000105705.16	SUGP1	chr19	-	0.025	0.370374	SE	19310096	19310200
ENSG00000168610.16	STAT3	chr17	-	0.009	0.370374	SE	42348388	42348539
ENSG00000138095.20	LRPPRC	chr2	-	0.006	0.370374	SE	43976142	43976229
ENSG00000105662.16	CRTC1	chr19	+	-0.101	0.370374	SE	18744107	18744155
ENSG00000134644.16	PUM1	chr1	-	-0.116	0.370374	SE	30980061	30980166
ENSG00000169752.17	NRG4	chr15	-	-0.173	0.370374	SE	75945757	75945845
ENSG00000257365.8	FNTB	chr14	+	-0.252	0.370374	SE	65032358	65032503
ENSG00000137522.18	RNF121	chr11	+	0.44	0.370393	SE	71982806	71982915
ENSG00000141376.23	BCAS3	chr17	+	0.182	0.370393	SE	60688931	60689046
ENSG00000197467.17	COL13A1	chr10	+	0.246	0.370505	SE	69880413	69880553
ENSG00000075702.19	WDR62	chr19	+	0.052	0.370556	RI	36065957	36066427
ENSG00000145741.16	BTF3	chr5	+	-0.001	0.370556	RI	73502487	73503117
ENSG00000054282.16	SDCCAG8	chr1	+	0.246	0.370589	SE	243316754	243316893
ENSG00000106686.17	SPATA6L	chr9	-	0.326	0.370616	SE	4626425	4626555
ENSG00000087116.16	ADAMTS2	chr5	-	0.066	0.371132	SE	179154048	179154192
ENSG00000168488.19	ATXN2L	chr16	+	0.49	0.371397	A5SS	28835932	28836176
ENSG00000163138.19	PACRGL	chr4	+	0.142	0.371397	A5SS	20700458	20700747
ENSG00000168872.17	DDX19A	chr16	+	0.022	0.371397	A5SS	70361417	70361636
ENSG00000152234.16	ATP5F1A	chr18	-	0.004	0.371397	A5SS	46089822	46089996
ENSG00000165795.24	NDRG2	chr14	-	-0.02	0.371397	A5SS	21023975	21024096
ENSG00000258315.5	C17orf49	chr17	+	-0.023	0.371397	A5SS	7016494	7016685
ENSG00000125347.15	IRF1	chr5	-	-0.118	0.371397	A5SS	132486521	132486686
ENSG00000198909.8	MAP3K3	chr17	+	-0.127	0.371397	A5SS	63685516	63685590
ENSG00000139631.19	CSAD	chr12	-	-0.246	0.371397	A5SS	53171877	53171988
ENSG00000132199.20	ENOSF1	chr18	-	-0.067	0.371426	A3SS	690548	691276
ENSG00000107862.6	GBF1	chr10	+	0.055	0.371472	RI	102375358	102375584
ENSG00000168291.13	PDHB	chr3	-	-0.357	0.371472	RI	58429707	58430238
ENSG00000120992.18	LYPLA1	chr8	-	-0.198	0.371564	SE	54063327	54063375
ENSG00000175054.16	ATR	chr3	-	-0.071	0.371573	SE	142540903	142541034
ENSG00000119004.16	CYP20A1	chr2	+	0.207	0.37165	SE	203246754	203246921
ENSG00000213066.13	CEP43	chr6	+	0.167	0.37165	SE	167003722	167003811
ENSG00000155066.16	PROM2	chr2	+	0.064	0.37165	SE	95276593	95276657
ENSG00000184497.13	TMEM255B	chr13	+	-0.354	0.37165	SE	113795147	113795237
ENSG00000130038.10	CRACR2A	chr12	-	0.025	0.371661	A5SS	3648359	3648613
ENSG00000129187.15	DCTD	chr4	-	0.047	0.371666	SE	182916418	182916539
ENSG00000162302.13	RPS6KA4	chr11	+	0.031	0.371666	SE	64368488	64368601
ENSG00000066855.16	MTFR1	chr8	+	0.009	0.371666	SE	65682043	65682080
ENSG00000087274.18	ADD1	chr4	+	-0.018	0.371666	SE	2899258	2899435
ENSG00000099622.14	CIRBP	chr19	+	-0.029	0.371676	RI	1271139	1271632
ENSG00000135018.14	UBQLN1	chr9	-	-0.007	0.371744	SE	83679774	83680037
ENSG00000213064.10	SFT2D2	chr1	+	0.091	0.371749	SE	168235100	168235182
ENSG00000144063.4	MALL	chr2	-	-0.108	0.371749	SE	110087571	110087697
ENSG00000102904.15	TSNAXIP1	chr16	+	0.794	0.371764	SE	67821098	67821225
ENSG00000164520.11	RAET1E	chr6	-	-0.208	0.371771	SE	149890816	149891034
ENSG00000006282.21	SPATA20	chr17	+	0.207	0.371835	RI	50549984	50550312
ENSG00000142910.16	TINAGL1	chr1	+	0.02	0.371835	RI	31584885	31585340
ENSG00000149100.13	EIF3M	chr11	+	0.005	0.371835	RI	32593865	32595013
ENSG00000159479.17	MED8	chr1	-	-0.038	0.371835	RI	43385977	43386670
ENSG00000174915.12	PTDSS2	chr11	+	-0.115	0.371835	RI	490419	491399
ENSG00000119787.14	ATL2	chr2	-	-0.104	0.371904	SE	38354066	38354177
ENSG00000178028.14	DMAP1	chr1	+	0.038	0.372088	SE	44214538	44214616
ENSG00000126261.13	UBA2	chr19	+	0.01	0.37217	SE	34433347	34433412
ENSG00000122406.14	RPL5	chr1	+	0.001	0.37217	SE	92837455	92837633
ENSG00000031823.14	RANBP3	chr19	-	0.737	0.37218	SE	5941620	5941707
ENSG00000141956.14	PRDM15	chr21	-	0.151	0.37218	SE	41847089	41847191
ENSG00000151150.22	ANK3	chr10	-	-0.081	0.37218	SE	60044264	60044348
ENSG00000197077.14	KIAA1671	chr22	+	-0.085	0.37218	SE	25025632	25025784
ENSG00000040275.17	SPDL1	chr5	+	-0.14	0.37218	SE	169584087	169584166
ENSG00000109854.14	HTATIP2	chr11	+	0.015	0.372377	SE	20376579	20376717
ENSG00000065621.15	GSTO2	chr10	+	-0.06	0.372377	SE	104297577	104297684
ENSG00000064687.13	ABCA7	chr19	+	0.436	0.372446	SE	1057313	1057429
ENSG00000157500.12	APPL1	chr3	+	-0.034	0.372446	SE	57248192	57248351
ENSG00000143401.15	ANP32E	chr1	-	0.007	0.372638	SE	150230570	150230693
ENSG00000147799.11	ARHGAP39	chr8	-	0.19	0.372868	SE	144537720	144537813
ENSG00000007341.19	ST7L	chr1	-	0.126	0.372868	SE	112591524	112591603
ENSG00000109685.19	NSD2	chr4	+	0.011	0.373312	SE	1957932	1958036
ENSG00000185813.11	PCYT2	chr17	-	0.019	0.373317	A3SS	81908875	81909321
ENSG00000100209.11	HSCB	chr22	+	-0.5	0.373372	SE	28745863	28746008
ENSG00000169045.17	HNRNPH1	chr5	-	-0.055	0.373402	SE	179623977	179624115
ENSG00000080819.9	CPOX	chr3	-	0.052	0.373505	MXE	98588712	98588854
ENSG00000087470.19	DNM1L	chr12	+	0.012	0.373505	MXE	32718642	32718763
ENSG00000186010.19	NDUFA13	chr19	+	0.004	0.373505	MXE	19526181	19526260
ENSG00000031823.14	RANBP3	chr19	-	-0.013	0.373505	MXE	5941620	5941707
ENSG00000056736.10	IL17RB	chr3	+	-0.065	0.373505	MXE	53848663	53848688
ENSG00000132780.17	NASP	chr1	+	-0.067	0.373505	MXE	45616625	45616703
ENSG00000141013.17	GAS8	chr16	+	-0.155	0.373505	MXE	90031298	90031496
ENSG00000171302.17	CANT1	chr17	-	0.122	0.373516	SE	79005371	79005481
ENSG00000204147.11	ASAH2B	chr10	+	0.074	0.373516	SE	50744696	50744732
ENSG00000101040.19	ZMYND8	chr20	-	-0.048	0.373539	SE	47246007	47246517
ENSG00000223745.8	CCDC18-AS1	chr1	-	-0.5	0.373678	SE	93318167	93318228
ENSG00000162959.14	MEMO1	chr2	-	-0.11	0.37377	SE	31891991	31892134
ENSG00000184640.20	SEPTIN9	chr17	+	-0.156	0.37377	SE	77402336	77402495
ENSG00000088340.17	FER1L4	chr20	-	0.26	0.373842	SE	35582838	35583012
ENSG00000103852.13	TTC23	chr15	-	0.179	0.373842	SE	99245388	99245510
ENSG00000148358.20	GPR107	chr9	+	0.034	0.373842	SE	130075635	130075749
ENSG00000065150.21	IPO5	chr13	+	0.002	0.373842	SE	97981241	97981400
ENSG00000081307.15	UBA5	chr3	+	-0.035	0.373842	SE	132675247	132675383
ENSG00000168389.18	MFSD2A	chr1	+	0.187	0.374073	SE	39966600	39966691
ENSG00000188785.12	ZNF548	chr19	+	0.157	0.374073	SE	57390721	57390845
ENSG00000102908.22	NFAT5	chr16	+	-0.053	0.374073	SE	69684889	69684970
ENSG00000175595.16	ERCC4	chr16	+	-0.051	0.374101	SE	13926153	13926291
ENSG00000272645.3	GTF2IP20	chr1	-	0.316	0.374108	SE	223952384	223952442
ENSG00000124224.17	PPP4R1L	chr20	-	0.179	0.374108	SE	58238210	58238311
ENSG00000135919.14	SERPINE2	chr2	-	0.046	0.374108	SE	224010342	224010386
ENSG00000155366.17	RHOC	chr1	-	0.037	0.374108	SE	112705099	112705201
ENSG00000152104.12	PTPN14	chr1	-	-0.053	0.374108	SE	214464629	214464957
ENSG00000148187.18	MRRF	chr9	+	0.187	0.374123	RI	122285168	122285946
ENSG00000161204.11	ABCF3	chr3	+	0.02	0.374123	RI	184189254	184189443
ENSG00000135541.22	AHI1	chr6	-	-0.167	0.374123	RI	135301407	135302817
ENSG00000134910.14	STT3A	chr11	+	0.041	0.37423	MXE	125595880	125596003
ENSG00000100372.15	SLC25A17	chr22	-	0.022	0.37423	MXE	40784512	40784604
ENSG00000111300.10	NAA25	chr12	-	-0.164	0.37423	MXE	112081059	112081134
ENSG00000100577.19	GSTZ1	chr14	+	-0.017	0.374385	A3SS	77330230	77330359
ENSG00000123415.16	SMUG1	chr12	-	-0.056	0.374418	SE	54188514	54188596
ENSG00000136830.12	NIBAN2	chr9	-	0.021	0.374481	SE	127561147	127561237
ENSG00000115652.15	UXS1	chr2	-	0.013	0.37454	SE	106098715	106098773
ENSG00000143147.15	GPR161	chr1	-	-0.091	0.374556	SE	168114455	168114549
ENSG00000119950.21	MXI1	chr10	+	0.004	0.374573	SE	110245742	110245818
ENSG00000223891.6	OSER1-DT	chr20	+	-0.432	0.374573	SE	44214887	44215003
ENSG00000173473.11	SMARCC1	chr3	-	-0.017	0.374708	SE	47675474	47675588
ENSG00000239445.6	ST3GAL6-AS1	chr3	-	0.815	0.374784	SE	98714407	98714498
ENSG00000071462.12	BUD23	chr7	+	0.134	0.374784	SE	73686635	73686731
ENSG00000115159.16	GPD2	chr2	+	-0.007	0.374784	SE	156496043	156496215
ENSG00000246228.6	CASC8	chr8	-	-0.459	0.374784	SE	127323014	127323154
ENSG00000090615.15	GOLGA3	chr12	-	-0.025	0.374788	SE	132782295	132782493
ENSG00000244462.8	RBM12	chr20	-	-0.019	0.374842	SE	35658929	35659014
ENSG00000106686.17	SPATA6L	chr9	-	0.564	0.374866	SE	4617922	4618110
ENSG00000065526.12	SPEN	chr1	+	-0.27	0.37489	SE	15938717	15938876
ENSG00000111615.14	KRR1	chr12	-	-0.01	0.374993	SE	75506315	75506399
ENSG00000141524.17	TMC6	chr17	-	-0.046	0.374993	SE	78126776	78126974
ENSG00000140650.13	PMM2	chr16	+	-0.058	0.374993	SE	8811637	8811713
ENSG00000161996.19	WDR90	chr16	+	0.138	0.375153	SE	655772	655885
ENSG00000143486.16	EIF2D	chr1	-	0.045	0.375185	SE	206599462	206599612
ENSG00000120685.20	PROSER1	chr13	-	-0.149	0.375185	SE	39022325	39022412
ENSG00000152234.16	ATP5F1A	chr18	-	-0.127	0.375235	A3SS	46095052	46095147
ENSG00000101473.17	ACOT8	chr20	-	0.886	0.375344	A3SS	45853922	45853984
ENSG00000089127.15	OAS1	chr12	+	0.621	0.375344	A3SS	112911055	112911235
ENSG00000084090.14	STARD7	chr2	-	0.566	0.375344	A3SS	96193077	96193205
ENSG00000150433.10	TMEM218	chr11	-	0.285	0.375344	A3SS	125102131	125102351
ENSG00000140694.17	PARN	chr16	-	0.166	0.375344	A3SS	14604145	14604226
ENSG00000154309.9	DISP1	chr1	+	0.09	0.375344	A3SS	222836922	222837384
ENSG00000285339.2	VPS28	chrKZ208914.1	-	0.036	0.375344	A3SS	154218	154734
ENSG00000167461.12	RAB8A	chr19	+	-0.011	0.375344	A3SS	16129553	16129604
ENSG00000007541.17	PIGQ	chr16	+	-0.119	0.375344	A3SS	579068	579180
ENSG00000172046.19	USP19	chr3	-	-0.218	0.375344	A3SS	49117656	49117830
ENSG00000131848.10	ZSCAN5A	chr19	-	-0.273	0.375344	A3SS	56221311	56222326
ENSG00000196388.8	INCA1	chr17	-	-0.667	0.375344	A3SS	4989427	4989624
ENSG00000121101.16	TEX14	chr17	-	-0.31	0.375423	SE	58569191	58569260
ENSG00000134046.12	MBD2	chr18	-	0.01	0.375687	SE	54204997	54205157
ENSG00000135637.14	CCDC142	chr2	-	0.4	0.375701	A3SS	74480955	74481086
ENSG00000205531.13	NAP1L4	chr11	-	0.143	0.375701	A3SS	2989128	2989271
ENSG00000114982.19	KANSL3	chr2	-	0.141	0.375701	A3SS	96631311	96631543
ENSG00000009830.13	POMT2	chr14	-	0.125	0.375701	A3SS	77278728	77278961
ENSG00000141968.8	VAV1	chr19	+	-0.031	0.375701	A3SS	6829785	6829918
ENSG00000233532.6	LINC00460	chr13	+	0.834	0.376081	SE	106379581	106379647
ENSG00000113712.19	CSNK1A1	chr5	-	-0.003	0.376154	SE	149511793	149511872
ENSG00000183077.15	AFMID	chr17	+	-0.007	0.376212	SE	78190969	78191060
ENSG00000112033.14	PPARD	chr6	+	-0.095	0.376376	SE	35420126	35420281
ENSG00000229212.8	RP11-561C5.4	chr15	-	-0.302	0.376399	SE	85208774	85208929
ENSG00000159069.14	FBXW5	chr9	-	0.61	0.376628	A3SS	136942768	136943003
ENSG00000140497.16	SCAMP2	chr15	-	0.054	0.376628	A3SS	74848599	74848701
ENSG00000174547.13	MRPL11	chr11	-	-0.017	0.376628	A3SS	66437349	66437443
ENSG00000166436.17	TRIM66	chr11	-	0.35	0.376713	RI	8624358	8625228
ENSG00000165280.18	VCP	chr9	-	0.004	0.376713	RI	35057375	35059219
ENSG00000158863.22	FAM160B2	chr8	+	-0.05	0.376713	RI	22101707	22102315
ENSG00000159063.14	ALG8	chr11	-	0.338	0.376761	SE	78127357	78127436
ENSG00000214078.13	CPNE1	chr20	-	0.214	0.376761	SE	35658929	35659014
ENSG00000170113.16	NIPA1	chr15	+	0.289	0.377225	SE	22819287	22819416
ENSG00000243629.2	LINC00880	chr3	-	0.173	0.377225	SE	157101934	157102092
ENSG00000137802.14	MAPKBP1	chr15	+	0.089	0.377225	SE	41799822	41799914
ENSG00000197622.13	CDC42SE1	chr1	-	0.047	0.377225	SE	151056655	151056786
ENSG00000108523.16	RNF167	chr17	+	-0.053	0.377225	SE	4940486	4940726
ENSG00000134644.16	PUM1	chr1	-	-0.105	0.377225	SE	30980061	30980163
ENSG00000152705.8	CATSPER3	chr5	+	-0.25	0.377225	SE	135008840	135008981
ENSG00000122481.17	RWDD3	chr1	+	-0.255	0.377225	SE	95239776	95239909
ENSG00000249678.1	RP11-619J20.1	chr4	-	-0.275	0.377225	SE	30783099	30783180
ENSG00000185049.16	NELFA	chr4	-	-0.417	0.377225	SE	2007971	2008046
ENSG00000007341.19	ST7L	chr1	-	-0.096	0.377311	SE	112616812	112616895
ENSG00000177565.18	TBL1XR1	chr3	-	0.008	0.377345	A3SS	177038312	177038434
ENSG00000176697.20	BDNF	chr11	-	0.592	0.377443	SE	27674059	27674342
ENSG00000106701.13	FSD1L	chr9	+	0.286	0.377443	SE	105479353	105479376
ENSG00000128513.16	POT1	chr7	-	0.205	0.377443	SE	124892265	124892380
ENSG00000126777.18	KTN1	chr14	+	-0.014	0.377443	SE	55680664	55680741
ENSG00000185946.16	RNPC3	chr1	+	-0.05	0.377443	SE	103526066	103526262
ENSG00000172765.18	TMCC1	chr3	-	-0.058	0.377443	SE	129867009	129867098
ENSG00000135549.15	PKIB	chr6	+	-0.344	0.377443	SE	122482146	122482266
ENSG00000066651.20	TRMT11	chr6	+	-0.402	0.377443	SE	126040794	126040845
ENSG00000149100.13	EIF3M	chr11	+	-0.561	0.377443	SE	32587045	32587144
ENSG00000117335.20	CD46	chr1	+	-0.019	0.377701	SE	207770320	207770362
ENSG00000163904.13	SENP2	chr3	+	-0.023	0.377701	SE	185611650	185611745
ENSG00000116062.17	MSH6	chr2	+	-0.046	0.377701	SE	47790926	47791123
ENSG00000134077.16	THUMPD3	chr3	+	-0.151	0.377701	SE	9377818	9377888
ENSG00000175061.18	SNHG29	chr17	+	0.061	0.377706	RI	16439326	16439703
ENSG00000009830.13	POMT2	chr14	-	0.05	0.377706	RI	77304691	77306441
ENSG00000044574.9	HSPA5	chr9	-	0.005	0.377706	RI	125239420	125240907
ENSG00000109861.17	CTSC	chr11	-	0.005	0.377706	RI	88296132	88300645
ENSG00000167258.15	CDK12	chr17	+	-0.038	0.377783	SE	39547767	39547830
ENSG00000163793.13	DNAJC5G	chr2	+	0.221	0.3778	SE	27278187	27278332
ENSG00000156398.13	SFXN2	chr10	+	-0.18	0.3778	SE	102716613	102716711
ENSG00000135148.12	TRAFD1	chr12	+	-0.011	0.377958	SE	112130510	112130569
ENSG00000111711.10	GOLT1B	chr12	+	-0.117	0.377958	SE	21508382	21508561
ENSG00000142621.20	FHAD1	chr1	+	-0.422	0.377958	SE	15383806	15383861
ENSG00000132199.20	ENOSF1	chr18	-	-0.065	0.378078	SE	691203	691276
ENSG00000270011.8	ZNF559-ZNF177	chr19	+	0.061	0.37809	SE	9341101	9341184
ENSG00000181381.15	DDX60L	chr4	-	0.055	0.378206	SE	168419301	168419397
ENSG00000114120.14	SLC25A36	chr3	+	-0.252	0.378206	SE	140966999	140967036
ENSG00000159307.19	SCUBE1	chr22	-	-0.567	0.378206	SE	43255487	43255577
ENSG00000185359.14	HGS	chr17	+	0.074	0.378238	RI	81696606	81696998
ENSG00000014216.16	CAPN1	chr11	+	-0.011	0.378238	RI	65209848	65210096
ENSG00000255717.7	SNHG1	chr11	-	-0.09	0.378238	RI	62853800	62854064
ENSG00000092140.16	G2E3	chr14	+	0.03	0.378863	SE	30598482	30598599
ENSG00000050426.16	LETMD1	chr12	+	0.085	0.378895	SE	51055834	51056021
ENSG00000092621.13	PHGDH	chr1	+	-0.015	0.378895	SE	119741766	119741876
ENSG00000006282.21	SPATA20	chr17	+	-0.268	0.378895	SE	50547719	50547767
ENSG00000141380.14	SS18	chr18	-	-0.3	0.378895	SE	26084051	26084175
ENSG00000231889.7	TRAF3IP2-AS1	chr6	+	-0.305	0.378895	SE	111484743	111484861
ENSG00000183258.12	DDX41	chr5	-	-0.009	0.378994	A5SS	177516287	177516835
ENSG00000136895.19	GARNL3	chr9	+	0.88	0.37901	SE	127364588	127364776
ENSG00000135365.16	PHF21A	chr11	-	0.364	0.37901	SE	46117921	46118145
ENSG00000089063.15	TMEM230	chr20	-	0.004	0.37901	SE	5109331	5109445
ENSG00000169371.14	SNUPN	chr15	-	-0.242	0.37901	SE	75622341	75622490
ENSG00000196236.13	XPNPEP3	chr22	+	-0.233	0.379036	SE	40870047	40870139
ENSG00000137819.14	PAQR5	chr15	+	0.649	0.379143	SE	69389653	69389780
ENSG00000007384.15	RHBDF1	chr16	-	0.201	0.379248	SE	59298	59349
ENSG00000139618.17	BRCA2	chr13	+	0.239	0.37929	SE	32374961	32375210
ENSG00000151176.8	PLBD2	chr12	+	-0.534	0.379396	SE	113385211	113385283
ENSG00000163006.12	CCDC138	chr2	+	0.03	0.37944	A3SS	108791554	108791802
ENSG00000174791.11	RIN1	chr11	-	-0.498	0.37944	A3SS	66333918	66334041
ENSG00000166128.13	RAB8B	chr15	+	0.274	0.379456	SE	63223041	63223073
ENSG00000008277.15	ADAM22	chr7	+	0.174	0.379456	SE	88186614	88186701
ENSG00000132471.12	WBP2	chr17	-	-0.011	0.379456	SE	75851567	75851676
ENSG00000236751.2	LINC01186	chrX	-	-0.16	0.379456	SE	46326374	46326454
ENSG00000160688.19	FLAD1	chr1	+	-0.19	0.379456	SE	154989559	154989707
ENSG00000108946.15	PRKAR1A	chr17	+	-0.311	0.379456	SE	68514986	68515119
ENSG00000196422.11	PPP1R26	chr9	+	-0.42	0.379456	SE	135483351	135483553
ENSG00000154217.15	PITPNC1	chr17	+	-0.064	0.379538	SE	67687065	67687184
ENSG00000188917.15	TRMT2B	chrX	-	0.615	0.379549	SE	101051250	101051366
ENSG00000248508.8	SRP14-AS1	chr15	+	0.121	0.379549	SE	40056452	40056641
ENSG00000122566.22	HNRNPA2B1	chr7	-	-0.051	0.379577	A3SS	26193250	26193694
ENSG00000270820.6	USP34-DT	chr2	+	0.211	0.379796	SE	61480299	61480583
ENSG00000049449.10	RCN1	chr11	+	0.564	0.379797	A5SS	32103003	32103202
ENSG00000113163.19	CERT1	chr5	-	0.027	0.379797	A5SS	75425269	75425499
ENSG00000125877.13	ITPA	chr20	+	0.026	0.379797	A5SS	3209512	3209617
ENSG00000149636.16	DSN1	chr20	-	-0.146	0.379861	SE	36770872	36770977
ENSG00000213793.5	ZNF888	chr19	-	0.211	0.379926	SE	52918818	52918937
ENSG00000166435.16	XRRA1	chr11	-	0.842	0.379978	MXE	74851988	74852082
ENSG00000144749.14	LRIG1	chr3	-	0.75	0.379978	MXE	66451558	66451633
ENSG00000161405.17	IKZF3	chr17	-	0.697	0.379978	MXE	39791415	39791583
ENSG00000227354.7	RBM26-AS1	chr13	+	0.645	0.379978	MXE	79415110	79415364
ENSG00000249859.12	PVT1	chr8	+	0.56	0.379978	MXE	128074072	128074291
ENSG00000157578.14	LCA5L	chr21	-	0.54	0.379978	MXE	39429130	39429211
ENSG00000156858.12	PRR14	chr16	+	0.448	0.379978	MXE	30650992	30651127
ENSG00000168003.18	SLC3A2	chr11	+	0.397	0.379978	MXE	62882504	62882618
ENSG00000119950.21	MXI1	chr10	+	0.392	0.379978	MXE	110245742	110245818
ENSG00000127419.17	TMEM175	chr4	+	0.391	0.379978	MXE	951681	951717
ENSG00000131374.14	TBC1D5	chr3	-	0.343	0.379978	MXE	17518901	17518995
ENSG00000012048.23	BRCA1	chr17	-	0.281	0.379978	MXE	43106455	43106533
ENSG00000161249.21	DMKN	chr19	-	0.27	0.379978	MXE	35507457	35507511
ENSG00000134744.14	TUT4	chr1	-	0.266	0.379978	MXE	52509595	52509712
ENSG00000140479.18	PCSK6	chr15	-	0.257	0.379978	MXE	101393211	101393424
ENSG00000108423.15	TUBD1	chr17	-	0.244	0.379978	MXE	59866608	59866749
ENSG00000089123.16	TASP1	chr20	-	0.24	0.379978	MXE	13600542	13600617
ENSG00000076928.18	ARHGEF1	chr19	+	0.237	0.379978	MXE	41904948	41905036
ENSG00000115827.14	DCAF17	chr2	+	0.233	0.379978	MXE	171477986	171478070
ENSG00000122507.21	BBS9	chr7	+	0.231	0.379978	MXE	33351218	33351323
ENSG00000054793.14	ATP9A	chr20	-	0.227	0.379978	MXE	51725818	51725932
ENSG00000187239.17	FNBP1	chr9	-	0.219	0.379978	MXE	129915965	129915980
ENSG00000187239.17	FNBP1	chr9	-	0.209	0.379978	MXE	129915965	129915980
ENSG00000161249.21	DMKN	chr19	-	0.192	0.379978	MXE	35507457	35507511
ENSG00000141349.9	G6PC3	chr17	+	0.184	0.379978	MXE	44074679	44074770
ENSG00000107566.14	ERLIN1	chr10	-	0.179	0.379978	MXE	100156144	100156234
ENSG00000162971.11	TYW5	chr2	-	0.165	0.379978	MXE	199938932	199939070
ENSG00000184445.12	KNTC1	chr12	+	0.16	0.379978	MXE	122601535	122601625
ENSG00000103248.19	MTHFSD	chr16	-	0.158	0.379978	MXE	86551972	86552146
ENSG00000156162.16	DPY19L4	chr8	+	0.152	0.379978	MXE	94734629	94734754
ENSG00000114982.19	KANSL3	chr2	-	0.142	0.379978	MXE	96631311	96631482
ENSG00000188739.15	RBM34	chr1	-	0.141	0.379978	MXE	235135651	235135770
ENSG00000134575.13	ACP2	chr11	-	0.133	0.379978	MXE	47244734	47244867
ENSG00000157193.18	LRP8	chr1	-	0.132	0.379978	MXE	53271027	53271153
ENSG00000169174.11	PCSK9	chr1	+	0.131	0.379978	MXE	55043842	55044034
ENSG00000149657.20	LSM14B	chr20	+	0.129	0.379978	MXE	62126225	62126439
ENSG00000149636.16	DSN1	chr20	-	0.127	0.379978	MXE	36766768	36766841
ENSG00000135679.26	MDM2	chr12	+	0.127	0.379978	MXE	68820324	68820374
ENSG00000103248.19	MTHFSD	chr16	-	0.125	0.379978	MXE	86552032	86552146
ENSG00000130164.14	LDLR	chr19	+	0.124	0.379978	MXE	11102663	11102786
ENSG00000163322.14	ABRAXAS1	chr4	-	0.124	0.379978	MXE	83470202	83470396
ENSG00000144567.11	RETREG2	chr2	+	0.123	0.379978	MXE	219180669	219180754
ENSG00000214941.8	ZSWIM7	chr17	-	0.121	0.379978	MXE	15981039	15981144
ENSG00000168734.14	PKIG	chr20	+	0.118	0.379978	MXE	44589796	44589866
ENSG00000117543.21	DPH5	chr1	-	0.113	0.379978	MXE	101001466	101001544
ENSG00000284952.1	RP11-674E16.5	chr3	-	0.112	0.379978	MXE	155833856	155834041
ENSG00000115652.15	UXS1	chr2	-	0.111	0.379978	MXE	106164735	106164784
ENSG00000130382.9	MLLT1	chr19	-	0.109	0.379978	MXE	6262227	6262310
ENSG00000131844.17	MCCC2	chr5	+	0.107	0.379978	MXE	71641002	71641083
ENSG00000161533.12	ACOX1	chr17	-	0.101	0.379978	MXE	75960214	75960375
ENSG00000137275.16	RIPK1	chr6	+	0.093	0.379978	MXE	3080978	3081116
ENSG00000196756.13	SNHG17	chr20	-	0.091	0.379978	MXE	38422290	38422368
ENSG00000112237.13	CCNC	chr6	-	0.091	0.379978	MXE	99561366	99561436
ENSG00000144747.17	TMF1	chr3	-	0.089	0.379978	MXE	69025995	69026097
ENSG00000136521.13	NDUFB5	chr3	+	0.087	0.379978	MXE	179615982	179616049
ENSG00000156928.5	MALSU1	chr7	+	0.084	0.379978	MXE	23300838	23301017
ENSG00000150768.17	DLAT	chr11	+	0.083	0.379978	MXE	112033403	112033530
ENSG00000063854.13	HAGH	chr16	-	0.083	0.379978	MXE	1817167	1817271
ENSG00000149657.20	LSM14B	chr20	+	0.081	0.379978	MXE	62126303	62126439
ENSG00000100714.17	MTHFD1	chr14	+	0.081	0.379978	MXE	64453753	64453861
ENSG00000164904.18	ALDH7A1	chr5	-	0.08	0.379978	MXE	126555930	126556015
ENSG00000175061.18	SNHG29	chr17	+	0.076	0.379978	MXE	16439326	16439414
ENSG00000108039.18	XPNPEP1	chr10	-	0.076	0.379978	MXE	109893011	109893075
ENSG00000134882.16	UBAC2	chr13	+	0.075	0.379978	MXE	99238426	99238554
ENSG00000146963.18	LUC7L2	chr7	+	0.075	0.379978	MXE	139376061	139376156
ENSG00000075239.14	ACAT1	chr11	+	0.069	0.379978	MXE	108131906	108131954
ENSG00000137210.14	TMEM14B	chr6	+	0.067	0.379978	MXE	10749621	10749698
ENSG00000104671.8	DCTN6	chr8	+	0.063	0.379978	MXE	30164110	30164175
ENSG00000124795.17	DEK	chr6	-	0.061	0.379978	MXE	18255730	18255851
ENSG00000138107.13	ACTR1A	chr10	-	0.058	0.379978	MXE	102481836	102481898
ENSG00000108443.14	RPS6KB1	chr17	+	0.052	0.379978	MXE	59912683	59912804
ENSG00000166479.10	TMX3	chr18	-	0.05	0.379978	MXE	68701744	68701790
ENSG00000173226.17	IQCB1	chr3	-	0.048	0.379978	MXE	121795456	121795566
ENSG00000106723.17	SPIN1	chr9	+	0.048	0.379978	MXE	88426381	88426591
ENSG00000171204.13	TMEM126B	chr11	+	0.046	0.379978	MXE	85629131	85629262
ENSG00000197622.13	CDC42SE1	chr1	-	0.046	0.379978	MXE	151055676	151055993
ENSG00000114316.13	USP4	chr3	-	0.045	0.379978	MXE	49302437	49302542
ENSG00000284292.1	RP5-900K19.2	chr7	+	0.045	0.379978	MXE	99338180	99338285
ENSG00000147677.11	EIF3H	chr8	-	0.039	0.379978	MXE	116655855	116656005
ENSG00000092820.18	EZR	chr6	-	0.029	0.379978	MXE	158787107	158787203
ENSG00000153310.19	CYRIB	chr8	-	0.029	0.379978	MXE	129904498	129904585
ENSG00000136758.19	YME1L1	chr10	-	0.026	0.379978	MXE	27145427	27145590
ENSG00000100280.17	AP1B1	chr22	-	0.016	0.379978	MXE	29363000	29363106
ENSG00000092820.18	EZR	chr6	-	0.016	0.379978	MXE	158783519	158783666
ENSG00000142937.12	RPS8	chr1	+	0.011	0.379978	MXE	44776033	44776140
ENSG00000187446.12	CHP1	chr15	+	0.008	0.379978	MXE	41262755	41262883
ENSG00000131016.17	AKAP12	chr6	+	0.008	0.379978	MXE	151305746	151305903
ENSG00000153310.19	CYRIB	chr8	-	0.008	0.379978	MXE	129871374	129871496
ENSG00000166333.14	ILK	chr11	+	0.006	0.379978	MXE	6604852	6604943
ENSG00000066651.20	TRMT11	chr6	+	0.005	0.379978	MXE	126012969	126013101
ENSG00000154723.13	ATP5PF	chr21	-	0.003	0.379978	MXE	25729630	25729801
ENSG00000265590.10	CFAP298-TCP10L	chr21	-	0.003	0.379978	MXE	32584160	32584305
ENSG00000142541.18	RPL13A	chr19	+	-0.001	0.379978	MXE	49490231	49490297
ENSG00000133706.19	LARS1	chr5	-	-0.005	0.379978	MXE	146171909	146171990
ENSG00000117682.17	DHDDS	chr1	+	-0.011	0.379978	MXE	26447558	26447660
ENSG00000244754.9	N4BP2L2	chr13	-	-0.012	0.379978	MXE	32527407	32527532
ENSG00000160216.21	AGPAT3	chr21	+	-0.015	0.379978	MXE	43903956	43904019
ENSG00000137210.14	TMEM14B	chr6	+	-0.016	0.379978	MXE	10749621	10749698
ENSG00000135679.26	MDM2	chr12	+	-0.017	0.379978	MXE	68813553	68813628
ENSG00000123737.13	EXOSC9	chr4	+	-0.018	0.379978	MXE	121807539	121807622
ENSG00000003393.16	ALS2	chr2	-	-0.018	0.379978	MXE	201716589	201716711
ENSG00000147475.17	ERLIN2	chr8	+	-0.019	0.379978	MXE	37740364	37740446
ENSG00000122482.21	ZNF644	chr1	-	-0.021	0.379978	MXE	90937484	90938090
ENSG00000135679.26	MDM2	chr12	+	-0.021	0.379978	MXE	68813553	68813628
ENSG00000178035.13	IMPDH2	chr3	-	-0.024	0.379978	MXE	49027709	49027916
ENSG00000136280.17	CCM2	chr7	+	-0.025	0.379978	MXE	45068442	45068579
ENSG00000159063.14	ALG8	chr11	-	-0.029	0.379978	MXE	78109441	78109581
ENSG00000078124.13	ACER3	chr11	+	-0.033	0.379978	MXE	76981796	76981922
ENSG00000166226.13	CCT2	chr12	+	-0.036	0.379978	MXE	69597967	69598071
ENSG00000135316.19	SYNCRIP	chr6	-	-0.037	0.379978	MXE	85614980	85615347
ENSG00000135316.19	SYNCRIP	chr6	-	-0.039	0.379978	MXE	85615018	85615347
ENSG00000119888.11	EPCAM	chr2	+	-0.04	0.379978	MXE	47375233	47375299
ENSG00000239900.14	ADSL	chr22	+	-0.041	0.379978	MXE	40349831	40350035
ENSG00000101182.15	PSMA7	chr20	-	-0.041	0.379978	MXE	62137363	62137426
ENSG00000162604.12	TM2D1	chr1	-	-0.043	0.379978	MXE	61709328	61709437
ENSG00000149657.20	LSM14B	chr20	+	-0.045	0.379978	MXE	62126225	62126439
ENSG00000153113.24	CAST	chr5	+	-0.045	0.379978	MXE	96727488	96727530
ENSG00000006451.8	RALA	chr7	+	-0.047	0.379978	MXE	39686630	39686781
ENSG00000120705.13	ETF1	chr5	-	-0.047	0.379978	MXE	138508668	138508816
ENSG00000126456.16	IRF3	chr19	-	-0.052	0.379978	MXE	49664442	49664673
ENSG00000141030.13	COPS3	chr17	-	-0.054	0.379978	MXE	17248925	17249039
ENSG00000099783.12	HNRNPM	chr19	+	-0.057	0.379978	MXE	8471325	8471427
ENSG00000130816.17	DNMT1	chr19	-	-0.057	0.379978	MXE	10177291	10177367
ENSG00000147419.19	CCDC25	chr8	-	-0.063	0.379978	MXE	27748076	27748279
ENSG00000157193.18	LRP8	chr1	-	-0.068	0.379978	MXE	53257239	53257464
ENSG00000133818.14	RRAS2	chr11	-	-0.071	0.379978	MXE	14281601	14281720
ENSG00000152133.16	GPATCH11	chr2	+	-0.072	0.379978	MXE	37089639	37089866
ENSG00000244754.9	N4BP2L2	chr13	-	-0.074	0.379978	MXE	32527457	32527532
ENSG00000144233.11	AMMECR1L	chr2	-	-0.081	0.379978	MXE	127870813	127870928
ENSG00000136840.19	ST6GALNAC4	chr9	-	-0.082	0.379978	MXE	127912267	127912680
ENSG00000176623.12	RMDN1	chr8	-	-0.082	0.379978	MXE	86474819	86474914
ENSG00000105755.8	ETHE1	chr19	-	-0.083	0.379978	MXE	43508774	43508864
ENSG00000076685.19	NT5C2	chr10	-	-0.083	0.379978	MXE	103111744	103111805
ENSG00000117362.13	APH1A	chr1	-	-0.085	0.379978	MXE	150267074	150267202
ENSG00000138750.15	NUP54	chr4	-	-0.086	0.379978	MXE	76130655	76130749
ENSG00000137814.12	HAUS2	chr15	+	-0.088	0.379978	MXE	42559338	42559408
ENSG00000153558.16	FBXL2	chr3	+	-0.091	0.379978	MXE	33359282	33359357
ENSG00000172530.21	BANP	chr16	+	-0.096	0.379978	MXE	87984059	87984259
ENSG00000130560.9	UBAC1	chr9	-	-0.098	0.379978	MXE	135947797	135947905
ENSG00000110958.16	PTGES3	chr12	-	-0.099	0.379978	MXE	56664775	56664800
ENSG00000118193.12	KIF14	chr1	-	-0.111	0.379978	MXE	200589216	200589369
ENSG00000122512.16	PMS2	chr7	-	-0.111	0.379978	MXE	5997325	5997423
ENSG00000127947.16	PTPN12	chr7	+	-0.121	0.379978	MXE	77583554	77583650
ENSG00000101311.16	FERMT1	chr20	-	-0.125	0.379978	MXE	6107531	6107634
ENSG00000129255.16	MPDU1	chr17	+	-0.126	0.379978	MXE	7586691	7586838
ENSG00000169919.17	GUSB	chr7	-	-0.13	0.379978	MXE	65976014	65976202
ENSG00000256861.1	RP11-512M8.13	chr12	-	-0.13	0.379978	MXE	122239877	122239945
ENSG00000132405.19	TBC1D14	chr4	+	-0.143	0.379978	MXE	7004843	7004924
ENSG00000168066.21	SF1	chr11	-	-0.143	0.379978	MXE	64766899	64767079
ENSG00000169902.15	TPST1	chr7	+	-0.144	0.379978	MXE	66286510	66286709
ENSG00000148498.16	PARD3	chr10	-	-0.145	0.379978	MXE	34269656	34269899
ENSG00000102710.20	SUPT20H	chr13	-	-0.147	0.379978	MXE	37024034	37024193
ENSG00000166716.10	ZNF592	chr15	+	-0.151	0.379978	MXE	84764706	84764815
ENSG00000161249.21	DMKN	chr19	-	-0.155	0.379978	MXE	35500532	35500580
ENSG00000196839.13	ADA	chr20	-	-0.157	0.379978	MXE	44623006	44623078
ENSG00000148225.16	WDR31	chr9	-	-0.163	0.379978	MXE	113328880	113328955
ENSG00000091592.16	NLRP1	chr17	-	-0.165	0.379978	MXE	5533303	5533384
ENSG00000121897.15	LIAS	chr4	+	-0.166	0.379978	MXE	39463524	39463605
ENSG00000160445.11	ZER1	chr9	-	-0.172	0.379978	MXE	128735333	128735431
ENSG00000132199.20	ENOSF1	chr18	-	-0.174	0.379978	MXE	677742	677872
ENSG00000154743.19	TSEN2	chr3	+	-0.183	0.379978	MXE	12506707	12506835
ENSG00000163291.14	PAQR3	chr4	-	-0.184	0.379978	MXE	78920533	78920681
ENSG00000008323.16	PLEKHG6	chr12	+	-0.184	0.379978	MXE	6316254	6316404
ENSG00000179152.20	TCAIM	chr3	+	-0.188	0.379978	MXE	44392854	44392977
ENSG00000136104.21	RNASEH2B	chr13	+	-0.188	0.379978	MXE	50929474	50929582
ENSG00000106012.18	IQCE	chr7	+	-0.189	0.379978	MXE	2578475	2578526
ENSG00000082269.17	FAM135A	chr6	+	-0.192	0.379978	MXE	70426438	70426532
ENSG00000117481.11	NSUN4	chr1	+	-0.201	0.379978	MXE	46346920	46347075
ENSG00000144233.11	AMMECR1L	chr2	-	-0.204	0.379978	MXE	127869453	127869544
ENSG00000163898.10	LIPH	chr3	-	-0.206	0.379978	MXE	185524070	185524160
ENSG00000132323.9	ILKAP	chr2	-	-0.215	0.379978	MXE	238170942	238171024
ENSG00000214357.9	NEURL1B	chr5	+	-0.218	0.379978	MXE	172669784	172670330
ENSG00000185753.13	CXorf38	chrX	-	-0.26	0.379978	MXE	40639008	40639128
ENSG00000261008.7	LINC01572	chr16	-	-0.264	0.379978	MXE	72555264	72555326
ENSG00000131061.14	ZNF341	chr20	+	-0.265	0.379978	MXE	33745102	33745299
ENSG00000216937.13	CCDC7	chr10	+	-0.269	0.379978	MXE	32463016	32463049
ENSG00000171612.7	SLC25A33	chr1	+	-0.273	0.379978	MXE	9570257	9570358
ENSG00000142621.20	FHAD1	chr1	+	-0.279	0.379978	MXE	15296683	15296793
ENSG00000137821.12	LRRC49	chr15	+	-0.285	0.379978	MXE	70895848	70895936
ENSG00000182389.20	CACNB4	chr2	-	-0.297	0.379978	MXE	151860710	151860820
ENSG00000130702.15	LAMA5	chr20	-	-0.308	0.379978	MXE	62337589	62337727
ENSG00000223745.8	CCDC18-AS1	chr1	-	-0.332	0.379978	MXE	93305387	93305470
ENSG00000124831.19	LRRFIP1	chr2	+	-0.364	0.379978	MXE	237757455	237757548
ENSG00000100461.18	RBM23	chr14	-	-0.376	0.379978	MXE	22911785	22911903
ENSG00000138326.21	RPS24	chr10	+	-0.409	0.379978	MXE	78037438	78037441
ENSG00000197168.13	NEK5	chr13	-	-0.51	0.379978	MXE	52112267	52112365
ENSG00000091536.19	MYO15A	chr17	+	-0.676	0.379978	MXE	18163741	18163838
ENSG00000111581.10	NUP107	chr12	+	-0.866	0.379978	MXE	68690602	68690746
ENSG00000250903.9	GMDS-DT	chr6	+	-0.471	0.380002	SE	2397220	2397626
ENSG00000250934.2	RP11-71E19.1	chr3	+	0.318	0.380161	SE	126288012	126288123
ENSG00000243449.7	C4orf48	chr4	+	0.154	0.380161	SE	2042326	2042484
ENSG00000147439.13	BIN3	chr8	-	0.13	0.380161	SE	22636921	22636962
ENSG00000163947.12	ARHGEF3	chr3	-	0.075	0.380161	SE	57007181	57007336
ENSG00000064666.15	CNN2	chr19	+	0.007	0.380161	SE	1032558	1032696
ENSG00000164362.21	TERT	chr5	-	-0.22	0.380161	SE	1286164	1287086
ENSG00000156471.13	PTDSS1	chr8	+	-0.914	0.380161	SE	96309556	96309622
ENSG00000163870.16	TPRA1	chr3	-	0.163	0.380191	MXE	127575748	127575809
ENSG00000196878.15	LAMB3	chr1	-	0.124	0.380191	MXE	209623839	209624000
ENSG00000185973.12	TMLHE	chrX	-	0.095	0.380191	MXE	155524455	155524632
ENSG00000164941.14	INTS8	chr8	+	0.09	0.380191	MXE	94831991	94832174
ENSG00000270106.6	TSNAX-DISC1	chr1	+	0.067	0.380191	MXE	231529254	231529359
ENSG00000274944.4	RP5-864K19.6	chr1	-	0.032	0.380191	MXE	38866879	38866999
ENSG00000116459.11	ATP5PB	chr1	+	0.031	0.380191	MXE	111454210	111454356
ENSG00000130816.17	DNMT1	chr19	-	-0.012	0.380191	MXE	10177291	10177367
ENSG00000122566.22	HNRNPA2B1	chr7	-	-0.04	0.380191	MXE	26193574	26193598
ENSG00000091542.9	ALKBH5	chr17	+	-0.076	0.380191	MXE	18194954	18195035
ENSG00000187118.14	CMC1	chr3	+	-0.125	0.380191	MXE	28263290	28263380
ENSG00000091592.16	NLRP1	chr17	-	-0.288	0.380191	MXE	5533291	5533384
ENSG00000136122.18	BORA	chr13	+	0.526	0.380231	SE	72731280	72731387
ENSG00000162402.14	USP24	chr1	-	0.113	0.380231	SE	55092820	55092916
ENSG00000171466.10	ZNF562	chr19	-	0.099	0.380231	SE	9656546	9656653
ENSG00000135336.16	ORC3	chr6	+	0.064	0.380231	SE	87656902	87656982
ENSG00000110218.9	PANX1	chr11	+	0.053	0.380231	SE	94178368	94178592
ENSG00000136100.14	VPS36	chr13	-	0.032	0.380231	SE	52423573	52423639
ENSG00000078369.18	GNB1	chr1	-	0.003	0.380231	SE	1806474	1806538
ENSG00000106628.12	POLD2	chr7	-	0.003	0.380231	SE	44122281	44122459
ENSG00000105640.13	RPL18A	chr19	+	0.001	0.380231	SE	17861292	17861472
ENSG00000174989.13	FBXW8	chr12	+	-0.038	0.380231	SE	116928022	116928127
ENSG00000120820.13	GLT8D2	chr12	-	-0.081	0.380231	SE	104049422	104049492
ENSG00000168763.16	CNNM3	chr2	+	-0.082	0.380231	SE	96826832	96826982
ENSG00000075945.13	KIFAP3	chr1	-	-0.11	0.380231	SE	170055304	170055436
ENSG00000197713.15	RPE	chr2	+	-0.123	0.380231	SE	210009638	210009736
ENSG00000164066.13	INTU	chr4	+	-0.169	0.380231	SE	127700009	127700063
ENSG00000147124.13	ZNF41	chrX	-	-0.194	0.380231	SE	47467409	47467760
ENSG00000148700.15	ADD3	chr10	+	-0.803	0.380231	SE	110079239	110079297
ENSG00000125744.12	RTN2	chr19	-	-0.1	0.380313	SE	45489345	45489553
ENSG00000081154.12	PCNP	chr3	+	0.013	0.380337	SE	101579789	101580004
ENSG00000100097.12	LGALS1	chr22	+	-0.009	0.380353	SE	37678482	37678654
ENSG00000116191.18	RALGPS2	chr1	+	-0.103	0.380353	SE	178821611	178821704
ENSG00000181392.17	SYNE4	chr19	-	0.373	0.380427	A3SS	36005332	36006671
ENSG00000153363.13	LINC00467	chr1	+	-0.008	0.380427	A3SS	211391826	211391976
ENSG00000133983.16	COX16	chr14	-	0.058	0.380658	SE	70342657	70342729
ENSG00000111540.16	RAB5B	chr12	+	0.031	0.380717	SE	55979371	55979474
ENSG00000108651.10	UTP6	chr17	-	-0.006	0.380717	SE	31889284	31889403
ENSG00000176148.16	TCP11L1	chr11	+	-0.108	0.380736	MXE	33043749	33043936
ENSG00000168385.18	SEPTIN2	chr2	+	-0.251	0.380787	SE	241317498	241317599
ENSG00000088836.14	SLC4A11	chr20	-	-0.138	0.380841	A3SS	3229523	3229776
ENSG00000153234.15	NR4A2	chr2	-	-0.236	0.380841	A3SS	156329322	156330188
ENSG00000169057.24	MECP2	chrX	-	-0.725	0.380841	A3SS	154056940	154057254
ENSG00000106723.17	SPIN1	chr9	+	0.019	0.380843	SE	88418777	88418951
ENSG00000132466.19	ANKRD17	chr4	-	-0.019	0.380879	SE	73085248	73085446
ENSG00000198081.11	ZBTB14	chr18	-	0.248	0.380993	SE	5293971	5294001
ENSG00000092978.11	GPATCH2	chr1	-	0.129	0.380993	SE	217495014	217495075
ENSG00000164332.8	UBLCP1	chr5	+	0.017	0.380993	SE	159275147	159275246
ENSG00000004478.8	FKBP4	chr12	+	0.002	0.380993	SE	2796264	2796368
ENSG00000092621.13	PHGDH	chr1	+	-0.007	0.380993	SE	119741766	119741897
ENSG00000144233.11	AMMECR1L	chr2	-	0.617	0.381063	SE	127869453	127869544
ENSG00000231890.8	DARS1-AS1	chr2	+	0.483	0.381063	SE	135996191	135996408
ENSG00000142208.18	AKT1	chr14	-	-0.004	0.381063	SE	104780087	104780216
ENSG00000223546.7	LINC00630	chrX	+	-0.017	0.381063	SE	102816991	102817082
ENSG00000187193.9	MT1X	chr16	+	-0.064	0.381063	SE	56683164	56683386
ENSG00000169242.12	EFNA1	chr1	+	-0.09	0.381292	SE	155133502	155133568
ENSG00000288605.1	RP11-84E24.4	chr17	-	-0.021	0.381312	SE	72082121	72082415
ENSG00000140403.13	DNAJA4	chr15	+	0.048	0.381325	A3SS	78273094	78273199
ENSG00000185475.11	TMEM179B	chr11	+	0.022	0.381325	A3SS	62789022	62789210
ENSG00000077463.15	SIRT6	chr19	-	-0.075	0.381325	A3SS	4175027	4175151
ENSG00000163702.20	IL17RC	chr3	+	-0.21	0.381325	A3SS	9917863	9918075
ENSG00000198520.12	ARMH1	chr1	+	-0.443	0.381325	A3SS	44725032	44725217
ENSG00000285339.2	VPS28	chrKZ208914.1	-	0.024	0.381357	SE	154642	154734
ENSG00000170633.16	RNF34	chr12	+	-0.267	0.381357	SE	121420241	121420334
ENSG00000261040.7	WFDC21P	chr17	-	-0.59	0.381357	SE	60085931	60086126
ENSG00000106692.15	FKTN	chr9	+	0.056	0.381485	SE	105598085	105598183
ENSG00000188002.10	RP11-43F13.1	chr5	-	-0.24	0.381522	SE	1626785	1626926
ENSG00000159210.10	SNF8	chr17	-	-0.007	0.381534	SE	48933204	48933346
ENSG00000122566.22	HNRNPA2B1	chr7	-	-0.042	0.381534	SE	26192300	26192338
ENSG00000247134.7	RP11-11N9.4	chr8	+	-0.028	0.381557	A5SS	32996200	32996355
ENSG00000087053.20	MTMR2	chr11	-	0.009	0.381647	RI	95857551	95858632
ENSG00000121104.8	FAM117A	chr17	-	-0.064	0.381773	SE	49732550	49732720
ENSG00000153827.14	TRIP12	chr2	-	0.091	0.381819	A5SS	229807704	229807864
ENSG00000145907.16	G3BP1	chr5	+	0.03	0.381819	A5SS	151795478	151797428
ENSG00000131462.9	TUBG1	chr17	+	0.014	0.381819	A5SS	42610422	42610629
ENSG00000105723.13	GSK3A	chr19	-	0.013	0.381819	A5SS	42232929	42233205
ENSG00000143774.17	GUK1	chr1	+	-0.023	0.381819	A5SS	228141123	228141507
ENSG00000070081.17	NUCB2	chr11	+	-0.372	0.381819	A5SS	17286633	17286717
ENSG00000107862.6	GBF1	chr10	+	-0.529	0.381819	A5SS	102376271	102376425
ENSG00000147789.16	ZNF7	chr8	+	0.232	0.381851	RI	144829042	144829604
ENSG00000147471.12	PLPBP	chr8	+	0.02	0.381851	RI	37765525	37765746
ENSG00000144381.18	HSPD1	chr2	-	0.002	0.381851	RI	197494656	197495376
ENSG00000108591.10	DRG2	chr17	+	-0.061	0.381851	RI	18099632	18100435
ENSG00000133794.20	ARNTL	chr11	+	-0.554	0.381982	SE	13326412	13326467
ENSG00000174165.8	ZDHHC24	chr11	-	0.323	0.382033	SE	66524154	66524276
ENSG00000143179.16	UCK2	chr1	+	-0.041	0.382083	SE	165903181	165903279
ENSG00000052841.15	TTC17	chr11	+	-0.054	0.382083	SE	43436163	43436334
ENSG00000122335.17	SERAC1	chr6	-	-0.154	0.382083	SE	158155314	158155351
ENSG00000125450.11	NUP85	chr17	+	0.006	0.382352	A3SS	75208526	75208620
ENSG00000075702.19	WDR62	chr19	+	-0.51	0.382352	A3SS	36102446	36102851
ENSG00000213963.6	AC074286.1	chr2	-	-0.08	0.382541	SE	177338597	177338699
ENSG00000059377.18	TBXAS1	chr7	+	0.25	0.382597	SE	139782487	139782564
ENSG00000100023.20	PPIL2	chr22	+	-0.02	0.382738	RI	21694592	21694817
ENSG00000130731.16	METTL26	chr16	-	-0.11	0.382761	SE	634888	634956
ENSG00000168092.14	PAFAH1B2	chr11	+	-0.003	0.382828	SE	117159933	117160023
ENSG00000171962.18	DRC3	chr17	+	0.75	0.382909	SE	17973664	17973962
ENSG00000114346.14	ECT2	chr3	+	-0.003	0.382909	SE	172754508	172754660
ENSG00000198860.14	TSEN15	chr1	+	0.222	0.382928	SE	184070615	184070732
ENSG00000235176.6	POLR1H	chrGL000253.2	+	0.097	0.382928	SE	1322670	1322771
ENSG00000149311.20	ATM	chr11	+	0.095	0.382928	SE	108248932	108249102
ENSG00000149782.13	PLCB3	chr11	+	0.02	0.382928	SE	64263497	64263597
ENSG00000064666.15	CNN2	chr19	+	0.012	0.382928	SE	1032558	1032663
ENSG00000136261.15	BZW2	chr7	+	-0.023	0.382928	SE	16685904	16686040
ENSG00000169599.13	NFU1	chr2	-	-0.037	0.382928	SE	69423581	69423717
ENSG00000165819.12	METTL3	chr14	-	-0.039	0.382928	SE	21499305	21499371
ENSG00000182362.14	YBEY	chr21	+	-0.087	0.382928	SE	46291333	46291462
ENSG00000254166.3	CASC19	chr8	-	-0.123	0.382928	SE	127197474	127197564
ENSG00000218510.9	LINC00339	chr1	+	-0.125	0.382928	SE	22027681	22027780
ENSG00000172530.21	BANP	chr16	+	-0.126	0.382928	SE	87975047	87975207
ENSG00000276155.4	MAPT	chrGL000258.2	-	-0.15	0.382928	SE	798313	798511
ENSG00000249942.1	AC142293.3	chr4	-	-0.252	0.382928	SE	74584014	74584094
ENSG00000247828.8	TMEM161B-AS1	chr5	+	-0.609	0.382928	SE	88283009	88283086
ENSG00000162650.17	ATXN7L2	chr1	+	0.355	0.382933	SE	109485331	109485509
ENSG00000014641.21	MDH1	chr2	+	-0.003	0.383153	SE	63594487	63594586
ENSG00000051180.17	RAD51	chr15	+	-0.043	0.383153	SE	40706176	40706294
ENSG00000161647.19	MPP3	chr17	-	0.127	0.383174	SE	43832076	43832251
ENSG00000164300.17	SERINC5	chr5	-	0.056	0.383314	SE	80147244	80147284
ENSG00000135631.17	RAB11FIP5	chr2	-	0.17	0.383367	SE	73079650	73081663
ENSG00000139132.16	FGD4	chr12	+	0.074	0.383367	SE	32576265	32576449
ENSG00000064666.15	CNN2	chr19	+	0.011	0.383367	SE	1032558	1032669
ENSG00000132199.20	ENOSF1	chr18	-	-0.014	0.383367	SE	691067	691106
ENSG00000134851.13	TMEM165	chr4	+	-0.034	0.383367	SE	55417802	55417985
ENSG00000122203.15	KIAA1191	chr5	-	-0.046	0.383367	SE	176350612	176350737
ENSG00000104368.19	PLAT	chr8	-	0.095	0.38355	RI	42181936	42182890
ENSG00000124155.18	PIGT	chr20	+	0.084	0.383552	A5SS	45421382	45421664
ENSG00000106052.14	TAX1BP1	chr7	+	0.047	0.383552	A5SS	27816348	27816520
ENSG00000063046.18	EIF4B	chr12	+	0.025	0.383552	A5SS	53034611	53034724
ENSG00000142937.12	RPS8	chr1	+	0.004	0.383552	A5SS	44776674	44776774
ENSG00000110200.8	ANAPC15	chr11	-	-0.017	0.383552	A5SS	72111411	72111496
ENSG00000177542.11	SLC25A22	chr11	-	-0.183	0.383552	A5SS	796042	796237
ENSG00000179818.15	PCBP1-AS1	chr2	-	-0.186	0.383552	A5SS	70083506	70083687
ENSG00000148985.20	PGAP2	chr11	+	0.233	0.383621	SE	3823882	3824135
ENSG00000164241.14	C5orf63	chr5	-	-0.342	0.383621	SE	127056396	127056506
ENSG00000026751.17	SLAMF7	chr1	+	-0.248	0.383782	SE	160750303	160750423
ENSG00000068650.19	ATP11A	chr13	+	-0.284	0.383782	SE	112878216	112878303
ENSG00000054690.14	PLEKHH1	chr14	+	0.192	0.383907	SE	67569137	67569216
ENSG00000176731.12	RBIS	chr8	-	0.02	0.383907	SE	85219235	85219360
ENSG00000124831.19	LRRFIP1	chr2	+	0.007	0.383907	SE	237758728	237758821
ENSG00000128524.5	ATP6V1F	chr7	+	0.006	0.383907	SE	128865119	128865203
ENSG00000186625.14	KATNA1	chr6	-	-0.061	0.383907	SE	149638385	149638560
ENSG00000100731.16	PCNX1	chr14	+	-0.077	0.383907	SE	71011491	71011549
ENSG00000172663.9	TMEM134	chr11	-	-0.185	0.383907	SE	67465055	67465267
ENSG00000151914.21	DST	chr6	-	-0.257	0.383907	SE	56468981	56468999
ENSG00000136100.14	VPS36	chr13	-	-0.333	0.383966	SE	52423573	52423639
ENSG00000139974.16	SLC38A6	chr14	+	0.49	0.384063	A3SS	61078809	61078927
ENSG00000049167.16	ERCC8	chr5	-	0.261	0.384063	A3SS	60924290	60924508
ENSG00000089159.17	PXN	chr12	-	0.181	0.384063	A3SS	120215102	120215417
ENSG00000089127.15	OAS1	chr12	+	0.174	0.384063	A3SS	112911050	112911235
ENSG00000131503.21	ANKHD1	chr5	+	0.148	0.384063	A3SS	140537337	140537589
ENSG00000141298.19	SSH2	chr17	-	0.135	0.384063	A3SS	29677672	29677741
ENSG00000127564.17	PKMYT1	chr16	-	0.121	0.384063	A3SS	2973137	2973445
ENSG00000176142.13	TMEM39A	chr3	-	0.092	0.384063	A3SS	119458017	119458240
ENSG00000153827.14	TRIP12	chr2	-	0.084	0.384063	A3SS	229805729	229805883
ENSG00000141027.21	NCOR1	chr17	-	0.08	0.384063	A3SS	16126081	16126209
ENSG00000002016.18	RAD52	chr12	-	0.075	0.384063	A3SS	916343	916535
ENSG00000148356.15	LRSAM1	chr9	+	0.061	0.384063	A3SS	127478933	127478963
ENSG00000105705.16	SUGP1	chr19	-	0.049	0.384063	A3SS	19303723	19303912
ENSG00000160058.19	BSDC1	chr1	-	0.045	0.384063	A3SS	32383829	32384048
ENSG00000196704.14	AMZ2	chr17	+	0.042	0.384063	A3SS	68248639	68248705
ENSG00000112855.17	HARS2	chr5	+	0.039	0.384063	A3SS	140693490	140693665
ENSG00000086666.19	ZFAND6	chr15	+	0.025	0.384063	A3SS	80121711	80121820
ENSG00000090861.17	AARS1	chr16	-	0.003	0.384063	A3SS	70258032	70258244
ENSG00000163006.12	CCDC138	chr2	+	-0.054	0.384063	A3SS	108791674	108791802
ENSG00000143190.23	POU2F1	chr1	+	-0.067	0.384063	A3SS	167415499	167427342
ENSG00000116497.18	S100PBP	chr1	+	-0.15	0.384063	A3SS	32827992	32828081
ENSG00000104763.20	ASAH1	chr8	-	-0.366	0.384063	A3SS	18064456	18064474
ENSG00000138172.11	CALHM2	chr10	-	0.254	0.384153	SE	103451878	103452036
ENSG00000070669.17	ASNS	chr7	-	-0.004	0.384153	SE	97868907	97869105
ENSG00000101187.16	SLCO4A1	chr20	+	-0.388	0.384153	SE	62668157	62668184
ENSG00000166435.16	XRRA1	chr11	-	0.156	0.384217	SE	74940784	74940882
ENSG00000166575.17	TMEM135	chr11	+	0.063	0.384217	SE	87071522	87071615
ENSG00000239779.7	WBP1	chr2	+	0.055	0.384217	SE	74458831	74459117
ENSG00000169126.16	ODAD2	chr10	-	-0.033	0.384217	SE	27995648	27995723
ENSG00000120798.17	NR2C1	chr12	-	-0.094	0.384231	SE	95031348	95031488
ENSG00000173744.18	AGFG1	chr2	+	-0.026	0.384301	SE	227550058	227550106
ENSG00000107890.17	ANKRD26	chr10	-	-0.151	0.384301	SE	27061143	27061242
ENSG00000140455.17	USP3	chr15	+	0.027	0.384431	SE	63542054	63542192
ENSG00000223546.7	LINC00630	chrX	+	-0.708	0.384431	SE	102839800	102839863
ENSG00000160058.19	BSDC1	chr1	-	-0.01	0.384453	SE	32386778	32386895
ENSG00000168724.17	DNAJC21	chr5	+	-0.028	0.384453	SE	34933814	34933908
ENSG00000070159.14	PTPN3	chr9	-	-0.102	0.3845	SE	109422717	109422852
ENSG00000138092.11	CENPO	chr2	+	0.229	0.384515	A3SS	24815496	24815756
ENSG00000111325.16	OGFOD2	chr12	+	-0.14	0.384637	A3SS	122978359	122978569
ENSG00000183506.17	PI4KAP2	chr22	-	-0.267	0.384637	A3SS	21476001	21476764
ENSG00000167524.16	RSKR	chr17	-	0.252	0.384694	A3SS	28613439	28613688
ENSG00000162302.13	RPS6KA4	chr11	+	-0.068	0.384694	A3SS	64368467	64368601
ENSG00000243646.10	IL10RB	chr21	+	-0.095	0.384694	A3SS	33308184	33310187
ENSG00000039523.20	RIPOR1	chr16	+	-0.139	0.384694	A3SS	67539845	67539899
ENSG00000142046.15	TMEM91	chr19	+	-0.241	0.384694	A3SS	41383862	41384083
ENSG00000172901.20	LVRN	chr5	+	-0.284	0.384694	A3SS	116010514	116010894
ENSG00000012124.17	CD22	chr19	+	-0.419	0.384694	A3SS	35332546	35332924
ENSG00000142920.17	AZIN2	chr1	+	0.224	0.384792	SE	33101832	33101902
ENSG00000112237.13	CCNC	chr6	-	0.004	0.384792	SE	99549311	99549399
ENSG00000076043.11	REXO2	chr11	+	-0.027	0.384927	SE	114444585	114444652
ENSG00000161960.16	EIF4A1	chr17	+	0.001	0.384991	A3SS	7574259	7574308
ENSG00000185896.11	LAMP1	chr13	+	-0.024	0.385111	SE	113306484	113306606
ENSG00000041357.16	PSMA4	chr15	+	0.066	0.385154	MXE	78541904	78541930
ENSG00000132386.11	SERPINF1	chr17	+	0.082	0.385165	SE	1775057	1775200
ENSG00000075413.19	MARK3	chr14	+	0.48	0.385175	SE	103500155	103500200
ENSG00000249115.9	HAUS5	chr19	+	0.009	0.385193	A5SS	35614034	35614231
ENSG00000245937.8	LINC01184	chr5	-	0.349	0.385209	SE	128076946	128077093
ENSG00000186815.13	TPCN1	chr12	+	0.259	0.385209	SE	113284717	113284771
ENSG00000123159.16	GIPC1	chr19	-	-0.063	0.385209	SE	14492856	14492912
ENSG00000213904.9	LIPE-AS1	chr19	+	-0.123	0.385209	SE	42510896	42510974
ENSG00000010270.14	STARD3NL	chr7	+	-0.454	0.385209	SE	38202069	38202197
ENSG00000239779.7	WBP1	chr2	+	-0.554	0.385209	SE	74459437	74459562
ENSG00000255248.9	MIR100HG	chr11	-	0.525	0.385321	RI	122064179	122066434
ENSG00000267699.2	RP11-729L2.2	chr18	+	0.564	0.385438	SE	50984486	50984563
ENSG00000144381.18	HSPD1	chr2	-	0.241	0.385438	SE	197490526	197490664
ENSG00000050820.17	BCAR1	chr16	-	0.195	0.385438	SE	75252234	75252398
ENSG00000119801.13	YPEL5	chr2	+	0.138	0.385438	SE	30148244	30148541
ENSG00000197415.12	VEPH1	chr3	-	0.1	0.385438	SE	157489054	157489160
ENSG00000132386.11	SERPINF1	chr17	+	0.081	0.385438	SE	1775062	1775200
ENSG00000153201.16	RANBP2	chr2	+	0.074	0.385438	SE	108762100	108762195
ENSG00000148459.16	PDSS1	chr10	+	0.015	0.385438	SE	26740644	26740817
ENSG00000105738.11	SIPA1L3	chr19	+	-0.033	0.385438	SE	38130497	38130772
ENSG00000131620.17	ANO1	chr11	+	-0.061	0.385438	SE	70103065	70103164
ENSG00000133612.19	AGAP3	chr7	+	-0.08	0.385438	SE	151120519	151120567
ENSG00000261008.7	LINC01572	chr16	-	0.71	0.385485	SE	72617338	72617553
ENSG00000152942.19	RAD17	chr5	+	0.555	0.385485	SE	69410513	69410550
ENSG00000157884.11	CIB4	chr2	-	0.394	0.385485	SE	26595175	26595317
ENSG00000184743.13	ATL3	chr11	-	0.141	0.385485	SE	63658760	63658904
ENSG00000120029.13	ARMH3	chr10	-	0.132	0.385485	SE	101956596	101956723
ENSG00000105523.4	FAM83E	chr19	-	0.074	0.385485	SE	48614707	48614839
ENSG00000235954.7	TTC28-AS1	chr22	+	0.073	0.385485	SE	27994472	27994653
ENSG00000169231.13	THBS3	chr1	-	0.065	0.385485	SE	155204854	155204957
ENSG00000172794.20	RAB37	chr17	+	0.048	0.385485	SE	74740767	74740878
ENSG00000162496.9	DHRS3	chr1	-	0.023	0.385485	SE	12579292	12579412
ENSG00000148719.16	DNAJB12	chr10	-	-0.047	0.385485	SE	72340788	72340868
ENSG00000136146.15	MED4	chr13	-	-0.048	0.385485	SE	48077152	48077311
ENSG00000185340.15	GAS2L1	chr22	+	-0.057	0.385485	SE	29310637	29310734
ENSG00000159592.11	GPBP1L1	chr1	-	-0.076	0.385485	SE	45685575	45685620
ENSG00000114867.22	EIF4G1	chr3	+	-0.092	0.385485	SE	184319688	184319801
ENSG00000125877.13	ITPA	chr20	+	-0.142	0.385485	SE	3213318	3213383
ENSG00000172765.18	TMCC1	chr3	-	-0.191	0.385485	SE	129857249	129857405
ENSG00000167333.13	TRIM68	chr11	-	-0.197	0.385485	SE	4605078	4605561
ENSG00000237773.7	AC003075.4	chr7	-	-0.226	0.385485	SE	17291229	17291371
ENSG00000108469.15	RECQL5	chr17	-	-0.26	0.385485	SE	75665050	75665091
ENSG00000104856.14	RELB	chr19	+	-0.871	0.385485	SE	45009813	45009822
ENSG00000156256.15	USP16	chr21	+	0.007	0.385535	SE	29026566	29026661
ENSG00000087191.13	PSMC5	chr17	+	-0.012	0.385566	A3SS	63831019	63831226
ENSG00000238045.9	AC009133.12	chr16	-	0.392	0.385598	SE	29810034	29810173
ENSG00000127419.17	TMEM175	chr4	+	0.126	0.385598	SE	945998	946126
ENSG00000158796.17	DEDD	chr1	-	0.027	0.385598	SE	161130814	161130847
ENSG00000143401.15	ANP32E	chr1	-	-0.025	0.385598	SE	150231776	150231926
ENSG00000150456.11	EEF1AKMT1	chr13	-	-0.196	0.385598	SE	20737722	20737805
ENSG00000172765.18	TMCC1	chr3	-	-0.345	0.385598	SE	129857249	129857405
ENSG00000223749.11	MIR503HG	chrX	-	0.204	0.385745	SE	134545951	134546156
ENSG00000163249.13	CCNYL1	chr2	+	0.198	0.385745	SE	207733946	207734047
ENSG00000078687.17	TNRC6C	chr17	+	0.097	0.385745	SE	78031515	78031842
ENSG00000116455.14	WDR77	chr1	-	-0.059	0.385745	SE	111441498	111441604
ENSG00000178927.18	CYBC1	chr17	-	-0.092	0.385745	SE	82449430	82449480
ENSG00000172113.10	NME6	chr3	-	-0.347	0.385745	SE	48296118	48296236
ENSG00000213983.12	AP1G2	chr14	-	0.04	0.385754	A5SS	23567596	23567783
ENSG00000125459.17	MSTO1	chr1	+	-0.385	0.385754	A5SS	155613656	155613766
ENSG00000133313.15	CNDP2	chr18	+	-0.046	0.385755	SE	74497508	74497595
ENSG00000225470.8	JPX	chrX	+	-0.024	0.385828	SE	73994839	73994961
ENSG00000175029.17	CTBP2	chr10	-	0.234	0.38585	SE	125160318	125160520
ENSG00000186298.12	PPP1CC	chr12	-	-0.011	0.38585	SE	110722134	110722269
ENSG00000168785.8	TSPAN5	chr4	-	0.021	0.386036	SE	98484398	98484598
ENSG00000139350.12	NEDD1	chr12	+	-0.049	0.386036	SE	96907603	96907856
ENSG00000026508.20	CD44	chr11	+	-0.094	0.386144	SE	35208104	35208206
ENSG00000187735.14	TCEA1	chr8	-	-0.029	0.386157	SE	54021525	54021586
ENSG00000176974.20	SHMT1	chr17	-	-0.066	0.386157	SE	18360413	18360552
ENSG00000182718.18	ANXA2	chr15	-	0.002	0.386349	SE	60393037	60393440
ENSG00000154309.9	DISP1	chr1	+	-0.141	0.386364	SE	222823855	222823945
ENSG00000070669.17	ASNS	chr7	-	-0.004	0.386512	SE	97868907	97869179
ENSG00000164733.22	CTSB	chr8	-	0.545	0.38653	MXE	11857857	11857940
ENSG00000258168.6	RP11-588H23.3	chr12	+	0.291	0.38653	MXE	70510211	70510284
ENSG00000145833.16	DDX46	chr5	+	0.247	0.38653	MXE	134789215	134789264
ENSG00000137819.14	PAQR5	chr15	+	0.156	0.38653	MXE	69379882	69380010
ENSG00000135317.14	SNX14	chr6	-	0.098	0.38653	MXE	85549722	85549879
ENSG00000074356.17	NCBP3	chr17	-	0.078	0.38653	MXE	3829242	3829368
ENSG00000249624.10	AP000295.9	chr21	+	0.048	0.38653	MXE	33268393	33268517
ENSG00000174720.16	LARP7	chr4	+	-0.058	0.38653	MXE	112646790	112646955
ENSG00000080608.10	PUM3	chr9	-	-0.088	0.38653	MXE	2824716	2824815
ENSG00000198431.16	TXNRD1	chr12	+	-0.164	0.38653	MXE	104289465	104289542
ENSG00000149150.9	SLC43A1	chr11	-	-0.251	0.38653	MXE	57496030	57496164
ENSG00000144824.21	PHLDB2	chr3	+	0	0.386711	SE	111958274	111958295
ENSG00000100014.20	SPECC1L	chr22	+	-0.056	0.386711	SE	24321404	24322918
ENSG00000101247.18	NDUFAF5	chr20	+	0.415	0.386854	SE	13801817	13801873
ENSG00000171962.18	DRC3	chr17	+	0.466	0.386957	SE	17973851	17973962
ENSG00000166888.12	STAT6	chr12	-	0.023	0.386957	SE	57107604	57107743
ENSG00000124177.16	CHD6	chr20	-	-0.026	0.386957	SE	41533049	41533570
ENSG00000187984.13	ANKRD19P	chr9	+	-0.067	0.386957	SE	92822209	92822277
ENSG00000131459.13	GFPT2	chr5	-	-0.196	0.386957	SE	180302422	180302584
ENSG00000134780.10	DAGLA	chr11	+	-0.513	0.386957	SE	61720678	61720867
ENSG00000177981.11	ASB8	chr12	-	0.115	0.386994	A3SS	48153367	48153529
ENSG00000109805.10	NCAPG	chr4	+	0.02	0.386994	A3SS	17823646	17823770
ENSG00000135317.14	SNX14	chr6	-	0.003	0.386994	A3SS	85543604	85545989
ENSG00000163468.15	CCT3	chr1	-	-0.007	0.386994	A3SS	156324971	156325089
ENSG00000147099.21	HDAC8	chrX	-	-0.034	0.386994	A3SS	72330690	72330876
ENSG00000165819.12	METTL3	chr14	-	0.464	0.387043	SE	21499491	21499600
ENSG00000187554.14	TLR5	chr1	-	0.345	0.387043	SE	223134681	223134864
ENSG00000131374.14	TBC1D5	chr3	-	0.167	0.387043	SE	17622647	17622765
ENSG00000197461.13	PDGFA	chr7	-	-0.089	0.387043	SE	517393	517490
ENSG00000139436.21	GIT2	chr12	-	-0.036	0.387052	SE	109951166	109951316
ENSG00000140521.17	POLG	chr15	-	0.046	0.387097	SE	89317375	89317536
ENSG00000135241.17	PNPLA8	chr7	-	-0.096	0.387157	MXE	108479183	108479379
ENSG00000037749.13	MFAP3	chr5	+	0.688	0.38731	SE	154121717	154121897
ENSG00000135365.16	PHF21A	chr11	-	0.341	0.387367	SE	46117921	46118114
ENSG00000075785.14	RAB7A	chr3	+	0.023	0.387399	SE	128807542	128807671
ENSG00000155329.12	ZCCHC10	chr5	-	0.215	0.387533	MXE	133000131	133000201
ENSG00000134575.13	ACP2	chr11	-	0.09	0.387533	MXE	47244734	47244867
ENSG00000153975.10	ZUP1	chr6	-	0.064	0.387533	MXE	116656683	116656852
ENSG00000133706.19	LARS1	chr5	-	0.015	0.387533	MXE	146168127	146168265
ENSG00000116698.21	SMG7	chr1	+	0.044	0.387815	SE	183512836	183512868
ENSG00000170627.11	GTSF1	chr12	-	-0.073	0.387815	SE	54465066	54465167
ENSG00000089818.18	NECAP1	chr12	+	0.417	0.387885	SE	8091839	8091850
ENSG00000189223.15	PAX8-AS1	chr2	+	0.174	0.387885	SE	113259263	113259584
ENSG00000105373.19	NOP53	chr19	+	-0.002	0.387885	SE	47746966	47747031
ENSG00000264968.1	RP11-387H17.4	chr17	+	-0.408	0.387885	SE	39934610	39934724
ENSG00000197530.13	MIB2	chr1	+	0.024	0.387971	RI	1628272	1628722
ENSG00000150782.12	IL18	chr11	-	-0.108	0.387978	SE	112153591	112153603
ENSG00000136936.11	XPA	chr9	-	0.057	0.388005	SE	97682199	97682430
ENSG00000131374.14	TBC1D5	chr3	-	0.409	0.388014	MXE	17518901	17518995
ENSG00000159063.14	ALG8	chr11	-	0.409	0.388014	MXE	78134027	78135347
ENSG00000197467.17	COL13A1	chr10	+	0.333	0.388014	MXE	69875127	69875163
ENSG00000141447.18	OSBPL1A	chr18	-	0.279	0.388014	MXE	24341546	24341658
ENSG00000273345.5	CTD-2410N18.4	chr5	-	0.252	0.388014	MXE	134308573	134308727
ENSG00000092020.11	PPP2R3C	chr14	-	0.243	0.388014	MXE	35109818	35109847
ENSG00000073605.19	GSDMB	chr17	-	0.214	0.388014	MXE	39908175	39908214
ENSG00000183077.15	AFMID	chr17	+	0.204	0.388014	MXE	78204827	78204900
ENSG00000166548.17	TK2	chr16	-	0.202	0.388014	MXE	66536963	66537017
ENSG00000095794.19	CREM	chr10	+	0.183	0.388014	MXE	35188199	35188388
ENSG00000008869.12	HEATR5B	chr2	-	0.177	0.388014	MXE	36988645	36988859
ENSG00000196141.14	SPATS2L	chr2	+	0.167	0.388014	MXE	200372108	200372251
ENSG00000069869.17	NEDD4	chr15	-	0.157	0.388014	MXE	55834037	55834145
ENSG00000163629.13	PTPN13	chr4	+	0.143	0.388014	MXE	86769768	86769983
ENSG00000130477.16	UNC13A	chr19	-	0.137	0.388014	MXE	17620692	17620722
ENSG00000087263.17	OGFOD1	chr16	+	0.129	0.388014	MXE	56467164	56467293
ENSG00000145604.17	SKP2	chr5	+	0.124	0.388014	MXE	36166518	36166662
ENSG00000148737.17	TCF7L2	chr10	+	0.112	0.388014	MXE	112951482	112951607
ENSG00000149636.16	DSN1	chr20	-	0.111	0.388014	MXE	36766768	36766841
ENSG00000136933.17	RABEPK	chr9	+	0.108	0.388014	MXE	125220538	125220700
ENSG00000164077.14	MON1A	chr3	-	0.098	0.388014	MXE	49910118	49910884
ENSG00000116584.20	ARHGEF2	chr1	-	0.096	0.388014	MXE	155950828	155951272
ENSG00000119616.11	FCF1	chr14	+	0.079	0.388014	MXE	74713484	74713552
ENSG00000163001.12	CFAP36	chr2	+	0.077	0.388014	MXE	55523720	55523822
ENSG00000121578.13	B4GALT4	chr3	-	0.075	0.388014	MXE	119229846	119230244
ENSG00000132604.11	TERF2	chr16	-	0.073	0.388014	MXE	69370482	69370629
ENSG00000121892.15	PDS5A	chr4	-	0.073	0.388014	MXE	39869393	39869462
ENSG00000141551.14	CSNK1D	chr17	-	0.059	0.388014	MXE	82253015	82253244
ENSG00000198087.7	CD2AP	chr6	+	0.055	0.388014	MXE	47503279	47503440
ENSG00000198836.11	OPA1	chr3	+	0.054	0.388014	MXE	193626091	193626202
ENSG00000204147.11	ASAH2B	chr10	+	0.044	0.388014	MXE	50744696	50744732
ENSG00000151338.19	MIPOL1	chr14	+	0.039	0.388014	MXE	37369516	37369624
ENSG00000261796.1	ISY1-RAB43	chr3	-	0.038	0.388014	MXE	129130549	129130636
ENSG00000143353.12	LYPLAL1	chr1	+	-0.023	0.388014	MXE	219179399	219179426
ENSG00000150753.12	CCT5	chr5	+	-0.027	0.388014	MXE	10260791	10260911
ENSG00000178035.13	IMPDH2	chr3	-	-0.03	0.388014	MXE	49028247	49028322
ENSG00000143353.12	LYPLAL1	chr1	+	-0.037	0.388014	MXE	219179399	219179426
ENSG00000100462.16	PRMT5	chr14	-	-0.049	0.388014	MXE	22927525	22927614
ENSG00000011304.22	PTBP1	chr19	+	-0.059	0.388014	MXE	805512	805569
ENSG00000126749.16	EMG1	chr12	+	-0.062	0.388014	MXE	6975228	6975378
ENSG00000126261.13	UBA2	chr19	+	-0.074	0.388014	MXE	34431860	34431931
ENSG00000176623.12	RMDN1	chr8	-	-0.078	0.388014	MXE	86474819	86474953
ENSG00000060339.14	CCAR1	chr10	+	-0.099	0.388014	MXE	68740628	68740661
ENSG00000235233.9	MICA	chrGL000253.2	+	-0.099	0.388014	MXE	2719656	2719944
ENSG00000147419.19	CCDC25	chr8	-	-0.117	0.388014	MXE	27752511	27752587
ENSG00000213079.10	SCAF8	chr6	+	-0.129	0.388014	MXE	154822275	154822409
ENSG00000072736.19	NFATC3	chr16	+	-0.131	0.388014	MXE	68183239	68183366
ENSG00000176261.16	ZBTB8OS	chr1	-	-0.137	0.388014	MXE	32627507	32627544
ENSG00000133657.16	ATP13A3	chr3	-	-0.158	0.388014	MXE	194413758	194413839
ENSG00000141298.19	SSH2	chr17	-	-0.164	0.388014	MXE	29635967	29636802
ENSG00000138101.19	DTNB	chr2	-	-0.165	0.388014	MXE	25607235	25607321
ENSG00000171307.19	ZDHHC16	chr10	+	-0.166	0.388014	MXE	97453798	97453846
ENSG00000089123.16	TASP1	chr20	-	-0.177	0.388014	MXE	13587249	13587370
ENSG00000137177.20	KIF13A	chr6	-	-0.181	0.388014	MXE	17787775	17787875
ENSG00000166575.17	TMEM135	chr11	+	-0.184	0.388014	MXE	87091361	87091395
ENSG00000100461.18	RBM23	chr14	-	-0.212	0.388014	MXE	22911785	22911903
ENSG00000158062.20	UBXN11	chr1	-	-0.231	0.388014	MXE	26301693	26301722
ENSG00000230189.7	GS1-124K5.2	chr7	-	-0.64	0.388014	MXE	66429883	66430017
ENSG00000176142.13	TMEM39A	chr3	-	0.127	0.388183	A3SS	119458017	119458184
ENSG00000196118.12	CCDC189	chr16	-	0.025	0.388183	A3SS	30759653	30759809
ENSG00000164024.12	METAP1	chr4	+	-0.022	0.388183	A3SS	99034229	99034342
ENSG00000184939.16	ZFP90	chr16	+	-0.118	0.388183	A3SS	68558374	68558568
ENSG00000104164.12	BLOC1S6	chr15	+	-0.341	0.388183	A3SS	45603099	45603187
ENSG00000197217.13	ENTPD4	chr8	-	-0.105	0.388203	SE	23447679	23447885
ENSG00000130377.14	ACSBG2	chr19	+	-0.113	0.388203	SE	6177228	6177396
ENSG00000164733.22	CTSB	chr8	-	-0.129	0.388203	SE	11864375	11864483
ENSG00000077782.22	FGFR1	chr8	-	0.137	0.388216	SE	38429681	38429948
ENSG00000187840.5	EIF4EBP1	chr8	+	-0.002	0.388216	SE	38057080	38057260
ENSG00000135679.26	MDM2	chr12	+	-0.011	0.388216	SE	68813553	68813628
ENSG00000182057.5	OGFRP1	chr22	+	0.173	0.388251	SE	42274655	42274821
ENSG00000008441.18	NFIX	chr19	+	-0.087	0.388538	SE	13087988	13088136
ENSG00000131100.13	ATP6V1E1	chr22	-	-0.008	0.388612	SE	17601091	17601181
ENSG00000103852.13	TTC23	chr15	-	0.449	0.388696	SE	99151292	99151386
ENSG00000179152.20	TCAIM	chr3	+	0.128	0.388705	SE	44357740	44357876
ENSG00000162669.16	HFM1	chr1	-	0.321	0.388783	SE	91380103	91380236
ENSG00000162669.16	HFM1	chr1	-	0.32	0.388908	SE	91319077	91319209
ENSG00000144730.19	IL17RD	chr3	-	0.432	0.388939	SE	57169231	57169394
ENSG00000121310.17	ECHDC2	chr1	-	0.169	0.389066	A3SS	52905033	52906611
ENSG00000105640.13	RPL18A	chr19	+	0.006	0.389209	SE	17861424	17861472
ENSG00000117475.14	BLZF1	chr1	+	0.068	0.389228	SE	169382061	169382281
ENSG00000137814.12	HAUS2	chr15	+	0.148	0.389354	SE	42560781	42560870
ENSG00000169905.13	TOR1AIP2	chr1	-	-0.024	0.389354	SE	179877238	179877373
ENSG00000077458.13	FAM76B	chr11	-	0.048	0.389381	SE	95788858	95788947
ENSG00000089006.17	SNX5	chr20	-	-0.05	0.389381	SE	17961139	17961326
ENSG00000100284.22	TOM1	chr22	+	0.138	0.389433	A5SS	35346929	35346972
ENSG00000136492.10	BRIP1	chr17	-	-0.27	0.389433	A5SS	61776400	61781005
ENSG00000151090.20	THRB	chr3	-	0.664	0.389433	SE	24297225	24297371
ENSG00000180178.11	FAR2P1	chr2	-	0.156	0.389433	SE	130034710	130034831
ENSG00000248932.6	RP11-319G6.1	chr3	+	0.145	0.389433	SE	139419556	139419680
ENSG00000233184.7	RP11-421L21.3	chr1	+	0.109	0.389433	SE	101077362	101077508
ENSG00000166938.13	DIS3L	chr15	+	0.092	0.389433	SE	66306761	66306952
ENSG00000178338.11	ZNF354B	chr5	+	0.048	0.389433	SE	178885613	178885737
ENSG00000108298.12	RPL19	chr17	+	0	0.389433	SE	39202316	39202439
ENSG00000171490.13	RSL1D1	chr16	-	-0.002	0.389433	SE	11841906	11842000
ENSG00000105048.17	TNNT1	chr19	-	-0.008	0.389433	SE	55145543	55145565
ENSG00000083845.9	RPS5	chr19	+	-0.009	0.389433	SE	58393358	58393487
ENSG00000261008.7	LINC01572	chr16	-	-0.04	0.389433	SE	72555264	72555326
ENSG00000175221.15	MED16	chr19	-	-0.05	0.389433	SE	871925	872118
ENSG00000160813.7	PPP1R35	chr7	-	-0.054	0.389433	SE	100435630	100435767
ENSG00000095787.24	WAC	chr10	+	-0.067	0.389433	SE	28595694	28596041
ENSG00000121766.16	ZCCHC17	chr1	+	-0.077	0.389433	SE	31346639	31346740
ENSG00000036054.13	TBC1D23	chr3	+	-0.106	0.389433	SE	100311832	100311877
ENSG00000094975.14	SUCO	chr1	+	-0.132	0.389433	SE	172553259	172553370
ENSG00000265750.1	RP11-799B12.4	chr18	-	-0.187	0.389433	SE	24160777	24160877
ENSG00000112182.15	BACH2	chr6	-	-0.191	0.389433	SE	90271848	90271941
ENSG00000157110.16	RBPMS	chr8	+	-0.296	0.389433	SE	30561943	30562149
ENSG00000080815.19	PSEN1	chr14	+	-0.313	0.389433	SE	73138111	73138152
ENSG00000127129.10	EDN2	chr1	-	-0.375	0.389433	SE	41481094	41481193
ENSG00000090539.15	CHRD	chr3	+	-0.422	0.389433	SE	184381075	184381130
ENSG00000090539.15	CHRD	chr3	+	-0.427	0.389433	SE	184381079	184381130
ENSG00000164506.14	STXBP5	chr6	+	-0.431	0.389433	SE	147339336	147339384
ENSG00000180902.18	D2HGDH	chr2	+	-0.455	0.389433	SE	241748864	241749929
ENSG00000179477.11	ALOX12B	chr17	-	-0.668	0.389433	SE	8079395	8079539
ENSG00000163006.12	CCDC138	chr2	+	0.018	0.389523	SE	108791674	108791802
ENSG00000026950.17	BTN3A1	chr6	+	0.323	0.38955	SE	26409893	26409914
ENSG00000087008.16	ACOX3	chr4	-	-0.184	0.38955	SE	8374977	8375152
ENSG00000004864.14	SLC25A13	chr7	-	-0.138	0.389589	SE	96234801	96234917
ENSG00000146963.18	LUC7L2	chr7	+	0.216	0.389608	SE	139371386	139371463
ENSG00000196865.4	NHLRC2	chr10	+	0.044	0.389608	SE	113858527	113858680
ENSG00000176953.12	NFATC2IP	chr16	+	-0.022	0.389608	SE	28954564	28954682
ENSG00000095637.23	SORBS1	chr10	-	-0.055	0.389608	SE	95371325	95371427
ENSG00000149499.12	EML3	chr11	-	-0.074	0.389608	SE	62605854	62605980
ENSG00000156831.8	NSMCE2	chr8	+	0.107	0.389631	A3SS	125102013	125102146
ENSG00000118495.20	PLAGL1	chr6	-	0.091	0.389631	A3SS	143966157	143966212
ENSG00000127990.19	SGCE	chr7	-	-0.022	0.389631	A3SS	94623324	94624249
ENSG00000227354.7	RBM26-AS1	chr13	+	-0.43	0.389631	A3SS	79415110	79415364
ENSG00000137274.13	BPHL	chr6	+	0.054	0.389653	A5SS	3137361	3137493
ENSG00000129353.15	SLC44A2	chr19	+	0.653	0.389789	SE	10634755	10634887
ENSG00000185024.17	BRF1	chr14	-	0.535	0.389789	SE	105252506	105252579
ENSG00000159625.15	DRC7	chr16	+	0.403	0.389789	SE	57696463	57696594
ENSG00000056736.10	IL17RB	chr3	+	0.325	0.389789	SE	53851998	53852126
ENSG00000188825.14	LINC00910	chr17	-	0.237	0.389789	SE	43387935	43388057
ENSG00000148985.20	PGAP2	chr11	+	0.219	0.389789	SE	3823612	3823740
ENSG00000158089.15	GALNT14	chr2	-	0.171	0.389789	SE	31132629	31132712
ENSG00000131089.17	ARHGEF9	chrX	-	0.071	0.389789	SE	63724531	63724711
ENSG00000162062.15	TEDC2	chr16	+	0.054	0.389789	SE	2460282	2460381
ENSG00000163939.18	PBRM1	chr3	-	0.034	0.389789	SE	52648343	52648442
ENSG00000106628.12	POLD2	chr7	-	0.012	0.389789	SE	44116816	44117015
ENSG00000108883.13	EFTUD2	chr17	-	-0.001	0.389789	SE	44898974	44899041
ENSG00000135486.19	HNRNPA1	chr12	+	-0.001	0.389789	SE	54281794	54281941
ENSG00000182973.19	CNOT10	chr3	+	-0.016	0.389789	SE	32717153	32717237
ENSG00000197142.11	ACSL5	chr10	+	-0.018	0.389789	SE	112398900	112399009
ENSG00000183765.23	CHEK2	chr22	-	-0.034	0.389789	SE	28726244	28726361
ENSG00000183765.23	CHEK2	chr22	-	-0.036	0.389789	SE	28729281	28729376
ENSG00000139083.11	ETV6	chr12	+	-0.039	0.389789	SE	11885925	11886026
ENSG00000214941.8	ZSWIM7	chr17	-	-0.045	0.389789	SE	15981039	15981144
ENSG00000269893.8	SNHG8	chr4	+	-0.048	0.389789	SE	118279106	118279137
ENSG00000048544.6	MRPS10	chr6	-	-0.083	0.389789	SE	42214279	42214344
ENSG00000140859.16	KIFC3	chr16	-	-0.089	0.389789	SE	57759124	57759153
ENSG00000185753.13	CXorf38	chrX	-	-0.109	0.389789	SE	40647006	40647141
ENSG00000135953.11	MFSD9	chr2	-	-0.121	0.389789	SE	102726844	102726974
ENSG00000105397.14	TYK2	chr19	-	-0.142	0.389789	SE	10352925	10353098
ENSG00000250920.3	RP11-297P16.4	chr4	-	-0.161	0.389789	SE	103556946	103557234
ENSG00000065600.13	PACC1	chr1	-	-0.227	0.389789	SE	212379894	212380037
ENSG00000183735.11	TBK1	chr12	+	-0.017	0.389902	A5SS	64481841	64482021
ENSG00000229267.3	SNHG31	chr2	+	-0.177	0.389954	SE	214947824	214947947
ENSG00000186998.16	EMID1	chr22	+	0.429	0.390012	SE	29254202	29254287
ENSG00000282986.2	EIF3K	chrKQ458386.1	+	0.337	0.390012	SE	42236	42314
ENSG00000159322.18	ADPGK	chr15	-	0.322	0.390012	SE	72760406	72760527
ENSG00000012822.16	CALCOCO1	chr12	-	0.207	0.390012	SE	53726243	53726334
ENSG00000181722.17	ZBTB20	chr3	-	0.147	0.390012	SE	114710267	114710313
ENSG00000166888.12	STAT6	chr12	-	0.044	0.390012	SE	57109940	57110110
ENSG00000014824.14	SLC30A9	chr4	+	0.011	0.390012	SE	42075656	42075786
ENSG00000129295.9	LRRC6	chr8	-	-0.17	0.390012	SE	132615037	132615097
ENSG00000137857.18	DUOX1	chr15	+	0.215	0.390099	SE	45131470	45131647
ENSG00000151116.17	UEVLD	chr11	-	0.181	0.390124	SE	18570620	18570738
ENSG00000070814.22	TCOF1	chr5	+	-0.009	0.390124	SE	150396281	150396842
ENSG00000105676.14	ARMC6	chr19	+	-0.284	0.39019	SE	19034130	19034238
ENSG00000123992.20	DNPEP	chr2	-	-0.062	0.390213	A3SS	219386891	219386980
ENSG00000028203.18	VEZT	chr12	+	-0.079	0.390213	A3SS	95257149	95257239
ENSG00000100823.12	APEX1	chr14	+	-0.5	0.390325	SE	20455734	20455773
ENSG00000155980.13	KIF5A	chr12	+	-0.153	0.390345	RI	57577712	57578080
ENSG00000104660.19	LEPROTL1	chr8	+	0.167	0.390347	SE	30132374	30132489
ENSG00000168397.17	ATG4B	chr2	+	-0.051	0.390347	SE	241655270	241655343
ENSG00000182585.10	EPGN	chr4	+	-0.5	0.390347	SE	74309092	74309182
ENSG00000056736.10	IL17RB	chr3	+	0.135	0.390568	SE	53852870	53852997
ENSG00000117153.16	KLHL12	chr1	-	-0.049	0.390568	SE	202895521	202895717
ENSG00000165501.17	LRR1	chr14	+	0.704	0.390637	SE	49601541	49601649
ENSG00000136492.10	BRIP1	chr17	-	0.634	0.390637	SE	61778672	61778778
ENSG00000137216.19	TMEM63B	chr6	+	0.316	0.390637	SE	44152592	44152698
ENSG00000137857.18	DUOX1	chr15	+	0.218	0.390637	SE	45131470	45131662
ENSG00000152117.17	SMPD4BP	chr2	+	0.19	0.390637	SE	131497209	131497293
ENSG00000115423.19	DNAH6	chr2	+	0.146	0.390637	SE	84616885	84616982
ENSG00000108395.14	TRIM37	chr17	-	0.066	0.390637	SE	59064354	59064405
ENSG00000163006.12	CCDC138	chr2	+	0.051	0.390637	SE	108791554	108791802
ENSG00000047849.22	MAP4	chr3	-	0.003	0.390637	SE	47909037	47912421
ENSG00000110367.13	DDX6	chr11	-	-0.01	0.390637	SE	118755401	118755503
ENSG00000134574.12	DDB2	chr11	+	-0.012	0.390637	SE	47232813	47232959
ENSG00000164162.14	ANAPC10	chr4	-	-0.023	0.390637	SE	145095984	145096111
ENSG00000090621.15	PABPC4	chr1	-	-0.029	0.390637	SE	39564700	39564773
ENSG00000168575.10	SLC20A2	chr8	-	-0.042	0.390637	SE	42465776	42465917
ENSG00000101104.13	PABPC1L	chr20	+	-0.089	0.390637	SE	44938673	44938748
ENSG00000178999.13	AURKB	chr17	-	-0.101	0.390637	SE	8210176	8210225
ENSG00000213468.7	FIRRE	chrX	-	-0.336	0.390637	SE	131695843	131695913
ENSG00000228315.12	GUSBP11	chr22	-	-0.5	0.390637	SE	23690235	23690356
ENSG00000123415.16	SMUG1	chr12	-	-0.653	0.390637	SE	54187818	54187905
ENSG00000214021.16	TTLL3	chr3	+	0.332	0.390827	SE	9834426	9834503
ENSG00000214021.16	TTLL3	chr3	+	-0.264	0.390827	SE	9818554	9818920
ENSG00000068400.13	GRIPAP1	chrX	-	0.04	0.390983	SE	48990925	48991110
ENSG00000280828.1	RP11-274B21.1	chr7	+	-0.216	0.390983	SE	128577963	128578033
ENSG00000111700.13	SLCO1B3	chr12	+	-0.049	0.391026	SE	20858885	20858975
ENSG00000159202.18	UBE2Z	chr17	+	-0.059	0.391026	SE	48912833	48912965
ENSG00000137501.17	SYTL2	chr11	-	0.071	0.391146	SE	85717482	85717726
ENSG00000161381.14	PLXDC1	chr17	-	0.5	0.391354	SE	39126904	39127004
ENSG00000114331.15	ACAP2	chr3	-	0.465	0.391354	SE	195410706	195411009
ENSG00000274372.5	LINC02804	chr1	+	0.312	0.391354	SE	148016160	148016258
ENSG00000239445.6	ST3GAL6-AS1	chr3	-	-0.021	0.391354	SE	98718423	98718521
ENSG00000174780.17	SRP72	chr4	+	-0.14	0.391354	SE	56478591	56478649
ENSG00000068615.19	REEP1	chr2	-	-0.199	0.391402	SE	86282169	86282242
ENSG00000235493.2	LINC01967	chr3	-	0.621	0.391477	SE	28010469	28010564
ENSG00000271860.7	RP11-436D23.1	chr6	+	0.311	0.391477	SE	97616835	97616931
ENSG00000125970.12	RALY	chr20	+	0.012	0.391477	SE	34065043	34065160
ENSG00000134851.13	TMEM165	chr4	+	-0.032	0.391477	SE	55411613	55411839
ENSG00000124155.18	PIGT	chr20	+	-0.267	0.391477	SE	45418851	45418979
ENSG00000261832.6	RP11-435I10.4	chr16	-	-0.3	0.391477	SE	28491481	28491513
ENSG00000196876.18	SCN8A	chr12	+	0.618	0.391529	SE	51689004	51689096
ENSG00000205763.13	RP9P	chr7	-	0.309	0.391529	SE	32921338	32921430
ENSG00000157540.22	DYRK1A	chr21	+	0.309	0.391529	SE	37425689	37425781
ENSG00000048342.18	CC2D2A	chr4	+	0.073	0.391529	SE	15576603	15577094
ENSG00000141556.22	TBCD	chr17	+	0.031	0.391529	SE	82900650	82900731
ENSG00000105048.17	TNNT1	chr19	-	-0.002	0.391529	SE	55134065	55134156
ENSG00000120438.12	TCP1	chr6	-	-0.004	0.391529	SE	159783940	159784067
ENSG00000144366.16	GULP1	chr2	+	-0.083	0.391529	SE	188541180	188541318
ENSG00000285953.1	CTB-161K23.3	chr7	-	-0.093	0.391529	SE	92244901	92245134
ENSG00000143207.21	COP1	chr1	-	-0.139	0.391529	SE	176149005	176149074
ENSG00000185024.17	BRF1	chr14	-	0.126	0.391533	SE	105241264	105241414
ENSG00000066322.15	ELOVL1	chr1	-	0.315	0.391595	SE	43364737	43364794
ENSG00000134709.12	HOOK1	chr1	+	0.104	0.391595	SE	59863824	59863868
ENSG00000048544.6	MRPS10	chr6	-	-0.065	0.391595	SE	42214119	42214192
ENSG00000114857.18	NKTR	chr3	+	-0.127	0.391595	SE	42620015	42620043
ENSG00000007202.15	KIAA0100	chr17	-	0.141	0.391653	MXE	28633282	28633401
ENSG00000074211.14	PPP2R2C	chr4	-	0.028	0.391665	A5SS	6380996	6381094
ENSG00000090621.15	PABPC4	chr1	-	-0.018	0.39171	SE	39564685	39564773
ENSG00000172986.13	GXYLT2	chr3	+	-0.207	0.39171	SE	72955097	72955349
ENSG00000138640.15	FAM13A	chr4	-	0.182	0.391738	MXE	88906378	88906462
ENSG00000148950.11	IMMP1L	chr11	-	0.24	0.391769	SE	31463171	31463305
ENSG00000230091.6	TMEM254-AS1	chr10	-	0.306	0.391774	SE	80056318	80056405
ENSG00000122406.14	RPL5	chr1	+	0.001	0.391774	SE	92833388	92833458
ENSG00000143742.14	SRP9	chr1	+	0.162	0.391781	SE	225789033	225789141
ENSG00000080822.17	CLDND1	chr3	-	0.031	0.391781	SE	98517157	98517189
ENSG00000242259.9	C22orf39	chr22	-	-0.067	0.391834	SE	19447377	19447545
ENSG00000171097.14	KYAT1	chr9	-	-0.57	0.391834	SE	128847432	128847643
ENSG00000133678.14	TMEM254	chr10	+	0.239	0.391992	A5SS	80082144	80082217
ENSG00000172046.19	USP19	chr3	-	-0.05	0.392034	SE	49117058	49117361
ENSG00000156787.17	TBC1D31	chr8	+	0.111	0.392124	A3SS	123109473	123109620
ENSG00000167604.15	NFKBID	chr19	-	0.449	0.392209	A3SS	35896912	35897103
ENSG00000107077.19	KDM4C	chr9	+	-0.038	0.392252	SE	6981841	6982765
ENSG00000196141.14	SPATS2L	chr2	+	0.162	0.392316	SE	200372108	200372251
ENSG00000111275.13	ALDH2	chr12	+	0.016	0.392316	SE	111799905	111800063
ENSG00000245648.2	KLRK1-AS1	chr12	+	0.272	0.392317	SE	10370378	10370452
ENSG00000260916.8	CCPG1	chr15	-	0.169	0.392317	SE	55399784	55399926
ENSG00000184203.8	PPP1R2	chr3	-	-0.009	0.392317	SE	195523691	195523786
ENSG00000064652.11	SNX24	chr5	+	-0.025	0.392317	SE	122853673	122853767
ENSG00000206530.11	CFAP44	chr3	-	-0.352	0.392317	SE	113293951	113294038
ENSG00000176623.12	RMDN1	chr8	-	0.303	0.392317	SE	86505299	86505379
ENSG00000064687.13	ABCA7	chr19	+	-0.236	0.392317	SE	1057313	1057429
ENSG00000108883.13	EFTUD2	chr17	-	0.206	0.392359	SE	44895825	44895989
ENSG00000234420.7	ZNF37BP	chr10	-	0.172	0.392359	SE	42525539	42525660
ENSG00000101557.15	USP14	chr18	+	-0.258	0.392359	SE	162982	163174
ENSG00000198707.17	CEP290	chr12	-	-0.288	0.392359	SE	88115765	88116533
ENSG00000055130.17	CUL1	chr7	+	-0.025	0.392394	SE	148759303	148759354
ENSG00000284952.1	RP11-674E16.5	chr3	-	0.133	0.392507	SE	155842431	155842997
ENSG00000130303.14	BST2	chr19	-	0.114	0.392507	SE	17404128	17404189
ENSG00000178821.13	TMEM52	chr1	-	-0.103	0.392507	SE	1918252	1918431
ENSG00000125814.17	NAPB	chr20	-	-0.16	0.392507	SE	23395138	23395185
ENSG00000158813.18	EDA	chrX	+	-0.388	0.392878	A5SS	70033397	70033528
ENSG00000100097.12	LGALS1	chr22	+	-0.025	0.393026	SE	37678375	37678654
ENSG00000127955.17	GNAI1	chr7	+	0.339	0.393063	A3SS	80135027	80135278
ENSG00000127616.20	SMARCA4	chr19	+	0.338	0.393063	A3SS	11058254	11058363
ENSG00000186470.14	BTN3A2	chr6	+	0.081	0.393063	A3SS	26367974	26368050
ENSG00000197165.11	SULT1A2	chr16	-	0.08	0.393063	A3SS	28592262	28592481
ENSG00000266173.7	STRADA	chr17	-	0.045	0.393063	A3SS	63704483	63704908
ENSG00000075413.19	MARK3	chr14	+	-0.008	0.393063	A3SS	103490951	103492034
ENSG00000151461.20	UPF2	chr10	-	-0.017	0.393239	SE	11979056	11979165
ENSG00000175137.11	SH3BP5L	chr1	-	-0.009	0.393478	SE	248821146	248821261
ENSG00000197415.12	VEPH1	chr3	-	0.577	0.393786	RI	157459621	157460355
ENSG00000085552.17	IGSF9	chr1	-	0.333	0.393786	RI	159928157	159929393
ENSG00000143799.14	PARP1	chr1	-	0.014	0.393786	RI	226363098	226364070
ENSG00000110321.19	EIF4G2	chr11	-	0.011	0.393786	RI	10799551	10800348
ENSG00000030066.13	NUP160	chr11	-	0.01	0.393786	RI	47812063	47812429
ENSG00000111640.15	GAPDH	chr12	+	0.007	0.393786	RI	6536683	6537010
ENSG00000129255.16	MPDU1	chr17	+	-0.106	0.393786	RI	7586691	7586961
ENSG00000213930.12	GALT	chr9	+	-0.407	0.393786	RI	34647088	34647567
ENSG00000182923.20	CEP63	chr3	+	0.088	0.393884	SE	134495295	134495360
ENSG00000107331.17	ABCA2	chr9	-	0.375	0.393917	RI	137022940	137023840
ENSG00000112739.17	PRPF4B	chr6	+	-0.023	0.393917	RI	4056320	4057187
ENSG00000087076.9	HSD17B14	chr19	-	-0.293	0.393977	SE	48813432	48813552
ENSG00000148187.18	MRRF	chr9	+	-0.038	0.394088	SE	122286038	122286166
ENSG00000276618.4	RAD17	chrGL339449.2	+	-0.301	0.394088	SE	155226	155410
ENSG00000139613.12	SMARCC2	chr12	-	0.051	0.394352	RI	56178403	56178847
ENSG00000087460.29	GNAS	chr20	+	0.002	0.394352	RI	58903671	58909216
ENSG00000245213.7	RP11-10K16.1	chr4	-	0.603	0.394419	MXE	173166123	173166299
ENSG00000138777.20	PPA2	chr4	-	0.392	0.394419	MXE	105446382	105446502
ENSG00000196756.13	SNHG17	chr20	-	0.322	0.394419	MXE	38422290	38422368
ENSG00000166323.13	C11orf65	chr11	-	0.296	0.394419	MXE	108405428	108405559
ENSG00000148950.11	IMMP1L	chr11	-	0.18	0.394419	MXE	31456259	31456386
ENSG00000059378.13	PARP12	chr7	-	0.162	0.394419	MXE	140034234	140034331
ENSG00000149182.15	ARFGAP2	chr11	-	0.159	0.394419	MXE	47172709	47172751
ENSG00000197548.12	ATG7	chr3	+	0.146	0.394419	MXE	11299361	11299416
ENSG00000078403.17	MLLT10	chr10	+	0.138	0.394419	MXE	21541262	21541361
ENSG00000068305.17	MEF2A	chr15	+	0.129	0.394419	MXE	99671322	99671454
ENSG00000176720.6	BOK	chr2	+	0.121	0.394419	MXE	241562347	241562476
ENSG00000177084.18	POLE	chr12	-	0.11	0.394419	MXE	132680177	132680222
ENSG00000119801.13	YPEL5	chr2	+	0.109	0.394419	MXE	30148244	30148541
ENSG00000087157.19	PGS1	chr17	+	0.086	0.394419	MXE	78396307	78396385
ENSG00000165475.15	CRYL1	chr13	-	0.084	0.394419	MXE	20432101	20432296
ENSG00000255717.7	SNHG1	chr11	-	0.078	0.394419	MXE	62853551	62853833
ENSG00000104907.13	TRMT1	chr19	-	0.077	0.394419	MXE	13115996	13116052
ENSG00000174669.12	SLC29A2	chr11	-	0.069	0.394419	MXE	66371243	66371325
ENSG00000055208.19	TAB2	chr6	+	0.04	0.394419	MXE	149369908	149370099
ENSG00000265681.8	RPL17	chr18	-	0.019	0.394419	MXE	49490792	49490927
ENSG00000260643.2	RP11-303E16.8	chr16	-	0.008	0.394419	MXE	81066192	81066281
ENSG00000178035.13	IMPDH2	chr3	-	-0.003	0.394419	MXE	49028430	49028532
ENSG00000131368.8	MRPS25	chr3	-	-0.027	0.394419	MXE	15053290	15053467
ENSG00000204120.16	GIGYF2	chr2	+	-0.041	0.394419	MXE	232731121	232731258
ENSG00000143224.18	PPOX	chr1	+	-0.097	0.394419	MXE	161167354	161167486
ENSG00000029364.12	SLC39A9	chr14	+	-0.109	0.394419	MXE	69424093	69424202
ENSG00000151465.14	CDC123	chr10	+	-0.113	0.394419	MXE	12237143	12237266
ENSG00000060971.19	ACAA1	chr3	-	-0.126	0.394419	MXE	38127785	38127866
ENSG00000049883.15	PTCD2	chr5	+	-0.149	0.394419	MXE	72326611	72326741
ENSG00000100077.15	GRK3	chr22	+	-0.178	0.394419	MXE	25672295	25672347
ENSG00000056277.16	ZNF280C	chrX	-	-0.22	0.394419	MXE	130220348	130220480
ENSG00000164080.14	RAD54L2	chr3	+	-0.357	0.394419	MXE	51630704	51630931
ENSG00000171097.14	KYAT1	chr9	-	-0.54	0.394419	MXE	128846679	128846859
ENSG00000035681.9	NSMAF	chr8	-	0.133	0.394628	MXE	58603209	58603386
ENSG00000197586.13	ENTPD6	chr20	+	0.395	0.3947	SE	25197104	25197226
ENSG00000100150.20	DEPDC5	chr22	+	0.105	0.394724	MXE	31876086	31876265
ENSG00000162669.16	HFM1	chr1	-	0.24	0.394779	SE	91316390	91316476
ENSG00000119820.11	YIPF4	chr2	+	0.061	0.394826	SE	32290482	32290636
ENSG00000148154.10	UGCG	chr9	+	-0.028	0.394872	A3SS	111922816	111922951
ENSG00000119139.21	TJP2	chr9	+	0.075	0.39504	MXE	69248011	69248224
ENSG00000121957.15	GPSM2	chr1	+	0.064	0.39504	MXE	108922416	108922576
ENSG00000122565.19	CBX3	chr7	+	0.016	0.39504	MXE	26206367	26206510
ENSG00000076685.19	NT5C2	chr10	-	-0.389	0.39504	MXE	103111692	103111805
ENSG00000047365.12	ARAP2	chr4	-	0.234	0.395166	SE	36119649	36119718
ENSG00000166479.10	TMX3	chr18	-	0.057	0.395242	MXE	68700404	68700485
ENSG00000135316.19	SYNCRIP	chr6	-	-0.034	0.395242	MXE	85614980	85615347
ENSG00000198860.14	TSEN15	chr1	+	-0.207	0.39526	SE	184095030	184095092
ENSG00000080503.24	SMARCA2	chr9	+	-0.141	0.39549	MXE	2170418	2170472
ENSG00000096696.15	DSP	chr6	+	-0.012	0.395491	RI	7571382	7572068
ENSG00000157637.13	SLC38A10	chr17	-	-0.017	0.395517	SE	81250069	81250093
ENSG00000106290.15	TAF6	chr7	-	-0.217	0.396169	SE	100113679	100113769
ENSG00000164880.16	INTS1	chr7	-	-0.06	0.396332	SE	1472242	1472386
ENSG00000159147.18	DONSON	chr21	-	-0.04	0.39638	A3SS	33584589	33584768
ENSG00000183207.14	RUVBL2	chr19	+	0.789	0.396384	SE	49003278	49003334
ENSG00000198089.16	SFI1	chr22	+	0.225	0.396384	SE	31603743	31603819
ENSG00000225062.1	CATIP-AS1	chr2	-	0.108	0.396384	SE	218366926	218367027
ENSG00000125107.19	CNOT1	chr16	-	0.013	0.396384	SE	58623281	58623409
ENSG00000134283.18	PPHLN1	chr12	+	-0.06	0.396384	SE	42351884	42352049
ENSG00000060069.18	CTDP1	chr18	+	0.146	0.396422	SE	79736354	79736521
ENSG00000107104.20	KANK1	chr9	+	-0.093	0.396433	MXE	540507	540667
ENSG00000101019.22	UQCC1	chr20	-	-0.105	0.396433	MXE	35314687	35314765
ENSG00000168575.10	SLC20A2	chr8	-	-0.14	0.396433	MXE	42463004	42463090
ENSG00000115942.9	ORC2	chr2	-	0.16	0.396512	MXE	200941247	200941279
ENSG00000147419.19	CCDC25	chr8	-	-0.063	0.396512	MXE	27748076	27748279
ENSG00000164684.13	ZNF704	chr8	-	-0.147	0.396512	MXE	80659584	80659689
ENSG00000184465.16	WDR27	chr6	-	-0.151	0.396512	MXE	169665485	169665556
ENSG00000161813.22	LARP4	chr12	+	0.254	0.396584	A3SS	50427761	50427909
ENSG00000196182.11	STK40	chr1	-	0.017	0.39668	A3SS	36358736	36358837
ENSG00000244198.7	ARHGEF35-AS1	chr7	+	0.242	0.396782	SE	144239042	144239095
ENSG00000055208.19	TAB2	chr6	+	-0.01	0.396782	SE	149379933	149380143
ENSG00000160298.18	C21orf58	chr21	-	0.173	0.396826	SE	46314715	46315049
ENSG00000136143.16	SUCLA2	chr13	-	-0.333	0.396826	SE	47994799	47994896
ENSG00000165283.16	STOML2	chr9	-	-0.009	0.396856	SE	35100597	35100726
ENSG00000162302.13	RPS6KA4	chr11	+	0.036	0.396892	SE	64368485	64368601
ENSG00000196684.12	HSH2D	chr19	+	0.087	0.396925	A5SS	16148723	16148875
ENSG00000174485.16	DENND4A	chr15	-	0.397	0.396926	A3SS	65700543	65700675
ENSG00000113389.16	NPR3	chr5	+	0.172	0.396926	A3SS	32784795	32784883
ENSG00000089127.15	OAS1	chr12	+	-0.167	0.396926	A3SS	112919388	112919615
ENSG00000215908.10	CROCCP2	chr1	-	-0.174	0.396926	A3SS	16619844	16620245
ENSG00000082269.17	FAM135A	chr6	+	-0.185	0.396926	A3SS	70524342	70526698
ENSG00000125846.16	ZNF133	chr20	+	-0.248	0.396926	A3SS	18315068	18316994
ENSG00000147586.10	MRPS28	chr8	-	-0.107	0.396976	SE	80028694	80028796
ENSG00000161813.22	LARP4	chr12	+	0.233	0.397072	SE	50412404	50412453
ENSG00000074582.15	BCS1L	chr2	+	0.226	0.397072	SE	218660036	218660166
ENSG00000169255.15	B3GALNT1	chr3	-	0.087	0.397461	A3SS	161089943	161090066
ENSG00000178078.12	STAP2	chr19	-	-0.671	0.397461	A3SS	4324454	4324667
ENSG00000178078.12	STAP2	chr19	-	-0.672	0.397461	A3SS	4324454	4324664
ENSG00000136536.15	MARCHF7	chr2	+	0.451	0.397532	SE	159715680	159715766
ENSG00000225762.1	LINC01389	chr1	-	0.114	0.397532	SE	47386247	47386356
ENSG00000087502.18	ERGIC2	chr12	-	0.016	0.397532	SE	29356381	29356477
ENSG00000247134.7	RP11-11N9.4	chr8	+	0.064	0.397577	SE	32996200	32996355
ENSG00000223705.9	NSUN5P1	chr7	+	-0.592	0.397595	SE	75414639	75414798
ENSG00000185627.18	PSMD13	chr11	+	0.173	0.397777	SE	244040	244075
ENSG00000177479.20	ARIH2	chr3	+	0.147	0.397777	SE	48945135	48945181
ENSG00000089063.15	TMEM230	chr20	-	0.066	0.397789	SE	5111763	5111808
ENSG00000153944.12	MSI2	chr17	+	0.003	0.397789	SE	57310130	57310326
ENSG00000026652.15	AGPAT4	chr6	-	-0.094	0.397789	SE	161139421	161139620
ENSG00000113558.19	SKP1	chr5	-	0.667	0.397911	SE	134174461	134174514
ENSG00000163281.12	GNPDA2	chr4	-	-0.053	0.397911	SE	44722083	44722242
ENSG00000163006.12	CCDC138	chr2	+	0.036	0.397925	SE	108791679	108791802
ENSG00000160191.18	PDE9A	chr21	+	-0.089	0.397987	SE	42686191	42686262
ENSG00000185485.14	SDHAP1	chr3	-	-0.389	0.397987	SE	195963299	195963421
ENSG00000102763.18	VWA8	chr13	-	-0.053	0.397991	SE	41729541	41729677
ENSG00000111731.13	C2CD5	chr12	-	0.494	0.39804	SE	22458483	22458555
ENSG00000171204.13	TMEM126B	chr11	+	0.025	0.39804	SE	85629131	85629203
ENSG00000232119.8	MCTS1	chrX	+	-0.008	0.39804	SE	120605406	120605559
ENSG00000166128.13	RAB8B	chr15	+	-0.015	0.39804	SE	63223041	63223073
ENSG00000124155.18	PIGT	chr20	+	-0.302	0.39804	SE	45418771	45418979
ENSG00000046651.16	OFD1	chrX	+	0.182	0.39824	SE	13751248	13751368
ENSG00000072506.14	HSD17B10	chrX	-	-0.006	0.39824	SE	53433721	53433886
ENSG00000139793.19	MBNL2	chr13	+	-0.091	0.39824	SE	97365135	97365171
ENSG00000146587.18	RBAK	chr7	+	-0.107	0.39824	SE	5046254	5046396
ENSG00000000457.14	SCYL3	chr1	-	0.173	0.398309	SE	169855795	169855957
ENSG00000143147.15	GPR161	chr1	-	-0.538	0.398309	SE	168134905	168135036
ENSG00000105355.9	PLIN3	chr19	-	0.009	0.398455	A3SS	4852015	4852301
ENSG00000122008.15	POLK	chr5	+	0.097	0.398586	SE	75534827	75534964
ENSG00000178338.11	ZNF354B	chr5	+	0.034	0.398586	SE	178885613	178885733
ENSG00000165288.11	BRWD3	chrX	-	0.03	0.398586	SE	80709427	80709577
ENSG00000004700.16	RECQL	chr12	-	-0.15	0.398586	SE	21501169	21501372
ENSG00000128513.16	POT1	chr7	-	-0.215	0.398586	SE	124892265	124892380
ENSG00000162600.12	OMA1	chr1	-	0.55	0.398677	SE	58542482	58542515
ENSG00000196214.11	ZNF766	chr19	+	0.085	0.398677	SE	52282110	52282237
ENSG00000164904.18	ALDH7A1	chr5	-	0.051	0.398677	SE	126559239	126559334
ENSG00000165119.21	HNRNPK	chr9	-	-0.002	0.398677	SE	83978372	83978452
ENSG00000108559.12	NUP88	chr17	-	-0.032	0.398677	SE	5404098	5404246
ENSG00000143252.16	SDHC	chr1	+	-0.048	0.398677	SE	161339561	161339588
ENSG00000153107.13	ANAPC1	chr2	-	-0.072	0.398677	SE	111873612	111873664
ENSG00000100749.9	VRK1	chr14	+	-0.076	0.398677	SE	96876029	96876120
ENSG00000125375.17	DMAC2L	chr14	+	-0.079	0.398677	SE	50323944	50324116
ENSG00000129455.15	KLK8	chr19	-	-0.107	0.398677	SE	51000423	51000583
ENSG00000221978.12	CCNL2	chr1	-	-0.13	0.398677	SE	1391296	1391575
ENSG00000064225.12	ST3GAL6	chr3	+	-0.144	0.398677	SE	98791840	98791993
ENSG00000258555.6	SPECC1L-ADORA2A	chr22	+	-0.164	0.398677	SE	24338385	24338477
ENSG00000161249.21	DMKN	chr19	-	-0.184	0.398677	SE	35507457	35507511
ENSG00000178252.18	WDR6	chr3	+	0.459	0.398795	SE	49008926	49009024
ENSG00000183778.18	B3GALT5	chr21	+	0.169	0.398964	SE	39646391	39646622
ENSG00000011405.13	PIK3C2A	chr11	-	0.114	0.399057	MXE	17094260	17094385
ENSG00000128513.16	POT1	chr7	-	-0.057	0.39911	SE	124829253	124829342
ENSG00000164066.13	INTU	chr4	+	0.405	0.399129	SE	127700009	127700063
ENSG00000060140.9	STYK1	chr12	-	0.339	0.399129	SE	10667288	10667455
ENSG00000145014.18	TMEM44	chr3	-	0.273	0.399129	SE	194625896	194625926
ENSG00000184465.16	WDR27	chr6	-	0.141	0.399129	SE	169636370	169636504
ENSG00000177565.18	TBL1XR1	chr3	-	0.056	0.399129	SE	177064919	177065022
ENSG00000173575.22	CHD2	chr15	+	0.029	0.399129	SE	92937517	92937625
ENSG00000141985.9	SH3GL1	chr19	-	-0.019	0.399129	SE	4365481	4365625
ENSG00000114867.22	EIF4G1	chr3	+	-0.079	0.399129	SE	184315488	184315545
ENSG00000198825.15	INPP5F	chr10	+	-0.089	0.399129	SE	119792156	119792211
ENSG00000158863.22	FAM160B2	chr8	+	-0.09	0.399129	SE	22089760	22089854
ENSG00000126461.15	SCAF1	chr19	+	-0.126	0.399129	SE	49645353	49645411
ENSG00000088766.12	CRLS1	chr20	+	-0.141	0.399129	SE	6023379	6023422
ENSG00000145012.14	LPP	chr3	+	0.215	0.399462	SE	188225404	188225527
ENSG00000114861.23	FOXP1	chr3	-	0.095	0.399494	SE	71581548	71581697
ENSG00000186973.11	FAM183A	chr1	+	-0.114	0.400075	SE	43152827	43152931
ENSG00000129993.15	CBFA2T3	chr16	-	-0.194	0.400075	SE	88880987	88881148
ENSG00000250802.7	ZBED3-AS1	chr5	+	-0.211	0.400075	SE	77092491	77092533
ENSG00000138750.15	NUP54	chr4	-	-0.235	0.400075	SE	76147478	76147640
ENSG00000112541.18	PDE10A	chr6	-	-0.257	0.400075	SE	165454577	165454695
ENSG00000151413.17	NUBPL	chr14	+	0.147	0.400371	SE	31673354	31673394
ENSG00000095794.19	CREM	chr10	+	-0.131	0.400525	SE	35188199	35188388
ENSG00000122565.19	CBX3	chr7	+	-0.013	0.40062	SE	26202970	26203022
ENSG00000203485.14	INF2	chr14	+	-0.195	0.40062	SE	104715832	104716017
ENSG00000177674.16	AGTRAP	chr1	+	0.347	0.400634	A3SS	11745929	11746223
ENSG00000103472.10	RRN3P2	chr16	+	-0.34	0.400634	A3SS	29097131	29097316
ENSG00000112078.14	KCTD20	chr6	+	-0.137	0.401044	SE	36474788	36475062
ENSG00000166510.14	CCDC68	chr18	-	0.094	0.401215	A5SS	54959182	54959461
ENSG00000136492.10	BRIP1	chr17	-	0.022	0.401315	SE	61795731	61796540
ENSG00000168172.9	HOOK3	chr8	+	0.106	0.401368	SE	43000270	43000276
ENSG00000138777.20	PPA2	chr4	-	0.103	0.401368	SE	105453597	105453642
ENSG00000176978.14	DPP7	chr9	-	-0.052	0.401368	SE	137113360	137113496
ENSG00000148090.12	AUH	chr9	-	-0.118	0.4014	SE	91325317	91325404
ENSG00000163467.12	TSACC	chr1	+	0.198	0.40155	SE	156339633	156339791
ENSG00000155229.21	MMS19	chr10	-	0.026	0.401588	RI	97461495	97461896
ENSG00000177189.14	RPS6KA3	chrX	-	0.006	0.401686	SE	20240568	20240605
ENSG00000011105.14	TSPAN9	chr12	+	0.476	0.401825	SE	3206279	3206418
ENSG00000223891.6	OSER1-DT	chr20	+	0.223	0.401825	SE	44214887	44215003
ENSG00000105568.18	PPP2R1A	chr19	+	-0.003	0.401851	SE	52200273	52200398
ENSG00000137941.17	TTLL7	chr1	-	0.116	0.402011	SE	83933607	83933766
ENSG00000178053.20	MLF1	chr3	+	-0.011	0.402011	SE	158602806	158602939
ENSG00000100376.12	FAM118A	chr22	+	-0.297	0.402011	SE	45327841	45328063
ENSG00000137776.17	SLTM	chr15	-	-0.015	0.402061	A3SS	58916934	58917020
ENSG00000248323.7	LUCAT1	chr5	-	0.365	0.40229	RI	91310626	91312413
ENSG00000162927.14	PUS10	chr2	-	0.177	0.40229	RI	60965057	60967613
ENSG00000174442.12	ZWILCH	chr15	+	0.12	0.402505	SE	66508745	66508892
ENSG00000135148.12	TRAFD1	chr12	+	-0.064	0.402505	SE	112130469	112130569
ENSG00000204842.18	ATXN2	chr12	-	-0.115	0.402505	SE	111461138	111461305
ENSG00000173065.14	FAM222B	chr17	-	-0.226	0.402505	SE	28834292	28834326
ENSG00000112078.14	KCTD20	chr6	+	-0.043	0.402594	SE	36470051	36470257
ENSG00000101333.18	PLCB4	chr20	+	0.124	0.402759	SE	9373046	9373104
ENSG00000163006.12	CCDC138	chr2	+	0.046	0.402759	SE	108873450	108873589
ENSG00000284431.1	RP5-1042K10.14	chr22	+	0.01	0.402759	SE	40349831	40350035
ENSG00000160124.9	MIX23	chr3	-	-0.004	0.402759	SE	122368175	122368322
ENSG00000121897.15	LIAS	chr4	+	-0.019	0.402759	SE	39460789	39460962
ENSG00000197142.11	ACSL5	chr10	+	-0.027	0.402759	SE	112394917	112395102
ENSG00000081721.12	DUSP12	chr1	+	-0.056	0.402759	SE	161751131	161751377
ENSG00000196072.12	BLOC1S2	chr10	-	-0.066	0.402759	SE	100286096	100286332
ENSG00000197147.15	LRRC8B	chr1	+	-0.074	0.402759	SE	89526961	89526986
ENSG00000261008.7	LINC01572	chr16	-	-0.087	0.402759	SE	72617182	72617237
ENSG00000126091.21	ST3GAL3	chr1	+	-0.1	0.402759	SE	43801281	43801541
ENSG00000136754.18	ABI1	chr10	-	-0.131	0.402759	SE	26759061	26759238
ENSG00000176720.6	BOK	chr2	+	-0.206	0.402759	SE	241559454	241559703
ENSG00000230091.6	TMEM254-AS1	chr10	-	-0.587	0.402759	SE	80056318	80056405
ENSG00000134324.12	LPIN1	chr2	+	-0.589	0.402759	SE	11741348	11741428
ENSG00000148672.10	GLUD1	chr10	-	0.009	0.402816	RI	87060160	87060825
ENSG00000070010.19	UFD1	chr22	-	-0.133	0.402816	RI	19450620	19454830
ENSG00000135749.19	PCNX2	chr1	-	0.454	0.403084	SE	233112844	233112966
ENSG00000110074.11	FOXRED1	chr11	+	0.204	0.403084	SE	126272477	126272682
ENSG00000198561.16	CTNND1	chr11	+	0.143	0.403084	SE	57789036	57789155
ENSG00000270011.8	ZNF559-ZNF177	chr19	+	0.133	0.403084	SE	9333014	9333113
ENSG00000102606.19	ARHGEF7	chr13	+	0.125	0.403084	SE	111209871	111210002
ENSG00000118518.17	RNF146	chr6	+	0.115	0.403084	SE	127280515	127280604
ENSG00000165309.14	ARMC3	chr10	+	0.084	0.403084	SE	22961938	22962078
ENSG00000111652.10	COPS7A	chr12	+	0.081	0.403084	SE	6727925	6728001
ENSG00000075785.14	RAB7A	chr3	+	0.053	0.403084	SE	128806371	128807671
ENSG00000137941.17	TTLL7	chr1	-	0.052	0.403084	SE	83882668	83882787
ENSG00000117054.15	ACADM	chr1	+	0.043	0.403084	SE	75733527	75733628
ENSG00000175029.17	CTBP2	chr10	-	0.035	0.403084	SE	125088190	125088319
ENSG00000103226.19	NOMO3	chr16	+	0.029	0.403084	SE	16287742	16287862
ENSG00000164081.13	TEX264	chr3	+	0.023	0.403084	SE	51684412	51684634
ENSG00000140650.13	PMM2	chr16	+	0.023	0.403084	SE	8811078	8811178
ENSG00000111445.14	RFC5	chr12	+	0.016	0.403084	SE	118029770	118029825
ENSG00000173436.15	MICOS10	chr1	+	0.014	0.403084	SE	19600786	19600971
ENSG00000145907.16	G3BP1	chr5	+	0.003	0.403084	SE	151797226	151797428
ENSG00000105323.17	HNRNPUL1	chr19	+	-0.004	0.403084	SE	41281162	41281275
ENSG00000177879.17	AP3S1	chr5	+	-0.009	0.403084	SE	115902884	115902992
ENSG00000100461.18	RBM23	chr14	-	-0.011	0.403084	SE	22911327	22911403
ENSG00000141002.20	TCF25	chr16	+	-0.012	0.403084	SE	89907242	89907322
ENSG00000115504.15	EHBP1	chr2	+	-0.014	0.403084	SE	62858405	62858510
ENSG00000065882.16	TBC1D1	chr4	+	-0.016	0.403084	SE	38027787	38027879
ENSG00000124299.15	PEPD	chr19	-	-0.02	0.403084	SE	33387654	33387744
ENSG00000103024.8	NME3	chr16	-	-0.024	0.403084	SE	1771069	1771171
ENSG00000067208.15	EVI5	chr1	-	-0.024	0.403084	SE	92625793	92625934
ENSG00000033170.17	FUT8	chr14	+	-0.027	0.403084	SE	65721774	65722021
ENSG00000104936.20	DMPK	chr19	-	-0.033	0.403084	SE	45770970	45771060
ENSG00000139436.21	GIT2	chr12	-	-0.061	0.403084	SE	109951211	109951316
ENSG00000183735.11	TBK1	chr12	+	-0.066	0.403084	SE	64499066	64499280
ENSG00000038382.20	TRIO	chr5	+	-0.067	0.403084	SE	14304460	14304592
ENSG00000073008.15	PVR	chr19	+	-0.085	0.403084	SE	44658741	44658900
ENSG00000272462.3	U91328.19	chr6	+	-0.112	0.403084	SE	25993996	25994142
ENSG00000143793.13	C1orf35	chr1	-	-0.114	0.403084	SE	228102898	228103049
ENSG00000141627.14	DYM	chr18	-	-0.118	0.403084	SE	49417934	49418057
ENSG00000158402.21	CDC25C	chr5	-	-0.146	0.403084	SE	138325814	138325904
ENSG00000088543.15	C3orf18	chr3	-	-0.165	0.403084	SE	50566005	50566094
ENSG00000162769.13	FLVCR1	chr1	+	-0.177	0.403084	SE	212887890	212888001
ENSG00000126016.17	AMOT	chrX	-	-0.178	0.403084	SE	112822254	112823188
ENSG00000081923.15	ATP8B1	chr18	-	-0.181	0.403084	SE	57704554	57704668
ENSG00000267374.2	MIR924HG	chr18	-	-0.187	0.403084	SE	39233402	39233530
ENSG00000006695.12	COX10	chr17	+	-0.188	0.403084	SE	14210467	14210565
ENSG00000155256.18	ZFYVE27	chr10	+	-0.196	0.403084	SE	97744728	97744915
ENSG00000196531.14	NACA	chr12	-	-0.235	0.403084	SE	56715870	56716206
ENSG00000134897.14	BIVM	chr13	+	-0.265	0.403084	SE	102801690	102801767
ENSG00000268362.6	CTD-2017D11.1	chr19	+	-0.295	0.403084	SE	24036252	24036382
ENSG00000247950.7	SEC24B-AS1	chr4	-	-0.311	0.403084	SE	109430579	109430760
ENSG00000275544.4	BDH1	chrKI270782.1	+	-0.331	0.403084	SE	4169	4321
ENSG00000176884.16	GRIN1	chr9	+	-0.364	0.403084	SE	137165185	137165296
ENSG00000114867.22	EIF4G1	chr3	+	-0.435	0.403084	SE	184315762	184315856
ENSG00000143641.10	GALNT2	chr1	+	-0.462	0.403084	SE	230249183	230249271
ENSG00000125846.16	ZNF133	chr20	+	-0.471	0.403084	SE	18289898	18290074
ENSG00000235944.8	ZNF815P	chr7	+	-0.471	0.403084	SE	5831180	5831283
ENSG00000197586.13	ENTPD6	chr20	+	-0.589	0.403084	SE	25197104	25197226
ENSG00000162585.17	FAAP20	chr1	-	-0.637	0.403084	SE	2186003	2186249
ENSG00000267002.4	RP11-242D8.1	chr17	-	-0.68	0.403084	SE	43167733	43167849
ENSG00000198860.14	TSEN15	chr1	+	0.213	0.403286	SE	184072156	184072194
ENSG00000149743.14	TRPT1	chr11	-	0.06	0.403286	SE	64225498	64225580
ENSG00000155329.12	ZCCHC10	chr5	-	-0.048	0.403362	A3SS	133000131	133000201
ENSG00000166444.19	DENND2B	chr11	-	-0.22	0.403465	SE	8750620	8750725
ENSG00000149823.9	VPS51	chr11	+	0.012	0.403596	A3SS	65107186	65107727
ENSG00000166986.15	MARS1	chr12	+	-0.017	0.403596	A3SS	57512235	57512353
ENSG00000137486.17	ARRB1	chr11	-	-0.108	0.40361	SE	75271700	75271724
ENSG00000125744.12	RTN2	chr19	-	0.217	0.403643	SE	45493159	45493378
ENSG00000005175.10	RPAP3	chr12	-	0.079	0.403643	SE	47679492	47679594
ENSG00000122566.22	HNRNPA2B1	chr7	-	-0.061	0.403643	SE	26193598	26193694
ENSG00000110619.18	CARS1	chr11	-	0.018	0.403746	SE	3002540	3002600
ENSG00000171960.12	PPIH	chr1	+	-0.018	0.403746	SE	42675287	42675327
ENSG00000114062.22	UBE3A	chr15	-	0.159	0.40385	SE	25407066	25407137
ENSG00000138593.9	SECISBP2L	chr15	-	0.156	0.40385	SE	49019417	49019552
ENSG00000070081.17	NUCB2	chr11	+	0.136	0.40385	SE	17282788	17282943
ENSG00000177842.12	ZNF620	chr3	+	0.1	0.40385	SE	40507842	40507941
ENSG00000169359.16	SLC33A1	chr3	-	0.026	0.40385	SE	155842431	155842619
ENSG00000073050.12	XRCC1	chr19	-	-0.014	0.40385	SE	43574909	43575002
ENSG00000128944.13	KNSTRN	chr15	+	-0.026	0.40385	SE	40384456	40384519
ENSG00000143207.21	COP1	chr1	-	-0.051	0.40385	SE	176149005	176149074
ENSG00000163684.12	RPP14	chr3	+	-0.208	0.40385	SE	58310289	58310406
ENSG00000154114.13	TBCEL	chr11	+	-0.261	0.40385	SE	121035732	121035944
ENSG00000167508.12	MVD	chr16	-	0.096	0.403895	RI	88657435	88658029
ENSG00000119403.15	PHF19	chr9	-	0.046	0.403895	RI	120865709	120866096
ENSG00000132026.15	RTBDN	chr19	-	0.025	0.403895	RI	12834784	12835415
ENSG00000133794.20	ARNTL	chr11	+	0.211	0.404085	A3SS	13372162	13372409
ENSG00000100288.20	CHKB	chr22	-	0.112	0.404221	A3SS	50579726	50579830
ENSG00000153975.10	ZUP1	chr6	-	0.098	0.404221	A3SS	116666633	116667207
ENSG00000142784.16	WDTC1	chr1	+	-0.058	0.404221	A3SS	27305000	27305193
ENSG00000197119.13	SLC25A29	chr14	-	-0.388	0.404221	A3SS	100295625	100295993
ENSG00000155508.14	CNOT8	chr5	+	0.023	0.404336	SE	154863206	154863395
ENSG00000138081.22	FBXO11	chr2	-	-0.022	0.40438	RI	47808328	47809266
ENSG00000144366.16	GULP1	chr2	+	0.025	0.404399	SE	188294199	188294393
ENSG00000152556.17	PFKM	chr12	+	0.005	0.404399	SE	48132018	48132211
ENSG00000154380.17	ENAH	chr1	-	-0.004	0.404399	SE	225498346	225498404
ENSG00000162600.12	OMA1	chr1	-	-0.039	0.404399	SE	58538794	58539310
ENSG00000203999.9	LINC01270	chr20	+	-0.472	0.404399	SE	50298155	50298413
ENSG00000177225.17	GATD1	chr11	-	0.356	0.404854	SE	770992	771212
ENSG00000011405.13	PIK3C2A	chr11	-	0.034	0.404854	SE	17204306	17204375
ENSG00000149499.12	EML3	chr11	-	-0.158	0.404923	A3SS	62611086	62611347
ENSG00000066651.20	TRMT11	chr6	+	0.067	0.404935	SE	126006841	126006954
ENSG00000122566.22	HNRNPA2B1	chr7	-	0.395	0.405005	SE	26171679	26171847
ENSG00000109680.11	TBC1D19	chr4	+	0.356	0.405005	SE	26614407	26614453
ENSG00000214870.9	AC004540.5	chr7	+	-0.56	0.405005	SE	26403395	26403517
ENSG00000122406.14	RPL5	chr1	+	0.088	0.405139	SE	92833544	92833660
ENSG00000089820.16	ARHGAP4	chrX	-	-0.016	0.405182	A3SS	153921096	153921223
ENSG00000117335.20	CD46	chr1	+	-0.037	0.405203	SE	207757013	207757202
ENSG00000100341.12	PNPLA5	chr22	-	0.358	0.405345	SE	43891061	43891294
ENSG00000104408.11	EIF3E	chr8	-	-0.001	0.405352	A5SS	108236160	108236203
ENSG00000184009.13	ACTG1	chr17	-	-0.002	0.405352	A5SS	81512231	81512360
ENSG00000122335.17	SERAC1	chr6	-	-0.252	0.40536	A3SS	158150452	158150589
ENSG00000105556.12	MIER2	chr19	-	0.089	0.405439	SE	336082	336173
ENSG00000196233.14	LCOR	chr10	+	0.085	0.405439	SE	96858291	96858416
ENSG00000162910.19	MRPL55	chr1	-	0.185	0.406041	SE	228108436	228109021
ENSG00000055917.16	PUM2	chr2	-	-0.006	0.406041	SE	20253821	20254014
ENSG00000124164.16	VAPB	chr20	+	-0.026	0.406041	SE	58434601	58434705
ENSG00000154358.23	OBSCN	chr1	+	-0.225	0.406041	SE	228291897	228292161
ENSG00000173039.19	RELA	chr11	-	0.023	0.406226	A3SS	65662178	65662347
ENSG00000177697.19	CD151	chr11	+	0.006	0.406226	A3SS	834457	834591
ENSG00000178761.15	FAM219B	chr15	-	-0.094	0.406226	A3SS	74899991	74902063
ENSG00000183621.15	ZNF438	chr10	-	0.297	0.406398	MXE	30941574	30941651
ENSG00000147010.18	SH3KBP1	chrX	-	0.067	0.406398	MXE	19631863	19631958
ENSG00000105983.23	LMBR1	chr7	-	0.058	0.406398	MXE	156779654	156779732
ENSG00000142676.14	RPL11	chr1	+	-0.01	0.406398	MXE	23693806	23693913
ENSG00000251537.4	RP11-385D13.1	chr17	-	-0.075	0.406398	MXE	15632508	15632674
ENSG00000116353.16	MECR	chr1	-	-0.052	0.406516	SE	29230354	29230406
ENSG00000186017.15	ZNF566	chr19	-	0.331	0.406574	MXE	36473331	36473458
ENSG00000125991.20	ERGIC3	chr20	+	0.031	0.406574	MXE	35542322	35542393
ENSG00000185624.16	P4HB	chr17	-	0.006	0.406574	MXE	81847242	81847347
ENSG00000166452.12	AKIP1	chr11	+	-0.064	0.406574	MXE	8911443	8911671
ENSG00000189308.11	LIN54	chr4	-	-0.13	0.406574	MXE	82970326	82970469
ENSG00000149311.20	ATM	chr11	+	-0.173	0.406574	MXE	108331878	108332037
ENSG00000150093.20	ITGB1	chr10	-	0.435	0.406607	MXE	32936241	32936423
ENSG00000243156.9	MICAL3	chr22	-	0.36	0.406607	MXE	17822946	17823060
ENSG00000108423.15	TUBD1	chr17	-	0.231	0.406607	MXE	59866608	59866749
ENSG00000075413.19	MARK3	chr14	+	0.223	0.406607	MXE	103487378	103487707
ENSG00000285815.1	GET1-SH3BGR	chr21	+	0.19	0.406607	MXE	39475134	39475215
ENSG00000256128.6	LINC00944	chr12	-	0.128	0.406607	MXE	126763414	126763498
ENSG00000113569.16	NUP155	chr5	-	0.094	0.406607	MXE	37352736	37352829
ENSG00000090054.15	SPTLC1	chr9	-	0.084	0.406607	MXE	92070123	92070296
ENSG00000090316.16	MAEA	chr4	+	0.052	0.406607	MXE	1322380	1322503
ENSG00000105220.17	GPI	chr19	+	0.036	0.406607	MXE	34396580	34396657
ENSG00000164111.15	ANXA5	chr4	-	0.033	0.406607	MXE	121686287	121686372
ENSG00000204147.11	ASAH2B	chr10	+	0.026	0.406607	MXE	50744696	50744732
ENSG00000143252.16	SDHC	chr1	+	0.006	0.406607	MXE	161328395	161328497
ENSG00000100567.13	PSMA3	chr14	+	-0.005	0.406607	MXE	58260958	58261020
ENSG00000123983.15	ACSL3	chr2	+	-0.006	0.406607	MXE	222892263	222892301
ENSG00000087157.19	PGS1	chr17	+	-0.06	0.406607	MXE	78392475	78392665
ENSG00000089280.19	FUS	chr16	+	-0.068	0.406607	MXE	31184208	31184396
ENSG00000143537.14	ADAM15	chr1	+	-0.081	0.406607	MXE	155060762	155060832
ENSG00000109255.11	NMU	chr4	-	-0.126	0.406607	MXE	55605274	55605349
ENSG00000163378.14	EOGT	chr3	-	-0.128	0.406607	MXE	68988924	68989017
ENSG00000164073.11	MFSD8	chr4	-	-0.37	0.406607	MXE	127938782	127938838
ENSG00000135709.13	KIAA0513	chr16	+	-0.058	0.406643	SE	85081314	85081392
ENSG00000169599.13	NFU1	chr2	-	-0.021	0.406748	SE	69419537	69419604
ENSG00000021574.13	SPAST	chr2	+	-0.061	0.406748	SE	32098795	32098891
ENSG00000261740.6	BOLA2-SMG1P6	chr16	-	0.173	0.406864	A3SS	29446801	29447026
ENSG00000110619.18	CARS1	chr11	-	0.06	0.406864	A3SS	3001969	3002600
ENSG00000164294.14	GPX8	chr5	+	-0.007	0.406864	A3SS	55160993	55161255
ENSG00000205758.12	CRYZL1	chr21	-	-0.632	0.406864	A3SS	33591161	33591228
ENSG00000067955.15	CBFB	chr16	+	-0.018	0.406941	SE	67036638	67036755
ENSG00000166473.17	PKD1L2	chr16	-	0.66	0.40695	MXE	81177806	81177983
ENSG00000284770.2	TBCE	chr1	+	0.176	0.40695	MXE	235414432	235414618
ENSG00000101966.13	XIAP	chrX	+	0.151	0.40695	MXE	123891237	123891316
ENSG00000167522.16	ANKRD11	chr16	-	0.054	0.40695	MXE	89291012	89291183
ENSG00000175792.12	RUVBL1	chr3	-	-0.049	0.40695	MXE	128087705	128087808
ENSG00000121897.15	LIAS	chr4	+	-0.049	0.40695	MXE	39463524	39463605
ENSG00000111581.10	NUP107	chr12	+	-0.096	0.40695	MXE	68690630	68690746
ENSG00000155903.13	RASA2	chr3	+	-0.041	0.406962	SE	141581099	141581177
ENSG00000163006.12	CCDC138	chr2	+	0.265	0.40702	SE	108788031	108788089
ENSG00000102882.12	MAPK3	chr16	-	0.048	0.40702	SE	30117136	30117285
ENSG00000092208.19	GEMIN2	chr14	+	-0.078	0.40702	SE	39128279	39128348
ENSG00000185499.16	MUC1	chr1	-	-0.548	0.40702	SE	155187454	155187576
ENSG00000151461.20	UPF2	chr10	-	-0.016	0.407029	SE	11952065	11952249
ENSG00000181704.12	YIPF6	chrX	+	0.178	0.407122	SE	68513326	68513405
ENSG00000117748.10	RPA2	chr1	-	-0.028	0.407122	SE	27897632	27897707
ENSG00000119397.18	CNTRL	chr9	+	0.065	0.407294	SE	121141380	121141588
ENSG00000167646.14	DNAAF3	chr19	-	-0.142	0.407294	SE	55159898	55160010
ENSG00000124356.17	STAMBP	chr2	+	0.069	0.407467	SE	73871792	73872417
ENSG00000144674.16	GOLGA4	chr3	+	0.02	0.407467	SE	37249700	37250607
ENSG00000109572.14	CLCN3	chr4	+	-0.005	0.407467	SE	169706867	169707266
ENSG00000130731.16	METTL26	chr16	-	-0.128	0.407467	SE	634888	635063
ENSG00000146416.19	AIG1	chr6	+	0.586	0.4075	SE	143334077	143334095
ENSG00000090372.15	STRN4	chr19	-	-0.007	0.407541	SE	46733038	46733236
ENSG00000145907.16	G3BP1	chr5	+	0.007	0.407542	SE	151797288	151797428
ENSG00000148343.19	MIGA2	chr9	+	0.055	0.407558	SE	129051299	129051420
ENSG00000151657.12	KIN	chr10	-	-0.075	0.407592	SE	7774830	7774891
ENSG00000198053.12	SIRPA	chr20	+	0.151	0.407692	A5SS	1934714	1934766
ENSG00000205763.13	RP9P	chr7	-	0.12	0.407693	MXE	32918310	32918372
ENSG00000140374.16	ETFA	chr15	-	0.014	0.407698	SE	76309931	76310064
ENSG00000163728.11	TTC14	chr3	+	-0.088	0.407698	SE	180604851	180605007
ENSG00000228794.10	LINC01128	chr1	+	0.18	0.407922	SE	829002	829104
ENSG00000174405.14	LIG4	chr13	-	-0.155	0.408044	SE	108214537	108214610
ENSG00000100523.16	DDHD1	chr14	-	0.307	0.408149	SE	53103030	53103051
ENSG00000277104.4	TADA2A	chrKI270857.1	+	0.183	0.408435	MXE	1666113	1666173
ENSG00000088682.14	COQ9	chr16	+	-0.05	0.408488	SE	57458245	57458350
ENSG00000142330.20	CAPN10	chr2	+	0.124	0.408665	SE	240596318	240596521
ENSG00000105983.23	LMBR1	chr7	-	-0.186	0.40883	MXE	156796388	156796492
ENSG00000140563.15	MCTP2	chr15	+	0.096	0.408883	SE	94314726	94314864
ENSG00000104341.17	LAPTM4B	chr8	+	0.003	0.408883	SE	97805352	97805464
ENSG00000008382.16	MPND	chr19	+	-0.214	0.408883	SE	4355096	4355173
ENSG00000079332.15	SAR1A	chr10	-	-0.241	0.408883	SE	70162689	70162759
ENSG00000165795.24	NDRG2	chr14	-	0.051	0.409117	SE	21023975	21024096
ENSG00000188002.10	RP11-43F13.1	chr5	-	0.225	0.409143	SE	1630408	1630566
ENSG00000174652.20	ZNF266	chr19	-	0.717	0.409199	A5SS	9418761	9419299
ENSG00000198408.14	OGA	chr10	-	0.06	0.409444	MXE	101800241	101800400
ENSG00000099246.18	RAB18	chr10	+	0.056	0.409614	SE	27533734	27533853
ENSG00000172954.14	LCLAT1	chr2	+	-0.038	0.409726	SE	30562145	30562292
ENSG00000182585.10	EPGN	chr4	+	-0.5	0.409726	SE	74309092	74309155
ENSG00000115687.14	PASK	chr2	-	0.083	0.409802	A5SS	241115021	241115177
ENSG00000142546.14	NOSIP	chr19	-	0.056	0.409802	A5SS	49557080	49557249
ENSG00000148737.17	TCF7L2	chr10	+	0.056	0.409802	A5SS	113143922	113144025
ENSG00000133316.16	WDR74	chr11	-	0.017	0.409802	A5SS	62835918	62836036
ENSG00000163617.11	CCDC191	chr3	-	-0.129	0.409802	A5SS	114004386	114004746
ENSG00000112715.25	VEGFA	chr6	+	-0.193	0.409802	A5SS	43780731	43780803
ENSG00000078399.19	HOXA9	chr7	-	-0.319	0.409802	A5SS	27165108	27165457
ENSG00000125703.15	ATG4C	chr1	+	-0.35	0.409802	A5SS	62784134	62784273
ENSG00000156508.19	EEF1A1	chr6	-	0	0.409828	SE	73519336	73519507
ENSG00000118705.17	RPN2	chr20	+	0.007	0.409863	SE	37234019	37234095
ENSG00000078140.14	UBE2K	chr4	+	-0.036	0.409863	SE	39745751	39745810
ENSG00000100372.15	SLC25A17	chr22	-	0.056	0.409869	SE	40797253	40797336
ENSG00000111254.8	AKAP3	chr12	-	0.281	0.410033	SE	4645054	4645192
ENSG00000100038.20	TOP3B	chr22	-	0.099	0.410033	SE	21975904	21976187
ENSG00000146701.12	MDH2	chr7	+	-0.005	0.410033	SE	76054829	76054998
ENSG00000164117.14	FBXO8	chr4	-	-0.097	0.410033	SE	174259698	174259825
ENSG00000142621.20	FHAD1	chr1	+	-0.099	0.410033	SE	15383158	15383280
ENSG00000169330.9	MINAR1	chr15	+	-0.561	0.410033	SE	79463694	79463760
ENSG00000245532.9	NEAT1	chr11	+	0.158	0.410382	SE	65423626	65423657
ENSG00000160352.16	ZNF714	chr19	+	0.066	0.410382	SE	21098184	21098311
ENSG00000133627.18	ACTR3B	chr7	+	-0.031	0.410382	SE	152811696	152811733
ENSG00000207751.3	KB-1440D3.16	chr22	+	0.812	0.410565	SE	21658642	21658686
ENSG00000000419.14	DPM1	chr20	-	0.019	0.410569	MXE	50941128	50941209
ENSG00000280987.4	MATR3	chr5	+	0.096	0.410664	SE	139293452	139293575
ENSG00000112983.18	BRD8	chr5	-	-0.017	0.410664	SE	138172719	138172826
ENSG00000187778.14	MCRS1	chr12	-	-0.201	0.410664	SE	49567646	49567749
ENSG00000106976.21	DNM1	chr9	+	0.229	0.410951	MXE	128224250	128224389
ENSG00000182973.19	CNOT10	chr3	+	0.174	0.410951	MXE	32762732	32762863
ENSG00000135596.18	MICAL1	chr6	-	0.097	0.410951	MXE	109449656	109449783
ENSG00000213145.10	CRIP1	chr14	+	0.011	0.410951	MXE	105487198	105487299
ENSG00000078747.16	ITCH	chr20	+	-0.063	0.410951	MXE	34393790	34393881
ENSG00000117411.18	B4GALT2	chr1	+	-0.09	0.410951	MXE	43985277	43985400
ENSG00000100461.18	RBM23	chr14	-	-0.147	0.410951	MXE	22911785	22911903
ENSG00000121749.16	TBC1D15	chr12	+	-0.149	0.410951	MXE	71854562	71854602
ENSG00000139436.21	GIT2	chr12	-	-0.166	0.410951	MXE	109947255	109947504
ENSG00000078687.17	TNRC6C	chr17	+	-0.284	0.410951	MXE	78077184	78077334
ENSG00000105048.17	TNNT1	chr19	-	-0.009	0.411004	SE	55134065	55134204
ENSG00000130475.14	FCHO1	chr19	+	-0.201	0.411004	SE	17778608	17778884
ENSG00000085831.16	TTC39A	chr1	-	-0.215	0.411017	SE	51311253	51311321
ENSG00000168385.18	SEPTIN2	chr2	+	-0.002	0.411171	SE	241350072	241350203
ENSG00000267374.2	MIR924HG	chr18	-	0.227	0.41122	SE	39388428	39388527
ENSG00000153982.11	GDPD1	chr17	+	-0.265	0.411636	MXE	59267040	59267174
ENSG00000223509.8	RP11-632K20.7	chr15	-	0.215	0.411902	SE	32524470	32524600
ENSG00000187024.15	PTRH1	chr9	-	0.076	0.411902	SE	127714378	127714424
ENSG00000138398.17	PPIG	chr2	+	0.007	0.411958	RI	169630773	169631933
ENSG00000114346.14	ECT2	chr3	+	-0.029	0.41206	A3SS	172755294	172755374
ENSG00000175826.12	CTDNEP1	chr17	-	0.012	0.41227	SE	7246790	7246862
ENSG00000164733.22	CTSB	chr8	-	-0.104	0.412279	SE	11864375	11864463
ENSG00000123349.15	PFDN5	chr12	+	0.282	0.412284	A3SS	53298018	53298150
ENSG00000174243.10	DDX23	chr12	-	0.01	0.412284	A3SS	48834319	48834760
ENSG00000234665.9	LERFS	chr9	-	0.065	0.412297	A5SS	62869076	62869304
ENSG00000102908.22	NFAT5	chr16	+	0.023	0.412297	A5SS	69647027	69647586
ENSG00000168268.11	NT5DC2	chr3	-	-0.032	0.412297	A5SS	52528445	52528539
ENSG00000100445.18	SDR39U1	chr14	-	-0.156	0.412297	A5SS	24442108	24442260
ENSG00000176225.15	RTTN	chr18	-	0.26	0.412661	MXE	70005197	70005267
ENSG00000117472.10	TSPAN1	chr1	+	0.15	0.412661	MXE	46184190	46184397
ENSG00000235169.11	SMIM1	chr1	+	0.075	0.412661	MXE	3773062	3773181
ENSG00000180329.14	CCDC43	chr17	-	0.06	0.412661	MXE	44682002	44682138
ENSG00000142230.13	SAE1	chr19	+	0.008	0.412661	MXE	47180145	47180303
ENSG00000116898.12	MRPS15	chr1	-	-0.059	0.412661	MXE	36457922	36457981
ENSG00000143493.13	INTS7	chr1	-	-0.142	0.412661	MXE	211968512	211968707
ENSG00000105717.14	PBX4	chr19	-	-0.484	0.412661	MXE	19570585	19570833
ENSG00000188004.11	SNHG28	chr1	-	-0.506	0.412762	SE	159840710	159840881
ENSG00000171302.17	CANT1	chr17	-	0.452	0.412825	SE	78998147	78998286
ENSG00000239900.14	ADSL	chr22	+	0.019	0.412825	SE	40364879	40365056
ENSG00000172590.18	MRPL52	chr14	+	-0.025	0.412825	SE	22833417	22833482
ENSG00000013503.10	POLR3B	chr12	+	-0.031	0.413075	SE	106405856	106405976
ENSG00000198856.13	OSTC	chr4	+	-0.024	0.41323	SE	108657449	108657647
ENSG00000189223.15	PAX8-AS1	chr2	+	-0.095	0.41323	SE	113250766	113250906
ENSG00000154144.13	TBRG1	chr11	+	-0.16	0.413303	A3SS	124626812	124627050
ENSG00000153767.10	GTF2E1	chr3	+	0.005	0.413683	SE	120749847	120749951
ENSG00000123213.23	NLN	chr5	+	0.078	0.413813	A5SS	65792453	65792655
ENSG00000107862.6	GBF1	chr10	+	0.032	0.413813	A5SS	102362474	102362664
ENSG00000108433.17	GOSR2	chr17	+	0.006	0.413813	A5SS	46923159	46923387
ENSG00000132254.13	ARFIP2	chr11	-	-0.005	0.413813	A5SS	6478737	6478959
ENSG00000171928.14	TVP23B	chr17	+	-0.009	0.413813	A5SS	18790895	18791040
ENSG00000021776.11	AQR	chr15	-	-0.027	0.413813	A5SS	34906518	34906712
ENSG00000117335.20	CD46	chr1	+	-0.129	0.413813	A5SS	207767012	207770362
ENSG00000165195.16	PIGA	chrX	-	-0.136	0.413813	A5SS	15331589	15331992
ENSG00000221838.10	AP4M1	chr7	+	-0.136	0.413813	A5SS	100101879	100102393
ENSG00000169696.16	ASPSCR1	chr17	+	0.043	0.413871	SE	82015074	82015356
ENSG00000250748.6	RP11-230G5.2	chr12	-	0.373	0.413878	SE	65613178	65613277
ENSG00000140743.8	CDR2	chr16	-	0.365	0.413878	SE	22422160	22422214
ENSG00000052749.14	RRP12	chr10	-	0.236	0.413878	SE	97424800	97424893
ENSG00000139496.16	NUP58	chr13	+	0.131	0.413878	SE	25303101	25303155
ENSG00000166352.18	IFTAP	chr11	+	0.063	0.413878	SE	36636050	36636117
ENSG00000137776.17	SLTM	chr15	-	0.029	0.413878	SE	58899468	58899883
ENSG00000104047.15	DTWD1	chr15	+	-0.012	0.413878	SE	49623670	49623798
ENSG00000101464.11	PIGU	chr20	-	-0.051	0.413878	SE	34585436	34585480
ENSG00000103091.15	WDR59	chr16	-	-0.08	0.413878	SE	74938149	74938266
ENSG00000108021.20	TASOR2	chr10	+	-0.097	0.413878	SE	5714134	5714207
ENSG00000185658.14	BRWD1	chr21	-	-0.111	0.413878	SE	39313240	39313299
ENSG00000049130.16	KITLG	chr12	-	-0.128	0.413878	SE	88507027	88507137
ENSG00000111424.12	VDR	chr12	-	-0.238	0.413878	SE	47882693	47882774
ENSG00000011451.21	WIZ	chr19	-	-0.552	0.413878	SE	15428109	15428508
ENSG00000075702.19	WDR62	chr19	+	0.264	0.414085	A3SS	36101663	36102851
ENSG00000125676.20	THOC2	chrX	-	-0.241	0.414085	A3SS	123619400	123619517
ENSG00000229043.3	ZFAND2A-DT	chr7	+	0.509	0.414178	SE	1162351	1162543
ENSG00000110514.19	MADD	chr11	+	0.108	0.414178	SE	47282812	47282969
ENSG00000171462.15	DLK2	chr6	-	-0.346	0.414178	SE	43454749	43454880
ENSG00000131462.9	TUBG1	chr17	+	0.023	0.414254	RI	42613848	42614412
ENSG00000189171.15	S100A13	chr1	-	0.007	0.414254	RI	153626319	153627598
ENSG00000011243.19	AKAP8L	chr19	-	-0.012	0.414254	RI	15397713	15399410
ENSG00000137074.20	APTX	chr9	-	-0.016	0.414254	RI	32973375	32974561
ENSG00000171503.13	ETFDH	chr4	+	-0.016	0.414254	RI	158680466	158682424
ENSG00000196372.13	ASB13	chr10	-	-0.045	0.414254	RI	5638866	5640830
ENSG00000104915.15	STX10	chr19	-	-0.052	0.414254	RI	13144061	13144671
ENSG00000120509.11	PDZD11	chrX	-	-0.069	0.414254	RI	70289254	70289593
ENSG00000149091.15	DGKZ	chr11	+	-0.292	0.414254	RI	46379202	46379568
ENSG00000185513.17	L3MBTL1	chr20	+	-0.485	0.414254	RI	43528656	43529368
ENSG00000140395.9	WDR61	chr15	-	-0.054	0.414288	SE	78288288	78288382
ENSG00000187605.16	TET3	chr2	+	-0.236	0.414288	SE	74046277	74048411
ENSG00000171466.10	ZNF562	chr19	-	-0.257	0.414288	SE	9658008	9658135
ENSG00000153406.14	NMRAL1	chr16	-	-0.229	0.414314	A5SS	4463641	4463850
ENSG00000124795.17	DEK	chr6	-	0.009	0.414315	A3SS	18236451	18236600
ENSG00000120805.14	ARL1	chr12	-	-0.039	0.414388	SE	101402864	101402946
ENSG00000129353.15	SLC44A2	chr19	+	0.02	0.414416	A5SS	10625519	10625670
ENSG00000122566.22	HNRNPA2B1	chr7	-	-0.01	0.414485	SE	26193574	26193694
ENSG00000166762.19	CATSPER2	chr15	-	-0.389	0.414502	A3SS	43632198	43635416
ENSG00000032389.13	EIPR1	chr2	-	-0.082	0.414537	SE	3257298	3257455
ENSG00000084676.16	NCOA1	chr2	+	0.176	0.415006	SE	24584475	24584560
ENSG00000116062.17	MSH6	chr2	+	-0.008	0.415006	SE	47795893	47796063
ENSG00000146067.16	FAM193B	chr5	-	0.16	0.415355	SE	177547167	177547228
ENSG00000134852.15	CLOCK	chr4	-	-0.022	0.415355	SE	55475962	55476054
ENSG00000089195.15	TRMT6	chr20	-	-0.279	0.415405	RI	5941052	5942036
ENSG00000180229.12	HERC2P3	chr15	-	0.806	0.41546	A5SS	20453619	20453762
ENSG00000089685.15	BIRC5	chr17	+	0.585	0.41546	A5SS	78215965	78216066
ENSG00000125375.17	DMAC2L	chr14	+	0.189	0.41546	A5SS	50312323	50313060
ENSG00000162734.13	PEA15	chr1	+	0.026	0.41546	A5SS	160211542	160211716
ENSG00000082641.16	NFE2L1	chr17	+	0.009	0.41546	A5SS	48050606	48051628
ENSG00000011243.19	AKAP8L	chr19	-	-0.215	0.41546	A5SS	15403652	15403715
ENSG00000138688.16	KIAA1109	chr4	+	-0.234	0.41546	A5SS	122334343	122334545
ENSG00000172113.10	NME6	chr3	-	-0.34	0.41546	A5SS	48300430	48300634
ENSG00000170037.14	CNTROB	chr17	+	0.037	0.415522	A3SS	7936237	7936482
ENSG00000109685.19	NSD2	chr4	+	0.036	0.415522	A3SS	1952751	1953524
ENSG00000156508.19	EEF1A1	chr6	-	0	0.415522	A3SS	73518931	73519516
ENSG00000104365.16	IKBKB	chr8	+	0	0.415522	A3SS	42320674	42320844
ENSG00000114388.14	NPRL2	chr3	-	-0.122	0.415522	A3SS	50349664	50349833
ENSG00000261761.5	LINC02616	chr4	+	0.283	0.415534	A5SS	37018317	37018694
ENSG00000143353.12	LYPLAL1	chr1	+	-0.148	0.415702	SE	219179399	219179426
ENSG00000100823.12	APEX1	chr14	+	0.39	0.416034	SE	20455734	20455773
ENSG00000183431.12	SF3A3	chr1	-	0.1	0.416034	SE	37987572	37987678
ENSG00000148843.15	PDCD11	chr10	+	0.019	0.416034	SE	103409698	103409806
ENSG00000167792.13	NDUFV1	chr11	+	-0.014	0.416034	SE	67608399	67608478
ENSG00000169718.18	DUS1L	chr17	-	-0.195	0.416171	RI	82061208	82061721
ENSG00000153310.19	CYRIB	chr8	-	0.26	0.416232	MXE	129879596	129879789
ENSG00000035403.18	VCL	chr10	+	0.033	0.416232	MXE	74043082	74043153
ENSG00000162814.11	SPATA17	chr1	+	-0.275	0.416453	SE	217774333	217774537
ENSG00000183305.14	MAGEA2B	chrX	+	0.443	0.416536	SE	152715078	152715157
ENSG00000181722.17	ZBTB20	chr3	-	0.029	0.416536	SE	114582113	114582266
ENSG00000165568.18	AKR1E2	chr10	+	-0.541	0.416536	SE	4839728	4839826
ENSG00000167232.14	ZNF91	chr19	-	0.258	0.416753	SE	23374637	23374764
ENSG00000235823.3	OLMALINC	chr10	+	-0.124	0.416844	A5SS	100381215	100381452
ENSG00000096063.16	SRPK1	chr6	-	-0.012	0.41701	A3SS	35890894	35891041
ENSG00000128654.14	MTX2	chr2	+	-0.022	0.41701	A3SS	176329300	176329426
ENSG00000180530.11	NRIP1	chr21	-	0.103	0.417141	SE	15043494	15043574
ENSG00000247828.8	TMEM161B-AS1	chr5	+	0.032	0.417253	RI	88269467	88282106
ENSG00000138785.15	INTS12	chr4	-	0.009	0.417298	SE	105702885	105703023
ENSG00000126581.13	BECN1	chr17	-	0.006	0.417303	SE	42818786	42818877
ENSG00000139044.12	B4GALNT3	chr12	+	-0.058	0.417303	SE	544881	544972
ENSG00000053524.13	MCF2L2	chr3	-	0.667	0.417431	RI	183224097	183228366
ENSG00000241878.11	PISD	chr22	-	0.056	0.417431	RI	31620995	31621885
ENSG00000048162.21	NOP16	chr5	-	0.022	0.417431	RI	176388234	176388598
ENSG00000100241.21	SBF1	chr22	-	-0.055	0.417431	RI	50467531	50467923
ENSG00000147274.14	RBMX	chrX	-	-0.09	0.417431	RI	136872267	136875168
ENSG00000178038.17	ALS2CL	chr3	-	-0.159	0.417431	RI	46671487	46672033
ENSG00000104907.13	TRMT1	chr19	-	0.076	0.417441	MXE	13115996	13116052
ENSG00000178035.13	IMPDH2	chr3	-	-0.029	0.417441	MXE	49028247	49028532
ENSG00000115459.18	ELMOD3	chr2	+	-0.306	0.417441	MXE	85377343	85377474
ENSG00000085552.17	IGSF9	chr1	-	-0.407	0.417441	MXE	159931137	159931261
ENSG00000182944.18	EWSR1	chr22	+	-0.028	0.417465	MXE	29278029	29278216
ENSG00000177565.18	TBL1XR1	chr3	-	-0.054	0.417465	MXE	177086964	177087041
ENSG00000030582.18	GRN	chr17	+	0.5	0.417627	MXE	44345530	44345605
ENSG00000176124.15	DLEU1	chr13	+	0.383	0.417627	MXE	50390197	50390291
ENSG00000108846.16	ABCC3	chr17	+	0.177	0.417627	MXE	50655831	50656008
ENSG00000110921.14	MVK	chr12	+	0.127	0.417627	MXE	109579801	109579946
ENSG00000163634.12	THOC7	chr3	-	0.057	0.417627	MXE	63837975	63838062
ENSG00000090861.17	AARS1	chr16	-	0.034	0.417627	MXE	70262372	70262524
ENSG00000083444.17	PLOD1	chr1	+	-0.004	0.417627	MXE	11956916	11957014
ENSG00000122033.15	MTIF3	chr13	-	-0.07	0.417627	MXE	27439988	27440449
ENSG00000112893.10	MAN2A1	chr5	+	-0.085	0.417627	MXE	109770354	109770541
ENSG00000129534.14	MIS18BP1	chr14	-	-0.11	0.417627	MXE	45206082	45206170
ENSG00000214944.10	ARHGEF28	chr5	+	-0.115	0.417627	MXE	73909411	73909897
ENSG00000027847.14	B4GALT7	chr5	+	-0.203	0.417627	MXE	177607282	177607527
ENSG00000015153.15	YAF2	chr12	-	-0.301	0.417627	MXE	42172139	42172209
ENSG00000150433.10	TMEM218	chr11	-	0.47	0.417643	SE	125110490	125110549
ENSG00000258168.6	RP11-588H23.3	chr12	+	0.367	0.417643	SE	70513184	70513227
ENSG00000122912.15	SLC25A16	chr10	-	0.155	0.417643	SE	68517083	68517265
ENSG00000137776.17	SLTM	chr15	-	0.026	0.417643	SE	58899468	58899937
ENSG00000122406.14	RPL5	chr1	+	0.002	0.417643	SE	92834778	92834913
ENSG00000156508.19	EEF1A1	chr6	-	0	0.417643	SE	73519336	73519516
ENSG00000198000.12	NOL8	chr9	-	-0.043	0.417643	SE	92324022	92324209
ENSG00000075539.15	FRYL	chr4	-	-0.08	0.417643	SE	48502827	48502845
ENSG00000018236.15	CNTN1	chr12	+	-0.089	0.417643	SE	40895949	40896109
ENSG00000142621.20	FHAD1	chr1	+	-0.28	0.417643	SE	15391209	15391263
ENSG00000177879.17	AP3S1	chr5	+	-0.016	0.417883	SE	115895086	115895158
ENSG00000115368.10	WDR75	chr2	+	0.072	0.417982	MXE	189455319	189455444
ENSG00000285517.1	LINC00941	chr12	+	-0.437	0.418058	SE	30796982	30797210
ENSG00000024526.17	DEPDC1	chr1	-	-0.013	0.418108	SE	68488373	68488504
ENSG00000153187.20	HNRNPU	chr1	-	0.002	0.418114	RI	244859274	244862381
ENSG00000129657.16	SEC14L1	chr17	+	0.248	0.418201	SE	77093243	77093347
ENSG00000196139.14	AKR1C3	chr10	+	-0.333	0.418201	SE	5098801	5098879
ENSG00000131778.19	CHD1L	chr1	+	-0.023	0.418339	SE	147280025	147280191
ENSG00000097096.9	SYDE2	chr1	-	0.119	0.418482	SE	85178145	85178272
ENSG00000001631.16	KRIT1	chr7	-	-0.176	0.418482	SE	92245426	92245595
ENSG00000211455.8	STK38L	chr12	+	0.384	0.418497	SE	27297029	27297158
ENSG00000181924.7	COA4	chr11	-	0.016	0.418497	SE	73876478	73876575
ENSG00000012061.16	ERCC1	chr19	-	-0.035	0.418497	SE	45414860	45414960
ENSG00000196290.16	NIF3L1	chr2	+	0.119	0.418849	SE	200891735	200891789
ENSG00000160796.18	NBEAL2	chr3	+	0.233	0.41889	SE	47007240	47007350
ENSG00000073350.14	LLGL2	chr17	+	0.168	0.41889	SE	75533641	75533705
ENSG00000103657.14	HERC1	chr15	-	0.112	0.41889	SE	63780461	63780552
ENSG00000177697.19	CD151	chr11	+	0.071	0.41889	SE	833987	834067
ENSG00000122406.14	RPL5	chr1	+	0	0.41889	SE	92837455	92837633
ENSG00000085788.14	DDHD2	chr8	+	-0.023	0.41889	SE	38247712	38247835
ENSG00000104936.20	DMPK	chr19	-	-0.033	0.41889	SE	45770970	45771056
ENSG00000198393.8	ZNF26	chr12	+	-0.153	0.41889	SE	133007436	133007532
ENSG00000058063.16	ATP11B	chr3	+	0.097	0.419054	MXE	182820259	182820376
ENSG00000171863.15	RPS7	chr2	+	0.056	0.419054	MXE	3575591	3575684
ENSG00000286239.1	RP11-660K21.1	chr2	-	0.045	0.419054	MXE	223765212	223765350
ENSG00000089063.15	TMEM230	chr20	-	0.006	0.419054	MXE	5106187	5106310
ENSG00000167522.16	ANKRD11	chr16	-	-0.056	0.419054	MXE	89316932	89317075
ENSG00000100150.20	DEPDC5	chr22	+	0.261	0.419254	A3SS	31836971	31837155
ENSG00000115604.12	IL18R1	chr2	+	0.421	0.419423	SE	102373936	102373993
ENSG00000116906.13	GNPAT	chr1	+	0.173	0.419423	SE	231258221	231258309
ENSG00000105197.11	TIMM50	chr19	+	-0.041	0.419423	SE	39485543	39485602
ENSG00000087299.12	L2HGDH	chr14	-	0.087	0.41944	SE	50293204	50293283
ENSG00000133706.19	LARS1	chr5	-	-0.003	0.41944	SE	146171909	146171990
ENSG00000111667.14	USP5	chr12	+	-0.009	0.41944	SE	6855400	6855526
ENSG00000170633.16	RNF34	chr12	+	-0.01	0.41944	SE	121416158	121416377
ENSG00000125952.20	MAX	chr14	-	-0.088	0.41944	SE	65101545	65101572
ENSG00000164808.17	SPIDR	chr8	+	-0.179	0.41944	SE	47728932	47729102
ENSG00000182004.13	SNRPE	chr1	+	-0.005	0.419623	A3SS	203862181	203862222
ENSG00000159202.18	UBE2Z	chr17	+	-0.029	0.419654	SE	48912833	48913021
ENSG00000175054.16	ATR	chr3	-	-0.04	0.419654	SE	142568062	142568154
ENSG00000107938.18	EDRF1	chr10	+	0.03	0.419743	A3SS	125737917	125737989
ENSG00000103540.16	CCP110	chr16	+	-0.19	0.419963	SE	19548514	19548600
ENSG00000137309.20	HMGA1	chr6	+	-0.073	0.41999	SE	34237203	34237317
ENSG00000101187.16	SLCO4A1	chr20	+	-0.092	0.420025	SE	62668011	62668184
ENSG00000141580.16	WDR45B	chr17	-	-0.271	0.420025	SE	82627203	82627291
ENSG00000171791.14	BCL2	chr18	-	-0.043	0.420092	SE	63280886	63281214
ENSG00000108439.11	PNPO	chr17	+	-0.056	0.420092	SE	47943305	47943430
ENSG00000088808.18	PPP1R13B	chr14	-	-0.106	0.420092	SE	103784794	103784914
ENSG00000126804.14	ZBTB1	chr14	+	0.245	0.420197	SE	64516599	64516751
ENSG00000160298.18	C21orf58	chr21	-	0.099	0.420197	SE	46314715	46314880
ENSG00000173442.13	EHBP1L1	chr11	+	0.082	0.420197	SE	65589750	65589820
ENSG00000172954.14	LCLAT1	chr2	+	0.031	0.420197	SE	30552492	30552649
ENSG00000103363.15	ELOB	chr16	-	0.016	0.420197	SE	2775450	2775556
ENSG00000177156.11	TALDO1	chr11	+	-0.008	0.420197	SE	755878	756002
ENSG00000093000.19	NUP50	chr22	+	-0.023	0.420197	SE	45178237	45178900
ENSG00000122566.22	HNRNPA2B1	chr7	-	-0.031	0.420197	SE	26193574	26193598
ENSG00000141580.16	WDR45B	chr17	-	-0.047	0.420197	SE	82630920	82631022
ENSG00000197111.16	PCBP2	chr12	+	-0.051	0.420197	SE	53467804	53467843
ENSG00000160741.17	CRTC2	chr1	-	-0.075	0.420197	SE	153953537	153953606
ENSG00000250802.7	ZBED3-AS1	chr5	+	-0.24	0.420197	SE	77100235	77100391
ENSG00000102921.8	N4BP1	chr16	-	-0.25	0.420197	SE	48548006	48548114
ENSG00000233024.7	NPIPA9	chr16	-	-0.258	0.420197	SE	18376735	18376862
ENSG00000198887.9	SMC5	chr9	+	-0.327	0.420197	SE	70277309	70277472
ENSG00000065833.9	ME1	chr6	-	-0.044	0.420422	SE	83223759	83223933
ENSG00000124839.13	RAB17	chr2	-	0.325	0.420493	A5SS	237586041	237586157
ENSG00000179262.10	RAD23A	chr19	+	-0.125	0.420497	A3SS	12949274	12949408
ENSG00000122966.17	CIT	chr12	-	-0.296	0.420497	A3SS	119718698	119718861
ENSG00000138326.21	RPS24	chr10	+	0.207	0.420521	RI	78037438	78040225
ENSG00000204628.12	RACK1	chr5	-	0.003	0.420521	RI	181236928	181237719
ENSG00000196793.14	ZNF239	chr10	-	0.038	0.420525	SE	43567898	43568021
ENSG00000170836.12	PPM1D	chr17	+	-0.024	0.420525	SE	60656598	60656841
ENSG00000187239.17	FNBP1	chr9	-	-0.217	0.420525	SE	129915965	129915980
ENSG00000108039.18	XPNPEP1	chr10	-	0.015	0.420614	SE	109894015	109894110
ENSG00000105223.20	PLD3	chr19	+	-0.299	0.420737	SE	40365552	40365585
ENSG00000067177.15	PHKA1	chrX	-	0.105	0.42084	SE	72676069	72676150
ENSG00000198900.7	TOP1	chr20	+	-0.006	0.4209	SE	41080084	41080180
ENSG00000166224.17	SGPL1	chr10	+	0.024	0.420937	SE	70816810	70816880
ENSG00000155313.16	USP25	chr21	+	-0.014	0.420937	SE	15833347	15833548
ENSG00000154134.15	ROBO3	chr11	+	-0.135	0.421128	RI	124877160	124877309
ENSG00000101935.11	AMMECR1	chrX	-	-0.038	0.421286	SE	110264488	110264599
ENSG00000072134.15	EPN2	chr17	+	0.098	0.421356	A3SS	19281954	19282077
ENSG00000152234.16	ATP5F1A	chr18	-	-0.002	0.421356	A3SS	46095052	46095131
ENSG00000163608.15	NEPRO	chr3	-	-0.063	0.421356	A3SS	113011044	113011406
ENSG00000102081.15	FMR1	chrX	+	-0.15	0.421356	A3SS	147944904	147945051
ENSG00000135164.19	DMTF1	chr7	+	-0.363	0.421356	A3SS	87182016	87182337
ENSG00000057468.7	MSH4	chr1	+	0.66	0.421385	MXE	75848208	75848276
ENSG00000096070.19	BRPF3	chr6	+	0.302	0.421385	MXE	36222167	36222265
ENSG00000108384.15	RAD51C	chr17	+	0.046	0.421385	MXE	58724039	58724100
ENSG00000175792.12	RUVBL1	chr3	-	-0.053	0.421385	MXE	128112887	128113020
ENSG00000179818.15	PCBP1-AS1	chr2	-	-0.3	0.421385	MXE	70051202	70051305
ENSG00000164118.13	CEP44	chr4	+	0.021	0.42145	SE	174297965	174298062
ENSG00000163710.9	PCOLCE2	chr3	-	-0.11	0.42145	SE	142823531	142823615
ENSG00000075702.19	WDR62	chr19	+	0.255	0.421475	SE	36073356	36073531
ENSG00000124313.18	IQSEC2	chrX	-	0.136	0.421475	SE	53255799	53256061
ENSG00000122085.17	MTERF4	chr2	-	0.031	0.421475	SE	241089979	241090044
ENSG00000004487.17	KDM1A	chr1	+	-0.003	0.421475	SE	23030468	23030634
ENSG00000142186.17	SCYL1	chr11	+	-0.01	0.421475	SE	65526123	65526350
ENSG00000109320.13	NFKB1	chr4	+	-0.051	0.421475	SE	102533847	102533885
ENSG00000156253.7	RWDD2B	chr21	-	-0.092	0.421475	SE	29009594	29009692
ENSG00000206559.8	ZCWPW2	chr3	+	-0.403	0.421475	SE	28514063	28514122
ENSG00000188002.10	RP11-43F13.1	chr5	-	0.363	0.421524	A5SS	1632643	1632906
ENSG00000184939.16	ZFP90	chr16	+	0.279	0.421524	A5SS	68539290	68539469
ENSG00000267761.3	MIR4527HG	chr18	+	0.118	0.421524	A5SS	47574595	47574946
ENSG00000179115.11	FARSA	chr19	-	-0.014	0.421524	A5SS	12928534	12928663
ENSG00000198561.16	CTNND1	chr11	+	-0.032	0.421524	A5SS	57761796	57762068
ENSG00000182979.18	MTA1	chr14	+	0.019	0.421713	RI	105469466	105469992
ENSG00000090621.15	PABPC4	chr1	-	0.019	0.421713	RI	39560815	39562203
ENSG00000105755.8	ETHE1	chr19	-	-0.023	0.421713	RI	43526200	43526659
ENSG00000077463.15	SIRT6	chr19	-	-0.393	0.421713	RI	4175027	4175760
ENSG00000079819.19	EPB41L2	chr6	-	-0.031	0.421723	SE	130880143	130880206
ENSG00000106615.10	RHEB	chr7	-	-0.062	0.421786	MXE	151484736	151484804
ENSG00000152133.16	GPATCH11	chr2	+	-0.107	0.421786	MXE	37088368	37088440
ENSG00000261008.7	LINC01572	chr16	-	0.107	0.421828	SE	72555264	72555326
ENSG00000117450.15	PRDX1	chr1	-	-0.001	0.421844	SE	45514506	45514637
ENSG00000169239.13	CA5B	chrX	+	0.782	0.421939	SE	15745630	15745710
ENSG00000104231.11	ZFAND1	chr8	-	0.053	0.422112	SE	81717248	81717288
ENSG00000131748.16	STARD3	chr17	+	0.062	0.422139	SE	39662250	39662344
ENSG00000100151.16	PICK1	chr22	+	-0.074	0.422251	SE	38070837	38070891
ENSG00000115486.12	GGCX	chr2	-	-0.139	0.422331	SE	85560814	85560985
ENSG00000127952.17	STYXL1	chr7	-	0.026	0.422365	SE	76028641	76028703
ENSG00000241878.11	PISD	chr22	-	0.268	0.422464	SE	31648100	31648276
ENSG00000263956.7	NBPF11	chr1	-	0.096	0.422464	SE	148126828	148127038
ENSG00000133318.14	RTN3	chr11	+	-0.021	0.422464	SE	63756111	63756170
ENSG00000147044.23	CASK	chrX	-	-0.141	0.422464	SE	41555599	41555635
ENSG00000153310.19	CYRIB	chr8	-	-0.031	0.422662	SE	129903311	129903350
ENSG00000120647.10	CCDC77	chr12	+	-0.176	0.422716	SE	409367	409421
ENSG00000107566.14	ERLIN1	chr10	-	0.031	0.422754	RI	100185513	100186029
ENSG00000118785.15	SPP1	chr4	+	-0.005	0.422754	RI	87975713	87976949
ENSG00000160201.12	U2AF1	chr21	-	-0.236	0.422754	RI	43100452	43104402
ENSG00000078403.17	MLLT10	chr10	+	-0.03	0.422889	SE	21595330	21595440
ENSG00000061273.18	HDAC7	chr12	-	0.144	0.423117	RI	47791870	47792669
ENSG00000079277.22	MKNK1	chr1	-	0.104	0.423269	MXE	46572062	46572167
ENSG00000237187.9	NR2F1-AS1	chr5	-	0.138	0.423347	SE	93496056	93496103
ENSG00000169567.13	HINT1	chr5	-	0.005	0.423347	SE	131162063	131162477
ENSG00000128463.13	EMC4	chr15	+	-0.009	0.423347	SE	34227692	34227846
ENSG00000167202.12	TBC1D2B	chr15	-	-0.033	0.423347	SE	78044899	78045068
ENSG00000121753.13	ADGRB2	chr1	-	-0.449	0.423347	SE	31742837	31743002
ENSG00000180198.17	RCC1	chr1	+	0.01	0.423457	SE	28536261	28536381
ENSG00000196305.19	IARS1	chr9	-	0.009	0.423457	SE	92255534	92255604
ENSG00000172354.10	GNB2	chr7	+	-0.01	0.423457	SE	100678097	100678299
ENSG00000147419.19	CCDC25	chr8	-	-0.068	0.423457	SE	27756718	27756770
ENSG00000160710.18	ADAR	chr1	-	-0.303	0.423457	SE	154606005	154606376
ENSG00000109771.16	LRP2BP	chr4	-	-0.825	0.423457	SE	185378080	185378207
ENSG00000135829.17	DHX9	chr1	+	-0.023	0.42347	SE	182843293	182843434
ENSG00000121897.15	LIAS	chr4	+	0.077	0.423574	SE	39465284	39465342
ENSG00000215845.11	TSTD1	chr1	-	0.047	0.423574	SE	161038550	161038673
ENSG00000122545.20	SEPTIN7	chr7	+	0.009	0.423574	SE	35879595	35879719
ENSG00000171466.10	ZNF562	chr19	-	-0.061	0.423574	SE	9659378	9659467
ENSG00000186283.14	TOR3A	chr1	+	-0.089	0.423574	SE	179082718	179083053
ENSG00000172113.10	NME6	chr3	-	-0.47	0.423574	SE	48300276	48300723
ENSG00000185721.13	DRG1	chr22	+	0.066	0.423682	MXE	31403028	31403204
ENSG00000107164.16	FUBP3	chr9	+	-0.021	0.423758	SE	130614287	130614345
ENSG00000090615.15	GOLGA3	chr12	-	-0.672	0.4238	SE	132827606	132827713
ENSG00000154134.15	ROBO3	chr11	+	0.573	0.423839	SE	124877936	124878131
ENSG00000085365.18	SCAMP1	chr5	+	0.003	0.423839	SE	78370619	78370805
ENSG00000114904.13	NEK4	chr3	-	-0.01	0.423839	SE	52741410	52741499
ENSG00000135114.13	OASL	chr12	-	-0.071	0.423839	SE	121033460	121033743
ENSG00000123415.16	SMUG1	chr12	-	-0.452	0.423839	SE	54175026	54175147
ENSG00000165813.20	CCDC186	chr10	-	-0.077	0.423845	MXE	114157553	114157680
ENSG00000168701.19	TMEM208	chr16	+	0.076	0.424079	A5SS	67228494	67228657
ENSG00000089685.15	BIRC5	chr17	+	-0.016	0.424129	SE	78216663	78216781
ENSG00000138757.15	G3BP2	chr4	-	-0.098	0.424137	A5SS	75694792	75694929
ENSG00000245468.4	LINC02447	chr4	-	0.313	0.424183	SE	7097322	7097379
ENSG00000257433.6	RP1-197B17.3	chr12	+	0.07	0.424183	SE	47717491	47717636
ENSG00000135336.16	ORC3	chr6	+	0.058	0.424183	SE	87634844	87634961
ENSG00000154059.11	IMPACT	chr18	+	0.021	0.424183	SE	24437954	24438040
ENSG00000280618.2	CYFIP1	chrKI270848.1	-	0.019	0.424183	SE	44938	45057
ENSG00000167085.13	PHB	chr17	-	0.006	0.424183	SE	49414241	49414333
ENSG00000145354.12	CISD2	chr4	+	-0.009	0.424183	SE	102874509	102874671
ENSG00000145220.14	LYAR	chr4	-	-0.099	0.424183	SE	4286518	4286572
ENSG00000119185.13	ITGB1BP1	chr2	-	-0.202	0.424183	SE	9419989	9420100
ENSG00000235944.8	ZNF815P	chr7	+	-0.336	0.424183	SE	5839948	5840075
ENSG00000070087.14	PFN2	chr3	-	-0.035	0.424303	A3SS	149964903	149966586
ENSG00000144554.13	FANCD2	chr3	+	-0.11	0.424648	SE	10047916	10048051
ENSG00000164414.18	SLC35A1	chr6	+	-0.084	0.424727	SE	87477361	87477539
ENSG00000129103.19	SUMF2	chr7	+	-0.398	0.424727	SE	56078921	56079039
ENSG00000196696.13	PDXDC2P-NPIPB14P	chr16	-	0.224	0.424947	SE	69990596	69990683
ENSG00000144029.12	MRPS5	chr2	-	0.011	0.424947	SE	95104639	95104730
ENSG00000130244.12	FAM98C	chr19	+	0.047	0.425132	SE	38405518	38405635
ENSG00000056097.16	ZFR	chr5	-	0.009	0.425264	SE	32419820	32420103
ENSG00000196646.12	ZNF136	chr19	+	-0.265	0.425264	SE	12185784	12185911
ENSG00000170004.18	CHD3	chr17	+	-0.067	0.425265	SE	7907600	7907702
ENSG00000151746.15	BICD1	chr12	+	-0.148	0.425288	SE	32338785	32338979
ENSG00000106462.12	EZH2	chr7	-	0.035	0.425339	A5SS	148826453	148826632
ENSG00000182446.14	NPLOC4	chr17	-	-0.07	0.425375	SE	81610209	81610258
ENSG00000173264.15	GPR137	chr11	+	-0.274	0.42547	SE	64288064	64288214
ENSG00000009950.16	MLXIPL	chr7	-	-0.212	0.425476	SE	73605687	73605768
ENSG00000135365.16	PHF21A	chr11	-	-0.067	0.425501	A3SS	45945839	45946098
ENSG00000196576.16	PLXNB2	chr22	-	0.093	0.425558	MXE	50284131	50284213
ENSG00000124422.12	USP22	chr17	-	-0.028	0.425636	SE	21028541	21028674
ENSG00000151575.14	TEX9	chr15	+	-0.093	0.425657	SE	56391242	56391418
ENSG00000125812.16	GZF1	chr20	+	0.073	0.42575	SE	23364362	23365747
ENSG00000162004.19	CCDC78	chr16	-	0.185	0.425819	RI	722921	723161
ENSG00000156873.16	PHKG2	chr16	+	0.177	0.425819	RI	30751105	30751603
ENSG00000178038.17	ALS2CL	chr3	-	0.112	0.425819	RI	46676641	46677022
ENSG00000103202.13	NME4	chr16	+	0.105	0.425819	RI	398207	399123
ENSG00000116337.20	AMPD2	chr1	+	0.089	0.425819	RI	109627174	109627518
ENSG00000103249.18	CLCN7	chr16	-	0.058	0.425819	RI	1449275	1450666
ENSG00000161999.13	JMJD8	chr16	-	0.039	0.425819	RI	683684	684155
ENSG00000149480.7	MTA2	chr11	-	0.035	0.425819	RI	62597315	62597712
ENSG00000099875.16	MKNK2	chr19	-	0.012	0.425819	RI	2042606	2042870
ENSG00000187147.18	RNF220	chr1	+	0.009	0.425819	RI	44649882	44651723
ENSG00000275464.5	CH507-9B2.5	chr21	-	0.008	0.425819	RI	5135934	5137474
ENSG00000182220.15	ATP6AP2	chrX	+	0.006	0.425819	RI	40599591	40600881
ENSG00000197989.14	SNHG12	chr1	-	0.006	0.425819	RI	28579911	28581229
ENSG00000143947.15	RPS27A	chr2	+	0.001	0.425819	RI	55234118	55234962
ENSG00000149231.16	CCDC82	chr11	-	-0.029	0.425819	RI	96383961	96386293
ENSG00000142102.16	PGGHG	chr11	+	-0.041	0.425819	RI	290677	292095
ENSG00000025434.19	NR1H3	chr11	+	-0.089	0.425819	RI	47261546	47262018
ENSG00000108523.16	RNF167	chr17	+	-0.11	0.425819	RI	4940486	4940993
ENSG00000135596.18	MICAL1	chr6	-	-0.166	0.425819	RI	109446135	109446772
ENSG00000173992.9	CCS	chr11	+	-0.222	0.425819	RI	66599115	66599636
ENSG00000164924.18	YWHAZ	chr8	-	0.034	0.425848	SE	100951928	100952125
ENSG00000223745.8	CCDC18-AS1	chr1	-	0.285	0.425898	SE	93309714	93309790
ENSG00000138018.18	SELENOI	chr2	+	-0.027	0.425978	SE	26386353	26386536
ENSG00000136908.18	DPM2	chr9	-	0.043	0.425994	SE	127937433	127937523
ENSG00000112335.15	SNX3	chr6	-	0.003	0.425994	SE	108222233	108222320
ENSG00000183506.17	PI4KAP2	chr22	-	0.503	0.42606	SE	21476001	21476160
ENSG00000100802.15	C14orf93	chr14	-	0.355	0.42606	SE	22999956	23000117
ENSG00000168890.14	TMEM150A	chr2	-	-0.258	0.426154	SE	85600344	85600412
ENSG00000135486.19	HNRNPA1	chr12	+	0.169	0.426155	A5SS	54282572	54282665
ENSG00000124222.22	STX16	chr20	+	-0.174	0.426462	SE	58659622	58659634
ENSG00000117569.19	PTBP2	chr1	+	-0.09	0.426548	A5SS	96804799	96806452
ENSG00000116350.17	SRSF4	chr1	-	0.13	0.426674	SE	29166728	29166866
ENSG00000152240.13	HAUS1	chr18	+	-0.007	0.426674	SE	46123298	46123364
ENSG00000131797.12	CLUHP3	chr16	+	-0.063	0.426735	SE	31705671	31705792
ENSG00000140943.17	MBTPS1	chr16	-	0.004	0.426741	SE	84109455	84109583
ENSG00000162994.16	CLHC1	chr2	-	0.267	0.426788	SE	55206269	55206376
ENSG00000119912.18	IDE	chr10	-	0.041	0.426788	SE	92480792	92480916
ENSG00000214113.11	LYRM4	chr6	-	0.012	0.426788	SE	5138707	5138739
ENSG00000183506.17	PI4KAP2	chr22	-	-0.13	0.426788	SE	21476643	21476764
ENSG00000100099.21	HPS4	chr22	-	-0.147	0.426804	SE	26466050	26466104
ENSG00000100379.17	KCTD17	chr22	+	-0.19	0.426804	SE	37061538	37061629
ENSG00000141551.14	CSNK1D	chr17	-	-0.006	0.426834	SE	82253015	82253244
ENSG00000132670.21	PTPRA	chr20	+	-0.153	0.426834	SE	2947981	2948024
ENSG00000132781.20	MUTYH	chr1	-	-0.092	0.426848	A3SS	45333412	45333603
ENSG00000197142.11	ACSL5	chr10	+	0.007	0.426911	SE	112416887	112417022
ENSG00000010810.17	FYN	chr6	-	0.166	0.426921	SE	111846588	111846629
ENSG00000104164.12	BLOC1S6	chr15	+	0.016	0.426921	SE	45592134	45592276
ENSG00000123374.11	CDK2	chr12	+	-0.013	0.426921	SE	55969474	55969576
ENSG00000266967.7	AARSD1	chr17	-	-0.076	0.426921	SE	42954875	42954967
ENSG00000117308.15	GALE	chr1	-	-0.047	0.426949	SE	23798886	23799012
ENSG00000148426.13	PROSER2	chr10	+	-0.106	0.426949	SE	11862911	11863042
ENSG00000251022.6	THAP9-AS1	chr4	-	0.019	0.427211	RI	82900076	82900566
ENSG00000166526.18	ZNF3	chr7	-	0.089	0.427254	SE	100079535	100079656
ENSG00000159720.12	ATP6V0D1	chr16	-	0.035	0.427254	SE	67444527	67444706
ENSG00000104805.16	NUCB1	chr19	+	0.012	0.427254	SE	48904346	48904454
ENSG00000198700.10	IPO9	chr1	+	-0.027	0.427254	SE	201834953	201835064
ENSG00000147677.11	EIF3H	chr8	-	-0.01	0.427318	SE	116657214	116657314
ENSG00000153201.16	RANBP2	chr2	+	0.05	0.427321	SE	108763236	108768388
ENSG00000108510.10	MED13	chr17	-	0.024	0.427371	SE	61984650	61984865
ENSG00000167792.13	NDUFV1	chr11	+	-0.005	0.427371	SE	67608395	67608457
ENSG00000111653.20	ING4	chr12	-	-0.056	0.427491	SE	6653229	6653396
ENSG00000102882.12	MAPK3	chr16	-	0.023	0.427493	SE	30117153	30117285
ENSG00000086666.19	ZFAND6	chr15	+	0.48	0.427559	SE	80073265	80073330
ENSG00000089775.12	ZBTB25	chr14	-	0.038	0.427559	SE	64499440	64499563
ENSG00000058056.10	USP13	chr3	+	-0.06	0.427559	SE	179719939	179720034
ENSG00000055609.21	KMT2C	chr7	-	-0.267	0.427651	RI	152144712	152145295
ENSG00000230660.6	HCG18	chrGL000253.2	-	0.446	0.427808	RI	1601249	1605212
ENSG00000170581.14	STAT2	chr12	-	0.109	0.427808	RI	56350096	56350432
ENSG00000288663.1	RP11-680A11.7	chr12	+	0.073	0.427808	RI	53303033	53306861
ENSG00000111674.9	ENO2	chr12	+	0.063	0.427808	RI	6916670	6917107
ENSG00000127948.16	POR	chr7	+	0.033	0.427808	RI	75986158	75986855
ENSG00000072210.19	ALDH3A2	chr17	+	0.011	0.427808	RI	19663332	19665047
ENSG00000107938.18	EDRF1	chr10	+	0.01	0.427808	RI	125763300	125764143
ENSG00000114354.15	TFG	chr3	+	0.008	0.427808	RI	100732507	100736716
ENSG00000158769.18	F11R	chr1	-	0.004	0.427808	RI	161001019	161001353
ENSG00000079785.16	DDX1	chr2	+	-0.011	0.427808	RI	15602547	15603275
ENSG00000114742.14	WDR48	chr3	+	-0.016	0.427808	RI	39093873	39096664
ENSG00000197070.14	ARRDC1	chr9	+	-0.288	0.427808	RI	137612895	137613510
ENSG00000223960.7	CHROMR	chr2	+	-0.337	0.427808	RI	178426365	178430889
ENSG00000135486.19	HNRNPA1	chr12	+	-0.003	0.427815	A5SS	54281385	54281941
ENSG00000128346.11	C22orf23	chr22	-	-0.275	0.427815	A5SS	37953447	37953601
ENSG00000105701.16	FKBP8	chr19	-	0.008	0.427984	SE	18539550	18539720
ENSG00000090861.17	AARS1	chr16	-	-0.025	0.427984	SE	70258032	70258244
ENSG00000141013.17	GAS8	chr16	+	0.143	0.427996	MXE	90020829	90020911
ENSG00000130731.16	METTL26	chr16	-	0.133	0.427996	MXE	634888	634956
ENSG00000138758.12	SEPTIN11	chr4	+	0.002	0.428071	SE	76974477	76974807
ENSG00000167792.13	NDUFV1	chr11	+	-0.003	0.428071	SE	67608395	67608478
ENSG00000179818.15	PCBP1-AS1	chr2	-	0.385	0.428077	SE	70085815	70085903
ENSG00000109381.20	ELF2	chr4	-	0.076	0.428077	SE	139116648	139116807
ENSG00000205559.5	CHKB-DT	chr22	+	-0.5	0.428077	SE	50586529	50586639
ENSG00000197150.13	ABCB8	chr7	+	0.373	0.428085	SE	151032843	151033061
ENSG00000122033.15	MTIF3	chr13	-	0.125	0.428349	MXE	27437115	27437273
ENSG00000156535.15	CD109	chr6	+	0.121	0.428349	MXE	73766758	73766860
ENSG00000259316.12	CTD-2116N17.1	chr15	-	0.097	0.428349	MXE	64342542	64342685
ENSG00000128563.13	PRKRIP1	chr7	+	0.09	0.428349	MXE	102395976	102396537
ENSG00000119977.22	TCTN3	chr10	-	0.087	0.428349	MXE	95680471	95680609
ENSG00000100461.18	RBM23	chr14	-	0.007	0.428349	MXE	22911327	22911403
ENSG00000234741.8	GAS5	chr1	-	-0.007	0.428349	MXE	173864256	173864304
ENSG00000188428.20	BLOC1S5	chr6	-	-0.03	0.428349	MXE	8027206	8027399
ENSG00000122566.22	HNRNPA2B1	chr7	-	-0.047	0.428349	MXE	26193574	26193652
ENSG00000117360.13	PRPF3	chr1	+	-0.078	0.428349	MXE	150325750	150325881
ENSG00000137275.16	RIPK1	chr6	+	-0.117	0.428349	MXE	3085258	3085408
ENSG00000169499.15	PLEKHA2	chr8	+	-0.185	0.428349	MXE	38943788	38943837
ENSG00000153944.12	MSI2	chr17	+	-0.467	0.428349	MXE	57263487	57263569
ENSG00000164944.12	VIRMA	chr8	-	0.05	0.428399	SE	94537102	94537151
ENSG00000214021.16	TTLL3	chr3	+	-0.225	0.428448	A5SS	9817644	9818920
ENSG00000100150.20	DEPDC5	chr22	+	0.431	0.428553	A3SS	31836971	31837155
ENSG00000142621.20	FHAD1	chr1	+	0.259	0.428553	A3SS	15374501	15374631
ENSG00000170322.15	NFRKB	chr11	-	0.257	0.428553	A3SS	129884744	129884882
ENSG00000140853.16	NLRC5	chr16	+	0.252	0.428553	A3SS	57061859	57062003
ENSG00000123200.17	ZC3H13	chr13	-	0.137	0.428553	A3SS	46045390	46045516
ENSG00000137842.7	TMEM62	chr15	+	0.092	0.428553	A3SS	43149028	43149151
ENSG00000138674.17	SEC31A	chr4	-	0.025	0.428553	A3SS	82878729	82878928
ENSG00000101160.15	CTSZ	chr20	-	-0.006	0.428553	A3SS	58995184	58995759
ENSG00000149547.15	EI24	chr11	+	-0.009	0.428553	A3SS	125575262	125575408
ENSG00000075702.19	WDR62	chr19	+	-0.151	0.428553	A3SS	36073341	36073531
ENSG00000072042.13	RDH11	chr14	-	-0.112	0.428622	MXE	67685014	67685204
ENSG00000158270.12	COLEC12	chr18	-	1	0.428763	RI	333006	335230
ENSG00000004139.14	SARM1	chr17	+	1	0.428763	RI	28388173	28388539
ENSG00000171798.19	KNDC1	chr10	+	1	0.428763	RI	133188538	133189669
ENSG00000186166.9	CENATAC	chr11	+	1	0.428763	RI	119011938	119012254
ENSG00000144596.13	GRIP2	chr3	-	0.667	0.428763	RI	14520691	14524538
ENSG00000198400.13	NTRK1	chr1	+	0.667	0.428763	RI	156875519	156876210
ENSG00000160766.14	GBAP1	chr1	-	0.646	0.428763	RI	155215562	155215787
ENSG00000278558.5	TMEM191B	chr22	+	0.5	0.428763	RI	18529605	18530008
ENSG00000186204.15	CYP4F12	chr19	+	0.5	0.428763	RI	15696160	15696512
ENSG00000039139.11	DNAH5	chr5	-	0.5	0.428763	RI	13917142	13919352
ENSG00000115556.14	PLCD4	chr2	+	0.5	0.428763	RI	218628028	218629663
ENSG00000143387.14	CTSK	chr1	-	0.5	0.428763	RI	150799167	150799709
ENSG00000176697.20	BDNF	chr11	-	0.5	0.428763	RI	27654892	27659658
ENSG00000132740.10	IGHMBP2	chr11	+	0.5	0.428763	RI	68929733	68930434
ENSG00000204351.12	SKIV2L	chr6	+	0.46	0.428763	RI	31969279	31969751
ENSG00000161509.14	GRIN2C	chr17	-	0.458	0.428763	RI	74846759	74847537
ENSG00000196118.12	CCDC189	chr16	-	0.443	0.428763	RI	30760283	30760668
ENSG00000248323.7	LUCAT1	chr5	-	0.361	0.428763	RI	91310626	91313229
ENSG00000102125.16	TAZ	chrX	+	0.333	0.428763	RI	154413206	154413567
ENSG00000176124.15	DLEU1	chr13	+	0.333	0.428763	RI	50527865	50528534
ENSG00000131187.10	F12	chr5	-	0.333	0.428763	RI	177403480	177404472
ENSG00000179532.13	DNHD1	chr11	+	0.333	0.428763	RI	6547862	6548402
ENSG00000166987.15	MBD6	chr12	+	0.295	0.428763	RI	57524028	57524416
ENSG00000274602.5	PI4KAP1	chr22	-	0.281	0.428763	RI	18536649	18537412
ENSG00000148346.12	LCN2	chr9	+	0.217	0.428763	RI	128153099	128153453
ENSG00000127990.19	SGCE	chr7	-	0.217	0.428763	RI	94587777	94588732
ENSG00000125731.13	SH2D3A	chr19	-	0.206	0.428763	RI	6754250	6754731
ENSG00000165644.11	COMTD1	chr10	-	0.193	0.428763	RI	75234937	75235178
ENSG00000255036.6	SUGT1P4-STRA6LP-CCDC180	chr9	+	0.182	0.428763	RI	97362195	97362441
ENSG00000254405.10	MSH5-SAPCD1	chrGL000251.2	+	0.167	0.428763	RI	3241522	3242109
ENSG00000168615.13	ADAM9	chr8	+	0.155	0.428763	RI	39018852	39021714
ENSG00000136492.10	BRIP1	chr17	-	0.135	0.428763	RI	61776400	61781005
ENSG00000203896.10	LIME1	chr20	+	0.121	0.428763	RI	63737820	63738060
ENSG00000172602.11	RND1	chr12	-	0.119	0.428763	RI	48860996	48862118
ENSG00000130813.18	SHFL	chr19	+	0.115	0.428763	RI	10091249	10091630
ENSG00000174365.20	SNHG11	chr20	+	0.111	0.428763	RI	38446671	38448730
ENSG00000125967.17	NECAB3	chr20	-	0.104	0.428763	RI	33659884	33660395
ENSG00000001497.18	LAS1L	chrX	-	0.103	0.428763	RI	65517986	65522285
ENSG00000255717.7	SNHG1	chr11	-	0.098	0.428763	RI	62855423	62855885
ENSG00000111077.18	TNS2	chr12	+	0.096	0.428763	RI	53062619	53063257
ENSG00000138760.11	SCARB2	chr4	-	0.086	0.428763	RI	76179516	76181101
ENSG00000065000.19	AP3D1	chr19	-	0.08	0.428763	RI	2112859	2113413
ENSG00000143387.14	CTSK	chr1	-	0.07	0.428763	RI	150804020	150806016
ENSG00000148339.13	SLC25A25	chr9	+	0.068	0.428763	RI	128106352	128107179
ENSG00000234741.8	GAS5	chr1	-	0.065	0.428763	RI	173864483	173864704
ENSG00000183258.12	DDX41	chr5	-	0.059	0.428763	RI	177513352	177513847
ENSG00000130159.14	ECSIT	chr19	-	0.056	0.428763	RI	11507701	11508048
ENSG00000165525.18	NEMF	chr14	-	0.053	0.428763	RI	49784924	49785320
ENSG00000185359.14	HGS	chr17	+	0.05	0.428763	RI	81694814	81695067
ENSG00000090520.12	DNAJB11	chr3	+	0.05	0.428763	RI	186577667	186581513
ENSG00000106263.18	EIF3B	chr7	+	0.048	0.428763	RI	2379393	2380740
ENSG00000099624.8	ATP5F1D	chr19	+	0.042	0.428763	RI	1244314	1244825
ENSG00000085998.14	POMGNT1	chr1	-	0.042	0.428763	RI	46193304	46193925
ENSG00000129347.21	KRI1	chr19	-	0.041	0.428763	RI	10559358	10559708
ENSG00000123815.13	COQ8B	chr19	-	0.04	0.428763	RI	40700309	40702693
ENSG00000234741.8	GAS5	chr1	-	0.039	0.428763	RI	173865228	173865547
ENSG00000163597.15	SNHG16	chr17	+	0.037	0.428763	RI	76557969	76558600
ENSG00000188603.22	CLN3	chr16	-	0.037	0.428763	RI	28482104	28482382
ENSG00000111602.12	TIMELESS	chr12	-	0.034	0.428763	RI	56420962	56421809
ENSG00000244687.12	UBE2V1	chr20	-	0.033	0.428763	RI	50115484	50115954
ENSG00000041357.16	PSMA4	chr15	+	0.031	0.428763	RI	78540443	78542645
ENSG00000127054.21	INTS11	chr1	-	0.03	0.428763	RI	1320455	1321093
ENSG00000103160.12	HSDL1	chr16	-	0.026	0.428763	RI	84129985	84130431
ENSG00000198925.12	ATG9A	chr2	-	0.025	0.428763	RI	219227769	219228053
ENSG00000103365.15	GGA2	chr16	-	0.024	0.428763	RI	23493359	23494378
ENSG00000089818.18	NECAP1	chr12	+	0.022	0.428763	RI	8090194	8093055
ENSG00000054654.19	SYNE2	chr14	+	0.021	0.428763	RI	64022750	64024459
ENSG00000147133.17	TAF1	chrX	+	0.021	0.428763	RI	71423116	71424066
ENSG00000136279.21	DBNL	chr7	+	0.019	0.428763	RI	44058431	44058983
ENSG00000223705.9	NSUN5P1	chr7	+	0.016	0.428763	RI	75415591	75416191
ENSG00000138035.15	PNPT1	chr2	-	0.015	0.428763	RI	55644636	55645432
ENSG00000165795.24	NDRG2	chr14	-	0.014	0.428763	RI	21024029	21025061
ENSG00000124279.12	FASTKD3	chr5	-	0.014	0.428763	RI	7866645	7868170
ENSG00000126522.17	ASL	chr7	+	0.011	0.428763	RI	66086743	66088921
ENSG00000181163.14	NPM1	chr5	+	0.01	0.428763	RI	171405301	171407774
ENSG00000115541.11	HSPE1	chr2	+	0.007	0.428763	RI	197503038	197503381
ENSG00000149923.14	PPP4C	chr16	+	0.007	0.428763	RI	30083393	30083781
ENSG00000204628.12	RACK1	chr5	-	0.006	0.428763	RI	181241491	181242345
ENSG00000103064.15	SLC7A6	chr16	+	0.005	0.428763	RI	68274690	68275249
ENSG00000112739.17	PRPF4B	chr6	+	0.005	0.428763	RI	4060412	4062299
ENSG00000044574.9	HSPA5	chr9	-	0.004	0.428763	RI	125238940	125239533
ENSG00000083937.10	CHMP2B	chr3	+	0.004	0.428763	RI	87249874	87253510
ENSG00000115211.16	EIF2B4	chr2	-	0.004	0.428763	RI	27367745	27367822
ENSG00000120697.10	ALG5	chr13	-	0.004	0.428763	RI	36949861	36952599
ENSG00000168615.13	ADAM9	chr8	+	0.003	0.428763	RI	39090046	39091346
ENSG00000130340.17	SNX9	chr6	+	0.003	0.428763	RI	157937433	157938747
ENSG00000181163.14	NPM1	chr5	+	0.002	0.428763	RI	171405301	171407774
ENSG00000120694.20	HSPH1	chr13	-	0.002	0.428763	RI	31140183	31141259
ENSG00000099817.12	POLR2E	chr19	-	0.001	0.428763	RI	1093903	1095375
ENSG00000278229.2	RPS17	chrKI270850.1	-	0	0.428763	RI	325860	327477
ENSG00000164032.12	H2AZ1	chr4	-	-0.002	0.428763	RI	99948087	99948940
ENSG00000117054.15	ACADM	chr1	+	-0.002	0.428763	RI	75732852	75734871
ENSG00000169715.15	MT1E	chr16	+	-0.002	0.428763	RI	56626465	56627112
ENSG00000197043.14	ANXA6	chr5	-	-0.002	0.428763	RI	151138677	151139447
ENSG00000145604.17	SKP2	chr5	+	-0.004	0.428763	RI	36152108	36153042
ENSG00000167996.16	FTH1	chr11	-	-0.004	0.428763	RI	61967311	61967631
ENSG00000168003.18	SLC3A2	chr11	+	-0.005	0.428763	RI	62881892	62882999
ENSG00000108654.16	DDX5	chr17	-	-0.008	0.428763	RI	64503429	64503868
ENSG00000164080.14	RAD54L2	chr3	+	-0.01	0.428763	RI	51630271	51630931
ENSG00000171953.16	ATPAF2	chr17	-	-0.012	0.428763	RI	18021122	18021663
ENSG00000168389.18	MFSD2A	chr1	+	-0.014	0.428763	RI	39967627	39967916
ENSG00000125875.15	TBC1D20	chr20	-	-0.015	0.428763	RI	440247	441689
ENSG00000214078.13	CPNE1	chr20	-	-0.016	0.428763	RI	35626043	35626803
ENSG00000162300.13	ZFPL1	chr11	+	-0.017	0.428763	RI	65085114	65086608
ENSG00000072506.14	HSD17B10	chrX	-	-0.018	0.428763	RI	53431260	53431906
ENSG00000164610.10	RP9	chr7	-	-0.018	0.428763	RI	33097270	33100561
ENSG00000178719.17	GRINA	chr8	+	-0.019	0.428763	RI	143991877	143992373
ENSG00000011143.19	MKS1	chr17	-	-0.019	0.428763	RI	58214258	58216243
ENSG00000142541.18	RPL13A	chr19	+	-0.019	0.428763	RI	49489849	49491547
ENSG00000169738.8	DCXR	chr17	-	-0.021	0.428763	RI	82036720	82037013
ENSG00000089916.18	GPATCH2L	chr14	+	-0.022	0.428763	RI	76173545	76176690
ENSG00000134905.17	CARS2	chr13	-	-0.025	0.428763	RI	110645966	110647239
ENSG00000102125.16	TAZ	chrX	+	-0.029	0.428763	RI	154420031	154420264
ENSG00000072210.19	ALDH3A2	chr17	+	-0.03	0.428763	RI	19648750	19649124
ENSG00000140990.15	NDUFB10	chr16	+	-0.03	0.428763	RI	1961496	1961975
ENSG00000163938.17	GNL3	chr3	+	-0.033	0.428763	RI	52690591	52691071
ENSG00000165792.18	METTL17	chr14	+	-0.039	0.428763	RI	20995900	20996292
ENSG00000115942.9	ORC2	chr2	-	-0.056	0.428763	RI	200913294	200913992
ENSG00000173846.13	PLK3	chr1	+	-0.058	0.428763	RI	44802954	44803391
ENSG00000168214.21	RBPJ	chr4	+	-0.076	0.428763	RI	26429897	26430432
ENSG00000112096.19	SOD2	chr6	-	-0.086	0.428763	RI	159679063	159682638
ENSG00000178761.15	FAM219B	chr15	-	-0.095	0.428763	RI	74899991	74902786
ENSG00000196498.13	NCOR2	chr12	-	-0.096	0.428763	RI	124334423	124335280
ENSG00000011243.19	AKAP8L	chr19	-	-0.102	0.428763	RI	15398629	15399410
ENSG00000131748.16	STARD3	chr17	+	-0.109	0.428763	RI	39657972	39658522
ENSG00000164172.20	MOCS2	chr5	-	-0.142	0.428763	RI	53100410	53101509
ENSG00000169714.17	CNBP	chr3	-	-0.148	0.428763	RI	129171078	129171538
ENSG00000090520.12	DNAJB11	chr3	+	-0.153	0.428763	RI	186577667	186582077
ENSG00000011243.19	AKAP8L	chr19	-	-0.155	0.428763	RI	15398629	15399410
ENSG00000125459.17	MSTO1	chr1	+	-0.163	0.428763	RI	155610240	155610560
ENSG00000137274.13	BPHL	chr6	+	-0.24	0.428763	RI	3138040	3140509
ENSG00000197912.16	SPG7	chr16	+	-0.242	0.428763	RI	89554485	89556085
ENSG00000108465.15	CDK5RAP3	chr17	+	-0.248	0.428763	RI	47973518	47974031
ENSG00000160298.18	C21orf58	chr21	-	-0.25	0.428763	RI	46314870	46315547
ENSG00000161847.14	RAVER1	chr19	-	-0.25	0.428763	RI	10320654	10320951
ENSG00000148356.15	LRSAM1	chr9	+	-0.25	0.428763	RI	127460876	127461257
ENSG00000156042.18	CFAP70	chr10	-	-0.318	0.428763	RI	73293262	73297173
ENSG00000166313.19	APBB1	chr11	-	-0.333	0.428763	RI	6401573	6401982
ENSG00000179698.14	WDR97	chr8	+	-0.333	0.428763	RI	144113976	144114475
ENSG00000002016.18	RAD52	chr12	-	-0.333	0.428763	RI	916343	916820
ENSG00000171503.13	ETFDH	chr4	+	-0.363	0.428763	RI	158680466	158682424
ENSG00000077152.11	UBE2T	chr1	-	-0.369	0.428763	RI	202334988	202335818
ENSG00000135063.20	FAM189A2	chr9	+	-0.414	0.428763	RI	69385794	69388450
ENSG00000118217.7	ATF6	chr1	+	-0.416	0.428763	RI	161863197	161865955
ENSG00000196118.12	CCDC189	chr16	-	-0.467	0.428763	RI	30759341	30759724
ENSG00000167619.13	TMEM145	chr19	+	-0.5	0.428763	RI	42323582	42325064
ENSG00000224209.8	LINC00466	chr1	-	-0.5	0.428763	RI	63261741	63262700
ENSG00000137403.19	HLA-F	chrGL000251.2	+	-0.5	0.428763	RI	1209870	1210386
ENSG00000109113.20	RAB34	chr17	-	-0.5	0.428763	RI	28715640	28715901
ENSG00000118515.12	SGK1	chr6	-	-0.583	0.428763	RI	134174510	134174861
ENSG00000130653.16	PNPLA7	chr9	-	-0.734	0.428763	RI	137464125	137464456
ENSG00000196118.12	CCDC189	chr16	-	-0.811	0.428763	RI	30759341	30759724
ENSG00000227046.8	DAXX	chrGL000251.2	-	-1	0.428763	RI	4730483	4730706
ENSG00000008517.19	IL32	chr16	+	-1	0.428763	RI	3067376	3067613
ENSG00000187583.11	PLEKHN1	chr1	+	-1	0.428763	RI	970685	971006
ENSG00000121753.13	ADGRB2	chr1	-	-1	0.428763	RI	31735182	31735665
ENSG00000144908.14	ALDH1L1	chr3	-	-1	0.428763	RI	126103572	126105925
ENSG00000100316.16	RPL3	chr22	-	-0.07	0.428905	RI	39313190	39314208
ENSG00000156709.15	AIFM1	chrX	-	0.163	0.429179	A3SS	130147751	130147935
ENSG00000062598.18	ELMO2	chr20	-	0.141	0.429179	A3SS	46394404	46394532
ENSG00000112081.17	SRSF3	chr6	+	0.015	0.429374	SE	36599820	36600276
ENSG00000164828.18	SUN1	chr7	+	-0.065	0.429374	SE	851383	851482
ENSG00000117523.17	PRRC2C	chr1	+	-0.049	0.429451	A3SS	171512994	171513172
ENSG00000185513.17	L3MBTL1	chr20	+	-0.349	0.429451	A3SS	43529202	43529368
ENSG00000103037.12	SETD6	chr16	+	-0.086	0.429461	SE	58518019	58518231
ENSG00000157216.16	SSBP3	chr1	-	0.186	0.429502	SE	54258068	54258149
ENSG00000125257.16	ABCC4	chr13	-	0.092	0.429641	SE	95266111	95266264
ENSG00000157578.14	LCA5L	chr21	-	0.359	0.429678	SE	39428171	39428503
ENSG00000133103.17	COG6	chr13	+	-0.537	0.429742	SE	39656116	39656275
ENSG00000100462.16	PRMT5	chr14	-	0.012	0.429783	SE	22928496	22928615
ENSG00000141759.15	TXNL4A	chr18	-	0.003	0.429783	SE	79979332	79979640
ENSG00000257337.7	RP11-983P16.4	chr12	-	0.34	0.429846	SE	53045064	53045186
ENSG00000101104.13	PABPC1L	chr20	+	-0.25	0.429846	SE	44932341	44932432
ENSG00000070061.16	ELP1	chr9	-	0.02	0.42996	RI	108906302	108908404
ENSG00000023041.12	ZDHHC6	chr10	-	0.005	0.42996	RI	112432375	112434464
ENSG00000170581.14	STAT2	chr12	-	-0.064	0.42996	RI	56342617	56343531
ENSG00000254485.5	RP11-380O24.1	chr3	-	0.08	0.430372	SE	9355800	9355859
ENSG00000008838.20	MED24	chr17	-	0.064	0.430372	SE	40034915	40034972
ENSG00000164904.18	ALDH7A1	chr5	-	0.04	0.430372	SE	126555930	126556015
ENSG00000174446.13	SNAPC5	chr15	-	-0.04	0.430489	SE	66495329	66495419
ENSG00000075239.14	ACAT1	chr11	+	0.001	0.430618	SE	108129102	108129201
ENSG00000245498.7	RP11-677M14.7	chr11	+	-0.333	0.430689	SE	124804730	124804848
ENSG00000088448.14	ANKRD10	chr13	-	-0.063	0.430706	SE	110900529	110900661
ENSG00000024526.17	DEPDC1	chr1	-	0.017	0.430767	SE	68483272	68483305
ENSG00000173715.18	C11orf80	chr11	+	-0.333	0.430767	SE	66788159	66788269
ENSG00000288723.1	RP11-553N16.6	chr1	-	0.782	0.430792	SE	241723857	241723938
ENSG00000173276.14	ZBTB21	chr21	-	0.196	0.430792	SE	42002896	42002961
ENSG00000049130.16	KITLG	chr12	-	0.166	0.430792	SE	88564207	88564344
ENSG00000186318.18	BACE1	chr11	-	0.154	0.430792	SE	117293870	117294008
ENSG00000128699.14	ORMDL1	chr2	-	0.092	0.430792	SE	189783013	189783123
ENSG00000186106.11	ANKRD46	chr8	-	0.033	0.430792	SE	100533208	100533311
ENSG00000074800.16	ENO1	chr1	-	0.002	0.430792	SE	8870451	8870510
ENSG00000105373.19	NOP53	chr19	+	-0.004	0.430792	SE	47750907	47751107
ENSG00000153827.14	TRIP12	chr2	-	-0.006	0.430792	SE	229777314	229777479
ENSG00000022277.13	RTF2	chr20	+	-0.014	0.430792	SE	56516934	56516989
ENSG00000163608.15	NEPRO	chr3	-	-0.027	0.430792	SE	113011044	113011406
ENSG00000166199.13	ALKBH3	chr11	+	-0.031	0.430792	SE	43883982	43884017
ENSG00000115540.15	MOB4	chr2	+	-0.036	0.430792	SE	197535529	197535605
ENSG00000084234.18	APLP2	chr11	+	-0.036	0.430792	SE	130135562	130135715
ENSG00000080815.19	PSEN1	chr14	+	-0.044	0.430792	SE	73138106	73138152
ENSG00000117543.21	DPH5	chr1	-	-0.048	0.430792	SE	101025308	101025466
ENSG00000166946.14	CCNDBP1	chr15	+	-0.056	0.430792	SE	43190054	43190151
ENSG00000139323.14	POC1B	chr12	-	-0.086	0.430792	SE	89425160	89425379
ENSG00000132199.20	ENOSF1	chr18	-	-0.097	0.430792	SE	691067	691106
ENSG00000168297.16	PXK	chr3	+	0.108	0.430829	SE	58382513	58382700
ENSG00000273066.5	RP11-216L13.19	chr9	+	-0.227	0.430837	SE	136809254	136809429
ENSG00000268902.3	CSAG2	chrX	-	-0.098	0.430837	A5SS	152708798	152709265
ENSG00000083799.18	CYLD	chr16	+	-0.18	0.430837	A5SS	50742761	50742841
ENSG00000126070.20	AGO3	chr1	+	0.181	0.430862	MXE	35973374	35973511
ENSG00000164828.18	SUN1	chr7	+	0.056	0.430862	MXE	849922	850033
ENSG00000071462.12	BUD23	chr7	+	0.048	0.430862	MXE	73686817	73686900
ENSG00000116459.11	ATP5PB	chr1	+	0.033	0.430862	MXE	111449194	111449581
ENSG00000113387.12	SUB1	chr5	+	0.003	0.430862	MXE	32588511	32588584
ENSG00000140987.20	ZSCAN32	chr16	-	-0.351	0.430882	SE	3393648	3393814
ENSG00000067955.15	CBFB	chr16	+	-0.012	0.43092	SE	67066681	67066798
ENSG00000070669.17	ASNS	chr7	-	0.002	0.430937	SE	97859212	97859398
ENSG00000144061.14	NPHP1	chr2	-	-0.161	0.430939	A3SS	110163047	110163135
ENSG00000271723.5	MROH7-TTC4	chr1	+	0.103	0.431085	MXE	54733628	54733710
ENSG00000148400.13	NOTCH1	chr9	-	-0.151	0.43112	SE	136544023	136544102
ENSG00000183305.14	MAGEA2B	chrX	+	0.14	0.431152	SE	152716895	152716961
ENSG00000180881.19	CAPS2	chr12	-	0.198	0.431176	SE	75323176	75323222
ENSG00000262943.7	ALOX12P2	chr17	+	0.277	0.43119	A5SS	6854213	6854453
ENSG00000124155.18	PIGT	chr20	+	-0.14	0.43119	A5SS	45416516	45416664
ENSG00000157216.16	SSBP3	chr1	-	0.082	0.431197	MXE	54257126	54257186
ENSG00000028203.18	VEZT	chr12	+	-0.087	0.431253	SE	95256549	95256622
ENSG00000133835.18	HSD17B4	chr5	+	-0.01	0.431295	SE	119477797	119477894
ENSG00000175279.22	CENPS	chr1	+	-0.023	0.431295	SE	10433841	10433965
ENSG00000114867.22	EIF4G1	chr3	+	0.098	0.431333	SE	184316131	184316218
ENSG00000157193.18	LRP8	chr1	-	0.086	0.431333	SE	53249379	53249440
ENSG00000169727.12	GPS1	chr17	+	0.005	0.431333	SE	82056469	82056550
ENSG00000164111.15	ANXA5	chr4	-	-0.003	0.431333	SE	121671546	121671642
ENSG00000074603.19	DPP8	chr15	-	-0.084	0.431333	SE	65454262	65454415
ENSG00000114670.14	NEK11	chr3	+	-0.256	0.431333	SE	131273477	131273574
ENSG00000111254.8	AKAP3	chr12	-	0.316	0.43145	SE	4641898	4642004
ENSG00000215114.10	UBXN2B	chr8	+	0.252	0.43145	SE	58434857	58434948
ENSG00000180228.14	PRKRA	chr2	-	0.238	0.43145	SE	178447455	178447586
ENSG00000169064.13	ZBBX	chr3	-	0.169	0.43145	SE	167315749	167315829
ENSG00000106336.13	FBXO24	chr7	+	0.131	0.43145	SE	100592782	100593017
ENSG00000262919.8	CCNQ	chrX	-	-0.007	0.43145	SE	153597421	153597706
ENSG00000133657.16	ATP13A3	chr3	-	-0.148	0.43145	SE	194413758	194413839
ENSG00000179818.15	PCBP1-AS1	chr2	-	-0.427	0.43145	SE	70059642	70059680
ENSG00000134070.5	IRAK2	chr3	+	0.187	0.431453	SE	10200368	10200515
ENSG00000162600.12	OMA1	chr1	-	0.115	0.431453	SE	58506059	58506209
ENSG00000162599.17	NFIA	chr1	+	-0.093	0.431453	SE	61385870	61385924
ENSG00000153066.13	TXNDC11	chr16	-	-0.114	0.431453	SE	11730644	11730774
ENSG00000260075.1	NSFP1	chr17	+	-0.174	0.431622	SE	46476771	46476959
ENSG00000157193.18	LRP8	chr1	-	0.006	0.431837	RI	53245544	53247056
ENSG00000107862.6	GBF1	chr10	+	0.051	0.431847	SE	102375358	102375584
ENSG00000160949.17	TONSL	chr8	-	-0.072	0.432015	SE	144440965	144441111
ENSG00000100442.11	FKBP3	chr14	-	-0.034	0.432115	SE	45129793	45129901
ENSG00000080822.17	CLDND1	chr3	-	-0.042	0.432206	SE	98521652	98521718
ENSG00000116133.13	DHCR24	chr1	-	-0.018	0.432269	SE	54855988	54856024
ENSG00000168538.16	TRAPPC11	chr4	+	-0.055	0.432466	A3SS	183680119	183680267
ENSG00000129292.21	PHF20L1	chr8	+	0.062	0.432538	SE	132799094	132799172
ENSG00000111670.16	GNPTAB	chr12	-	0.014	0.432538	SE	101756419	101756566
ENSG00000129993.15	CBFA2T3	chr16	-	-0.201	0.43262	SE	88898077	88898152
ENSG00000132837.15	DMGDH	chr5	-	-0.735	0.43262	SE	79104163	79104278
ENSG00000280987.4	MATR3	chr5	+	-0.074	0.432632	SE	139279050	139279129
ENSG00000065911.13	MTHFD2	chr2	+	-0.014	0.432667	SE	74201381	74201479
ENSG00000029534.21	ANK1	chr8	-	0.601	0.432877	A5SS	41661800	41661941
ENSG00000075826.17	SEC31B	chr10	-	-0.149	0.432889	SE	100507424	100507567
ENSG00000165288.11	BRWD3	chrX	-	0.171	0.432955	MXE	80707426	80707503
ENSG00000049883.15	PTCD2	chr5	+	-0.114	0.432955	MXE	72326611	72326741
ENSG00000164291.17	ARSK	chr5	+	-0.144	0.432955	MXE	95567889	95568049
ENSG00000163006.12	CCDC138	chr2	+	0.035	0.432989	SE	108791711	108791802
ENSG00000149262.17	INTS4	chr11	-	0.028	0.432989	SE	77987528	77987698
ENSG00000149262.17	INTS4	chr11	-	0.036	0.433017	SE	77987603	77987698
ENSG00000272414.6	FAM47E-STBD1	chr4	+	-0.388	0.433176	SE	76268659	76268768
ENSG00000124155.18	PIGT	chr20	+	-0.372	0.433181	SE	45416516	45418979
ENSG00000177842.12	ZNF620	chr3	+	0.347	0.43338	MXE	40507842	40507941
ENSG00000197586.13	ENTPD6	chr20	+	0.024	0.43338	MXE	25206521	25206590
ENSG00000065911.13	MTHFD2	chr2	+	-0.002	0.43338	MXE	74205704	74205889
ENSG00000101266.19	CSNK2A1	chr20	-	-0.037	0.43338	MXE	492253	492364
ENSG00000096060.15	FKBP5	chr6	-	-0.057	0.43338	MXE	35580035	35580221
ENSG00000140386.13	SCAPER	chr15	-	-0.136	0.43338	MXE	76857808	76857879
ENSG00000189308.11	LIN54	chr4	-	-0.151	0.43338	MXE	82946257	82946474
ENSG00000204843.13	DCTN1	chr2	-	-0.337	0.43338	MXE	74372927	74372948
ENSG00000108262.16	GIT1	chr17	-	0.044	0.433467	RI	29575287	29575703
ENSG00000163704.12	PRRT3	chr3	-	0.033	0.433467	RI	9945541	9948001
ENSG00000076706.17	MCAM	chr11	-	-0.003	0.433467	RI	119314832	119315263
ENSG00000070423.18	RNF126	chr19	-	-0.009	0.433467	RI	648881	649748
ENSG00000090581.11	GNPTG	chr16	+	-0.066	0.433467	RI	1352101	1352306
ENSG00000185324.22	CDK10	chr16	+	-0.148	0.433467	RI	89693273	89693467
ENSG00000135164.19	DMTF1	chr7	+	-0.067	0.433519	MXE	87163494	87163617
ENSG00000150403.18	TMCO3	chr13	+	0.034	0.43361	SE	113510237	113510424
ENSG00000166479.10	TMX3	chr18	-	-0.405	0.433865	SE	68700404	68700485
ENSG00000105974.13	CAV1	chr7	+	-0.009	0.433898	SE	116525627	116525805
ENSG00000012124.17	CD22	chr19	+	0.007	0.434022	A3SS	35331926	35332074
ENSG00000012124.17	CD22	chr19	+	-0.025	0.434022	A3SS	35331905	35332074
ENSG00000115355.17	CCDC88A	chr2	-	-0.147	0.434022	A3SS	55328293	55328435
ENSG00000183527.12	PSMG1	chr21	-	0.026	0.434049	SE	39181771	39181878
ENSG00000183742.13	MACC1	chr7	-	0.389	0.434058	SE	20184988	20185078
ENSG00000125991.20	ERGIC3	chr20	+	0.009	0.434058	SE	35543660	35543804
ENSG00000139624.14	CERS5	chr12	-	-0.22	0.434058	SE	50138566	50138617
ENSG00000079387.14	SENP1	chr12	-	0.279	0.434253	MXE	48066926	48066965
ENSG00000141084.11	RANBP10	chr16	-	0.219	0.434253	MXE	67772033	67772086
ENSG00000058866.15	DGKG	chr3	-	0.133	0.434253	MXE	186164897	186165018
ENSG00000169062.15	UPF3A	chr13	+	0.085	0.434253	MXE	114282836	114282943
ENSG00000099968.18	BCL2L13	chr22	+	-0.063	0.434253	MXE	17683213	17683321
ENSG00000214160.10	ALG3	chr3	-	-0.072	0.434253	MXE	184243790	184243996
ENSG00000139436.21	GIT2	chr12	-	-0.128	0.434253	MXE	109947255	109947504
ENSG00000143363.17	PRUNE1	chr1	+	-0.142	0.434253	MXE	151018556	151018669
ENSG00000272752.6	STAG3L5P-PVRIG2P-PILRB	chr7	+	0.226	0.434349	MXE	100353209	100353270
ENSG00000184254.17	ALDH1A3	chr15	+	0.03	0.43436	SE	100893953	100894082
ENSG00000132819.17	RBM38	chr20	+	0.013	0.43436	SE	57392396	57392492
ENSG00000164405.11	UQCRQ	chr5	+	-0.007	0.43436	SE	132866868	132867035
ENSG00000124920.14	MYRF	chr11	+	-0.046	0.434383	RI	61778828	61779570
ENSG00000196547.15	MAN2A2	chr15	+	-0.043	0.434528	A3SS	90911366	90911550
ENSG00000133243.10	BTBD2	chr19	-	0.076	0.434852	SE	2017182	2017300
ENSG00000006015.18	REX1BD	chr19	+	0.35	0.434898	RI	18588994	18589683
ENSG00000076706.17	MCAM	chr11	-	0.316	0.434898	RI	119314832	119315263
ENSG00000106009.16	BRAT1	chr7	-	0.129	0.434898	RI	2542119	2543962
ENSG00000225697.13	SLC26A6	chr3	-	0.089	0.434898	RI	48629641	48629978
ENSG00000100299.18	ARSA	chr22	-	0.075	0.434898	RI	50627555	50628170
ENSG00000114354.15	TFG	chr3	+	0.052	0.434898	RI	100744832	100747454
ENSG00000170144.21	HNRNPA3	chr2	+	0.039	0.434898	RI	177215977	177216771
ENSG00000198720.13	ANKRD13B	chr17	+	0.034	0.434898	RI	29613353	29614761
ENSG00000213983.12	AP1G2	chr14	-	0.029	0.434898	RI	23563583	23563856
ENSG00000161249.21	DMKN	chr19	-	0.024	0.434898	RI	35498715	35499282
ENSG00000175224.17	ATG13	chr11	+	0.018	0.434898	RI	46668498	46668910
ENSG00000184009.13	ACTG1	chr17	-	0	0.434898	RI	81509970	81510833
ENSG00000138385.16	SSB	chr2	+	-0.006	0.434898	RI	169808476	169808902
ENSG00000011143.19	MKS1	chr17	-	-0.011	0.434898	RI	58214740	58216243
ENSG00000101574.15	METTL4	chr18	-	-0.029	0.434898	RI	2552694	2555038
ENSG00000169714.17	CNBP	chr3	-	-0.032	0.434898	RI	129171078	129171538
ENSG00000175061.18	SNHG29	chr17	+	-0.038	0.434898	RI	16439037	16440253
ENSG00000132199.20	ENOSF1	chr18	-	-0.242	0.434898	RI	690548	691276
ENSG00000205726.15	ITSN1	chr21	+	0.013	0.434899	SE	33716430	33716555
ENSG00000131748.16	STARD3	chr17	+	0.176	0.435151	SE	39662250	39662367
ENSG00000228486.10	C2orf92	chr2	+	0.078	0.435151	SE	97688894	97688993
ENSG00000156831.8	NSMCE2	chr8	+	0.047	0.435151	SE	125151170	125151277
ENSG00000075711.21	DLG1	chr3	-	-0.007	0.435151	SE	197059888	197059998
ENSG00000132300.19	PTCD3	chr2	+	-0.014	0.435151	SE	86121478	86121594
ENSG00000173418.12	NAA20	chr20	+	-0.03	0.435151	SE	20025668	20025767
ENSG00000100564.9	PIGH	chr14	-	0.031	0.435197	SE	67592314	67592436
ENSG00000139132.16	FGD4	chr12	+	-0.106	0.435228	MXE	32602160	32602317
ENSG00000177479.20	ARIH2	chr3	+	0.015	0.435415	SE	48968060	48968177
ENSG00000239523.6	MYLK-AS1	chr3	+	0.767	0.435419	SE	123611234	123611355
ENSG00000134690.11	CDCA8	chr1	+	-0.011	0.435431	SE	37692675	37692784
ENSG00000055609.21	KMT2C	chr7	-	0.056	0.435507	RI	152202933	152205225
ENSG00000179262.10	RAD23A	chr19	+	0.018	0.435507	RI	12948685	12949159
ENSG00000125148.7	MT2A	chr16	+	0.004	0.435507	RI	56608583	56609057
ENSG00000164509.16	IL31RA	chr5	+	0.183	0.435596	RI	55916643	55922850
ENSG00000186141.9	POLR3C	chr1	+	0.139	0.435596	RI	145826453	145826709
ENSG00000004455.17	AK2	chr1	-	0.046	0.435596	RI	33007985	33013402
ENSG00000143418.20	CERS2	chr1	-	0.016	0.435596	RI	150967391	150967714
ENSG00000123143.13	PKN1	chr19	+	0.01	0.435596	RI	14467564	14467793
ENSG00000115677.18	HDLBP	chr2	-	0.009	0.435596	RI	241268953	241269295
ENSG00000198755.11	RPL10A	chr6	+	0.004	0.435596	RI	35468946	35469529
ENSG00000122566.22	HNRNPA2B1	chr7	-	-0.001	0.435596	RI	26191421	26192338
ENSG00000140416.23	TPM1	chr15	+	-0.016	0.435596	RI	63061197	63062277
ENSG00000102796.12	DHRS12	chr13	-	-0.148	0.435596	RI	51767994	51769293
ENSG00000182173.14	TSEN54	chr17	+	-0.188	0.435596	RI	75521704	75523335
ENSG00000166394.15	CYB5R2	chr11	-	-0.406	0.435596	RI	7668477	7672523
ENSG00000169169.15	CPT1C	chr19	+	0.536	0.43566	MXE	49710722	49710857
ENSG00000205581.11	HMGN1	chr21	-	0.393	0.43566	MXE	39347246	39347292
ENSG00000198860.14	TSEN15	chr1	+	0.37	0.43566	MXE	184093624	184093724
ENSG00000179818.15	PCBP1-AS1	chr2	-	0.294	0.43566	MXE	70059642	70059680
ENSG00000140682.19	TGFB1I1	chr16	+	0.214	0.43566	MXE	31473834	31473977
ENSG00000101639.18	CEP192	chr18	+	0.209	0.43566	MXE	13030464	13030608
ENSG00000172965.17	MIR4435-2HG	chr2	-	0.181	0.43566	MXE	111208755	111208936
ENSG00000177479.20	ARIH2	chr3	+	0.156	0.43566	MXE	48945135	48945181
ENSG00000100307.13	CBX7	chr22	-	0.152	0.43566	MXE	39134400	39134752
ENSG00000197586.13	ENTPD6	chr20	+	0.121	0.43566	MXE	25217501	25217581
ENSG00000102606.19	ARHGEF7	chr13	+	0.083	0.43566	MXE	111209871	111210002
ENSG00000059378.13	PARP12	chr7	-	0.08	0.43566	MXE	140041643	140041839
ENSG00000050393.11	MCUR1	chr6	-	0.071	0.43566	MXE	13791877	13791992
ENSG00000174669.12	SLC29A2	chr11	-	0.057	0.43566	MXE	66371243	66371325
ENSG00000126261.13	UBA2	chr19	+	0.047	0.43566	MXE	34454259	34454353
ENSG00000035403.18	VCL	chr10	+	0.037	0.43566	MXE	74082453	74082544
ENSG00000124224.17	PPP4R1L	chr20	-	0.014	0.43566	MXE	58236153	58236274
ENSG00000100567.13	PSMA3	chr14	+	-0.005	0.43566	MXE	58260968	58261020
ENSG00000137500.9	CCDC90B	chr11	-	-0.046	0.43566	MXE	83274638	83274740
ENSG00000117868.17	ESYT2	chr7	-	-0.116	0.43566	MXE	158741522	158741896
ENSG00000176261.16	ZBTB8OS	chr1	-	-0.14	0.43566	MXE	32627507	32627544
ENSG00000179818.15	PCBP1-AS1	chr2	-	-0.469	0.43566	MXE	70053730	70053815
ENSG00000179818.15	PCBP1-AS1	chr2	-	-0.471	0.43566	MXE	70053730	70053792
ENSG00000103966.11	EHD4	chr15	-	-0.059	0.435846	MXE	41943066	41943164
ENSG00000056097.16	ZFR	chr5	-	0.051	0.435854	MXE	32417647	32417792
ENSG00000135624.16	CCT7	chr2	+	0.001	0.435961	SE	73237551	73237687
ENSG00000111596.14	CNOT2	chr12	+	-0.342	0.436075	MXE	70294236	70294294
ENSG00000106853.20	PTGR1	chr9	-	0.121	0.43617	SE	111564156	111564262
ENSG00000102908.22	NFAT5	chr16	+	-0.043	0.43617	SE	69684886	69684970
ENSG00000106635.8	BCL7B	chr7	-	-0.063	0.436191	SE	73543547	73543644
ENSG00000147419.19	CCDC25	chr8	-	-0.014	0.436216	SE	27748076	27748279
ENSG00000225697.13	SLC26A6	chr3	-	-0.023	0.436263	SE	48628621	48628714
ENSG00000146083.12	RNF44	chr5	-	0.516	0.436446	A3SS	176532003	176532193
ENSG00000237187.9	NR2F1-AS1	chr5	-	0.127	0.436446	A3SS	93563363	93563463
ENSG00000149182.15	ARFGAP2	chr11	-	0.052	0.436446	A3SS	47173758	47173915
ENSG00000080822.17	CLDND1	chr3	-	0.026	0.436446	A3SS	98521132	98521437
ENSG00000167118.11	URM1	chr9	+	0.022	0.436446	A3SS	128377994	128378106
ENSG00000183048.12	SLC25A10	chr17	+	0.014	0.436446	A3SS	81717693	81717861
ENSG00000104529.18	EEF1D	chr8	-	-0.12	0.436446	A3SS	143581053	143581328
ENSG00000130429.15	ARPC1B	chr7	+	-0.192	0.436446	A3SS	99376432	99376574
ENSG00000166140.17	ZFYVE19	chr15	+	0.103	0.436512	RI	40813942	40814569
ENSG00000177463.15	NR2C2	chr3	+	0.033	0.436512	RI	15037999	15039227
ENSG00000111602.12	TIMELESS	chr12	-	0.027	0.436512	RI	56420568	56420881
ENSG00000137500.9	CCDC90B	chr11	-	0.004	0.436512	RI	83273950	83274740
ENSG00000142541.18	RPL13A	chr19	+	0.001	0.436512	RI	49490778	49491547
ENSG00000128694.12	OSGEPL1	chr2	-	-0.055	0.436512	RI	189761419	189761660
ENSG00000135297.17	MTO1	chr6	+	-0.06	0.436702	SE	73480317	73480367
ENSG00000132535.22	DLG4	chr17	-	-0.12	0.436702	SE	7208074	7208239
ENSG00000143933.19	CALM2	chr2	-	0.014	0.43672	MXE	47162518	47162662
ENSG00000184445.12	KNTC1	chr12	+	-0.181	0.43672	MXE	122597730	122597938
ENSG00000164237.9	CMBL	chr5	-	-0.011	0.43696	SE	10282196	10282288
ENSG00000109083.14	IFT20	chr17	-	-0.016	0.437038	SE	28332145	28332382
ENSG00000149547.15	EI24	chr11	+	-0.039	0.437043	A3SS	125575250	125575408
ENSG00000123415.16	SMUG1	chr12	-	-0.333	0.437043	A3SS	54187818	54187905
ENSG00000167995.17	BEST1	chr11	+	0.536	0.437455	RI	61958145	61959578
ENSG00000169733.12	RFNG	chr17	-	0.14	0.437455	RI	82049676	82050006
ENSG00000089820.16	ARHGAP4	chrX	-	0.046	0.437455	RI	153913217	153913600
ENSG00000141510.18	TP53	chr17	-	-0.015	0.437455	RI	7676381	7676622
ENSG00000213397.12	HAUS7	chrX	-	-0.029	0.437455	RI	153454393	153455766
ENSG00000244754.9	N4BP2L2	chr13	-	-0.036	0.437455	RI	32538617	32538792
ENSG00000103024.8	NME3	chr16	-	-0.144	0.437455	RI	1770880	1771410
ENSG00000102125.16	TAZ	chrX	+	-0.222	0.437455	RI	154413206	154413567
ENSG00000204758.8	CTC-308K20.1	chr5	-	-0.656	0.437455	RI	172957153	172958257
ENSG00000111321.11	LTBR	chr12	+	-0.034	0.437537	A3SS	6385021	6385147
ENSG00000079785.16	DDX1	chr2	+	-0.043	0.437537	A3SS	15628444	15629697
ENSG00000185437.15	SH3BGR	chr21	+	-0.147	0.437537	A3SS	39462374	39462560
ENSG00000125875.15	TBC1D20	chr20	-	0.106	0.437558	RI	440247	441689
ENSG00000064545.15	TMEM161A	chr19	-	0.076	0.437558	RI	19121307	19121668
ENSG00000239467.6	AC007405.6	chr2	+	0.012	0.437558	RI	170776502	170777425
ENSG00000161904.12	LEMD2	chr6	-	0.009	0.437558	RI	33778241	33780179
ENSG00000142208.18	AKT1	chr14	-	0.004	0.437558	RI	104770744	104772452
ENSG00000115548.17	KDM3A	chr2	+	-0.01	0.437558	RI	86478607	86480362
ENSG00000075702.19	WDR62	chr19	+	-0.542	0.437558	RI	36102013	36102851
ENSG00000077312.9	SNRPA	chr19	+	-0.007	0.437574	A5SS	40757331	40757504
ENSG00000135953.11	MFSD9	chr2	-	-0.36	0.437608	SE	102732023	102732138
ENSG00000084444.14	FAM234B	chr12	+	0.014	0.437652	RI	13080624	13083449
ENSG00000204604.13	ZNF468	chr19	-	0.107	0.438048	SE	52853871	52854107
ENSG00000177685.17	CRACR2B	chr11	+	-0.622	0.438056	RI	830249	830713
ENSG00000140526.18	ABHD2	chr15	+	0.652	0.438096	SE	89102499	89102576
ENSG00000100490.10	CDKL1	chr14	-	0.105	0.438096	SE	50332261	50332432
ENSG00000179818.15	PCBP1-AS1	chr2	-	0.103	0.438096	SE	70055655	70055910
ENSG00000093183.14	SEC22C	chr3	-	0.242	0.438189	MXE	42565775	42565883
ENSG00000164162.14	ANAPC10	chr4	-	0.047	0.438189	MXE	145064571	145064692
ENSG00000144645.15	OSBPL10	chr3	-	-0.112	0.438189	MXE	31702358	31702508
ENSG00000064102.15	INTS13	chr12	-	0.013	0.438234	A3SS	26914407	26914578
ENSG00000127054.21	INTS11	chr1	-	-0.25	0.438234	A3SS	1312225	1312501
ENSG00000144395.18	CCDC150	chr2	+	-0.268	0.438268	A3SS	196729192	196729861
ENSG00000158636.16	EMSY	chr11	+	0.097	0.438292	SE	76454748	76454790
ENSG00000138772.13	ANXA3	chr4	+	0.002	0.438292	SE	78552184	78552345
ENSG00000100867.15	DHRS2	chr14	+	-0.053	0.438353	A5SS	23644408	23644554
ENSG00000110429.14	FBXO3	chr11	-	0.006	0.438625	A5SS	33753110	33754500
ENSG00000115364.14	MRPL19	chr2	+	-0.018	0.438635	SE	75655063	75655302
ENSG00000162994.16	CLHC1	chr2	-	-0.023	0.438635	SE	55181569	55181744
ENSG00000153113.24	CAST	chr5	+	-0.085	0.438635	SE	96727488	96727530
ENSG00000107862.6	GBF1	chr10	+	0.016	0.438755	RI	102358505	102359435
ENSG00000028203.18	VEZT	chr12	+	0.296	0.439145	MXE	95224179	95224236
ENSG00000136643.12	RPS6KC1	chr1	+	0.184	0.439145	MXE	213176399	213176492
ENSG00000155329.12	ZCCHC10	chr5	-	0.177	0.439145	MXE	133000131	133000173
ENSG00000090861.17	AARS1	chr16	-	0.114	0.439145	MXE	70262372	70262524
ENSG00000162298.19	SYVN1	chr11	-	-0.21	0.439145	MXE	65129728	65129915
ENSG00000139990.18	DCAF5	chr14	-	0.077	0.439186	SE	69122216	69122360
ENSG00000169251.13	NMD3	chr3	+	-0.014	0.439215	SE	161233398	161233479
ENSG00000183010.17	PYCR1	chr17	-	-0.028	0.439215	SE	81934652	81934745
ENSG00000165238.16	WNK2	chr9	+	0.248	0.439363	SE	93247542	93247834
ENSG00000092201.10	SUPT16H	chr14	-	0.018	0.439363	SE	21373337	21373430
ENSG00000182718.18	ANXA2	chr15	-	0.002	0.439363	SE	60396279	60396427
ENSG00000009307.16	CSDE1	chr1	-	-0.015	0.439363	SE	114739691	114739890
ENSG00000077150.20	NFKB2	chr10	+	-0.019	0.439363	SE	102396903	102397055
ENSG00000188064.10	WNT7B	chr22	-	-0.144	0.439363	SE	45949919	45950146
ENSG00000176261.16	ZBTB8OS	chr1	-	-0.191	0.439363	SE	32633950	32634110
ENSG00000260643.2	RP11-303E16.8	chr16	-	-0.5	0.439363	SE	81066192	81066281
ENSG00000140859.16	KIFC3	chr16	-	-0.051	0.439364	SE	57790929	57791066
ENSG00000146872.19	TLK2	chr17	+	-0.011	0.439506	SE	62573214	62573367
ENSG00000149657.20	LSM14B	chr20	+	0.046	0.439525	SE	62130218	62130296
ENSG00000132300.19	PTCD3	chr2	+	-0.011	0.439525	SE	86118920	86119044
ENSG00000150760.13	DOCK1	chr10	+	-0.019	0.439525	SE	127106230	127106301
ENSG00000231002.7	TRIM26	chrGL000253.2	-	-0.197	0.439525	SE	1511689	1511793
ENSG00000006712.15	PAF1	chr19	-	-0.015	0.439645	RI	39389479	39389761
ENSG00000141279.17	NPEPPS	chr17	+	-0.428	0.439739	A3SS	47577044	47577160
ENSG00000078687.17	TNRC6C	chr17	+	-0.1	0.439867	SE	78064721	78064937
ENSG00000124786.12	SLC35B3	chr6	-	-0.165	0.43995	SE	8434384	8434430
ENSG00000143001.5	TMEM61	chr1	+	0.263	0.439994	SE	54986096	54986446
ENSG00000114867.22	EIF4G1	chr3	+	-0.012	0.439994	SE	184315488	184315545
ENSG00000093167.18	LRRFIP2	chr3	-	-0.247	0.439994	SE	37121634	37121691
ENSG00000177084.18	POLE	chr12	-	-0.083	0.440039	A3SS	132632314	132632508
ENSG00000080839.12	RBL1	chr20	-	0.009	0.440057	SE	37081887	37082029
ENSG00000088930.8	XRN2	chr20	+	-0.01	0.440057	SE	21326278	21326406
ENSG00000134759.14	ELP2	chr18	+	-0.062	0.440057	SE	36170062	36170196
ENSG00000120662.16	MTRF1	chr13	-	0.173	0.44035	A5SS	41262047	41262331
ENSG00000115677.18	HDLBP	chr2	-	0.076	0.44035	A5SS	241268953	241269295
ENSG00000109861.17	CTSC	chr11	-	0.064	0.44035	A5SS	88337546	88337723
ENSG00000144747.17	TMF1	chr3	-	0.063	0.44035	A5SS	69047348	69048562
ENSG00000092439.16	TRPM7	chr15	-	0.028	0.44035	A5SS	50578558	50578664
ENSG00000130816.17	DNMT1	chr19	-	0.024	0.44035	A5SS	10135438	10135852
ENSG00000115234.11	SNX17	chr2	+	0.015	0.44035	A5SS	27371268	27371468
ENSG00000276234.5	TADA2A	chr17	+	0.01	0.44035	A5SS	37437737	37437922
ENSG00000198755.11	RPL10A	chr6	+	0.002	0.44035	A5SS	35468946	35469285
ENSG00000092621.13	PHGDH	chr1	+	-0.001	0.44035	A5SS	119721169	119721654
ENSG00000151090.20	THRB	chr3	-	-0.355	0.44035	A5SS	24494651	24494803
ENSG00000179818.15	PCBP1-AS1	chr2	-	-0.422	0.44035	A5SS	70086251	70086485
ENSG00000137965.11	IFI44	chr1	+	-0.445	0.44035	A5SS	78660553	78660691
ENSG00000206342.12	STK19	chrGL000255.2	+	-0.481	0.44035	A5SS	3234873	3234981
ENSG00000136883.15	KIF12	chr9	-	0.302	0.440364	SE	114097300	114097436
ENSG00000142273.13	CBLC	chr19	+	0.066	0.440364	SE	44784263	44784401
ENSG00000206567.10	AC022007.5	chr3	-	0.036	0.440364	SE	10008403	10008652
ENSG00000180488.15	MIGA1	chr1	+	0.085	0.440605	A3SS	77783237	77783351
ENSG00000165304.8	MELK	chr9	+	0.175	0.440674	SE	36599393	36599486
ENSG00000166012.17	TAF1D	chr11	-	0.152	0.440674	SE	93736140	93736304
ENSG00000003400.15	CASP10	chr2	+	0.059	0.440674	SE	201195841	201195948
ENSG00000131374.14	TBC1D5	chr3	-	0.019	0.440674	SE	17547015	17547076
ENSG00000144366.16	GULP1	chr2	+	-0.02	0.440674	SE	188582340	188582565
ENSG00000100100.13	PIK3IP1	chr22	-	-0.25	0.440674	SE	31289314	31289393
ENSG00000196305.19	IARS1	chr9	-	-0.004	0.440697	SE	92229000	92229126
ENSG00000166435.16	XRRA1	chr11	-	-0.023	0.440718	SE	74945017	74945085
ENSG00000285756.2	RP11-706O15.1	chrX	-	0.09	0.440781	SE	3825087	3825231
ENSG00000075407.18	ZNF37A	chr10	+	-0.032	0.440781	SE	38114754	38114881
ENSG00000122085.17	MTERF4	chr2	-	-0.114	0.440781	SE	241097242	241097427
ENSG00000119685.20	TTLL5	chr14	+	-0.025	0.440839	SE	75752892	75752955
ENSG00000103248.19	MTHFSD	chr16	-	-0.054	0.44087	SE	86554644	86554751
ENSG00000100354.21	TNRC6B	chr22	+	-0.173	0.44087	SE	40270121	40270280
ENSG00000075702.19	WDR62	chr19	+	0.26	0.441042	SE	36073341	36073531
ENSG00000100116.17	GCAT	chr22	+	0.123	0.441042	SE	37809948	37810157
ENSG00000285043.3	CTD-2515O10.6	chr16	+	0.02	0.441042	SE	30054783	30054927
ENSG00000228065.11	LINC01515	chr10	+	-0.236	0.441042	SE	65637869	65638050
ENSG00000006025.12	OSBPL7	chr17	-	-0.255	0.441042	SE	47814520	47814614
ENSG00000237187.9	NR2F1-AS1	chr5	-	0.071	0.441112	SE	93496056	93496103
ENSG00000142230.13	SAE1	chr19	+	0.007	0.441112	SE	47143493	47143605
ENSG00000104231.11	ZFAND1	chr8	-	0.377	0.441198	SE	81708787	81708829
ENSG00000250802.7	ZBED3-AS1	chr5	+	0.435	0.441368	MXE	77098654	77098747
ENSG00000172661.19	WASHC2C	chr10	+	-0.082	0.441368	MXE	45728861	45729026
ENSG00000161847.14	RAVER1	chr19	-	0.383	0.441565	RI	10320654	10320951
ENSG00000173889.16	PHC3	chr3	-	0.057	0.441612	SE	170136418	170136665
ENSG00000168958.20	MFF	chr2	+	-0.107	0.441612	SE	227352513	227352573
ENSG00000102901.13	CENPT	chr16	-	0.092	0.441713	RI	67829764	67831358
ENSG00000069399.15	BCL3	chr19	+	0.069	0.441713	RI	44758245	44758841
ENSG00000164053.22	ATRIP	chr3	+	0.022	0.441713	RI	48460109	48460799
ENSG00000086189.11	DIMT1	chr5	-	0.015	0.441713	RI	62398645	62398881
ENSG00000169727.12	GPS1	chr17	+	-0.009	0.441713	RI	82056628	82057470
ENSG00000225470.8	JPX	chrX	+	-0.015	0.441713	RI	73944338	73944662
ENSG00000126822.18	PLEKHG3	chr14	+	-0.089	0.441713	RI	64731360	64731806
ENSG00000214021.16	TTLL3	chr3	+	-0.135	0.441883	RI	9817644	9820741
ENSG00000184271.17	POU6F1	chr12	-	0.213	0.441969	SE	51199746	51199868
ENSG00000122566.22	HNRNPA2B1	chr7	-	-0.001	0.442041	A5SS	26193574	26193694
ENSG00000072195.15	SPEG	chr2	+	-0.126	0.442041	A5SS	219443107	219443637
ENSG00000166435.16	XRRA1	chr11	-	-0.188	0.442041	A5SS	74933800	74933872
ENSG00000111664.11	GNB3	chr12	+	-0.333	0.442041	A5SS	6843631	6843698
ENSG00000166794.6	PPIB	chr15	-	-0.01	0.44208	A3SS	64156724	64160197
ENSG00000106290.15	TAF6	chr7	-	-0.1	0.442106	SE	100113615	100113769
ENSG00000236810.6	ELOA-AS1	chr1	-	-0.636	0.442133	A5SS	23772267	23772426
ENSG00000076242.16	MLH1	chr3	+	0.543	0.442642	SE	37020309	37020463
ENSG00000073605.19	GSDMB	chr17	-	0.256	0.442642	SE	39908175	39908214
ENSG00000275052.5	PPP4R3B	chr2	-	0.145	0.442642	SE	55578246	55578342
ENSG00000116539.14	ASH1L	chr1	-	0.074	0.442642	SE	155440489	155440593
ENSG00000138443.17	ABI2	chr2	+	-0.006	0.442642	SE	203355153	203355324
ENSG00000100461.18	RBM23	chr14	-	-0.044	0.442642	SE	22909482	22909595
ENSG00000113845.10	TIMMDC1	chr3	+	-0.227	0.442642	SE	119503953	119504021
ENSG00000132781.20	MUTYH	chr1	-	-0.113	0.442771	A5SS	45332917	45333324
ENSG00000257261.6	RP11-96H19.1	chr12	+	-0.064	0.442814	SE	46455011	46455141
ENSG00000143363.17	PRUNE1	chr1	+	0.099	0.442891	SE	151025514	151025673
ENSG00000138674.17	SEC31A	chr4	-	-0.015	0.442891	SE	82881857	82881940
ENSG00000188312.14	CENPP	chr9	+	-0.118	0.442891	SE	92345698	92345787
ENSG00000156170.13	NDUFAF6	chr8	+	-0.121	0.442891	SE	95031994	95032098
ENSG00000171469.11	ZNF561	chr19	-	0.049	0.442894	SE	9614020	9614103
ENSG00000144635.9	DYNC1LI1	chr3	-	0	0.443057	RI	32570345	32570858
ENSG00000028310.18	BRD9	chr5	-	0.097	0.443295	A5SS	892086	892522
ENSG00000166938.13	DIS3L	chr15	+	0.04	0.443318	SE	66306823	66306952
ENSG00000170949.18	ZNF160	chr19	-	0.023	0.443319	SE	53085808	53086109
ENSG00000116212.15	LRRC42	chr1	+	-0.154	0.443319	SE	53947787	53947821
ENSG00000167699.13	GLOD4	chr17	-	-0.018	0.443351	SE	770043	770224
ENSG00000126804.14	ZBTB1	chr14	+	-0.108	0.443351	SE	64511248	64511384
ENSG00000134352.20	IL6ST	chr5	-	-0.144	0.44336	MXE	55964145	55964312
ENSG00000105483.18	CARD8	chr19	-	-0.045	0.443373	SE	48246074	48246381
ENSG00000136810.13	TXN	chr9	-	-0.001	0.443456	SE	110250819	110250879
ENSG00000147044.23	CASK	chrX	-	0.232	0.443546	SE	41557031	41557100
ENSG00000172661.19	WASHC2C	chr10	+	0.023	0.443626	SE	45786611	45786674
ENSG00000254109.6	RBPMS-AS1	chr8	-	-0.5	0.443649	SE	30383543	30383697
ENSG00000143643.13	TTC13	chr1	-	-0.176	0.443805	MXE	230931297	230931472
ENSG00000067221.14	STOML1	chr15	-	0.21	0.44384	SE	73989029	73989257
ENSG00000110931.19	CAMKK2	chr12	-	0.03	0.44384	SE	121269788	121269884
ENSG00000132780.17	NASP	chr1	+	0.015	0.44384	SE	45591222	45591270
ENSG00000153157.13	SYCP2L	chr6	+	-0.262	0.44384	SE	10958783	10958875
ENSG00000104218.16	CSPP1	chr8	+	0.023	0.44386	SE	67172777	67172973
ENSG00000104731.14	KLHDC4	chr16	-	0.056	0.443917	SE	87756398	87756477
ENSG00000177565.18	TBL1XR1	chr3	-	0.024	0.44392	SE	177064919	177065022
ENSG00000153113.24	CAST	chr5	+	0.055	0.444025	SE	96729152	96729209
ENSG00000180776.16	ZDHHC20	chr13	-	-0.017	0.444429	SE	21391721	21391854
ENSG00000020256.20	ZFP64	chr20	-	-0.039	0.444429	SE	52165863	52166025
ENSG00000159593.15	NAE1	chr16	-	0.06	0.444519	SE	66823528	66823600
ENSG00000138674.17	SEC31A	chr4	-	-0.038	0.444519	SE	82881857	82881937
ENSG00000142621.20	FHAD1	chr1	+	0.092	0.444567	MXE	15383155	15383402
ENSG00000121073.15	SLC35B1	chr17	-	-0.05	0.444567	MXE	49702857	49703011
ENSG00000197748.13	CFAP43	chr10	-	0.069	0.444597	SE	104203671	104203803
ENSG00000110436.13	SLC1A2	chr11	-	0.419	0.444607	MXE	35292286	35292520
ENSG00000137497.18	NUMA1	chr11	-	0.354	0.444607	MXE	72062588	72062686
ENSG00000250802.7	ZBED3-AS1	chr5	+	0.338	0.444607	MXE	77098654	77098747
ENSG00000173402.12	DAG1	chr3	+	0.332	0.444607	MXE	49476848	49476905
ENSG00000079156.17	OSBPL6	chr2	+	0.269	0.444607	MXE	178331551	178331605
ENSG00000005801.18	ZNF195	chr11	-	0.25	0.444607	MXE	3361975	3362032
ENSG00000138162.19	TACC2	chr10	+	0.216	0.444607	MXE	122132608	122132734
ENSG00000007341.19	ST7L	chr1	-	0.202	0.444607	MXE	112583971	112584126
ENSG00000164953.17	TMEM67	chr8	+	0.2	0.444607	MXE	93759859	93759993
ENSG00000130024.15	PHF10	chr6	-	0.188	0.444607	MXE	169718787	169718918
ENSG00000163964.18	PIGX	chr3	+	0.187	0.444607	MXE	196717808	196717954
ENSG00000058453.17	CROCC	chr1	+	0.158	0.444607	MXE	16931290	16931397
ENSG00000103274.11	NUBP1	chr16	+	0.157	0.444607	MXE	10752609	10752678
ENSG00000166140.17	ZFYVE19	chr15	+	0.153	0.444607	MXE	40812698	40812902
ENSG00000127616.20	SMARCA4	chr19	+	0.135	0.444607	MXE	11007901	11008023
ENSG00000069943.10	PIGB	chr15	+	0.134	0.444607	MXE	55341737	55341802
ENSG00000135870.12	RC3H1	chr1	-	0.13	0.444607	MXE	173970504	173970617
ENSG00000168872.17	DDX19A	chr16	+	0.097	0.444607	MXE	70356111	70356247
ENSG00000140391.15	TSPAN3	chr15	-	0.094	0.444607	MXE	77054177	77054279
ENSG00000288695.1	RP11-177J6.2	chr4	+	0.09	0.444607	MXE	55364073	55364271
ENSG00000221914.11	PPP2R2A	chr8	+	0.06	0.444607	MXE	26362683	26362848
ENSG00000137693.14	YAP1	chr11	+	0.059	0.444607	MXE	102223621	102223752
ENSG00000122033.15	MTIF3	chr13	-	0.056	0.444607	MXE	27439988	27440449
ENSG00000164828.18	SUN1	chr7	+	0.047	0.444607	MXE	843205	843232
ENSG00000141030.13	COPS3	chr17	-	0.045	0.444607	MXE	17260300	17260474
ENSG00000164953.17	TMEM67	chr8	+	0.041	0.444607	MXE	93759859	93759993
ENSG00000161249.21	DMKN	chr19	-	0.031	0.444607	MXE	35507457	35507511
ENSG00000100097.12	LGALS1	chr22	+	0.006	0.444607	MXE	37676855	37677065
ENSG00000133706.19	LARS1	chr5	-	-0.01	0.444607	MXE	146171909	146171990
ENSG00000116688.18	MFN2	chr1	+	-0.013	0.444607	MXE	11982522	11982590
ENSG00000119705.10	SLIRP	chr14	+	-0.014	0.444607	MXE	77710837	77710880
ENSG00000164828.18	SUN1	chr7	+	-0.017	0.444607	MXE	848417	848615
ENSG00000145391.14	SETD7	chr4	-	-0.034	0.444607	MXE	139533164	139533366
ENSG00000117682.17	DHDDS	chr1	+	-0.046	0.444607	MXE	26457790	26457905
ENSG00000136811.16	ODF2	chr9	+	-0.072	0.444607	MXE	128460941	128461010
ENSG00000138777.20	PPA2	chr4	-	-0.081	0.444607	MXE	105437949	105438036
ENSG00000178440.8	TIMM23B-AGAP6	chr10	+	-0.084	0.444607	MXE	49973011	49973142
ENSG00000186625.14	KATNA1	chr6	-	-0.091	0.444607	MXE	149623102	149623283
ENSG00000204084.13	INPP5B	chr1	-	-0.095	0.444607	MXE	37891357	37891454
ENSG00000111785.21	RIC8B	chr12	+	-0.114	0.444607	MXE	106814695	106815304
ENSG00000086015.22	MAST2	chr1	+	-0.121	0.444607	MXE	46029830	46029953
ENSG00000156313.15	RPGR	chrX	-	-0.132	0.444607	MXE	38287093	38287245
ENSG00000213468.7	FIRRE	chrX	-	-0.133	0.444607	MXE	131755597	131755746
ENSG00000163378.14	EOGT	chr3	-	-0.154	0.444607	MXE	68998010	68998114
ENSG00000233184.7	RP11-421L21.3	chr1	+	-0.21	0.444607	MXE	101077362	101077508
ENSG00000106665.16	CLIP2	chr7	+	-0.25	0.444607	MXE	74360174	74360278
ENSG00000161249.21	DMKN	chr19	-	-0.297	0.444607	MXE	35506509	35506665
ENSG00000196233.14	LCOR	chr10	+	-0.347	0.444607	MXE	96833776	96833841
ENSG00000153093.20	ACOXL	chr2	+	-0.477	0.444607	MXE	111031626	111031714
ENSG00000178440.8	TIMM23B-AGAP6	chr10	+	-0.491	0.444607	MXE	49976083	49976185
ENSG00000147099.21	HDAC8	chrX	-	-0.552	0.444607	MXE	72330657	72330768
ENSG00000151090.20	THRB	chr3	-	-0.754	0.444607	MXE	24297225	24297371
ENSG00000257103.9	LSM14A	chr19	+	-0.772	0.444607	MXE	34208928	34209051
ENSG00000137522.18	RNF121	chr11	+	0.045	0.44472	SE	71982760	71982915
ENSG00000090861.17	AARS1	chr16	-	-0.015	0.44472	SE	70258032	70258217
ENSG00000158106.14	RHPN1	chr8	+	-0.12	0.444722	SE	143376524	143376653
ENSG00000155561.15	NUP205	chr7	+	0.048	0.444794	A3SS	135614158	135614273
ENSG00000164172.20	MOCS2	chr5	-	-0.009	0.444794	A3SS	53100410	53100534
ENSG00000115760.14	BIRC6	chr2	+	0.079	0.444839	SE	32487646	32487801
ENSG00000083845.9	RPS5	chr19	+	-0.006	0.444839	SE	58392975	58393185
ENSG00000059588.10	TARBP1	chr1	-	-0.378	0.445178	SE	234398381	234398553
ENSG00000101546.13	RBFA	chr18	+	-0.033	0.445212	SE	80042134	80042219
ENSG00000168916.16	ZNF608	chr5	-	-0.446	0.445212	SE	124638781	124638823
ENSG00000177685.17	CRACR2B	chr11	+	0.119	0.445226	RI	830865	831295
ENSG00000180881.19	CAPS2	chr12	-	0.256	0.44544	SE	75371078	75371482
ENSG00000136261.15	BZW2	chr7	+	-0.032	0.44544	SE	16685923	16686040
ENSG00000143641.10	GALNT2	chr1	+	0.093	0.445764	MXE	230250456	230250560
ENSG00000062716.13	VMP1	chr17	+	0.021	0.445764	MXE	59737452	59737543
ENSG00000137804.14	NUSAP1	chr15	+	-0.023	0.445764	MXE	41365404	41365589
ENSG00000115484.15	CCT4	chr2	-	-0.031	0.445764	MXE	61872457	61872588
ENSG00000132204.14	LINC00470	chr18	-	-0.833	0.445764	MXE	1361142	1361221
ENSG00000120805.14	ARL1	chr12	-	0.113	0.445869	SE	101403141	101403255
ENSG00000113810.16	SMC4	chr3	+	-0.072	0.445869	SE	160402675	160402867
ENSG00000075151.23	EIF4G3	chr1	-	-0.095	0.445869	SE	20997600	20997633
ENSG00000166794.6	PPIB	chr15	-	-0.001	0.445997	SE	64160103	64160193
ENSG00000141349.9	G6PC3	chr17	+	0.026	0.446125	SE	44071627	44071821
ENSG00000140600.17	SH3GL3	chr15	+	0.333	0.446411	SE	83609269	83609466
ENSG00000089006.17	SNX5	chr20	-	0.011	0.446411	SE	17953995	17954223
ENSG00000073008.15	PVR	chr19	+	-0.033	0.446427	SE	44657761	44657910
ENSG00000175061.18	SNHG29	chr17	+	-0.051	0.446427	SE	16439659	16439703
ENSG00000163754.18	GYG1	chr3	+	-0.065	0.446427	SE	149024052	149024272
ENSG00000189164.15	ZNF527	chr19	+	-0.219	0.446427	SE	37380276	37380372
ENSG00000026559.14	KCNG1	chr20	-	-0.365	0.446427	SE	51013728	51013844
ENSG00000145725.20	PPIP5K2	chr5	+	0.062	0.44657	SE	103183233	103183407
ENSG00000154358.23	OBSCN	chr1	+	-0.245	0.446666	SE	228299258	228299522
ENSG00000254788.7	CKLF-CMTM1	chr16	+	-0.025	0.446883	SE	66558189	66558348
ENSG00000141447.18	OSBPL1A	chr18	-	-0.333	0.446883	SE	24368366	24368372
ENSG00000130706.13	ADRM1	chr20	+	0.056	0.446959	SE	62304460	62304577
ENSG00000163625.16	WDFY3	chr4	-	-0.152	0.446959	SE	84726860	84726911
ENSG00000137198.10	GMPR	chr6	+	0.159	0.44703	MXE	16278783	16278890
ENSG00000111371.16	SLC38A1	chr12	-	0.117	0.447115	SE	46254813	46254936
ENSG00000132964.12	CDK8	chr13	+	-0.022	0.447115	SE	26382813	26382871
ENSG00000167202.12	TBC1D2B	chr15	-	-0.128	0.447327	SE	78054033	78054187
ENSG00000124155.18	PIGT	chr20	+	-0.166	0.447327	SE	45416516	45416694
ENSG00000160014.17	CALM3	chr19	+	-0.002	0.44772	A3SS	46608196	46608340
ENSG00000179818.15	PCBP1-AS1	chr2	-	0.664	0.447878	SE	70055713	70055910
ENSG00000089006.17	SNX5	chr20	-	0.004	0.447878	SE	17953995	17954117
ENSG00000118454.13	ANKRD13C	chr1	-	0.041	0.447886	SE	70336057	70336099
ENSG00000272800.3	RP11-438L19.1	chr2	+	-0.515	0.447886	SE	183188501	183188763
ENSG00000137818.12	RPLP1	chr15	+	-0.003	0.447915	SE	69453646	69453721
ENSG00000100320.23	RBFOX2	chr22	-	1	0.447939	A3SS	35759887	35760032
ENSG00000187266.14	EPOR	chr19	-	1	0.447939	A3SS	11382846	11382982
ENSG00000108848.16	LUC7L3	chr17	+	1	0.447939	A3SS	50738136	50738199
ENSG00000263956.7	NBPF11	chr1	-	1	0.447939	A3SS	148109283	148109411
ENSG00000135365.16	PHF21A	chr11	-	1	0.447939	A3SS	46117921	46118145
ENSG00000253540.5	FAM86HP	chr3	-	1	0.447939	A3SS	130102763	130102935
ENSG00000136010.14	ALDH1L2	chr12	-	1	0.447939	A3SS	105066567	105066669
ENSG00000237877.7	LINC01473	chr2	-	1	0.447939	A3SS	186080647	186080777
ENSG00000206284.8	WDR46	chrGL000255.2	-	1	0.447939	A3SS	4473527	4474030
ENSG00000184599.14	TAFA3	chr1	+	1	0.447939	A3SS	112723944	112724137
ENSG00000132837.15	DMGDH	chr5	-	1	0.447939	A3SS	79055809	79055908
ENSG00000028277.21	POU2F2	chr19	-	1	0.447939	A3SS	42096081	42096243
ENSG00000225470.8	JPX	chrX	+	1	0.447939	A3SS	73994845	73994961
ENSG00000225470.8	JPX	chrX	+	1	0.447939	A3SS	73994839	73994961
ENSG00000106772.18	PRUNE2	chr9	-	1	0.447939	A3SS	76644738	76644912
ENSG00000132740.10	IGHMBP2	chr11	+	1	0.447939	A3SS	68933264	68933481
ENSG00000012124.17	CD22	chr19	+	0.809	0.447939	A3SS	35331926	35332074
ENSG00000183048.12	SLC25A10	chr17	+	0.804	0.447939	A3SS	81717693	81717861
ENSG00000244588.6	RAD21L1	chr20	+	0.776	0.447939	A3SS	1246209	1246305
ENSG00000162004.19	CCDC78	chr16	-	0.728	0.447939	A3SS	722921	723047
ENSG00000166762.19	CATSPER2	chr15	-	0.667	0.447939	A3SS	43647916	43648066
ENSG00000182796.14	TMEM198B	chr12	+	0.667	0.447939	A3SS	55832870	55833014
ENSG00000091073.20	DTX2	chr7	+	0.667	0.447939	A3SS	76476942	76477178
ENSG00000228630.5	HOTAIR	chr12	-	0.667	0.447939	A3SS	53965963	53966087
ENSG00000079150.18	FKBP7	chr2	-	0.664	0.447939	A3SS	178469651	178469785
ENSG00000124155.18	PIGT	chr20	+	0.623	0.447939	A3SS	45418771	45418979
ENSG00000083799.18	CYLD	chr16	+	0.61	0.447939	A3SS	50749548	50750202
ENSG00000203705.11	TATDN3	chr1	+	0.608	0.447939	A3SS	212812226	212812328
ENSG00000183495.14	EP400	chr12	+	0.554	0.447939	A3SS	131979693	131979793
ENSG00000215021.10	PHB2	chr12	-	0.526	0.447939	A3SS	6969955	6970068
ENSG00000101104.13	PABPC1L	chr20	+	0.5	0.447939	A3SS	44933056	44933185
ENSG00000185761.11	ADAMTSL5	chr19	-	0.5	0.447939	A3SS	1510638	1510733
ENSG00000105486.14	LIG1	chr19	-	0.5	0.447939	A3SS	48151231	48151339
ENSG00000254788.7	CKLF-CMTM1	chr16	+	0.5	0.447939	A3SS	66578830	66579135
ENSG00000169255.15	B3GALNT1	chr3	-	0.5	0.447939	A3SS	161103426	161103517
ENSG00000172765.18	TMCC1	chr3	-	0.5	0.447939	A3SS	129880308	129880562
ENSG00000148985.20	PGAP2	chr11	+	0.5	0.447939	A3SS	3823612	3823740
ENSG00000228630.5	HOTAIR	chr12	-	0.5	0.447939	A3SS	53965963	53966083
ENSG00000155428.12	TRIM74	chr7	-	0.5	0.447939	A3SS	72959484	72959908
ENSG00000286088.1	RP11-107C16.2	chr10	-	0.5	0.447939	A3SS	122836830	122837048
ENSG00000137101.13	CD72	chr9	-	0.5	0.447939	A3SS	35615942	35616386
ENSG00000244198.7	ARHGEF35-AS1	chr7	+	0.5	0.447939	A3SS	144239039	144239388
ENSG00000026950.17	BTN3A1	chr6	+	0.457	0.447939	A3SS	26409893	26410032
ENSG00000178338.11	ZNF354B	chr5	+	0.435	0.447939	A3SS	178887608	178888122
ENSG00000023839.12	ABCC2	chr10	+	0.43	0.447939	A3SS	99796362	99796853
ENSG00000169379.17	ARL13B	chr3	+	0.429	0.447939	A3SS	93996547	93996684
ENSG00000147099.21	HDAC8	chrX	-	0.392	0.447939	A3SS	72462003	72462102
ENSG00000233490.7	GPSM3	chrGL000251.2	-	0.333	0.447939	A3SS	3630057	3630257
ENSG00000237187.9	NR2F1-AS1	chr5	-	0.333	0.447939	A3SS	93563363	93563463
ENSG00000093009.11	CDC45	chr22	+	0.333	0.447939	A3SS	19494473	19494602
ENSG00000165555.9	NOXRED1	chr14	-	0.333	0.447939	A3SS	77405912	77406875
ENSG00000102780.17	DGKH	chr13	+	0.333	0.447939	A3SS	42221161	42221394
ENSG00000114770.17	ABCC5	chr3	-	0.316	0.447939	A3SS	183985303	183985455
ENSG00000078747.16	ITCH	chr20	+	0.307	0.447939	A3SS	34393769	34393881
ENSG00000090661.12	CERS4	chr19	+	0.299	0.447939	A3SS	8251043	8251249
ENSG00000168781.22	PPIP5K1	chr15	-	0.273	0.447939	A3SS	43584357	43584621
ENSG00000185100.11	ADSS1	chr14	+	0.259	0.447939	A3SS	104739654	104739816
ENSG00000205517.13	RGL3	chr19	-	0.245	0.447939	A3SS	11418670	11418892
ENSG00000068366.21	ACSL4	chrX	-	0.23	0.447939	A3SS	109683135	109683666
ENSG00000182473.22	EXOC7	chr17	-	0.227	0.447939	A3SS	76090328	76090481
ENSG00000233901.6	LINC01503	chr9	+	0.226	0.447939	A3SS	129341349	129342043
ENSG00000163697.17	APBB2	chr4	-	0.211	0.447939	A3SS	40944864	40945073
ENSG00000055609.21	KMT2C	chr7	-	0.208	0.447939	A3SS	152207299	152207428
ENSG00000203896.10	LIME1	chr20	+	0.191	0.447939	A3SS	63737972	63738060
ENSG00000114120.14	SLC25A36	chr3	+	0.185	0.447939	A3SS	140966933	140967036
ENSG00000167766.19	ZNF83	chr19	-	0.167	0.447939	A3SS	52616717	52616875
ENSG00000140987.20	ZSCAN32	chr16	-	0.167	0.447939	A3SS	3390009	3390183
ENSG00000170445.16	HARS1	chr5	-	0.167	0.447939	A3SS	140683545	140683667
ENSG00000068745.15	IP6K2	chr3	-	0.167	0.447939	A3SS	48695089	48695421
ENSG00000125967.17	NECAB3	chr20	-	0.167	0.447939	A3SS	33659884	33660058
ENSG00000180822.12	PSMG4	chr6	+	0.165	0.447939	A3SS	3264173	3264325
ENSG00000125967.17	NECAB3	chr20	-	0.161	0.447939	A3SS	33659884	33660058
ENSG00000185090.15	MANEAL	chr1	+	0.159	0.447939	A3SS	37799566	37801133
ENSG00000107443.16	CCNJ	chr10	+	0.153	0.447939	A3SS	96057087	96057247
ENSG00000233901.6	LINC01503	chr9	+	0.145	0.447939	A3SS	129341751	129342043
ENSG00000128915.12	ICE2	chr15	-	0.143	0.447939	A3SS	60468060	60468322
ENSG00000205133.12	TRIQK	chr8	-	0.137	0.447939	A3SS	92885319	92886735
ENSG00000121644.19	DESI2	chr1	+	0.136	0.447939	A3SS	244691878	244692020
ENSG00000013573.17	DDX11	chr12	+	0.133	0.447939	A3SS	31103316	31103395
ENSG00000213983.12	AP1G2	chr14	-	0.133	0.447939	A3SS	23567110	23567319
ENSG00000121716.20	PILRB	chr7	+	0.131	0.447939	A3SS	100353372	100354012
ENSG00000185278.15	ZBTB37	chr1	+	0.127	0.447939	A3SS	173870196	173871148
ENSG00000169519.21	METTL15	chr11	+	0.126	0.447939	A3SS	28296752	28296931
ENSG00000101040.19	ZMYND8	chr20	-	0.123	0.447939	A3SS	47298728	47298947
ENSG00000168894.10	RNF181	chr2	+	0.122	0.447939	A3SS	85596952	85597178
ENSG00000113712.19	CSNK1A1	chr5	-	0.115	0.447939	A3SS	149501014	149501275
ENSG00000120963.12	ZNF706	chr8	-	0.114	0.447939	A3SS	101202332	101202452
ENSG00000179094.16	PER1	chr17	-	0.111	0.447939	A3SS	8149461	8149663
ENSG00000205336.14	ADGRG1	chr16	+	0.106	0.447939	A3SS	57651199	57651457
ENSG00000115762.16	PLEKHB2	chr2	+	0.101	0.447939	A3SS	131140166	131140275
ENSG00000167965.18	MLST8	chr16	+	0.1	0.447939	A3SS	2206030	2206214
ENSG00000116698.21	SMG7	chr1	+	0.09	0.447939	A3SS	183517625	183517820
ENSG00000165915.14	SLC39A13	chr11	+	0.089	0.447939	A3SS	47415038	47415159
ENSG00000152076.19	CCDC74B	chr2	-	0.088	0.447939	A3SS	130142132	130142381
ENSG00000149187.18	CELF1	chr11	-	0.086	0.447939	A3SS	47476845	47476959
ENSG00000173992.9	CCS	chr11	+	0.076	0.447939	A3SS	66605153	66605416
ENSG00000001497.18	LAS1L	chrX	-	0.074	0.447939	A3SS	65520701	65522285
ENSG00000167646.14	DNAAF3	chr19	-	0.069	0.447939	A3SS	55159898	55160013
ENSG00000131650.14	KREMEN2	chr16	+	0.068	0.447939	A3SS	2966641	2966795
ENSG00000177728.17	TMEM94	chr17	+	0.065	0.447939	A3SS	75494626	75494808
ENSG00000099204.20	ABLIM1	chr10	-	0.064	0.447939	A3SS	114447879	114448026
ENSG00000095485.18	CWF19L1	chr10	-	0.061	0.447939	A3SS	100260965	100261044
ENSG00000215375.6	MYL5	chr4	+	0.058	0.447939	A3SS	678657	678765
ENSG00000112242.15	E2F3	chr6	+	0.056	0.447939	A3SS	20481205	20481425
ENSG00000171163.16	ZNF692	chr1	-	0.056	0.447939	A3SS	248855724	248855946
ENSG00000166199.13	ALKBH3	chr11	+	0.055	0.447939	A3SS	43886605	43886653
ENSG00000149636.16	DSN1	chr20	-	0.049	0.447939	A3SS	36770872	36771193
ENSG00000175197.13	DDIT3	chr12	-	0.049	0.447939	A3SS	57517268	57517438
ENSG00000100697.15	DICER1	chr14	-	0.048	0.447939	A3SS	95116452	95116695
ENSG00000134769.23	DTNA	chr18	+	0.048	0.447939	A3SS	34851830	34851928
ENSG00000122008.15	POLK	chr5	+	0.042	0.447939	A3SS	75593877	75594049
ENSG00000176623.12	RMDN1	chr8	-	0.034	0.447939	A3SS	86472348	86474358
ENSG00000168268.11	NT5DC2	chr3	-	0.03	0.447939	A3SS	52524386	52524731
ENSG00000186951.16	PPARA	chr22	+	0.03	0.447939	A3SS	46198341	46198591
ENSG00000182944.18	EWSR1	chr22	+	0.029	0.447939	A3SS	29291561	29291599
ENSG00000196204.12	RNF216P1	chr7	+	0.028	0.447939	A3SS	4989033	4989177
ENSG00000183735.11	TBK1	chr12	+	0.028	0.447939	A3SS	64455839	64455957
ENSG00000152990.14	ADGRA3	chr4	-	0.027	0.447939	A3SS	22413600	22413814
ENSG00000100239.16	PPP6R2	chr22	+	0.026	0.447939	A3SS	50419345	50419462
ENSG00000105705.16	SUGP1	chr19	-	0.025	0.447939	A3SS	19303723	19304043
ENSG00000087263.17	OGFOD1	chr16	+	0.022	0.447939	A3SS	56458512	56458594
ENSG00000198522.14	GPN1	chr2	+	0.022	0.447939	A3SS	27629858	27629952
ENSG00000080822.17	CLDND1	chr3	-	0.021	0.447939	A3SS	98521132	98521442
ENSG00000099385.12	BCL7C	chr16	-	0.02	0.447939	A3SS	30892585	30892747
ENSG00000140521.17	POLG	chr15	-	0.019	0.447939	A3SS	89324106	89324227
ENSG00000059728.11	MXD1	chr2	+	0.019	0.447939	A3SS	69937018	69937394
ENSG00000161217.12	PCYT1A	chr3	-	0.019	0.447939	A3SS	196247366	196247643
ENSG00000009830.13	POMT2	chr14	-	0.017	0.447939	A3SS	77299454	77299561
ENSG00000103855.18	CD276	chr15	+	0.016	0.447939	A3SS	73702254	73702593
ENSG00000265241.7	RBM8A	chr1	-	0.016	0.447939	A3SS	145926808	145926886
ENSG00000115286.20	NDUFS7	chr19	+	0.016	0.447939	A3SS	1388832	1391050
ENSG00000148356.15	LRSAM1	chr9	+	0.011	0.447939	A3SS	127487536	127487763
ENSG00000163479.14	SSR2	chr1	-	0.009	0.447939	A3SS	156014960	156015073
ENSG00000115677.18	HDLBP	chr2	-	0.009	0.447939	A3SS	241255373	241255580
ENSG00000149547.15	EI24	chr11	+	0.009	0.447939	A3SS	125575250	125575408
ENSG00000197989.14	SNHG12	chr1	-	0.008	0.447939	A3SS	28579532	28580646
ENSG00000145907.16	G3BP1	chr5	+	0.007	0.447939	A3SS	151799888	151800000
ENSG00000090447.12	TFAP4	chr16	-	0.006	0.447939	A3SS	4261778	4262422
ENSG00000114867.22	EIF4G1	chr3	+	0.006	0.447939	A3SS	184320842	184320993
ENSG00000131467.11	PSME3	chr17	+	0.004	0.447939	A3SS	42838691	42838799
ENSG00000185885.17	IFITM1	chr11	+	0.004	0.447939	A3SS	313996	314356
ENSG00000185885.17	IFITM1	chr11	+	0.004	0.447939	A3SS	313999	314356
ENSG00000013573.17	DDX11	chr12	+	0.004	0.447939	A3SS	31083812	31084061
ENSG00000138757.15	G3BP2	chr4	-	0.004	0.447939	A3SS	75646337	75647157
ENSG00000147155.11	EBP	chrX	+	0.003	0.447939	A3SS	48523698	48524072
ENSG00000131165.16	CHMP1A	chr16	-	0.003	0.447939	A3SS	89647202	89648997
ENSG00000172270.22	BSG	chr19	+	0.003	0.447939	A3SS	580645	580782
ENSG00000143575.15	HAX1	chr1	+	0.003	0.447939	A3SS	154275077	154275260
ENSG00000166598.16	HSP90B1	chr12	+	0.003	0.447939	A3SS	103932276	103932418
ENSG00000151491.14	EPS8	chr12	-	0.002	0.447939	A3SS	15682892	15684302
ENSG00000234741.8	GAS5	chr1	-	0.002	0.447939	A3SS	173864256	173865282
ENSG00000149311.20	ATM	chr11	+	0.002	0.447939	A3SS	108227594	108227696
ENSG00000135679.26	MDM2	chr12	+	0.002	0.447939	A3SS	68839273	68839849
ENSG00000152234.16	ATP5F1A	chr18	-	0.001	0.447939	A3SS	46095052	46095147
ENSG00000142541.18	RPL13A	chr19	+	0.001	0.447939	A3SS	49490474	49490576
ENSG00000184009.13	ACTG1	chr17	-	0	0.447939	A3SS	81511187	81512142
ENSG00000197165.11	SULT1A2	chr16	-	0	0.447939	A3SS	28592262	28592481
ENSG00000126456.16	IRF3	chr19	-	0	0.447939	A3SS	49660712	49660844
ENSG00000182718.18	ANXA2	chr15	-	0	0.447939	A3SS	60351192	60351819
ENSG00000125846.16	ZNF133	chr20	+	0	0.447939	A3SS	18305667	18305807
ENSG00000099783.12	HNRNPM	chr19	+	-0.001	0.447939	A3SS	8465323	8465515
ENSG00000074800.16	ENO1	chr1	-	-0.001	0.447939	A3SS	8874823	8874917
ENSG00000149273.15	RPS3	chr11	+	-0.001	0.447939	A3SS	75402303	75402446
ENSG00000041357.16	PSMA4	chr15	+	-0.002	0.447939	A3SS	78542176	78542645
ENSG00000041357.16	PSMA4	chr15	+	-0.003	0.447939	A3SS	78542482	78542645
ENSG00000167468.18	GPX4	chr19	+	-0.005	0.447939	A3SS	1106377	1106459
ENSG00000175061.18	SNHG29	chr17	+	-0.005	0.447939	A3SS	16439580	16440253
ENSG00000140395.9	WDR61	chr15	-	-0.005	0.447939	A3SS	78292615	78292885
ENSG00000178802.18	MPI	chr15	+	-0.006	0.447939	A3SS	74890526	74890654
ENSG00000114503.11	NCBP2	chr3	-	-0.006	0.447939	A3SS	196937509	196937648
ENSG00000172053.18	QARS1	chr3	-	-0.006	0.447939	A3SS	49098884	49098989
ENSG00000064961.19	HMG20B	chr19	+	-0.007	0.447939	A3SS	3574369	3574586
ENSG00000075413.19	MARK3	chr14	+	-0.009	0.447939	A3SS	103490981	103492034
ENSG00000132254.13	ARFIP2	chr11	-	-0.01	0.447939	A3SS	6479139	6479357
ENSG00000185485.14	SDHAP1	chr3	-	-0.012	0.447939	A3SS	195982161	195982352
ENSG00000111231.9	GPN3	chr12	-	-0.012	0.447939	A3SS	110453742	110453871
ENSG00000011243.19	AKAP8L	chr19	-	-0.014	0.447939	A3SS	15397713	15398766
ENSG00000266967.7	AARSD1	chr17	-	-0.014	0.447939	A3SS	42956403	42956560
ENSG00000138821.14	SLC39A8	chr4	-	-0.016	0.447939	A3SS	102315667	102315830
ENSG00000136631.15	VPS45	chr1	+	-0.018	0.447939	A3SS	150081341	150081476
ENSG00000186635.15	ARAP1	chr11	-	-0.018	0.447939	A3SS	72695541	72695865
ENSG00000168615.13	ADAM9	chr8	+	-0.019	0.447939	A3SS	39090046	39090188
ENSG00000168894.10	RNF181	chr2	+	-0.02	0.447939	A3SS	85596821	85596931
ENSG00000120533.13	ENY2	chr8	+	-0.02	0.447939	A3SS	109340488	109340563
ENSG00000117335.20	CD46	chr1	+	-0.021	0.447939	A3SS	207785618	207785682
ENSG00000108384.15	RAD51C	chr17	+	-0.022	0.447939	A3SS	58732480	58732544
ENSG00000147274.14	RBMX	chrX	-	-0.023	0.447939	A3SS	136877914	136878086
ENSG00000151338.19	MIPOL1	chr14	+	-0.023	0.447939	A3SS	37247798	37247907
ENSG00000169592.15	INO80E	chr16	+	-0.025	0.447939	A3SS	30001413	30001530
ENSG00000166165.13	CKB	chr14	-	-0.025	0.447939	A3SS	103522300	103522505
ENSG00000147789.16	ZNF7	chr8	+	-0.025	0.447939	A3SS	144841354	144843772
ENSG00000161249.21	DMKN	chr19	-	-0.026	0.447939	A3SS	35505938	35506049
ENSG00000185359.14	HGS	chr17	+	-0.027	0.447939	A3SS	81696606	81696747
ENSG00000137074.20	APTX	chr9	-	-0.027	0.447939	A3SS	32987543	32987846
ENSG00000127564.17	PKMYT1	chr16	-	-0.03	0.447939	A3SS	2973137	2973445
ENSG00000134802.18	SLC43A3	chr11	-	-0.03	0.447939	A3SS	57426587	57426750
ENSG00000115464.15	USP34	chr2	-	-0.032	0.447939	A3SS	61214059	61214694
ENSG00000156802.13	ATAD2	chr8	-	-0.032	0.447939	A3SS	123349284	123349444
ENSG00000189079.17	ARID2	chr12	+	-0.036	0.447939	A3SS	45839328	45839496
ENSG00000081177.18	EXD2	chr14	+	-0.037	0.447939	A3SS	69234699	69235031
ENSG00000176155.19	CCDC57	chr17	-	-0.043	0.447939	A3SS	82193755	82194139
ENSG00000138459.9	SLC35A5	chr3	+	-0.044	0.447939	A3SS	112581178	112581326
ENSG00000198408.14	OGA	chr10	-	-0.046	0.447939	A3SS	101792838	101792943
ENSG00000137413.16	TAF8	chr6	+	-0.046	0.447939	A3SS	42068464	42068607
ENSG00000125703.15	ATG4C	chr1	+	-0.046	0.447939	A3SS	62803718	62803862
ENSG00000125633.11	CCDC93	chr2	-	-0.048	0.447939	A3SS	117977993	117978030
ENSG00000123066.9	MED13L	chr12	-	-0.05	0.447939	A3SS	115997009	115997230
ENSG00000145730.21	PAM	chr5	+	-0.05	0.447939	A3SS	103025130	103025334
ENSG00000130640.15	TUBGCP2	chr10	-	-0.055	0.447939	A3SS	133288128	133288309
ENSG00000139546.11	TARBP2	chr12	+	-0.063	0.447939	A3SS	53502014	53502184
ENSG00000082701.17	GSK3B	chr3	-	-0.064	0.447939	A3SS	119912703	119912800
ENSG00000132781.20	MUTYH	chr1	-	-0.066	0.447939	A3SS	45332762	45333170
ENSG00000286053.2	ASDURF	chr2	+	-0.068	0.447939	A3SS	189665375	189665451
ENSG00000167216.18	KATNAL2	chr18	+	-0.07	0.447939	A3SS	47054395	47054438
ENSG00000157693.15	TMEM268	chr9	+	-0.071	0.447939	A3SS	114626895	114627006
ENSG00000165097.16	KDM1B	chr6	+	-0.072	0.447939	A3SS	18208128	18208206
ENSG00000140992.19	PDPK1	chr16	+	-0.073	0.447939	A3SS	2581294	2581363
ENSG00000177728.17	TMEM94	chr17	+	-0.074	0.447939	A3SS	75498443	75498538
ENSG00000111206.13	FOXM1	chr12	-	-0.075	0.447939	A3SS	2872095	2872247
ENSG00000237765.8	FAM200B	chr4	+	-0.078	0.447939	A3SS	15686931	15687145
ENSG00000196678.14	ERI2	chr16	-	-0.08	0.447939	A3SS	20803432	20803516
ENSG00000104763.20	ASAH1	chr8	-	-0.081	0.447939	A3SS	18061376	18062423
ENSG00000004399.13	PLXND1	chr3	-	-0.081	0.447939	A3SS	129555213	129556428
ENSG00000139746.16	RBM26	chr13	-	-0.085	0.447939	A3SS	79354438	79354570
ENSG00000178802.18	MPI	chr15	+	-0.087	0.447939	A3SS	74890437	74890654
ENSG00000076864.20	RAP1GAP	chr1	-	-0.087	0.447939	A3SS	21597960	21598095
ENSG00000073792.16	IGF2BP2	chr3	-	-0.088	0.447939	A3SS	185692698	185692780
ENSG00000011243.19	AKAP8L	chr19	-	-0.09	0.447939	A3SS	15398629	15398766
ENSG00000155592.16	ZKSCAN2	chr16	-	-0.09	0.447939	A3SS	25251908	25252046
ENSG00000113108.20	APBB3	chr5	-	-0.093	0.447939	A3SS	140561843	140561995
ENSG00000120948.19	TARDBP	chr1	+	-0.094	0.447939	A3SS	11023160	11023329
ENSG00000140400.17	MAN2C1	chr15	-	-0.101	0.447939	A3SS	75367510	75367977
ENSG00000288663.1	RP11-680A11.7	chr12	+	-0.102	0.447939	A3SS	53306197	53306320
ENSG00000166311.10	SMPD1	chr11	+	-0.102	0.447939	A3SS	6394177	6394778
ENSG00000107862.6	GBF1	chr10	+	-0.104	0.447939	A3SS	102352457	102353654
ENSG00000064687.13	ABCA7	chr19	+	-0.107	0.447939	A3SS	1057914	1058059
ENSG00000196557.13	CACNA1H	chr16	+	-0.107	0.447939	A3SS	1211945	1212138
ENSG00000165905.18	LARGE2	chr11	+	-0.113	0.447939	A3SS	45926038	45926347
ENSG00000204256.14	BRD2	chr6	+	-0.138	0.447939	A3SS	32979827	32980132
ENSG00000090861.17	AARS1	chr16	-	-0.142	0.447939	A3SS	70255727	70258217
ENSG00000135945.10	REV1	chr2	-	-0.143	0.447939	A3SS	99429839	99429948
ENSG00000057935.14	MTA3	chr2	+	-0.15	0.447939	A3SS	42704193	42704318
ENSG00000105518.14	TMEM205	chr19	-	-0.153	0.447939	A3SS	11345519	11345737
ENSG00000236222.8	WDR46	chrGL000254.2	-	-0.162	0.447939	A3SS	4724739	4724949
ENSG00000162302.13	RPS6KA4	chr11	+	-0.162	0.447939	A3SS	64368485	64368601
ENSG00000129990.15	SYT5	chr19	-	-0.165	0.447939	A3SS	55174881	55174999
ENSG00000110074.11	FOXRED1	chr11	+	-0.167	0.447939	A3SS	126273315	126273454
ENSG00000197375.13	SLC22A5	chr5	+	-0.172	0.447939	A3SS	132390689	132390904
ENSG00000106290.15	TAF6	chr7	-	-0.179	0.447939	A3SS	100113348	100113769
ENSG00000075702.19	WDR62	chr19	+	-0.182	0.447939	A3SS	36102736	36102851
ENSG00000177239.16	MAN1B1	chr9	+	-0.204	0.447939	A3SS	137107534	137107662
ENSG00000132781.20	MUTYH	chr1	-	-0.204	0.447939	A3SS	45333412	45333603
ENSG00000184863.11	RBM33	chr7	+	-0.212	0.447939	A3SS	155711172	155711455
ENSG00000012124.17	CD22	chr19	+	-0.219	0.447939	A3SS	35332552	35332924
ENSG00000068650.19	ATP11A	chr13	+	-0.219	0.447939	A3SS	112881815	112887168
ENSG00000111684.11	LPCAT3	chr12	-	-0.22	0.447939	A3SS	6977366	6978507
ENSG00000134138.20	MEIS2	chr15	-	-0.223	0.447939	A3SS	37096288	37096430
ENSG00000088387.20	DOCK9	chr13	-	-0.231	0.447939	A3SS	98845923	98846060
ENSG00000131236.18	CAP1	chr1	+	-0.232	0.447939	A3SS	40059333	40059458
ENSG00000012124.17	CD22	chr19	+	-0.248	0.447939	A3SS	35332546	35332924
ENSG00000163362.11	INAVA	chr1	+	-0.25	0.447939	A3SS	200898306	200898455
ENSG00000090924.15	PLEKHG2	chr19	+	-0.261	0.447939	A3SS	39414991	39415260
ENSG00000146950.13	SHROOM2	chrX	+	-0.265	0.447939	A3SS	9944640	9944913
ENSG00000273562.4	NAP1L4	chrKI270831.1	-	-0.282	0.447939	A3SS	220198	220341
ENSG00000168758.11	SEMA4C	chr2	-	-0.286	0.447939	A3SS	96867777	96867926
ENSG00000215187.12	FAM166B	chr9	-	-0.312	0.447939	A3SS	35562379	35562574
ENSG00000132781.20	MUTYH	chr1	-	-0.329	0.447939	A3SS	45333412	45333603
ENSG00000118785.15	SPP1	chr4	+	-0.333	0.447939	A3SS	87980045	87980434
ENSG00000145014.18	TMEM44	chr3	-	-0.333	0.447939	A3SS	194593040	194593073
ENSG00000181045.15	SLC26A11	chr17	+	-0.333	0.447939	A3SS	80236791	80237103
ENSG00000168003.18	SLC3A2	chr11	+	-0.333	0.447939	A3SS	62888100	62888218
ENSG00000070495.15	JMJD6	chr17	-	-0.337	0.447939	A3SS	76721262	76721356
ENSG00000142530.11	FAM71E1	chr19	-	-0.35	0.447939	A3SS	50475324	50475503
ENSG00000215788.11	TNFRSF25	chr1	-	-0.363	0.447939	A3SS	6462862	6462970
ENSG00000159063.14	ALG8	chr11	-	-0.399	0.447939	A3SS	78106806	78106946
ENSG00000125089.18	SH3TC1	chr4	+	-0.422	0.447939	A3SS	8209664	8209822
ENSG00000225518.3	LINC01703	chr1	+	-0.448	0.447939	A3SS	226086795	226087053
ENSG00000124523.17	SIRT5	chr6	+	-0.467	0.447939	A3SS	13599031	13600949
ENSG00000215424.10	MCM3AP-AS1	chr21	+	-0.5	0.447939	A3SS	46240833	46242999
ENSG00000170037.14	CNTROB	chr17	+	-0.5	0.447939	A3SS	7949081	7949157
ENSG00000159714.12	ZDHHC1	chr16	-	-0.5	0.447939	A3SS	67395001	67395221
ENSG00000212719.13	LINC02693	chr17	-	-0.5	0.447939	A3SS	21440273	21440472
ENSG00000114388.14	NPRL2	chr3	-	-0.5	0.447939	A3SS	50349385	50349494
ENSG00000164134.13	NAA15	chr4	+	-0.5	0.447939	A3SS	139384831	139384978
ENSG00000254154.8	CRYZL2P-SEC16B	chr1	-	-0.5	0.447939	A3SS	177932697	177932809
ENSG00000154889.17	MPPE1	chr18	-	-0.505	0.447939	A3SS	11893467	11893576
ENSG00000185803.12	SLC52A2	chr8	+	-0.517	0.447939	A3SS	144359622	144360493
ENSG00000135541.22	AHI1	chr6	-	-0.518	0.447939	A3SS	135301407	135301539
ENSG00000140943.17	MBTPS1	chr16	-	-0.544	0.447939	A3SS	84110712	84110853
ENSG00000197283.18	SYNGAP1	chr6	+	-0.562	0.447939	A3SS	33440552	33440965
ENSG00000111642.16	CHD4	chr12	-	-0.565	0.447939	A3SS	6580581	6580699
ENSG00000269313.5	MAGIX	chrX	+	-0.631	0.447939	A3SS	49166073	49166632
ENSG00000175061.18	SNHG29	chr17	+	-0.667	0.447939	A3SS	16463163	16463317
ENSG00000134363.12	FST	chr5	+	-0.667	0.447939	A3SS	53484996	53485227
ENSG00000105808.18	RASA4	chr7	-	-0.667	0.447939	A3SS	102596011	102596129
ENSG00000037749.13	MFAP3	chr5	+	-0.667	0.447939	A3SS	154051736	154051943
ENSG00000144524.18	COPS7B	chr2	+	-0.669	0.447939	A3SS	231790946	231791173
ENSG00000153885.15	KCTD15	chr19	+	-0.67	0.447939	A3SS	33798667	33798766
ENSG00000167985.7	SDHAF2	chr11	+	-0.714	0.447939	A3SS	61438244	61438342
ENSG00000226711.7	FAM66C	chr12	+	-0.738	0.447939	A3SS	8194712	8194796
ENSG00000178809.11	TRIM73	chr7	+	-0.752	0.447939	A3SS	75405181	75405605
ENSG00000182180.14	MRPS16	chr10	-	-0.882	0.447939	A3SS	73251762	73252037
ENSG00000280993.2	MUC20-OT1	chrKI270895.1	-	-1	0.447939	A3SS	83567	83980
ENSG00000235703.6	LINC00894	chrX	+	-1	0.447939	A3SS	150016333	150016500
ENSG00000105675.9	ATP4A	chr19	-	-1	0.447939	A3SS	35554921	35555334
ENSG00000157388.20	CACNA1D	chr3	+	-1	0.447939	A3SS	53732814	53732962
ENSG00000197530.13	MIB2	chr1	+	-1	0.447939	A3SS	1629033	1629311
ENSG00000133067.18	LGR6	chr1	+	-1	0.447939	A3SS	202306764	202306939
ENSG00000237877.7	LINC01473	chr2	-	-1	0.447939	A3SS	186083153	186083224
ENSG00000118307.20	CFAP94	chr12	-	-1	0.447939	A3SS	25158471	25158737
ENSG00000213930.12	GALT	chr9	+	-1	0.447939	A3SS	34648047	34648171
ENSG00000204852.17	TCTN1	chr12	+	-1	0.447939	A3SS	110644879	110645129
ENSG00000123415.16	SMUG1	chr12	-	-1	0.447939	A3SS	54187818	54187905
ENSG00000111452.13	ADGRD1	chr12	+	-1	0.447939	A3SS	131137643	131138229
ENSG00000168067.12	MAP4K2	chr11	-	-1	0.447939	A3SS	64802562	64802630
ENSG00000106336.13	FBXO24	chr7	+	-0.333	0.447982	SE	100590173	100590315
ENSG00000203485.14	INF2	chr14	+	0.038	0.447999	SE	104713820	104713933
ENSG00000150977.11	RILPL2	chr12	-	-0.016	0.447999	SE	123423043	123423157
ENSG00000143363.17	PRUNE1	chr1	+	0.108	0.448018	SE	151018466	151018669
ENSG00000172932.16	ANKRD13D	chr11	+	0.056	0.448147	RI	67299057	67299611
ENSG00000079246.16	XRCC5	chr2	+	0.003	0.44844	SE	216110466	216110551
ENSG00000198833.7	UBE2J1	chr6	-	-0.051	0.44844	SE	89343682	89343756
ENSG00000248508.8	SRP14-AS1	chr15	+	-0.431	0.44844	SE	40060096	40060263
ENSG00000146842.17	TMEM209	chr7	-	-0.648	0.44844	SE	130178401	130178527
ENSG00000173210.20	ABLIM3	chr5	+	-0.124	0.448477	SE	149242490	149242538
ENSG00000127483.19	HP1BP3	chr1	-	0.012	0.448504	SE	20767583	20767664
ENSG00000058085.15	LAMC2	chr1	+	-0.017	0.448504	SE	183207880	183208069
ENSG00000153237.18	CCDC148	chr2	-	0.252	0.448586	SE	158340241	158340393
ENSG00000168116.14	KIAA1586	chr6	+	-0.093	0.448586	SE	57050773	57050854
ENSG00000131876.17	SNRPA1	chr15	-	0.116	0.448596	RI	101285725	101287010
ENSG00000104783.14	KCNN4	chr19	-	0.041	0.448596	RI	43766532	43767707
ENSG00000178035.13	IMPDH2	chr3	-	0.011	0.448596	RI	49024494	49024802
ENSG00000135945.10	REV1	chr2	-	-0.106	0.448596	RI	99402243	99402800
ENSG00000185246.18	PRPF39	chr14	+	-0.171	0.448596	RI	45096423	45096758
ENSG00000167302.11	TEPSIN	chr17	-	-0.252	0.448596	RI	81236979	81237459
ENSG00000110931.19	CAMKK2	chr12	-	-0.049	0.448621	SE	121263805	121263939
ENSG00000153310.19	CYRIB	chr8	-	0.039	0.448688	SE	129912359	129912417
ENSG00000135451.13	TROAP	chr12	+	0.013	0.448796	A3SS	49330144	49331407
ENSG00000137871.21	ZNF280D	chr15	-	-0.084	0.448796	A3SS	56707081	56707150
ENSG00000132781.20	MUTYH	chr1	-	-0.195	0.448796	A3SS	45333412	45333564
ENSG00000163001.12	CFAP36	chr2	+	0.135	0.448806	SE	55520404	55520479
ENSG00000181852.18	RNF41	chr12	-	-0.025	0.449149	SE	56216428	56216613
ENSG00000138326.21	RPS24	chr10	+	-0.045	0.449149	SE	78040203	78040225
ENSG00000168291.13	PDHB	chr3	-	0.002	0.449183	RI	58431730	58431984
ENSG00000166333.14	ILK	chr11	+	-0.154	0.449183	RI	6608883	6609408
ENSG00000119801.13	YPEL5	chr2	+	0.166	0.4492	SE	30148244	30148305
ENSG00000107862.6	GBF1	chr10	+	0.062	0.4492	SE	102376271	102376432
ENSG00000175274.19	TP53I11	chr11	-	-0.368	0.4492	SE	44939165	44939281
ENSG00000166471.11	TMEM41B	chr11	-	-0.081	0.449237	RI	9280653	9283593
ENSG00000221983.8	UBA52	chr19	+	0.002	0.449344	RI	18574869	18575241
ENSG00000110958.16	PTGES3	chr12	-	0.006	0.449418	A5SS	56665631	56666266
ENSG00000234912.12	SNHG20	chr17	+	-0.147	0.449463	RI	77088748	77089271
ENSG00000100526.20	CDKN3	chr14	+	0.169	0.449467	A3SS	54417847	54417951
ENSG00000175061.18	SNHG29	chr17	+	-0.048	0.449467	A3SS	16439580	16440253
ENSG00000280670.3	CCDC163	chr1	-	0.162	0.449498	SE	45497298	45497383
ENSG00000285825.2	CCDC15-DT	chr11	-	0.108	0.449498	SE	124950901	124951550
ENSG00000163913.13	IFT122	chr3	+	-0.333	0.449498	SE	129458598	129458677
ENSG00000171723.16	GPHN	chr14	+	0.025	0.449506	SE	66551040	66551181
ENSG00000117569.19	PTBP2	chr1	+	-0.116	0.449506	SE	96806418	96806452
ENSG00000149503.13	INCENP	chr11	+	-0.224	0.449506	SE	62141499	62141511
ENSG00000135387.21	CAPRIN1	chr11	+	-0.003	0.449541	SE	34091905	34092056
ENSG00000173660.12	UQCRH	chr1	+	-0.008	0.449541	SE	46309896	46310044
ENSG00000130363.13	RSPH3	chr6	-	-0.064	0.449541	SE	158983661	158983807
ENSG00000113810.16	SMC4	chr3	+	-0.076	0.449541	SE	160401914	160402093
ENSG00000143033.18	MTF2	chr1	+	0.128	0.449576	RI	93110229	93110428
ENSG00000214078.13	CPNE1	chr20	-	0.009	0.449576	RI	35632162	35632385
ENSG00000117245.13	KIF17	chr1	-	0.198	0.44958	SE	20670420	20670488
ENSG00000163803.13	PLB1	chr2	+	-0.5	0.449656	SE	28603965	28604047
ENSG00000173402.12	DAG1	chr3	+	0.5	0.449775	SE	49476848	49476900
ENSG00000158055.16	GRHL3	chr1	+	-0.231	0.449775	SE	24331425	24331612
ENSG00000120519.15	SLC10A7	chr4	-	0.264	0.449943	MXE	146305925	146306009
ENSG00000151176.8	PLBD2	chr12	+	0.212	0.449943	MXE	113384850	113384946
ENSG00000100401.20	RANGAP1	chr22	-	0.058	0.449943	MXE	41261445	41261580
ENSG00000108395.14	TRIM37	chr17	-	0.056	0.449943	MXE	59012327	59012446
ENSG00000251201.8	TMED7-TICAM2	chr5	-	-0.028	0.449943	MXE	115616317	115616445
ENSG00000141696.13	P3H4	chr17	-	-0.167	0.449943	MXE	41807858	41808004
ENSG00000138738.11	PRDM5	chr4	-	-0.306	0.449947	SE	120754552	120754638
ENSG00000184445.12	KNTC1	chr12	+	-0.061	0.449977	SE	122586700	122586757
ENSG00000198858.10	R3HDM4	chr19	-	0.032	0.450073	SE	901419	901546
ENSG00000204054.14	LINC00963	chr9	+	-0.045	0.450132	SE	129502396	129503139
ENSG00000228649.9	SNHG26	chr7	+	-0.333	0.450214	SE	22860546	22860638
ENSG00000175294.6	CATSPER1	chr11	-	0.129	0.450242	SE	66020316	66020389
ENSG00000167632.18	TRAPPC9	chr8	-	-0.019	0.450242	SE	140300468	140300614
ENSG00000103335.22	PIEZO1	chr16	-	-0.081	0.450242	SE	88725008	88725080
ENSG00000125648.15	SLC25A23	chr19	-	-0.25	0.450242	SE	6438446	6438534
ENSG00000183735.11	TBK1	chr12	+	0.031	0.450272	A3SS	64497162	64497259
ENSG00000003393.16	ALS2	chr2	-	0.012	0.450272	A3SS	201754502	201754671
ENSG00000211456.13	SACM1L	chr3	+	-0.034	0.450272	A3SS	45713136	45713196
ENSG00000213672.8	NCKIPSD	chr3	-	-0.11	0.450272	A3SS	48682044	48682156
ENSG00000141867.19	BRD4	chr19	-	0.026	0.450298	SE	15268153	15268281
ENSG00000280987.4	MATR3	chr5	+	-0.026	0.45036	SE	139278326	139278408
ENSG00000162910.19	MRPL55	chr1	-	0.2	0.450365	SE	228108436	228108474
ENSG00000114544.17	SLC41A3	chr3	-	0.041	0.450568	SE	126056357	126056513
ENSG00000138757.15	G3BP2	chr4	-	0.002	0.450568	SE	75654592	75654745
ENSG00000139631.19	CSAD	chr12	-	0.321	0.450767	SE	53179776	53180012
ENSG00000161249.21	DMKN	chr19	-	0.114	0.450767	SE	35506509	35506665
ENSG00000145725.20	PPIP5K2	chr5	+	0.089	0.450767	SE	103186319	103186439
ENSG00000075239.14	ACAT1	chr11	+	0.008	0.450767	SE	108135141	108135242
ENSG00000123130.17	ACOT9	chrX	-	-0.035	0.450767	SE	23735918	23736016
ENSG00000175054.16	ATR	chr3	-	-0.081	0.450767	SE	142562231	142563109
ENSG00000100439.10	ABHD4	chr14	+	-0.083	0.450767	SE	22603924	22604079
ENSG00000143612.21	C1orf43	chr1	-	-0.363	0.450767	SE	154218715	154218785
ENSG00000163703.20	CRELD1	chr3	+	-0.26	0.450775	SE	9938014	9938106
ENSG00000225470.8	JPX	chrX	+	0.081	0.450836	SE	73984443	73984541
ENSG00000106070.20	GRB10	chr7	-	-0.311	0.450836	SE	50732271	50732368
ENSG00000197958.13	RPL12	chr9	-	0	0.45088	SE	127448336	127448423
ENSG00000008128.23	CDK11A	chr1	-	-0.174	0.45096	RI	1704222	1704655
ENSG00000168000.16	BSCL2	chr11	-	-0.064	0.451052	SE	62691279	62691421
ENSG00000262879.6	RP11-156P1.3	chr17	-	-0.36	0.451121	SE	47035043	47035126
ENSG00000173258.13	ZNF483	chr9	+	-0.073	0.451123	SE	111534260	111534353
ENSG00000142937.12	RPS8	chr1	+	0	0.451185	SE	44776033	44776140
ENSG00000166477.13	LEO1	chr15	-	-0.016	0.451185	SE	51962388	51962493
ENSG00000115282.21	TTC31	chr2	+	-0.089	0.451185	SE	74490024	74490127
ENSG00000072736.19	NFATC3	chr16	+	-0.127	0.451185	SE	68214328	68214432
ENSG00000065491.8	TBC1D22B	chr6	+	-0.18	0.451189	SE	37291242	37291357
ENSG00000178035.13	IMPDH2	chr3	-	0.024	0.451204	RI	49028430	49029426
ENSG00000144674.16	GOLGA4	chr3	+	-0.186	0.451275	SE	37273535	37273601
ENSG00000120029.13	ARMH3	chr10	-	0.081	0.451313	SE	101939862	101939938
ENSG00000167522.16	ANKRD11	chr16	-	0.048	0.451313	SE	89418283	89418368
ENSG00000122359.18	ANXA11	chr10	-	0.033	0.451313	SE	80180940	80181136
ENSG00000197157.11	SND1	chr7	+	0.006	0.451313	SE	127928059	127928186
ENSG00000072506.14	HSD17B10	chrX	-	-0.021	0.451313	SE	53431797	53431906
ENSG00000153179.13	RASSF3	chr12	+	-0.023	0.451313	SE	64684786	64684894
ENSG00000055609.21	KMT2C	chr7	-	-0.03	0.451313	SE	152160550	152160601
ENSG00000153093.20	ACOXL	chr2	+	-0.19	0.451313	SE	111031626	111031714
ENSG00000163946.14	TASOR	chr3	-	0.069	0.451423	A3SS	56633043	56633966
ENSG00000090372.15	STRN4	chr19	-	0.005	0.451423	A3SS	46727893	46728126
ENSG00000249550.7	LINC01234	chr12	-	-0.017	0.451423	A3SS	113767074	113767236
ENSG00000088179.9	PTPN4	chr2	+	-0.111	0.451423	A3SS	119882096	119882149
ENSG00000245648.2	KLRK1-AS1	chr12	+	-0.667	0.451508	SE	10373040	10373137
ENSG00000012061.16	ERCC1	chr19	-	0.014	0.451543	SE	45423269	45423381
ENSG00000089006.17	SNX5	chr20	-	0.011	0.451543	SE	17953995	17954231
ENSG00000176261.16	ZBTB8OS	chr1	-	-0.097	0.451543	SE	32634767	32634792
ENSG00000089685.15	BIRC5	chr17	+	-0.194	0.451543	SE	78215965	78216781
ENSG00000011422.12	PLAUR	chr19	-	0.015	0.451751	SE	43665315	43665459
ENSG00000056097.16	ZFR	chr5	-	-0.012	0.451751	SE	32414968	32415187
ENSG00000091127.14	PUS7	chr7	-	0.059	0.451756	A5SS	105470687	105470848
ENSG00000156508.19	EEF1A1	chr6	-	0.001	0.451756	A5SS	73519336	73520056
ENSG00000136098.17	NEK3	chr13	-	-0.25	0.451756	A5SS	52143914	52143987
ENSG00000007541.17	PIGQ	chr16	+	0.371	0.451832	SE	581198	581341
ENSG00000003436.16	TFPI	chr2	-	0.223	0.451832	SE	187520541	187520613
ENSG00000186591.13	UBE2H	chr7	-	-0.063	0.451839	SE	129858901	129858941
ENSG00000072134.15	EPN2	chr17	+	-0.038	0.45191	SE	19313122	19313279
ENSG00000078618.22	NRDC	chr1	-	0.018	0.451919	SE	51836368	51836438
ENSG00000134802.18	SLC43A3	chr11	-	-0.345	0.451919	SE	57426587	57426750
ENSG00000012061.16	ERCC1	chr19	-	0.092	0.452144	SE	45423269	45423381
ENSG00000166794.6	PPIB	chr15	-	0	0.452144	SE	64160103	64160197
ENSG00000079101.16	CLUL1	chr18	+	-0.278	0.452244	SE	612764	612911
ENSG00000141503.17	MINK1	chr17	+	-0.021	0.452299	SE	4890221	4890308
ENSG00000109320.13	NFKB1	chr4	+	-0.038	0.452299	SE	102533844	102533885
ENSG00000100600.15	LGMN	chr14	-	0.011	0.452326	SE	92741061	92741179
ENSG00000117280.13	RAB29	chr1	-	-0.165	0.452326	SE	205774832	205775086
ENSG00000111642.16	CHD4	chr12	-	-0.169	0.452333	RI	6578028	6578546
ENSG00000178999.13	AURKB	chr17	-	-0.023	0.452364	SE	8206749	8206888
ENSG00000102384.14	CENPI	chrX	+	-0.069	0.452364	SE	101098443	101098539
ENSG00000256269.10	HMBS	chr11	+	0.007	0.452613	A3SS	119092124	119092523
ENSG00000198089.16	SFI1	chr22	+	-0.174	0.452638	SE	31602211	31602293
ENSG00000088766.12	CRLS1	chr20	+	0.185	0.45271	MXE	6023379	6023422
ENSG00000105186.16	ANKRD27	chr19	-	0.144	0.45271	MXE	32607634	32607832
ENSG00000135870.12	RC3H1	chr1	-	0.096	0.45271	MXE	173964838	173965120
ENSG00000136261.15	BZW2	chr7	+	0.093	0.45271	MXE	16665436	16665501
ENSG00000141198.16	TOM1L1	chr17	+	0.079	0.45271	MXE	54905488	54905567
ENSG00000095794.19	CREM	chr10	+	0.062	0.45271	MXE	35148367	35148491
ENSG00000164828.18	SUN1	chr7	+	0.053	0.45271	MXE	865951	866067
ENSG00000166477.13	LEO1	chr15	-	0.036	0.45271	MXE	51962388	51962493
ENSG00000182903.16	ZNF721	chr4	-	-0.012	0.45271	MXE	444342	444432
ENSG00000116062.17	MSH6	chr2	+	-0.055	0.45271	MXE	47795893	47796063
ENSG00000117758.14	STX12	chr1	+	-0.068	0.45271	MXE	27789561	27789631
ENSG00000110851.12	PRDM4	chr12	-	-0.079	0.45271	MXE	107751414	107752209
ENSG00000165813.20	CCDC186	chr10	-	-0.09	0.45271	MXE	114151091	114151220
ENSG00000198721.13	ECI2	chr6	-	-0.091	0.45271	MXE	4119185	4119275
ENSG00000083635.8	NUFIP1	chr13	-	-0.095	0.45271	MXE	44943441	44943674
ENSG00000100461.18	RBM23	chr14	-	-0.006	0.452778	SE	22917027	22917166
ENSG00000160752.15	FDPS	chr1	+	-0.01	0.452778	SE	155317940	155318021
ENSG00000163214.21	DHX57	chr2	-	0.029	0.452887	A5SS	38818872	38818960
ENSG00000108799.13	EZH1	chr17	-	-0.183	0.452887	A5SS	42727634	42727763
ENSG00000143761.16	ARF1	chr1	+	0.5	0.452987	A5SS	228083149	228083374
ENSG00000055609.21	KMT2C	chr7	-	-0.163	0.452987	A5SS	152158856	152159072
ENSG00000163703.20	CRELD1	chr3	+	0.094	0.453016	SE	9943901	9944095
ENSG00000165802.23	NSMF	chr9	-	-0.005	0.45308	SE	137452552	137452586
ENSG00000198420.10	TCAF1	chr7	-	-0.401	0.45308	SE	143881922	143882099
ENSG00000103275.21	UBE2I	chr16	+	0.188	0.453199	SE	1312346	1312667
ENSG00000215301.11	DDX3X	chrX	+	0.027	0.453209	RI	41337690	41339083
ENSG00000183773.16	AIFM3	chr22	+	0.171	0.453232	A3SS	20977699	20977776
ENSG00000288701.1	PRRC2B	chr9	+	0.134	0.453232	A3SS	131482370	131482562
ENSG00000041880.15	PARP3	chr3	+	0.092	0.453232	A3SS	51943348	51943538
ENSG00000135297.17	MTO1	chr6	+	-0.491	0.453232	A3SS	73482028	73482244
ENSG00000215908.10	CROCCP2	chr1	-	-0.258	0.453292	SE	16642766	16642850
ENSG00000142798.20	HSPG2	chr1	-	0.293	0.453307	RI	21834678	21835637
ENSG00000197912.16	SPG7	chr16	+	0.146	0.453307	RI	89545871	89546760
ENSG00000100650.16	SRSF5	chr14	+	-0.031	0.453307	RI	69771193	69772005
ENSG00000273032.3	DGCR5	chr22	+	-0.183	0.453307	RI	18987756	18988195
ENSG00000153944.12	MSI2	chr17	+	0.601	0.453357	MXE	57310130	57310326
ENSG00000179818.15	PCBP1-AS1	chr2	-	0.52	0.453357	MXE	70032132	70032255
ENSG00000185379.21	RAD51D	chr17	-	0.494	0.453357	MXE	35106987	35107122
ENSG00000168214.21	RBPJ	chr4	+	0.39	0.453357	MXE	26408059	26408174
ENSG00000254166.3	CASC19	chr8	-	0.239	0.453357	MXE	127187784	127187884
ENSG00000144579.8	CTDSP1	chr2	+	0.196	0.453357	MXE	218402113	218402215
ENSG00000050426.16	LETMD1	chr12	+	0.155	0.453357	MXE	51052091	51052246
ENSG00000166451.14	CENPN	chr16	+	0.132	0.453357	MXE	81017325	81017385
ENSG00000042429.12	MED17	chr11	+	0.127	0.453357	MXE	93807517	93807635
ENSG00000150938.10	CRIM1	chr2	+	0.124	0.453357	MXE	36522091	36522313
ENSG00000108559.12	NUP88	chr17	-	0.107	0.453357	MXE	5394890	5394981
ENSG00000286235.1	RP5-967N21.13	chr20	+	0.106	0.453357	MXE	5973055	5973196
ENSG00000173083.16	HPSE	chr4	-	0.096	0.453357	MXE	83310721	83310890
ENSG00000267374.2	MIR924HG	chr18	-	0.088	0.453357	MXE	39214127	39214269
ENSG00000166444.19	DENND2B	chr11	-	0.088	0.453357	MXE	8811246	8811335
ENSG00000148840.11	PPRC1	chr10	+	0.082	0.453357	MXE	102138618	102138765
ENSG00000105835.13	NAMPT	chr7	-	0.068	0.453357	MXE	106254363	106254504
ENSG00000144029.12	MRPS5	chr2	-	0.055	0.453357	MXE	95115065	95115203
ENSG00000175354.20	PTPN2	chr18	-	0.054	0.453357	MXE	12817155	12817365
ENSG00000003400.15	CASP10	chr2	+	0.05	0.453357	MXE	201195841	201195948
ENSG00000266412.6	NCOA4	chr10	-	0.049	0.453357	MXE	46009410	46009551
ENSG00000026508.20	CD44	chr11	+	0.047	0.453357	MXE	35214851	35214914
ENSG00000143198.13	MGST3	chr1	+	0.04	0.453357	MXE	165649840	165649964
ENSG00000026508.20	CD44	chr11	+	0.039	0.453357	MXE	35198120	35198246
ENSG00000120802.14	TMPO	chr12	+	0.037	0.453357	MXE	98544441	98544537
ENSG00000118816.11	CCNI	chr4	-	0.026	0.453357	MXE	77055149	77055380
ENSG00000140367.12	UBE2Q2	chr15	+	0.024	0.453357	MXE	75873427	75873568
ENSG00000126261.13	UBA2	chr19	+	0.017	0.453357	MXE	34454443	34454556
ENSG00000116288.13	PARK7	chr1	+	0.011	0.453357	MXE	7970893	7970963
ENSG00000132254.13	ARFIP2	chr11	-	-0.009	0.453357	MXE	6478737	6478959
ENSG00000177565.18	TBL1XR1	chr3	-	-0.015	0.453357	MXE	177051503	177051726
ENSG00000255717.7	SNHG1	chr11	-	-0.042	0.453357	MXE	62854518	62854551
ENSG00000090372.15	STRN4	chr19	-	-0.044	0.453357	MXE	46722809	46722950
ENSG00000097033.14	SH3GLB1	chr1	+	-0.047	0.453357	MXE	86715723	86715865
ENSG00000112110.10	MRPL18	chr6	+	-0.05	0.453357	MXE	159790939	159791126
ENSG00000144674.16	GOLGA4	chr3	+	-0.054	0.453357	MXE	37273535	37273601
ENSG00000176261.16	ZBTB8OS	chr1	-	-0.056	0.453357	MXE	32627507	32627544
ENSG00000116062.17	MSH6	chr2	+	-0.056	0.453357	MXE	47795893	47796063
ENSG00000126756.12	UXT	chrX	-	-0.058	0.453357	MXE	47657182	47657290
ENSG00000122376.12	SHLD2	chr10	+	-0.068	0.453357	MXE	87151349	87152879
ENSG00000174738.13	NR1D2	chr3	+	-0.069	0.453357	MXE	23956036	23956125
ENSG00000107625.14	DDX50	chr10	+	-0.069	0.453357	MXE	68936935	68937095
ENSG00000188342.12	GTF2F2	chr13	+	-0.07	0.453357	MXE	45149769	45149788
ENSG00000057663.16	ATG5	chr6	-	-0.077	0.453357	MXE	106279660	106279823
ENSG00000249624.10	AP000295.9	chr21	+	-0.078	0.453357	MXE	33262792	33263637
ENSG00000176261.16	ZBTB8OS	chr1	-	-0.08	0.453357	MXE	32633950	32634110
ENSG00000108423.15	TUBD1	chr17	-	-0.082	0.453357	MXE	59880893	59881110
ENSG00000136122.18	BORA	chr13	+	-0.085	0.453357	MXE	72728925	72729093
ENSG00000138592.14	USP8	chr15	+	-0.087	0.453357	MXE	50458999	50459162
ENSG00000055211.14	GINM1	chr6	+	-0.099	0.453357	MXE	149572506	149572603
ENSG00000112367.12	FIG4	chr6	+	-0.101	0.453357	MXE	109716444	109716568
ENSG00000265818.1	EEF1E1-BLOC1S5	chr6	-	-0.102	0.453357	MXE	8026366	8026425
ENSG00000119820.11	YIPF4	chr2	+	-0.105	0.453357	MXE	32290482	32290636
ENSG00000105197.11	TIMM50	chr19	+	-0.111	0.453357	MXE	39483134	39483156
ENSG00000143224.18	PPOX	chr1	+	-0.112	0.453357	MXE	161167338	161167486
ENSG00000068784.13	SRBD1	chr2	-	-0.178	0.453357	MXE	45553622	45553730
ENSG00000123191.16	ATP7B	chr13	-	-0.366	0.453357	MXE	51946283	51946478
ENSG00000145979.18	TBC1D7	chr6	-	-0.865	0.453409	A5SS	13328295	13328531
ENSG00000100445.18	SDR39U1	chr14	-	-0.141	0.45343	A5SS	24442097	24442260
ENSG00000171928.14	TVP23B	chr17	+	-0.022	0.453441	SE	18790895	18791040
ENSG00000105127.10	AKAP8	chr19	-	-0.018	0.453478	SE	15376975	15377014
ENSG00000204120.16	GIGYF2	chr2	+	-0.012	0.453492	SE	232731121	232731258
ENSG00000166801.17	FAM111A	chr11	+	-0.032	0.453537	SE	59144808	59144896
ENSG00000130396.21	AFDN	chr6	+	0.108	0.453613	A3SS	167962432	167962567
ENSG00000134222.16	PSRC1	chr1	-	-0.204	0.453613	A3SS	109282679	109282789
ENSG00000163378.14	EOGT	chr3	-	0.03	0.453644	A3SS	68988505	68989017
ENSG00000076706.17	MCAM	chr11	-	0.006	0.453644	A3SS	119314832	119315040
ENSG00000136044.12	APPL2	chr12	-	-0.046	0.453644	A3SS	105188272	105188447
ENSG00000180822.12	PSMG4	chr6	+	-0.021	0.453681	SE	3264208	3264325
ENSG00000272305.5	RP11-894J14.5	chr3	-	-0.04	0.453681	SE	53092368	53092618
ENSG00000149231.16	CCDC82	chr11	-	-0.052	0.453681	SE	96388694	96388829
ENSG00000133872.14	SARAF	chr8	-	-0.066	0.453681	SE	30073876	30074055
ENSG00000037042.9	TUBG2	chr17	+	-0.277	0.453681	SE	42662972	42663052
ENSG00000006282.21	SPATA20	chr17	+	0.099	0.453746	RI	50550707	50551190
ENSG00000176155.19	CCDC57	chr17	-	0.085	0.453746	RI	82193755	82194139
ENSG00000142910.16	TINAGL1	chr1	+	0.076	0.453746	RI	31583148	31584801
ENSG00000115207.13	GTF3C2	chr2	-	0.048	0.453746	RI	27335916	27336425
ENSG00000266173.7	STRADA	chr17	-	0.031	0.453746	RI	63710490	63710836
ENSG00000105677.12	TMEM147	chr19	+	0.017	0.453746	RI	35546671	35547029
ENSG00000177239.16	MAN1B1	chr9	+	0.013	0.453746	RI	137101483	137106315
ENSG00000119139.21	TJP2	chr9	+	0.004	0.453746	RI	69251034	69252900
ENSG00000079785.16	DDX1	chr2	+	0.003	0.453746	RI	15627053	15628710
ENSG00000197170.10	PSMD12	chr17	-	-0.005	0.453746	RI	67357302	67357578
ENSG00000172936.16	MYD88	chr3	+	-0.042	0.453746	RI	38140387	38140848
ENSG00000114270.18	COL7A1	chr3	-	0.225	0.453799	RI	48571242	48572045
ENSG00000167792.13	NDUFV1	chr11	+	0.14	0.453799	RI	67608399	67608722
ENSG00000168237.18	GLYCTK	chr3	+	0.108	0.453799	RI	52290959	52291922
ENSG00000132781.20	MUTYH	chr1	-	0.103	0.453799	RI	45332165	45332834
ENSG00000285339.2	VPS28	chrKZ208914.1	-	0.081	0.453799	RI	154218	154734
ENSG00000159618.16	ADGRG5	chr16	+	0.055	0.453799	RI	57565033	57566751
ENSG00000173039.19	RELA	chr11	-	0.054	0.453799	RI	65653600	65655762
ENSG00000115282.21	TTC31	chr2	+	0.047	0.453799	RI	74490243	74491184
ENSG00000149809.17	TM7SF2	chr11	+	0.041	0.453799	RI	65114712	65115081
ENSG00000154153.15	RETREG1	chr5	-	0.039	0.453799	RI	16477661	16478098
ENSG00000150433.10	TMEM218	chr11	-	0.035	0.453799	RI	125102131	125102809
ENSG00000099992.16	TBC1D10A	chr22	-	0.025	0.453799	RI	30293650	30294110
ENSG00000178719.17	GRINA	chr8	+	0.023	0.453799	RI	143991691	143992373
ENSG00000267123.7	SCAT1	chr17	-	0.019	0.453799	RI	78630031	78630430
ENSG00000140988.16	RPS2	chr16	-	0.013	0.453799	RI	1962496	1963256
ENSG00000117155.17	SSX2IP	chr1	-	0.011	0.453799	RI	84662197	84662530
ENSG00000197912.16	SPG7	chr16	+	0.008	0.453799	RI	89540943	89542279
ENSG00000110330.9	BIRC2	chr11	+	0.006	0.453799	RI	102348597	102350749
ENSG00000084754.12	HADHA	chr2	-	0.005	0.453799	RI	26190654	26191628
ENSG00000089157.16	RPLP0	chr12	-	0.003	0.453799	RI	120199117	120199485
ENSG00000030582.18	GRN	chr17	+	-0.002	0.453799	RI	44349157	44349551
ENSG00000099341.12	PSMD8	chr19	+	-0.003	0.453799	RI	38376159	38376454
ENSG00000103197.18	TSC2	chr16	+	-0.007	0.453799	RI	2053341	2054440
ENSG00000099942.13	CRKL	chr22	+	-0.008	0.453799	RI	20949710	20953747
ENSG00000108654.16	DDX5	chr17	-	-0.009	0.453799	RI	64500548	64501143
ENSG00000213782.7	DDX47	chr12	+	-0.015	0.453799	RI	12823202	12824016
ENSG00000102226.10	USP11	chrX	+	-0.016	0.453799	RI	47247303	47247699
ENSG00000107862.6	GBF1	chr10	+	-0.019	0.453799	RI	102382055	102382899
ENSG00000116580.19	GON4L	chr1	-	-0.025	0.453799	RI	155815804	155816262
ENSG00000103064.15	SLC7A6	chr16	+	-0.068	0.453799	RI	68297233	68301819
ENSG00000178467.18	P4HTM	chr3	+	-0.077	0.453799	RI	49004860	49005867
ENSG00000121716.20	PILRB	chr7	+	-0.194	0.453799	RI	100352563	100353123
ENSG00000147050.17	KDM6A	chrX	+	-0.263	0.453799	RI	45062646	45063817
ENSG00000143224.18	PPOX	chr1	+	-0.273	0.453799	RI	161167099	161167486
ENSG00000142784.16	WDTC1	chr1	+	-0.365	0.453799	RI	27303620	27305193
ENSG00000004777.18	ARHGAP33	chr19	+	-0.48	0.453799	RI	35787167	35788822
ENSG00000103197.18	TSC2	chr16	+	-0.522	0.453799	RI	2081594	2082504
ENSG00000166598.16	HSP90B1	chr12	+	0	0.453858	SE	103946785	103946941
ENSG00000196504.19	PRPF40A	chr2	-	-0.007	0.453858	SE	152717355	152717625
ENSG00000164221.13	CCDC112	chr5	-	-0.014	0.45397	SE	115280351	115280480
ENSG00000081177.18	EXD2	chr14	+	-0.11	0.45397	SE	69203916	69204000
ENSG00000075702.19	WDR62	chr19	+	-0.165	0.454083	SE	36100747	36100875
ENSG00000158864.13	NDUFS2	chr1	+	0.002	0.454345	RI	161209482	161212480
ENSG00000167962.14	ZNF598	chr16	-	0.113	0.454379	RI	1999495	2000481
ENSG00000106077.19	ABHD11	chr7	-	0.075	0.454379	RI	73737220	73737735
ENSG00000108788.12	MLX	chr17	+	0.006	0.454379	RI	42569506	42570183
ENSG00000127914.19	AKAP9	chr7	+	0.006	0.454379	RI	92062273	92065463
ENSG00000058673.17	ZC3H11A	chr1	+	-0.071	0.454379	RI	203801574	203803016
ENSG00000184014.9	DENND5A	chr11	-	-0.154	0.454379	RI	9141939	9144278
ENSG00000111145.8	ELK3	chr12	+	-0.013	0.454593	SE	96212724	96212841
ENSG00000142396.10	ERVK3-1	chr19	+	-0.15	0.45462	A3SS	58312027	58312462
ENSG00000134744.14	TUT4	chr1	-	-0.082	0.454653	SE	52509595	52509712
ENSG00000166224.17	SGPL1	chr10	+	0.02	0.45477	SE	70854707	70854855
ENSG00000148824.19	MTG1	chr10	+	-0.188	0.454857	A3SS	133401528	133402245
ENSG00000125089.18	SH3TC1	chr4	+	-0.239	0.454864	RI	8235432	8237670
ENSG00000034677.13	RNF19A	chr8	-	-0.046	0.454905	SE	100259853	100259997
ENSG00000235954.7	TTC28-AS1	chr22	+	0.086	0.455018	RI	27997410	27998152
ENSG00000011143.19	MKS1	chr17	-	-0.026	0.455018	RI	58212981	58213869
ENSG00000145730.21	PAM	chr5	+	0.112	0.455063	A3SS	103028181	103028238
ENSG00000180776.16	ZDHHC20	chr13	-	-0.054	0.455063	A3SS	21381433	21381549
ENSG00000196233.14	LCOR	chr10	+	-0.093	0.455102	SE	96833405	96833479
ENSG00000062716.13	VMP1	chr17	+	0.111	0.455287	MXE	59773753	59773885
ENSG00000175054.16	ATR	chr3	-	0.14	0.455648	RI	142465096	142468068
ENSG00000162836.12	ACP6	chr1	-	0.09	0.455648	RI	147647367	147648411
ENSG00000113712.19	CSNK1A1	chr5	-	-0.024	0.455681	MXE	149520289	149520388
ENSG00000189283.10	FHIT	chr3	-	0.507	0.455738	SE	60821918	60822011
ENSG00000166803.14	PCLAF	chr15	-	-0.005	0.455738	SE	64376742	64376905
ENSG00000106723.17	SPIN1	chr9	+	0.012	0.45577	SE	88415606	88415699
ENSG00000111319.13	SCNN1A	chr12	-	0.006	0.456041	A3SS	6374367	6374837
ENSG00000182670.13	TTC3	chr21	+	-0.025	0.456087	SE	37197881	37198025
ENSG00000088305.18	DNMT3B	chr20	+	-0.091	0.456087	SE	32791600	32791708
ENSG00000119231.11	SENP5	chr3	+	0.076	0.456134	SE	196885150	196886694
ENSG00000197056.11	ZMYM1	chr1	+	0.281	0.456169	SE	35093319	35093441
ENSG00000254166.3	CASC19	chr8	-	0.263	0.456206	SE	127168897	127169117
ENSG00000087266.17	SH3BP2	chr4	+	-0.054	0.456224	SE	2825125	2825196
ENSG00000048028.11	USP28	chr11	-	0.155	0.456584	SE	113852500	113852633
ENSG00000222041.11	CYTOR	chr2	+	0.02	0.4568	SE	87480222	87480362
ENSG00000143387.14	CTSK	chr1	-	-0.297	0.4568	SE	150805860	150806016
ENSG00000088340.17	FER1L4	chr20	-	0.181	0.456828	RI	35559340	35560638
ENSG00000115257.15	PCSK4	chr19	-	0.17	0.456828	RI	1486852	1487313
ENSG00000139190.17	VAMP1	chr12	-	0.108	0.456828	RI	6462236	6464941
ENSG00000140521.17	POLG	chr15	-	0.077	0.456828	RI	89320765	89321260
ENSG00000071462.12	BUD23	chr7	+	0.017	0.456828	RI	73692595	73693414
ENSG00000119801.13	YPEL5	chr2	+	-0.482	0.456866	A3SS	30155814	30155910
ENSG00000106327.13	TFR2	chr7	-	0.018	0.457015	A3SS	100627263	100627661
ENSG00000060642.11	PIGV	chr1	+	0.02	0.457092	RI	26794112	26795234
ENSG00000166710.21	B2M	chr15	+	0.004	0.457092	RI	44717606	44718145
ENSG00000221926.13	TRIM16	chr17	-	-0.023	0.457092	RI	15683035	15684299
ENSG00000125651.14	GTF2F1	chr19	-	-0.066	0.457092	RI	6380903	6381195
ENSG00000166946.14	CCNDBP1	chr15	+	-0.482	0.457092	RI	43194080	43194461
ENSG00000108854.16	SMURF2	chr17	-	-0.052	0.457121	SE	64606601	64606640
ENSG00000126602.11	TRAP1	chr16	-	-0.379	0.45713	SE	3689054	3689137
ENSG00000230590.11	FTX	chrX	-	-0.372	0.45719	A3SS	74274341	74274410
ENSG00000090372.15	STRN4	chr19	-	0.066	0.457273	A3SS	46727451	46727691
ENSG00000147416.11	ATP6V1B2	chr8	+	-0.01	0.457273	A3SS	20209432	20209531
ENSG00000181381.15	DDX60L	chr4	-	0.067	0.457493	A3SS	168395958	168396127
ENSG00000138698.15	RAP1GDS1	chr4	+	0.045	0.457493	A3SS	98421254	98421394
ENSG00000121940.16	CLCC1	chr1	-	0.038	0.457493	A3SS	108941404	108941498
ENSG00000144354.14	CDCA7	chr2	+	0.019	0.457493	A3SS	173359254	173359491
ENSG00000151093.8	OXSM	chr3	+	0.004	0.457493	A3SS	25790989	25791997
ENSG00000147604.14	RPL7	chr8	-	0	0.457493	A3SS	73292688	73292797
ENSG00000025770.19	NCAPH2	chr22	+	-0.026	0.457493	A3SS	50523016	50523166
ENSG00000010704.19	HFE	chr6	+	-0.029	0.457493	A3SS	26090840	26091104
ENSG00000185324.22	CDK10	chr16	+	-0.04	0.457493	A3SS	89695594	89696354
ENSG00000116141.17	MARK1	chr1	+	-0.405	0.457493	A3SS	220653097	220653352
ENSG00000161057.13	PSMC2	chr7	+	-0.003	0.45755	SE	103366075	103366163
ENSG00000134780.10	DAGLA	chr11	+	0.077	0.457557	SE	61735560	61735644
ENSG00000108423.15	TUBD1	chr17	-	-0.113	0.457557	SE	59890830	59891041
ENSG00000105483.18	CARD8	chr19	-	-0.327	0.457557	SE	48246074	48246381
ENSG00000204842.18	ATXN2	chr12	-	0.041	0.457572	SE	111464661	111464715
ENSG00000108639.8	SYNGR2	chr17	+	0.049	0.457604	SE	78171509	78171649
ENSG00000066135.13	KDM4A	chr1	+	0.023	0.457617	SE	43653136	43653313
ENSG00000198858.10	R3HDM4	chr19	-	0.021	0.457617	SE	901421	901546
ENSG00000198055.11	GRK6	chr5	+	0.002	0.457626	A3SS	177433913	177434104
ENSG00000072134.15	EPN2	chr17	+	-0.05	0.4577	SE	19313125	19313279
ENSG00000078269.15	SYNJ2	chr6	+	-0.058	0.4577	SE	158078163	158078281
ENSG00000166986.15	MARS1	chr12	+	0.064	0.457711	RI	57489266	57489558
ENSG00000136643.12	RPS6KC1	chr1	+	0.126	0.457759	MXE	213176399	213176492
ENSG00000102606.19	ARHGEF7	chr13	+	0.022	0.457759	MXE	111159026	111159089
ENSG00000188976.11	NOC2L	chr1	-	0.014	0.457839	A3SS	954003	954523
ENSG00000170266.16	GLB1	chr3	-	-0.556	0.45784	SE	33068819	33068970
ENSG00000062716.13	VMP1	chr17	+	-0.055	0.457911	MXE	59738836	59738947
ENSG00000166348.19	USP54	chr10	-	0.103	0.457967	SE	73576135	73576361
ENSG00000132780.17	NASP	chr1	+	0.062	0.457967	SE	45594693	45594773
ENSG00000163322.14	ABRAXAS1	chr4	-	0.05	0.457967	SE	83483991	83484166
ENSG00000170854.18	RIOX2	chr3	-	-0.01	0.457967	SE	97952151	97952252
ENSG00000254996.5	ANKHD1-EIF4EBP3	chr5	+	-0.014	0.457967	SE	140512827	140512923
ENSG00000169398.19	PTK2	chr8	-	-0.018	0.457967	SE	140803542	140803650
ENSG00000166801.17	FAM111A	chr11	+	-0.046	0.457967	SE	59144537	59144896
ENSG00000174628.16	IQCK	chr16	+	-0.11	0.457967	SE	19730429	19730494
ENSG00000102098.19	SCML2	chrX	-	-0.284	0.457967	SE	18242438	18242590
ENSG00000189144.15	ZNF573	chr19	-	-0.5	0.457967	SE	37771563	37771696
ENSG00000178950.17	GAK	chr4	-	-0.008	0.458003	MXE	851749	851974
ENSG00000124786.12	SLC35B3	chr6	-	-0.294	0.458003	MXE	8417401	8417494
ENSG00000185986.12	SDHAP3	chr5	-	0.201	0.458056	MXE	1576178	1576309
ENSG00000184182.19	UBE2F	chr2	+	0.14	0.458125	SE	238016565	238016633
ENSG00000246985.8	SOCS2-AS1	chr12	-	0.16	0.458138	SE	93565612	93565744
ENSG00000170633.16	RNF34	chr12	+	-0.032	0.458177	SE	121402741	121402807
ENSG00000128833.13	MYO5C	chr15	-	-0.045	0.458177	SE	52271762	52271844
ENSG00000135090.14	TAOK3	chr12	-	-0.049	0.458177	SE	118261496	118261673
ENSG00000138760.11	SCARB2	chr4	-	0.023	0.458202	A3SS	76179516	76179771
ENSG00000150760.13	DOCK1	chr10	+	-0.079	0.458202	A3SS	127012231	127012374
ENSG00000074054.20	CLASP1	chr2	-	-0.087	0.458202	A3SS	121407470	121407715
ENSG00000147789.16	ZNF7	chr8	+	-0.09	0.458202	A3SS	144829444	144829604
ENSG00000132199.20	ENOSF1	chr18	-	-0.364	0.458202	A3SS	690548	690745
ENSG00000111358.14	GTF2H3	chr12	+	0.006	0.458227	A3SS	123639263	123639343
ENSG00000284024.4	RP11-398C13.8	chr10	+	-0.063	0.458309	SE	14842133	14842846
ENSG00000168214.21	RBPJ	chr4	+	-0.092	0.458309	SE	26362445	26362628
ENSG00000144395.18	CCDC150	chr2	+	-0.246	0.458309	SE	196720173	196720234
ENSG00000213983.12	AP1G2	chr14	-	-0.057	0.458418	A5SS	23565815	23566160
ENSG00000156162.16	DPY19L4	chr8	+	-0.308	0.458479	SE	94738368	94738459
ENSG00000111726.13	CMAS	chr12	+	-0.023	0.458524	SE	22061280	22061452
ENSG00000005889.16	ZFX	chrX	+	-0.067	0.458524	SE	24208899	24209040
ENSG00000117054.15	ACADM	chr1	+	0.004	0.458611	A5SS	75734790	75734875
ENSG00000160285.15	LSS	chr21	-	-0.183	0.458611	A5SS	46222629	46222738
ENSG00000134759.14	ELP2	chr18	+	-0.017	0.458697	A3SS	36167100	36167222
ENSG00000103037.12	SETD6	chr16	+	-0.073	0.458697	A3SS	58518050	58518231
ENSG00000115414.21	FN1	chr2	-	-0.079	0.458697	A3SS	215371908	215372375
ENSG00000149269.10	PAK1	chr11	-	0.035	0.458885	SE	77397026	77397158
ENSG00000064601.21	CTSA	chr20	+	0.005	0.458885	SE	45893039	45893145
ENSG00000156256.15	USP16	chr21	+	-0.01	0.458885	SE	29037275	29037463
ENSG00000054116.12	TRAPPC3	chr1	-	-0.065	0.458885	SE	36137795	36137978
ENSG00000169379.17	ARL13B	chr3	+	-0.116	0.458885	SE	93996547	93996684
ENSG00000183386.10	FHL3	chr1	-	-0.175	0.458885	SE	37999256	37999432
ENSG00000133943.21	DGLUCY	chr14	+	-0.267	0.458885	SE	91145220	91145313
ENSG00000075702.19	WDR62	chr19	+	0.319	0.458984	A3SS	36102013	36102851
ENSG00000139190.17	VAMP1	chr12	-	0.115	0.458984	A3SS	6462236	6464486
ENSG00000155329.12	ZCCHC10	chr5	-	-0.449	0.458984	A3SS	133000131	133000201
ENSG00000204628.12	RACK1	chr5	-	0.003	0.459049	RI	181241491	181242345
ENSG00000147180.17	ZNF711	chrX	+	-0.411	0.459049	RI	85246929	85247651
ENSG00000136738.15	STAM	chr10	+	0.044	0.459116	SE	17660463	17660548
ENSG00000171311.13	EXOSC1	chr10	-	0.031	0.459116	SE	97437190	97437275
ENSG00000114867.22	EIF4G1	chr3	+	-0.01	0.459116	SE	184317716	184317816
ENSG00000123124.14	WWP1	chr8	+	-0.094	0.459116	SE	86398571	86398638
ENSG00000287670.1	RP11-1378G18.2	chr2	+	-0.197	0.459116	SE	88020509	88020601
ENSG00000242588.6	RP11-274B21.14	chr7	+	0.127	0.459176	SE	128609486	128609579
ENSG00000174547.13	MRPL11	chr11	-	-0.006	0.459176	SE	66436801	66436909
ENSG00000131368.8	MRPS25	chr3	-	0.525	0.459225	SE	15053290	15053467
ENSG00000114127.11	XRN1	chr3	-	-0.077	0.459225	SE	142383299	142383413
ENSG00000125885.13	MCM8	chr20	+	0.274	0.459291	A5SS	5950651	5951077
ENSG00000082458.12	DLG3	chrX	+	-0.005	0.45944	SE	70492106	70492283
ENSG00000160781.17	PAQR6	chr1	-	-0.256	0.459615	A5SS	156246680	156246756
ENSG00000149636.16	DSN1	chr20	-	-0.069	0.459757	SE	36770872	36771193
ENSG00000126391.14	FRMD8	chr11	+	0.11	0.45977	SE	65389384	65389528
ENSG00000179335.20	CLK3	chr15	+	0.008	0.45977	SE	74626988	74627066
ENSG00000270136.6	MICOS10-NBL1	chr1	+	-0.029	0.45977	SE	19600786	19600971
ENSG00000156482.11	RPL30	chr8	-	0.01	0.459838	MXE	98042644	98042718
ENSG00000163472.19	TMEM79	chr1	+	0.046	0.45992	RI	156285183	156286473
ENSG00000184014.9	DENND5A	chr11	-	-0.257	0.45992	RI	9141939	9143485
ENSG00000161800.13	RACGAP1	chr12	-	-0.218	0.46005	SE	50018515	50018589
ENSG00000196792.12	STRN3	chr14	-	0.079	0.46016	MXE	30918965	30919106
ENSG00000125970.12	RALY	chr20	+	-0.075	0.46016	MXE	34073562	34073635
ENSG00000127314.18	RAP1B	chr12	+	-0.048	0.460167	A3SS	68654111	68654252
ENSG00000196247.12	ZNF107	chr7	+	0.257	0.460179	SE	64669036	64669178
ENSG00000169641.13	LUZP1	chr1	-	0.014	0.460179	SE	23109021	23109127
ENSG00000080822.17	CLDND1	chr3	-	0.005	0.460179	SE	98517051	98517189
ENSG00000204580.14	DDR1	chr6	+	-0.28	0.460179	SE	30884537	30884710
ENSG00000111716.14	LDHB	chr12	-	0.001	0.460188	SE	21654542	21654677
ENSG00000100376.12	FAM118A	chr22	+	-0.079	0.460188	SE	45337833	45337968
ENSG00000114670.14	NEK11	chr3	+	-0.259	0.460188	SE	131168829	131168937
ENSG00000136153.20	LMO7	chr13	+	-0.278	0.460188	SE	75809153	75809183
ENSG00000189306.11	RRP7A	chr22	-	0.013	0.460256	SE	42518612	42518728
ENSG00000089682.16	RBM41	chrX	-	-0.036	0.460309	RI	107088435	107088839
ENSG00000112297.18	CRYBG1	chr6	+	0.203	0.460354	SE	106511429	106513039
ENSG00000077232.19	DNAJC10	chr2	+	0.009	0.460354	SE	182742374	182742512
ENSG00000126581.13	BECN1	chr17	-	0.033	0.460428	A5SS	42818786	42819609
ENSG00000150776.18	NKAPD1	chr11	+	-0.756	0.460428	A5SS	112075566	112075650
ENSG00000106462.12	EZH2	chr7	-	0.009	0.460532	A3SS	148817221	148817412
ENSG00000091490.11	SEL1L3	chr4	-	0.02	0.460647	SE	25776276	25776360
ENSG00000173715.18	C11orf80	chr11	+	-0.127	0.460676	SE	66796280	66796364
ENSG00000101654.18	RNMT	chr18	+	-0.098	0.460775	SE	13730626	13730755
ENSG00000169598.17	DFFB	chr1	+	0.068	0.460875	A3SS	3865642	3866000
ENSG00000163349.22	HIPK1	chr1	+	0.01	0.460885	SE	113933139	113933234
ENSG00000145107.16	TM4SF19	chr3	-	0.226	0.460916	SE	196324274	196324440
ENSG00000074047.22	GLI2	chr2	+	0.158	0.460916	SE	120955244	120955430
ENSG00000073849.16	ST6GAL1	chr3	+	0.083	0.460916	SE	186996547	186996673
ENSG00000277147.6	LINC00869	chr1	+	-0.064	0.460916	SE	149658151	149658254
ENSG00000130559.19	CAMSAP1	chr9	-	-0.126	0.460916	SE	135862466	135862608
ENSG00000225697.13	SLC26A6	chr3	-	0.155	0.461201	A3SS	48632973	48633125
ENSG00000113013.16	HSPA9	chr5	-	-0.002	0.461201	A3SS	138574067	138574169
ENSG00000171608.16	PIK3CD	chr1	+	0.064	0.461673	SE	9691466	9691571
ENSG00000100151.16	PICK1	chr22	+	-0.017	0.461673	SE	38059233	38059345
ENSG00000151876.13	FBXO4	chr5	+	-0.125	0.461673	SE	41927012	41927248
ENSG00000099797.15	TECR	chr19	+	-0.007	0.461736	SE	14533932	14534046
ENSG00000183305.14	MAGEA2B	chrX	+	0.273	0.461826	SE	152714846	152715157
ENSG00000149743.14	TRPT1	chr11	-	0.101	0.461928	SE	64225785	64225869
ENSG00000149657.20	LSM14B	chr20	+	0.099	0.461928	SE	62130218	62130296
ENSG00000114107.9	CEP70	chr3	-	-0.017	0.461928	SE	138570317	138570498
ENSG00000117593.12	DARS2	chr1	+	-0.022	0.461928	SE	173850326	173850479
ENSG00000120832.10	MTERF2	chr12	-	-0.052	0.461928	SE	106985114	106985225
ENSG00000165055.16	METTL2B	chr7	+	-0.081	0.461928	SE	128493803	128493943
ENSG00000056277.16	ZNF280C	chrX	-	-0.09	0.461928	SE	130227681	130227782
ENSG00000140400.17	MAN2C1	chr15	-	-0.26	0.461928	SE	75363209	75363290
ENSG00000012124.17	CD22	chr19	+	0.055	0.46209	SE	35332018	35332074
ENSG00000155438.12	NIFK	chr2	-	-0.008	0.46209	SE	121732095	121732204
ENSG00000101057.16	MYBL2	chr20	+	-0.01	0.46209	SE	43692156	43692319
ENSG00000138757.15	G3BP2	chr4	-	-0.02	0.462204	SE	75653982	75654081
ENSG00000064687.13	ABCA7	chr19	+	0.108	0.462316	MXE	1056906	1057084
ENSG00000104341.17	LAPTM4B	chr8	+	0.026	0.462324	MXE	97805352	97805464
ENSG00000277791.5	PSMB3	chr17	+	0.003	0.462358	A3SS	38760430	38760608
ENSG00000181163.14	NPM1	chr5	+	0	0.462358	A3SS	171400152	171400925
ENSG00000184508.12	HDDC3	chr15	-	-0.01	0.462492	SE	90932054	90932110
ENSG00000137831.15	UACA	chr15	-	0.046	0.462553	SE	70684264	70684446
ENSG00000198911.12	SREBF2	chr22	+	0.011	0.462553	SE	41878658	41878758
ENSG00000142459.8	EVI5L	chr19	+	-0.026	0.462553	SE	7857091	7857124
ENSG00000197961.12	ZNF121	chr19	-	0.056	0.462585	MXE	9568094	9568175
ENSG00000119402.18	FBXW2	chr9	-	-0.065	0.462585	MXE	120778350	120778545
ENSG00000197948.11	FCHSD1	chr5	-	-0.111	0.462585	MXE	141642396	141642503
ENSG00000120519.15	SLC10A7	chr4	-	0.274	0.462703	SE	146256825	146256936
ENSG00000184465.16	WDR27	chr6	-	0.167	0.462703	SE	169647772	169647870
ENSG00000157796.18	WDR19	chr4	+	0.061	0.462703	SE	39186538	39186604
ENSG00000184990.13	SIVA1	chr14	+	-0.015	0.462703	SE	104755629	104755824
ENSG00000171208.10	NETO2	chr16	-	-0.04	0.462703	SE	47122867	47122912
ENSG00000112365.5	ZBTB24	chr6	-	-0.041	0.462809	SE	109476174	109476258
ENSG00000142534.7	RPS11	chr19	+	-0.002	0.462891	RI	49497193	49498046
ENSG00000075702.19	WDR62	chr19	+	-0.198	0.462891	RI	36102013	36102851
ENSG00000069424.15	KCNAB2	chr1	+	0.197	0.463009	SE	6041830	6041872
ENSG00000269955.2	FMC1-LUC7L2	chr7	+	-0.023	0.463009	SE	139412550	139412580
ENSG00000131508.16	UBE2D2	chr5	+	-0.058	0.463039	MXE	139614585	139614617
ENSG00000115540.15	MOB4	chr2	+	-0.017	0.463056	SE	197523623	197523686
ENSG00000147010.18	SH3KBP1	chrX	-	-0.002	0.46307	SE	19601499	19601650
ENSG00000072415.10	MPP5	chr14	+	0.185	0.463115	A3SS	67279017	67279537
ENSG00000090686.16	USP48	chr1	-	0.168	0.463115	A3SS	21729703	21729832
ENSG00000143971.9	ETAA1	chr2	+	0.153	0.463115	A3SS	67404996	67405335
ENSG00000183258.12	DDX41	chr5	-	0.093	0.463115	A3SS	177515185	177515339
ENSG00000003393.16	ALS2	chr2	-	0.083	0.463115	A3SS	201705415	201707022
ENSG00000197530.13	MIB2	chr1	+	0.058	0.463115	A3SS	1625545	1626754
ENSG00000196498.13	NCOR2	chr12	-	0.056	0.463115	A3SS	124356641	124356806
ENSG00000178234.13	GALNT11	chr7	+	0.05	0.463115	A3SS	152100797	152100921
ENSG00000070061.16	ELP1	chr9	-	0.049	0.463115	A3SS	108916203	108919349
ENSG00000162104.10	ADCY9	chr16	-	0.043	0.463115	A3SS	3992145	3992363
ENSG00000114859.16	CLCN2	chr3	-	0.04	0.463115	A3SS	184354903	184355529
ENSG00000172270.22	BSG	chr19	+	0.04	0.463115	A3SS	582517	582582
ENSG00000223705.9	NSUN5P1	chr7	+	0.021	0.463115	A3SS	75415980	75416191
ENSG00000107862.6	GBF1	chr10	+	0.021	0.463115	A3SS	102380509	102380686
ENSG00000197912.16	SPG7	chr16	+	0.015	0.463115	A3SS	89552851	89553135
ENSG00000145191.15	EIF2B5	chr3	+	0.013	0.463115	A3SS	184144078	184144224
ENSG00000223705.9	NSUN5P1	chr7	+	0.012	0.463115	A3SS	75415980	75416191
ENSG00000182979.18	MTA1	chr14	+	0.01	0.463115	A3SS	105450057	105450324
ENSG00000158552.13	ZFAND2B	chr2	+	0.009	0.463115	A3SS	219208255	219208486
ENSG00000111364.16	DDX55	chr12	+	0.006	0.463115	A3SS	123607431	123607662
ENSG00000085999.13	RAD54L	chr1	+	0.004	0.463115	A3SS	46260726	46261015
ENSG00000022840.17	RNF10	chr12	+	0.003	0.463115	A3SS	120563331	120563623
ENSG00000172053.18	QARS1	chr3	-	-0.005	0.463115	A3SS	49102418	49102472
ENSG00000221926.13	TRIM16	chr17	-	-0.009	0.463115	A3SS	15682853	15682964
ENSG00000106617.15	PRKAG2	chr7	-	-0.01	0.463115	A3SS	151565719	151566699
ENSG00000107862.6	GBF1	chr10	+	-0.016	0.463115	A3SS	102380505	102380686
ENSG00000162688.17	AGL	chr1	+	-0.025	0.463115	A3SS	99850974	99851124
ENSG00000111642.16	CHD4	chr12	-	-0.042	0.463115	A3SS	6583197	6583378
ENSG00000164080.14	RAD54L2	chr3	+	-0.047	0.463115	A3SS	51633901	51634035
ENSG00000135605.13	TEC	chr4	-	-0.086	0.463115	A3SS	48149556	48149690
ENSG00000185437.15	SH3BGR	chr21	+	-0.112	0.463115	A3SS	39462374	39462560
ENSG00000189377.9	CXCL17	chr19	-	-0.158	0.463115	A3SS	42432975	42433094
ENSG00000111596.14	CNOT2	chr12	+	-0.168	0.463115	A3SS	70294070	70294294
ENSG00000285708.1	RP11-79P21.2	chr3	-	-0.39	0.463115	A3SS	70977642	70977722
ENSG00000105486.14	LIG1	chr19	-	-0.081	0.463142	MXE	48153871	48153967
ENSG00000141564.15	RPTOR	chr17	+	-0.13	0.463142	MXE	80643727	80643810
ENSG00000103148.17	NPRL3	chr16	-	0.079	0.463177	SE	119125	119255
ENSG00000095539.15	SEMA4G	chr10	+	0.04	0.463177	SE	100969691	100969924
ENSG00000111196.10	MAGOHB	chr12	-	0.017	0.463177	SE	10612639	10612978
ENSG00000110871.15	COQ5	chr12	-	-0.028	0.463177	SE	120516566	120516788
ENSG00000175063.17	UBE2C	chr20	+	-0.031	0.463177	SE	45814383	45814470
ENSG00000162063.13	CCNF	chr16	+	-0.083	0.463177	SE	2432960	2433067
ENSG00000183431.12	SF3A3	chr1	-	-0.088	0.463177	SE	37978987	37979055
ENSG00000157429.16	ZNF19	chr16	-	0.298	0.463215	SE	71514003	71514157
ENSG00000196352.16	CD55	chr1	+	0.019	0.463229	SE	207340390	207340508
ENSG00000105426.17	PTPRS	chr19	-	-0.067	0.463423	SE	5222688	5223297
ENSG00000093144.19	ECHDC1	chr6	-	-0.008	0.463626	SE	127315933	127316081
ENSG00000172765.18	TMCC1	chr3	-	-0.212	0.463626	SE	129857249	129857405
ENSG00000270011.8	ZNF559-ZNF177	chr19	+	0.165	0.46377	MXE	9333014	9333113
ENSG00000254485.5	RP11-380O24.1	chr3	-	0.107	0.463968	SE	9293268	9293329
ENSG00000240694.9	PNMA2	chr8	-	-0.03	0.463968	SE	26511648	26511770
ENSG00000198755.11	RPL10A	chr6	+	-0.157	0.463968	SE	35468946	35469027
ENSG00000168615.13	ADAM9	chr8	+	0.036	0.463968	RI	39090046	39091346
ENSG00000042493.16	CAPG	chr2	-	-0.008	0.463968	RI	85401528	85401683
ENSG00000127990.19	SGCE	chr7	-	0.302	0.464097	SE	94644605	94644667
ENSG00000244486.9	SCARF2	chr22	-	0.084	0.464097	SE	20427397	20427550
ENSG00000173020.11	GRK2	chr11	+	0.053	0.464102	MXE	67279838	67279900
ENSG00000078403.17	MLLT10	chr10	+	-0.043	0.464102	MXE	21557620	21557824
ENSG00000267040.6	RP11-35G9.3	chr18	+	0.023	0.464115	A3SS	57641558	57642052
ENSG00000086758.16	HUWE1	chrX	-	-0.03	0.464343	SE	53562830	53562929
ENSG00000165792.18	METTL17	chr14	+	-0.5	0.464491	SE	20992123	20992205
ENSG00000116691.11	MIIP	chr1	+	0.055	0.464514	SE	12030027	12030124
ENSG00000118513.19	MYB	chr6	+	0.038	0.464514	SE	135195747	135195917
ENSG00000131876.17	SNRPA1	chr15	-	0.036	0.464514	SE	101286213	101286293
ENSG00000181163.14	NPM1	chr5	+	-0.004	0.464514	SE	171400838	171400925
ENSG00000104388.15	RAB2A	chr8	+	-0.014	0.464514	SE	60591857	60591969
ENSG00000095787.24	WAC	chr10	+	-0.056	0.464514	SE	28595732	28596041
ENSG00000100330.16	MTMR3	chr22	+	-0.153	0.464514	SE	30022028	30022139
ENSG00000168904.15	LRRC28	chr15	+	-0.169	0.464514	SE	99363105	99363265
ENSG00000133612.19	AGAP3	chr7	+	-0.198	0.464514	SE	151138142	151138313
ENSG00000250920.3	RP11-297P16.4	chr4	-	-0.251	0.464514	SE	103552507	103552586
ENSG00000075234.17	TTC38	chr22	+	-0.023	0.464691	SE	46275247	46275421
ENSG00000167526.14	RPL13	chr16	+	0.001	0.464706	RI	89561226	89561751
ENSG00000182093.16	GET1	chr21	+	0.059	0.464748	RI	39390697	39391476
ENSG00000248098.12	BCKDHA	chr19	+	0.013	0.464748	RI	41410636	41411009
ENSG00000136718.10	IMP4	chr2	+	0.013	0.464748	RI	130345778	130346112
ENSG00000163516.14	ANKZF1	chr2	+	0.009	0.464748	RI	219234132	219235875
ENSG00000157625.15	TAB3	chrX	-	0.009	0.464748	RI	30842965	30846644
ENSG00000068489.13	PRR11	chr17	+	-0.004	0.464748	RI	59185053	59185562
ENSG00000168036.18	CTNNB1	chr3	+	-0.037	0.464748	RI	41239133	41239904
ENSG00000128699.14	ORMDL1	chr2	-	-0.063	0.464748	RI	189782421	189783123
ENSG00000173540.14	GMPPB	chr3	-	-0.083	0.464748	RI	49722595	49723114
ENSG00000231742.6	LINC01273	chr20	+	-0.352	0.464748	RI	50172922	50173592
ENSG00000167384.11	ZNF180	chr19	-	0.371	0.464771	MXE	44485035	44485157
ENSG00000197535.15	MYO5A	chr15	-	0.255	0.464771	MXE	52407291	52407399
ENSG00000149150.9	SLC43A1	chr11	-	0.18	0.464771	MXE	57496030	57496164
ENSG00000099282.10	TSPAN15	chr10	+	0.136	0.464771	MXE	69483690	69483876
ENSG00000179818.15	PCBP1-AS1	chr2	-	0.133	0.464771	MXE	70059642	70059680
ENSG00000161526.15	SAP30BP	chr17	+	0.122	0.464771	MXE	75690670	75690772
ENSG00000198780.12	FAM169A	chr5	-	0.108	0.464771	MXE	74813839	74814019
ENSG00000198554.12	WDHD1	chr14	-	0.097	0.464771	MXE	54957033	54957204
ENSG00000258677.2	RP11-463D19.2	chr8	-	0.084	0.464771	MXE	73825146	73825249
ENSG00000175224.17	ATG13	chr11	+	0.036	0.464771	MXE	46621059	46621157
ENSG00000119705.10	SLIRP	chr14	+	-0.013	0.464771	MXE	77710837	77710896
ENSG00000137878.17	GCOM1	chr15	+	-0.034	0.464771	MXE	57674967	57675068
ENSG00000124201.15	ZNFX1	chr20	-	-0.04	0.464771	MXE	49257416	49257664
ENSG00000083444.17	PLOD1	chr1	+	-0.053	0.464771	MXE	11963531	11963636
ENSG00000165304.8	MELK	chr9	+	-0.061	0.464771	MXE	36670997	36671166
ENSG00000165813.20	CCDC186	chr10	-	-0.074	0.464771	MXE	114157553	114157680
ENSG00000198625.13	MDM4	chr1	+	-0.098	0.464771	MXE	204526359	204526434
ENSG00000185842.16	DNAH14	chr1	+	-0.337	0.464771	MXE	225079206	225079548
ENSG00000149269.10	PAK1	chr11	-	-0.013	0.464853	SE	77353535	77353599
ENSG00000133313.15	CNDP2	chr18	+	0.08	0.464897	A3SS	74499881	74500033
ENSG00000120697.10	ALG5	chr13	-	-0.019	0.465031	SE	36995426	36995596
ENSG00000166794.6	PPIB	chr15	-	-0.097	0.465031	SE	64162040	64162154
ENSG00000140931.20	CMTM3	chr16	+	0.041	0.465122	A3SS	66609758	66610003
ENSG00000082701.17	GSK3B	chr3	-	-0.016	0.465122	A3SS	119912703	119912810
ENSG00000149657.20	LSM14B	chr20	+	0.045	0.465184	SE	62129784	62129952
ENSG00000184428.13	TOP1MT	chr8	-	0.004	0.465184	SE	143327302	143327790
ENSG00000120697.10	ALG5	chr13	-	-0.034	0.465184	SE	36994988	36995596
ENSG00000169180.12	XPO6	chr16	-	0.001	0.465279	A3SS	28106382	28106497
ENSG00000165806.21	CASP7	chr10	+	-0.141	0.465279	A3SS	113691963	113692070
ENSG00000166451.14	CENPN	chr16	+	-0.112	0.465328	SE	81022596	81022652
ENSG00000234719.9	NPIPB2	chr16	-	0.3	0.465401	SE	11963890	11964026
ENSG00000250920.3	RP11-297P16.4	chr4	-	0.379	0.465554	SE	103552507	103552586
ENSG00000100344.11	PNPLA3	chr22	+	-0.157	0.465554	SE	43926939	43927167
ENSG00000166913.13	YWHAB	chr20	+	0.007	0.465564	RI	44904967	44906096
ENSG00000108384.15	RAD51C	chr17	+	-0.022	0.465568	SE	58703195	58703329
ENSG00000125124.14	BBS2	chr16	-	0.013	0.465634	RI	56498436	56501025
ENSG00000131788.16	PIAS3	chr1	-	0.034	0.465834	SE	145857314	145857416
ENSG00000134056.12	MRPS36	chr5	+	0.015	0.465834	SE	69226337	69226401
ENSG00000196305.19	IARS1	chr9	-	0.005	0.465834	SE	92240642	92240691
ENSG00000001631.16	KRIT1	chr7	-	-0.173	0.465873	SE	92245426	92245574
ENSG00000139620.13	KANSL2	chr12	-	0.132	0.465943	MXE	48660467	48660619
ENSG00000118007.13	STAG1	chr3	-	-0.071	0.465943	MXE	136357719	136357848
ENSG00000070214.16	SLC44A1	chr9	+	-0.015	0.465954	A3SS	105389032	105397346
ENSG00000110074.11	FOXRED1	chr11	+	0.052	0.466011	A3SS	126274926	126275021
ENSG00000215301.11	DDX3X	chrX	+	0.013	0.466011	A3SS	41339035	41339083
ENSG00000166801.17	FAM111A	chr11	+	0.013	0.466011	A3SS	59144537	59144896
ENSG00000122218.16	COPA	chr1	-	-0.017	0.466011	A3SS	160305432	160305598
ENSG00000118495.20	PLAGL1	chr6	-	-0.23	0.466011	A3SS	143966157	143966285
ENSG00000154237.13	LRRK1	chr15	+	0.209	0.466037	SE	100973803	100973967
ENSG00000114209.15	PDCD10	chr3	-	0.159	0.466037	SE	167725400	167725473
ENSG00000161526.15	SAP30BP	chr17	+	0.158	0.466037	SE	75690670	75690772
ENSG00000160752.15	FDPS	chr1	+	0.008	0.466037	SE	155309788	155309965
ENSG00000120697.10	ALG5	chr13	-	-0.019	0.466037	SE	36995424	36995596
ENSG00000109099.16	PMP22	chr17	-	-0.024	0.466037	SE	15232368	15232613
ENSG00000090861.17	AARS1	chr16	-	-0.032	0.466037	SE	70258052	70258217
ENSG00000234857.2	HNRNPUL2-BSCL2	chr11	-	-0.045	0.466037	SE	62715863	62715937
ENSG00000124222.22	STX16	chr20	+	-0.087	0.466037	SE	58652072	58652087
ENSG00000115998.8	C2orf42	chr2	-	-0.103	0.466037	SE	70165091	70165192
ENSG00000114026.22	OGG1	chr3	+	-0.5	0.466037	SE	9756766	9756816
ENSG00000116750.14	UCHL5	chr1	-	0.328	0.466224	SE	193020306	193020381
ENSG00000167754.13	KLK5	chr19	-	0.198	0.466224	SE	50952746	50952814
ENSG00000068383.19	INPP5A	chr10	+	0.159	0.466224	SE	132650417	132650505
ENSG00000143514.17	TP53BP2	chr1	-	-0.021	0.466224	SE	223810430	223810513
ENSG00000180957.18	PITPNB	chr22	-	-0.055	0.466224	SE	27854853	27854939
ENSG00000153310.19	CYRIB	chr8	-	-0.065	0.466224	SE	129879388	129879471
ENSG00000116641.18	DOCK7	chr1	-	-0.085	0.466224	SE	62544946	62545039
ENSG00000161249.21	DMKN	chr19	-	-0.198	0.466224	SE	35507457	35507511
ENSG00000111247.15	RAD51AP1	chr12	+	-0.403	0.466224	SE	4545218	4545312
ENSG00000135549.15	PKIB	chr6	+	-0.404	0.466224	SE	122585492	122585553
ENSG00000196275.15	GTF2IRD2	chr7	-	-0.5	0.466224	SE	74822623	74822807
ENSG00000147457.14	CHMP7	chr8	+	-0.57	0.46631	SE	23247986	23248197
ENSG00000182400.15	TRAPPC6B	chr14	-	0.07	0.466535	RI	39158284	39159550
ENSG00000109572.14	CLCN3	chr4	+	-0.002	0.46656	SE	169687657	169687757
ENSG00000174718.12	RESF1	chr12	+	-0.037	0.46656	SE	31960776	31960871
ENSG00000147050.17	KDM6A	chrX	+	0.01	0.466696	RI	45069578	45070357
ENSG00000109320.13	NFKB1	chr4	+	-0.086	0.466815	SE	102537857	102537956
ENSG00000168066.21	SF1	chr11	-	-0.065	0.466864	A3SS	64764605	64766155
ENSG00000093009.11	CDC45	chr22	+	0.124	0.46688	MXE	19507765	19507864
ENSG00000124214.21	STAU1	chr20	-	0.075	0.46688	MXE	49153932	49154071
ENSG00000072364.13	AFF4	chr5	-	-0.069	0.466941	SE	132927120	132927207
ENSG00000166526.18	ZNF3	chr7	-	-0.163	0.466971	SE	100077228	100077433
ENSG00000223705.9	NSUN5P1	chr7	+	0.029	0.466971	RI	75415591	75416191
ENSG00000164066.13	INTU	chr4	+	0.021	0.466971	RI	127685441	127687867
ENSG00000176978.14	DPP7	chr9	-	-0.013	0.466971	RI	137114242	137114576
ENSG00000163597.15	SNHG16	chr17	+	-0.133	0.466971	RI	76558373	76559043
ENSG00000115762.16	PLEKHB2	chr2	+	-0.087	0.466984	MXE	131126683	131126786
ENSG00000158062.20	UBXN11	chr1	-	-0.167	0.466984	MXE	26294204	26294331
ENSG00000188725.8	SMIM15	chr5	-	-0.025	0.46705	RI	61162216	61162468
ENSG00000143258.16	USP21	chr1	+	-0.107	0.46705	RI	161164533	161164942
ENSG00000187535.14	IFT140	chr16	-	0.073	0.46727	RI	1525886	1526796
ENSG00000213614.11	HEXA	chr15	-	-0.156	0.46727	RI	72345676	72346325
ENSG00000144935.16	TRPC1	chr3	+	0.453	0.467271	SE	142780833	142781029
ENSG00000145103.15	ILDR1	chr3	-	0.129	0.467271	SE	121994181	121994313
ENSG00000029153.14	ARNTL2	chr12	+	0.1	0.467271	SE	27376345	27376387
ENSG00000130706.13	ADRM1	chr20	+	0.057	0.467271	SE	62304460	62304577
ENSG00000143486.16	EIF2D	chr1	-	0.055	0.467271	SE	206599732	206599836
ENSG00000168734.14	PKIG	chr20	+	0.054	0.467271	SE	44585099	44585204
ENSG00000106070.20	GRB10	chr7	-	0.043	0.467271	SE	50710874	50710990
ENSG00000165410.15	CFL2	chr14	-	0.006	0.467271	SE	34713673	34713904
ENSG00000112031.16	MTRF1L	chr6	-	-0.027	0.467271	SE	152995243	152995319
ENSG00000172273.13	HINFP	chr11	+	-0.033	0.467271	SE	119130724	119130954
ENSG00000145730.21	PAM	chr5	+	-0.04	0.467271	SE	102865822	102866284
ENSG00000164484.12	TMEM200A	chr6	+	-0.095	0.467271	SE	130385172	130385236
ENSG00000182986.15	ZNF320	chr19	-	-0.15	0.467271	SE	52891228	52891346
ENSG00000076043.11	REXO2	chr11	+	-0.28	0.467271	SE	114445978	114446087
ENSG00000240230.6	COX19	chr7	-	-0.5	0.467271	SE	935374	935505
ENSG00000186073.14	CDIN1	chr15	+	0.148	0.467379	RI	36808323	36810244
ENSG00000120318.16	ARAP3	chr5	-	0.082	0.467379	RI	141661683	141662255
ENSG00000149091.15	DGKZ	chr11	+	0.062	0.467379	RI	46378456	46379111
ENSG00000234741.8	GAS5	chr1	-	0.029	0.467379	RI	173864256	173865282
ENSG00000143799.14	PARP1	chr1	-	0.015	0.467379	RI	226363098	226365154
ENSG00000142949.17	PTPRF	chr1	+	0.013	0.467379	RI	43620094	43620579
ENSG00000010256.11	UQCRC1	chr3	-	0.012	0.467379	RI	48600679	48601118
ENSG00000005007.13	UPF1	chr19	+	0.007	0.467379	RI	18865288	18865778
ENSG00000134901.13	POGLUT2	chr13	-	-0.007	0.467379	RI	102790900	102791430
ENSG00000163382.13	NAXE	chr1	+	-0.043	0.467379	RI	156592556	156593555
ENSG00000155275.19	TRMT44	chr4	+	0.251	0.467561	MXE	8451959	8452028
ENSG00000141447.18	OSBPL1A	chr18	-	0.158	0.467561	MXE	24181144	24181279
ENSG00000150760.13	DOCK1	chr10	+	0.085	0.467561	MXE	127061667	127061776
ENSG00000137275.16	RIPK1	chr6	+	0.069	0.467561	MXE	3083084	3083313
ENSG00000120798.17	NR2C1	chr12	-	0.053	0.467561	MXE	95025149	95025255
ENSG00000100997.20	ABHD12	chr20	-	-0.018	0.467561	MXE	25323324	25323430
ENSG00000103194.16	USP10	chr16	+	-0.055	0.467561	MXE	84744632	84745673
ENSG00000138750.15	NUP54	chr4	-	-0.058	0.467561	MXE	76134174	76134362
ENSG00000003393.16	ALS2	chr2	-	-0.071	0.467561	MXE	201715671	201715839
ENSG00000165219.22	GAPVD1	chr9	+	-0.078	0.467561	MXE	125323797	125323923
ENSG00000141376.23	BCAS3	chr17	+	-0.099	0.467561	MXE	61380505	61380571
ENSG00000100599.16	RIN3	chr14	+	-0.133	0.467561	MXE	92641237	92641329
ENSG00000115687.14	PASK	chr2	-	-0.199	0.467561	MXE	241115021	241115177
ENSG00000170445.16	HARS1	chr5	-	-0.3	0.467561	MXE	140683545	140683667
ENSG00000196141.14	SPATS2L	chr2	+	0.238	0.467643	MXE	200372108	200372251
ENSG00000134058.12	CDK7	chr5	+	0.105	0.467643	MXE	69252417	69252451
ENSG00000158234.12	FAIM	chr3	+	-0.029	0.467667	SE	138622187	138622392
ENSG00000124155.18	PIGT	chr20	+	-0.138	0.467667	SE	45418771	45418979
ENSG00000132424.17	PNISR	chr6	-	-0.14	0.467667	SE	99403828	99403882
ENSG00000161813.22	LARP4	chr12	+	0.252	0.467714	A3SS	50427761	50427909
ENSG00000139370.12	SLC15A4	chr12	-	0.161	0.467714	A3SS	128809942	128810111
ENSG00000159267.17	HLCS	chr21	-	0.107	0.467714	A3SS	36756541	36756980
ENSG00000244479.7	OR2A1-AS1	chr7	-	0.002	0.467714	A3SS	144311883	144311939
ENSG00000170260.9	ZNF212	chr7	+	-0.065	0.467714	A3SS	149250158	149250548
ENSG00000125863.20	MKKS	chr20	-	-0.059	0.46779	SE	10413795	10413931
ENSG00000166478.10	ZNF143	chr11	+	-0.126	0.467976	A3SS	9474549	9474633
ENSG00000126705.15	AHDC1	chr1	-	0.204	0.468078	A3SS	27553073	27553290
ENSG00000134759.14	ELP2	chr18	+	-0.03	0.468078	A3SS	36167100	36167222
ENSG00000149187.18	CELF1	chr11	-	0.37	0.468106	SE	47500860	47500932
ENSG00000167895.15	TMC8	chr17	+	0.278	0.468106	SE	78138348	78138479
ENSG00000157426.14	AASDH	chr4	-	0.252	0.468106	SE	56343561	56343684
ENSG00000100038.20	TOP3B	chr22	-	0.111	0.468106	SE	21975980	21976187
ENSG00000048052.23	HDAC9	chr7	+	0.092	0.468106	SE	18654762	18654869
ENSG00000182923.20	CEP63	chr3	+	0.077	0.468106	SE	134488018	134488090
ENSG00000013573.17	DDX11	chr12	+	0.051	0.468106	SE	31078389	31078537
ENSG00000067829.19	IDH3G	chrX	-	0.028	0.468106	SE	153790809	153790851
ENSG00000114098.18	ARMC8	chr3	+	0.027	0.468106	SE	138228917	138229010
ENSG00000111011.18	RSRC2	chr12	-	-0.002	0.468106	SE	122526169	122526293
ENSG00000100410.8	PHF5A	chr22	-	-0.01	0.468106	SE	41468123	41468147
ENSG00000120699.13	EXOSC8	chr13	+	-0.013	0.468106	SE	37001748	37001801
ENSG00000127527.14	EPS15L1	chr19	-	-0.074	0.468106	SE	16361778	16361984
ENSG00000074219.14	TEAD2	chr19	-	-0.08	0.468106	SE	49348956	49349059
ENSG00000141447.18	OSBPL1A	chr18	-	-0.097	0.468106	SE	24368286	24368372
ENSG00000076351.13	SLC46A1	chr17	-	-0.134	0.468106	SE	28402237	28402321
ENSG00000158555.15	GDPD5	chr11	-	-0.156	0.468106	SE	75452815	75452970
ENSG00000185664.15	PMEL	chr12	-	-0.102	0.468157	A3SS	55955273	55955382
ENSG00000230510.7	PPP5D1	chr19	-	0.238	0.468204	SE	46589145	46589235
ENSG00000073331.18	ALPK1	chr4	+	0.108	0.468204	SE	112382397	112382552
ENSG00000165304.8	MELK	chr9	+	0.069	0.468204	SE	36642996	36643083
ENSG00000188488.14	SERPINA5	chr14	+	0.027	0.468204	SE	94590748	94590896
ENSG00000107036.12	RIC1	chr9	+	-0.03	0.468204	SE	5689958	5690038
ENSG00000158402.21	CDC25C	chr5	-	-0.063	0.468204	SE	138290638	138290740
ENSG00000104299.15	INTS9	chr8	-	-0.017	0.468334	SE	28859435	28859563
ENSG00000105419.18	MEIS3	chr19	-	-0.033	0.468358	SE	47415050	47415101
ENSG00000175048.17	ZDHHC14	chr6	+	-0.5	0.468447	SE	157628348	157628374
ENSG00000122406.14	RPL5	chr1	+	-0.204	0.468482	SE	92834778	92834913
ENSG00000108384.15	RAD51C	chr17	+	-0.025	0.468492	SE	58705877	58706022
ENSG00000095303.17	PTGS1	chr9	+	0.018	0.468495	A3SS	122377898	122378015
ENSG00000137821.12	LRRC49	chr15	+	0.314	0.468517	SE	70900921	70901024
ENSG00000163635.20	ATXN7	chr3	+	0.234	0.468517	SE	63864897	63864999
ENSG00000125089.18	SH3TC1	chr4	+	0.154	0.468517	SE	8232706	8233065
ENSG00000114062.22	UBE3A	chr15	-	0.121	0.468517	SE	25407066	25407262
ENSG00000181666.18	ZNF875	chr19	+	0.098	0.468517	SE	37324795	37324936
ENSG00000131089.17	ARHGEF9	chrX	-	0.075	0.468517	SE	63722761	63722897
ENSG00000168137.19	SETD5	chr3	+	0.069	0.468517	SE	9468518	9468575
ENSG00000004455.17	AK2	chr1	-	0.055	0.468517	SE	33012073	33012122
ENSG00000100129.18	EIF3L	chr22	+	-0.001	0.468517	SE	37877673	37878171
ENSG00000118007.13	STAG1	chr3	-	-0.014	0.468517	SE	136359147	136359296
ENSG00000132478.10	UNK	chr17	+	-0.024	0.468517	SE	75813077	75813213
ENSG00000130779.22	CLIP1	chr12	-	-0.027	0.468517	SE	122400131	122400243
ENSG00000105552.15	BCAT2	chr19	-	-0.032	0.468517	SE	48806516	48806717
ENSG00000137807.16	KIF23	chr15	+	-0.055	0.468517	SE	69446282	69446364
ENSG00000232023.3	LINC01807	chr2	-	-0.091	0.468517	SE	228506326	228506509
ENSG00000160188.10	RSPH1	chr21	-	-0.117	0.468517	SE	42492965	42493079
ENSG00000124067.17	SLC12A4	chr16	-	-0.128	0.468517	SE	67954103	67954219
ENSG00000001631.16	KRIT1	chr7	-	-0.147	0.468517	SE	92244901	92245171
ENSG00000062485.19	CS	chr12	-	-0.164	0.468517	SE	56291630	56291793
ENSG00000140943.17	MBTPS1	chr16	-	-0.583	0.468517	SE	84110712	84110825
ENSG00000164828.18	SUN1	chr7	+	0.069	0.468597	SE	832504	832601
ENSG00000093217.11	XYLB	chr3	+	0.046	0.468597	SE	38360338	38360408
ENSG00000113013.16	HSPA9	chr5	-	-0.002	0.468597	SE	138559863	138560091
ENSG00000112110.10	MRPL18	chr6	+	-0.004	0.468597	SE	159790667	159790787
ENSG00000137776.17	SLTM	chr15	-	-0.016	0.468597	SE	58890280	58890461
ENSG00000085982.14	USP40	chr2	-	-0.041	0.468597	SE	233533478	233533779
ENSG00000111647.13	UHRF1BP1L	chr12	-	-0.072	0.468597	SE	100128579	100128725
ENSG00000099377.14	HSD3B7	chr16	+	-0.173	0.468597	SE	30985652	30985947
ENSG00000137561.5	TTPA	chr8	-	0.102	0.468632	SE	63065903	63066097
ENSG00000179950.14	PUF60	chr8	-	-0.163	0.468649	SE	143827384	143827536
ENSG00000198231.13	DDX42	chr17	+	0.132	0.468865	SE	63799479	63799523
ENSG00000156976.17	EIF4A2	chr3	+	-0.05	0.468865	SE	186784961	186785101
ENSG00000197056.11	ZMYM1	chr1	+	0.32	0.469365	SE	35093393	35093441
ENSG00000124313.18	IQSEC2	chrX	-	-0.068	0.469365	SE	53235782	53235832
ENSG00000112981.5	NME5	chr5	-	-0.086	0.469508	SE	138118817	138118936
ENSG00000130816.17	DNMT1	chr19	-	-0.037	0.469519	MXE	10177291	10177367
ENSG00000054965.11	FAM168A	chr11	-	-0.084	0.469519	MXE	73409486	73409661
ENSG00000050748.18	MAPK9	chr5	-	-0.152	0.469519	MXE	180269279	180269409
ENSG00000124523.17	SIRT5	chr6	+	-0.063	0.469521	SE	13599031	13599155
ENSG00000143977.14	SNRPG	chr2	-	0.001	0.469693	SE	70287264	70287371
ENSG00000214078.13	CPNE1	chr20	-	0.029	0.469806	SE	35655201	35655344
ENSG00000160124.9	MIX23	chr3	-	0.012	0.469806	SE	122365335	122365466
ENSG00000004961.15	HCCS	chrX	+	-0.012	0.469806	SE	11120906	11120993
ENSG00000134897.14	BIVM	chr13	+	-0.058	0.469806	SE	102801690	102801767
ENSG00000172671.20	ZFAND4	chr10	-	0.214	0.469917	SE	45652983	45653059
ENSG00000119314.16	PTBP3	chr9	-	0.022	0.469917	SE	112297831	112297916
ENSG00000102606.19	ARHGEF7	chr13	+	0.01	0.469917	SE	111159026	111159089
ENSG00000185842.16	DNAH14	chr1	+	0.337	0.470094	MXE	225192695	225192911
ENSG00000260565.7	ERVK13-1	chr16	-	0.289	0.470094	MXE	2670863	2670974
ENSG00000137275.16	RIPK1	chr6	+	0.038	0.470094	MXE	3082546	3083313
ENSG00000180098.9	TRNAU1AP	chr1	+	-0.062	0.470094	MXE	28567293	28567413
ENSG00000187630.17	DHRS4L2	chr14	+	-0.063	0.470094	MXE	23995031	23995133
ENSG00000150867.14	PIP4K2A	chr10	-	-0.115	0.470094	MXE	22567850	22567889
ENSG00000176542.10	USF3	chr3	-	-0.161	0.470094	MXE	113664312	113664409
ENSG00000223546.7	LINC00630	chrX	+	-0.249	0.470094	MXE	102839800	102839863
ENSG00000135930.14	EIF4E2	chr2	+	-0.168	0.470208	SE	232557883	232558018
ENSG00000131778.19	CHD1L	chr1	+	-0.015	0.470279	SE	147265931	147266087
ENSG00000073331.18	ALPK1	chr4	+	0.025	0.470363	SE	112302338	112302485
ENSG00000109654.16	TRIM2	chr4	+	0.412	0.470517	RI	153322647	153324148
ENSG00000103248.19	MTHFSD	chr16	-	-0.087	0.470559	A3SS	86554644	86554751
ENSG00000114626.18	ABTB1	chr3	+	0.112	0.470568	SE	127674390	127674453
ENSG00000213977.8	TAX1BP3	chr17	-	-0.017	0.470568	SE	3664194	3664272
ENSG00000116539.14	ASH1L	chr1	-	0.107	0.470664	SE	155440502	155440593
ENSG00000280987.4	MATR3	chr5	+	-0.075	0.470664	SE	139283530	139283601
ENSG00000168137.19	SETD5	chr3	+	-0.011	0.470691	SE	9443307	9443417
ENSG00000123130.17	ACOT9	chrX	-	-0.092	0.470691	SE	23734340	23734367
ENSG00000156345.18	CDK20	chr9	-	0.278	0.470724	SE	87969795	87969919
ENSG00000119900.9	OGFRL1	chr6	+	0.033	0.470759	SE	71296316	71296395
ENSG00000181381.15	DDX60L	chr4	-	-0.028	0.470759	SE	168395958	168396124
ENSG00000166548.17	TK2	chr16	-	-0.044	0.470759	SE	66547970	66548065
ENSG00000153827.14	TRIP12	chr2	-	-0.01	0.470846	SE	229778432	229778587
ENSG00000145725.20	PPIP5K2	chr5	+	-0.182	0.470846	SE	103133452	103133648
ENSG00000164654.16	MIOS	chr7	+	0.372	0.470972	SE	7567606	7567688
ENSG00000127989.14	MTERF1	chr7	-	0.07	0.470972	SE	91880054	91880113
ENSG00000251136.9	RP11-37B2.1	chr8	-	0.034	0.470972	SE	89756234	89756610
ENSG00000075043.20	KCNQ2	chr20	-	-0.023	0.470972	SE	63411774	63411882
ENSG00000285953.1	CTB-161K23.3	chr7	-	-0.116	0.470972	SE	92235402	92235646
ENSG00000082898.19	XPO1	chr2	-	0.021	0.471035	A3SS	61483936	61485962
ENSG00000111331.14	OAS3	chr12	+	-0.127	0.471035	A3SS	112941569	112941852
ENSG00000118495.20	PLAGL1	chr6	-	-0.323	0.471035	A3SS	143964786	143966230
ENSG00000165171.11	METTL27	chr7	-	-0.111	0.471095	SE	73841069	73841198
ENSG00000064932.16	SBNO2	chr19	-	0.763	0.471189	SE	1154183	1154402
ENSG00000170113.16	NIPA1	chr15	+	0.372	0.471189	SE	22812162	22812253
ENSG00000214954.8	LRRC69	chr8	+	0.205	0.471189	SE	91118223	91118552
ENSG00000136560.14	TANK	chr2	+	0.173	0.471189	SE	161161284	161161412
ENSG00000138346.15	DNA2	chr10	-	0.121	0.471189	SE	68450027	68450247
ENSG00000026036.22	RTEL1-TNFRSF6B	chr20	+	0.108	0.471189	SE	63690086	63690210
ENSG00000156017.13	CARNMT1	chr9	-	0.088	0.471189	SE	74999729	74999870
ENSG00000093000.19	NUP50	chr22	+	0.03	0.471189	SE	45166308	45166430
ENSG00000160352.16	ZNF714	chr19	+	0.006	0.471189	SE	21116806	21118885
ENSG00000125844.16	RRBP1	chr20	-	0.004	0.471189	SE	17619632	17619728
ENSG00000116221.15	MRPL37	chr1	+	0.002	0.471189	SE	54207359	54207504
ENSG00000107164.16	FUBP3	chr9	+	-0.01	0.471189	SE	130616354	130616517
ENSG00000196924.19	FLNA	chrX	-	-0.017	0.471189	SE	154354615	154354711
ENSG00000093000.19	NUP50	chr22	+	-0.035	0.471189	SE	45175893	45176080
ENSG00000109685.19	NSD2	chr4	+	-0.104	0.471189	SE	1899220	1899395
ENSG00000122566.22	HNRNPA2B1	chr7	-	-0.247	0.471189	SE	26195846	26195909
ENSG00000243008.2	RP11-556N21.1	chr13	+	-0.234	0.471239	SE	24586461	24586794
ENSG00000167258.15	CDK12	chr17	+	0.079	0.471311	SE	39556285	39556413
ENSG00000132376.20	INPP5K	chr17	-	0.086	0.471356	MXE	1509682	1509799
ENSG00000121067.19	SPOP	chr17	-	-0.5	0.471356	MXE	49646925	49647122
ENSG00000143252.16	SDHC	chr1	+	0.007	0.471646	SE	161326650	161326768
ENSG00000105717.14	PBX4	chr19	-	0.083	0.471777	SE	19570585	19570833
ENSG00000206573.9	THUMPD3-AS1	chr3	-	0.077	0.471777	SE	9395505	9395579
ENSG00000146267.12	FAXC	chr6	-	0.387	0.471866	SE	99323443	99323667
ENSG00000142208.18	AKT1	chr14	-	-0.267	0.472296	SE	104793126	104793210
ENSG00000146263.12	MMS22L	chr6	-	0.036	0.472374	RI	97269901	97272881
ENSG00000205339.10	IPO7	chr11	+	0.041	0.472578	MXE	9414254	9414411
ENSG00000274675.4	GTF2H2C_2	chrGL339449.2	-	0.432	0.472788	SE	967802	967842
ENSG00000156256.15	USP16	chr21	+	-0.011	0.472788	SE	29037278	29037463
ENSG00000096070.19	BRPF3	chr6	+	-0.2	0.47279	A3SS	36210200	36210528
ENSG00000114209.15	PDCD10	chr3	-	-0.008	0.472798	SE	167734213	167734350
ENSG00000286053.2	ASDURF	chr2	+	-0.013	0.472981	SE	189663900	189663954
ENSG00000166479.10	TMX3	chr18	-	-0.116	0.473004	SE	68700404	68700485
ENSG00000163605.15	PPP4R2	chr3	+	0.011	0.473048	A3SS	73064002	73064146
ENSG00000079785.16	DDX1	chr2	+	0	0.473048	A3SS	15595457	15595553
ENSG00000125347.15	IRF1	chr5	-	-0.121	0.473048	A3SS	132490544	132490754
ENSG00000255036.6	SUGT1P4-STRA6LP-CCDC180	chr9	+	-0.381	0.473048	A3SS	97364017	97364128
ENSG00000077713.19	SLC25A43	chrX	+	0.5	0.473264	A3SS	119451849	119452143
ENSG00000001497.18	LAS1L	chrX	-	0.053	0.473264	A3SS	65514822	65514973
ENSG00000147050.17	KDM6A	chrX	+	0.011	0.473264	A3SS	45069578	45070357
ENSG00000177189.14	RPS6KA3	chrX	-	0.007	0.473264	A3SS	20164898	20165060
ENSG00000102471.14	NDFIP2	chr13	+	0.003	0.473264	A3SS	79543557	79543682
ENSG00000143498.18	TAF1A	chr1	-	-0.025	0.473264	A3SS	222579758	222579872
ENSG00000128596.17	CCDC136	chr7	+	-0.154	0.473264	A3SS	128806236	128806858
ENSG00000168385.18	SEPTIN2	chr2	+	0.212	0.473291	SE	241316421	241316540
ENSG00000204634.13	TBC1D8	chr2	-	-0.033	0.473291	SE	101033543	101033758
ENSG00000197563.11	PIGN	chr18	-	-0.255	0.473291	SE	62163530	62163656
ENSG00000184860.10	SDR42E1	chr16	-	-0.132	0.473356	SE	82007640	82007868
ENSG00000176261.16	ZBTB8OS	chr1	-	-0.15	0.473356	SE	32633950	32634110
ENSG00000124222.22	STX16	chr20	+	-0.238	0.473356	SE	58659622	58659634
ENSG00000027847.14	B4GALT7	chr5	+	-0.132	0.473509	MXE	177607301	177607527
ENSG00000088340.17	FER1L4	chr20	-	0.107	0.473695	SE	35560162	35560364
ENSG00000116580.19	GON4L	chr1	-	0.079	0.473814	SE	155813633	155813804
ENSG00000022840.17	RNF10	chr12	+	0.046	0.473818	A3SS	120563331	120563623
ENSG00000176142.13	TMEM39A	chr3	-	0.029	0.473818	A3SS	119458017	119458240
ENSG00000153029.16	MR1	chr1	+	0.021	0.473818	A3SS	181052234	181052510
ENSG00000113013.16	HSPA9	chr5	-	0.004	0.473818	A3SS	138556773	138561789
ENSG00000115286.20	NDUFS7	chr19	+	0.002	0.473818	A3SS	1390870	1391165
ENSG00000174177.13	CTU2	chr16	+	-0.013	0.473818	A3SS	88712060	88712383
ENSG00000126456.16	IRF3	chr19	-	-0.058	0.473818	A3SS	49660712	49660844
ENSG00000148384.14	INPP5E	chr9	-	-0.089	0.473818	A3SS	136433154	136433279
ENSG00000135250.17	SRPK2	chr7	-	0.153	0.473833	SE	105125781	105125874
ENSG00000267645.5	RP11-577H5.5	chr7	-	0.14	0.473884	SE	102667089	102667264
ENSG00000223546.7	LINC00630	chrX	+	0.034	0.473901	SE	102865041	102865152
ENSG00000205517.13	RGL3	chr19	-	0.08	0.473961	A3SS	11416613	11416667
ENSG00000232956.9	SNHG15	chr7	-	-0.011	0.473961	A3SS	44983821	44984046
ENSG00000197467.17	COL13A1	chr10	+	0.344	0.474085	SE	69932559	69932604
ENSG00000139350.12	NEDD1	chr12	+	-0.036	0.474085	SE	96934975	96935205
ENSG00000125863.20	MKKS	chr20	-	-0.089	0.474085	SE	10412529	10413931
ENSG00000162994.16	CLHC1	chr2	-	0.129	0.47412	SE	55208625	55208710
ENSG00000178053.20	MLF1	chr3	+	0.034	0.474125	SE	158588859	158588924
ENSG00000143179.16	UCK2	chr1	+	-0.017	0.474125	SE	165903181	165903279
ENSG00000072134.15	EPN2	chr17	+	-0.029	0.474125	SE	19313104	19313279
ENSG00000138095.20	LRPPRC	chr2	-	-0.007	0.474165	A3SS	43918024	43918151
ENSG00000124155.18	PIGT	chr20	+	-0.123	0.474217	SE	45418851	45418979
ENSG00000197070.14	ARRDC1	chr9	+	0.02	0.474371	SE	137613459	137613510
ENSG00000119661.15	DNAL1	chr14	+	0.413	0.474391	SE	73654846	73654885
ENSG00000013364.19	MVP	chr16	+	0.079	0.474391	SE	29822546	29822656
ENSG00000197712.12	FAM114A1	chr4	+	0.065	0.474391	SE	38878070	38878426
ENSG00000100883.13	SRP54	chr14	+	-0.054	0.474391	SE	34983129	34983215
ENSG00000072518.22	MARK2	chr11	+	-0.095	0.474391	SE	63903985	63904147
ENSG00000267279.2	RP11-879F14.2	chr18	-	-0.105	0.474391	SE	61599146	61599278
ENSG00000168000.16	BSCL2	chr11	-	0.026	0.474402	RI	62690786	62691421
ENSG00000133641.18	C12orf29	chr12	+	0.006	0.474402	RI	88043598	88045779
ENSG00000177239.16	MAN1B1	chr9	+	-0.137	0.474402	RI	137107249	137107662
ENSG00000111142.14	METAP2	chr12	+	-0.027	0.474464	SE	95485947	95485981
ENSG00000124831.19	LRRFIP1	chr2	+	-0.298	0.474464	SE	237757455	237757548
ENSG00000169062.15	UPF3A	chr13	+	0.287	0.47454	MXE	114286518	114286629
ENSG00000148840.11	PPRC1	chr10	+	0.227	0.47454	MXE	102143044	102143098
ENSG00000272333.7	KMT2B	chr19	+	0.187	0.47454	MXE	35725722	35725818
ENSG00000129315.11	CCNT1	chr12	-	0.12	0.47454	MXE	48695758	48695829
ENSG00000121749.16	TBC1D15	chr12	+	0.117	0.47454	MXE	71880468	71880607
ENSG00000148840.11	PPRC1	chr10	+	0.076	0.47454	MXE	102143044	102143098
ENSG00000141736.14	ERBB2	chr17	+	0.066	0.47454	MXE	39723911	39724010
ENSG00000198252.12	STYX	chr14	+	0.066	0.47454	MXE	52750682	52750780
ENSG00000114999.8	TTL	chr2	+	0.046	0.47454	MXE	112502911	112503181
ENSG00000138777.20	PPA2	chr4	-	0.019	0.47454	MXE	105446382	105446502
ENSG00000011347.10	SYT7	chr11	-	-0.222	0.47454	MXE	61551383	61551463
ENSG00000115204.15	MPV17	chr2	-	-0.162	0.474547	A3SS	27312993	27313109
ENSG00000161249.21	DMKN	chr19	-	-0.122	0.474585	SE	35507457	35507511
ENSG00000163138.19	PACRGL	chr4	+	-0.177	0.474607	SE	20724807	20724888
ENSG00000127022.16	CANX	chr5	+	-0.5	0.474681	SE	179700383	179700533
ENSG00000141510.18	TP53	chr17	-	-0.01	0.474722	SE	7675993	7676272
ENSG00000099203.7	TMED1	chr19	-	0.004	0.474829	A3SS	10834933	10835117
ENSG00000164733.22	CTSB	chr8	-	0.048	0.474867	SE	11862344	11862478
ENSG00000163975.12	MELTF	chr3	-	0.062	0.474913	SE	197024302	197024485
ENSG00000094631.21	HDAC6	chrX	+	0.143	0.474995	RI	48814961	48815490
ENSG00000159720.12	ATP6V0D1	chr16	-	0.033	0.475028	SE	67453543	67453715
ENSG00000070785.17	EIF2B3	chr1	-	-0.019	0.475028	SE	44981020	44981177
ENSG00000131323.16	TRAF3	chr14	+	-0.058	0.475028	SE	102889559	102889634
ENSG00000163435.16	ELF3	chr1	+	-0.031	0.475203	RI	202011956	202012436
ENSG00000168096.15	ANKS3	chr16	-	0.372	0.475214	A3SS	4726658	4726854
ENSG00000111011.18	RSRC2	chr12	-	0.14	0.475214	A3SS	122508217	122508450
ENSG00000267374.2	MIR924HG	chr18	-	0.091	0.475214	A3SS	39206916	39208789
ENSG00000142166.13	IFNAR1	chr21	+	0.008	0.475214	A3SS	33340998	33341174
ENSG00000077232.19	DNAJC10	chr2	+	0.006	0.475214	A3SS	182739544	182740388
ENSG00000168067.12	MAP4K2	chr11	-	0.006	0.475214	A3SS	64802562	64802653
ENSG00000117139.18	KDM5B	chr1	-	0.003	0.475214	A3SS	202766925	202767060
ENSG00000092108.22	SCFD1	chr14	+	-0.01	0.475214	A3SS	30700187	30700258
ENSG00000152404.15	CWF19L2	chr11	-	-0.064	0.475214	A3SS	107353523	107353736
ENSG00000115464.15	USP34	chr2	-	-0.071	0.475214	A3SS	61214059	61214278
ENSG00000134744.14	TUT4	chr1	-	0.573	0.475399	A3SS	52436754	52436978
ENSG00000079432.9	CIC	chr19	+	0.199	0.475399	A3SS	42293934	42294089
ENSG00000095059.16	DHPS	chr19	-	0.084	0.475399	A3SS	12676016	12676105
ENSG00000196378.13	ZNF34	chr8	-	0.069	0.475399	A3SS	144778037	144778525
ENSG00000178467.18	P4HTM	chr3	+	0.065	0.475399	A3SS	49005717	49005867
ENSG00000088881.21	EBF4	chr20	+	0.055	0.475399	A3SS	2755626	2755824
ENSG00000136044.12	APPL2	chr12	-	0.052	0.475399	A3SS	105207970	105208047
ENSG00000143379.12	SETDB1	chr1	+	0.047	0.475399	A3SS	150929966	150930118
ENSG00000123353.10	ORMDL2	chr12	+	0.046	0.475399	A3SS	55818998	55819173
ENSG00000114378.17	HYAL1	chr3	-	0.03	0.475399	A3SS	50302056	50302980
ENSG00000073350.14	LLGL2	chr17	+	0.026	0.475399	A3SS	75574110	75574260
ENSG00000167766.19	ZNF83	chr19	-	0.024	0.475399	A3SS	52616717	52616875
ENSG00000054654.19	SYNE2	chr14	+	0.024	0.475399	A3SS	64202800	64202963
ENSG00000127054.21	INTS11	chr1	-	0.021	0.475399	A3SS	1313731	1314105
ENSG00000141458.13	NPC1	chr18	-	0.018	0.475399	A3SS	23533354	23534559
ENSG00000090097.22	PCBP4	chr3	-	0.016	0.475399	A3SS	51960525	51960898
ENSG00000180891.13	CUEDC1	chr17	-	0.015	0.475399	A3SS	57866473	57867415
ENSG00000188010.15	MORN2	chr2	+	0.014	0.475399	A3SS	38880581	38880706
ENSG00000205336.14	ADGRG1	chr16	+	0.011	0.475399	A3SS	57651199	57651622
ENSG00000123349.15	PFDN5	chr12	+	0.006	0.475399	A3SS	53298044	53298150
ENSG00000086827.9	ZW10	chr11	-	0.005	0.475399	A3SS	113736619	113736822
ENSG00000134684.12	YARS1	chr1	-	0.003	0.475399	A3SS	32786361	32787075
ENSG00000125743.11	SNRPD2	chr19	-	0.001	0.475399	A3SS	45688386	45688566
ENSG00000178035.13	IMPDH2	chr3	-	0	0.475399	A3SS	49028430	49028806
ENSG00000168078.10	PBK	chr8	-	-0.001	0.475399	A3SS	27810957	27811167
ENSG00000076382.17	SPAG5	chr17	-	-0.002	0.475399	A3SS	28580008	28580144
ENSG00000125733.18	TRIP10	chr19	+	-0.008	0.475399	A3SS	6746432	6746561
ENSG00000091140.14	DLD	chr7	+	-0.008	0.475399	A3SS	107906266	107906368
ENSG00000137812.20	KNL1	chr15	+	-0.014	0.475399	A3SS	40629272	40629371
ENSG00000104907.13	TRMT1	chr19	-	-0.018	0.475399	A3SS	13115278	13115466
ENSG00000196305.19	IARS1	chr9	-	-0.025	0.475399	A3SS	92223345	92223489
ENSG00000100784.12	RPS6KA5	chr14	-	-0.05	0.475399	A3SS	90923112	90923233
ENSG00000103037.12	SETD6	chr16	+	-0.065	0.475399	A3SS	58516477	58516672
ENSG00000125347.15	IRF1	chr5	-	-0.122	0.475399	A3SS	132490544	132490771
ENSG00000129451.12	KLK10	chr19	-	-0.142	0.475399	A3SS	51019042	51019142
ENSG00000143387.14	CTSK	chr1	-	-0.189	0.475399	A3SS	150799543	150799709
ENSG00000001631.16	KRIT1	chr7	-	-0.302	0.475399	A3SS	92245426	92245595
ENSG00000273562.4	NAP1L4	chrKI270831.1	-	-0.308	0.475399	A3SS	203168	203346
ENSG00000089053.13	ANAPC5	chr12	-	0.057	0.475434	RI	121318276	121318608
ENSG00000197912.16	SPG7	chr16	+	0.055	0.475434	RI	89530682	89532066
ENSG00000142541.18	RPL13A	chr19	+	0.021	0.475434	RI	49489849	49491547
ENSG00000127990.19	SGCE	chr7	-	0.01	0.475434	RI	94599696	94600857
ENSG00000205517.13	RGL3	chr19	-	-0.103	0.475434	RI	11416613	11417059
ENSG00000198270.13	TMEM116	chr12	-	0.215	0.475652	SE	111965594	111965759
ENSG00000102572.15	STK24	chr13	-	0.1	0.475652	SE	98508778	98508967
ENSG00000160752.15	FDPS	chr1	+	0.024	0.475652	SE	155319793	155319928
ENSG00000093167.18	LRRFIP2	chr3	-	-0.022	0.475652	SE	37112914	37112980
ENSG00000198252.12	STYX	chr14	+	-0.024	0.475652	SE	52756550	52756611
ENSG00000185246.18	PRPF39	chr14	+	-0.137	0.475652	SE	45096595	45096758
ENSG00000138778.13	CENPE	chr4	-	-0.206	0.475652	SE	103148843	103148999
ENSG00000118495.20	PLAGL1	chr6	-	-0.261	0.475652	SE	143985134	143985174
ENSG00000130640.15	TUBGCP2	chr10	-	0.156	0.475814	A3SS	133295544	133296208
ENSG00000228065.11	LINC01515	chr10	+	0.021	0.475814	A3SS	65585484	65585802
ENSG00000130830.15	MPP1	chrX	-	0.011	0.475814	A3SS	154786203	154786400
ENSG00000165819.12	METTL3	chr14	-	0.01	0.475814	A3SS	21499024	21499600
ENSG00000106462.12	EZH2	chr7	-	-0.079	0.475814	A3SS	148816683	148817391
ENSG00000120992.18	LYPLA1	chr8	-	-0.045	0.475814	MXE	54055059	54055133
ENSG00000166169.17	POLL	chr10	-	-0.226	0.476225	SE	101583507	101583681
ENSG00000189223.15	PAX8-AS1	chr2	+	-0.307	0.476237	SE	113271835	113271971
ENSG00000160908.15	ZNF394	chr7	-	-0.105	0.476352	SE	99498715	99498842
ENSG00000136932.14	TRMO	chr9	-	-0.132	0.476352	SE	97916163	97916338
ENSG00000144395.18	CCDC150	chr2	+	0.043	0.476424	SE	196646340	196646504
ENSG00000198919.13	DZIP3	chr3	+	-0.055	0.476424	SE	108646616	108646649
ENSG00000184465.16	WDR27	chr6	-	0.204	0.476443	MXE	169670568	169670693
ENSG00000120438.12	TCP1	chr6	-	0.041	0.476443	MXE	159785899	159785997
ENSG00000091409.16	ITGA6	chr2	+	-0.061	0.476443	MXE	172467480	172467560
ENSG00000005206.17	SPPL2B	chr19	+	-0.042	0.476503	SE	2334601	2334721
ENSG00000124508.17	BTN2A2	chr6	+	0.043	0.47652	A3SS	26385014	26385362
ENSG00000101126.18	ADNP	chr20	-	0.037	0.47652	A3SS	50889047	50894512
ENSG00000138821.14	SLC39A8	chr4	-	0.017	0.47652	A3SS	102315667	102315830
ENSG00000145349.18	CAMK2D	chr4	-	0.014	0.47652	A3SS	113509637	113509675
ENSG00000115282.21	TTC31	chr2	+	0.014	0.47652	A3SS	74490655	74491184
ENSG00000161249.21	DMKN	chr19	-	0.011	0.47652	A3SS	35499957	35500580
ENSG00000146918.20	NCAPG2	chr7	-	0.008	0.47652	A3SS	158654594	158654789
ENSG00000126787.13	DLGAP5	chr14	-	0.005	0.47652	A3SS	55152589	55152647
ENSG00000255104.8	AC005324.8	chr17	+	0.004	0.47652	A3SS	15700047	15700366
ENSG00000134453.16	RBM17	chr10	+	0	0.47652	A3SS	6106140	6106238
ENSG00000197912.16	SPG7	chr16	+	-0.003	0.47652	A3SS	89553738	89553960
ENSG00000155324.10	GRAMD2B	chr5	+	-0.012	0.47652	A3SS	126484398	126484524
ENSG00000148337.21	CIZ1	chr9	-	-0.044	0.47652	A3SS	128180720	128180814
ENSG00000132781.20	MUTYH	chr1	-	-0.183	0.47652	A3SS	45333412	45333594
ENSG00000102710.20	SUPT20H	chr13	-	-0.21	0.47652	A3SS	37022010	37023044
ENSG00000206530.11	CFAP44	chr3	-	0.275	0.476581	SE	113409105	113409322
ENSG00000100387.9	RBX1	chr22	+	-0.011	0.476581	SE	40967798	40967884
ENSG00000181392.17	SYNE4	chr19	-	-0.224	0.476581	SE	36006601	36006671
ENSG00000136699.20	SMPD4	chr2	-	-0.025	0.476786	SE	130174913	130175000
ENSG00000243970.3	PPIEL	chr1	-	0.308	0.476801	SE	39556598	39556738
ENSG00000106692.15	FKTN	chr9	+	-0.195	0.476801	SE	105619933	105620061
ENSG00000144233.11	AMMECR1L	chr2	-	-0.198	0.476801	SE	127867144	127867279
ENSG00000164117.14	FBXO8	chr4	-	-0.012	0.476876	A3SS	174262918	174263100
ENSG00000233841.11	HLA-C	chrGL000251.2	-	0.021	0.477123	RI	2750418	2751011
ENSG00000123473.17	STIL	chr1	-	0.012	0.47713	A3SS	47299904	47300152
ENSG00000163249.13	CCNYL1	chr2	+	0.014	0.477152	SE	207733946	207734047
ENSG00000137806.10	NDUFAF1	chr15	-	-0.058	0.477201	MXE	41394858	41395044
ENSG00000168036.18	CTNNB1	chr3	+	-0.064	0.47722	RI	41239133	41239955
ENSG00000144426.19	NBEAL1	chr2	+	-0.443	0.477264	SE	203097546	203097633
ENSG00000125611.15	CHCHD5	chr2	+	0.018	0.477401	RI	112585973	112586365
ENSG00000165782.11	PIP4P1	chr14	-	-0.056	0.477401	RI	20457857	20459296
ENSG00000171863.15	RPS7	chr2	+	-0.004	0.477526	A3SS	3576486	3576630
ENSG00000147180.17	ZNF711	chrX	+	0.582	0.47769	A5SS	85246929	85247188
ENSG00000189223.15	PAX8-AS1	chr2	+	0.38	0.47769	A5SS	113236512	113236622
ENSG00000007372.24	PAX6	chr11	-	0.315	0.47769	A5SS	31801229	31801776
ENSG00000283103.3	LLNLR-245B6.1	chr19	-	0.244	0.47769	A5SS	58314670	58315036
ENSG00000166401.15	SERPINB8	chr18	+	0.191	0.47769	A5SS	63970028	63970187
ENSG00000163138.19	PACRGL	chr4	+	0.156	0.47769	A5SS	20700457	20700611
ENSG00000138674.17	SEC31A	chr4	-	0.15	0.47769	A5SS	82842139	82842481
ENSG00000116138.13	DNAJC16	chr1	+	0.085	0.47769	A5SS	15566081	15566410
ENSG00000125124.14	BBS2	chr16	-	0.038	0.47769	A5SS	56501944	56502456
ENSG00000174606.14	ANGEL2	chr1	-	-0.017	0.47769	A5SS	213015608	213015826
ENSG00000099622.14	CIRBP	chr19	+	-0.019	0.47769	A5SS	1271139	1271467
ENSG00000266173.7	STRADA	chr17	-	-0.056	0.47769	A5SS	63728333	63728413
ENSG00000090861.17	AARS1	chr16	-	-0.067	0.47769	A5SS	70258032	70259186
ENSG00000165233.18	CARD19	chr9	+	-0.11	0.47769	A5SS	93107673	93107827
ENSG00000082153.18	BZW1	chr2	+	-0.221	0.47769	A5SS	200811545	200811946
ENSG00000145362.21	ANK2	chr4	+	-0.252	0.47769	A5SS	113330245	113332070
ENSG00000159214.13	CCDC24	chr1	+	-0.266	0.47769	A5SS	43991846	43992387
ENSG00000122692.9	SMU1	chr9	-	0.155	0.4777	SE	33068823	33068934
ENSG00000127947.16	PTPN12	chr7	+	0.004	0.4777	SE	77563935	77564195
ENSG00000010803.16	SCMH1	chr1	-	0.044	0.477757	SE	41160874	41160898
ENSG00000026508.20	CD44	chr11	+	-0.125	0.477757	SE	35208104	35208206
ENSG00000153006.16	SREK1IP1	chr5	-	-0.072	0.477836	MXE	64728106	64728179
ENSG00000224596.8	ZMIZ1-AS1	chr10	-	0.333	0.477932	SE	79050281	79050417
ENSG00000114209.15	PDCD10	chr3	-	0.156	0.477932	SE	167725400	167725473
ENSG00000133627.18	ACTR3B	chr7	+	-0.087	0.477932	SE	152800530	152800655
ENSG00000050426.16	LETMD1	chr12	+	-0.04	0.477935	A3SS	51055834	51056021
ENSG00000075826.17	SEC31B	chr10	-	0.144	0.478204	A3SS	100488857	100488977
ENSG00000101363.13	MANBAL	chr20	+	0.017	0.478204	A3SS	37301170	37301413
ENSG00000064651.14	SLC12A2	chr5	+	0.012	0.478204	A3SS	128184722	128184856
ENSG00000109083.14	IFT20	chr17	-	0.004	0.478204	A3SS	28328325	28328733
ENSG00000140988.16	RPS2	chr16	-	0.001	0.478204	A3SS	1962496	1962909
ENSG00000099622.14	CIRBP	chr19	+	0	0.478204	A3SS	1271120	1271246
ENSG00000105705.16	SUGP1	chr19	-	-0.026	0.478204	A3SS	19303347	19303448
ENSG00000168000.16	BSCL2	chr11	-	-0.119	0.478204	A3SS	62691074	62691421
ENSG00000072682.20	P4HA2	chr5	-	-0.149	0.478204	A3SS	132227085	132227258
ENSG00000132600.17	PRMT7	chr16	+	-0.272	0.478204	A3SS	68353394	68353566
ENSG00000119688.21	ABCD4	chr14	-	-0.382	0.478472	MXE	74297638	74298069
ENSG00000061987.16	MON2	chr12	+	-0.297	0.478499	SE	62566013	62566031
ENSG00000215301.11	DDX3X	chrX	+	0.051	0.478681	RI	41342736	41344128
ENSG00000143499.14	SMYD2	chr1	+	0.02	0.478681	RI	214330949	214334308
ENSG00000124614.16	RPS10	chr6	-	0.003	0.478681	RI	34417453	34418424
ENSG00000147099.21	HDAC8	chrX	-	-0.25	0.478681	RI	72329567	72330876
ENSG00000168389.18	MFSD2A	chr1	+	0.082	0.47878	SE	39967085	39967169
ENSG00000163463.13	KRTCAP2	chr1	-	-0.195	0.478794	SE	155169790	155172489
ENSG00000170234.13	PWWP2A	chr5	-	-0.228	0.478794	SE	160080650	160080770
ENSG00000006634.8	DBF4	chr7	+	-0.118	0.478845	SE	87904291	87904416
ENSG00000179818.15	PCBP1-AS1	chr2	-	0.444	0.478925	MXE	70051202	70051305
ENSG00000260565.7	ERVK13-1	chr16	-	0.315	0.478925	MXE	2670809	2670974
ENSG00000140992.19	PDPK1	chr16	+	0.28	0.478925	MXE	2577424	2577500
ENSG00000168216.13	LMBRD1	chr6	-	0.253	0.478925	MXE	69749340	69749408
ENSG00000115355.17	CCDC88A	chr2	-	0.189	0.478925	MXE	55349517	55349599
ENSG00000197763.20	TXNRD3	chr3	-	0.18	0.478925	MXE	126611036	126611132
ENSG00000108846.16	ABCC3	chr17	+	0.173	0.478925	MXE	50657045	50657183
ENSG00000071205.12	ARHGAP10	chr4	+	0.159	0.478925	MXE	147881837	147881932
ENSG00000165868.16	HSPA12A	chr10	-	0.138	0.478925	MXE	116707199	116707285
ENSG00000018610.15	STEEP1	chrX	-	0.137	0.478925	MXE	119544352	119544491
ENSG00000179818.15	PCBP1-AS1	chr2	-	0.137	0.478925	MXE	70059642	70059680
ENSG00000157193.18	LRP8	chr1	-	0.137	0.478925	MXE	53272603	53272642
ENSG00000158089.15	GALNT14	chr2	-	0.119	0.478925	MXE	31125153	31125253
ENSG00000165406.16	MARCHF8	chr10	-	0.112	0.478925	MXE	45461230	45461411
ENSG00000130731.16	METTL26	chr16	-	0.104	0.478925	MXE	634888	635063
ENSG00000187164.20	SHTN1	chr10	-	0.097	0.478925	MXE	116960135	116960230
ENSG00000076003.5	MCM6	chr2	-	0.074	0.478925	MXE	135844544	135844684
ENSG00000159063.14	ALG8	chr11	-	0.072	0.478925	MXE	78106806	78106946
ENSG00000288698.1	RP11-15L13.5	chr3	+	0.069	0.478925	MXE	179765694	179765848
ENSG00000185842.16	DNAH14	chr1	+	0.051	0.478925	MXE	224968758	224968874
ENSG00000076003.5	MCM6	chr2	-	0.05	0.478925	MXE	135866131	135866277
ENSG00000169032.10	MAP2K1	chr15	+	0.047	0.478925	MXE	66436745	66436892
ENSG00000153310.19	CYRIB	chr8	-	0.04	0.478925	MXE	129879388	129879471
ENSG00000176261.16	ZBTB8OS	chr1	-	0.04	0.478925	MXE	32631826	32631879
ENSG00000141556.22	TBCD	chr17	+	0.038	0.478925	MXE	82900650	82900731
ENSG00000077312.9	SNRPA	chr19	+	0.032	0.478925	MXE	40751386	40751481
ENSG00000056097.16	ZFR	chr5	-	0.032	0.478925	MXE	32419820	32420103
ENSG00000116459.11	ATP5PB	chr1	+	0.031	0.478925	MXE	111454210	111454356
ENSG00000092201.10	SUPT16H	chr14	-	0.025	0.478925	MXE	21371873	21372044
ENSG00000090097.22	PCBP4	chr3	-	0.018	0.478925	MXE	51961748	51961894
ENSG00000138050.15	THUMPD2	chr2	-	0.013	0.478925	MXE	39768900	39769093
ENSG00000105185.12	PDCD5	chr19	+	-0.011	0.478925	MXE	32584954	32585011
ENSG00000123600.21	METTL8	chr2	-	-0.014	0.478925	MXE	171392042	171392197
ENSG00000067225.19	PKM	chr15	-	-0.016	0.478925	MXE	72202453	72202620
ENSG00000109321.11	AREG	chr4	+	-0.016	0.478925	MXE	74450379	74450532
ENSG00000111364.16	DDX55	chr12	+	-0.029	0.478925	MXE	123606072	123606159
ENSG00000122033.15	MTIF3	chr13	-	-0.039	0.478925	MXE	27439988	27440449
ENSG00000078304.19	PPP2R5C	chr14	+	-0.048	0.478925	MXE	101901718	101901889
ENSG00000196365.12	LONP1	chr19	-	-0.061	0.478925	MXE	5707696	5707826
ENSG00000166478.10	ZNF143	chr11	+	-0.061	0.478925	MXE	9474549	9474633
ENSG00000137814.12	HAUS2	chr15	+	-0.07	0.478925	MXE	42559338	42559408
ENSG00000161800.13	RACGAP1	chr12	-	-0.074	0.478925	MXE	50018515	50018589
ENSG00000125970.12	RALY	chr20	+	-0.074	0.478925	MXE	34073562	34073635
ENSG00000134882.16	UBAC2	chr13	+	-0.083	0.478925	MXE	99314096	99314220
ENSG00000120697.10	ALG5	chr13	-	-0.084	0.478925	MXE	36965574	36965726
ENSG00000148110.16	MFSD14B	chr9	+	-0.095	0.478925	MXE	94438400	94438528
ENSG00000111364.16	DDX55	chr12	+	-0.103	0.478925	MXE	123617757	123617872
ENSG00000272752.6	STAG3L5P-PVRIG2P-PILRB	chr7	+	-0.136	0.478925	MXE	100353372	100353483
ENSG00000134352.20	IL6ST	chr5	-	-0.144	0.478925	MXE	55963351	55963506
ENSG00000108239.9	TBC1D12	chr10	+	-0.147	0.478925	MXE	94522343	94522453
ENSG00000168502.17	MTCL1	chr18	+	-0.153	0.478925	MXE	8821466	8821498
ENSG00000145020.16	AMT	chr3	-	-0.154	0.478925	MXE	49421491	49421572
ENSG00000103534.17	TMC5	chr16	+	-0.17	0.478925	MXE	19472087	19472243
ENSG00000178440.8	TIMM23B-AGAP6	chr10	+	-0.186	0.478925	MXE	49945031	49945090
ENSG00000119509.13	INVS	chr9	+	-0.526	0.478925	MXE	100214924	100215040
ENSG00000091592.16	NLRP1	chr17	-	-0.544	0.478925	MXE	5533896	5533988
ENSG00000165280.18	VCP	chr9	-	0.219	0.478974	A3SS	35067890	35068166
ENSG00000115266.12	APC2	chr19	+	0.193	0.478974	A3SS	1455383	1455500
ENSG00000135476.12	ESPL1	chr12	+	0.253	0.478988	MXE	53291983	53292088
ENSG00000187741.15	FANCA	chr16	-	0.102	0.478988	MXE	89810928	89811071
ENSG00000162959.14	MEMO1	chr2	-	-0.088	0.478988	MXE	31920797	31920910
ENSG00000055070.17	SZRD1	chr1	+	-0.113	0.478988	MXE	16387501	16387794
ENSG00000165240.21	ATP7A	chrX	+	0.122	0.479141	SE	77922998	77923052
ENSG00000169220.18	RGS14	chr5	+	0.113	0.479141	SE	177371474	177371589
ENSG00000185753.13	CXorf38	chrX	-	0.049	0.479141	SE	40639008	40640320
ENSG00000121851.13	POLR3GL	chr1	+	-0.218	0.479141	SE	145975306	145975436
ENSG00000105327.18	BBC3	chr19	-	-0.367	0.479141	SE	47228157	47228446
ENSG00000109320.13	NFKB1	chr4	+	0.047	0.479285	SE	102510879	102510949
ENSG00000089006.17	SNX5	chr20	-	0.026	0.479303	A3SS	17953995	17954223
ENSG00000197562.10	RAB40C	chr16	+	0.026	0.479303	A3SS	625898	626121
ENSG00000251192.8	ZNF674	chrX	-	1	0.479345	SE	46528334	46528445
ENSG00000005889.16	ZFX	chrX	+	1	0.479345	SE	24177683	24177866
ENSG00000241484.10	ARHGAP8	chr22	+	1	0.479345	SE	44802076	44802164
ENSG00000101353.15	MROH8	chr20	-	1	0.479345	SE	37137809	37137970
ENSG00000198646.14	NCOA6	chr20	-	1	0.479345	SE	34809452	34809522
ENSG00000167562.13	ZNF701	chr19	+	1	0.479345	SE	52572239	52572368
ENSG00000132669.14	RIN2	chr20	+	1	0.479345	SE	19815222	19815298
ENSG00000105193.9	RPS16	chr19	-	1	0.479345	SE	39433493	39433569
ENSG00000105193.9	RPS16	chr19	-	1	0.479345	SE	39433517	39433569
ENSG00000181666.18	ZNF875	chr19	+	1	0.479345	SE	37325153	37325274
ENSG00000127616.20	SMARCA4	chr19	+	1	0.479345	SE	10983479	10983711
ENSG00000267952.1	CTD-2207O23.12	chr19	+	1	0.479345	SE	7513879	7514005
ENSG00000105298.14	CACTIN	chr19	-	1	0.479345	SE	3611228	3611364
ENSG00000172175.15	MALT1	chr18	+	1	0.479345	SE	58715934	58715967
ENSG00000267374.2	MIR924HG	chr18	-	1	0.479345	SE	39327765	39327951
ENSG00000267374.2	MIR924HG	chr18	-	1	0.479345	SE	39327765	39327951
ENSG00000236830.7	CBR3-AS1	chr21	-	1	0.479345	SE	36133686	36133761
ENSG00000103852.13	TTC23	chr15	-	1	0.479345	SE	99245388	99245510
ENSG00000137876.11	RSL24D1	chr15	-	1	0.479345	SE	55194295	55194359
ENSG00000166200.15	COPS2	chr15	-	1	0.479345	SE	49144226	49144304
ENSG00000124523.17	SIRT5	chr6	+	1	0.479345	SE	13597730	13597864
ENSG00000075711.21	DLG1	chr3	-	1	0.479345	SE	197068501	197068537
ENSG00000234492.4	RPL34-DT	chr4	-	1	0.479345	SE	108590362	108590480
ENSG00000120709.11	FAM53C	chr5	+	1	0.479345	SE	138335087	138335138
ENSG00000205838.14	TTC23L	chr5	+	1	0.479345	SE	34868904	34869013
ENSG00000182578.14	CSF1R	chr5	-	1	0.479345	SE	150086378	150086607
ENSG00000188010.15	MORN2	chr2	+	1	0.479345	SE	38889881	38889986
ENSG00000249700.9	SRD5A3-AS1	chr4	-	1	0.479345	SE	55377606	55377786
ENSG00000249700.9	SRD5A3-AS1	chr4	-	1	0.479345	SE	55377606	55377836
ENSG00000205403.14	CFI	chr4	-	1	0.479345	SE	109757935	109757959
ENSG00000138777.20	PPA2	chr4	-	1	0.479345	SE	105437949	105438036
ENSG00000288695.1	RP11-177J6.2	chr4	+	1	0.479345	SE	55371673	55371817
ENSG00000143797.12	MBOAT2	chr2	-	1	0.479345	SE	8943186	8943264
ENSG00000188958.9	UTS2B	chr3	-	1	0.479345	SE	191276806	191276844
ENSG00000163710.9	PCOLCE2	chr3	-	1	0.479345	SE	142843244	142843309
ENSG00000113073.15	SLC4A9	chr5	+	1	0.479345	SE	140364053	140364187
ENSG00000241469.9	LINC00635	chr3	-	1	0.479345	SE	107853872	107854054
ENSG00000139112.11	GABARAPL1	chr12	+	1	0.479345	SE	10213835	10213974
ENSG00000144648.16	ACKR2	chr3	+	1	0.479345	SE	42839093	42839279
ENSG00000175854.14	SWI5	chr9	+	1	0.479345	SE	128314097	128314247
ENSG00000171100.15	MTM1	chrX	+	1	0.479345	SE	150614588	150614699
ENSG00000102878.18	HSF4	chr16	+	1	0.479345	SE	67165945	67166011
ENSG00000163491.16	NEK10	chr3	-	1	0.479345	SE	27290616	27290754
ENSG00000175893.12	ZDHHC21	chr9	-	1	0.479345	SE	14662214	14662326
ENSG00000174123.11	TLR10	chr4	-	1	0.479345	SE	38776109	38776426
ENSG00000233427.1	RP1-212P9.3	chr1	-	1	0.479345	SE	28872239	28872488
ENSG00000107518.18	ATRNL1	chr10	+	1	0.479345	SE	115241570	115241725
ENSG00000239920.2	CTD-2643I7.5	chr11	-	1	0.479345	SE	5258008	5258124
ENSG00000189410.12	SH2D5	chr1	-	1	0.479345	SE	20727522	20727603
ENSG00000135845.10	PIGC	chr1	-	1	0.479345	SE	172386780	172386957
ENSG00000240498.9	CDKN2B-AS1	chr9	+	1	0.479345	SE	22029432	22029594
ENSG00000196655.12	TRAPPC4	chr11	+	1	0.479345	SE	119019142	119019317
ENSG00000162669.16	HFM1	chr1	-	1	0.479345	SE	91351548	91351643
ENSG00000100418.8	DESI1	chr22	-	1	0.479345	SE	41607261	41607331
ENSG00000166669.13	ATF7IP2	chr16	+	1	0.479345	SE	10414573	10414612
ENSG00000230091.6	TMEM254-AS1	chr10	-	1	0.479345	SE	80060815	80060933
ENSG00000231074.9	HCG18	chr6	-	1	0.479345	SE	30296131	30296237
ENSG00000117472.10	TSPAN1	chr1	+	1	0.479345	SE	46175728	46175847
ENSG00000167522.16	ANKRD11	chr16	-	1	0.479345	SE	89412449	89412563
ENSG00000137449.17	CPEB2	chr4	+	1	0.479345	SE	15008337	15008427
ENSG00000148950.11	IMMP1L	chr11	-	1	0.479345	SE	31469739	31469797
ENSG00000237877.7	LINC01473	chr2	-	1	0.479345	SE	186080647	186080777
ENSG00000184465.16	WDR27	chr6	-	1	0.479345	SE	169665485	169665556
ENSG00000136895.19	GARNL3	chr9	+	1	0.479345	SE	127356428	127356505
ENSG00000275895.7	U2AF1L5	chr21	-	1	0.479345	SE	6492130	6492197
ENSG00000104643.10	MTMR9	chr8	+	1	0.479345	SE	11297899	11297951
ENSG00000088986.11	DYNLL1	chr12	+	1	0.479345	SE	120495283	120495437
ENSG00000131381.12	RBSN	chr3	-	1	0.479345	SE	15075046	15075116
ENSG00000230606.11	AC159540.1	chr2	-	1	0.479345	SE	97423788	97423918
ENSG00000122545.20	SEPTIN7	chr7	+	1	0.479345	SE	35832803	35832900
ENSG00000077063.11	CTTNBP2	chr7	-	1	0.479345	SE	117745830	117745930
ENSG00000035115.22	SH3YL1	chr2	-	1	0.479345	SE	263210	263372
ENSG00000197558.13	SSPOP	chr7	+	1	0.479345	SE	149788751	149788921
ENSG00000010310.9	GIPR	chr19	+	1	0.479345	SE	45669476	45669592
ENSG00000197548.12	ATG7	chr3	+	1	0.479345	SE	11280993	11281102
ENSG00000260565.7	ERVK13-1	chr16	-	1	0.479345	SE	2671103	2671231
ENSG00000101773.19	RBBP8	chr18	+	1	0.479345	SE	22915419	22915485
ENSG00000225470.8	JPX	chrX	+	1	0.479345	SE	73984443	73984541
ENSG00000146828.18	SLC12A9	chr7	+	1	0.479345	SE	100854155	100854378
ENSG00000288640.1	CTB-163K11.1	chr7	+	1	0.479345	SE	112484811	112484943
ENSG00000270231.4	NBPF8	chr1	+	1	0.479345	SE	120447093	120447166
ENSG00000253948.2	VPS13B-DT	chr8	-	1	0.479345	SE	98961946	98962041
ENSG00000255819.7	KLRC4-KLRK1	chr12	-	1	0.479345	SE	10405849	10405950
ENSG00000127419.17	TMEM175	chr4	+	1	0.479345	SE	948115	948154
ENSG00000237298.10	TTN-AS1	chr2	+	1	0.479345	SE	178600557	178600667
ENSG00000237943.7	PRKCQ-AS1	chr10	+	1	0.479345	SE	6584117	6584195
ENSG00000151150.22	ANK3	chr10	-	1	0.479345	SE	60053676	60053727
ENSG00000149311.20	ATM	chr11	+	1	0.479345	SE	108225500	108225574
ENSG00000149311.20	ATM	chr11	+	1	0.479345	SE	108226163	108226247
ENSG00000120049.20	KCNIP2	chr10	-	1	0.479345	SE	101828388	101828459
ENSG00000174775.18	HRAS	chr11	-	1	0.479345	SE	533276	533353
ENSG00000151117.9	TMEM86A	chr11	+	1	0.479345	SE	18699810	18700049
ENSG00000151117.9	TMEM86A	chr11	+	1	0.479345	SE	18699817	18700049
ENSG00000093167.18	LRRFIP2	chr3	-	1	0.479345	SE	37108636	37108684
ENSG00000186523.14	FAM86B1	chr8	-	1	0.479345	SE	12189807	12189888
ENSG00000170523.3	KRT83	chr12	-	1	0.479345	SE	52317909	52317970
ENSG00000111596.14	CNOT2	chr12	+	1	0.479345	SE	70290726	70290803
ENSG00000173598.14	NUDT4	chr12	+	1	0.479345	SE	93380987	93381031
ENSG00000165555.9	NOXRED1	chr14	-	1	0.479345	SE	77406723	77406875
ENSG00000214770.3	RP11-544I20.2	chr14	-	1	0.479345	SE	64337400	64337529
ENSG00000105640.13	RPL18A	chr19	+	1	0.479345	SE	17861424	17861472
ENSG00000078304.19	PPP2R5C	chr14	+	1	0.479345	SE	101831700	101831804
ENSG00000183765.23	CHEK2	chr22	-	1	0.479345	SE	28724885	28724923
ENSG00000153237.18	CCDC148	chr2	-	0.96	0.479345	SE	158345214	158345318
ENSG00000175309.15	PHYKPL	chr5	-	0.941	0.479345	SE	178222851	178222934
ENSG00000188807.13	TMEM201	chr1	+	0.912	0.479345	SE	9611014	9611073
ENSG00000224819.2	AC093843.1	chr2	+	0.899	0.479345	SE	220787547	220787618
ENSG00000111817.19	DSE	chr6	+	0.892	0.479345	SE	116254839	116255002
ENSG00000188917.15	TRMT2B	chrX	-	0.881	0.479345	SE	101051643	101051733
ENSG00000228643.1	AC079779.4	chr2	+	0.879	0.479345	SE	287008	287114
ENSG00000164362.21	TERT	chr5	-	0.874	0.479345	SE	1272184	1272280
ENSG00000137210.14	TMEM14B	chr6	+	0.872	0.479345	SE	10827696	10827824
ENSG00000228486.10	C2orf92	chr2	+	0.833	0.479345	SE	97701153	97701304
ENSG00000254166.3	CASC19	chr8	-	0.798	0.479345	SE	127205346	127205445
ENSG00000111424.12	VDR	chr12	-	0.75	0.479345	SE	47899836	47899958
ENSG00000253540.5	FAM86HP	chr3	-	0.75	0.479345	SE	130103740	130104006
ENSG00000078124.13	ACER3	chr11	+	0.75	0.479345	SE	76997205	76997273
ENSG00000135549.15	PKIB	chr6	+	0.726	0.479345	SE	122581764	122581844
ENSG00000189223.15	PAX8-AS1	chr2	+	0.716	0.479345	SE	113270200	113270307
ENSG00000237773.7	AC003075.4	chr7	-	0.712	0.479345	SE	17291229	17291371
ENSG00000237187.9	NR2F1-AS1	chr5	-	0.704	0.479345	SE	93496056	93496103
ENSG00000153896.19	ZNF599	chr19	-	0.667	0.479345	SE	34772335	34772473
ENSG00000128487.18	SPECC1	chr17	+	0.667	0.479345	SE	20017986	20018102
ENSG00000159625.15	DRC7	chr16	+	0.667	0.479345	SE	57696402	57696594
ENSG00000188313.13	PLSCR1	chr3	-	0.667	0.479345	SE	146537995	146538044
ENSG00000226383.7	LINC01876	chr2	-	0.667	0.479345	SE	156150484	156150602
ENSG00000153048.11	CARHSP1	chr16	-	0.667	0.479345	SE	8860104	8860218
ENSG00000152292.17	SH2D6	chr2	+	0.667	0.479345	SE	85430522	85430652
ENSG00000152292.17	SH2D6	chr2	+	0.667	0.479345	SE	85430537	85430652
ENSG00000174353.17	STAG3L3	chr7	-	0.667	0.479345	SE	72999054	72999162
ENSG00000092020.11	PPP2R3C	chr14	-	0.667	0.479345	SE	35108138	35108236
ENSG00000162241.13	SLC25A45	chr11	-	0.667	0.479345	SE	65380533	65380632
ENSG00000255139.2	AP000442.1	chr11	+	0.667	0.479345	SE	59635419	59635536
ENSG00000042088.14	TDP1	chr14	+	0.667	0.479345	SE	89981462	89981560
ENSG00000188234.14	AGAP4	chr10	-	0.643	0.479345	SE	45847859	45847954
ENSG00000114841.18	DNAH1	chr3	+	0.637	0.479345	SE	52398031	52398162
ENSG00000181790.11	ADGRB1	chr8	+	0.628	0.479345	SE	142479322	142479487
ENSG00000265055.2	AC145343.2	chr17	-	0.623	0.479345	SE	68100551	68100708
ENSG00000243970.3	PPIEL	chr1	-	0.621	0.479345	SE	39524835	39525151
ENSG00000125864.14	BFSP1	chr20	-	0.618	0.479345	SE	17562973	17563095
ENSG00000256053.9	COA8	chr14	+	0.603	0.479345	SE	103574106	103574170
ENSG00000250571.7	GLI4	chr8	+	0.599	0.479345	SE	143272395	143272474
ENSG00000234545.8	FAM133B	chr7	-	0.596	0.479345	SE	92585297	92585396
ENSG00000257135.7	ODC1-DT	chr2	+	0.592	0.479345	SE	10455245	10455268
ENSG00000223546.7	LINC00630	chrX	+	0.582	0.479345	SE	102843328	102843407
ENSG00000028203.18	VEZT	chr12	+	0.582	0.479345	SE	95243940	95244009
ENSG00000054277.14	OPN3	chr1	-	0.58	0.479345	SE	241600379	241600653
ENSG00000118307.20	CFAP94	chr12	-	0.577	0.479345	SE	25190613	25190631
ENSG00000243008.2	RP11-556N21.1	chr13	+	0.572	0.479345	SE	24597101	24597277
ENSG00000131373.15	HACL1	chr3	-	0.564	0.479345	SE	15586524	15586602
ENSG00000188649.15	CC2D2B	chr10	+	0.558	0.479345	SE	95913381	95913437
ENSG00000095485.18	CWF19L1	chr10	-	0.548	0.479345	SE	100236849	100236969
ENSG00000105792.19	CFAP69	chr7	+	0.543	0.479345	SE	90309262	90309367
ENSG00000144935.16	TRPC1	chr3	+	0.541	0.479345	SE	142777631	142777763
ENSG00000244560.7	RP4-800G7.2	chr7	+	0.54	0.479345	SE	149288430	149289457
ENSG00000164654.16	MIOS	chr7	+	0.531	0.479345	SE	7567606	7567688
ENSG00000188917.15	TRMT2B	chrX	-	0.526	0.479345	SE	101041316	101041371
ENSG00000144535.20	DIS3L2	chr2	+	0.522	0.479345	SE	232014847	232014979
ENSG00000151338.19	MIPOL1	chr14	+	0.517	0.479345	SE	37227725	37227838
ENSG00000181722.17	ZBTB20	chr3	-	0.502	0.479345	SE	114582113	114582266
ENSG00000245937.8	LINC01184	chr5	-	0.501	0.479345	SE	128076946	128077093
ENSG00000275873.2	LMNTD2	chrKI270832.1	-	0.5	0.479345	SE	89005	89157
ENSG00000230590.11	FTX	chrX	-	0.5	0.479345	SE	74261911	74262030
ENSG00000185133.14	INPP5J	chr22	+	0.5	0.479345	SE	31123895	31124005
ENSG00000249624.10	AP000295.9	chr21	+	0.5	0.479345	SE	33266011	33266175
ENSG00000261341.7	CTD-2568A17.1	chr19	-	0.5	0.479345	SE	50785742	50785823
ENSG00000130475.14	FCHO1	chr19	+	0.5	0.479345	SE	17754316	17754361
ENSG00000142449.13	FBN3	chr19	-	0.5	0.479345	SE	8141456	8141582
ENSG00000129667.13	RHBDF2	chr17	-	0.5	0.479345	SE	76479732	76479941
ENSG00000187688.15	TRPV2	chr17	+	0.5	0.479345	SE	16428316	16428387
ENSG00000167699.13	GLOD4	chr17	-	0.5	0.479345	SE	778621	778661
ENSG00000168411.14	RFWD3	chr16	-	0.5	0.479345	SE	74664623	74664745
ENSG00000166743.10	ACSM1	chr16	-	0.5	0.479345	SE	20640460	20640584
ENSG00000255346.10	NOX5	chr15	+	0.5	0.479345	SE	69035757	69035936
ENSG00000140319.11	SRP14	chr15	-	0.5	0.479345	SE	40037308	40037348
ENSG00000249700.9	SRD5A3-AS1	chr4	-	0.5	0.479345	SE	55377606	55377770
ENSG00000104901.7	DKKL1	chr19	+	0.5	0.479345	SE	49365792	49365885
ENSG00000023839.12	ABCC2	chr10	+	0.5	0.479345	SE	99811535	99811602
ENSG00000170085.18	SIMC1	chr5	+	0.5	0.479345	SE	176270390	176270520
ENSG00000231473.3	RB1-DT	chr13	-	0.5	0.479345	SE	48297602	48297940
ENSG00000250608.2	RP11-933H2.4	chr3	-	0.5	0.479345	SE	131330808	131330867
ENSG00000284719.1	RP1-118J21.27	chr1	+	0.5	0.479345	SE	39800325	39800391
ENSG00000058056.10	USP13	chr3	+	0.5	0.479345	SE	179719939	179720034
ENSG00000158234.12	FAIM	chr3	+	0.5	0.479345	SE	138619710	138619770
ENSG00000272758.6	WDR5B-DT	chr3	+	0.5	0.479345	SE	122425606	122425658
ENSG00000184305.15	CCSER1	chr4	+	0.5	0.479345	SE	90403923	90404019
ENSG00000240038.7	AMY2B	chr1	+	0.5	0.479345	SE	103565434	103565594
ENSG00000127990.19	SGCE	chr7	-	0.5	0.479345	SE	94621848	94621995
ENSG00000125462.19	MIR9-1HG	chr1	-	0.5	0.479345	SE	156416768	156416864
ENSG00000125462.19	MIR9-1HG	chr1	-	0.5	0.479345	SE	156416768	156416864
ENSG00000008300.17	CELSR3	chr3	-	0.5	0.479345	SE	48644715	48644828
ENSG00000063169.11	BICRA	chr19	+	0.5	0.479345	SE	47673569	47673615
ENSG00000237094.12	RP4-669L17.4	chr1	-	0.5	0.479345	SE	498046	498305
ENSG00000250748.6	RP11-230G5.2	chr12	-	0.5	0.479345	SE	65561863	65561941
ENSG00000213471.10	TTLL13P	chr15	+	0.5	0.479345	SE	90262491	90262669
ENSG00000250220.1	RP11-692D12.1	chr4	+	0.5	0.479345	SE	73269823	73269953
ENSG00000136689.19	IL1RN	chr2	+	0.5	0.479345	SE	113120065	113120128
ENSG00000226833.6	AC097724.3	chr2	-	0.5	0.479345	SE	28731665	28731737
ENSG00000179818.15	PCBP1-AS1	chr2	-	0.5	0.479345	SE	70077300	70077381
ENSG00000228033.6	AC010967.2	chr2	-	0.5	0.479345	SE	52732741	52732777
ENSG00000113231.14	PDE8B	chr5	+	0.5	0.479345	SE	77425766	77425896
ENSG00000115325.14	DOK1	chr2	+	0.5	0.479345	SE	74549412	74549571
ENSG00000249715.13	FER1L5	chr2	+	0.5	0.479345	SE	96653639	96653702
ENSG00000226856.7	THORLNC	chr2	-	0.5	0.479345	SE	118185337	118185390
ENSG00000245573.9	BDNF-AS	chr11	+	0.5	0.479345	SE	27659170	27659228
ENSG00000175727.14	MLXIP	chr12	+	0.5	0.479345	SE	122132291	122132383
ENSG00000227492.2	RP11-316M21.6	chr10	+	0.5	0.479345	SE	100231014	100231126
ENSG00000287151.1	C2orf27A	chr2	+	0.5	0.479345	SE	131689138	131689352
ENSG00000243004.6	AC005062.2	chr7	-	0.5	0.479345	SE	20028918	20028959
ENSG00000224897.8	POT1-AS1	chr7	+	0.5	0.479345	SE	125116873	125117028
ENSG00000241258.7	CRCP	chr7	+	0.5	0.479345	SE	66127703	66127740
ENSG00000106459.15	NRF1	chr7	+	0.5	0.479345	SE	129641724	129641822
ENSG00000077782.22	FGFR1	chr8	-	0.5	0.479345	SE	38440305	38440373
ENSG00000096093.16	EFHC1	chr6	+	0.5	0.479345	SE	52430227	52430374
ENSG00000157193.18	LRP8	chr1	-	0.5	0.479345	SE	53275630	53275753
ENSG00000133657.16	ATP13A3	chr3	-	0.5	0.479345	SE	194419878	194419967
ENSG00000106336.13	FBXO24	chr7	+	0.5	0.479345	SE	100592782	100592860
ENSG00000176261.16	ZBTB8OS	chr1	-	0.5	0.479345	SE	32631826	32631879
ENSG00000140526.18	ABHD2	chr15	+	0.5	0.479345	SE	89106269	89106402
ENSG00000255819.7	KLRC4-KLRK1	chr12	-	0.5	0.479345	SE	10405849	10405950
ENSG00000243742.5	RPLP0P2	chr11	+	0.5	0.479345	SE	61630168	61630288
ENSG00000188487.12	INSC	chr11	+	0.5	0.479345	SE	15184417	15184522
ENSG00000255139.2	AP000442.1	chr11	+	0.5	0.479345	SE	59635419	59635532
ENSG00000166261.11	ZNF202	chr11	-	0.5	0.479345	SE	123739433	123739543
ENSG00000111652.10	COPS7A	chr12	+	0.5	0.479345	SE	6725647	6725757
ENSG00000204311.15	PJVK	chr2	+	0.5	0.479345	SE	178452457	178452569
ENSG00000111581.10	NUP107	chr12	+	0.5	0.479345	SE	68696818	68696922
ENSG00000089234.16	BRAP	chr12	-	0.5	0.479345	SE	111660599	111660675
ENSG00000112787.14	FBRSL1	chr12	+	0.5	0.479345	SE	132548002	132548032
ENSG00000244198.7	ARHGEF35-AS1	chr7	+	0.5	0.479345	SE	144239039	144239095
ENSG00000197776.8	KLHDC1	chr14	+	0.5	0.479345	SE	49723873	49723952
ENSG00000105640.13	RPL18A	chr19	+	0.5	0.479345	SE	17861424	17861472
ENSG00000248919.7	ATP5MF-PTCD1	chr7	-	0.5	0.479345	SE	99441389	99441487
ENSG00000166669.13	ATF7IP2	chr16	+	0.496	0.479345	SE	10387377	10387494
ENSG00000006468.14	ETV1	chr7	-	0.477	0.479345	SE	13990552	13990702
ENSG00000176273.15	SLC35G1	chr10	+	0.475	0.479345	SE	93912666	93912799
ENSG00000154845.16	PPP4R1	chr18	-	0.473	0.479345	SE	9584514	9584580
ENSG00000172667.11	ZMAT3	chr3	-	0.469	0.479345	SE	179004060	179004184
ENSG00000111731.13	C2CD5	chr12	-	0.467	0.479345	SE	22458483	22458585
ENSG00000242282.6	AC108488.4	chr2	-	0.444	0.479345	SE	3533107	3533190
ENSG00000124313.18	IQSEC2	chrX	-	0.442	0.479345	SE	53279563	53279776
ENSG00000164292.13	RHOBTB3	chr5	+	0.426	0.479345	SE	95717534	95717765
ENSG00000185187.13	SIGIRR	chr11	-	0.415	0.479345	SE	409867	410027
ENSG00000111596.14	CNOT2	chr12	+	0.412	0.479345	SE	70297758	70297879
ENSG00000173409.14	ARV1	chr1	+	0.41	0.479345	SE	230990599	230990698
ENSG00000286129.1	CH17-264L24.2	chr22	+	0.407	0.479345	SE	22307532	22307591
ENSG00000259343.7	TMC3-AS1	chr15	+	0.405	0.479345	SE	81358335	81358503
ENSG00000035681.9	NSMAF	chr8	-	0.403	0.479345	SE	58639967	58640102
ENSG00000198520.12	ARMH1	chr1	+	0.397	0.479345	SE	44684392	44684656
ENSG00000147586.10	MRPS28	chr8	-	0.39	0.479345	SE	80028694	80028796
ENSG00000248235.6	AC037459.4	chr8	+	0.385	0.479345	SE	22593732	22593832
ENSG00000223891.6	OSER1-DT	chr20	+	0.379	0.479345	SE	44217366	44217682
ENSG00000237489.5	C10orf143	chr10	-	0.378	0.479345	SE	130068275	130068608
ENSG00000227695.6	DNMBP-AS1	chr10	+	0.377	0.479345	SE	99928159	99928240
ENSG00000188917.15	TRMT2B	chrX	-	0.376	0.479345	SE	101051250	101051366
ENSG00000181481.14	RNF135	chr17	+	0.371	0.479345	SE	30993839	30993904
ENSG00000108771.13	DHX58	chr17	-	0.369	0.479345	SE	42105735	42105989
ENSG00000261740.6	BOLA2-SMG1P6	chr16	-	0.368	0.479345	SE	29450111	29450276
ENSG00000031823.14	RANBP3	chr19	-	0.368	0.479345	SE	5957917	5957968
ENSG00000185842.16	DNAH14	chr1	+	0.368	0.479345	SE	225140767	225141021
ENSG00000000419.14	DPM1	chr20	-	0.367	0.479345	SE	50941104	50941209
ENSG00000158887.19	MPZ	chr1	-	0.366	0.479345	SE	161306788	161306921
ENSG00000000419.14	DPM1	chr20	-	0.362	0.479345	SE	50941128	50941209
ENSG00000152380.10	FAM151B	chr5	+	0.359	0.479345	SE	80495052	80495283
ENSG00000249859.12	PVT1	chr8	+	0.359	0.479345	SE	128074069	128074291
ENSG00000254166.3	CASC19	chr8	-	0.353	0.479345	SE	127197474	127197564
ENSG00000175575.13	PAAF1	chr11	+	0.352	0.479345	SE	73878782	73878819
ENSG00000167600.14	CYP2S1	chr19	+	0.351	0.479345	SE	41198708	41198888
ENSG00000104365.16	IKBKB	chr8	+	0.348	0.479345	SE	42293442	42293568
ENSG00000157045.9	NTAN1	chr16	-	0.347	0.479345	SE	15047996	15048099
ENSG00000239445.6	ST3GAL6-AS1	chr3	-	0.347	0.479345	SE	98718418	98718521
ENSG00000175061.18	SNHG29	chr17	+	0.346	0.479345	SE	16460892	16461245
ENSG00000140022.13	STON2	chr14	-	0.341	0.479345	SE	81324016	81324187
ENSG00000170364.12	SETMAR	chr3	+	0.34	0.479345	SE	4313666	4313761
ENSG00000173226.17	IQCB1	chr3	-	0.338	0.479345	SE	121797117	121797227
ENSG00000104783.14	KCNN4	chr19	-	0.335	0.479345	SE	43769346	43769498
ENSG00000196873.16	CBWD3	chr9	+	0.334	0.479345	SE	68274881	68274938
ENSG00000124313.18	IQSEC2	chrX	-	0.333	0.479345	SE	53279563	53279659
ENSG00000230510.7	PPP5D1	chr19	-	0.333	0.479345	SE	46589145	46589235
ENSG00000174652.20	ZNF266	chr19	-	0.333	0.479345	SE	9434074	9434235
ENSG00000141497.14	ZMYND15	chr17	+	0.333	0.479345	SE	4742330	4742491
ENSG00000223891.6	OSER1-DT	chr20	+	0.333	0.479345	SE	44223718	44223872
ENSG00000204052.4	LRRC73	chr6	-	0.333	0.479345	SE	43508297	43508420
ENSG00000128573.26	FOXP2	chr7	+	0.333	0.479345	SE	114538325	114538383
ENSG00000078018.21	MAP2	chr2	+	0.333	0.479345	SE	209696916	209697051
ENSG00000188004.11	SNHG28	chr1	-	0.333	0.479345	SE	159838364	159838451
ENSG00000143409.16	MINDY1	chr1	-	0.333	0.479345	SE	151002164	151002323
ENSG00000175322.12	ZNF519	chr18	-	0.333	0.479345	SE	14084196	14084347
ENSG00000183354.12	KIAA2026	chr9	-	0.333	0.479345	SE	5910614	5910707
ENSG00000236088.10	COX10-AS1	chr17	-	0.333	0.479345	SE	14033551	14033661
ENSG00000110075.15	PPP6R3	chr11	+	0.333	0.479345	SE	68551120	68551186
ENSG00000131626.19	PPFIA1	chr11	+	0.333	0.479345	SE	70365372	70365435
ENSG00000258458.8	CTD-2555K7.2	chr14	-	0.333	0.479345	SE	22764122	22764242
ENSG00000100852.13	ARHGAP5	chr14	+	0.333	0.479345	SE	32076457	32076657
ENSG00000179988.15	PSTK	chr10	+	0.33	0.479345	SE	122987333	122987504
ENSG00000213918.11	DNASE1	chr16	+	0.329	0.479345	SE	3651316	3651921
ENSG00000135951.16	TSGA10	chr2	-	0.326	0.479345	SE	99127047	99127176
ENSG00000102878.18	HSF4	chr16	+	0.324	0.479345	SE	67165945	67166070
ENSG00000149231.16	CCDC82	chr11	-	0.321	0.479345	SE	96387529	96387613
ENSG00000006837.12	CDKL3	chr5	-	0.32	0.479345	SE	134312291	134312380
ENSG00000151612.18	ZNF827	chr4	-	0.317	0.479345	SE	145763089	145763122
ENSG00000121417.14	ZNF211	chr19	+	0.314	0.479345	SE	57634022	57634061
ENSG00000217455.8	AC091801.1	chr7	-	0.314	0.479345	SE	3166030	3166131
ENSG00000160766.14	GBAP1	chr1	-	0.312	0.479345	SE	155217518	155217593
ENSG00000174306.22	ZHX3	chr20	-	0.307	0.479345	SE	41213733	41213899
ENSG00000103222.20	ABCC1	chr16	+	0.307	0.479345	SE	16083365	16083542
ENSG00000148516.23	ZEB1	chr10	+	0.305	0.479345	SE	31374802	31374964
ENSG00000172667.11	ZMAT3	chr3	-	0.304	0.479345	SE	179071326	179071447
ENSG00000144744.17	UBA3	chr3	-	0.304	0.479345	SE	69071534	69071617
ENSG00000106852.15	LHX6	chr9	-	0.302	0.479345	SE	122209613	122209717
ENSG00000162241.13	SLC25A45	chr11	-	0.302	0.479345	SE	65380533	65380622
ENSG00000141002.20	TCF25	chr16	+	0.301	0.479345	SE	89892192	89892275
ENSG00000188659.10	SAXO2	chr15	+	0.3	0.479345	SE	82263138	82263188
ENSG00000114737.16	CISH	chr3	-	0.299	0.479345	SE	50610372	50610529
ENSG00000168350.8	DEGS2	chr14	-	0.299	0.479345	SE	100148967	100149710
ENSG00000157578.14	LCA5L	chr21	-	0.298	0.479345	SE	39444134	39444201
ENSG00000197375.13	SLC22A5	chr5	+	0.296	0.479345	SE	132390775	132390904
ENSG00000162241.13	SLC25A45	chr11	-	0.295	0.479345	SE	65380533	65380632
ENSG00000151881.15	TMEM267	chr5	-	0.293	0.479345	SE	43476113	43476258
ENSG00000224699.9	LAMTOR5-AS1	chr1	+	0.292	0.479345	SE	110414151	110414231
ENSG00000167535.8	CACNB3	chr12	+	0.29	0.479345	SE	48816872	48816995
ENSG00000075413.19	MARK3	chr14	+	0.29	0.479345	SE	103498501	103498528
ENSG00000075702.19	WDR62	chr19	+	0.287	0.479345	SE	36102013	36102151
ENSG00000131149.19	GSE1	chr16	+	0.285	0.479345	SE	85633913	85634132
ENSG00000106723.17	SPIN1	chr9	+	0.285	0.479345	SE	88416643	88416766
ENSG00000088986.11	DYNLL1	chr12	+	0.283	0.479345	SE	120488116	120488177
ENSG00000127990.19	SGCE	chr7	-	0.279	0.479345	SE	94639340	94639448
ENSG00000198734.12	F5	chr1	-	0.278	0.479345	SE	169540293	169543114
ENSG00000185049.16	NELFA	chr4	-	0.275	0.479345	SE	2006997	2007199
ENSG00000162994.16	CLHC1	chr2	-	0.273	0.479345	SE	55217810	55217998
ENSG00000204054.14	LINC00963	chr9	+	0.272	0.479345	SE	129502909	129503139
ENSG00000257556.2	LINC02298	chr14	+	0.271	0.479345	SE	105098472	105098573
ENSG00000119125.17	GDA	chr9	+	0.266	0.479345	SE	72213885	72213991
ENSG00000143850.16	PLEKHA6	chr1	-	0.264	0.479345	SE	204256801	204256888
ENSG00000196535.17	MYO18A	chr17	-	0.263	0.479345	SE	29127851	29128544
ENSG00000145103.15	ILDR1	chr3	-	0.263	0.479345	SE	121994181	121994313
ENSG00000281649.2	EBLN3P	chr9	+	0.262	0.479345	SE	37080341	37080536
ENSG00000140694.17	PARN	chr16	-	0.26	0.479345	SE	14578530	14578628
ENSG00000171497.5	PPID	chr4	-	0.258	0.479345	SE	158715561	158715668
ENSG00000182986.15	ZNF320	chr19	-	0.258	0.479345	SE	52890240	52890328
ENSG00000162825.16	NBPF20	chr1	-	0.256	0.479345	SE	145394977	145395141
ENSG00000159214.13	CCDC24	chr1	+	0.255	0.479345	SE	43993803	43993964
ENSG00000142230.13	SAE1	chr19	+	0.254	0.479345	SE	47180145	47180303
ENSG00000144366.16	GULP1	chr2	+	0.254	0.479345	SE	188294199	188294393
ENSG00000147234.11	FRMPD3	chrX	+	0.252	0.479345	SE	107526581	107526736
ENSG00000160226.16	CFAP410	chr21	-	0.25	0.479345	SE	44335757	44335804
ENSG00000108448.22	TRIM16L	chr17	+	0.25	0.479345	SE	18699359	18699457
ENSG00000173120.15	KDM2A	chr11	+	0.25	0.479345	SE	67215339	67215446
ENSG00000122591.13	FAM126A	chr7	-	0.25	0.479345	SE	22960925	22961048
ENSG00000106268.16	NUDT1	chr7	+	0.248	0.479345	SE	2242904	2243048
ENSG00000288596.2	C8orf44	chr8	+	0.247	0.479345	SE	66676744	66676902
ENSG00000082996.20	RNF13	chr3	+	0.246	0.479345	SE	149822517	149822573
ENSG00000126091.21	ST3GAL3	chr1	+	0.245	0.479345	SE	43920493	43920550
ENSG00000105048.17	TNNT1	chr19	-	0.244	0.479345	SE	55141856	55141920
ENSG00000251141.6	MRPS30-DT	chr5	-	0.243	0.479345	SE	44785048	44785181
ENSG00000071054.16	MAP4K4	chr2	+	0.242	0.479345	SE	101859735	101859864
ENSG00000125637.16	PSD4	chr2	+	0.241	0.479345	SE	113198739	113198884
ENSG00000214765.8	SEPTIN7P2	chr7	-	0.241	0.479345	SE	45724352	45724480
ENSG00000009950.16	MLXIPL	chr7	-	0.24	0.479345	SE	73605909	73605925
ENSG00000227388.3	RP11-112J3.16	chr9	+	0.239	0.479345	SE	35787864	35788036
ENSG00000131400.8	NAPSA	chr19	-	0.239	0.479345	SE	50361968	50362092
ENSG00000106268.16	NUDT1	chr7	+	0.239	0.479345	SE	2242924	2243048
ENSG00000256128.6	LINC00944	chr12	-	0.238	0.479345	SE	126760931	126761057
ENSG00000143374.17	TARS2	chr1	+	0.236	0.479345	SE	150496809	150496908
ENSG00000088881.21	EBF4	chr20	+	0.235	0.479345	SE	2749400	2749518
ENSG00000214193.11	SH3D21	chr1	+	0.235	0.479345	SE	36319259	36319312
ENSG00000141404.17	GNAL	chr18	+	0.234	0.479345	SE	11752331	11752578
ENSG00000084110.11	HAL	chr12	-	0.234	0.479345	SE	95987066	95987214
ENSG00000156162.16	DPY19L4	chr8	+	0.233	0.479345	SE	94734629	94734754
ENSG00000185585.20	OLFML2A	chr9	+	0.232	0.479345	SE	124795023	124795131
ENSG00000112245.13	PTP4A1	chr6	+	0.231	0.479345	SE	63550299	63550493
ENSG00000234147.2	RP11-515I12.1	chr6	-	0.23	0.479345	SE	140852818	140852924
ENSG00000188092.15	GPR89B	chr1	+	0.229	0.479345	SE	147936626	147936686
ENSG00000166401.15	SERPINB8	chr18	+	0.228	0.479345	SE	63978298	63978476
ENSG00000215424.10	MCM3AP-AS1	chr21	+	0.226	0.479345	SE	46236223	46236326
ENSG00000163521.16	GLB1L	chr2	-	0.225	0.479345	SE	219243778	219243942
ENSG00000136536.15	MARCHF7	chr2	+	0.224	0.479345	SE	159715680	159715766
ENSG00000198221.10	AFDN-DT	chr6	-	0.222	0.479345	SE	167825402	167825550
ENSG00000158887.19	MPZ	chr1	-	0.22	0.479345	SE	161306707	161306921
ENSG00000130775.16	THEMIS2	chr1	+	0.22	0.479345	SE	27882512	27883043
ENSG00000104325.7	DECR1	chr8	+	0.22	0.479345	SE	90005291	90005369
ENSG00000107130.10	NCS1	chr9	+	0.22	0.479345	SE	130217831	130217970
ENSG00000047621.12	C12orf4	chr12	-	0.219	0.479345	SE	4518057	4518255
ENSG00000050426.16	LETMD1	chr12	+	0.219	0.479345	SE	51053777	51053860
ENSG00000132436.12	FIGNL1	chr7	-	0.216	0.479345	SE	50447967	50448055
ENSG00000227634.3	LINC01714	chr1	+	0.215	0.479345	SE	8202689	8202876
ENSG00000214357.9	NEURL1B	chr5	+	0.215	0.479345	SE	172683418	172684138
ENSG00000124313.18	IQSEC2	chrX	-	0.214	0.479345	SE	53279563	53279659
ENSG00000188004.11	SNHG28	chr1	-	0.214	0.479345	SE	159838364	159838655
ENSG00000185158.12	LRRC37B	chr17	+	0.213	0.479345	SE	32027768	32027840
ENSG00000134326.12	CMPK2	chr2	-	0.213	0.479345	SE	6863463	6863578
ENSG00000258366.10	RTEL1	chr20	+	0.211	0.479345	SE	63689965	63690210
ENSG00000169169.15	CPT1C	chr19	+	0.211	0.479345	SE	49705006	49705114
ENSG00000031003.10	FAM13B	chr5	-	0.211	0.479345	SE	137956476	137956542
ENSG00000074582.15	BCS1L	chr2	+	0.207	0.479345	SE	218660036	218660245
ENSG00000215045.8	GRID2IP	chr7	-	0.207	0.479345	SE	6521428	6521523
ENSG00000137821.12	LRRC49	chr15	+	0.206	0.479345	SE	70872907	70873223
ENSG00000055609.21	KMT2C	chr7	-	0.206	0.479345	SE	152229922	152230027
ENSG00000167244.21	IGF2	chr11	-	0.206	0.479345	SE	2135366	2135529
ENSG00000123200.17	ZC3H13	chr13	-	0.205	0.479345	SE	46051931	46051989
ENSG00000143786.8	CNIH3	chr1	+	0.205	0.479345	SE	224520999	224521327
ENSG00000144591.20	GMPPA	chr2	+	0.203	0.479345	SE	219499960	219500015
ENSG00000176261.16	ZBTB8OS	chr1	-	0.202	0.479345	SE	32633644	32633727
ENSG00000225470.8	JPX	chrX	+	0.201	0.479345	SE	73998767	73998844
ENSG00000130775.16	THEMIS2	chr1	+	0.2	0.479345	SE	27881970	27883043
ENSG00000138759.20	FRAS1	chr4	+	0.199	0.479345	SE	78466207	78466435
ENSG00000151914.21	DST	chr6	-	0.199	0.479345	SE	56463045	56463156
ENSG00000121988.18	ZRANB3	chr2	-	0.199	0.479345	SE	135390801	135390820
ENSG00000188283.12	ZNF383	chr19	+	0.198	0.479345	SE	37219598	37219749
ENSG00000138400.13	MDH1B	chr2	-	0.197	0.479345	SE	206760900	206761013
ENSG00000223891.6	OSER1-DT	chr20	+	0.196	0.479345	SE	44217366	44217682
ENSG00000115020.17	PIKFYVE	chr2	+	0.194	0.479345	SE	208288728	208288818
ENSG00000130775.16	THEMIS2	chr1	+	0.193	0.479345	SE	27879643	27880054
ENSG00000134470.21	IL15RA	chr10	-	0.192	0.479345	SE	5966144	5966339
ENSG00000105339.11	DENND3	chr8	+	0.192	0.479345	SE	141160631	141160787
ENSG00000091073.20	DTX2	chr7	+	0.191	0.479345	SE	76463544	76463709
ENSG00000148399.13	DPH7	chr9	-	0.19	0.479345	SE	137576079	137576167
ENSG00000179818.15	PCBP1-AS1	chr2	-	0.189	0.479345	SE	69988741	69988838
ENSG00000114098.18	ARMC8	chr3	+	0.188	0.479345	SE	138209816	138209893
ENSG00000196296.14	ATP2A1	chr16	+	0.187	0.479345	SE	28903699	28903741
ENSG00000022277.13	RTF2	chr20	+	0.187	0.479345	SE	56471613	56471669
ENSG00000203999.9	LINC01270	chr20	+	0.187	0.479345	SE	50313068	50313299
ENSG00000183963.19	SMTN	chr22	+	0.186	0.479345	SE	31082909	31083002
ENSG00000108784.10	NAGLU	chr17	+	0.185	0.479345	SE	42537397	42537545
ENSG00000171853.16	TRAPPC12	chr2	+	0.185	0.479345	SE	3477691	3477795
ENSG00000123453.18	SARDH	chr9	-	0.185	0.479345	SE	133702915	133703029
ENSG00000129250.12	KIF1C	chr17	+	0.183	0.479345	SE	4999012	4999046
ENSG00000113318.11	MSH3	chr5	+	0.183	0.479345	SE	80744505	80744615
ENSG00000150782.12	IL18	chr11	-	0.183	0.479345	SE	112153591	112153603
ENSG00000106266.11	SNX8	chr7	-	0.183	0.479345	SE	2337115	2337281
ENSG00000198089.16	SFI1	chr22	+	0.182	0.479345	SE	31580271	31580364
ENSG00000162910.19	MRPL55	chr1	-	0.182	0.479345	SE	228108436	228108897
ENSG00000176720.6	BOK	chr2	+	0.182	0.479345	SE	241562347	241562476
ENSG00000122545.20	SEPTIN7	chr7	+	0.181	0.479345	SE	35832797	35832900
ENSG00000106290.15	TAF6	chr7	-	0.181	0.479345	SE	100116513	100116612
ENSG00000166225.9	FRS2	chr12	+	0.181	0.479345	SE	69557799	69557856
ENSG00000137819.14	PAQR5	chr15	+	0.18	0.479345	SE	69359965	69360131
ENSG00000110881.12	ASIC1	chr12	+	0.18	0.479345	SE	50076967	50077049
ENSG00000166669.13	ATF7IP2	chr16	+	0.179	0.479345	SE	10387377	10387494
ENSG00000109320.13	NFKB1	chr4	+	0.178	0.479345	SE	102510879	102510949
ENSG00000160188.10	RSPH1	chr21	-	0.178	0.479345	SE	42492757	42492863
ENSG00000174720.16	LARP7	chr4	+	0.177	0.479345	SE	112637643	112637787
ENSG00000073849.16	ST6GAL1	chr3	+	0.176	0.479345	SE	186942347	186942427
ENSG00000168077.14	SCARA3	chr8	+	0.176	0.479345	SE	27651507	27651627
ENSG00000135250.17	SRPK2	chr7	-	0.175	0.479345	SE	105125781	105125874
ENSG00000127955.17	GNAI1	chr7	+	0.174	0.479345	SE	80134417	80134588
ENSG00000125944.21	HNRNPR	chr1	-	0.174	0.479345	SE	23323555	23323732
ENSG00000225484.7	NUTM2B-AS1	chr10	-	0.174	0.479345	SE	79808762	79808832
ENSG00000111880.16	RNGTT	chr6	-	0.169	0.479345	SE	88801563	88801632
ENSG00000214063.11	TSPAN4	chr11	+	0.168	0.479345	SE	862549	862741
ENSG00000275700.6	AATF	chr17	+	0.167	0.479345	SE	36986616	36986731
ENSG00000140400.17	MAN2C1	chr15	-	0.167	0.479345	SE	75363209	75363290
ENSG00000159640.17	ACE	chr17	+	0.167	0.479345	SE	63493435	63493659
ENSG00000174501.14	ANKRD36C	chr2	-	0.167	0.479345	SE	95902885	95902958
ENSG00000171853.16	TRAPPC12	chr2	+	0.167	0.479345	SE	3477694	3477795
ENSG00000111203.13	ITFG2	chr12	+	0.167	0.479345	SE	2836744	2836956
ENSG00000204311.15	PJVK	chr2	+	0.167	0.479345	SE	178460347	178460420
ENSG00000227036.8	LINC00511	chr17	-	0.165	0.479345	SE	72325792	72325946
ENSG00000114670.14	NEK11	chr3	+	0.165	0.479345	SE	131027929	131028002
ENSG00000273562.4	NAP1L4	chrKI270831.1	-	0.164	0.479345	SE	219146	219196
ENSG00000129255.16	MPDU1	chr17	+	0.164	0.479345	SE	7586898	7587017
ENSG00000197119.13	SLC25A29	chr14	-	0.164	0.479345	SE	100295625	100295697
ENSG00000231185.7	SPRY4-AS1	chr5	+	0.163	0.479345	SE	142390920	142391051
ENSG00000219545.12	UMAD1	chr7	+	0.161	0.479345	SE	7641503	7641705
ENSG00000144674.16	GOLGA4	chr3	+	0.161	0.479345	SE	37273535	37273601
ENSG00000116584.20	ARHGEF2	chr1	-	0.16	0.479345	SE	155985331	155985449
ENSG00000183696.14	UPP1	chr7	+	0.16	0.479345	SE	48103296	48103411
ENSG00000158555.15	GDPD5	chr11	-	0.16	0.479345	SE	75479243	75479488
ENSG00000198707.17	CEP290	chr12	-	0.158	0.479345	SE	88060829	88060994
ENSG00000125354.24	SEPTIN6	chrX	-	0.158	0.479345	SE	119625334	119625379
ENSG00000153814.13	JAZF1	chr7	-	0.157	0.479345	SE	28101618	28101804
ENSG00000111145.8	ELK3	chr12	+	0.157	0.479345	SE	96198025	96198142
ENSG00000050426.16	LETMD1	chr12	+	0.157	0.479345	SE	51049033	51049185
ENSG00000144559.10	TAMM41	chr3	-	0.156	0.479345	SE	11826717	11826805
ENSG00000186017.15	ZNF566	chr19	-	0.154	0.479345	SE	36476548	36476616
ENSG00000273331.1	TM4SF19-DYNLT2B	chr3	-	0.154	0.479345	SE	196324270	196324440
ENSG00000102595.20	UGGT2	chr13	-	0.154	0.479345	SE	95860787	95860883
ENSG00000152348.16	ATG10	chr5	+	0.154	0.479345	SE	82058494	82058602
ENSG00000179818.15	PCBP1-AS1	chr2	-	0.153	0.479345	SE	70083537	70083687
ENSG00000229180.7	GS1-124K5.12	chr7	-	0.153	0.479345	SE	66576754	66576932
ENSG00000198431.16	TXNRD1	chr12	+	0.153	0.479345	SE	104290992	104291104
ENSG00000184640.20	SEPTIN9	chr17	+	0.152	0.479345	SE	77294488	77294571
ENSG00000176124.15	DLEU1	chr13	+	0.151	0.479345	SE	50083141	50083194
ENSG00000270344.3	POC1B-AS1	chr12	+	0.151	0.479345	SE	89525576	89525796
ENSG00000132849.21	PATJ	chr1	+	0.15	0.479345	SE	62153357	62153481
ENSG00000180769.10	WDFY3-AS2	chr4	+	0.15	0.479345	SE	85000690	85000765
ENSG00000154144.13	TBRG1	chr11	+	0.149	0.479345	SE	124626472	124626609
ENSG00000100429.18	HDAC10	chr22	-	0.147	0.479345	SE	50247691	50247776
ENSG00000128641.19	MYO1B	chr2	+	0.147	0.479345	SE	191400748	191400835
ENSG00000156976.17	EIF4A2	chr3	+	0.147	0.479345	SE	186788309	186788416
ENSG00000153157.13	SYCP2L	chr6	+	0.147	0.479345	SE	10902676	10902762
ENSG00000204843.13	DCTN1	chr2	-	0.146	0.479345	SE	74383742	74383806
ENSG00000114062.22	UBE3A	chr15	-	0.146	0.479345	SE	25407066	25407228
ENSG00000141574.8	SECTM1	chr17	-	0.145	0.479345	SE	82322877	82322905
ENSG00000129158.11	SERGEF	chr11	-	0.145	0.479345	SE	17988596	17988755
ENSG00000230091.6	TMEM254-AS1	chr10	-	0.143	0.479345	SE	80055915	80056126
ENSG00000138336.9	TET1	chr10	+	0.143	0.479345	SE	68651845	68651936
ENSG00000131374.14	TBC1D5	chr3	-	0.142	0.479345	SE	17562018	17562142
ENSG00000065485.20	PDIA5	chr3	+	0.142	0.479345	SE	123124271	123124343
ENSG00000083097.15	DOP1A	chr6	+	0.142	0.479345	SE	83096730	83096823
ENSG00000179818.15	PCBP1-AS1	chr2	-	0.142	0.479345	SE	70083506	70083687
ENSG00000122481.17	RWDD3	chr1	+	0.142	0.479345	SE	95237347	95237460
ENSG00000183137.15	CEP57L1	chr6	+	0.141	0.479345	SE	109100191	109100286
ENSG00000114062.22	UBE3A	chr15	-	0.141	0.479345	SE	25407066	25407212
ENSG00000172766.19	NAA16	chr13	+	0.141	0.479345	SE	41362730	41362873
ENSG00000162600.12	OMA1	chr1	-	0.14	0.479345	SE	58534157	58534331
ENSG00000183826.18	BTBD9	chr6	-	0.14	0.479345	SE	38612833	38613033
ENSG00000165113.13	GKAP1	chr9	-	0.14	0.479345	SE	83792950	83793017
ENSG00000250299.6	MRPS31P4	chr13	+	0.14	0.479345	SE	52629218	52629359
ENSG00000128346.11	C22orf23	chr22	-	0.139	0.479345	SE	37951459	37951522
ENSG00000129968.17	ABHD17A	chr19	-	0.139	0.479345	SE	1881261	1881804
ENSG00000183963.19	SMTN	chr22	+	0.139	0.479345	SE	31080449	31080754
ENSG00000132478.10	UNK	chr17	+	0.138	0.479345	SE	75808947	75809039
ENSG00000164385.9	LINC01600	chr6	-	0.138	0.479345	SE	2633573	2633792
ENSG00000171853.16	TRAPPC12	chr2	+	0.138	0.479345	SE	3421880	3421994
ENSG00000275491.1	LINC01730	chr20	+	0.137	0.479345	SE	3809896	3810014
ENSG00000220804.9	LINC01881	chr2	+	0.136	0.479345	SE	242130654	242130812
ENSG00000100997.20	ABHD12	chr20	-	0.133	0.479345	SE	25300698	25300884
ENSG00000181027.11	FKRP	chr19	+	0.133	0.479345	SE	46748514	46748884
ENSG00000229180.7	GS1-124K5.12	chr7	-	0.132	0.479345	SE	66576754	66576929
ENSG00000261824.7	LINC00662	chr19	-	0.131	0.479345	SE	27778710	27779043
ENSG00000160191.18	PDE9A	chr21	+	0.131	0.479345	SE	42698967	42699011
ENSG00000163864.17	NMNAT3	chr3	-	0.131	0.479345	SE	139627615	139627764
ENSG00000120942.14	UBIAD1	chr1	+	0.131	0.479345	SE	11293466	11293626
ENSG00000164385.9	LINC01600	chr6	-	0.131	0.479345	SE	2633604	2633792
ENSG00000243943.10	ZNF512	chr2	+	0.131	0.479345	SE	27583657	27583716
ENSG00000180263.14	FGD6	chr12	-	0.131	0.479345	SE	95208842	95211267
ENSG00000102096.9	PIM2	chrX	-	0.13	0.479345	SE	48914394	48914571
ENSG00000113845.10	TIMMDC1	chr3	+	0.13	0.479345	SE	119500694	119500860
ENSG00000158636.16	EMSY	chr11	+	0.13	0.479345	SE	76539598	76539640
ENSG00000108590.11	MED31	chr17	-	0.129	0.479345	SE	6649981	6650078
ENSG00000220804.9	LINC01881	chr2	+	0.129	0.479345	SE	242094886	242095027
ENSG00000145736.14	GTF2H2	chr5	-	0.129	0.479345	SE	71037506	71037546
ENSG00000155085.16	AK9	chr6	-	0.128	0.479345	SE	109641517	109641616
ENSG00000119125.17	GDA	chr9	+	0.128	0.479345	SE	72248271	72248338
ENSG00000141349.9	G6PC3	chr17	+	0.128	0.479345	SE	44074159	44074266
ENSG00000166262.16	FAM227B	chr15	-	0.127	0.479345	SE	49620133	49620190
ENSG00000196236.13	XPNPEP3	chr22	+	0.126	0.479345	SE	40860677	40860793
ENSG00000171466.10	ZNF562	chr19	-	0.126	0.479345	SE	9658008	9658135
ENSG00000263072.8	ZNF213-AS1	chr16	-	0.126	0.479345	SE	3132849	3132945
ENSG00000121716.20	PILRB	chr7	+	0.126	0.479345	SE	100353372	100353483
ENSG00000266869.2	RP6-114E22.1	chr14	+	0.126	0.479345	SE	71915875	71916030
ENSG00000164494.12	PDSS2	chr6	-	0.125	0.479345	SE	107212108	107212282
ENSG00000143537.14	ADAM15	chr1	+	0.124	0.479345	SE	155061417	155061489
ENSG00000080823.23	MOK	chr14	-	0.124	0.479345	SE	102263545	102263616
ENSG00000124181.14	PLCG1	chr20	+	0.124	0.479345	SE	41137520	41137858
ENSG00000225484.7	NUTM2B-AS1	chr10	-	0.124	0.479345	SE	79808758	79808963
ENSG00000142207.7	URB1	chr21	-	0.123	0.479345	SE	32353932	32354103
ENSG00000101574.15	METTL4	chr18	-	0.123	0.479345	SE	2544194	2544286
ENSG00000140521.17	POLG	chr15	-	0.123	0.479345	SE	89317375	89317476
ENSG00000172456.18	FGGY	chr1	+	0.123	0.479345	SE	59339957	59340069
ENSG00000110075.15	PPP6R3	chr11	+	0.123	0.479345	SE	68558565	68558679
ENSG00000227036.8	LINC00511	chr17	-	0.121	0.479345	SE	72431127	72431224
ENSG00000224271.7	RP11-191L9.4	chr22	+	0.12	0.479345	SE	47634446	47634636
ENSG00000185761.11	ADAMTSL5	chr19	-	0.12	0.479345	SE	1511624	1511727
ENSG00000247137.9	RP11-727A23.5	chr11	-	0.12	0.479345	SE	83192123	83192197
ENSG00000182718.18	ANXA2	chr15	-	0.119	0.479345	SE	60390212	60390317
ENSG00000158423.17	RIBC1	chrX	+	0.118	0.479345	SE	53429853	53429972
ENSG00000172530.21	BANP	chr16	+	0.118	0.479345	SE	88065266	88065332
ENSG00000111450.14	STX2	chr12	-	0.118	0.479345	SE	130795994	130796120
ENSG00000105429.13	MEGF8	chr19	+	0.117	0.479345	SE	42371349	42371482
ENSG00000125454.12	SLC25A19	chr17	-	0.117	0.479345	SE	75288387	75288591
ENSG00000164190.19	NIPBL	chr5	+	0.117	0.479345	SE	37038601	37038738
ENSG00000114812.13	VIPR1	chr3	+	0.117	0.479345	SE	42532241	42532333
ENSG00000172456.18	FGGY	chr1	+	0.117	0.479345	SE	59339957	59340069
ENSG00000214063.11	TSPAN4	chr11	+	0.117	0.479345	SE	850287	850367
ENSG00000134779.15	TPGS2	chr18	-	0.117	0.479345	SE	36800197	36800311
ENSG00000112339.15	HBS1L	chr6	-	0.115	0.479345	SE	135042000	135042126
ENSG00000149636.16	DSN1	chr20	-	0.114	0.479345	SE	36770872	36770977
ENSG00000196218.13	RYR1	chr19	+	0.114	0.479345	SE	38570606	38570693
ENSG00000286070.2	KB-1995A5.6	chr22	+	0.114	0.479345	SE	24571915	24572017
ENSG00000103852.13	TTC23	chr15	-	0.113	0.479345	SE	99248187	99248310
ENSG00000128891.16	CCDC32	chr15	-	0.113	0.479345	SE	40539238	40539355
ENSG00000114841.18	DNAH1	chr3	+	0.113	0.479345	SE	52326734	52326891
ENSG00000272752.6	STAG3L5P-PVRIG2P-PILRB	chr7	+	0.113	0.479345	SE	100353372	100354012
ENSG00000165752.17	STK32C	chr10	-	0.113	0.479345	SE	132209294	132209364
ENSG00000169118.18	CSNK1G1	chr15	-	0.113	0.479345	SE	64189340	64189480
ENSG00000258168.6	RP11-588H23.3	chr12	+	0.111	0.479345	SE	70510211	70510284
ENSG00000144524.18	COPS7B	chr2	+	0.111	0.479345	SE	231791732	231791808
ENSG00000159063.14	ALG8	chr11	-	0.111	0.479345	SE	78106806	78106912
ENSG00000204311.15	PJVK	chr2	+	0.111	0.479345	SE	178460347	178460446
ENSG00000234911.2	TEX21P	chr14	-	0.111	0.479345	SE	64357179	64357503
ENSG00000161249.21	DMKN	chr19	-	0.11	0.479345	SE	35508204	35508240
ENSG00000186132.15	C2orf76	chr2	-	0.11	0.479345	SE	119340158	119340361
ENSG00000231185.7	SPRY4-AS1	chr5	+	0.11	0.479345	SE	142345415	142345485
ENSG00000078403.17	MLLT10	chr10	+	0.11	0.479345	SE	21681331	21681376
ENSG00000264538.6	SUZ12P1	chr17	+	0.109	0.479345	SE	30743300	30743369
ENSG00000181027.11	FKRP	chr19	+	0.109	0.479345	SE	46748514	46748717
ENSG00000114796.16	KLHL24	chr3	+	0.109	0.479345	SE	183636220	183636311
ENSG00000026508.20	CD44	chr11	+	0.108	0.479345	SE	35196745	35196874
ENSG00000046651.16	OFD1	chrX	+	0.107	0.479345	SE	13763744	13763855
ENSG00000137393.10	RNF144B	chr6	+	0.107	0.479345	SE	18439683	18439744
ENSG00000220785.7	MTMR9LP	chr1	-	0.107	0.479345	SE	32239294	32239425
ENSG00000087470.19	DNM1L	chr12	+	0.106	0.479345	SE	32737864	32737942
ENSG00000249859.12	PVT1	chr8	+	0.106	0.479345	SE	127989161	127989291
ENSG00000196792.12	STRN3	chr14	-	0.106	0.479345	SE	30929200	30929311
ENSG00000123191.16	ATP7B	chr13	-	0.105	0.479345	SE	51960147	51960322
ENSG00000187860.11	CCDC157	chr22	+	0.104	0.479345	SE	30365989	30366248
ENSG00000203999.9	LINC01270	chr20	+	0.104	0.479345	SE	50298155	50298413
ENSG00000143164.15	DCAF6	chr1	+	0.103	0.479345	SE	168019544	168019667
ENSG00000171307.19	ZDHHC16	chr10	+	0.103	0.479345	SE	97450356	97450536
ENSG00000137821.12	LRRC49	chr15	+	0.102	0.479345	SE	71009577	71009644
ENSG00000111271.15	ACAD10	chr12	+	0.102	0.479345	SE	111709525	111709684
ENSG00000198270.13	TMEM116	chr12	-	0.102	0.479345	SE	111933885	111936830
ENSG00000136717.15	BIN1	chr2	-	0.101	0.479345	SE	127051153	127051243
ENSG00000165806.21	CASP7	chr10	+	0.101	0.479345	SE	113691996	113692070
ENSG00000153071.15	DAB2	chr5	-	0.101	0.479345	SE	39423703	39423897
ENSG00000129455.15	KLK8	chr19	-	0.1	0.479345	SE	50997750	50997884
ENSG00000170004.18	CHD3	chr17	+	0.1	0.479345	SE	7907600	7907702
ENSG00000118454.13	ANKRD13C	chr1	-	0.1	0.479345	SE	70270855	70270956
ENSG00000239523.6	MYLK-AS1	chr3	+	0.1	0.479345	SE	123585646	123585794
ENSG00000149582.16	TMEM25	chr11	+	0.1	0.479345	SE	118533419	118533551
ENSG00000256128.6	LINC00944	chr12	-	0.1	0.479345	SE	126747930	126748127
ENSG00000171466.10	ZNF562	chr19	-	0.099	0.479345	SE	9659378	9659467
ENSG00000141552.18	ANAPC11	chr17	+	0.099	0.479345	SE	81893551	81893614
ENSG00000116459.11	ATP5PB	chr1	+	0.099	0.479345	SE	111456629	111456755
ENSG00000171466.10	ZNF562	chr19	-	0.098	0.479345	SE	9660719	9660874
ENSG00000106070.20	GRB10	chr7	-	0.098	0.479345	SE	50727792	50727890
ENSG00000121310.17	ECHDC2	chr1	-	0.098	0.479345	SE	52913894	52914095
ENSG00000171466.10	ZNF562	chr19	-	0.097	0.479345	SE	9656546	9656653
ENSG00000163703.20	CRELD1	chr3	+	0.097	0.479345	SE	9938018	9938106
ENSG00000160781.17	PAQR6	chr1	-	0.097	0.479345	SE	156245141	156245238
ENSG00000118939.18	UCHL3	chr13	+	0.097	0.479345	SE	75549975	75549987
ENSG00000241878.11	PISD	chr22	-	0.096	0.479345	SE	31648100	31648276
ENSG00000163472.19	TMEM79	chr1	+	0.096	0.479345	SE	156286259	156286473
ENSG00000104872.11	PIH1D1	chr19	-	0.096	0.479345	SE	49451367	49451578
ENSG00000148120.18	AOPEP	chr9	+	0.096	0.479345	SE	94792764	94792918
ENSG00000169891.18	REPS2	chrX	+	0.095	0.479345	SE	17025061	17025185
ENSG00000160310.18	PRMT2	chr21	+	0.095	0.479345	SE	46663382	46663554
ENSG00000262879.6	RP11-156P1.3	chr17	-	0.095	0.479345	SE	47072471	47072559
ENSG00000137710.17	RDX	chr11	-	0.094	0.479345	SE	110272535	110272619
ENSG00000120049.20	KCNIP2	chr10	-	0.094	0.479345	SE	101829074	101829199
ENSG00000248405.10	PRR5-ARHGAP8	chr22	+	0.093	0.479345	SE	44714590	44714671
ENSG00000130475.14	FCHO1	chr19	+	0.093	0.479345	SE	17755075	17755191
ENSG00000196367.14	TRRAP	chr7	+	0.093	0.479345	SE	98945746	98945800
ENSG00000074047.22	GLI2	chr2	+	0.093	0.479345	SE	120951242	120951445
ENSG00000181827.16	RFX7	chr15	-	0.092	0.479345	SE	56179269	56179303
ENSG00000131503.21	ANKHD1	chr5	+	0.091	0.479345	SE	140535361	140535538
ENSG00000274265.5	CH17-189H20.1	chr1	+	0.091	0.479345	SE	149177157	149177212
ENSG00000227885.3	RP11-79N23.1	chr6	-	0.091	0.479345	SE	53746908	53747013
ENSG00000176092.17	CRYBG2	chr1	-	0.091	0.479345	SE	26331488	26331618
ENSG00000068912.14	ERLEC1	chr2	+	0.091	0.479345	SE	53808298	53808460
ENSG00000245937.8	LINC01184	chr5	-	0.09	0.479345	SE	128061143	128061244
ENSG00000185267.10	CDNF	chr10	-	0.09	0.479345	SE	14828144	14828272
ENSG00000106052.14	TAX1BP1	chr7	+	0.09	0.479345	SE	27758030	27758133
ENSG00000090857.14	PDPR	chr16	+	0.089	0.479345	SE	70131301	70131419
ENSG00000067221.14	STOML1	chr15	-	0.089	0.479345	SE	73989107	73989257
ENSG00000244560.7	RP4-800G7.2	chr7	+	0.089	0.479345	SE	149289547	149289726
ENSG00000166225.9	FRS2	chr12	+	0.089	0.479345	SE	69537915	69537983
ENSG00000103335.22	PIEZO1	chr16	-	0.088	0.479345	SE	88720615	88720748
ENSG00000163832.16	ELP6	chr3	-	0.088	0.479345	SE	47504329	47504448
ENSG00000136243.17	NUP42	chr7	+	0.088	0.479345	SE	23187051	23187146
ENSG00000065060.17	UHRF1BP1	chr6	+	0.087	0.479345	SE	34836155	34836348
ENSG00000160685.13	ZBTB7B	chr1	+	0.087	0.479345	SE	155010257	155010397
ENSG00000099331.14	MYO9B	chr19	+	0.087	0.479345	SE	17180926	17181040
ENSG00000172183.16	ISG20	chr15	+	0.087	0.479345	SE	88650234	88652310
ENSG00000233184.7	RP11-421L21.3	chr1	+	0.087	0.479345	SE	101080886	101083574
ENSG00000119125.17	GDA	chr9	+	0.087	0.479345	SE	72248271	72248406
ENSG00000068745.15	IP6K2	chr3	-	0.086	0.479345	SE	48715314	48715527
ENSG00000116353.16	MECR	chr1	-	0.086	0.479345	SE	29220837	29220921
ENSG00000163703.20	CRELD1	chr3	+	0.086	0.479345	SE	9943889	9944095
ENSG00000165304.8	MELK	chr9	+	0.086	0.479345	SE	36583626	36583712
ENSG00000074657.14	ZNF532	chr18	+	0.085	0.479345	SE	58865303	58865385
ENSG00000167207.14	NOD2	chr16	+	0.085	0.479345	SE	50707854	50707960
ENSG00000260565.7	ERVK13-1	chr16	-	0.085	0.479345	SE	2671344	2671735
ENSG00000157193.18	LRP8	chr1	-	0.085	0.479345	SE	53249379	53249556
ENSG00000087088.20	BAX	chr19	+	0.084	0.479345	SE	48955547	48955599
ENSG00000188283.12	ZNF383	chr19	+	0.084	0.479345	SE	37219598	37219749
ENSG00000166938.13	DIS3L	chr15	+	0.084	0.479345	SE	66306896	66306952
ENSG00000225484.7	NUTM2B-AS1	chr10	-	0.084	0.479345	SE	79808758	79808832
ENSG00000197467.17	COL13A1	chr10	+	0.084	0.479345	SE	69880502	69880553
ENSG00000110455.14	ACCS	chr11	+	0.084	0.479345	SE	44083423	44083577
ENSG00000134644.16	PUM1	chr1	-	0.083	0.479345	SE	31006993	31007102
ENSG00000196233.14	LCOR	chr10	+	0.082	0.479345	SE	96944101	96944245
ENSG00000136560.14	TANK	chr2	+	0.082	0.479345	SE	161161284	161161412
ENSG00000173933.21	RBM4	chr11	+	0.082	0.479345	SE	66643449	66644140
ENSG00000130244.12	FAM98C	chr19	+	0.081	0.479345	SE	38404907	38405113
ENSG00000130731.16	METTL26	chr16	-	0.081	0.479345	SE	635280	635340
ENSG00000001497.18	LAS1L	chrX	-	0.081	0.479345	SE	65521147	65522285
ENSG00000120519.15	SLC10A7	chr4	-	0.08	0.479345	SE	146442782	146442821
ENSG00000143434.16	SEMA6C	chr1	-	0.08	0.479345	SE	151136447	151136579
ENSG00000281500.3	SLC37A4	chrKN196481.1	-	0.08	0.479345	SE	50820	51163
ENSG00000167904.15	TMEM68	chr8	-	0.08	0.479345	SE	55763935	55763980
ENSG00000137857.18	DUOX1	chr15	+	0.079	0.479345	SE	45155801	45155929
ENSG00000143537.14	ADAM15	chr1	+	0.079	0.479345	SE	155061414	155061489
ENSG00000181027.11	FKRP	chr19	+	0.078	0.479345	SE	46748514	46748665
ENSG00000196187.12	TMEM63A	chr1	-	0.078	0.479345	SE	225867111	225867163
ENSG00000100526.20	CDKN3	chr14	+	0.078	0.479345	SE	54415898	54415930
ENSG00000137965.11	IFI44	chr1	+	0.078	0.479345	SE	78662703	78662878
ENSG00000181392.17	SYNE4	chr19	-	0.078	0.479345	SE	36008216	36008367
ENSG00000104763.20	ASAH1	chr8	-	0.078	0.479345	SE	18064456	18064474
ENSG00000166888.12	STAT6	chr12	-	0.078	0.479345	SE	57107658	57107743
ENSG00000142082.15	SIRT3	chr11	-	0.078	0.479345	SE	230451	230641
ENSG00000186642.16	PDE2A	chr11	-	0.078	0.479345	SE	72605137	72605226
ENSG00000111371.16	SLC38A1	chr12	-	0.078	0.479345	SE	46254813	46254936
ENSG00000007062.12	PROM1	chr4	-	0.077	0.479345	SE	16038945	16039001
ENSG00000163703.20	CRELD1	chr3	+	0.077	0.479345	SE	9938014	9938106
ENSG00000124523.17	SIRT5	chr6	+	0.076	0.479345	SE	13578771	13578833
ENSG00000172650.15	AGAP5	chr10	-	0.076	0.479345	SE	73681007	73681341
ENSG00000180008.9	SOCS4	chr14	+	0.076	0.479345	SE	55031862	55031991
ENSG00000233184.7	RP11-421L21.3	chr1	+	0.075	0.479345	SE	101080388	101083574
ENSG00000141298.19	SSH2	chr17	-	0.074	0.479345	SE	29929937	29930040
ENSG00000085721.13	RRN3	chr16	-	0.074	0.479345	SE	15092508	15092614
ENSG00000124177.16	CHD6	chr20	-	0.073	0.479345	SE	41551304	41551360
ENSG00000213186.8	TRIM59	chr3	-	0.073	0.479345	SE	160448725	160448795
ENSG00000013573.17	DDX11	chr12	+	0.073	0.479345	SE	31077944	31078288
ENSG00000204271.13	SPIN3	chrX	-	0.073	0.479345	SE	56993786	56993888
ENSG00000137814.12	HAUS2	chr15	+	0.072	0.479345	SE	42560781	42560870
ENSG00000100983.12	GSS	chr20	-	0.072	0.479345	SE	34942487	34942585
ENSG00000101194.18	SLC17A9	chr20	+	0.072	0.479345	SE	62963272	62963369
ENSG00000159063.14	ALG8	chr11	-	0.072	0.479345	SE	78106806	78106946
ENSG00000124570.21	SERPINB6	chr6	-	0.071	0.479345	SE	2968798	2968913
ENSG00000138646.9	HERC5	chr4	+	0.071	0.479345	SE	88494164	88494331
ENSG00000154358.23	OBSCN	chr1	+	0.071	0.479345	SE	228279820	228280087
ENSG00000134369.15	NAV1	chr1	+	0.071	0.479345	SE	201804488	201804497
ENSG00000198130.16	HIBCH	chr2	-	0.071	0.479345	SE	190208879	190208913
ENSG00000055147.19	FAM114A2	chr5	-	0.07	0.479345	SE	154038292	154038434
ENSG00000113240.13	CLK4	chr5	-	0.07	0.479345	SE	178605824	178605865
ENSG00000155393.13	HEATR3	chr16	+	0.07	0.479345	SE	50072604	50072714
ENSG00000143401.15	ANP32E	chr1	-	0.07	0.479345	SE	150223185	150223294
ENSG00000108021.20	TASOR2	chr10	+	0.07	0.479345	SE	5712822	5712918
ENSG00000161091.14	MFSD12	chr19	-	0.069	0.479345	SE	3542775	3542977
ENSG00000165275.10	TRMT10B	chr9	+	0.069	0.479345	SE	37769940	37770019
ENSG00000214595.12	EML6	chr2	+	0.069	0.479345	SE	54844046	54844248
ENSG00000009335.18	UBE3C	chr7	+	0.069	0.479345	SE	157225406	157225539
ENSG00000025423.11	HSD17B6	chr12	+	0.069	0.479345	SE	56773833	56774165
ENSG00000198000.12	NOL8	chr9	-	0.069	0.479345	SE	92319942	92320137
ENSG00000144645.15	OSBPL10	chr3	-	0.068	0.479345	SE	31879654	31879830
ENSG00000215883.11	CYB5RL	chr1	-	0.068	0.479345	SE	54186180	54186286
ENSG00000118193.12	KIF14	chr1	-	0.068	0.479345	SE	200614317	200614405
ENSG00000148680.16	HTR7	chr10	-	0.068	0.479345	SE	90743592	90743690
ENSG00000181817.6	LSM10	chr1	-	0.068	0.479345	SE	36392357	36392487
ENSG00000114698.15	PLSCR4	chr3	-	0.068	0.479345	SE	146250556	146250637
ENSG00000123191.16	ATP7B	chr13	-	0.068	0.479345	SE	51958310	51958544
ENSG00000166473.17	PKD1L2	chr16	-	0.068	0.479345	SE	81139507	81139712
ENSG00000235954.7	TTC28-AS1	chr22	+	0.067	0.479345	SE	27998603	27998838
ENSG00000127124.16	HIVEP3	chr1	-	0.067	0.479345	SE	41918412	41918524
ENSG00000229180.7	GS1-124K5.12	chr7	-	0.067	0.479345	SE	66588511	66588580
ENSG00000197912.16	SPG7	chr16	+	0.067	0.479345	SE	89529134	89529524
ENSG00000169733.12	RFNG	chr17	-	0.066	0.479345	SE	82051011	82051342
ENSG00000086666.19	ZFAND6	chr15	+	0.066	0.479345	SE	80073265	80073330
ENSG00000135912.11	TTLL4	chr2	+	0.066	0.479345	SE	218728024	218728067
ENSG00000126858.19	RHOT1	chr17	+	0.066	0.479345	SE	32209349	32209445
ENSG00000140859.16	KIFC3	chr16	-	0.066	0.479345	SE	57759727	57759836
ENSG00000072786.13	STK10	chr5	-	0.066	0.479345	SE	172045425	172045480
ENSG00000010404.18	IDS	chrX	-	0.066	0.479345	SE	149491537	149491667
ENSG00000142230.13	SAE1	chr19	+	0.065	0.479345	SE	47180145	47180303
ENSG00000163328.14	GPR155	chr2	-	0.065	0.479345	SE	174453736	174453841
ENSG00000144559.10	TAMM41	chr3	-	0.065	0.479345	SE	11808334	11808583
ENSG00000135976.20	ANKRD36	chr2	+	0.065	0.479345	SE	97158587	97158655
ENSG00000239521.9	CASTOR3	chr7	-	0.065	0.479345	SE	100213046	100213133
ENSG00000107566.14	ERLIN1	chr10	-	0.065	0.479345	SE	100164003	100164095
ENSG00000184574.10	LPAR5	chr12	-	0.065	0.479345	SE	6631584	6631671
ENSG00000070413.20	DGCR2	chr22	-	0.064	0.479345	SE	19063201	19063278
ENSG00000261008.7	LINC01572	chr16	-	0.064	0.479345	SE	72555264	72555326
ENSG00000107968.10	MAP3K8	chr10	+	0.064	0.479345	SE	30451637	30451744
ENSG00000188747.9	NOXA1	chr9	+	0.064	0.479345	SE	137429275	137429383
ENSG00000049323.16	LTBP1	chr2	+	0.064	0.479345	SE	33252676	33252844
ENSG00000162390.18	ACOT11	chr1	+	0.064	0.479345	SE	54585834	54585904
ENSG00000141552.18	ANAPC11	chr17	+	0.063	0.479345	SE	81893551	81893614
ENSG00000138658.16	ZGRF1	chr4	-	0.063	0.479345	SE	112589723	112589874
ENSG00000148488.17	ST8SIA6	chr10	-	0.063	0.479345	SE	17323064	17323157
ENSG00000069812.11	HES2	chr1	-	0.063	0.479345	SE	6419606	6419702
ENSG00000107669.18	ATE1	chr10	-	0.063	0.479345	SE	121913789	121913893
ENSG00000007372.24	PAX6	chr11	-	0.063	0.479345	SE	31802703	31802834
ENSG00000110721.12	CHKA	chr11	-	0.063	0.479345	SE	68074716	68074830
ENSG00000250999.2	RP11-1379J22.5	chr5	+	0.063	0.479345	SE	179662974	179663103
ENSG00000141314.13	RHBDL3	chr17	+	0.062	0.479345	SE	32288791	32289016
ENSG00000130940.15	CASZ1	chr1	-	0.062	0.479345	SE	10649069	10649192
ENSG00000145388.15	METTL14	chr4	+	0.062	0.479345	SE	118705610	118705821
ENSG00000128573.26	FOXP2	chr7	+	0.062	0.479345	SE	114162943	114163088
ENSG00000123600.21	METTL8	chr2	-	0.062	0.479345	SE	171337452	171337502
ENSG00000187630.17	DHRS4L2	chr14	+	0.062	0.479345	SE	24001383	24001517
ENSG00000137501.17	SYTL2	chr11	-	0.062	0.479345	SE	85724031	85727967
ENSG00000196233.14	LCOR	chr10	+	0.061	0.479345	SE	96944112	96944245
ENSG00000064419.14	TNPO3	chr7	-	0.061	0.479345	SE	129005015	129005159
ENSG00000214331.8	PDPR2P	chr16	-	0.061	0.479345	SE	74337474	74337623
ENSG00000197467.17	COL13A1	chr10	+	0.061	0.479345	SE	69930399	69930552
ENSG00000116350.17	SRSF4	chr1	-	0.061	0.479345	SE	29166728	29166912
ENSG00000110075.15	PPP6R3	chr11	+	0.061	0.479345	SE	68548066	68548204
ENSG00000186642.16	PDE2A	chr11	-	0.061	0.479345	SE	72608661	72608751
ENSG00000124222.22	STX16	chr20	+	0.06	0.479345	SE	58652072	58652087
ENSG00000129353.15	SLC44A2	chr19	+	0.06	0.479345	SE	10634755	10635073
ENSG00000197563.11	PIGN	chr18	-	0.06	0.479345	SE	62123506	62123544
ENSG00000174938.15	SEZ6L2	chr16	-	0.06	0.479345	SE	29895258	29895460
ENSG00000138668.19	HNRNPD	chr4	-	0.06	0.479345	SE	82371527	82371584
ENSG00000136147.18	PHF11	chr13	+	0.06	0.479345	SE	49506634	49506756
ENSG00000056736.10	IL17RB	chr3	+	0.06	0.479345	SE	53855293	53855341
ENSG00000197467.17	COL13A1	chr10	+	0.06	0.479345	SE	69953947	69954025
ENSG00000260643.2	RP11-303E16.8	chr16	-	0.059	0.479345	SE	81063745	81063993
ENSG00000281649.2	EBLN3P	chr9	+	0.059	0.479345	SE	37080341	37080536
ENSG00000160505.16	NLRP4	chr19	+	0.059	0.479345	SE	55876995	55877166
ENSG00000104763.20	ASAH1	chr8	-	0.059	0.479345	SE	18064456	18064468
ENSG00000137073.24	UBAP2	chr9	-	0.059	0.479345	SE	33943419	33943589
ENSG00000138835.22	RGS3	chr9	+	0.059	0.479345	SE	113582071	113582242
ENSG00000007202.15	KIAA0100	chr17	-	0.058	0.479345	SE	28633548	28633751
ENSG00000163320.12	CGGBP1	chr3	-	0.058	0.479345	SE	88057190	88057292
ENSG00000140525.19	FANCI	chr15	+	0.058	0.479345	SE	89245606	89245708
ENSG00000163933.10	RFT1	chr3	-	0.058	0.479345	SE	53125908	53125994
ENSG00000105699.17	LSR	chr19	+	0.058	0.479345	SE	35262545	35262692
ENSG00000184634.16	MED12	chrX	+	0.057	0.479345	SE	71137186	71137392
ENSG00000139618.17	BRCA2	chr13	+	0.057	0.479345	SE	32344557	32344653
ENSG00000101294.18	HM13	chr20	+	0.056	0.479345	SE	31554759	31554829
ENSG00000104164.12	BLOC1S6	chr15	+	0.056	0.479345	SE	45601233	45601407
ENSG00000051341.15	POLQ	chr3	-	0.056	0.479345	SE	121481571	121481812
ENSG00000198498.10	TMA16	chr4	+	0.056	0.479345	SE	163515312	163515461
ENSG00000087053.20	MTMR2	chr11	-	0.056	0.479345	SE	95887611	95887684
ENSG00000160193.12	WDR4	chr21	-	0.055	0.479345	SE	42859661	42859722
ENSG00000137210.14	TMEM14B	chr6	+	0.055	0.479345	SE	10770076	10770204
ENSG00000076321.11	KLHL20	chr1	+	0.055	0.479345	SE	173766145	173766289
ENSG00000110931.19	CAMKK2	chr12	-	0.055	0.479345	SE	121249786	121249874
ENSG00000177697.19	CD151	chr11	+	0.055	0.479345	SE	834457	834591
ENSG00000147862.17	NFIB	chr9	-	0.054	0.479345	SE	14112998	14113081
ENSG00000107938.18	EDRF1	chr10	+	0.054	0.479345	SE	125731864	125731925
ENSG00000079459.13	FDFT1	chr8	+	0.054	0.479345	SE	11830243	11830420
ENSG00000167232.14	ZNF91	chr19	-	0.054	0.479345	SE	23373741	23373837
ENSG00000142453.12	CARM1	chr19	+	0.053	0.479345	SE	10921374	10921443
ENSG00000136883.15	KIF12	chr9	-	0.053	0.479345	SE	114094180	114094271
ENSG00000070061.16	ELP1	chr9	-	0.053	0.479345	SE	108916203	108919349
ENSG00000137504.15	CREBZF	chr11	-	0.053	0.479345	SE	85663178	85663293
ENSG00000166435.16	XRRA1	chr11	-	0.053	0.479345	SE	74851988	74852082
ENSG00000136378.15	ADAMTS7	chr15	-	0.053	0.479345	SE	78762402	78762565
ENSG00000186017.15	ZNF566	chr19	-	0.052	0.479345	SE	36476548	36476616
ENSG00000170786.13	SDR16C5	chr8	-	0.052	0.479345	SE	56305596	56305722
ENSG00000101844.18	ATG4A	chrX	+	0.052	0.479345	SE	108151801	108152005
ENSG00000171219.9	CDC42BPG	chr11	-	0.052	0.479345	SE	64829470	64830070
ENSG00000101972.19	STAG2	chrX	+	0.051	0.479345	SE	124021366	124021431
ENSG00000172965.17	MIR4435-2HG	chr2	-	0.051	0.479345	SE	111479906	111480061
ENSG00000152527.14	PLEKHH2	chr2	+	0.051	0.479345	SE	43658665	43658867
ENSG00000119401.11	TRIM32	chr9	+	0.051	0.479345	SE	116697372	116697433
ENSG00000124214.21	STAU1	chr20	-	0.05	0.479345	SE	49174194	49174269
ENSG00000276087.2	RP11-507M3.1	chr2	+	0.05	0.479345	SE	24146747	24146835
ENSG00000183621.15	ZNF438	chr10	-	0.05	0.479345	SE	30941574	30941651
ENSG00000180229.12	HERC2P3	chr15	-	0.05	0.479345	SE	20452367	20452588
ENSG00000119121.22	TRPM6	chr9	-	0.05	0.479345	SE	74821668	74821837
ENSG00000127507.18	ADGRE2	chr19	-	0.05	0.479345	SE	14755653	14755877
ENSG00000065621.15	GSTO2	chr10	+	0.05	0.479345	SE	104297577	104297684
ENSG00000100625.9	SIX4	chr14	-	0.05	0.479345	SE	60720979	60721144
ENSG00000101901.12	ALG13	chrX	+	0.049	0.479345	SE	111684964	111685103
ENSG00000150093.20	ITGB1	chr10	-	0.049	0.479345	SE	32953592	32953809
ENSG00000164081.13	TEX264	chr3	+	0.049	0.479345	SE	51672209	51672301
ENSG00000115661.14	STK16	chr2	+	0.049	0.479345	SE	219247112	219247246
ENSG00000178053.20	MLF1	chr3	+	0.049	0.479345	SE	158588851	158588924
ENSG00000166575.17	TMEM135	chr11	+	0.049	0.479345	SE	87157340	87157406
ENSG00000104983.8	CCDC61	chr19	+	0.048	0.479345	SE	46003418	46003501
ENSG00000087903.13	RFX2	chr19	-	0.048	0.479345	SE	6072004	6072147
ENSG00000103363.15	ELOB	chr16	-	0.048	0.479345	SE	2775450	2775625
ENSG00000119661.15	DNAL1	chr14	+	0.048	0.479345	SE	73689374	73689515
ENSG00000114626.18	ABTB1	chr3	+	0.048	0.479345	SE	127679572	127679679
ENSG00000230124.8	ACBD6	chr1	-	0.048	0.479345	SE	180397515	180397605
ENSG00000197070.14	ARRDC1	chr9	+	0.048	0.479345	SE	137613412	137613510
ENSG00000141013.17	GAS8	chr16	+	0.047	0.479345	SE	90027635	90027722
ENSG00000163947.12	ARHGEF3	chr3	-	0.047	0.479345	SE	57076745	57076892
ENSG00000156398.13	SFXN2	chr10	+	0.047	0.479345	SE	102716613	102716711
ENSG00000168137.19	SETD5	chr3	+	0.047	0.479345	SE	9452887	9452951
ENSG00000179134.15	SAMD4B	chr19	+	0.046	0.479345	SE	39351816	39352374
ENSG00000102871.16	TRADD	chr16	-	0.046	0.479345	SE	67156509	67156668
ENSG00000102871.16	TRADD	chr16	-	0.046	0.479345	SE	67156509	67156668
ENSG00000174442.12	ZWILCH	chr15	+	0.046	0.479345	SE	66508840	66508892
ENSG00000151292.17	CSNK1G3	chr5	+	0.046	0.479345	SE	123595038	123595134
ENSG00000261740.6	BOLA2-SMG1P6	chr16	-	0.046	0.479345	SE	29452108	29454113
ENSG00000105397.14	TYK2	chr19	-	0.046	0.479345	SE	10360961	10361073
ENSG00000162616.9	DNAJB4	chr1	+	0.046	0.479345	SE	78005079	78005321
ENSG00000186184.19	POLR1D	chr13	+	0.046	0.479345	SE	27650041	27650241
ENSG00000135541.22	AHI1	chr6	-	0.046	0.479345	SE	135495813	135495898
ENSG00000068097.15	HEATR6	chr17	-	0.046	0.479345	SE	60073745	60073886
ENSG00000171703.17	TCEA2	chr20	+	0.046	0.479345	SE	64068046	64068134
ENSG00000111203.13	ITFG2	chr12	+	0.046	0.479345	SE	2817222	2817950
ENSG00000128829.12	EIF2AK4	chr15	+	0.045	0.479345	SE	40032168	40032237
ENSG00000135968.21	GCC2	chr2	+	0.045	0.479345	SE	108487698	108487820
ENSG00000233184.7	RP11-421L21.3	chr1	+	0.045	0.479345	SE	101083460	101083574
ENSG00000005801.18	ZNF195	chr11	-	0.045	0.479345	SE	3369356	3369502
ENSG00000040487.13	SLC66A1	chr1	+	0.045	0.479345	SE	19317599	19317841
ENSG00000146067.16	FAM193B	chr5	-	0.045	0.479345	SE	177553496	177553802
ENSG00000249859.12	PVT1	chr8	+	0.045	0.479345	SE	127890588	127890998
ENSG00000006282.21	SPATA20	chr17	+	0.044	0.479345	SE	50547664	50547767
ENSG00000272888.7	CHASERR	chr15	+	0.044	0.479345	SE	92883743	92883778
ENSG00000118454.13	ANKRD13C	chr1	-	0.044	0.479345	SE	70276764	70276844
ENSG00000160752.15	FDPS	chr1	+	0.044	0.479345	SE	155319856	155319928
ENSG00000151806.14	GUF1	chr4	+	0.044	0.479345	SE	44691665	44691799
ENSG00000164081.13	TEX264	chr3	+	0.044	0.479345	SE	51672209	51672301
ENSG00000145012.14	LPP	chr3	+	0.044	0.479345	SE	188225404	188225527
ENSG00000005801.18	ZNF195	chr11	-	0.044	0.479345	SE	3361742	3361889
ENSG00000185404.17	SP140L	chr2	+	0.044	0.479345	SE	230391714	230391807
ENSG00000163617.11	CCDC191	chr3	-	0.044	0.479345	SE	114046590	114046732
ENSG00000282814.1	RP11-152F13.8	chrKI270850.1	+	0.043	0.479345	SE	221656	221712
ENSG00000184634.16	MED12	chrX	+	0.043	0.479345	SE	71137186	71137383
ENSG00000175054.16	ATR	chr3	-	0.043	0.479345	SE	142450465	142450602
ENSG00000272886.6	DCP1A	chr3	-	0.043	0.479345	SE	53338090	53338145
ENSG00000283352.1	XXbac-BPGBPG55C20.4	chr6	-	0.043	0.479345	SE	57930103	57930291
ENSG00000203666.12	EFCAB2	chr1	+	0.043	0.479345	SE	245075573	245075611
ENSG00000135976.20	ANKRD36	chr2	+	0.043	0.479345	SE	97192980	97193053
ENSG00000260498.6	RP4-536B24.4	chr16	-	0.043	0.479345	SE	87777867	87778000
ENSG00000285130.2	RP11-16N10.2	chr9	+	0.043	0.479345	SE	69064937	69065035
ENSG00000139880.20	CDH24	chr14	-	0.043	0.479345	SE	23047460	23048479
ENSG00000205517.13	RGL3	chr19	-	0.042	0.479345	SE	11394605	11394678
ENSG00000105483.18	CARD8	chr19	-	0.042	0.479345	SE	48221729	48221855
ENSG00000156958.15	GALK2	chr15	+	0.042	0.479345	SE	49225204	49225349
ENSG00000205758.12	CRYZL1	chr21	-	0.042	0.479345	SE	33591161	33591371
ENSG00000166169.17	POLL	chr10	-	0.042	0.479345	SE	101585315	101585478
ENSG00000160957.14	RECQL4	chr8	-	0.042	0.479345	SE	144513415	144513480
ENSG00000139154.16	AEBP2	chr12	+	0.042	0.479345	SE	19514670	19514784
ENSG00000103034.14	NDRG4	chr16	+	0.042	0.479345	SE	58506386	58506473
ENSG00000115762.16	PLEKHB2	chr2	+	0.041	0.479345	SE	131132901	131133015
ENSG00000113430.10	IRX4	chr5	-	0.041	0.479345	SE	1880724	1880834
ENSG00000125952.20	MAX	chr14	-	0.041	0.479345	SE	65077327	65077428
ENSG00000078747.16	ITCH	chr20	+	0.041	0.479345	SE	34392736	34392914
ENSG00000109323.11	MANBA	chr4	-	0.041	0.479345	SE	102679610	102679709
ENSG00000126878.13	AIF1L	chr9	+	0.041	0.479345	SE	131096779	131096863
ENSG00000131626.19	PPFIA1	chr11	+	0.041	0.479345	SE	70349922	70350039
ENSG00000161800.13	RACGAP1	chr12	-	0.04	0.479345	SE	50021061	50021177
ENSG00000049541.11	RFC2	chr7	-	0.04	0.479345	SE	74246661	74246763
ENSG00000012232.9	EXTL3	chr8	+	0.04	0.479345	SE	28637301	28637429
ENSG00000187741.15	FANCA	chr16	-	0.04	0.479345	SE	89740803	89740866
ENSG00000117069.15	ST6GALNAC5	chr1	+	0.04	0.479345	SE	77050261	77050365
ENSG00000132781.20	MUTYH	chr1	-	0.04	0.479345	SE	45333412	45333561
ENSG00000135951.16	TSGA10	chr2	-	0.04	0.479345	SE	99117543	99117759
ENSG00000146067.16	FAM193B	chr5	-	0.04	0.479345	SE	177523162	177523265
ENSG00000137074.20	APTX	chr9	-	0.04	0.479345	SE	32980065	32980460
ENSG00000248487.9	ABHD14A	chr3	+	0.04	0.479345	SE	51978258	51978374
ENSG00000161813.22	LARP4	chr12	+	0.04	0.479345	SE	50412404	50412453
ENSG00000165801.10	ARHGEF40	chr14	+	0.04	0.479345	SE	21073931	21074991
ENSG00000070214.16	SLC44A1	chr9	+	0.039	0.479345	SE	105309723	105309866
ENSG00000131697.18	NPHP4	chr1	-	0.039	0.479345	SE	5864337	5864517
ENSG00000136143.16	SUCLA2	chr13	-	0.039	0.479345	SE	47996842	47997023
ENSG00000163479.14	SSR2	chr1	-	0.039	0.479345	SE	156018131	156018368
ENSG00000099814.16	CEP170B	chr14	+	0.039	0.479345	SE	104868423	104868555
ENSG00000063761.16	ADCK1	chr14	+	0.039	0.479345	SE	77900558	77900674
ENSG00000124214.21	STAU1	chr20	-	0.038	0.479345	SE	49165996	49166285
ENSG00000104852.15	SNRNP70	chr19	+	0.038	0.479345	SE	49102113	49102173
ENSG00000272333.7	KMT2B	chr19	+	0.038	0.479345	SE	35733596	35733686
ENSG00000105676.14	ARMC6	chr19	+	0.038	0.479345	SE	19034130	19034238
ENSG00000188603.22	CLN3	chr16	-	0.038	0.479345	SE	28482104	28482672
ENSG00000197147.15	LRRC8B	chr1	+	0.038	0.479345	SE	89558710	89559036
ENSG00000185838.14	GNB1L	chr22	-	0.038	0.479345	SE	19806658	19806757
ENSG00000136811.16	ODF2	chr9	+	0.038	0.479345	SE	128457197	128457437
ENSG00000182670.13	TTC3	chr21	+	0.037	0.479345	SE	37157160	37157214
ENSG00000166548.17	TK2	chr16	-	0.037	0.479345	SE	66548977	66549009
ENSG00000112739.17	PRPF4B	chr6	+	0.037	0.479345	SE	4061014	4061147
ENSG00000102034.17	ELF4	chrX	-	0.037	0.479345	SE	130081255	130081312
ENSG00000082701.17	GSK3B	chr3	-	0.037	0.479345	SE	119866589	119866628
ENSG00000258704.6	SRP54-AS1	chr14	-	0.037	0.479345	SE	34963928	34964040
ENSG00000186281.12	GPAT2	chr2	-	0.037	0.479345	SE	96027006	96027106
ENSG00000123240.17	OPTN	chr10	+	0.037	0.479345	SE	13108961	13109015
ENSG00000065621.15	GSTO2	chr10	+	0.037	0.479345	SE	104274684	104274949
ENSG00000093010.15	COMT	chr22	+	0.036	0.479345	SE	19947306	19947490
ENSG00000124067.17	SLC12A4	chr16	-	0.036	0.479345	SE	67961574	67961706
ENSG00000185495.10	SEPTIN7P13	chr1	+	0.036	0.479345	SE	224002521	224002622
ENSG00000144645.15	OSBPL10	chr3	-	0.036	0.479345	SE	31879429	31879553
ENSG00000135318.12	NT5E	chr6	+	0.036	0.479345	SE	85490507	85490657
ENSG00000123607.16	TTC21B	chr2	-	0.036	0.479345	SE	165936920	165936991
ENSG00000173064.14	HECTD4	chr12	-	0.036	0.479345	SE	112193468	112193674
ENSG00000141569.12	TRIM65	chr17	-	0.035	0.479345	SE	75892754	75892850
ENSG00000103852.13	TTC23	chr15	-	0.035	0.479345	SE	99241364	99241559
ENSG00000130313.7	PGLS	chr19	+	0.035	0.479345	SE	17516370	17516474
ENSG00000127952.17	STYXL1	chr7	-	0.035	0.479345	SE	76021850	76021992
ENSG00000183431.12	SF3A3	chr1	-	0.035	0.479345	SE	37984706	37984779
ENSG00000162971.11	TYW5	chr2	-	0.035	0.479345	SE	199943764	199943834
ENSG00000157106.17	SMG1	chr16	-	0.035	0.479345	SE	18896792	18896956
ENSG00000106723.17	SPIN1	chr9	+	0.035	0.479345	SE	88448940	88448989
ENSG00000205531.13	NAP1L4	chr11	-	0.035	0.479345	SE	2989128	2989271
ENSG00000105767.3	CADM4	chr19	-	0.034	0.479345	SE	43627643	43627790
ENSG00000141519.15	CCDC40	chr17	+	0.034	0.479345	SE	80049905	80049989
ENSG00000137776.17	SLTM	chr15	-	0.034	0.479345	SE	58894432	58894582
ENSG00000072135.13	PTPN18	chr2	+	0.034	0.479345	SE	130359232	130359309
ENSG00000048707.15	VPS13D	chr1	+	0.034	0.479345	SE	12453838	12453899
ENSG00000141504.12	SAT2	chr17	-	0.034	0.479345	SE	7627362	7627414
ENSG00000077097.16	TOP2B	chr3	-	0.034	0.479345	SE	25632445	25632583
ENSG00000277936.4	MRPL45	chrKI270857.1	+	0.034	0.479345	SE	2355566	2355716
ENSG00000002746.15	HECW1	chr7	+	0.034	0.479345	SE	43320634	43320742
ENSG00000158526.8	TSR2	chrX	+	0.034	0.479345	SE	54440689	54440780
ENSG00000121644.19	DESI2	chr1	+	0.034	0.479345	SE	244689248	244689342
ENSG00000166888.12	STAT6	chr12	-	0.034	0.479345	SE	57108162	57108299
ENSG00000198182.13	ZNF607	chr19	-	0.033	0.479345	SE	37707913	37708012
ENSG00000141314.13	RHBDL3	chr17	+	0.033	0.479345	SE	32305340	32305441
ENSG00000176208.9	ATAD5	chr17	+	0.033	0.479345	SE	30844834	30844916
ENSG00000159593.15	NAE1	chr16	-	0.033	0.479345	SE	66823226	66823306
ENSG00000123219.13	CENPK	chr5	-	0.033	0.479345	SE	65542801	65542848
ENSG00000141449.15	GREB1L	chr18	+	0.033	0.479345	SE	21449509	21449836
ENSG00000143776.19	CDC42BPA	chr1	-	0.033	0.479345	SE	227254063	227254155
ENSG00000167302.11	TEPSIN	chr17	-	0.033	0.479345	SE	81236979	81237459
ENSG00000077232.19	DNAJC10	chr2	+	0.033	0.479345	SE	182739544	182739709
ENSG00000116750.14	UCHL5	chr1	-	0.033	0.479345	SE	193027874	193027955
ENSG00000105717.14	PBX4	chr19	-	0.033	0.479345	SE	19570686	19570833
ENSG00000155111.15	CDK19	chr6	-	0.033	0.479345	SE	110638648	110638706
ENSG00000118292.9	C1orf54	chr1	+	0.033	0.479345	SE	150275740	150275799
ENSG00000010270.14	STARD3NL	chr7	+	0.033	0.479345	SE	38201713	38201966
ENSG00000072952.20	IRAG1	chr11	-	0.033	0.479345	SE	10628750	10628828
ENSG00000073921.18	PICALM	chr11	-	0.033	0.479345	SE	86026291	86026367
ENSG00000088899.16	LZTS3	chr20	-	0.032	0.479345	SE	3165496	3165628
ENSG00000134318.14	ROCK2	chr2	-	0.032	0.479345	SE	11222082	11222174
ENSG00000153944.12	MSI2	chr17	+	0.032	0.479345	SE	57257469	57257547
ENSG00000118655.7	DCLRE1B	chr1	+	0.032	0.479345	SE	113908008	113908191
ENSG00000142634.13	EFHD2	chr1	+	0.032	0.479345	SE	15427149	15427284
ENSG00000115677.18	HDLBP	chr2	-	0.032	0.479345	SE	241269200	241269295
ENSG00000174365.20	SNHG11	chr20	+	0.032	0.479345	SE	38447465	38447623
ENSG00000231312.7	MAP4K3-DT	chr2	+	0.032	0.479345	SE	39454296	39454365
ENSG00000046651.16	OFD1	chrX	+	0.031	0.479345	SE	13740088	13740213
ENSG00000149474.14	KAT14	chr20	+	0.031	0.479345	SE	18183534	18183581
ENSG00000130309.11	COLGALT1	chr19	+	0.031	0.479345	SE	17572482	17572602
ENSG00000049323.16	LTBP1	chr2	+	0.031	0.479345	SE	33134792	33134960
ENSG00000125970.12	RALY	chr20	+	0.031	0.479345	SE	34073818	34073866
ENSG00000160710.18	ADAR	chr1	-	0.031	0.479345	SE	154625062	154625153
ENSG00000165801.10	ARHGEF40	chr14	+	0.031	0.479345	SE	21073931	21075180
ENSG00000009830.13	POMT2	chr14	-	0.031	0.479345	SE	77299454	77299561
ENSG00000095059.16	DHPS	chr19	-	0.03	0.479345	SE	12677107	12677211
ENSG00000161526.15	SAP30BP	chr17	+	0.03	0.479345	SE	75691393	75691531
ENSG00000282788.1	CH17-32G2.1	chrKI270853.1	-	0.03	0.479345	SE	744996	745210
ENSG00000131771.14	PPP1R1B	chr17	+	0.03	0.479345	SE	39629971	39630047
ENSG00000118557.16	PMFBP1	chr16	-	0.03	0.479345	SE	72164370	72164486
ENSG00000182108.11	DEXI	chr16	-	0.03	0.479345	SE	10933843	10934004
ENSG00000143224.18	PPOX	chr1	+	0.03	0.479345	SE	161167994	161168127
ENSG00000101126.18	ADNP	chr20	-	0.03	0.479345	SE	50928650	50928825
ENSG00000131368.8	MRPS25	chr3	-	0.03	0.479345	SE	15053379	15053467
ENSG00000106246.18	PTCD1	chr7	-	0.03	0.479345	SE	99432923	99432947
ENSG00000162129.14	CLPB	chr11	-	0.03	0.479345	SE	72408097	72408204
ENSG00000159063.14	ALG8	chr11	-	0.03	0.479345	SE	78137241	78137645
ENSG00000130702.15	LAMA5	chr20	-	0.029	0.479345	SE	62350987	62351257
ENSG00000136758.19	YME1L1	chr10	-	0.029	0.479345	SE	27142386	27142485
ENSG00000011422.12	PLAUR	chr19	-	0.029	0.479345	SE	43655438	43655573
ENSG00000182541.18	LIMK2	chr22	+	0.029	0.479345	SE	31258290	31258426
ENSG00000155366.17	RHOC	chr1	-	0.029	0.479345	SE	112705099	112705123
ENSG00000118292.9	C1orf54	chr1	+	0.029	0.479345	SE	150274086	150274170
ENSG00000106133.18	NSUN5P2	chr7	-	0.029	0.479345	SE	72949312	72949491
ENSG00000160957.14	RECQL4	chr8	-	0.029	0.479345	SE	144513217	144513480
ENSG00000178053.20	MLF1	chr3	+	0.029	0.479345	SE	158572975	158573039
ENSG00000221817.10	PPP3CB-AS1	chr10	+	0.029	0.479345	SE	73496141	73496906
ENSG00000026103.22	FAS	chr10	+	0.029	0.479345	SE	89012198	89012335
ENSG00000149100.13	EIF3M	chr11	+	0.029	0.479345	SE	32586933	32587144
ENSG00000111371.16	SLC38A1	chr12	-	0.029	0.479345	SE	46239678	46239893
ENSG00000173064.14	HECTD4	chr12	-	0.029	0.479345	SE	112269703	112269849
ENSG00000072110.16	ACTN1	chr14	-	0.029	0.479345	SE	68878457	68878520
ENSG00000141219.16	C17orf80	chr17	+	0.028	0.479345	SE	73235475	73236995
ENSG00000138346.15	DNA2	chr10	-	0.028	0.479345	SE	68422696	68422890
ENSG00000127952.17	STYXL1	chr7	-	0.028	0.479345	SE	76028641	76028703
ENSG00000196712.18	NF1	chr17	+	0.028	0.479345	SE	31349119	31349251
ENSG00000188313.13	PLSCR1	chr3	-	0.028	0.479345	SE	146520165	146520180
ENSG00000116922.15	C1orf109	chr1	-	0.028	0.479345	SE	37689657	37689883
ENSG00000143889.16	HNRNPLL	chr2	-	0.028	0.479345	SE	38577919	38578002
ENSG00000166348.19	USP54	chr10	-	0.028	0.479345	SE	73545537	73545672
ENSG00000063601.17	MTMR1	chrX	+	0.028	0.479345	SE	150762564	150762737
ENSG00000082898.19	XPO1	chr2	-	0.028	0.479345	SE	61496878	61497007
ENSG00000118263.15	KLF7	chr2	-	0.028	0.479345	SE	207165466	207165706
ENSG00000114698.15	PLSCR4	chr3	-	0.028	0.479345	SE	146199812	146200039
ENSG00000142675.18	CNKSR1	chr1	+	0.028	0.479345	SE	26185013	26185186
ENSG00000255819.7	KLRC4-KLRK1	chr12	-	0.028	0.479345	SE	10405849	10405950
ENSG00000197121.15	PGAP1	chr2	-	0.027	0.479345	SE	196912881	196913053
ENSG00000079805.19	DNM2	chr19	+	0.027	0.479345	SE	10797379	10797518
ENSG00000197713.15	RPE	chr2	+	0.027	0.479345	SE	210003437	210003468
ENSG00000149196.16	HIKESHI	chr11	+	0.027	0.479345	SE	86326512	86326676
ENSG00000285339.2	VPS28	chrKZ208914.1	-	0.026	0.479345	SE	157510	157893
ENSG00000188559.15	RALGAPA2	chr20	-	0.026	0.479345	SE	20653529	20653587
ENSG00000138834.14	MAPK8IP3	chr16	+	0.026	0.479345	SE	1758977	1758995
ENSG00000009413.16	REV3L	chr6	-	0.026	0.479345	SE	111367114	111368028
ENSG00000070061.16	ELP1	chr9	-	0.026	0.479345	SE	108917546	108919349
ENSG00000172965.17	MIR4435-2HG	chr2	-	0.026	0.479345	SE	111248147	111248241
ENSG00000121766.16	ZCCHC17	chr1	+	0.026	0.479345	SE	31310043	31310164
ENSG00000215126.11	CBWD6	chr9	-	0.026	0.479345	SE	41174292	41174352
ENSG00000197971.16	MBP	chr18	-	0.026	0.479345	SE	77097250	77097474
ENSG00000115677.18	HDLBP	chr2	-	0.026	0.479345	SE	241268953	241269105
ENSG00000125386.16	FAM193A	chr4	+	0.026	0.479345	SE	2625261	2625395
ENSG00000198182.13	ZNF607	chr19	-	0.025	0.479345	SE	37707913	37708009
ENSG00000196535.17	MYO18A	chr17	-	0.025	0.479345	SE	29079726	29081000
ENSG00000112078.14	KCTD20	chr6	+	0.025	0.479345	SE	36451533	36451632
ENSG00000145246.14	ATP10D	chr4	+	0.025	0.479345	SE	47554725	47554914
ENSG00000161800.13	RACGAP1	chr12	-	0.025	0.479345	SE	50021061	50021177
ENSG00000143776.19	CDC42BPA	chr1	-	0.025	0.479345	SE	227051880	227051985
ENSG00000144040.13	SFXN5	chr2	-	0.025	0.479345	SE	73058527	73058596
ENSG00000122085.17	MTERF4	chr2	-	0.025	0.479345	SE	241097242	241097427
ENSG00000116711.10	PLA2G4A	chr1	+	0.025	0.479345	SE	186854285	186854387
ENSG00000166881.10	NEMP1	chr12	-	0.025	0.479345	SE	57070673	57070893
ENSG00000100376.12	FAM118A	chr22	+	0.025	0.479345	SE	45322041	45322215
ENSG00000275111.5	ZNF2	chr2	+	0.025	0.479345	SE	95180158	95180272
ENSG00000028839.10	TBPL1	chr6	+	0.025	0.479345	SE	133953184	133953425
ENSG00000165121.11	RP11-213G2.3	chr9	+	0.025	0.479345	SE	85822879	85823080
ENSG00000151465.14	CDC123	chr10	+	0.025	0.479345	SE	12210289	12210322
ENSG00000181045.15	SLC26A11	chr17	+	0.025	0.479345	SE	80220915	80221115
ENSG00000087053.20	MTMR2	chr11	-	0.025	0.479345	SE	95857551	95858632
ENSG00000183597.16	TANGO2	chr22	+	0.024	0.479345	SE	20036759	20037094
ENSG00000167182.15	SP2	chr17	+	0.024	0.479345	SE	47925347	47925541
ENSG00000013573.17	DDX11	chr12	+	0.024	0.479345	SE	31103316	31103395
ENSG00000138303.18	ASCC1	chr10	-	0.024	0.479345	SE	72215781	72215854
ENSG00000138303.18	ASCC1	chr10	-	0.024	0.479345	SE	72215781	72216109
ENSG00000146267.12	FAXC	chr6	-	0.024	0.479345	SE	99342897	99343033
ENSG00000172183.16	ISG20	chr15	+	0.024	0.479345	SE	88652169	88652310
ENSG00000144535.20	DIS3L2	chr2	+	0.024	0.479345	SE	232014834	232014979
ENSG00000176142.13	TMEM39A	chr3	-	0.024	0.479345	SE	119463335	119463472
ENSG00000146540.15	C7orf50	chr7	-	0.024	0.479345	SE	1109327	1109461
ENSG00000249859.12	PVT1	chr8	+	0.024	0.479345	SE	128074072	128074291
ENSG00000169398.19	PTK2	chr8	-	0.024	0.479345	SE	140948665	140948723
ENSG00000119402.18	FBXW2	chr9	-	0.024	0.479345	SE	120778350	120778545
ENSG00000148690.12	FRA10AC1	chr10	-	0.024	0.479345	SE	93684055	93684098
ENSG00000149311.20	ATM	chr11	+	0.024	0.479345	SE	108223535	108223686
ENSG00000061987.16	MON2	chr12	+	0.024	0.479345	SE	62543096	62543198
ENSG00000176208.9	ATAD5	chr17	+	0.023	0.479345	SE	30843912	30844039
ENSG00000141013.17	GAS8	chr16	+	0.023	0.479345	SE	90031175	90031189
ENSG00000119723.17	COQ6	chr14	+	0.023	0.479345	SE	73959414	73959522
ENSG00000181381.15	DDX60L	chr4	-	0.023	0.479345	SE	168420260	168420380
ENSG00000163710.9	PCOLCE2	chr3	-	0.023	0.479345	SE	142829691	142829846
ENSG00000149150.9	SLC43A1	chr11	-	0.023	0.479345	SE	57487094	57487218
ENSG00000080200.10	CRYBG3	chr3	+	0.023	0.479345	SE	97895958	97896085
ENSG00000070814.22	TCOF1	chr5	+	0.023	0.479345	SE	150389886	150390023
ENSG00000143376.14	SNX27	chr1	+	0.023	0.479345	SE	151638887	151639119
ENSG00000091732.17	ZC3HC1	chr7	-	0.023	0.479345	SE	130039463	130039547
ENSG00000160190.14	SLC37A1	chr21	+	0.023	0.479345	SE	42558957	42559089
ENSG00000107614.22	TRDMT1	chr10	-	0.023	0.479345	SE	17161482	17161548
ENSG00000107614.22	TRDMT1	chr10	-	0.023	0.479345	SE	17168840	17168917
ENSG00000187109.15	NAP1L1	chr12	-	0.023	0.479345	SE	76074202	76074239
ENSG00000133641.18	C12orf29	chr12	+	0.023	0.479345	SE	88036041	88036073
ENSG00000100167.20	SEPTIN3	chr22	+	0.023	0.479345	SE	41985983	41986112
ENSG00000198646.14	NCOA6	chr20	-	0.022	0.479345	SE	34736689	34736758
ENSG00000012048.23	BRCA1	chr17	-	0.022	0.479345	SE	43106477	43106533
ENSG00000101294.18	HM13	chr20	+	0.022	0.479345	SE	31554745	31554829
ENSG00000124570.21	SERPINB6	chr6	-	0.022	0.479345	SE	2968798	2968913
ENSG00000172795.17	DCP2	chr5	+	0.022	0.479345	SE	112981041	112981171
ENSG00000115484.15	CCT4	chr2	-	0.022	0.479345	SE	61883458	61883548
ENSG00000006062.18	MAP3K14	chr17	-	0.022	0.479345	SE	45312284	45312437
ENSG00000163517.15	HDAC11	chr3	+	0.022	0.479345	SE	13501870	13501933
ENSG00000256417.1	RP11-1038A11.3	chr12	+	0.022	0.479345	SE	5371535	5371598
ENSG00000056736.10	IL17RB	chr3	+	0.022	0.479345	SE	53851998	53852126
ENSG00000130717.13	UCK1	chr9	-	0.022	0.479345	SE	131528943	131529038
ENSG00000065621.15	GSTO2	chr10	+	0.022	0.479345	SE	104277893	104278116
ENSG00000148143.13	ZNF462	chr9	+	0.022	0.479345	SE	106938915	106939107
ENSG00000135127.11	BICDL1	chr12	+	0.022	0.479345	SE	120071621	120071801
ENSG00000125633.11	CCDC93	chr2	-	0.022	0.479345	SE	117944732	117944797
ENSG00000101220.18	C20orf27	chr20	-	0.021	0.479345	SE	3760006	3760186
ENSG00000108443.14	RPS6KB1	chr17	+	0.021	0.479345	SE	59926415	59926582
ENSG00000168434.13	COG7	chr16	-	0.021	0.479345	SE	23391961	23392234
ENSG00000124782.20	RREB1	chr6	+	0.021	0.479345	SE	7246423	7247221
ENSG00000170632.14	ARMC10	chr7	+	0.021	0.479345	SE	103084029	103084062
ENSG00000121940.16	CLCC1	chr1	-	0.021	0.479345	SE	108941404	108941494
ENSG00000122435.10	TRMT13	chr1	+	0.021	0.479345	SE	100140181	100140251
ENSG00000182944.18	EWSR1	chr22	+	0.021	0.479345	SE	29297826	29297949
ENSG00000187741.15	FANCA	chr16	-	0.021	0.479345	SE	89752137	89752222
ENSG00000033867.16	SLC4A7	chr3	-	0.021	0.479345	SE	27422780	27422840
ENSG00000153157.13	SYCP2L	chr6	+	0.021	0.479345	SE	10927239	10927367
ENSG00000174842.17	GLMN	chr1	-	0.021	0.479345	SE	92291417	92291537
ENSG00000160746.13	ANO10	chr3	-	0.021	0.479345	SE	43576691	43577261
ENSG00000145088.9	EAF2	chr3	+	0.021	0.479345	SE	121857010	121857156
ENSG00000148187.18	MRRF	chr9	+	0.021	0.479345	SE	122265461	122265545
ENSG00000066827.16	ZFAT	chr8	-	0.021	0.479345	SE	134610469	134610655
ENSG00000176853.16	FAM91A1	chr8	+	0.021	0.479345	SE	123808271	123808376
ENSG00000064999.15	ANKS1A	chr6	+	0.02	0.479345	SE	35086269	35086368
ENSG00000123219.13	CENPK	chr5	-	0.02	0.479345	SE	65561496	65561564
ENSG00000196998.19	WDR45	chrX	-	0.02	0.479345	SE	49076429	49076524
ENSG00000144815.16	NXPE3	chr3	+	0.02	0.479345	SE	101782659	101782780
ENSG00000137364.5	TPMT	chr6	-	0.02	0.479345	SE	18132132	18132177
ENSG00000152147.11	GEMIN6	chr2	+	0.02	0.479345	SE	38779257	38779325
ENSG00000181192.12	DHTKD1	chr10	+	0.02	0.479345	SE	12094072	12094271
ENSG00000115484.15	CCT4	chr2	-	0.02	0.479345	SE	61885019	61885072
ENSG00000146530.14	VWDE	chr7	-	0.02	0.479345	SE	12354349	12354487
ENSG00000162971.11	TYW5	chr2	-	0.02	0.479345	SE	199938932	199939070
ENSG00000107929.15	LARP4B	chr10	-	0.02	0.479345	SE	864122	864270
ENSG00000188735.13	TMEM120B	chr12	+	0.02	0.479345	SE	121773420	121773513
ENSG00000198954.9	KIFBP	chr10	+	0.02	0.479345	SE	69007626	69007751
ENSG00000087586.18	AURKA	chr20	-	0.019	0.479345	SE	56390555	56390665
ENSG00000131196.18	NFATC1	chr18	+	0.019	0.479345	SE	79410402	79411501
ENSG00000105186.16	ANKRD27	chr19	-	0.019	0.479345	SE	32643571	32643631
ENSG00000165288.11	BRWD3	chrX	-	0.019	0.479345	SE	80808538	80808598
ENSG00000168096.15	ANKS3	chr16	-	0.019	0.479345	SE	4697332	4697416
ENSG00000140992.19	PDPK1	chr16	+	0.019	0.479345	SE	2577424	2577500
ENSG00000162065.14	TBC1D24	chr16	+	0.019	0.479345	SE	2498241	2498396
ENSG00000163636.11	PSMD6	chr3	-	0.019	0.479345	SE	64022738	64022801
ENSG00000101290.14	CDS2	chr20	+	0.019	0.479345	SE	5128149	5128750
ENSG00000136699.20	SMPD4	chr2	-	0.019	0.479345	SE	130159512	130159634
ENSG00000148840.11	PPRC1	chr10	+	0.019	0.479345	SE	102143044	102143098
ENSG00000131368.8	MRPS25	chr3	-	0.019	0.479345	SE	15059368	15059475
ENSG00000176731.12	RBIS	chr8	-	0.019	0.479345	SE	85219235	85219363
ENSG00000188807.13	TMEM201	chr1	+	0.019	0.479345	SE	9596858	9597053
ENSG00000105928.16	GSDME	chr7	-	0.019	0.479345	SE	24706183	24706376
ENSG00000106330.12	MOSPD3	chr7	+	0.019	0.479345	SE	100614866	100615031
ENSG00000165209.19	STRBP	chr9	-	0.019	0.479345	SE	123168188	123168258
ENSG00000108423.15	TUBD1	chr17	-	0.019	0.479345	SE	59886082	59886230
ENSG00000056736.10	IL17RB	chr3	+	0.019	0.479345	SE	53852870	53852997
ENSG00000056736.10	IL17RB	chr3	+	0.019	0.479345	SE	53852870	53852997
ENSG00000151240.17	DIP2C	chr10	-	0.019	0.479345	SE	399108	399219
ENSG00000154529.15	CNTNAP3B	chr9	-	0.019	0.479345	SE	41938243	41938400
ENSG00000090266.13	NDUFB2	chr7	+	0.019	0.479345	SE	140700869	140700959
ENSG00000181929.13	PRKAG1	chr12	-	0.019	0.479345	SE	49003756	49003922
ENSG00000130813.18	SHFL	chr19	+	0.019	0.479345	SE	10091583	10091630
ENSG00000150403.18	TMCO3	chr13	+	0.019	0.479345	SE	113520615	113520733
ENSG00000146263.12	MMS22L	chr6	-	0.019	0.479345	SE	97263334	97263448
ENSG00000184787.19	UBE2G2	chr21	-	0.018	0.479345	SE	44801283	44801398
ENSG00000101003.10	GINS1	chr20	+	0.018	0.479345	SE	25425210	25425327
ENSG00000125731.13	SH2D3A	chr19	-	0.018	0.479345	SE	6759593	6759670
ENSG00000221926.13	TRIM16	chr17	-	0.018	0.479345	SE	15677574	15677721
ENSG00000112759.19	SLC29A1	chr6	+	0.018	0.479345	SE	44227262	44227342
ENSG00000124596.17	OARD1	chr6	-	0.018	0.479345	SE	41070075	41070134
ENSG00000183963.19	SMTN	chr22	+	0.018	0.479345	SE	31093783	31093876
ENSG00000138759.20	FRAS1	chr4	+	0.018	0.479345	SE	78536994	78537200
ENSG00000125107.19	CNOT1	chr16	-	0.018	0.479345	SE	58624672	58624794
ENSG00000173540.14	GMPPB	chr3	-	0.018	0.479345	SE	49722230	49722358
ENSG00000122490.19	SLC66A2	chr18	-	0.018	0.479345	SE	79947266	79947341
ENSG00000003147.19	ICA1	chr7	-	0.018	0.479345	SE	8227637	8227851
ENSG00000037474.15	NSUN2	chr5	-	0.018	0.479345	SE	6609825	6609922
ENSG00000122335.17	SERAC1	chr6	-	0.018	0.479345	SE	158128107	158128270
ENSG00000148362.11	PAXX	chr9	+	0.018	0.479345	SE	136992639	136992974
ENSG00000107862.6	GBF1	chr10	+	0.018	0.479345	SE	102360183	102360395
ENSG00000092201.10	SUPT16H	chr14	-	0.018	0.479345	SE	21371873	21372044
ENSG00000135679.26	MDM2	chr12	+	0.018	0.479345	SE	68816811	68816945
ENSG00000139323.14	POC1B	chr12	-	0.018	0.479345	SE	89497170	89497342
ENSG00000073605.19	GSDMB	chr17	-	0.017	0.479345	SE	39906110	39906271
ENSG00000112655.16	PTK7	chr6	+	0.017	0.479345	SE	43145199	43145432
ENSG00000109066.14	TMEM104	chr17	+	0.017	0.479345	SE	74785481	74785603
ENSG00000188566.15	NDOR1	chr9	+	0.017	0.479345	SE	137216066	137216188
ENSG00000163913.13	IFT122	chr3	+	0.017	0.479345	SE	129504318	129504421
ENSG00000140521.17	POLG	chr15	-	0.017	0.479345	SE	89317938	89317975
ENSG00000143845.15	ETNK2	chr1	-	0.017	0.479345	SE	204141314	204141457
ENSG00000164024.12	METAP1	chr4	+	0.017	0.479345	SE	99035953	99036011
ENSG00000070814.22	TCOF1	chr5	+	0.017	0.479345	SE	150391543	150391657
ENSG00000172661.19	WASHC2C	chr10	+	0.017	0.479345	SE	45740072	45740246
ENSG00000074416.15	MGLL	chr3	-	0.017	0.479345	SE	127692965	127693201
ENSG00000135451.13	TROAP	chr12	+	0.017	0.479345	SE	49330144	49330573
ENSG00000138821.14	SLC39A8	chr4	-	0.017	0.479345	SE	102344443	102344915
ENSG00000249115.9	HAUS5	chr19	+	0.017	0.479345	SE	35613668	35613792
ENSG00000127314.18	RAP1B	chr12	+	0.017	0.479345	SE	68624670	68624873
ENSG00000137501.17	SYTL2	chr11	-	0.017	0.479345	SE	85727895	85727967
ENSG00000106100.11	NOD1	chr7	-	0.017	0.479345	SE	30459151	30459240
ENSG00000135679.26	MDM2	chr12	+	0.017	0.479345	SE	68814602	68814689
ENSG00000087274.18	ADD1	chr4	+	0.017	0.479345	SE	2898432	2898531
ENSG00000100888.15	CHD8	chr14	-	0.017	0.479345	SE	21430800	21431858
ENSG00000262919.8	CCNQ	chrX	-	0.016	0.479345	SE	153592505	153592733
ENSG00000185753.13	CXorf38	chrX	-	0.016	0.479345	SE	40639008	40639172
ENSG00000285756.2	RP11-706O15.1	chrX	-	0.016	0.479345	SE	3828505	3829392
ENSG00000100034.14	PPM1F	chr22	-	0.016	0.479345	SE	21925568	21925662
ENSG00000142207.7	URB1	chr21	-	0.016	0.479345	SE	32383421	32383554
ENSG00000101181.18	MTG2	chr20	+	0.016	0.479345	SE	62199118	62199257
ENSG00000198538.11	ZNF28	chr19	-	0.016	0.479345	SE	52808006	52808133
ENSG00000130477.16	UNC13A	chr19	-	0.016	0.479345	SE	17624828	17624952
ENSG00000004897.12	CDC27	chr17	-	0.016	0.479345	SE	47171916	47172064
ENSG00000198720.13	ANKRD13B	chr17	+	0.016	0.479345	SE	29608850	29608994
ENSG00000130731.16	METTL26	chr16	-	0.016	0.479345	SE	635280	635340
ENSG00000108424.11	KPNB1	chr17	+	0.016	0.479345	SE	47663088	47663178
ENSG00000156970.13	BUB1B	chr15	+	0.016	0.479345	SE	40165052	40165196
ENSG00000100629.17	CEP128	chr14	-	0.016	0.479345	SE	80939384	80939540
ENSG00000123213.23	NLN	chr5	+	0.016	0.479345	SE	65758566	65758826
ENSG00000142731.11	PLK4	chr4	+	0.016	0.479345	SE	127883265	127883357
ENSG00000138688.16	KIAA1109	chr4	+	0.016	0.479345	SE	122344381	122344561
ENSG00000145819.18	ARHGAP26	chr5	+	0.016	0.479345	SE	142915541	142915684
ENSG00000114859.16	CLCN2	chr3	-	0.016	0.479345	SE	184355373	184355529
ENSG00000143375.15	CGN	chr1	+	0.016	0.479345	SE	151535599	151535683
ENSG00000070214.16	SLC44A1	chr9	+	0.016	0.479345	SE	105299742	105299937
ENSG00000143322.21	ABL2	chr1	-	0.016	0.479345	SE	179126376	179126672
ENSG00000116254.18	CHD5	chr1	-	0.016	0.479345	SE	6125765	6125858
ENSG00000151014.6	NOCT	chr4	+	0.016	0.479345	SE	139043073	139043343
ENSG00000163939.18	PBRM1	chr3	-	0.016	0.479345	SE	52651741	52651810
ENSG00000125447.18	GGA3	chr17	-	0.016	0.479345	SE	75237981	75238389
ENSG00000074416.15	MGLL	chr3	-	0.016	0.479345	SE	127694974	127695190
ENSG00000086475.15	SEPHS1	chr10	-	0.016	0.479345	SE	13322834	13323047
ENSG00000056097.16	ZFR	chr5	-	0.016	0.479345	SE	32417647	32417792
ENSG00000056097.16	ZFR	chr5	-	0.016	0.479345	SE	32419820	32420103
ENSG00000100644.17	HIF1A	chr14	+	0.016	0.479345	SE	61721508	61721654
ENSG00000143850.16	PLEKHA6	chr1	-	0.016	0.479345	SE	204244863	204245003
ENSG00000164209.17	SLC25A46	chr5	+	0.016	0.479345	SE	110756701	110756759
ENSG00000118961.15	LDAH	chr2	-	0.016	0.479345	SE	20790254	20790398
ENSG00000147687.19	TATDN1	chr8	-	0.016	0.479345	SE	124503839	124503951
ENSG00000140474.14	ULK3	chr15	-	0.016	0.479345	SE	74839557	74839713
ENSG00000163608.15	NEPRO	chr3	-	0.016	0.479345	SE	113013948	113014032
ENSG00000163608.15	NEPRO	chr3	-	0.016	0.479345	SE	113013952	113014032
ENSG00000138138.14	ATAD1	chr10	-	0.016	0.479345	SE	87789039	87789129
ENSG00000105329.11	TGFB1	chr19	-	0.015	0.479345	SE	41341882	41342030
ENSG00000170190.16	SLC16A5	chr17	+	0.015	0.479345	SE	75089113	75089304
ENSG00000103064.15	SLC7A6	chr16	+	0.015	0.479345	SE	68291208	68291332
ENSG00000082269.17	FAM135A	chr6	+	0.015	0.479345	SE	70556749	70556863
ENSG00000158402.21	CDC25C	chr5	-	0.015	0.479345	SE	138289479	138289563
ENSG00000134352.20	IL6ST	chr5	-	0.015	0.479345	SE	55948101	55948982
ENSG00000173193.15	PARP14	chr3	+	0.015	0.479345	SE	122704526	122704748
ENSG00000146457.16	WTAP	chr6	+	0.015	0.479345	SE	159736257	159736295
ENSG00000168438.15	CDC40	chr6	+	0.015	0.479345	SE	110201557	110201687
ENSG00000116337.20	AMPD2	chr1	+	0.015	0.479345	SE	109625661	109625792
ENSG00000121957.15	GPSM2	chr1	+	0.015	0.479345	SE	108877530	108877774
ENSG00000129255.16	MPDU1	chr17	+	0.015	0.479345	SE	7586655	7586777
ENSG00000100578.18	KIAA0586	chr14	+	0.015	0.479345	SE	58498782	58498960
ENSG00000007341.19	ST7L	chr1	-	0.015	0.479345	SE	112616812	112616895
ENSG00000144580.14	CNOT9	chr2	+	0.015	0.479345	SE	218580560	218580740
ENSG00000225470.8	JPX	chrX	+	0.015	0.479345	SE	73946998	73947374
ENSG00000106327.13	TFR2	chr7	-	0.015	0.479345	SE	100627576	100627661
ENSG00000104450.13	SPAG1	chr8	+	0.015	0.479345	SE	100177815	100177941
ENSG00000153317.15	ASAP1	chr8	-	0.015	0.479345	SE	130079901	130079971
ENSG00000147050.17	KDM6A	chrX	+	0.015	0.479345	SE	45069578	45070028
ENSG00000184916.9	JAG2	chr14	-	0.015	0.479345	SE	105148936	105149089
ENSG00000147121.16	KRBOX4	chrX	+	0.014	0.479345	SE	46450430	46450475
ENSG00000100150.20	DEPDC5	chr22	+	0.014	0.479345	SE	31822692	31822790
ENSG00000186017.15	ZNF566	chr19	-	0.014	0.479345	SE	36476548	36476616
ENSG00000170190.16	SLC16A5	chr17	+	0.014	0.479345	SE	75089150	75089304
ENSG00000175155.11	YPEL2	chr17	+	0.014	0.479345	SE	59353214	59353526
ENSG00000131473.17	ACLY	chr17	-	0.014	0.479345	SE	41896619	41896649
ENSG00000176208.9	ATAD5	chr17	+	0.014	0.479345	SE	30893293	30894150
ENSG00000082269.17	FAM135A	chr6	+	0.014	0.479345	SE	70415290	70415376
ENSG00000137216.19	TMEM63B	chr6	+	0.014	0.479345	SE	44150563	44150629
ENSG00000070061.16	ELP1	chr9	-	0.014	0.479345	SE	108917546	108917670
ENSG00000156869.14	FRRS1	chr1	-	0.014	0.479345	SE	99717409	99717525
ENSG00000183579.16	ZNRF3	chr22	+	0.014	0.479345	SE	29044779	29044890
ENSG00000107890.17	ANKRD26	chr10	-	0.014	0.479345	SE	27014493	27014711
ENSG00000164190.19	NIPBL	chr5	+	0.014	0.479345	SE	36995621	36995804
ENSG00000110958.16	PTGES3	chr12	-	0.014	0.479345	SE	56670274	56670364
ENSG00000162517.13	PEF1	chr1	-	0.014	0.479345	SE	31635221	31635522
ENSG00000197530.13	MIB2	chr1	+	0.014	0.479345	SE	1625557	1625653
ENSG00000100241.21	SBF1	chr22	-	0.014	0.479345	SE	50459254	50459392
ENSG00000165996.14	HACD1	chr10	-	0.014	0.479345	SE	17599289	17599411
ENSG00000273217.1	CTC-432M15.3	chr5	-	0.014	0.479345	SE	131495552	131495660
ENSG00000167380.17	ZNF226	chr19	+	0.014	0.479345	SE	44170039	44170095
ENSG00000144395.18	CCDC150	chr2	+	0.014	0.479345	SE	196656632	196656853
ENSG00000272752.6	STAG3L5P-PVRIG2P-PILRB	chr7	+	0.014	0.479345	SE	100353209	100353270
ENSG00000160991.17	ORAI2	chr7	+	0.014	0.479345	SE	102438943	102439181
ENSG00000155229.21	MMS19	chr10	-	0.014	0.479345	SE	97470774	97470834
ENSG00000148400.13	NOTCH1	chr9	-	0.014	0.479345	SE	136517271	136517385
ENSG00000165490.13	DDIAS	chr11	+	0.014	0.479345	SE	82928776	82928938
ENSG00000133943.21	DGLUCY	chr14	+	0.014	0.479345	SE	91128777	91128912
ENSG00000233695.2	GAS6-AS1	chr13	+	0.014	0.479345	SE	113833491	113833579
ENSG00000126214.21	KLC1	chr14	+	0.014	0.479345	SE	103687080	103687211
ENSG00000206053.13	JPT2	chr16	+	0.013	0.479345	SE	1683508	1683592
ENSG00000138346.15	DNA2	chr10	-	0.013	0.479345	SE	68419033	68419213
ENSG00000177084.18	POLE	chr12	-	0.013	0.479345	SE	132641017	132641851
ENSG00000109171.15	SLAIN2	chr4	+	0.013	0.479345	SE	48382567	48382639
ENSG00000163755.9	HPS3	chr3	+	0.013	0.479345	SE	149157349	149157531
ENSG00000182923.20	CEP63	chr3	+	0.013	0.479345	SE	134495295	134495364
ENSG00000140521.17	POLG	chr15	-	0.013	0.479345	SE	89322741	89322902
ENSG00000197498.13	RPF2	chr6	+	0.013	0.479345	SE	110999710	110999787
ENSG00000138430.16	OLA1	chr2	-	0.013	0.479345	SE	174246714	174246815
ENSG00000116830.12	TTF2	chr1	+	0.013	0.479345	SE	117097350	117097433
ENSG00000163832.16	ELP6	chr3	-	0.013	0.479345	SE	47501649	47501851
ENSG00000135763.10	URB2	chr1	+	0.013	0.479345	SE	229651234	229651322
ENSG00000164542.13	KIAA0895	chr7	-	0.013	0.479345	SE	36356901	36357590
ENSG00000183873.18	SCN5A	chr3	-	0.013	0.479345	SE	38579333	38579492
ENSG00000171612.7	SLC25A33	chr1	+	0.013	0.479345	SE	9567283	9567361
ENSG00000068097.15	HEATR6	chr17	-	0.013	0.479345	SE	60046024	60046099
ENSG00000137807.16	KIF23	chr15	+	0.013	0.479345	SE	69440307	69440487
ENSG00000120278.16	PLEKHG1	chr6	+	0.013	0.479345	SE	150804609	150804741
ENSG00000176225.15	RTTN	chr18	-	0.013	0.479345	SE	70197623	70197738
ENSG00000164169.13	PRMT9	chr4	-	0.013	0.479345	SE	147642786	147642940
ENSG00000126883.17	NUP214	chr9	+	0.013	0.479345	SE	131192207	131192292
ENSG00000052749.14	RRP12	chr10	-	0.013	0.479345	SE	97381714	97381826
ENSG00000135378.4	PRRG4	chr11	+	0.013	0.479345	SE	32836657	32836821
ENSG00000149823.9	VPS51	chr11	+	0.013	0.479345	SE	65107186	65107372
ENSG00000111319.13	SCNN1A	chr12	-	0.013	0.479345	SE	6349829	6350024
ENSG00000099899.15	TRMT2A	chr22	-	0.012	0.479345	SE	20112910	20113007
ENSG00000054793.14	ATP9A	chr20	-	0.012	0.479345	SE	51729833	51729978
ENSG00000141337.13	ARSG	chr17	+	0.012	0.479345	SE	68347124	68347172
ENSG00000136504.13	KAT7	chr17	+	0.012	0.479345	SE	49817819	49818011
ENSG00000196081.10	ZNF724	chr19	-	0.012	0.479345	SE	23231265	23231361
ENSG00000176208.9	ATAD5	chr17	+	0.012	0.479345	SE	30856954	30857112
ENSG00000141030.13	COPS3	chr17	-	0.012	0.479345	SE	17261965	17262106
ENSG00000103534.17	TMC5	chr16	+	0.012	0.479345	SE	19444080	19444250
ENSG00000162065.14	TBC1D24	chr16	+	0.012	0.479345	SE	2498237	2498396
ENSG00000159322.18	ADPGK	chr15	-	0.012	0.479345	SE	72771782	72771845
ENSG00000130159.14	ECSIT	chr19	-	0.012	0.479345	SE	11519074	11519193
ENSG00000117036.12	ETV3	chr1	-	0.012	0.479345	SE	157135470	157135708
ENSG00000153815.17	CMIP	chr16	+	0.012	0.479345	SE	81678274	81678628
ENSG00000084774.14	CAD	chr2	+	0.012	0.479345	SE	27223562	27223748
ENSG00000188566.15	NDOR1	chr9	+	0.012	0.479345	SE	137216093	137216188
ENSG00000155275.19	TRMT44	chr4	+	0.012	0.479345	SE	8446475	8446590
ENSG00000074582.15	BCS1L	chr2	+	0.012	0.479345	SE	218660938	218661307
ENSG00000113369.9	ARRDC3	chr5	-	0.012	0.479345	SE	91375510	91375613
ENSG00000177058.12	SLC38A9	chr5	-	0.012	0.479345	SE	55649206	55649314
ENSG00000135913.11	USP37	chr2	-	0.012	0.479345	SE	218558497	218558677
ENSG00000116815.16	CD58	chr1	-	0.012	0.479345	SE	116519230	116519302
ENSG00000155366.17	RHOC	chr1	-	0.012	0.479345	SE	112705099	112706252
ENSG00000143971.9	ETAA1	chr2	+	0.012	0.479345	SE	67404996	67405335
ENSG00000100099.21	HPS4	chr22	-	0.012	0.479345	SE	26457858	26457967
ENSG00000077232.19	DNAJC10	chr2	+	0.012	0.479345	SE	182736248	182736386
ENSG00000165244.7	ZNF367	chr9	-	0.012	0.479345	SE	96392397	96392536
ENSG00000115183.15	TANC1	chr2	+	0.012	0.479345	SE	159163282	159163546
ENSG00000121775.18	TMEM39B	chr1	+	0.012	0.479345	SE	32074950	32075077
ENSG00000151692.15	RNF144A	chr2	+	0.012	0.479345	SE	7030125	7030215
ENSG00000070785.17	EIF2B3	chr1	-	0.012	0.479345	SE	44969977	44970044
ENSG00000051180.17	RAD51	chr15	+	0.012	0.479345	SE	40709024	40709116
ENSG00000118513.19	MYB	chr6	+	0.012	0.479345	SE	135187833	135187905
ENSG00000163882.9	POLR2H	chr3	+	0.012	0.479345	SE	184366716	184366800
ENSG00000162600.12	OMA1	chr1	-	0.012	0.479345	SE	58536512	58536741
ENSG00000004864.14	SLC25A13	chr7	-	0.012	0.479345	SE	96131742	96131881
ENSG00000146830.11	GIGYF1	chr7	-	0.012	0.479345	SE	100688591	100689555
ENSG00000225830.16	ERCC6	chr10	-	0.012	0.479345	SE	49524032	49524777
ENSG00000101844.18	ATG4A	chrX	+	0.012	0.479345	SE	108151801	108151858
ENSG00000076108.12	BAZ2A	chr12	-	0.012	0.479345	SE	56615013	56615128
ENSG00000154743.19	TSEN2	chr3	+	0.012	0.479345	SE	12532661	12532773
ENSG00000187024.15	PTRH1	chr9	-	0.012	0.479345	SE	127714602	127714702
ENSG00000148459.16	PDSS1	chr10	+	0.012	0.479345	SE	26705285	26705394
ENSG00000110921.14	MVK	chr12	+	0.012	0.479345	SE	109574808	109574900
ENSG00000120705.13	ETF1	chr5	-	0.012	0.479345	SE	138529554	138529678
ENSG00000137522.18	RNF121	chr11	+	0.012	0.479345	SE	71995439	71995551
ENSG00000137501.17	SYTL2	chr11	-	0.012	0.479345	SE	85714412	85714507
ENSG00000196155.13	PLEKHG4	chr16	+	0.012	0.479345	SE	67286748	67286919
ENSG00000135457.10	TFCP2	chr12	-	0.012	0.479345	SE	51099654	51099779
ENSG00000170231.16	FABP6	chr5	+	0.012	0.479345	SE	160232097	160232273
ENSG00000117450.15	PRDX1	chr1	-	0.012	0.479345	SE	45514872	45514995
ENSG00000105419.18	MEIS3	chr19	-	0.011	0.479345	SE	47416803	47416963
ENSG00000129353.15	SLC44A2	chr19	+	0.011	0.479345	SE	10642896	10643021
ENSG00000170190.16	SLC16A5	chr17	+	0.011	0.479345	SE	75103969	75104180
ENSG00000108523.16	RNF167	chr17	+	0.011	0.479345	SE	4940922	4940993
ENSG00000017483.15	SLC38A5	chrX	-	0.011	0.479345	SE	48466961	48467077
ENSG00000064726.10	BTBD1	chr15	-	0.011	0.479345	SE	83028615	83028728
ENSG00000069869.17	NEDD4	chr15	-	0.011	0.479345	SE	55934692	55934754
ENSG00000128989.11	ARPP19	chr15	-	0.011	0.479345	SE	52568847	52568902
ENSG00000021776.11	AQR	chr15	-	0.011	0.479345	SE	34882501	34882639
ENSG00000164733.22	CTSB	chr8	-	0.011	0.479345	SE	11866156	11866201
ENSG00000164620.9	RELL2	chr5	+	0.011	0.479345	SE	141639919	141640295
ENSG00000161800.13	RACGAP1	chr12	-	0.011	0.479345	SE	50016630	50016719
ENSG00000126456.16	IRF3	chr19	-	0.011	0.479345	SE	49663342	49663514
ENSG00000151914.21	DST	chr6	-	0.011	0.479345	SE	56572746	56573064
ENSG00000141503.17	MINK1	chr17	+	0.011	0.479345	SE	4893987	4894093
ENSG00000134371.14	CDC73	chr1	+	0.011	0.479345	SE	193125111	193125217
ENSG00000188191.15	PRKAR1B	chr7	-	0.011	0.479345	SE	677228	677320
ENSG00000114127.11	XRN1	chr3	-	0.011	0.479345	SE	142359861	142359931
ENSG00000100425.18	BRD1	chr22	-	0.011	0.479345	SE	49777677	49777813
ENSG00000132382.15	MYBBP1A	chr17	-	0.011	0.479345	SE	4545609	4545761
ENSG00000135451.13	TROAP	chr12	+	0.011	0.479345	SE	49330144	49330943
ENSG00000149476.16	TKFC	chr11	+	0.011	0.479345	SE	61342460	61342495
ENSG00000132541.11	RIDA	chr8	-	0.011	0.479345	SE	98113637	98113825
ENSG00000126878.13	AIF1L	chr9	+	0.011	0.479345	SE	131096801	131096863
ENSG00000167904.15	TMEM68	chr8	-	0.011	0.479345	SE	55763636	55763701
ENSG00000185437.15	SH3BGR	chr21	+	0.011	0.479345	SE	39475134	39475215
ENSG00000107104.20	KANK1	chr9	+	0.011	0.479345	SE	549106	549721
ENSG00000135047.16	CTSL	chr9	+	0.011	0.479345	SE	87727360	87727468
ENSG00000119446.14	RBM18	chr9	-	0.011	0.479345	SE	122243743	122243868
ENSG00000068784.13	SRBD1	chr2	-	0.011	0.479345	SE	45581692	45581810
ENSG00000093009.11	CDC45	chr22	+	0.011	0.479345	SE	19507765	19507864
ENSG00000110075.15	PPP6R3	chr11	+	0.011	0.479345	SE	68551120	68551186
ENSG00000159063.14	ALG8	chr11	-	0.011	0.479345	SE	78124020	78124214
ENSG00000137135.18	ARHGEF39	chr9	-	0.011	0.479345	SE	35664755	35664850
ENSG00000011260.14	UTP18	chr17	+	0.011	0.479345	SE	51286482	51286552
ENSG00000061987.16	MON2	chr12	+	0.011	0.479345	SE	62544897	62545008
ENSG00000205476.9	CCDC85C	chr14	-	0.011	0.479345	SE	99516187	99516286
ENSG00000126581.13	BECN1	chr17	-	0.011	0.479345	SE	42815670	42815772
ENSG00000102805.16	CLN5	chr13	+	0.011	0.479345	SE	76999929	76999995
ENSG00000069998.12	HDHD5	chr22	-	0.01	0.479345	SE	17143097	17143131
ENSG00000182871.16	COL18A1	chr21	+	0.01	0.479345	SE	45494861	45494915
ENSG00000185917.14	SETD4	chr21	-	0.01	0.479345	SE	36057108	36057204
ENSG00000101190.13	TCFL5	chr20	-	0.01	0.479345	SE	62854015	62854157
ENSG00000101442.10	ACTR5	chr20	+	0.01	0.479345	SE	38750009	38750239
ENSG00000080839.12	RBL1	chr20	-	0.01	0.479345	SE	37018278	37018369
ENSG00000167384.11	ZNF180	chr19	-	0.01	0.479345	SE	44479282	44479409
ENSG00000161091.14	MFSD12	chr19	-	0.01	0.479345	SE	3544808	3544939
ENSG00000141556.22	TBCD	chr17	+	0.01	0.479345	SE	82895700	82895967
ENSG00000169683.8	LRRC45	chr17	+	0.01	0.479345	SE	82029542	82029635
ENSG00000129667.13	RHBDF2	chr17	-	0.01	0.479345	SE	76477656	76477785
ENSG00000108443.14	RPS6KB1	chr17	+	0.01	0.479345	SE	59926434	59926582
ENSG00000101452.15	DHX35	chr20	+	0.01	0.479345	SE	39028417	39028499
ENSG00000012048.23	BRCA1	chr17	-	0.01	0.479345	SE	43115725	43115779
ENSG00000128886.12	ELL3	chr15	-	0.01	0.479345	SE	43775721	43775923
ENSG00000162368.14	CMPK1	chr1	+	0.01	0.479345	SE	47374908	47374985
ENSG00000171132.14	PRKCE	chr2	+	0.01	0.479345	SE	46004541	46004638
ENSG00000185480.12	PARPBP	chr12	+	0.01	0.479345	SE	102148229	102148463
ENSG00000118507.18	AKAP7	chr6	+	0.01	0.479345	SE	131160058	131160198
ENSG00000110881.12	ASIC1	chr12	+	0.01	0.479345	SE	50077999	50078127
ENSG00000121210.16	TMEM131L	chr4	+	0.01	0.479345	SE	153580825	153580903
ENSG00000002919.15	SNX11	chr17	+	0.01	0.479345	SE	48118973	48119186
ENSG00000163660.12	CCNL1	chr3	-	0.01	0.479345	SE	157153035	157153156
ENSG00000163694.15	RBM47	chr4	-	0.01	0.479345	SE	40437770	40438924
ENSG00000117593.12	DARS2	chr1	+	0.01	0.479345	SE	173853348	173853567
ENSG00000099290.17	WASHC2A	chr10	+	0.01	0.479345	SE	50080757	50080931
ENSG00000213337.9	ANKRD39	chr2	-	0.01	0.479345	SE	96853400	96853604
ENSG00000143224.18	PPOX	chr1	+	0.01	0.479345	SE	161170408	161170519
ENSG00000117298.16	ECE1	chr1	-	0.01	0.479345	SE	21279190	21279332
ENSG00000182541.18	LIMK2	chr22	+	0.01	0.479345	SE	31225719	31225819
ENSG00000039319.17	ZFYVE16	chr5	+	0.01	0.479345	SE	80443122	80443284
ENSG00000134222.16	PSRC1	chr1	-	0.01	0.479345	SE	109281618	109282060
ENSG00000119541.10	VPS4B	chr18	-	0.01	0.479345	SE	63397033	63397253
ENSG00000121940.16	CLCC1	chr1	-	0.01	0.479345	SE	108943835	108944057
ENSG00000142949.17	PTPRF	chr1	+	0.01	0.479345	SE	43603610	43604189
ENSG00000116830.12	TTF2	chr1	+	0.01	0.479345	SE	117086416	117086522
ENSG00000197386.14	HTT	chr4	+	0.01	0.479345	SE	3099273	3099394
ENSG00000165996.14	HACD1	chr10	-	0.01	0.479345	SE	17603559	17603648
ENSG00000172183.16	ISG20	chr15	+	0.01	0.479345	SE	88652109	88652310
ENSG00000162408.11	NOL9	chr1	-	0.01	0.479345	SE	6550395	6550615
ENSG00000187741.15	FANCA	chr16	-	0.01	0.479345	SE	89749729	89749902
ENSG00000011376.12	LARS2	chr3	+	0.01	0.479345	SE	45491516	45491800
ENSG00000171307.19	ZDHHC16	chr10	+	0.01	0.479345	SE	97454713	97454799
ENSG00000138398.17	PPIG	chr2	+	0.01	0.479345	SE	169631598	169631647
ENSG00000163960.12	UBXN7	chr3	-	0.01	0.479345	SE	196369420	196369511
ENSG00000196576.16	PLXNB2	chr22	-	0.01	0.479345	SE	50284131	50284244
ENSG00000251022.6	THAP9-AS1	chr4	-	0.01	0.479345	SE	82897988	82898062
ENSG00000144395.18	CCDC150	chr2	+	0.01	0.479345	SE	196677292	196677361
ENSG00000124831.19	LRRFIP1	chr2	+	0.01	0.479345	SE	237751199	237751271
ENSG00000197321.15	SVIL	chr10	-	0.01	0.479345	SE	29529704	29529844
ENSG00000132153.15	DHX30	chr3	+	0.01	0.479345	SE	47827346	47827477
ENSG00000105963.15	ADAP1	chr7	-	0.01	0.479345	SE	935374	935505
ENSG00000105926.16	MPP6	chr7	+	0.01	0.479345	SE	24666864	24666982
ENSG00000249319.2	AC068533.7	chr7	+	0.01	0.479345	SE	66089611	66089695
ENSG00000205268.11	PDE7A	chr8	-	0.01	0.479345	SE	65726874	65726966
ENSG00000164078.13	MST1R	chr3	-	0.01	0.479345	SE	49895446	49895548
ENSG00000056736.10	IL17RB	chr3	+	0.01	0.479345	SE	53851998	53852126
ENSG00000121281.13	ADCY7	chr16	+	0.01	0.479345	SE	50308666	50308792
ENSG00000140474.14	ULK3	chr15	-	0.01	0.479345	SE	74842279	74842420
ENSG00000126883.17	NUP214	chr9	+	0.01	0.479345	SE	131195232	131195294
ENSG00000148459.16	PDSS1	chr10	+	0.01	0.479345	SE	26720217	26720359
ENSG00000110075.15	PPP6R3	chr11	+	0.01	0.479345	SE	68554144	68554257
ENSG00000159063.14	ALG8	chr11	-	0.01	0.479345	SE	78109441	78109581
ENSG00000110274.16	CEP164	chr11	+	0.01	0.479345	SE	117390998	117391215
ENSG00000111450.14	STX2	chr12	-	0.01	0.479345	SE	130812956	130813031
ENSG00000133103.17	COG6	chr13	+	0.01	0.479345	SE	39656825	39656890
ENSG00000100439.10	ABHD4	chr14	+	0.01	0.479345	SE	22601666	22601755
ENSG00000100625.9	SIX4	chr14	-	0.01	0.479345	SE	60719759	60720445
ENSG00000128683.14	GAD1	chr2	+	0.01	0.479345	SE	170818528	170818673
ENSG00000119650.13	IFT43	chr14	+	0.01	0.479345	SE	75986125	75986282
ENSG00000015475.19	BID	chr22	-	0.009	0.479345	SE	17750104	17750174
ENSG00000166979.13	EVA1C	chr21	+	0.009	0.479345	SE	32503925	32504015
ENSG00000167384.11	ZNF180	chr19	-	0.009	0.479345	SE	44484649	44484776
ENSG00000101654.18	RNMT	chr18	+	0.009	0.479345	SE	13731475	13731934
ENSG00000141378.15	PTRH2	chr17	-	0.009	0.479345	SE	59698870	59700189
ENSG00000108666.10	C17orf75	chr17	-	0.009	0.479345	SE	32333416	32333520
ENSG00000264538.6	SUZ12P1	chr17	+	0.009	0.479345	SE	30735032	30735097
ENSG00000140995.17	DEF8	chr16	+	0.009	0.479345	SE	89952557	89952682
ENSG00000103249.18	CLCN7	chr16	-	0.009	0.479345	SE	1455133	1455250
ENSG00000092470.12	WDR76	chr15	+	0.009	0.479345	SE	43856945	43857163
ENSG00000247556.6	OIP5-AS1	chr15	+	0.009	0.479345	SE	41290304	41290416
ENSG00000072310.18	SREBF1	chr17	-	0.009	0.479345	SE	17813367	17813479
ENSG00000145284.12	SCD5	chr4	-	0.009	0.479345	SE	82680706	82680912
ENSG00000165898.14	ISCA2	chr14	+	0.009	0.479345	SE	74494049	74494152
ENSG00000100479.13	POLE2	chr14	-	0.009	0.479345	SE	49655670	49655843
ENSG00000085831.16	TTC39A	chr1	-	0.009	0.479345	SE	51305976	51306076
ENSG00000213186.8	TRIM59	chr3	-	0.009	0.479345	SE	160448725	160448795
ENSG00000163710.9	PCOLCE2	chr3	-	0.009	0.479345	SE	142842923	142843048
ENSG00000198648.11	STK39	chr2	-	0.009	0.479345	SE	168140288	168140390
ENSG00000120137.7	PANK3	chr5	-	0.009	0.479345	SE	168559031	168559157
ENSG00000197530.13	MIB2	chr1	+	0.009	0.479345	SE	1625545	1625653
ENSG00000137947.12	GTF2B	chr1	-	0.009	0.479345	SE	88857372	88857487
ENSG00000112149.10	CD83	chr6	+	0.009	0.479345	SE	14131519	14131748
ENSG00000064313.12	TAF2	chr8	-	0.009	0.479345	SE	119803877	119804019
ENSG00000116922.15	C1orf109	chr1	-	0.009	0.479345	SE	37689605	37689883
ENSG00000138031.15	ADCY3	chr2	-	0.009	0.479345	SE	24834793	24834936
ENSG00000145391.14	SETD7	chr4	-	0.009	0.479345	SE	139533164	139533366
ENSG00000067248.10	DHX29	chr5	-	0.009	0.479345	SE	55261367	55261499
ENSG00000115355.17	CCDC88A	chr2	-	0.009	0.479345	SE	55339463	55339648
ENSG00000170525.21	PFKFB3	chr10	+	0.009	0.479345	SE	6222854	6222984
ENSG00000130775.16	THEMIS2	chr1	+	0.009	0.479345	SE	27876587	27876728
ENSG00000188554.15	NBR1	chr17	+	0.009	0.479345	SE	43177935	43177998
ENSG00000106459.15	NRF1	chr7	+	0.009	0.479345	SE	129710373	129710571
ENSG00000091732.17	ZC3HC1	chr7	-	0.009	0.479345	SE	130024262	130024377
ENSG00000196214.11	ZNF766	chr19	+	0.009	0.479345	SE	52277153	52277541
ENSG00000176623.12	RMDN1	chr8	-	0.009	0.479345	SE	86494828	86494966
ENSG00000156802.13	ATAD2	chr8	-	0.009	0.479345	SE	123322937	123323066
ENSG00000137073.24	UBAP2	chr9	-	0.009	0.479345	SE	33932561	33932628
ENSG00000165304.8	MELK	chr9	+	0.009	0.479345	SE	36581643	36581739
ENSG00000136098.17	NEK3	chr13	-	0.009	0.479345	SE	52136115	52136259
ENSG00000135047.16	CTSL	chr9	+	0.009	0.479345	SE	87727360	87727468
ENSG00000151151.6	IPMK	chr10	-	0.009	0.479345	SE	58199239	58199321
ENSG00000156510.13	HKDC1	chr10	+	0.009	0.479345	SE	69227206	69227369
ENSG00000157540.22	DYRK1A	chr21	+	0.009	0.479345	SE	37496090	37496258
ENSG00000110713.17	NUP98	chr11	-	0.009	0.479345	SE	3699081	3699348
ENSG00000167985.7	SDHAF2	chr11	+	0.009	0.479345	SE	61438294	61438342
ENSG00000184445.12	KNTC1	chr12	+	0.009	0.479345	SE	122543599	122543634
ENSG00000139436.21	GIT2	chr12	-	0.009	0.479345	SE	109951166	109951316
ENSG00000100065.15	CARD10	chr22	-	0.008	0.479345	SE	37517970	37518108
ENSG00000141524.17	TMC6	chr17	-	0.008	0.479345	SE	78126776	78126974
ENSG00000108523.16	RNF167	chr17	+	0.008	0.479345	SE	4940872	4940993
ENSG00000167264.18	DUS2	chr16	+	0.008	0.479345	SE	68056363	68056424
ENSG00000141098.13	GFOD2	chr16	-	0.008	0.479345	SE	67685511	67685802
ENSG00000184056.15	VPS33B	chr15	-	0.008	0.479345	SE	91016962	91017024
ENSG00000103855.18	CD276	chr15	+	0.008	0.479345	SE	73702771	73703086
ENSG00000108424.11	KPNB1	chr17	+	0.008	0.479345	SE	47665056	47665158
ENSG00000137824.16	RMDN3	chr15	-	0.008	0.479345	SE	40737627	40737726
ENSG00000043143.22	JADE2	chr5	+	0.008	0.479345	SE	134552051	134552209
ENSG00000168214.21	RBPJ	chr4	+	0.008	0.479345	SE	26383884	26383960
ENSG00000137944.18	KYAT3	chr1	-	0.008	0.479345	SE	88992584	88992748
ENSG00000004534.15	RBM6	chr3	+	0.008	0.479345	SE	50059631	50059746
ENSG00000089053.13	ANAPC5	chr12	-	0.008	0.479345	SE	121330582	121330672
ENSG00000001084.13	GCLC	chr6	-	0.008	0.479345	SE	53520777	53520960
ENSG00000145868.17	FBXO38	chr5	+	0.008	0.479345	SE	148401981	148402145
ENSG00000143742.14	SRP9	chr1	+	0.008	0.479345	SE	225789033	225789141
ENSG00000196367.14	TRRAP	chr7	+	0.008	0.479345	SE	98942948	98943017
ENSG00000116663.11	FBXO6	chr1	+	0.008	0.479345	SE	11668655	11668944
ENSG00000099331.14	MYO9B	chr19	+	0.008	0.479345	SE	17185920	17186001
ENSG00000143971.9	ETAA1	chr2	+	0.008	0.479345	SE	67403224	67405335
ENSG00000090861.17	AARS1	chr16	-	0.008	0.479345	SE	70265537	70265662
ENSG00000170632.14	ARMC10	chr7	+	0.008	0.479345	SE	103081881	103081908
ENSG00000143493.13	INTS7	chr1	-	0.008	0.479345	SE	212021082	212021212
ENSG00000198721.13	ECI2	chr6	-	0.008	0.479345	SE	4130371	4130642
ENSG00000116830.12	TTF2	chr1	+	0.008	0.479345	SE	117060454	117060557
ENSG00000122779.18	TRIM24	chr7	+	0.008	0.479345	SE	138580561	138580694
ENSG00000108651.10	UTP6	chr17	-	0.008	0.479345	SE	31868045	31868112
ENSG00000170502.13	NUDT9	chr4	+	0.008	0.479345	SE	87449141	87449253
ENSG00000144357.18	UBR3	chr2	+	0.008	0.479345	SE	170073427	170073607
ENSG00000091436.17	MAP3K20	chr2	+	0.008	0.479345	SE	173232191	173232222
ENSG00000128510.12	CPA4	chr7	+	0.008	0.479345	SE	130305815	130305920
ENSG00000146830.11	GIGYF1	chr7	-	0.008	0.479345	SE	100685048	100685146
ENSG00000004866.22	ST7	chr7	+	0.008	0.479345	SE	117119560	117119720
ENSG00000165392.11	WRN	chr8	+	0.008	0.479345	SE	31067032	31067182
ENSG00000137076.21	TLN1	chr9	-	0.008	0.479345	SE	35725564	35725727
ENSG00000135047.16	CTSL	chr9	+	0.008	0.479345	SE	87727360	87727468
ENSG00000129116.19	PALLD	chr4	+	0.008	0.479345	SE	168709027	168709147
ENSG00000119321.9	FKBP15	chr9	-	0.008	0.479345	SE	113186248	113186363
ENSG00000133030.22	MPRIP	chr17	+	0.008	0.479345	SE	17126701	17126853
ENSG00000134452.20	FBH1	chr10	+	0.008	0.479345	SE	5903019	5903175
ENSG00000156510.13	HKDC1	chr10	+	0.008	0.479345	SE	69258775	69258959
ENSG00000093009.11	CDC45	chr22	+	0.008	0.479345	SE	19508529	19508691
ENSG00000137693.14	YAP1	chr11	+	0.008	0.479345	SE	102209516	102209564
ENSG00000059378.13	PARP12	chr7	-	0.008	0.479345	SE	140057898	140058034
ENSG00000114650.20	SCAP	chr3	-	0.008	0.479345	SE	47417121	47417207
ENSG00000123297.20	TSFM	chr12	+	0.008	0.479345	SE	57792985	57793073
ENSG00000139324.12	TMTC3	chr12	+	0.008	0.479345	SE	88154287	88154387
ENSG00000073060.17	SCARB1	chr12	-	0.008	0.479345	SE	124810173	124810265
ENSG00000159069.14	FBXW5	chr9	-	0.008	0.479345	SE	136941754	136942466
ENSG00000170231.16	FABP6	chr5	+	0.008	0.479345	SE	160229545	160229624
ENSG00000171503.13	ETFDH	chr4	+	0.008	0.479345	SE	158685100	158685219
ENSG00000022976.16	ZNF839	chr14	+	0.008	0.479345	SE	102331621	102331846
ENSG00000141349.9	G6PC3	chr17	+	0.008	0.479345	SE	44074159	44074266
ENSG00000185753.13	CXorf38	chrX	-	0.007	0.479345	SE	40639008	40639128
ENSG00000130706.13	ADRM1	chr20	+	0.007	0.479345	SE	62303567	62303781
ENSG00000099949.21	LZTR1	chr22	+	0.007	0.479345	SE	20985840	20985897
ENSG00000171466.10	ZNF562	chr19	-	0.007	0.479345	SE	9660719	9660874
ENSG00000108846.16	ABCC3	chr17	+	0.007	0.479345	SE	50657045	50657183
ENSG00000085415.16	SEH1L	chr18	+	0.007	0.479345	SE	12964435	12964495
ENSG00000166451.14	CENPN	chr16	+	0.007	0.479345	SE	81022596	81022698
ENSG00000141098.13	GFOD2	chr16	-	0.007	0.479345	SE	67685456	67685802
ENSG00000103174.13	NAGPA	chr16	-	0.007	0.479345	SE	5027845	5027893
ENSG00000140987.20	ZSCAN32	chr16	-	0.007	0.479345	SE	3397191	3397744
ENSG00000051523.11	CYBA	chr16	-	0.007	0.479345	SE	88646754	88646838
ENSG00000198612.11	COPS8	chr2	+	0.007	0.479345	SE	237093662	237094197
ENSG00000173889.16	PHC3	chr3	-	0.007	0.479345	SE	170128683	170129552
ENSG00000163754.18	GYG1	chr3	+	0.007	0.479345	SE	149009275	149009402
ENSG00000163378.14	EOGT	chr3	-	0.007	0.479345	SE	68988924	68989017
ENSG00000067560.14	RHOA	chr3	-	0.007	0.479345	SE	49362495	49362626
ENSG00000067560.14	RHOA	chr3	-	0.007	0.479345	SE	49368427	49368548
ENSG00000153944.12	MSI2	chr17	+	0.007	0.479345	SE	57257465	57257547
ENSG00000135913.11	USP37	chr2	-	0.007	0.479345	SE	218562672	218562813
ENSG00000135913.11	USP37	chr2	-	0.007	0.479345	SE	218562717	218562813
ENSG00000020129.16	NCDN	chr1	+	0.007	0.479345	SE	35563201	35563426
ENSG00000114316.13	USP4	chr3	-	0.007	0.479345	SE	49305714	49305888
ENSG00000116754.13	SRSF11	chr1	+	0.007	0.479345	SE	70222765	70222798
ENSG00000108883.13	EFTUD2	chr17	-	0.007	0.479345	SE	44853295	44853390
ENSG00000121940.16	CLCC1	chr1	-	0.007	0.479345	SE	108941404	108941498
ENSG00000168172.9	HOOK3	chr8	+	0.007	0.479345	SE	42906172	42906258
ENSG00000198909.8	MAP3K3	chr17	+	0.007	0.479345	SE	63657793	63657907
ENSG00000187741.15	FANCA	chr16	-	0.007	0.479345	SE	89740803	89740866
ENSG00000172795.17	DCP2	chr5	+	0.007	0.479345	SE	113001356	113001469
ENSG00000138031.15	ADCY3	chr2	-	0.007	0.479345	SE	24831661	24831749
ENSG00000100023.20	PPIL2	chr22	+	0.007	0.479345	SE	21670996	21671059
ENSG00000068654.17	POLR1A	chr2	-	0.007	0.479345	SE	86045616	86045769
ENSG00000102081.15	FMR1	chrX	+	0.007	0.479345	SE	147924918	147925055
ENSG00000245910.8	SNHG6	chr8	-	0.007	0.479345	SE	66922323	66922392
ENSG00000106268.16	NUDT1	chr7	+	0.007	0.479345	SE	2244562	2244726
ENSG00000066651.20	TRMT11	chr6	+	0.007	0.479345	SE	125993792	125993822
ENSG00000160953.17	PWWP3A	chr19	+	0.007	0.479345	SE	1360135	1361032
ENSG00000277594.2	DDX52	chrKI270857.1	-	0.007	0.479345	SE	1869124	1869268
ENSG00000004059.11	ARF5	chr7	+	0.007	0.479345	SE	127589082	127589163
ENSG00000091732.17	ZC3HC1	chr7	-	0.007	0.479345	SE	130024262	130024506
ENSG00000147955.18	SIGMAR1	chr9	-	0.007	0.479345	SE	34636996	34637089
ENSG00000147955.18	SIGMAR1	chr9	-	0.007	0.479345	SE	34636996	34637112
ENSG00000134982.17	APC	chr5	+	0.007	0.479345	SE	112766325	112766410
ENSG00000137478.15	FCHSD2	chr11	-	0.007	0.479345	SE	73000989	73001134
ENSG00000111364.16	DDX55	chr12	+	0.007	0.479345	SE	123616510	123616603
ENSG00000130813.18	SHFL	chr19	+	0.007	0.479345	SE	10091475	10091630
ENSG00000185246.18	PRPF39	chr14	+	0.007	0.479345	SE	45110093	45110220
ENSG00000262919.8	CCNQ	chrX	-	0.006	0.479345	SE	153594546	153594679
ENSG00000102401.20	ARMCX3	chrX	+	0.006	0.479345	SE	101623785	101623893
ENSG00000080189.15	SLC35C2	chr20	-	0.006	0.479345	SE	46357622	46357773
ENSG00000101442.10	ACTR5	chr20	+	0.006	0.479345	SE	38752130	38752300
ENSG00000130477.16	UNC13A	chr19	-	0.006	0.479345	SE	17672377	17672495
ENSG00000065989.16	PDE4A	chr19	+	0.006	0.479345	SE	10450602	10450652
ENSG00000198265.12	HELZ	chr17	-	0.006	0.479345	SE	67086828	67087081
ENSG00000108559.12	NUP88	chr17	-	0.006	0.479345	SE	5404098	5404246
ENSG00000070770.10	CSNK2A2	chr16	-	0.006	0.479345	SE	58168609	58168693
ENSG00000070770.10	CSNK2A2	chr16	-	0.006	0.479345	SE	58174450	58174510
ENSG00000168434.13	COG7	chr16	-	0.006	0.479345	SE	23424748	23424947
ENSG00000033011.14	ALG1	chr16	+	0.006	0.479345	SE	5075387	5075536
ENSG00000090905.19	TNRC6A	chr16	+	0.006	0.479345	SE	24815146	24815305
ENSG00000137812.20	KNL1	chr15	+	0.006	0.479345	SE	40608846	40608908
ENSG00000072736.19	NFATC3	chr16	+	0.006	0.479345	SE	68183239	68183366
ENSG00000173120.15	KDM2A	chr11	+	0.006	0.479345	SE	67243008	67243092
ENSG00000137216.19	TMEM63B	chr6	+	0.006	0.479345	SE	44154072	44154188
ENSG00000135336.16	ORC3	chr6	+	0.006	0.479345	SE	87603383	87603528
ENSG00000170571.12	EMB	chr5	-	0.006	0.479345	SE	50399858	50399913
ENSG00000124275.15	MTRR	chr5	+	0.006	0.479345	SE	7889094	7889275
ENSG00000110881.12	ASIC1	chr12	+	0.006	0.479345	SE	50079901	50080055
ENSG00000090621.15	PABPC4	chr1	-	0.006	0.479345	SE	39562322	39562416
ENSG00000138709.19	LARP1B	chr4	+	0.006	0.479345	SE	128098185	128098330
ENSG00000142731.11	PLK4	chr4	+	0.006	0.479345	SE	127883261	127883357
ENSG00000189308.11	LIN54	chr4	-	0.006	0.479345	SE	82939888	82939962
ENSG00000288695.1	RP11-177J6.2	chr4	+	0.006	0.479345	SE	55364073	55364271
ENSG00000115942.9	ORC2	chr2	-	0.006	0.479345	SE	200931338	200931448
ENSG00000185215.11	TNFAIP2	chr14	+	0.006	0.479345	SE	103133361	103133517
ENSG00000100479.13	POLE2	chr14	-	0.006	0.479345	SE	49663314	49663387
ENSG00000175054.16	ATR	chr3	-	0.006	0.479345	SE	142512259	142512470
ENSG00000196455.8	PIK3R4	chr3	-	0.006	0.479345	SE	130735868	130736002
ENSG00000108384.15	RAD51C	chr17	+	0.006	0.479345	SE	58724039	58724100
ENSG00000178252.18	WDR6	chr3	+	0.006	0.479345	SE	49008926	49009024
ENSG00000075785.14	RAB7A	chr3	+	0.006	0.479345	SE	128795359	128795420
ENSG00000124151.19	NCOA3	chr20	+	0.006	0.479345	SE	47635321	47635713
ENSG00000178814.17	OPLAH	chr8	-	0.006	0.479345	SE	144059598	144059790
ENSG00000117298.16	ECE1	chr1	-	0.006	0.479345	SE	21272698	21272911
ENSG00000112249.14	ASCC3	chr6	-	0.006	0.479345	SE	100601809	100601935
ENSG00000166167.18	BTRC	chr10	+	0.006	0.479345	SE	101534660	101534910
ENSG00000180891.13	CUEDC1	chr17	-	0.006	0.479345	SE	57871285	57871369
ENSG00000117481.11	NSUN4	chr1	+	0.006	0.479345	SE	46352867	46353028
ENSG00000003393.16	ALS2	chr2	-	0.006	0.479345	SE	201746565	201746748
ENSG00000188529.15	SRSF10	chr1	-	0.006	0.479345	SE	23971572	23971623
ENSG00000108578.15	BLMH	chr17	-	0.006	0.479345	SE	30266884	30266954
ENSG00000127337.7	YEATS4	chr12	+	0.006	0.479345	SE	69361316	69361433
ENSG00000090861.17	AARS1	chr16	-	0.006	0.479345	SE	70264957	70265102
ENSG00000170946.15	DNAJC24	chr11	+	0.006	0.479345	SE	31426286	31426355
ENSG00000030066.13	NUP160	chr11	-	0.006	0.479345	SE	47839842	47840065
ENSG00000160949.17	TONSL	chr8	-	0.006	0.479345	SE	144442240	144442412
ENSG00000160949.17	TONSL	chr8	-	0.006	0.479345	SE	144442676	144442806
ENSG00000100697.15	DICER1	chr14	-	0.006	0.479345	SE	95129471	95129632
ENSG00000104064.18	GABPB1	chr15	-	0.006	0.479345	SE	50303965	50304133
ENSG00000198909.8	MAP3K3	chr17	+	0.006	0.479345	SE	63666939	63667060
ENSG00000002834.18	LASP1	chr17	+	0.006	0.479345	SE	38890419	38890504
ENSG00000133884.10	DPF2	chr11	+	0.006	0.479345	SE	65341398	65341562
ENSG00000087152.16	ATXN7L3	chr17	-	0.006	0.479345	SE	44195096	44195158
ENSG00000132109.10	TRIM21	chr11	-	0.006	0.479345	SE	4386156	4386257
ENSG00000115677.18	HDLBP	chr2	-	0.006	0.479345	SE	241268953	241269105
ENSG00000173041.12	ZNF680	chr7	-	0.006	0.479345	SE	64543706	64543802
ENSG00000103067.14	ESRP2	chr16	-	0.006	0.479345	SE	68230388	68230554
ENSG00000198874.13	TYW1	chr7	+	0.006	0.479345	SE	67083429	67083539
ENSG00000132405.19	TBC1D14	chr4	+	0.006	0.479345	SE	7006631	7006726
ENSG00000100294.13	MCAT	chr22	-	0.006	0.479345	SE	43141161	43141249
ENSG00000068654.17	POLR1A	chr2	-	0.006	0.479345	SE	86040391	86040559
ENSG00000102471.14	NDFIP2	chr13	+	0.006	0.479345	SE	79543617	79543682
ENSG00000117419.16	ERI3	chr1	-	0.006	0.479345	SE	44339044	44339316
ENSG00000138018.18	SELENOI	chr2	+	0.006	0.479345	SE	26373366	26373629
ENSG00000130363.13	RSPH3	chr6	-	0.006	0.479345	SE	158986279	158986421
ENSG00000173692.14	PSMD1	chr2	+	0.006	0.479345	SE	231138735	231138850
ENSG00000108021.20	TASOR2	chr10	+	0.006	0.479345	SE	5742096	5742526
ENSG00000188677.15	PARVB	chr22	+	0.006	0.479345	SE	44131486	44131627
ENSG00000055208.19	TAB2	chr6	+	0.006	0.479345	SE	149369908	149370099
ENSG00000140157.16	NIPA2	chr15	+	0.006	0.479345	SE	22858539	22858630
ENSG00000173218.15	VANGL1	chr1	+	0.006	0.479345	SE	115685292	115685527
ENSG00000106009.16	BRAT1	chr7	-	0.006	0.479345	SE	2539785	2539888
ENSG00000106635.8	BCL7B	chr7	-	0.006	0.479345	SE	73542829	73542907
ENSG00000006576.16	PHTF2	chr7	+	0.006	0.479345	SE	77908792	77908958
ENSG00000111206.13	FOXM1	chr12	-	0.006	0.479345	SE	2866392	2866521
ENSG00000119969.15	HELLS	chr10	+	0.006	0.479345	SE	94571387	94571429
ENSG00000091732.17	ZC3HC1	chr7	-	0.006	0.479345	SE	130039463	130039547
ENSG00000137713.16	PPP2R1B	chr11	-	0.006	0.479345	SE	111760818	111761051
ENSG00000035928.16	RFC1	chr4	-	0.006	0.479345	SE	39341486	39341665
ENSG00000197912.16	SPG7	chr16	+	0.006	0.479345	SE	89524005	89524247
ENSG00000006625.18	GGCT	chr7	-	0.006	0.479345	SE	30497740	30497896
ENSG00000121897.15	LIAS	chr4	+	0.006	0.479345	SE	39465045	39465202
ENSG00000130559.19	CAMSAP1	chr9	-	0.006	0.479345	SE	135866455	135866536
ENSG00000107614.22	TRDMT1	chr10	-	0.006	0.479345	SE	17174550	17174660
ENSG00000078403.17	MLLT10	chr10	+	0.006	0.479345	SE	21673349	21673919
ENSG00000096746.18	HNRNPH3	chr10	+	0.006	0.479345	SE	68338502	68338642
ENSG00000151849.16	CENPJ	chr13	-	0.006	0.479345	SE	24909789	24910086
ENSG00000171311.13	EXOSC1	chr10	-	0.006	0.479345	SE	97441170	97441259
ENSG00000110200.8	ANAPC15	chr11	-	0.006	0.479345	SE	72111411	72111496
ENSG00000111145.8	ELK3	chr12	+	0.006	0.479345	SE	96259730	96259853
ENSG00000137693.14	YAP1	chr11	+	0.006	0.479345	SE	102223621	102223752
ENSG00000095139.14	ARCN1	chr11	+	0.006	0.479345	SE	118583178	118583358
ENSG00000111731.13	C2CD5	chr12	-	0.006	0.479345	SE	22472743	22472807
ENSG00000139116.19	KIF21A	chr12	-	0.006	0.479345	SE	39302964	39303135
ENSG00000129317.15	PUS7L	chr12	-	0.006	0.479345	SE	43754335	43755261
ENSG00000111481.10	COPZ1	chr12	+	0.006	0.479345	SE	54347766	54347844
ENSG00000134802.18	SLC43A3	chr11	-	0.006	0.479345	SE	57425540	57425709
ENSG00000184445.12	KNTC1	chr12	+	0.006	0.479345	SE	122582704	122582985
ENSG00000111364.16	DDX55	chr12	+	0.006	0.479345	SE	123607431	123607523
ENSG00000027001.10	MIPEP	chr13	-	0.006	0.479345	SE	23756544	23756618
ENSG00000159069.14	FBXW5	chr9	-	0.006	0.479345	SE	136942099	136942466
ENSG00000172766.19	NAA16	chr13	+	0.006	0.479345	SE	41367438	41367652
ENSG00000138780.15	GSTCD	chr4	+	0.006	0.479345	SE	105717592	105717778
ENSG00000102401.20	ARMCX3	chrX	+	0.005	0.479345	SE	101623813	101623893
ENSG00000085224.23	ATRX	chrX	-	0.005	0.479345	SE	77574249	77574358
ENSG00000069998.12	HDHD5	chr22	-	0.005	0.479345	SE	17141058	17141233
ENSG00000080839.12	RBL1	chr20	-	0.005	0.479345	SE	37020658	37020730
ENSG00000131051.24	RBM39	chr20	-	0.005	0.479345	SE	35739392	35739547
ENSG00000101003.10	GINS1	chr20	+	0.005	0.479345	SE	25417103	25417202
ENSG00000104973.19	MED25	chr19	+	0.005	0.479345	SE	49819171	49819296
ENSG00000104884.17	ERCC2	chr19	-	0.005	0.479345	SE	45368629	45368743
ENSG00000105643.11	ARRDC2	chr19	+	0.005	0.479345	SE	18010571	18010729
ENSG00000104774.13	MAN2B1	chr19	-	0.005	0.479345	SE	12649135	12649216
ENSG00000130382.9	MLLT1	chr19	-	0.005	0.479345	SE	6230569	6230713
ENSG00000012048.23	BRCA1	chr17	-	0.005	0.479345	SE	43097243	43097289
ENSG00000012048.23	BRCA1	chr17	-	0.005	0.479345	SE	43104867	43104956
ENSG00000012048.23	BRCA1	chr17	-	0.005	0.479345	SE	43106455	43106533
ENSG00000198920.11	KIAA0753	chr17	-	0.005	0.479345	SE	6635010	6635171
ENSG00000108559.12	NUP88	chr17	-	0.005	0.479345	SE	5399551	5399650
ENSG00000103064.15	SLC7A6	chr16	+	0.005	0.479345	SE	68287745	68287871
ENSG00000102977.17	ACD	chr16	-	0.005	0.479345	SE	67658927	67659079
ENSG00000160294.11	MCM3AP	chr21	-	0.005	0.479345	SE	46280496	46280575
ENSG00000103855.18	CD276	chr15	+	0.005	0.479345	SE	73708362	73708473
ENSG00000166938.13	DIS3L	chr15	+	0.005	0.479345	SE	66325830	66326364
ENSG00000064999.15	ANKS1A	chr6	+	0.005	0.479345	SE	34981689	34981986
ENSG00000137210.14	TMEM14B	chr6	+	0.005	0.479345	SE	10755141	10755232
ENSG00000177879.17	AP3S1	chr5	+	0.005	0.479345	SE	115866669	115866761
ENSG00000136261.15	BZW2	chr7	+	0.005	0.479345	SE	16689796	16689906
ENSG00000160803.8	UBQLN4	chr1	-	0.005	0.479345	SE	156051109	156051327
ENSG00000123219.13	CENPK	chr5	-	0.005	0.479345	SE	65561462	65561564
ENSG00000130164.14	LDLR	chr19	+	0.005	0.479345	SE	11102663	11102786
ENSG00000145495.16	MARCHF6	chr5	+	0.005	0.479345	SE	10386993	10387066
ENSG00000121067.19	SPOP	chr17	-	0.005	0.479345	SE	49622205	49622283
ENSG00000138759.20	FRAS1	chr4	+	0.005	0.479345	SE	78267240	78267432
ENSG00000124570.21	SERPINB6	chr6	-	0.005	0.479345	SE	2961893	2962029
ENSG00000087470.19	DNM1L	chr12	+	0.005	0.479345	SE	32722426	32722633
ENSG00000108384.15	RAD51C	chr17	+	0.005	0.479345	SE	58720745	58720812
ENSG00000164190.19	NIPBL	chr5	+	0.005	0.479345	SE	36984675	36986301
ENSG00000064545.15	TMEM161A	chr19	-	0.005	0.479345	SE	19134783	19134887
ENSG00000221829.10	FANCG	chr9	-	0.005	0.479345	SE	35078140	35078343
ENSG00000177830.18	CHID1	chr11	-	0.005	0.479345	SE	908214	908296
ENSG00000089876.12	DHX32	chr10	-	0.005	0.479345	SE	125859602	125859975
ENSG00000170266.16	GLB1	chr3	-	0.005	0.479345	SE	33068229	33068290
ENSG00000146834.14	MEPCE	chr7	+	0.005	0.479345	SE	100430614	100431689
ENSG00000188986.9	NELFB	chr9	+	0.005	0.479345	SE	137272506	137272615
ENSG00000007062.12	PROM1	chr4	-	0.005	0.479345	SE	16075686	16076118
ENSG00000132964.12	CDK8	chr13	+	0.005	0.479345	SE	26337566	26337642
ENSG00000114982.19	KANSL3	chr2	-	0.005	0.479345	SE	96602752	96602862
ENSG00000285816.1	RP11-867O8.9	chr11	+	0.005	0.479345	SE	65294152	65294261
ENSG00000129255.16	MPDU1	chr17	+	0.005	0.479345	SE	7586691	7586777
ENSG00000100241.21	SBF1	chr22	-	0.005	0.479345	SE	50465000	50465129
ENSG00000132323.9	ILKAP	chr2	-	0.005	0.479345	SE	238188130	238188257
ENSG00000119707.14	RBM25	chr14	+	0.005	0.479345	SE	73088000	73088161
ENSG00000158545.16	ZC3H18	chr16	+	0.005	0.479345	SE	88599790	88599948
ENSG00000186432.10	KPNA4	chr3	-	0.005	0.479345	SE	160564504	160564640
ENSG00000158552.13	ZFAND2B	chr2	+	0.005	0.479345	SE	219207326	219207421
ENSG00000085982.14	USP40	chr2	-	0.005	0.479345	SE	233559810	233559924
ENSG00000196950.14	SLC39A10	chr2	+	0.005	0.479345	SE	195706615	195706785
ENSG00000166046.11	TCP11L2	chr12	+	0.005	0.479345	SE	106318343	106318464
ENSG00000049759.20	NEDD4L	chr18	+	0.005	0.479345	SE	58248898	58248937
ENSG00000150867.14	PIP4K2A	chr10	-	0.005	0.479345	SE	22591628	22591781
ENSG00000160392.14	C19orf47	chr19	-	0.005	0.479345	SE	40326333	40326486
ENSG00000150712.11	MTMR12	chr5	-	0.005	0.479345	SE	32233772	32233934
ENSG00000272752.6	STAG3L5P-PVRIG2P-PILRB	chr7	+	0.005	0.479345	SE	100353209	100353270
ENSG00000178691.11	SUZ12	chr17	+	0.005	0.479345	SE	31947616	31947685
ENSG00000106459.15	NRF1	chr7	+	0.005	0.479345	SE	129709074	129709233
ENSG00000104343.21	UBE2W	chr8	-	0.005	0.479345	SE	73796606	73796690
ENSG00000110851.12	PRDM4	chr12	-	0.005	0.479345	SE	107743196	107743282
ENSG00000125485.17	DDX31	chr9	-	0.005	0.479345	SE	132630263	132630403
ENSG00000111647.13	UHRF1BP1L	chr12	-	0.005	0.479345	SE	100098351	100098541
ENSG00000072501.19	SMC1A	chrX	-	0.005	0.479345	SE	53414980	53415169
ENSG00000149716.13	LTO1	chr11	-	0.005	0.479345	SE	69667894	69668012
ENSG00000073921.18	PICALM	chr11	-	0.005	0.479345	SE	86026291	86026367
ENSG00000165526.9	RPUSD4	chr11	-	0.005	0.479345	SE	126206253	126206553
ENSG00000110080.20	ST3GAL4	chr11	+	0.005	0.479345	SE	126408306	126408496
ENSG00000156026.14	MCU	chr10	+	0.005	0.479345	SE	72868702	72868863
ENSG00000089022.14	MAPKAPK5	chr12	+	0.005	0.479345	SE	111885915	111886036
ENSG00000134905.17	CARS2	chr13	-	0.005	0.479345	SE	110644384	110644483
ENSG00000075413.19	MARK3	chr14	+	0.005	0.479345	SE	103441469	103441563
ENSG00000241990.5	PRR34-AS1	chr22	+	0.004	0.479345	SE	46056846	46056945
ENSG00000273899.5	NOL12	chr22	+	0.004	0.479345	SE	37691173	37691424
ENSG00000258555.6	SPECC1L-ADORA2A	chr22	+	0.004	0.479345	SE	24330255	24330431
ENSG00000159259.8	CHAF1B	chr21	+	0.004	0.479345	SE	36394546	36394650
ENSG00000154719.14	MRPL39	chr21	-	0.004	0.479345	SE	25606448	25606655
ENSG00000124201.15	ZNFX1	chr20	-	0.004	0.479345	SE	49269941	49271750
ENSG00000080839.12	RBL1	chr20	-	0.004	0.479345	SE	37067985	37068186
ENSG00000101346.14	POFUT1	chr20	+	0.004	0.479345	SE	32215268	32215451
ENSG00000101003.10	GINS1	chr20	+	0.004	0.479345	SE	25413789	25413854
ENSG00000100997.20	ABHD12	chr20	-	0.004	0.479345	SE	25323324	25323430
ENSG00000132664.12	POLR3F	chr20	+	0.004	0.479345	SE	18468943	18469061
ENSG00000286235.1	RP5-967N21.13	chr20	+	0.004	0.479345	SE	5984780	5985000
ENSG00000105197.11	TIMM50	chr19	+	0.004	0.479345	SE	39485687	39485807
ENSG00000104907.13	TRMT1	chr19	-	0.004	0.479345	SE	13116105	13116431
ENSG00000104907.13	TRMT1	chr19	-	0.004	0.479345	SE	13116145	13116431
ENSG00000088256.9	GNA11	chr19	+	0.004	0.479345	SE	3113329	3113484
ENSG00000267059.2	AC005943.2	chr19	-	0.004	0.479345	SE	1582621	1582712
ENSG00000167315.18	ACAA2	chr18	-	0.004	0.479345	SE	49795764	49795881
ENSG00000105186.16	ANKRD27	chr19	-	0.004	0.479345	SE	32622421	32622619
ENSG00000105186.16	ANKRD27	chr19	-	0.004	0.479345	SE	32649681	32649792
ENSG00000108669.16	CYTH1	chr17	-	0.004	0.479345	SE	78702537	78702604
ENSG00000141524.17	TMC6	chr17	-	0.004	0.479345	SE	78126776	78126906
ENSG00000132470.14	ITGB4	chr17	+	0.004	0.479345	SE	75753764	75753974
ENSG00000108389.10	MTMR4	chr17	-	0.004	0.479345	SE	58505471	58505583
ENSG00000012048.23	BRCA1	chr17	-	0.004	0.479345	SE	43095845	43095922
ENSG00000131747.15	TOP2A	chr17	-	0.004	0.479345	SE	40406831	40406942
ENSG00000251537.4	RP11-385D13.1	chr17	-	0.004	0.479345	SE	15632508	15632674
ENSG00000251537.4	RP11-385D13.1	chr17	-	0.004	0.479345	SE	15636035	15636269
ENSG00000121274.14	TENT4B	chr16	+	0.004	0.479345	SE	50227838	50228003
ENSG00000079616.13	KIF22	chr16	+	0.004	0.479345	SE	29805114	29805174
ENSG00000167978.17	SRRM2	chr16	+	0.004	0.479345	SE	2759568	2759661
ENSG00000140395.9	WDR61	chr15	-	0.004	0.479345	SE	78295674	78295793
ENSG00000137804.14	NUSAP1	chr15	+	0.004	0.479345	SE	41371526	41371684
ENSG00000137812.20	KNL1	chr15	+	0.004	0.479345	SE	40657354	40657473
ENSG00000131725.14	WDR44	chrX	+	0.004	0.479345	SE	118441367	118441559
ENSG00000057294.16	PKP2	chr12	-	0.004	0.479345	SE	32796108	32796298
ENSG00000157014.11	TATDN2	chr3	+	0.004	0.479345	SE	10276360	10276488
ENSG00000135919.14	SERPINE2	chr2	-	0.004	0.479345	SE	223998114	223998342
ENSG00000164904.18	ALDH7A1	chr5	-	0.004	0.479345	SE	126559239	126559352
ENSG00000075914.13	EXOSC7	chr3	+	0.004	0.479345	SE	45011234	45011393
ENSG00000113312.12	TTC1	chr5	+	0.004	0.479345	SE	160051128	160051183
ENSG00000084774.14	CAD	chr2	+	0.004	0.479345	SE	27233625	27233808
ENSG00000135506.16	OS9	chr12	+	0.004	0.479345	SE	57696274	57696373
ENSG00000136273.13	HUS1	chr7	-	0.004	0.479345	SE	47976729	47976837
ENSG00000090621.15	PABPC4	chr1	-	0.004	0.479345	SE	39561727	39561787
ENSG00000177084.18	POLE	chr12	-	0.004	0.479345	SE	132641646	132641851
ENSG00000142731.11	PLK4	chr4	+	0.004	0.479345	SE	127883438	127883553
ENSG00000174780.17	SRP72	chr4	+	0.004	0.479345	SE	56483138	56483270
ENSG00000063978.16	RNF4	chr4	+	0.004	0.479345	SE	2470986	2471109
ENSG00000095319.14	NUP188	chr9	+	0.004	0.479345	SE	128970757	128970958
ENSG00000143537.14	ADAM15	chr1	+	0.004	0.479345	SE	155055931	155056000
ENSG00000163754.18	GYG1	chr3	+	0.004	0.479345	SE	149009275	149009402
ENSG00000163754.18	GYG1	chr3	+	0.004	0.479345	SE	149024052	149024272
ENSG00000096433.11	ITPR3	chr6	+	0.004	0.479345	SE	33685642	33685827
ENSG00000088305.18	DNMT3B	chr20	+	0.004	0.479345	SE	32784757	32784859
ENSG00000173226.17	IQCB1	chr3	-	0.004	0.479345	SE	121797117	121797227
ENSG00000082516.9	GEMIN5	chr5	-	0.004	0.479345	SE	154911726	154911898
ENSG00000004534.15	RBM6	chr3	+	0.004	0.479345	SE	50059648	50059746
ENSG00000145819.18	ARHGAP26	chr5	+	0.004	0.479345	SE	143147230	143147381
ENSG00000261740.6	BOLA2-SMG1P6	chr16	-	0.004	0.479345	SE	29454015	29454113
ENSG00000159176.14	CSRP1	chr1	-	0.004	0.479345	SE	201490175	201490344
ENSG00000076944.16	STXBP2	chr19	+	0.004	0.479345	SE	7642033	7642118
ENSG00000115207.13	GTF3C2	chr2	-	0.004	0.479345	SE	27337480	27337558
ENSG00000161249.21	DMKN	chr19	-	0.004	0.479345	SE	35498715	35498763
ENSG00000086061.16	DNAJA1	chr9	+	0.004	0.479345	SE	33026812	33026990
ENSG00000127955.17	GNAI1	chr7	+	0.004	0.479345	SE	80188924	80188993
ENSG00000127946.17	HIP1	chr7	-	0.004	0.479345	SE	75559731	75559915
ENSG00000143393.17	PI4KB	chr1	-	0.004	0.479345	SE	151315572	151316509
ENSG00000144567.11	RETREG2	chr2	+	0.004	0.479345	SE	219181061	219181463
ENSG00000169567.13	HINT1	chr5	-	0.004	0.479345	SE	131162028	131162477
ENSG00000160949.17	TONSL	chr8	-	0.004	0.479345	SE	144431077	144431151
ENSG00000070950.10	RAD18	chr3	-	0.004	0.479345	SE	8948508	8948570
ENSG00000076685.19	NT5C2	chr10	-	0.004	0.479345	SE	103101234	103101326
ENSG00000228065.11	LINC01515	chr10	+	0.004	0.479345	SE	65571424	65571579
ENSG00000137947.12	GTF2B	chr1	-	0.004	0.479345	SE	88857205	88857487
ENSG00000117528.14	ABCD3	chr1	+	0.004	0.479345	SE	94475142	94475240
ENSG00000100241.21	SBF1	chr22	-	0.004	0.479345	SE	50462558	50462717
ENSG00000130764.10	LRRC47	chr1	-	0.004	0.479345	SE	3786848	3787310
ENSG00000169189.17	NSMCE1	chr16	-	0.004	0.479345	SE	27241798	27241889
ENSG00000163918.12	RFC4	chr3	-	0.004	0.479345	SE	186806289	186806396
ENSG00000175756.13	AURKAIP1	chr1	-	0.004	0.479345	SE	1374704	1374790
ENSG00000114098.18	ARMC8	chr3	+	0.004	0.479345	SE	138223388	138223531
ENSG00000114098.18	ARMC8	chr3	+	0.004	0.479345	SE	138223635	138223733
ENSG00000114098.18	ARMC8	chr3	+	0.004	0.479345	SE	138237308	138237384
ENSG00000124795.17	DEK	chr6	-	0.004	0.479345	SE	18263842	18263996
ENSG00000122642.11	FKBP9	chr7	+	0.004	0.479345	SE	33000114	33000260
ENSG00000136051.15	WASHC4	chr12	+	0.004	0.479345	SE	105144286	105144455
ENSG00000064313.12	TAF2	chr8	-	0.004	0.479345	SE	119801793	119802025
ENSG00000070785.17	EIF2B3	chr1	-	0.004	0.479345	SE	44875617	44875695
ENSG00000186432.10	KPNA4	chr3	-	0.004	0.479345	SE	160564520	160564640
ENSG00000158552.13	ZFAND2B	chr2	+	0.004	0.479345	SE	219208255	219208348
ENSG00000124571.18	XPO5	chr6	-	0.004	0.479345	SE	43558500	43558591
ENSG00000164574.16	GALNT10	chr5	+	0.004	0.479345	SE	154329571	154329738
ENSG00000144744.17	UBA3	chr3	-	0.004	0.479345	SE	69075429	69075510
ENSG00000169016.17	E2F6	chr2	-	0.004	0.479345	SE	11453581	11453722
ENSG00000137601.17	NEK1	chr4	-	0.004	0.479345	SE	169507036	169507132
ENSG00000122965.11	RBM19	chr12	-	0.004	0.479345	SE	113950082	113950154
ENSG00000133835.18	HSD17B4	chr5	+	0.004	0.479345	SE	119464613	119464693
ENSG00000103544.15	VPS35L	chr16	+	0.004	0.479345	SE	19564850	19564950
ENSG00000117419.16	ERI3	chr1	-	0.004	0.479345	SE	44339044	44339322
ENSG00000138182.15	KIF20B	chr10	+	0.004	0.479345	SE	89719418	89719706
ENSG00000065243.20	PKN2	chr1	+	0.004	0.479345	SE	88770351	88770469
ENSG00000080345.18	RIF1	chr2	+	0.004	0.479345	SE	151414822	151414919
ENSG00000196531.14	NACA	chr12	-	0.004	0.479345	SE	56719536	56719596
ENSG00000144369.13	FAM171B	chr2	+	0.004	0.479345	SE	186753932	186754049
ENSG00000150867.14	PIP4K2A	chr10	-	0.004	0.479345	SE	22607926	22608023
ENSG00000068097.15	HEATR6	chr17	-	0.004	0.479345	SE	60046024	60046229
ENSG00000058804.12	NDC1	chr1	-	0.004	0.479345	SE	53787157	53787258
ENSG00000132170.24	PPARG	chr3	+	0.004	0.479345	SE	12416703	12417154
ENSG00000213079.10	SCAF8	chr6	+	0.004	0.479345	SE	154824233	154824378
ENSG00000132153.15	DHX30	chr3	+	0.004	0.479345	SE	47827346	47827477
ENSG00000010270.14	STARD3NL	chr7	+	0.004	0.479345	SE	38198210	38198365
ENSG00000106628.12	POLD2	chr7	-	0.004	0.479345	SE	44116114	44116209
ENSG00000284461.2	RP11-792A8.5	chr7	+	0.004	0.479345	SE	66775226	66775393
ENSG00000130305.17	NSUN5	chr7	-	0.004	0.479345	SE	73308430	73308553
ENSG00000119725.20	ZNF410	chr14	+	0.004	0.479345	SE	73896347	73896534
ENSG00000184708.18	EIF4ENIF1	chr22	-	0.004	0.479345	SE	31455851	31455987
ENSG00000035681.9	NSMAF	chr8	-	0.004	0.479345	SE	58599969	58600021
ENSG00000137713.16	PPP2R1B	chr11	-	0.004	0.479345	SE	111764804	111764905
ENSG00000156469.9	MTERF3	chr8	-	0.004	0.479345	SE	96250905	96251095
ENSG00000112592.14	TBP	chr6	+	0.004	0.479345	SE	170561790	170562233
ENSG00000104517.13	UBR5	chr8	-	0.004	0.479345	SE	102261145	102261259
ENSG00000104472.10	CHRAC1	chr8	+	0.004	0.479345	SE	140514368	140514495
ENSG00000158290.19	CUL4B	chrX	-	0.004	0.479345	SE	120544480	120544550
ENSG00000160957.14	RECQL4	chr8	-	0.004	0.479345	SE	144513570	144513712
ENSG00000165304.8	MELK	chr9	+	0.004	0.479345	SE	36589535	36589652
ENSG00000162302.13	RPS6KA4	chr11	+	0.004	0.479345	SE	64368131	64368260
ENSG00000104691.16	UBXN8	chr8	+	0.004	0.479345	SE	30756764	30756887
ENSG00000178053.20	MLF1	chr3	+	0.004	0.479345	SE	158582655	158582929
ENSG00000151461.20	UPF2	chr10	-	0.004	0.479345	SE	12014023	12014184
ENSG00000181038.14	METTL23	chr17	+	0.004	0.479345	SE	76732977	76733215
ENSG00000120029.13	ARMH3	chr10	-	0.004	0.479345	SE	102033282	102033339
ENSG00000157540.22	DYRK1A	chr21	+	0.004	0.479345	SE	37496117	37496258
ENSG00000129474.16	AJUBA	chr14	-	0.004	0.479345	SE	22974973	22975104
ENSG00000093167.18	LRRFIP2	chr3	-	0.004	0.479345	SE	37065809	37065942
ENSG00000093167.18	LRRFIP2	chr3	-	0.004	0.479345	SE	37083635	37083806
ENSG00000166889.14	PATL1	chr11	-	0.004	0.479345	SE	59657529	59657724
ENSG00000021762.20	OSBPL5	chr11	-	0.004	0.479345	SE	3119546	3119631
ENSG00000149100.13	EIF3M	chr11	+	0.004	0.479345	SE	32593865	32595013
ENSG00000149100.13	EIF3M	chr11	+	0.004	0.479345	SE	32593865	32595013
ENSG00000110075.15	PPP6R3	chr11	+	0.004	0.479345	SE	68544837	68545024
ENSG00000205323.9	SARNP	chr12	-	0.004	0.479345	SE	55757382	55757553
ENSG00000166266.14	CUL5	chr11	+	0.004	0.479345	SE	108046269	108046369
ENSG00000115840.14	SLC25A12	chr2	-	0.004	0.479345	SE	171868680	171868823
ENSG00000129317.15	PUS7L	chr12	-	0.004	0.479345	SE	43748449	43748609
ENSG00000134802.18	SLC43A3	chr11	-	0.004	0.479345	SE	57425540	57425670
ENSG00000102189.17	EEA1	chr12	-	0.004	0.479345	SE	92787866	92788049
ENSG00000198554.12	WDHD1	chr14	-	0.004	0.479345	SE	54944331	54944470
ENSG00000180182.11	MED14	chrX	-	0.004	0.479345	SE	40671860	40671972
ENSG00000111364.16	DDX55	chr12	+	0.004	0.479345	SE	123618668	123618837
ENSG00000073060.17	SCARB1	chr12	-	0.004	0.479345	SE	124810173	124810289
ENSG00000073060.17	SCARB1	chr12	-	0.004	0.479345	SE	124811869	124811965
ENSG00000159069.14	FBXW5	chr9	-	0.004	0.479345	SE	136942045	136942466
ENSG00000138780.15	GSTCD	chr4	+	0.004	0.479345	SE	105717592	105718039
ENSG00000107651.14	SEC23IP	chr10	+	0.004	0.479345	SE	119912043	119912164
ENSG00000100239.16	PPP6R2	chr22	+	0.003	0.479345	SE	50414551	50414689
ENSG00000100401.20	RANGAP1	chr22	-	0.003	0.479345	SE	41261445	41261580
ENSG00000100401.20	RANGAP1	chr22	-	0.003	0.479345	SE	41264663	41264843
ENSG00000100196.11	KDELR3	chr22	+	0.003	0.479345	SE	38481211	38481464
ENSG00000125779.24	PANK2	chr20	+	0.003	0.479345	SE	3912457	3912634
ENSG00000125877.13	ITPA	chr20	+	0.003	0.479345	SE	3213984	3214058
ENSG00000198131.14	ZNF544	chr19	+	0.003	0.479345	SE	58230393	58230497
ENSG00000126458.4	RRAS	chr19	-	0.003	0.479345	SE	49635733	49635852
ENSG00000105185.12	PDCD5	chr19	+	0.003	0.479345	SE	32584949	32585011
ENSG00000125648.15	SLC25A23	chr19	-	0.003	0.479345	SE	6438723	6438771
ENSG00000141552.18	ANAPC11	chr17	+	0.003	0.479345	SE	81899241	81899327
ENSG00000177885.15	GRB2	chr17	-	0.003	0.479345	SE	75321658	75321827
ENSG00000108443.14	RPS6KB1	chr17	+	0.003	0.479345	SE	59934169	59934260
ENSG00000011052.21	NME1-NME2	chr17	+	0.003	0.479345	SE	51154224	51154444
ENSG00000006042.12	TMEM98	chr17	+	0.003	0.479345	SE	32931474	32931659
ENSG00000108262.16	GIT1	chr17	-	0.003	0.479345	SE	29576077	29576131
ENSG00000108523.16	RNF167	chr17	+	0.003	0.479345	SE	4940486	4940993
ENSG00000189091.13	SF3B3	chr16	+	0.003	0.479345	SE	70535307	70535420
ENSG00000159593.15	NAE1	chr16	-	0.003	0.479345	SE	66823528	66823600
ENSG00000102910.14	LONP2	chr16	+	0.003	0.479345	SE	48258617	48258740
ENSG00000126602.11	TRAP1	chr16	-	0.003	0.479345	SE	3710384	3710453
ENSG00000206053.13	JPT2	chr16	+	0.003	0.479345	SE	1691842	1691985
ENSG00000160191.18	PDE9A	chr21	+	0.003	0.479345	SE	42743775	42743860
ENSG00000180304.14	OAZ2	chr15	-	0.003	0.479345	SE	64693074	64693181
ENSG00000108424.11	KPNB1	chr17	+	0.003	0.479345	SE	47671709	47671862
ENSG00000111530.13	CAND1	chr12	+	0.003	0.479345	SE	67292621	67292776
ENSG00000157456.8	CCNB2	chr15	+	0.003	0.479345	SE	59107321	59107670
ENSG00000036257.13	CUL3	chr2	-	0.003	0.479345	SE	224478199	224478345
ENSG00000158864.13	NDUFS2	chr1	+	0.003	0.479345	SE	161213086	161213182
ENSG00000158864.13	NDUFS2	chr1	+	0.003	0.479345	SE	161213089	161213182
ENSG00000137824.16	RMDN3	chr15	-	0.003	0.479345	SE	40744976	40745259
ENSG00000186141.9	POLR3C	chr1	+	0.003	0.479345	SE	145839889	145839991
ENSG00000134987.12	WDR36	chr5	+	0.003	0.479345	SE	111119012	111119120
ENSG00000133302.13	SLF1	chr5	+	0.003	0.479345	SE	94653271	94653421
ENSG00000198825.15	INPP5F	chr10	+	0.003	0.479345	SE	119810099	119810217
ENSG00000160563.14	MED27	chr9	-	0.003	0.479345	SE	131884057	131884099
ENSG00000177084.18	POLE	chr12	-	0.003	0.479345	SE	132667502	132667648
ENSG00000145388.15	METTL14	chr4	+	0.003	0.479345	SE	118700549	118700642
ENSG00000154832.16	CXXC1	chr18	-	0.003	0.479345	SE	50284719	50284839
ENSG00000161800.13	RACGAP1	chr12	-	0.003	0.479345	SE	50016630	50016719
ENSG00000161202.20	DVL3	chr3	+	0.003	0.479345	SE	184164491	184164601
ENSG00000168827.15	GFM1	chr3	+	0.003	0.479345	SE	158691138	158691192
ENSG00000118007.13	STAG1	chr3	-	0.003	0.479345	SE	136363365	136363467
ENSG00000118007.13	STAG1	chr3	-	0.003	0.479345	SE	136542118	136542195
ENSG00000214049.8	UCA1	chr19	+	0.003	0.479345	SE	15834501	15835280
ENSG00000114779.20	ABHD14B	chr3	-	0.003	0.479345	SE	51969942	51970184
ENSG00000132359.15	RAP1GAP2	chr17	+	0.003	0.479345	SE	3008010	3008145
ENSG00000177697.19	CD151	chr11	+	0.003	0.479345	SE	834529	834591
ENSG00000155506.18	LARP1	chr5	+	0.003	0.479345	SE	154802006	154802399
ENSG00000123473.17	STIL	chr1	-	0.003	0.479345	SE	47262902	47263062
ENSG00000123473.17	STIL	chr1	-	0.003	0.479345	SE	47262902	47263113
ENSG00000123473.17	STIL	chr1	-	0.003	0.479345	SE	47262902	47263116
ENSG00000117360.13	PRPF3	chr1	+	0.003	0.479345	SE	150349156	150349218
ENSG00000164070.12	HSPA4L	chr4	+	0.003	0.479345	SE	127827304	127827424
ENSG00000079805.19	DNM2	chr19	+	0.003	0.479345	SE	10775702	10775906
ENSG00000108883.13	EFTUD2	chr17	-	0.003	0.479345	SE	44852408	44852562
ENSG00000143740.15	SNAP47	chr1	+	0.003	0.479345	SE	227766958	227767083
ENSG00000198721.13	ECI2	chr6	-	0.003	0.479345	SE	4130371	4130560
ENSG00000115286.20	NDUFS7	chr19	+	0.003	0.479345	SE	1388742	1388938
ENSG00000112972.15	HMGCS1	chr5	-	0.003	0.479345	SE	43295751	43295917
ENSG00000031823.14	RANBP3	chr19	-	0.003	0.479345	SE	5932451	5932544
ENSG00000138095.20	LRPPRC	chr2	-	0.003	0.479345	SE	43976142	43977052
ENSG00000197989.14	SNHG12	chr1	-	0.003	0.479345	SE	28580559	28580646
ENSG00000148110.16	MFSD14B	chr9	+	0.003	0.479345	SE	94458321	94458464
ENSG00000119707.14	RBM25	chr14	+	0.003	0.479345	SE	73076318	73076368
ENSG00000140829.12	DHX38	chr16	+	0.003	0.479345	SE	72108472	72108607
ENSG00000183431.12	SF3A3	chr1	-	0.003	0.479345	SE	37978987	37979055
ENSG00000135776.5	ABCB10	chr1	-	0.003	0.479345	SE	229518840	229518875
ENSG00000003436.16	TFPI	chr2	-	0.003	0.479345	SE	187488336	187488375
ENSG00000138031.15	ADCY3	chr2	-	0.003	0.479345	SE	24823208	24823355
ENSG00000160714.10	UBE2Q1	chr1	-	0.003	0.479345	SE	154551396	154551492
ENSG00000113569.16	NUP155	chr5	-	0.003	0.479345	SE	37358080	37358151
ENSG00000234741.8	GAS5	chr1	-	0.003	0.479345	SE	173865228	173865547
ENSG00000139641.13	ESYT1	chr12	+	0.003	0.479345	SE	56132208	56132332
ENSG00000198369.10	SPRED2	chr2	-	0.003	0.479345	SE	65331986	65332051
ENSG00000131323.16	TRAF3	chr14	+	0.003	0.479345	SE	102886188	102886269
ENSG00000136709.12	WDR33	chr2	-	0.003	0.479345	SE	127763061	127763159
ENSG00000138496.17	PARP9	chr3	-	0.003	0.479345	SE	122545431	122545489
ENSG00000080345.18	RIF1	chr2	+	0.003	0.479345	SE	151420189	151420379
ENSG00000091127.14	PUS7	chr7	-	0.003	0.479345	SE	105495141	105495253
ENSG00000153363.13	LINC00467	chr1	+	0.003	0.479345	SE	211384441	211384534
ENSG00000058804.12	NDC1	chr1	-	0.003	0.479345	SE	53800692	53800848
ENSG00000245910.8	SNHG6	chr8	-	0.003	0.479345	SE	66922613	66922725
ENSG00000022840.17	RNF10	chr12	+	0.003	0.479345	SE	120563440	120563623
ENSG00000137807.16	KIF23	chr15	+	0.003	0.479345	SE	69444789	69445041
ENSG00000137807.16	KIF23	chr15	+	0.003	0.479345	SE	69444810	69445041
ENSG00000198015.14	MRPL42	chr12	+	0.003	0.479345	SE	93470485	93470505
ENSG00000119906.13	SLF2	chr10	+	0.003	0.479345	SE	100956450	100956537
ENSG00000104218.16	CSPP1	chr8	+	0.003	0.479345	SE	67134023	67134165
ENSG00000104131.13	EIF3J	chr15	+	0.003	0.479345	SE	44561017	44561742
ENSG00000111707.12	SUDS3	chr12	+	0.003	0.479345	SE	118384011	118384067
ENSG00000164815.11	ORC5	chr7	-	0.003	0.479345	SE	104183942	104184033
ENSG00000123124.14	WWP1	chr8	+	0.003	0.479345	SE	86374029	86374120
ENSG00000112658.8	SRF	chr6	+	0.003	0.479345	SE	43176547	43176667
ENSG00000133657.16	ATP13A3	chr3	-	0.003	0.479345	SE	194425341	194425529
ENSG00000054965.11	FAM168A	chr11	-	0.003	0.479345	SE	73411393	73411536
ENSG00000198836.11	OPA1	chr3	+	0.003	0.479345	SE	193635417	193635522
ENSG00000119402.18	FBXW2	chr9	-	0.003	0.479345	SE	120778350	120778545
ENSG00000165219.22	GAPVD1	chr9	+	0.003	0.479345	SE	125298889	125299106
ENSG00000227345.9	PARG	chr10	-	0.003	0.479345	SE	49933176	49934163
ENSG00000156299.13	TIAM1	chr21	-	0.003	0.479345	SE	31251741	31252189
ENSG00000096746.18	HNRNPH3	chr10	+	0.003	0.479345	SE	68338502	68338687
ENSG00000156411.10	ATP5MJ	chr14	-	0.003	0.479345	SE	103918004	103918124
ENSG00000122882.11	ECD	chr10	-	0.003	0.479345	SE	73154255	73154448
ENSG00000155561.15	NUP205	chr7	+	0.003	0.479345	SE	135617601	135617682
ENSG00000095485.18	CWF19L1	chr10	-	0.003	0.479345	SE	100238021	100238231
ENSG00000095485.18	CWF19L1	chr10	-	0.003	0.479345	SE	100250247	100250332
ENSG00000256269.10	HMBS	chr11	+	0.003	0.479345	SE	119092124	119092163
ENSG00000135446.17	CDK4	chr12	-	0.003	0.479345	SE	57750655	57750765
ENSG00000149100.13	EIF3M	chr11	+	0.003	0.479345	SE	32595965	32596047
ENSG00000086758.16	HUWE1	chrX	-	0.003	0.479345	SE	53562830	53562929
ENSG00000168003.18	SLC3A2	chr11	+	0.003	0.479345	SE	62871576	62871669
ENSG00000167792.13	NDUFV1	chr11	+	0.003	0.479345	SE	67607365	67607616
ENSG00000120437.9	ACAT2	chr6	+	0.003	0.479345	SE	159776149	159776272
ENSG00000137693.14	YAP1	chr11	+	0.003	0.479345	SE	102223621	102223752
ENSG00000003756.17	RBM5	chr3	+	0.003	0.479345	SE	50092978	50093042
ENSG00000175166.17	PSMD2	chr3	+	0.003	0.479345	SE	184307613	184307708
ENSG00000198554.12	WDHD1	chr14	-	0.003	0.479345	SE	54984722	54984860
ENSG00000139372.15	TDG	chr12	+	0.003	0.479345	SE	103979830	103980072
ENSG00000089022.14	MAPKAPK5	chr12	+	0.003	0.479345	SE	111890039	111890144
ENSG00000120756.13	PLS1	chr3	+	0.003	0.479345	SE	142704462	142704586
ENSG00000165525.18	NEMF	chr14	-	0.003	0.479345	SE	49785091	49785135
ENSG00000114354.15	TFG	chr3	+	0.003	0.479345	SE	100713653	100713869
ENSG00000147140.17	NONO	chrX	+	0.002	0.479345	SE	71299660	71299758
ENSG00000184319.16	RPL23AP82	chr22	+	0.002	0.479345	SE	50785172	50785293
ENSG00000100347.15	SAMM50	chr22	+	0.002	0.479345	SE	43976749	43976821
ENSG00000069998.12	HDHD5	chr22	-	0.002	0.479345	SE	17138549	17138738
ENSG00000160214.13	RRP1	chr21	+	0.002	0.479345	SE	43792671	43792729
ENSG00000101003.10	GINS1	chr20	+	0.002	0.479345	SE	25417103	25417202
ENSG00000283515.1	CTD-3138B18.4	chr19	+	0.002	0.479345	SE	58230393	58230462
ENSG00000142230.13	SAE1	chr19	+	0.002	0.479345	SE	47197232	47197377
ENSG00000125753.14	VASP	chr19	+	0.002	0.479345	SE	45517928	45518094
ENSG00000126249.8	PDCD2L	chr19	+	0.002	0.479345	SE	34409160	34409510
ENSG00000179115.11	FARSA	chr19	-	0.002	0.479345	SE	12928572	12928663
ENSG00000172175.15	MALT1	chr18	+	0.002	0.479345	SE	58741864	58742014
ENSG00000105486.14	LIG1	chr19	-	0.002	0.479345	SE	48153871	48153967
ENSG00000169710.9	FASN	chr17	-	0.002	0.479345	SE	82083201	82083425
ENSG00000169710.9	FASN	chr17	-	0.002	0.479345	SE	82093597	82093771
ENSG00000182446.14	NPLOC4	chr17	-	0.002	0.479345	SE	81604547	81604727
ENSG00000105186.16	ANKRD27	chr19	-	0.002	0.479345	SE	32658913	32659045
ENSG00000161526.15	SAP30BP	chr17	+	0.002	0.479345	SE	75671815	75671863
ENSG00000146872.19	TLK2	chr17	+	0.002	0.479345	SE	62596584	62596674
ENSG00000159202.18	UBE2Z	chr17	+	0.002	0.479345	SE	48916075	48916187
ENSG00000131473.17	ACLY	chr17	-	0.002	0.479345	SE	41869473	41869587
ENSG00000131473.17	ACLY	chr17	-	0.002	0.479345	SE	41897748	41897839
ENSG00000277791.5	PSMB3	chr17	+	0.002	0.479345	SE	38762410	38762505
ENSG00000007202.15	KIAA0100	chr17	-	0.002	0.479345	SE	28636964	28637170
ENSG00000128487.18	SPECC1	chr17	+	0.002	0.479345	SE	20204332	20205912
ENSG00000100991.12	TRPC4AP	chr20	-	0.002	0.479345	SE	35057513	35057571
ENSG00000104731.14	KLHDC4	chr16	-	0.002	0.479345	SE	87761948	87762040
ENSG00000166451.14	CENPN	chr16	+	0.002	0.479345	SE	81020099	81020276
ENSG00000185359.14	HGS	chr17	+	0.002	0.479345	SE	81692422	81692553
ENSG00000189091.13	SF3B3	chr16	+	0.002	0.479345	SE	70532478	70532620
ENSG00000102977.17	ACD	chr16	-	0.002	0.479345	SE	67658719	67658816
ENSG00000089280.19	FUS	chr16	+	0.002	0.479345	SE	31189119	31189226
ENSG00000101294.18	HM13	chr20	+	0.002	0.479345	SE	31567639	31567806
ENSG00000103855.18	CD276	chr15	+	0.002	0.479345	SE	73708338	73708473
ENSG00000075131.10	TIPIN	chr15	-	0.002	0.479345	SE	66352128	66352207
ENSG00000028528.15	SNX1	chr15	+	0.002	0.479345	SE	64131686	64131892
ENSG00000137776.17	SLTM	chr15	-	0.002	0.479345	SE	58888384	58888555
ENSG00000137776.17	SLTM	chr15	-	0.002	0.479345	SE	58888384	58888573
ENSG00000156970.13	BUB1B	chr15	+	0.002	0.479345	SE	40213331	40213474
ENSG00000198700.10	IPO9	chr1	+	0.002	0.479345	SE	201857095	201857194
ENSG00000198700.10	IPO9	chr1	+	0.002	0.479345	SE	201872827	201872961
ENSG00000198700.10	IPO9	chr1	+	0.002	0.479345	SE	201874831	201874936
ENSG00000155115.7	GTF3C6	chr6	+	0.002	0.479345	SE	110960571	110960616
ENSG00000123545.6	NDUFAF4	chr6	-	0.002	0.479345	SE	96896743	96896847
ENSG00000136758.19	YME1L1	chr10	-	0.002	0.479345	SE	27136275	27136385
ENSG00000198546.15	ZNF511	chr10	+	0.002	0.479345	SE	133310163	133310288
ENSG00000135597.19	REPS1	chr6	-	0.002	0.479345	SE	138915857	138915976
ENSG00000040275.17	SPDL1	chr5	+	0.002	0.479345	SE	169588393	169588575
ENSG00000040275.17	SPDL1	chr5	+	0.002	0.479345	SE	169588393	169588575
ENSG00000086589.12	RBM22	chr5	-	0.002	0.479345	SE	150700443	150700497
ENSG00000164904.18	ALDH7A1	chr5	-	0.002	0.479345	SE	126559239	126559334
ENSG00000039123.16	MTREX	chr5	+	0.002	0.479345	SE	55328698	55328811
ENSG00000140391.15	TSPAN3	chr15	-	0.002	0.479345	SE	77056063	77056255
ENSG00000141698.17	NT5C3B	chr17	-	0.002	0.479345	SE	41832391	41832477
ENSG00000121579.13	NAA50	chr3	-	0.002	0.479345	SE	113723958	113724092
ENSG00000090621.15	PABPC4	chr1	-	0.002	0.479345	SE	39565105	39565366
ENSG00000167272.11	POP5	chr12	-	0.002	0.479345	SE	120579513	120579597
ENSG00000090447.12	TFAP4	chr16	-	0.002	0.479345	SE	4262323	4262422
ENSG00000198612.11	COPS8	chr2	+	0.002	0.479345	SE	237094089	237094197
ENSG00000161800.13	RACGAP1	chr12	-	0.002	0.479345	SE	49997039	49997204
ENSG00000161800.13	RACGAP1	chr12	-	0.002	0.479345	SE	50006433	50006636
ENSG00000120885.22	CLU	chr8	-	0.002	0.479345	SE	27604290	27604395
ENSG00000169299.14	PGM2	chr4	+	0.002	0.479345	SE	37855607	37855741
ENSG00000099284.15	MACROH2A2	chr10	+	0.002	0.479345	SE	70075599	70075830
ENSG00000178950.17	GAK	chr4	-	0.002	0.479345	SE	896459	896549
ENSG00000114107.9	CEP70	chr3	-	0.002	0.479345	SE	138508438	138508544
ENSG00000125107.19	CNOT1	chr16	-	0.002	0.479345	SE	58587779	58587878
ENSG00000113810.16	SMC4	chr3	+	0.002	0.479345	SE	160420739	160420901
ENSG00000240682.10	ISY1	chr3	-	0.002	0.479345	SE	129130549	129130636
ENSG00000114520.11	SNX4	chr3	-	0.002	0.479345	SE	125504622	125504744
ENSG00000172239.14	PAIP1	chr5	-	0.002	0.479345	SE	43543003	43543116
ENSG00000146281.6	PM20D2	chr6	+	0.002	0.479345	SE	89158324	89158460
ENSG00000062650.20	WAPL	chr10	-	0.002	0.479345	SE	86517570	86518091
ENSG00000198055.11	GRK6	chr5	+	0.002	0.479345	SE	177432705	177432806
ENSG00000187118.14	CMC1	chr3	+	0.002	0.479345	SE	28316332	28316423
ENSG00000138032.21	PPM1B	chr2	+	0.002	0.479345	SE	44201185	44202045
ENSG00000121481.11	RNF2	chr1	+	0.002	0.479345	SE	185098071	185098344
ENSG00000116213.16	WRAP73	chr1	-	0.002	0.479345	SE	3647407	3647560
ENSG00000144554.13	FANCD2	chr3	+	0.002	0.479345	SE	10067208	10067317
ENSG00000154001.14	PPP2R5E	chr14	-	0.002	0.479345	SE	63393819	63393928
ENSG00000161999.13	JMJD8	chr16	-	0.002	0.479345	SE	683860	683909
ENSG00000172590.18	MRPL52	chr14	+	0.002	0.479345	SE	22830049	22830110
ENSG00000172590.18	MRPL52	chr14	+	0.002	0.479345	SE	22830052	22830110
ENSG00000142864.15	SERBP1	chr1	-	0.002	0.479345	SE	67424199	67424322
ENSG00000132964.12	CDK8	chr13	+	0.002	0.479345	SE	26400452	26400550
ENSG00000025800.14	KPNA6	chr1	+	0.002	0.479345	SE	32159399	32159531
ENSG00000108883.13	EFTUD2	chr17	-	0.002	0.479345	SE	44852408	44852562
ENSG00000174238.15	PITPNA	chr17	-	0.002	0.479345	SE	1535440	1535518
ENSG00000164182.12	NDUFAF2	chr5	+	0.002	0.479345	SE	61045523	61045604
ENSG00000070950.10	RAD18	chr3	-	0.002	0.479345	SE	8913643	8913720
ENSG00000011007.12	ELOA	chr1	+	0.002	0.479345	SE	23749841	23749948
ENSG00000156709.15	AIFM1	chrX	-	0.002	0.479345	SE	130136642	130136731
ENSG00000066136.20	NFYC	chr1	+	0.002	0.479345	SE	40762887	40763046
ENSG00000166595.12	CIAO2B	chr16	-	0.002	0.479345	SE	66933986	66934166
ENSG00000084073.10	ZMPSTE24	chr1	+	0.002	0.479345	SE	40269974	40270127
ENSG00000111670.16	GNPTAB	chr12	-	0.002	0.479345	SE	101757571	101757657
ENSG00000107404.20	DVL1	chr1	-	0.002	0.479345	SE	1339286	1339439
ENSG00000138095.20	LRPPRC	chr2	-	0.002	0.479345	SE	43976142	43976229
ENSG00000138095.20	LRPPRC	chr2	-	0.002	0.479345	SE	43976993	43977052
ENSG00000121073.15	SLC35B1	chr17	-	0.002	0.479345	SE	49706964	49707068
ENSG00000204843.13	DCTN1	chr2	-	0.002	0.479345	SE	74371536	74371728
ENSG00000155097.12	ATP6V1C1	chr8	+	0.002	0.479345	SE	103040797	103040968
ENSG00000134690.11	CDCA8	chr1	+	0.002	0.479345	SE	37706977	37707064
ENSG00000144283.22	PKP4	chr2	+	0.002	0.479345	SE	158669719	158669915
ENSG00000122642.11	FKBP9	chr7	+	0.002	0.479345	SE	33002675	33002839
ENSG00000182718.18	ANXA2	chr15	-	0.002	0.479345	SE	60396150	60396427
ENSG00000078747.16	ITCH	chr20	+	0.002	0.479345	SE	34413741	34413879
ENSG00000158545.16	ZC3H18	chr16	+	0.002	0.479345	SE	88599790	88599948
ENSG00000143774.17	GUK1	chr1	+	0.002	0.479345	SE	228147405	228147544
ENSG00000103274.11	NUBP1	chr16	+	0.002	0.479345	SE	10743960	10744065
ENSG00000196363.10	WDR5	chr9	+	0.002	0.479345	SE	134155692	134155767
ENSG00000169016.17	E2F6	chr2	-	0.002	0.479345	SE	11453581	11453798
ENSG00000100023.20	PPIL2	chr22	+	0.002	0.479345	SE	21669912	21669962
ENSG00000198252.12	STYX	chr14	+	0.002	0.479345	SE	52750682	52750780
ENSG00000198815.9	FOXJ3	chr1	-	0.002	0.479345	SE	42194889	42195064
ENSG00000109466.14	KLHL2	chr4	+	0.002	0.479345	SE	165219933	165220059
ENSG00000196950.14	SLC39A10	chr2	+	0.002	0.479345	SE	195680031	195681050
ENSG00000095002.15	MSH2	chr2	+	0.002	0.479345	SE	47412413	47412560
ENSG00000081791.9	DELE1	chr5	+	0.002	0.479345	SE	141924580	141924695
ENSG00000138035.15	PNPT1	chr2	-	0.002	0.479345	SE	55656304	55656371
ENSG00000082898.19	XPO1	chr2	-	0.002	0.479345	SE	61533771	61533903
ENSG00000124383.9	MPHOSPH10	chr2	+	0.002	0.479345	SE	71132897	71133576
ENSG00000168883.20	USP39	chr2	+	0.002	0.479345	SE	85637368	85637436
ENSG00000102471.14	NDFIP2	chr13	+	0.002	0.479345	SE	79543557	79543682
ENSG00000167460.17	TPM4	chr19	+	0.002	0.479345	SE	16081019	16081075
ENSG00000106683.15	LIMK1	chr7	+	0.002	0.479345	SE	74099031	74099238
ENSG00000155100.11	OTUD6B	chr8	+	0.002	0.479345	SE	91084007	91084114
ENSG00000163481.8	RNF25	chr2	-	0.002	0.479345	SE	218664738	218664873
ENSG00000071462.12	BUD23	chr7	+	0.002	0.479345	SE	73693991	73694050
ENSG00000115652.15	UXS1	chr2	-	0.002	0.479345	SE	106129673	106129778
ENSG00000075975.17	MKRN2	chr3	+	0.002	0.479345	SE	12576630	12576741
ENSG00000109255.11	NMU	chr4	-	0.002	0.479345	SE	55609119	55609179
ENSG00000144366.16	GULP1	chr2	+	0.002	0.479345	SE	188529096	188529195
ENSG00000185721.13	DRG1	chr22	+	0.002	0.479345	SE	31423279	31423410
ENSG00000144381.18	HSPD1	chr2	-	0.002	0.479345	SE	197494662	197494752
ENSG00000064419.14	TNPO3	chr7	-	0.002	0.479345	SE	128972425	128972582
ENSG00000259305.6	ZHX1-C8orf76	chr8	-	0.002	0.479345	SE	123237797	123237941
ENSG00000135926.15	TMBIM1	chr2	-	0.002	0.479345	SE	218277934	218277974
ENSG00000022840.17	RNF10	chr12	+	0.002	0.479345	SE	120563331	120563623
ENSG00000022840.17	RNF10	chr12	+	0.002	0.479345	SE	120563346	120563623
ENSG00000134077.16	THUMPD3	chr3	+	0.002	0.479345	SE	9365015	9365320
ENSG00000151093.8	OXSM	chr3	+	0.002	0.479345	SE	25790989	25791315
ENSG00000197043.14	ANXA6	chr5	-	0.002	0.479345	SE	151140152	151140243
ENSG00000114062.22	UBE3A	chr15	-	0.002	0.479345	SE	25355891	25356056
ENSG00000175970.11	UNC119B	chr12	+	0.002	0.479345	SE	120716869	120717042
ENSG00000132153.15	DHX30	chr3	+	0.002	0.479345	SE	47829023	47829134
ENSG00000136522.14	MRPL47	chr3	-	0.002	0.479345	SE	179592643	179592739
ENSG00000106605.11	BLVRA	chr7	+	0.002	0.479345	SE	43800464	43800572
ENSG00000146733.14	PSPH	chr7	-	0.002	0.479345	SE	56015022	56015171
ENSG00000092140.16	G2E3	chr14	+	0.002	0.479345	SE	30601998	30602131
ENSG00000119725.20	ZNF410	chr14	+	0.002	0.479345	SE	73896315	73896534
ENSG00000106244.13	PDAP1	chr7	-	0.002	0.479345	SE	99403397	99403505
ENSG00000091140.14	DLD	chr7	+	0.002	0.479345	SE	107901737	107901817
ENSG00000165516.11	KLHDC2	chr14	+	0.002	0.479345	SE	49780212	49780322
ENSG00000132432.14	SEC61G	chr7	-	0.002	0.479345	SE	54759157	54759334
ENSG00000146918.20	NCAPG2	chr7	-	0.002	0.479345	SE	158683299	158683386
ENSG00000185164.15	NOMO2	chr16	-	0.002	0.479345	SE	18557701	18557791
ENSG00000170035.16	UBE2E3	chr2	+	0.002	0.479345	SE	181060664	181060812
ENSG00000100296.14	THOC5	chr22	-	0.002	0.479345	SE	29543414	29543542
ENSG00000198498.10	TMA16	chr4	+	0.002	0.479345	SE	163507032	163507145
ENSG00000006451.8	RALA	chr7	+	0.002	0.479345	SE	39696684	39696859
ENSG00000183605.17	SFXN4	chr10	-	0.002	0.479345	SE	119146235	119146353
ENSG00000078668.14	VDAC3	chr8	+	0.002	0.479345	SE	42403310	42403461
ENSG00000104343.21	UBE2W	chr8	-	0.002	0.479345	SE	73825146	73825249
ENSG00000173848.19	NET1	chr10	+	0.002	0.479345	SE	5429169	5429229
ENSG00000164941.14	INTS8	chr8	+	0.002	0.479345	SE	94842346	94842488
ENSG00000166747.13	AP1G1	chr16	-	0.002	0.479345	SE	71761511	71761567
ENSG00000169398.19	PTK2	chr8	-	0.002	0.479345	SE	140890542	140890769
ENSG00000158290.19	CUL4B	chrX	-	0.002	0.479345	SE	120544480	120544643
ENSG00000179632.10	MAF1	chr8	+	0.002	0.479345	SE	144106834	144106963
ENSG00000198876.13	DCAF12	chr9	-	0.002	0.479345	SE	34089411	34089590
ENSG00000165304.8	MELK	chr9	+	0.002	0.479345	SE	36581643	36581739
ENSG00000119125.17	GDA	chr9	+	0.002	0.479345	SE	72210686	72210774
ENSG00000257218.6	GATC	chr12	+	0.002	0.479345	SE	120446656	120446829
ENSG00000120688.9	WBP4	chr13	+	0.002	0.479345	SE	41080645	41080809
ENSG00000136813.15	ECPAS	chr9	-	0.002	0.479345	SE	111442305	111442424
ENSG00000280987.4	MATR3	chr5	+	0.002	0.479345	SE	139315696	139315738
ENSG00000148337.21	CIZ1	chr9	-	0.002	0.479345	SE	128185546	128185776
ENSG00000107164.16	FUBP3	chr9	+	0.002	0.479345	SE	130632201	130632278
ENSG00000076053.12	RBM7	chr11	+	0.002	0.479345	SE	114401697	114401860
ENSG00000165724.6	ZMYND19	chr9	-	0.002	0.479345	SE	137582982	137583163
ENSG00000134108.14	ARL8B	chr3	+	0.002	0.479345	SE	5174016	5174084
ENSG00000126787.13	DLGAP5	chr14	-	0.002	0.479345	SE	55158521	55158741
ENSG00000123240.17	OPTN	chr10	+	0.002	0.479345	SE	13118905	13119040
ENSG00000265354.4	TIMM23	chr10	+	0.002	0.479345	SE	45982845	45982930
ENSG00000060339.14	CCAR1	chr10	+	0.002	0.479345	SE	68765887	68766079
ENSG00000122884.13	P4HA1	chr10	-	0.002	0.479345	SE	73009806	73009903
ENSG00000122033.15	MTIF3	chr13	-	0.002	0.479345	SE	27439988	27440449
ENSG00000126261.13	UBA2	chr19	+	0.002	0.479345	SE	34458768	34458924
ENSG00000116679.16	IVNS1ABP	chr1	-	0.002	0.479345	SE	185307488	185307662
ENSG00000116350.17	SRSF4	chr1	-	0.002	0.479345	SE	29154695	29154910
ENSG00000137962.13	ARHGAP29	chr1	-	0.002	0.479345	SE	94220257	94220392
ENSG00000166889.14	PATL1	chr11	-	0.002	0.479345	SE	59659251	59659469
ENSG00000021762.20	OSBPL5	chr11	-	0.002	0.479345	SE	3093745	3093835
ENSG00000169756.16	LIMS1	chr2	+	0.002	0.479345	SE	108680694	108680770
ENSG00000086758.16	HUWE1	chrX	-	0.002	0.479345	SE	53559353	53559532
ENSG00000175216.15	CKAP5	chr11	-	0.002	0.479345	SE	46762626	46762762
ENSG00000182087.14	TMEM259	chr19	-	0.002	0.479345	SE	1012065	1012188
ENSG00000090889.12	KIF4A	chrX	+	0.002	0.479345	SE	70352599	70352656
ENSG00000110075.15	PPP6R3	chr11	+	0.002	0.479345	SE	68537658	68537891
ENSG00000110075.15	PPP6R3	chr11	+	0.002	0.479345	SE	68564302	68564432
ENSG00000134852.15	CLOCK	chr4	-	0.002	0.479345	SE	55448778	55448868
ENSG00000254087.8	LYN	chr8	+	0.002	0.479345	SE	55947617	55947723
ENSG00000108100.18	CCNY	chr10	+	0.002	0.479345	SE	35516522	35516623
ENSG00000163875.16	MEAF6	chr1	-	0.002	0.479345	SE	37501803	37501996
ENSG00000132780.17	NASP	chr1	+	0.002	0.479345	SE	45591222	45591270
ENSG00000111602.12	TIMELESS	chr12	-	0.002	0.479345	SE	56421350	56421493
ENSG00000116791.14	CRYZ	chr1	-	0.002	0.479345	SE	74714578	74714630
ENSG00000130779.22	CLIP1	chr12	-	0.002	0.479345	SE	122340752	122341697
ENSG00000130779.22	CLIP1	chr12	-	0.002	0.479345	SE	122340980	122341697
ENSG00000181789.14	COPG1	chr3	+	0.002	0.479345	SE	129254984	129255077
ENSG00000136100.14	VPS36	chr13	-	0.002	0.479345	SE	52434792	52434882
ENSG00000136100.14	VPS36	chr13	-	0.002	0.479345	SE	52439097	52439168
ENSG00000119421.7	NDUFA8	chr9	-	0.002	0.479345	SE	122148111	122148277
ENSG00000129197.15	RPAIN	chr17	+	0.002	0.479345	SE	5422768	5422829
ENSG00000100519.12	PSMC6	chr14	+	0.002	0.479345	SE	52718080	52718142
ENSG00000100519.12	PSMC6	chr14	+	0.002	0.479345	SE	52718976	52719038
ENSG00000070367.16	EXOC5	chr14	-	0.002	0.479345	SE	57233987	57234032
ENSG00000114354.15	TFG	chr3	+	0.002	0.479345	SE	100713642	100713869
ENSG00000215301.11	DDX3X	chrX	+	0.001	0.479345	SE	41343215	41343351
ENSG00000215301.11	DDX3X	chrX	+	0.001	0.479345	SE	41343736	41343822
ENSG00000173674.11	EIF1AX	chrX	-	0.001	0.479345	SE	20135737	20135841
ENSG00000100345.22	MYH9	chr22	-	0.001	0.479345	SE	36306413	36306607
ENSG00000101193.8	GID8	chr20	+	0.001	0.479345	SE	62941490	62941620
ENSG00000101182.15	PSMA7	chr20	-	0.001	0.479345	SE	62137363	62137426
ENSG00000171552.14	BCL2L1	chr20	-	0.001	0.479345	SE	31684366	31684588
ENSG00000101365.21	IDH3B	chr20	-	0.001	0.479345	SE	2660456	2660590
ENSG00000125835.19	SNRPB	chr20	-	0.001	0.479345	SE	2463746	2463899
ENSG00000142230.13	SAE1	chr19	+	0.001	0.479345	SE	47169817	47169923
ENSG00000167491.18	GATAD2A	chr19	+	0.001	0.479345	SE	19498442	19498722
ENSG00000179115.11	FARSA	chr19	-	0.001	0.479345	SE	12928534	12928663
ENSG00000142453.12	CARM1	chr19	+	0.001	0.479345	SE	10920658	10920748
ENSG00000105364.14	MRPL4	chr19	+	0.001	0.479345	SE	10258221	10258328
ENSG00000088247.18	KHSRP	chr19	-	0.001	0.479345	SE	6420421	6420471
ENSG00000099875.16	MKNK2	chr19	-	0.001	0.479345	SE	2040133	2040177
ENSG00000152240.13	HAUS1	chr18	+	0.001	0.479345	SE	46119925	46120060
ENSG00000176105.14	YES1	chr18	-	0.001	0.479345	SE	751704	751804
ENSG00000169710.9	FASN	chr17	-	0.001	0.479345	SE	82082526	82082678
ENSG00000161526.15	SAP30BP	chr17	+	0.001	0.479345	SE	75703807	75703859
ENSG00000197170.10	PSMD12	chr17	-	0.001	0.479345	SE	67344605	67344780
ENSG00000197170.10	PSMD12	chr17	-	0.001	0.479345	SE	67357302	67357431
ENSG00000062716.13	VMP1	chr17	+	0.001	0.479345	SE	59773753	59773885
ENSG00000004897.12	CDC27	chr17	-	0.001	0.479345	SE	47132256	47132374
ENSG00000004897.12	CDC27	chr17	-	0.001	0.479345	SE	47142228	47142436
ENSG00000004897.12	CDC27	chr17	-	0.001	0.479345	SE	47181561	47181637
ENSG00000108344.15	PSMD3	chr17	+	0.001	0.479345	SE	39995175	39995295
ENSG00000175061.18	SNHG29	chr17	+	0.001	0.479345	SE	16463166	16463247
ENSG00000141030.13	COPS3	chr17	-	0.001	0.479345	SE	17260300	17260474
ENSG00000189091.13	SF3B3	chr16	+	0.001	0.479345	SE	70571094	70571199
ENSG00000102900.13	NUP93	chr16	+	0.001	0.479345	SE	56805503	56805632
ENSG00000132823.11	OSER1	chr20	-	0.001	0.479345	SE	44206880	44206998
ENSG00000168872.17	DDX19A	chr16	+	0.001	0.479345	SE	70350556	70350605
ENSG00000128951.14	DUT	chr15	+	0.001	0.479345	SE	48332267	48332406
ENSG00000137804.14	NUSAP1	chr15	+	0.001	0.479345	SE	41350987	41351129
ENSG00000137804.14	NUSAP1	chr15	+	0.001	0.479345	SE	41350990	41351129
ENSG00000137804.14	NUSAP1	chr15	+	0.001	0.479345	SE	41351032	41351129
ENSG00000137804.14	NUSAP1	chr15	+	0.001	0.479345	SE	41375711	41375828
ENSG00000156970.13	BUB1B	chr15	+	0.001	0.479345	SE	40185164	40185379
ENSG00000136758.19	YME1L1	chr10	-	0.001	0.479345	SE	27116218	27116345
ENSG00000064666.15	CNN2	chr19	+	0.001	0.479345	SE	1032391	1032458
ENSG00000063245.15	EPN1	chr19	+	0.001	0.479345	SE	55678526	55678855
ENSG00000072571.20	HMMR	chr5	+	0.001	0.479345	SE	163471362	163471463
ENSG00000145907.16	G3BP1	chr5	+	0.001	0.479345	SE	151786602	151786715
ENSG00000135316.19	SYNCRIP	chr6	-	0.001	0.479345	SE	85622481	85622687
ENSG00000168036.18	CTNNB1	chr3	+	0.001	0.479345	SE	41224020	41224081
ENSG00000111642.16	CHD4	chr12	-	0.001	0.479345	SE	6591693	6591825
ENSG00000104341.17	LAPTM4B	chr8	+	0.001	0.479345	SE	97825057	97825153
ENSG00000089154.11	GCN1	chr12	-	0.001	0.479345	SE	120190297	120190400
ENSG00000113312.12	TTC1	chr5	+	0.001	0.479345	SE	160049513	160049662
ENSG00000145495.16	MARCHF6	chr5	+	0.001	0.479345	SE	10391541	10391731
ENSG00000090621.15	PABPC4	chr1	-	0.001	0.479345	SE	39561684	39561787
ENSG00000090621.15	PABPC4	chr1	-	0.001	0.479345	SE	39565105	39565378
ENSG00000113194.13	FAF2	chr5	+	0.001	0.479345	SE	176479187	176479256
ENSG00000113194.13	FAF2	chr5	+	0.001	0.479345	SE	176492193	176492332
ENSG00000205339.10	IPO7	chr11	+	0.001	0.479345	SE	9433569	9433636
ENSG00000205339.10	IPO7	chr11	+	0.001	0.479345	SE	9433720	9433846
ENSG00000072310.18	SREBF1	chr17	-	0.001	0.479345	SE	17820089	17820521
ENSG00000154832.16	CXXC1	chr18	-	0.001	0.479345	SE	50284731	50284839
ENSG00000161800.13	RACGAP1	chr12	-	0.001	0.479345	SE	50006433	50006636
ENSG00000109606.13	DHX15	chr4	-	0.001	0.479345	SE	24570653	24570847
ENSG00000109805.10	NCAPG	chr4	+	0.001	0.479345	SE	17817260	17817453
ENSG00000095319.14	NUP188	chr9	+	0.001	0.479345	SE	128952772	128952846
ENSG00000172239.14	PAIP1	chr5	-	0.001	0.479345	SE	43538923	43539035
ENSG00000154174.8	TOMM70	chr3	-	0.001	0.479345	SE	100368043	100368166
ENSG00000160679.13	CHTOP	chr1	+	0.001	0.479345	SE	153638294	153638448
ENSG00000189334.9	S100A14	chr1	-	0.001	0.479345	SE	153615234	153615381
ENSG00000160752.15	FDPS	chr1	+	0.001	0.479345	SE	155310042	155310205
ENSG00000160752.15	FDPS	chr1	+	0.001	0.479345	SE	155310063	155310205
ENSG00000160752.15	FDPS	chr1	+	0.001	0.479345	SE	155312254	155312395
ENSG00000183258.12	DDX41	chr5	-	0.001	0.479345	SE	177515684	177515821
ENSG00000204628.12	RACK1	chr5	-	0.001	0.479345	SE	181240215	181240327
ENSG00000107341.5	UBE2R2	chr9	+	0.001	0.479345	SE	33900173	33900271
ENSG00000130816.17	DNMT1	chr19	-	0.001	0.479345	SE	10143765	10143987
ENSG00000127955.17	GNAI1	chr7	+	0.001	0.479345	SE	80188950	80188993
ENSG00000142864.15	SERBP1	chr1	-	0.001	0.479345	SE	67424199	67424277
ENSG00000142864.15	SERBP1	chr1	-	0.001	0.479345	SE	67424887	67424959
ENSG00000161970.15	RPL26	chr17	-	0.001	0.479345	SE	8382142	8382315
ENSG00000108883.13	EFTUD2	chr17	-	0.001	0.479345	SE	44859904	44860045
ENSG00000124207.17	CSE1L	chr20	+	0.001	0.479345	SE	49094139	49094286
ENSG00000144028.15	SNRNP200	chr2	-	0.001	0.479345	SE	96279450	96279559
ENSG00000144028.15	SNRNP200	chr2	-	0.001	0.479345	SE	96288662	96288746
ENSG00000128708.13	HAT1	chr2	+	0.001	0.479345	SE	171965337	171965517
ENSG00000132383.12	RPA1	chr17	+	0.001	0.479345	SE	1891832	1891940
ENSG00000115286.20	NDUFS7	chr19	+	0.001	0.479345	SE	1388832	1388938
ENSG00000115286.20	NDUFS7	chr19	+	0.001	0.479345	SE	1390870	1391050
ENSG00000127022.16	CANX	chr5	+	0.001	0.479345	SE	179704215	179704430
ENSG00000169288.18	MRPL1	chr4	+	0.001	0.479345	SE	77887219	77887291
ENSG00000241553.13	ARPC4	chr3	+	0.001	0.479345	SE	9803842	9804013
ENSG00000138095.20	LRPPRC	chr2	-	0.001	0.479345	SE	43973794	43973900
ENSG00000128050.9	PAICS	chr4	+	0.001	0.479345	SE	56448709	56448823
ENSG00000128050.9	PAICS	chr4	+	0.001	0.479345	SE	56450618	56450702
ENSG00000151503.13	NCAPD3	chr11	-	0.001	0.479345	SE	134210269	134210454
ENSG00000198258.11	UBL5	chr19	+	0.001	0.479345	SE	9828326	9828393
ENSG00000182718.18	ANXA2	chr15	-	0.001	0.479345	SE	60360940	60361054
ENSG00000171960.12	PPIH	chr1	+	0.001	0.479345	SE	42660861	42660904
ENSG00000132405.19	TBC1D14	chr4	+	0.001	0.479345	SE	6996324	6996407
ENSG00000115241.11	PPM1G	chr2	-	0.001	0.479345	SE	27384672	27384767
ENSG00000163527.10	STT3B	chr3	+	0.001	0.479345	SE	31632934	31633184
ENSG00000065154.12	OAT	chr10	-	0.001	0.479345	SE	124400839	124400984
ENSG00000014641.21	MDH1	chr2	+	0.001	0.479345	SE	63599169	63599292
ENSG00000142875.19	PRKACB	chr1	+	0.001	0.479345	SE	84214152	84214317
ENSG00000100902.11	PSMA6	chr14	+	0.001	0.479345	SE	35292952	35293277
ENSG00000125743.11	SNRPD2	chr19	-	0.001	0.479345	SE	45690571	45690667
ENSG00000076003.5	MCM6	chr2	-	0.001	0.479345	SE	135859300	135859442
ENSG00000168374.11	ARF4	chr3	-	0.001	0.479345	SE	57584383	57584464
ENSG00000122692.9	SMU1	chr9	-	0.001	0.479345	SE	33060464	33060584
ENSG00000139746.16	RBM26	chr13	-	0.001	0.479345	SE	79377378	79377515
ENSG00000138382.15	METTL5	chr2	-	0.001	0.479345	SE	169812456	169812506
ENSG00000085719.13	CPNE3	chr8	+	0.001	0.479345	SE	86532508	86532580
ENSG00000100644.17	HIF1A	chr14	+	0.001	0.479345	SE	61720378	61720572
ENSG00000100644.17	HIF1A	chr14	+	0.001	0.479345	SE	61720381	61720572
ENSG00000144381.18	HSPD1	chr2	-	0.001	0.479345	SE	197494656	197494752
ENSG00000138363.15	ATIC	chr2	+	0.001	0.479345	SE	215325986	215326138
ENSG00000138363.15	ATIC	chr2	+	0.001	0.479345	SE	215326821	215326978
ENSG00000198087.7	CD2AP	chr6	+	0.001	0.479345	SE	47612472	47612536
ENSG00000127837.10	AAMP	chr2	-	0.001	0.479345	SE	218267493	218267613
ENSG00000078618.22	NRDC	chr1	-	0.001	0.479345	SE	51819799	51819873
ENSG00000061676.15	NCKAP1	chr2	-	0.001	0.479345	SE	182953112	182953331
ENSG00000061676.15	NCKAP1	chr2	-	0.001	0.479345	SE	182967215	182967361
ENSG00000184203.8	PPP1R2	chr3	-	0.001	0.479345	SE	195523691	195523786
ENSG00000197043.14	ANXA6	chr5	-	0.001	0.479345	SE	151147883	151147926
ENSG00000066651.20	TRMT11	chr6	+	0.001	0.479345	SE	125993756	125993822
ENSG00000189159.16	JPT1	chr17	-	0.001	0.479345	SE	75147555	75147653
ENSG00000120802.14	TMPO	chr12	+	0.001	0.479345	SE	98546358	98546447
ENSG00000132153.15	DHX30	chr3	+	0.001	0.479345	SE	47843105	47843255
ENSG00000138757.15	G3BP2	chr4	-	0.001	0.479345	SE	75647028	75647157
ENSG00000213593.10	TMX2	chr11	+	0.001	0.479345	SE	57738663	57738770
ENSG00000196262.15	PPIA	chr7	+	0.001	0.479345	SE	44798747	44798814
ENSG00000105835.13	NAMPT	chr7	-	0.001	0.479345	SE	106263391	106263606
ENSG00000123130.17	ACOT9	chrX	-	0.001	0.479345	SE	23730815	23730986
ENSG00000178691.11	SUZ12	chr17	+	0.001	0.479345	SE	31940421	31940486
ENSG00000178691.11	SUZ12	chr17	+	0.001	0.479345	SE	31988319	31988497
ENSG00000106615.10	RHEB	chr7	-	0.001	0.479345	SE	151484736	151484804
ENSG00000115364.14	MRPL19	chr2	+	0.001	0.479345	SE	75655063	75655302
ENSG00000101911.13	PRPS2	chrX	+	0.001	0.479345	SE	12819506	12819680
ENSG00000100296.14	THOC5	chr22	-	0.001	0.479345	SE	29543428	29543542
ENSG00000140988.16	RPS2	chr16	-	0.001	0.479345	SE	1962735	1962909
ENSG00000078668.14	VDAC3	chr8	+	0.001	0.479345	SE	42404866	42404924
ENSG00000089006.17	SNX5	chr20	-	0.001	0.479345	SE	17956932	17957037
ENSG00000164258.12	NDUFS4	chr5	+	0.001	0.479345	SE	53573607	53573731
ENSG00000178035.13	IMPDH2	chr3	-	0.001	0.479345	SE	49028721	49028806
ENSG00000141002.20	TCF25	chr16	+	0.001	0.479345	SE	89898766	89898872
ENSG00000196305.19	IARS1	chr9	-	0.001	0.479345	SE	92271758	92271902
ENSG00000095380.11	NANS	chr9	+	0.001	0.479345	SE	98060781	98060997
ENSG00000139579.13	NABP2	chr12	+	0.001	0.479345	SE	56226355	56226419
ENSG00000123240.17	OPTN	chr10	+	0.001	0.479345	SE	13118887	13119040
ENSG00000099204.20	ABLIM1	chr10	-	0.001	0.479345	SE	114472976	114473132
ENSG00000088832.18	FKBP1A	chr20	-	0.001	0.479345	SE	1372075	1372240
ENSG00000175216.15	CKAP5	chr11	-	0.001	0.479345	SE	46816197	46816404
ENSG00000167986.15	DDB1	chr11	-	0.001	0.479345	SE	61331542	61331691
ENSG00000167792.13	NDUFV1	chr11	+	0.001	0.479345	SE	67607365	67607496
ENSG00000205323.9	SARNP	chr12	-	0.001	0.479345	SE	55760550	55760640
ENSG00000100142.16	POLR2F	chr22	+	0.001	0.479345	SE	37959345	37959476
ENSG00000118816.11	CCNI	chr4	-	0.001	0.479345	SE	77055961	77056100
ENSG00000075188.9	NUP37	chr12	-	0.001	0.479345	SE	102112107	102112232
ENSG00000135679.26	MDM2	chr12	+	0.001	0.479345	SE	68820324	68820374
ENSG00000132341.12	RAN	chr12	+	0.001	0.479345	SE	130872583	130872629
ENSG00000122034.17	GTF3A	chr13	+	0.001	0.479345	SE	27435132	27435192
ENSG00000089693.11	MLF2	chr12	-	0.001	0.479345	SE	6749847	6750007
ENSG00000117450.15	PRDX1	chr1	-	0.001	0.479345	SE	45518937	45519054
ENSG00000107651.14	SEC23IP	chr10	+	0.001	0.479345	SE	119919443	119919596
ENSG00000119616.11	FCF1	chr14	+	0.001	0.479345	SE	74713484	74713552
ENSG00000213468.7	FIRRE	chrX	-	0	0.479345	SE	131785156	131785262
ENSG00000241343.10	RPL36A	chrX	+	0	0.479345	SE	101391458	101391564
ENSG00000147140.17	NONO	chrX	+	0	0.479345	SE	71288426	71288534
ENSG00000101182.15	PSMA7	chr20	-	0	0.479345	SE	62138170	62138290
ENSG00000142230.13	SAE1	chr19	+	0	0.479345	SE	47169817	47169923
ENSG00000198900.7	TOP1	chr20	+	0	0.479345	SE	41061393	41061490
ENSG00000198900.7	TOP1	chr20	+	0	0.479345	SE	41076170	41076294
ENSG00000198900.7	TOP1	chr20	+	0	0.479345	SE	41098214	41098337
ENSG00000184009.13	ACTG1	chr17	-	0	0.479345	SE	81511902	81512115
ENSG00000184009.13	ACTG1	chr17	-	0	0.479345	SE	81511902	81512142
ENSG00000183207.14	RUVBL2	chr19	+	0	0.479345	SE	49004276	49004418
ENSG00000108846.16	ABCC3	chr17	+	0	0.479345	SE	50656701	50656827
ENSG00000131467.11	PSME3	chr17	+	0	0.479345	SE	42839111	42839166
ENSG00000089280.19	FUS	chr16	+	0	0.479345	SE	31189122	31189226
ENSG00000126602.11	TRAP1	chr16	-	0	0.479345	SE	3671721	3671791
ENSG00000041357.16	PSMA4	chr15	+	0	0.479345	SE	78541904	78541930
ENSG00000140395.9	WDR61	chr15	-	0	0.479345	SE	78295674	78295725
ENSG00000067225.19	PKM	chr15	-	0	0.479345	SE	72208616	72208891
ENSG00000140350.15	ANP32A	chr15	-	0	0.479345	SE	68787769	68787919
ENSG00000140319.11	SRP14	chr15	-	0	0.479345	SE	40038875	40038948
ENSG00000112695.12	COX7A2	chr6	-	0	0.479345	SE	75240300	75240385
ENSG00000181163.14	NPM1	chr5	+	0	0.479345	SE	171400152	171400210
ENSG00000181163.14	NPM1	chr5	+	0	0.479345	SE	171402813	171402900
ENSG00000145907.16	G3BP1	chr5	+	0	0.479345	SE	151786571	151786715
ENSG00000165119.21	HNRNPK	chr9	-	0	0.479345	SE	83972843	83972972
ENSG00000113643.9	RARS1	chr5	+	0	0.479345	SE	168506721	168506831
ENSG00000070756.17	PABPC1	chr8	-	0	0.479345	SE	100712651	100713181
ENSG00000153187.20	HNRNPU	chr1	-	0	0.479345	SE	244858010	244858274
ENSG00000153187.20	HNRNPU	chr1	-	0	0.479345	SE	244858728	244858841
ENSG00000144130.11	NT5DC4	chr2	+	0	0.479345	SE	112726677	112726738
ENSG00000196504.19	PRPF40A	chr2	-	0	0.479345	SE	152659092	152659189
ENSG00000102172.16	SMS	chrX	+	0	0.479345	SE	21971896	21971990
ENSG00000087269.16	NOP14	chr4	-	0	0.479345	SE	2952274	2952397
ENSG00000114850.7	SSR3	chr3	-	0	0.479345	SE	156553654	156553781
ENSG00000143799.14	PARP1	chr1	-	0	0.479345	SE	226365953	226366052
ENSG00000135829.17	DHX9	chr1	+	0	0.479345	SE	182858550	182858640
ENSG00000160752.15	FDPS	chr1	+	0	0.479345	SE	155318168	155318291
ENSG00000086061.16	DNAJA1	chr9	+	0	0.479345	SE	33029884	33029989
ENSG00000086061.16	DNAJA1	chr9	+	0	0.479345	SE	33037014	33037115
ENSG00000171161.13	ZNF672	chr1	+	0	0.479345	SE	248842722	248842780
ENSG00000136527.18	TRA2B	chr3	-	0	0.479345	SE	185926600	185926734
ENSG00000055044.11	NOP58	chr2	+	0	0.479345	SE	202282350	202282472
ENSG00000115919.15	KYNU	chr2	+	0	0.479345	SE	142881344	142881430
ENSG00000142864.15	SERBP1	chr1	-	0	0.479345	SE	67424887	67424977
ENSG00000113387.12	SUB1	chr5	+	0	0.479345	SE	32586428	32586501
ENSG00000113387.12	SUB1	chr5	+	0	0.479345	SE	32591562	32591685
ENSG00000147274.14	RBMX	chrX	-	0	0.479345	SE	136876502	136876655
ENSG00000094804.12	CDC6	chr17	+	0	0.479345	SE	40289407	40289598
ENSG00000162909.18	CAPN2	chr1	+	0	0.479345	SE	223755479	223755649
ENSG00000104738.18	MCM4	chr8	+	0	0.479345	SE	47967364	47967485
ENSG00000169813.17	HNRNPF	chr10	-	0	0.479345	SE	43396455	43396590
ENSG00000113575.10	PPP2CA	chr5	-	0	0.479345	SE	134199085	134199204
ENSG00000259120.3	SMIM6	chr17	+	0	0.479345	SE	75646654	75646786
ENSG00000111640.15	GAPDH	chr12	+	0	0.479345	SE	6536493	6536593
ENSG00000182718.18	ANXA2	chr15	-	0	0.479345	SE	60349074	60349197
ENSG00000182718.18	ANXA2	chr15	-	0	0.479345	SE	60351723	60351819
ENSG00000182718.18	ANXA2	chr15	-	0	0.479345	SE	60360930	60361054
ENSG00000182718.18	ANXA2	chr15	-	0	0.479345	SE	60360940	60361054
ENSG00000197451.12	HNRNPAB	chr5	+	0	0.479345	SE	178209329	178209432
ENSG00000197451.12	HNRNPAB	chr5	+	0	0.479345	SE	178209329	178209447
ENSG00000132485.14	ZRANB2	chr1	-	0	0.479345	SE	71072120	71072255
ENSG00000115677.18	HDLBP	chr2	-	0	0.479345	SE	241262710	241262926
ENSG00000176619.13	LMNB2	chr19	-	0	0.479345	SE	2434787	2434913
ENSG00000176619.13	LMNB2	chr19	-	0	0.479345	SE	2444403	2444540
ENSG00000119335.17	SET	chr9	+	0	0.479345	SE	128692867	128692981
ENSG00000163527.10	STT3B	chr3	+	0	0.479345	SE	31632934	31633147
ENSG00000115310.18	RTN4	chr2	-	0	0.479345	SE	55028163	55028220
ENSG00000082898.19	XPO1	chr2	-	0	0.479345	SE	61537561	61537668
ENSG00000070831.17	CDC42	chr1	+	0	0.479345	SE	22078428	22078583
ENSG00000216937.13	CCDC7	chr10	+	0	0.479345	SE	32694878	32694992
ENSG00000104408.11	EIF3E	chr8	-	0	0.479345	SE	108229069	108229195
ENSG00000076003.5	MCM6	chr2	-	0	0.479345	SE	135846236	135846392
ENSG00000164611.13	PTTG1	chr5	+	0	0.479345	SE	160424236	160424330
ENSG00000135164.19	DMTF1	chr7	+	0	0.479345	SE	87154227	87154278
ENSG00000104375.17	STK3	chr8	-	0	0.479345	SE	98595601	98595750
ENSG00000120438.12	TCP1	chr6	-	0	0.479345	SE	159779894	159780087
ENSG00000106153.13	CHCHD2	chr7	-	0	0.479345	SE	56102866	56103011
ENSG00000106211.10	HSPB1	chr7	+	0	0.479345	SE	76303697	76303727
ENSG00000234545.8	FAM133B	chr7	-	0	0.479345	SE	92581505	92581603
ENSG00000105819.14	PMPCB	chr7	+	0	0.479345	SE	103298567	103298708
ENSG00000105835.13	NAMPT	chr7	-	0	0.479345	SE	106263391	106263617
ENSG00000197150.13	ABCB8	chr7	+	0	0.479345	SE	151028779	151028911
ENSG00000257411.2	RP11-603J24.9	chr12	+	0	0.479345	SE	56106989	56107095
ENSG00000135387.21	CAPRIN1	chr11	+	0	0.479345	SE	34079627	34079765
ENSG00000163931.16	TKT	chr3	-	0	0.479345	SE	53234982	53235174
ENSG00000137502.10	RAB30	chr11	-	0	0.479345	SE	83034726	83034782
ENSG00000156802.13	ATAD2	chr8	-	0	0.479345	SE	123380528	123380677
ENSG00000035928.16	RFC1	chr4	-	0	0.479345	SE	39351347	39351476
ENSG00000257252.6	RP11-486A14.2	chr12	-	0	0.479345	SE	93339638	93339736
ENSG00000165733.8	BMS1	chr10	+	0	0.479345	SE	42802136	42802218
ENSG00000165637.13	VDAC2	chr10	+	0	0.479345	SE	75214020	75214070
ENSG00000110700.7	RPS13	chr11	-	0	0.479345	SE	17075096	17075197
ENSG00000149100.13	EIF3M	chr11	+	0	0.479345	SE	32587011	32587144
ENSG00000211450.10	SELENOH	chr11	+	0	0.479345	SE	57741808	57741954
ENSG00000120705.13	ETF1	chr5	-	0	0.479345	SE	138513567	138513706
ENSG00000167996.16	FTH1	chr11	-	0	0.479345	SE	61965368	61965515
ENSG00000174903.16	RAB1B	chr11	+	0	0.479345	SE	66271796	66271869
ENSG00000149273.15	RPS3	chr11	+	0	0.479345	SE	75404019	75404207
ENSG00000149273.15	RPS3	chr11	+	0	0.479345	SE	75404053	75404207
ENSG00000167283.8	ATP5MG	chr11	+	0	0.479345	SE	118406936	118407097
ENSG00000118816.11	CCNI	chr4	-	0	0.479345	SE	77055961	77056102
ENSG00000204311.15	PJVK	chr2	+	0	0.479345	SE	178459192	178459269
ENSG00000123415.16	SMUG1	chr12	-	0	0.479345	SE	54187818	54187905
ENSG00000132780.17	NASP	chr1	+	0	0.479345	SE	45602254	45602365
ENSG00000180817.12	PPA1	chr10	-	0	0.479345	SE	70230340	70230399
ENSG00000119242.9	CCDC92	chr12	-	0	0.479345	SE	123956283	123956444
ENSG00000132341.12	RAN	chr12	+	0	0.479345	SE	130872583	130872920
ENSG00000132341.12	RAN	chr12	+	0	0.479345	SE	130872835	130872920
ENSG00000181789.14	COPG1	chr3	+	0	0.479345	SE	129272243	129272415
ENSG00000122566.22	HNRNPA2B1	chr7	-	0	0.479345	SE	26190992	26192338
ENSG00000119705.10	SLIRP	chr14	+	0	0.479345	SE	77710837	77710880
ENSG00000119705.10	SLIRP	chr14	+	0	0.479345	SE	77710837	77710896
ENSG00000117395.13	EBNA1BP2	chr1	-	0	0.479345	SE	43171885	43171969
ENSG00000173674.11	EIF1AX	chrX	-	-0.001	0.479345	SE	20133956	20134007
ENSG00000197170.10	PSMD12	chr17	-	-0.001	0.479345	SE	67355340	67355422
ENSG00000041357.16	PSMA4	chr15	+	-0.001	0.479345	SE	78542176	78542219
ENSG00000181163.14	NPM1	chr5	+	-0.001	0.479345	SE	171400152	171400210
ENSG00000015479.20	MATR3	chr5	+	-0.001	0.479345	SE	139318907	139319033
ENSG00000180198.17	RCC1	chr1	+	-0.001	0.479345	SE	28535609	28535656
ENSG00000109133.13	TMEM33	chr4	+	-0.001	0.479345	SE	41939720	41939828
ENSG00000159352.16	PSMD4	chr1	+	-0.001	0.479345	SE	151263913	151264028
ENSG00000124762.14	CDKN1A	chr6	+	-0.001	0.479345	SE	36682639	36682730
ENSG00000104419.17	NDRG1	chr8	-	-0.001	0.479345	SE	133263448	133263497
ENSG00000143933.19	CALM2	chr2	-	-0.001	0.479345	SE	47167475	47167690
ENSG00000115484.15	CCT4	chr2	-	-0.001	0.479345	SE	61873001	61873112
ENSG00000100664.11	EIF5	chr14	+	-0.001	0.479345	SE	103337115	103337227
ENSG00000100722.20	ZC3H14	chr14	+	-0.001	0.479345	SE	88574290	88574346
ENSG00000183735.11	TBK1	chr12	+	-0.001	0.479345	SE	64468572	64468672
ENSG00000188343.13	CIBAR1	chr8	+	-0.001	0.479345	SE	93727130	93727244
ENSG00000086065.14	CHMP5	chr9	+	-0.001	0.479345	SE	33270622	33270716
ENSG00000169756.16	LIMS1	chr2	+	-0.001	0.479345	SE	108680968	108681112
ENSG00000049449.10	RCN1	chr11	+	-0.001	0.479345	SE	32103003	32103158
ENSG00000120705.13	ETF1	chr5	-	-0.001	0.479345	SE	138508668	138508816
ENSG00000168003.18	SLC3A2	chr11	+	-0.001	0.479345	SE	62883988	62884112
ENSG00000169180.12	XPO6	chr16	-	-0.001	0.479345	SE	28155701	28155771
ENSG00000117155.17	SSX2IP	chr1	-	-0.001	0.479345	SE	84655464	84655588
ENSG00000117450.15	PRDX1	chr1	-	-0.001	0.479345	SE	45518937	45519054
ENSG00000133112.17	TPT1	chr13	-	-0.001	0.479345	SE	45340711	45340785
ENSG00000198561.16	CTNND1	chr11	+	-0.001	0.479345	SE	57809741	57809852
ENSG00000105185.12	PDCD5	chr19	+	-0.002	0.479345	SE	32585815	32585907
ENSG00000099783.12	HNRNPM	chr19	+	-0.002	0.479345	SE	8465323	8465362
ENSG00000099817.12	POLR2E	chr19	-	-0.002	0.479345	SE	1090907	1090988
ENSG00000176105.14	YES1	chr18	-	-0.002	0.479345	SE	751704	751804
ENSG00000175061.18	SNHG29	chr17	+	-0.002	0.479345	SE	16439326	16439414
ENSG00000182149.21	IST1	chr16	+	-0.002	0.479345	SE	71915625	71915728
ENSG00000086666.19	ZFAND6	chr15	+	-0.002	0.479345	SE	80111427	80111559
ENSG00000181163.14	NPM1	chr5	+	-0.002	0.479345	SE	171400838	171400925
ENSG00000153187.20	HNRNPU	chr1	-	-0.002	0.479345	SE	244858728	244858835
ENSG00000164032.12	H2AZ1	chr4	-	-0.002	0.479345	SE	99948810	99948940
ENSG00000138772.13	ANXA3	chr4	+	-0.002	0.479345	SE	78591543	78591623
ENSG00000090520.12	DNAJB11	chr3	+	-0.002	0.479345	SE	186581370	186581513
ENSG00000091483.8	FH	chr1	-	-0.002	0.479345	SE	241517181	241517316
ENSG00000135972.9	MRPS9	chr2	+	-0.002	0.479345	SE	105049170	105049350
ENSG00000213066.13	CEP43	chr6	+	-0.002	0.479345	SE	167027866	167027993
ENSG00000111615.14	KRR1	chr12	-	-0.002	0.479345	SE	75503903	75504074
ENSG00000138095.20	LRPPRC	chr2	-	-0.002	0.479345	SE	43901319	43901524
ENSG00000116478.12	HDAC1	chr1	+	-0.002	0.479345	SE	32332700	32332749
ENSG00000116688.18	MFN2	chr1	+	-0.002	0.479345	SE	11988426	11988516
ENSG00000122490.19	SLC66A2	chr18	-	-0.002	0.479345	SE	79919183	79919400
ENSG00000004455.17	AK2	chr1	-	-0.002	0.479345	SE	33024441	33024567
ENSG00000183431.12	SF3A3	chr1	-	-0.002	0.479345	SE	37976883	37976953
ENSG00000115128.7	SF3B6	chr2	-	-0.002	0.479345	SE	24068320	24068459
ENSG00000114942.14	EEF1B2	chr2	+	-0.002	0.479345	SE	206160886	206161132
ENSG00000166478.10	ZNF143	chr11	+	-0.002	0.479345	SE	9463770	9463870
ENSG00000125257.16	ABCC4	chr13	-	-0.002	0.479345	SE	95269309	95269422
ENSG00000188612.12	SUMO2	chr17	-	-0.002	0.479345	SE	75181056	75181188
ENSG00000128595.17	CALU	chr7	+	-0.002	0.479345	SE	128747552	128748367
ENSG00000106615.10	RHEB	chr7	-	-0.002	0.479345	SE	151471548	151471605
ENSG00000104388.15	RAB2A	chr8	+	-0.002	0.479345	SE	60572045	60572113
ENSG00000154582.17	ELOC	chr8	-	-0.002	0.479345	SE	73970578	73970634
ENSG00000138750.15	NUP54	chr4	-	-0.002	0.479345	SE	76145554	76145577
ENSG00000123416.15	TUBA1B	chr12	-	-0.002	0.479345	SE	49130118	49130344
ENSG00000135069.14	PSAT1	chr9	+	-0.002	0.479345	SE	78300601	78300662
ENSG00000137710.17	RDX	chr11	-	-0.002	0.479345	SE	110255288	110255385
ENSG00000165637.13	VDAC2	chr10	+	-0.002	0.479345	SE	75220742	75220970
ENSG00000002549.13	LAP3	chr4	+	-0.002	0.479345	SE	17579823	17579939
ENSG00000111328.7	CDK2AP1	chr12	-	-0.002	0.479345	SE	123267184	123267282
ENSG00000116459.11	ATP5PB	chr1	+	-0.002	0.479345	SE	111449836	111449873
ENSG00000089220.5	PEBP1	chr12	+	-0.002	0.479345	SE	118138038	118138148
ENSG00000133112.17	TPT1	chr13	-	-0.002	0.479345	SE	45340711	45340820
ENSG00000101266.19	CSNK2A1	chr20	-	-0.003	0.479345	SE	499524	499573
ENSG00000152234.16	ATP5F1A	chr18	-	-0.003	0.479345	SE	46098171	46098279
ENSG00000184254.17	ALDH1A3	chr15	+	-0.003	0.479345	SE	100887571	100887712
ENSG00000137871.21	ZNF280D	chr15	-	-0.003	0.479345	SE	56729753	56729782
ENSG00000166734.20	GOLM2	chr15	+	-0.003	0.479345	SE	44319406	44319553
ENSG00000181163.14	NPM1	chr5	+	-0.003	0.479345	SE	171400152	171400925
ENSG00000177565.18	TBL1XR1	chr3	-	-0.003	0.479345	SE	177051503	177051726
ENSG00000172239.14	PAIP1	chr5	-	-0.003	0.479345	SE	43543003	43543116
ENSG00000088930.8	XRN2	chr20	+	-0.003	0.479345	SE	21328558	21328670
ENSG00000096063.16	SRPK1	chr6	-	-0.003	0.479345	SE	35872562	35872728
ENSG00000135829.17	DHX9	chr1	+	-0.003	0.479345	SE	182842544	182842677
ENSG00000158089.15	GALNT14	chr2	-	-0.003	0.479345	SE	31125153	31125253
ENSG00000241553.13	ARPC4	chr3	+	-0.003	0.479345	SE	9803535	9803707
ENSG00000113648.16	MACROH2A1	chr5	-	-0.003	0.479345	SE	135369405	135369603
ENSG00000187514.17	PTMA	chr2	+	-0.003	0.479345	SE	231711889	231711983
ENSG00000187514.17	PTMA	chr2	+	-0.003	0.479345	SE	231712442	231712516
ENSG00000131653.13	TRAF7	chr16	+	-0.003	0.479345	SE	2165878	2165936
ENSG00000134910.14	STT3A	chr11	+	-0.003	0.479345	SE	125594049	125594097
ENSG00000009954.11	BAZ1B	chr7	-	-0.003	0.479345	SE	73459535	73459718
ENSG00000006453.14	BAIAP2L1	chr7	-	-0.003	0.479345	SE	98320236	98320298
ENSG00000104388.15	RAB2A	chr8	+	-0.003	0.479345	SE	60576233	60576297
ENSG00000122359.18	ANXA11	chr10	-	-0.003	0.479345	SE	80167225	80167313
ENSG00000110075.15	PPP6R3	chr11	+	-0.003	0.479345	SE	68600340	68600494
ENSG00000100142.16	POLR2F	chr22	+	-0.003	0.479345	SE	37958373	37958471
ENSG00000175166.17	PSMD2	chr3	+	-0.003	0.479345	SE	184303946	184304074
ENSG00000183283.16	DAZAP2	chr12	+	-0.003	0.479345	SE	51240870	51241116
ENSG00000169727.12	GPS1	chr17	+	-0.003	0.479345	SE	82055739	82055825
ENSG00000087274.18	ADD1	chr4	+	-0.003	0.479345	SE	2873014	2873135
ENSG00000143183.18	TMCO1	chr1	-	-0.003	0.479345	SE	165759524	165759584
ENSG00000065150.21	IPO5	chr13	+	-0.003	0.479345	SE	97997530	97997618
ENSG00000119682.18	AREL1	chr14	-	-0.003	0.479345	SE	74671968	74672020
ENSG00000101161.8	PRPF6	chr20	+	-0.004	0.479345	SE	63994915	63995092
ENSG00000130309.11	COLGALT1	chr19	+	-0.004	0.479345	SE	17559310	17559421
ENSG00000104980.8	TIMM44	chr19	-	-0.004	0.479345	SE	7935064	7935145
ENSG00000161526.15	SAP30BP	chr17	+	-0.004	0.479345	SE	75691393	75691531
ENSG00000197170.10	PSMD12	chr17	-	-0.004	0.479345	SE	67357518	67357578
ENSG00000004897.12	CDC27	chr17	-	-0.004	0.479345	SE	47123885	47123960
ENSG00000013306.16	SLC25A39	chr17	-	-0.004	0.479345	SE	44320621	44320731
ENSG00000108344.15	PSMD3	chr17	+	-0.004	0.479345	SE	39996182	39996338
ENSG00000196365.12	LONP1	chr19	-	-0.004	0.479345	SE	5707696	5707826
ENSG00000090520.12	DNAJB11	chr3	+	-0.004	0.479345	SE	186581374	186581513
ENSG00000116478.12	HDAC1	chr1	+	-0.004	0.479345	SE	32324478	32324553
ENSG00000103342.13	GSPT1	chr16	-	-0.004	0.479345	SE	11894953	11894987
ENSG00000103342.13	GSPT1	chr16	-	-0.004	0.479345	SE	11896557	11896785
ENSG00000154380.17	ENAH	chr1	-	-0.004	0.479345	SE	225500991	225501070
ENSG00000188825.14	LINC00910	chr17	-	-0.004	0.479345	SE	43356391	43356530
ENSG00000135974.10	C2orf49	chr2	+	-0.004	0.479345	SE	105339582	105339749
ENSG00000163466.16	ARPC2	chr2	+	-0.004	0.479345	SE	218238663	218238850
ENSG00000160209.19	PDXK	chr21	+	-0.004	0.479345	SE	43732138	43732647
ENSG00000106460.19	TMEM106B	chr7	+	-0.004	0.479345	SE	12224225	12224385
ENSG00000197265.9	GTF2E2	chr8	-	-0.004	0.479345	SE	30614607	30614715
ENSG00000107020.10	PLGRKT	chr9	-	-0.004	0.479345	SE	5436568	5436694
ENSG00000090054.15	SPTLC1	chr9	-	-0.004	0.479345	SE	92070123	92070296
ENSG00000269893.8	SNHG8	chr4	+	-0.004	0.479345	SE	118279388	118279431
ENSG00000026508.20	CD44	chr11	+	-0.004	0.479345	SE	35198120	35198246
ENSG00000161813.22	LARP4	chr12	+	-0.004	0.479345	SE	50415711	50415831
ENSG00000100372.15	SLC25A17	chr22	-	-0.005	0.479345	SE	40799560	40799671
ENSG00000062716.13	VMP1	chr17	+	-0.005	0.479345	SE	59817711	59817773
ENSG00000108395.14	TRIM37	chr17	-	-0.005	0.479345	SE	59088290	59088407
ENSG00000167699.13	GLOD4	chr17	-	-0.005	0.479345	SE	770043	770157
ENSG00000041357.16	PSMA4	chr15	+	-0.005	0.479345	SE	78544189	78544267
ENSG00000166200.15	COPS2	chr15	-	-0.005	0.479345	SE	49144226	49144304
ENSG00000177879.17	AP3S1	chr5	+	-0.005	0.479345	SE	115902884	115902992
ENSG00000144063.4	MALL	chr2	-	-0.005	0.479345	SE	110097498	110097604
ENSG00000288637.1	RP11-559F19.4	chr4	+	-0.005	0.479345	SE	153355653	153355711
ENSG00000097021.20	ACOT7	chr1	-	-0.005	0.479345	SE	6318491	6318578
ENSG00000131778.19	CHD1L	chr1	+	-0.005	0.479345	SE	147284350	147284499
ENSG00000130560.9	UBAC1	chr9	-	-0.005	0.479345	SE	135953679	135953753
ENSG00000001084.13	GCLC	chr6	-	-0.005	0.479345	SE	53505802	53505895
ENSG00000186591.13	UBE2H	chr7	-	-0.005	0.479345	SE	129865014	129865065
ENSG00000006756.16	ARSD	chrX	-	-0.005	0.479345	SE	2923167	2923306
ENSG00000055917.16	PUM2	chr2	-	-0.005	0.479345	SE	20318536	20318645
ENSG00000103342.13	GSPT1	chr16	-	-0.005	0.479345	SE	11896557	11896782
ENSG00000139624.14	CERS5	chr12	-	-0.005	0.479345	SE	50153828	50153951
ENSG00000109180.15	OCIAD1	chr4	+	-0.005	0.479345	SE	48832619	48832682
ENSG00000126777.18	KTN1	chr14	+	-0.005	0.479345	SE	55637778	55637847
ENSG00000071462.12	BUD23	chr7	+	-0.005	0.479345	SE	73686635	73686731
ENSG00000076003.5	MCM6	chr2	-	-0.005	0.479345	SE	135844544	135844684
ENSG00000176046.9	NUPR1	chr16	-	-0.005	0.479345	SE	28538525	28538654
ENSG00000173744.18	AGFG1	chr2	+	-0.005	0.479345	SE	227519947	227520063
ENSG00000134077.16	THUMPD3	chr3	+	-0.005	0.479345	SE	9363834	9364038
ENSG00000169139.12	UBE2V2	chr8	+	-0.005	0.479345	SE	48034865	48035061
ENSG00000155096.15	AZIN1	chr8	-	-0.005	0.479345	SE	102830125	102830221
ENSG00000092201.10	SUPT16H	chr14	-	-0.005	0.479345	SE	21373337	21373430
ENSG00000271853.5	RP1-178F15.5	chr1	-	-0.005	0.479345	SE	153627482	153627598
ENSG00000183283.16	DAZAP2	chr12	+	-0.005	0.479345	SE	51240870	51241039
ENSG00000101193.8	GID8	chr20	+	-0.006	0.479345	SE	62943494	62943692
ENSG00000105676.14	ARMC6	chr19	+	-0.006	0.479345	SE	19039321	19039414
ENSG00000062716.13	VMP1	chr17	+	-0.006	0.479345	SE	59764970	59765138
ENSG00000153774.9	CFDP1	chr16	-	-0.006	0.479345	SE	75419017	75419193
ENSG00000171720.10	HDAC3	chr5	-	-0.006	0.479345	SE	141626012	141626071
ENSG00000113194.13	FAF2	chr5	+	-0.006	0.479345	SE	176494183	176494275
ENSG00000196504.19	PRPF40A	chr2	-	-0.006	0.479345	SE	152717355	152717431
ENSG00000100479.13	POLE2	chr14	-	-0.006	0.479345	SE	49646993	49647092
ENSG00000100280.17	AP1B1	chr22	-	-0.006	0.479345	SE	29351704	29351825
ENSG00000173473.11	SMARCC1	chr3	-	-0.006	0.479345	SE	47670657	47670717
ENSG00000143398.20	PIP5K1A	chr1	+	-0.006	0.479345	SE	151231670	151231801
ENSG00000118705.17	RPN2	chr20	+	-0.006	0.479345	SE	37198396	37198492
ENSG00000128050.9	PAICS	chr4	+	-0.006	0.479345	SE	56451871	56452052
ENSG00000102606.19	ARHGEF7	chr13	+	-0.006	0.479345	SE	111209265	111209346
ENSG00000121892.15	PDS5A	chr4	-	-0.006	0.479345	SE	39910243	39910338
ENSG00000160352.16	ZNF714	chr19	+	-0.006	0.479345	SE	21109622	21109644
ENSG00000084754.12	HADHA	chr2	-	-0.006	0.479345	SE	26210544	26210814
ENSG00000122218.16	COPA	chr1	-	-0.006	0.479345	SE	160339908	160339982
ENSG00000121774.18	KHDRBS1	chr1	+	-0.006	0.479345	SE	32036909	32037043
ENSG00000146416.19	AIG1	chr6	+	-0.006	0.479345	SE	143165081	143165183
ENSG00000135070.15	ISCA1	chr9	-	-0.006	0.479345	SE	86274188	86274242
ENSG00000165219.22	GAPVD1	chr9	+	-0.006	0.479345	SE	125287761	125287883
ENSG00000173442.13	EHBP1L1	chr11	+	-0.006	0.479345	SE	65579077	65579135
ENSG00000077150.20	NFKB2	chr10	+	-0.006	0.479345	SE	102396724	102396823
ENSG00000149100.13	EIF3M	chr11	+	-0.006	0.479345	SE	32587011	32587144
ENSG00000198363.18	ASPH	chr8	-	-0.006	0.479345	SE	61583943	61584029
ENSG00000183283.16	DAZAP2	chr12	+	-0.006	0.479345	SE	51240898	51241116
ENSG00000155463.14	OXA1L	chr14	+	-0.006	0.479345	SE	22771267	22771348
ENSG00000105640.13	RPL18A	chr19	+	-0.006	0.479345	SE	17861424	17861472
ENSG00000100749.9	VRK1	chr14	+	-0.006	0.479345	SE	96832430	96832610
ENSG00000283777.2	CANX	chrKV575244.1	+	-0.007	0.479345	SE	469713	469989
ENSG00000130638.17	ATXN10	chr22	+	-0.007	0.479345	SE	45718412	45718493
ENSG00000108854.16	SMURF2	chr17	-	-0.007	0.479345	SE	64551583	64551704
ENSG00000182149.21	IST1	chr16	+	-0.007	0.479345	SE	71915628	71915728
ENSG00000076382.17	SPAG5	chr17	-	-0.007	0.479345	SE	28584651	28584745
ENSG00000132300.19	PTCD3	chr2	+	-0.007	0.479345	SE	86136981	86137140
ENSG00000097021.20	ACOT7	chr1	-	-0.007	0.479345	SE	6294863	6294980
ENSG00000168724.17	DNAJC21	chr5	+	-0.007	0.479345	SE	34944866	34945025
ENSG00000048544.6	MRPS10	chr6	-	-0.007	0.479345	SE	42211780	42211917
ENSG00000114353.17	GNAI2	chr3	+	-0.007	0.479345	SE	50251619	50251743
ENSG00000086102.19	NFX1	chr9	+	-0.007	0.479345	SE	33294419	33295427
ENSG00000153113.24	CAST	chr5	+	-0.007	0.479345	SE	96695835	96695907
ENSG00000153113.24	CAST	chr5	+	-0.007	0.479345	SE	96729152	96729209
ENSG00000111142.14	METAP2	chr12	+	-0.007	0.479345	SE	95485878	95485981
ENSG00000136536.15	MARCHF7	chr2	+	-0.007	0.479345	SE	159745769	159745937
ENSG00000115307.17	AUP1	chr2	-	-0.007	0.479345	SE	74529131	74529282
ENSG00000137955.16	RABGGTB	chr1	+	-0.007	0.479345	SE	75792180	75792306
ENSG00000133935.7	ERG28	chr14	-	-0.007	0.479345	SE	75657369	75657533
ENSG00000153922.11	CHD1	chr5	-	-0.007	0.479345	SE	98873592	98873723
ENSG00000138069.18	RAB1A	chr2	-	-0.007	0.479345	SE	65090982	65091078
ENSG00000125970.12	RALY	chr20	+	-0.007	0.479345	SE	34075873	34076040
ENSG00000249319.2	AC068533.7	chr7	+	-0.007	0.479345	SE	66145442	66145500
ENSG00000005075.15	POLR2J	chr7	-	-0.007	0.479345	SE	102476180	102476270
ENSG00000164258.12	NDUFS4	chr5	+	-0.007	0.479345	SE	53603451	53603530
ENSG00000147687.19	TATDN1	chr8	-	-0.007	0.479345	SE	124495471	124495542
ENSG00000090372.15	STRN4	chr19	-	-0.007	0.479345	SE	46739309	46739386
ENSG00000102738.8	MRPS31	chr13	-	-0.007	0.479345	SE	40754018	40754092
ENSG00000165732.13	DDX21	chr10	+	-0.007	0.479345	SE	68963290	68963469
ENSG00000269893.8	SNHG8	chr4	+	-0.007	0.479345	SE	118278943	118279137
ENSG00000026508.20	CD44	chr11	+	-0.007	0.479345	SE	35198147	35198246
ENSG00000136146.15	MED4	chr13	-	-0.007	0.479345	SE	48090351	48090418
ENSG00000129515.20	SNX6	chr14	-	-0.007	0.479345	SE	34609637	34609742
ENSG00000124299.15	PEPD	chr19	-	-0.008	0.479345	SE	33489995	33490057
ENSG00000161526.15	SAP30BP	chr17	+	-0.008	0.479345	SE	75668515	75668625
ENSG00000130935.10	NOL11	chr17	+	-0.008	0.479345	SE	67726459	67726648
ENSG00000013306.16	SLC25A39	chr17	-	-0.008	0.479345	SE	44320621	44320749
ENSG00000182149.21	IST1	chr16	+	-0.008	0.479345	SE	71915601	71915728
ENSG00000138614.15	INTS14	chr15	-	-0.008	0.479345	SE	65607158	65607442
ENSG00000131508.16	UBE2D2	chr5	+	-0.008	0.479345	SE	139614585	139614617
ENSG00000164402.14	SEPTIN8	chr5	-	-0.008	0.479345	SE	132761799	132761896
ENSG00000141568.21	FOXK2	chr17	+	-0.008	0.479345	SE	82563353	82563548
ENSG00000081307.15	UBA5	chr3	+	-0.008	0.479345	SE	132660898	132661048
ENSG00000122952.17	ZWINT	chr10	-	-0.008	0.479345	SE	56358804	56358947
ENSG00000138032.21	PPM1B	chr2	+	-0.008	0.479345	SE	44217966	44218078
ENSG00000003393.16	ALS2	chr2	-	-0.008	0.479345	SE	201779978	201780083
ENSG00000186635.15	ARAP1	chr11	-	-0.008	0.479345	SE	72695717	72695865
ENSG00000124795.17	DEK	chr6	-	-0.008	0.479345	SE	18226173	18226242
ENSG00000167186.11	COQ7	chr16	+	-0.008	0.479345	SE	19077305	19077374
ENSG00000160075.12	SSU72	chr1	-	-0.008	0.479345	SE	1564772	1564916
ENSG00000147162.14	OGT	chrX	+	-0.008	0.479345	SE	71563129	71563246
ENSG00000115310.18	RTN4	chr2	-	-0.008	0.479345	SE	54973820	54973867
ENSG00000139746.16	RBM26	chr13	-	-0.008	0.479345	SE	79366054	79366195
ENSG00000135317.14	SNX14	chr6	-	-0.008	0.479345	SE	85547316	85547397
ENSG00000006634.8	DBF4	chr7	+	-0.008	0.479345	SE	87887982	87888059
ENSG00000006453.14	BAIAP2L1	chr7	-	-0.008	0.479345	SE	98315459	98315612
ENSG00000197275.14	RAD54B	chr8	-	-0.008	0.479345	SE	94467404	94467555
ENSG00000129116.19	PALLD	chr4	+	-0.008	0.479345	SE	168921533	168921741
ENSG00000165629.20	ATP5F1C	chr10	+	-0.008	0.479345	SE	7799771	7799915
ENSG00000062485.19	CS	chr12	-	-0.008	0.479345	SE	56285915	56286023
ENSG00000135679.26	MDM2	chr12	+	-0.008	0.479345	SE	68816811	68816945
ENSG00000130779.22	CLIP1	chr12	-	-0.008	0.479345	SE	122328260	122328426
ENSG00000215301.11	DDX3X	chrX	+	-0.009	0.479345	SE	41339035	41339083
ENSG00000124214.21	STAU1	chr20	-	-0.009	0.479345	SE	49153932	49154071
ENSG00000132824.14	SERINC3	chr20	-	-0.009	0.479345	SE	44513878	44514040
ENSG00000152240.13	HAUS1	chr18	+	-0.009	0.479345	SE	46122466	46122590
ENSG00000134759.14	ELP2	chr18	+	-0.009	0.479345	SE	36159957	36160015
ENSG00000146872.19	TLK2	chr17	+	-0.009	0.479345	SE	62536169	62536337
ENSG00000104731.14	KLHDC4	chr16	-	-0.009	0.479345	SE	87748672	87748809
ENSG00000103194.16	USP10	chr16	+	-0.009	0.479345	SE	84733434	84733503
ENSG00000156398.13	SFXN2	chr10	+	-0.009	0.479345	SE	102715222	102715328
ENSG00000116752.6	BCAS2	chr1	-	-0.009	0.479345	SE	114576687	114576758
ENSG00000062194.16	GPBP1	chr5	+	-0.009	0.479345	SE	57175447	57176400
ENSG00000138443.17	ABI2	chr2	+	-0.009	0.479345	SE	203394699	203394846
ENSG00000117525.14	F3	chr1	-	-0.009	0.479345	SE	94540571	94541066
ENSG00000169288.18	MRPL1	chr4	+	-0.009	0.479345	SE	77871743	77871855
ENSG00000136536.15	MARCHF7	chr2	+	-0.009	0.479345	SE	159747804	159748903
ENSG00000196576.16	PLXNB2	chr22	-	-0.009	0.479345	SE	50289516	50290597
ENSG00000163882.9	POLR2H	chr3	+	-0.009	0.479345	SE	184365132	184365226
ENSG00000168301.13	KCTD6	chr3	+	-0.009	0.479345	SE	58500310	58500403
ENSG00000150782.12	IL18	chr11	-	-0.009	0.479345	SE	112154974	112155061
ENSG00000183735.11	TBK1	chr12	+	-0.009	0.479345	SE	64455839	64455957
ENSG00000107130.10	NCS1	chr9	+	-0.009	0.479345	SE	130219724	130219803
ENSG00000165661.17	QSOX2	chr9	-	-0.009	0.479345	SE	136224860	136224909
ENSG00000122884.13	P4HA1	chr10	-	-0.009	0.479345	SE	73073730	73073827
ENSG00000107902.14	LHPP	chr10	+	-0.009	0.479345	SE	124484138	124484326
ENSG00000137692.12	DCUN1D5	chr11	-	-0.009	0.479345	SE	103089226	103089318
ENSG00000123349.15	PFDN5	chr12	+	-0.009	0.479345	SE	53297849	53297924
ENSG00000163617.11	CCDC191	chr3	-	-0.009	0.479345	SE	114039384	114039488
ENSG00000100387.9	RBX1	chr22	+	-0.01	0.479345	SE	40964046	40964117
ENSG00000189091.13	SF3B3	chr16	+	-0.01	0.479345	SE	70524863	70525017
ENSG00000160294.11	MCM3AP	chr21	-	-0.01	0.479345	SE	46264116	46264217
ENSG00000198833.7	UBE2J1	chr6	-	-0.01	0.479345	SE	89342323	89342455
ENSG00000104413.18	ESRP1	chr8	+	-0.01	0.479345	SE	94674307	94674506
ENSG00000168268.11	NT5DC2	chr3	-	-0.01	0.479345	SE	52524962	52525103
ENSG00000170473.17	PYM1	chr12	-	-0.01	0.479345	SE	55903386	55903480
ENSG00000058056.10	USP13	chr3	+	-0.01	0.479345	SE	179721401	179721589
ENSG00000117614.10	SYF2	chr1	-	-0.01	0.479345	SE	25228997	25229123
ENSG00000085832.17	EPS15	chr1	-	-0.01	0.479345	SE	51481272	51481314
ENSG00000134644.16	PUM1	chr1	-	-0.01	0.479345	SE	31005852	31006031
ENSG00000115307.17	AUP1	chr2	-	-0.01	0.479345	SE	74528750	74529282
ENSG00000131653.13	TRAF7	chr16	+	-0.01	0.479345	SE	2165856	2165936
ENSG00000116991.11	SIPA1L2	chr1	-	-0.01	0.479345	SE	232433413	232433566
ENSG00000133056.14	PIK3C2B	chr1	-	-0.01	0.479345	SE	204459175	204459482
ENSG00000198380.13	GFPT1	chr2	-	-0.01	0.479345	SE	69328270	69328438
ENSG00000166333.14	ILK	chr11	+	-0.01	0.479345	SE	6608045	6608211
ENSG00000091409.16	ITGA6	chr2	+	-0.01	0.479345	SE	172467480	172467560
ENSG00000172053.18	QARS1	chr3	-	-0.01	0.479345	SE	49098191	49098251
ENSG00000133818.14	RRAS2	chr11	-	-0.01	0.479345	SE	14294470	14294579
ENSG00000120253.14	NUP43	chr6	-	-0.01	0.479345	SE	149742389	149742570
ENSG00000120438.12	TCP1	chr6	-	-0.01	0.479345	SE	159785899	159785997
ENSG00000234545.8	FAM133B	chr7	-	-0.01	0.479345	SE	92577654	92577717
ENSG00000160917.15	CPSF4	chr7	+	-0.01	0.479345	SE	99450701	99450795
ENSG00000147592.9	LACTB2	chr8	-	-0.01	0.479345	SE	70640901	70641050
ENSG00000091542.9	ALKBH5	chr17	+	-0.01	0.479345	SE	18194954	18195035
ENSG00000258539.1	RP11-12J10.3	chr10	-	-0.01	0.479345	SE	124789042	124789157
ENSG00000203791.15	EEF1AKMT2	chr10	-	-0.01	0.479345	SE	124789038	124789157
ENSG00000068912.14	ERLEC1	chr2	+	-0.01	0.479345	SE	53795932	53796013
ENSG00000096696.15	DSP	chr6	+	-0.01	0.479345	SE	7579274	7581569
ENSG00000170633.16	RNF34	chr12	+	-0.01	0.479345	SE	121417503	121417911
ENSG00000167257.11	RNF214	chr11	+	-0.01	0.479345	SE	117246808	117246948
ENSG00000175197.13	DDIT3	chr12	-	-0.01	0.479345	SE	57517268	57517595
ENSG00000110880.11	CORO1C	chr12	-	-0.01	0.479345	SE	108701123	108701323
ENSG00000196705.8	ZNF431	chr19	+	-0.011	0.479345	SE	21175452	21175474
ENSG00000105486.14	LIG1	chr19	-	-0.011	0.479345	SE	48127276	48127348
ENSG00000266967.7	AARSD1	chr17	-	-0.011	0.479345	SE	42955841	42955972
ENSG00000135698.10	MPHOSPH6	chr16	-	-0.011	0.479345	SE	82164651	82164741
ENSG00000140479.18	PCSK6	chr15	-	-0.011	0.479345	SE	101312178	101312398
ENSG00000112695.12	COX7A2	chr6	-	-0.011	0.479345	SE	75240300	75240385
ENSG00000128340.15	RAC2	chr22	-	-0.011	0.479345	SE	37231931	37231994
ENSG00000273088.2	RP11-201K10.3	chr1	-	-0.011	0.479345	SE	155169790	155169857
ENSG00000181381.15	DDX60L	chr4	-	-0.011	0.479345	SE	168492665	168492885
ENSG00000070214.16	SLC44A1	chr9	+	-0.011	0.479345	SE	105385421	105385502
ENSG00000143612.21	C1orf43	chr1	-	-0.011	0.479345	SE	154214456	154214574
ENSG00000139496.16	NUP58	chr13	+	-0.011	0.479345	SE	25319325	25319350
ENSG00000066322.15	ELOVL1	chr1	-	-0.011	0.479345	SE	43364541	43364647
ENSG00000163539.18	CLASP2	chr3	-	-0.011	0.479345	SE	33559124	33559175
ENSG00000106400.12	ZNHIT1	chr7	+	-0.011	0.479345	SE	101222603	101222774
ENSG00000117308.15	GALE	chr1	-	-0.011	0.479345	SE	23798116	23798225
ENSG00000197142.11	ACSL5	chr10	+	-0.011	0.479345	SE	112426787	112426859
ENSG00000181929.13	PRKAG1	chr12	-	-0.011	0.479345	SE	49004506	49004633
ENSG00000149100.13	EIF3M	chr11	+	-0.011	0.479345	SE	32589546	32589641
ENSG00000117523.17	PRRC2C	chr1	+	-0.011	0.479345	SE	171545478	171545687
ENSG00000135679.26	MDM2	chr12	+	-0.011	0.479345	SE	68813553	68813628
ENSG00000267778.1	CBARP-DT	chr19	+	-0.012	0.479345	SE	1238403	1239040
ENSG00000279765.3	RP11-437B10.1	chr15	+	-0.012	0.479345	SE	92937517	92937625
ENSG00000138614.15	INTS14	chr15	-	-0.012	0.479345	SE	65607301	65607442
ENSG00000132471.12	WBP2	chr17	-	-0.012	0.479345	SE	75852655	75852820
ENSG00000141480.18	ARRB2	chr17	+	-0.012	0.479345	SE	4720392	4720472
ENSG00000138678.11	GPAT3	chr4	+	-0.012	0.479345	SE	83588209	83588299
ENSG00000141568.21	FOXK2	chr17	+	-0.012	0.479345	SE	82582740	82582934
ENSG00000144895.12	EIF2A	chr3	+	-0.012	0.479345	SE	150562556	150562660
ENSG00000139112.11	GABARAPL1	chr12	+	-0.012	0.479345	SE	10213835	10214187
ENSG00000110660.15	SLC35F2	chr11	-	-0.012	0.479345	SE	107805358	107805515
ENSG00000110917.8	MLEC	chr12	+	-0.012	0.479345	SE	120695094	120695152
ENSG00000123485.12	HJURP	chr2	-	-0.012	0.479345	SE	233845727	233845820
ENSG00000141380.14	SS18	chr18	-	-0.012	0.479345	SE	26087500	26087577
ENSG00000126749.16	EMG1	chr12	+	-0.012	0.479345	SE	6975228	6975378
ENSG00000136891.14	TEX10	chr9	-	-0.012	0.479345	SE	100329930	100330169
ENSG00000148187.18	MRRF	chr9	+	-0.012	0.479345	SE	122270863	122271075
ENSG00000130340.17	SNX9	chr6	+	-0.012	0.479345	SE	157927110	157927214
ENSG00000149547.15	EI24	chr11	+	-0.012	0.479345	SE	125580092	125580204
ENSG00000166908.18	PIP4K2C	chr12	+	-0.012	0.479345	SE	57595887	57596031
ENSG00000165195.16	PIGA	chrX	-	-0.013	0.479345	SE	15328343	15328537
ENSG00000131941.8	RHPN2	chr19	-	-0.013	0.479345	SE	33021570	33021646
ENSG00000131941.8	RHPN2	chr19	-	-0.013	0.479345	SE	33044248	33044364
ENSG00000125458.7	NT5C	chr17	-	-0.013	0.479345	SE	75131044	75131105
ENSG00000108506.13	INTS2	chr17	-	-0.013	0.479345	SE	61895314	61895383
ENSG00000103194.16	USP10	chr16	+	-0.013	0.479345	SE	84772540	84772685
ENSG00000272886.6	DCP1A	chr3	-	-0.013	0.479345	SE	53292068	53292827
ENSG00000086848.15	ALG9	chr11	-	-0.013	0.479345	SE	111805093	111805315
ENSG00000058056.10	USP13	chr3	+	-0.013	0.479345	SE	179721405	179721589
ENSG00000188313.13	PLSCR1	chr3	-	-0.013	0.479345	SE	146537995	146538044
ENSG00000065883.16	CDK13	chr7	+	-0.013	0.479345	SE	39987598	39988258
ENSG00000102531.16	FNDC3A	chr13	+	-0.013	0.479345	SE	49201132	49201229
ENSG00000112031.16	MTRF1L	chr6	-	-0.013	0.479345	SE	152995135	152995319
ENSG00000171634.18	BPTF	chr17	+	-0.013	0.479345	SE	67894033	67894165
ENSG00000149547.15	EI24	chr11	+	-0.013	0.479345	SE	125581210	125581322
ENSG00000155313.16	USP25	chr21	+	-0.014	0.479345	SE	15842397	15842540
ENSG00000125755.19	SYMPK	chr19	-	-0.014	0.479345	SE	45838460	45838615
ENSG00000130517.14	PGPEP1	chr19	+	-0.014	0.479345	SE	18342858	18342911
ENSG00000134758.14	RNF138	chr18	+	-0.014	0.479345	SE	32092699	32092886
ENSG00000108443.14	RPS6KB1	chr17	+	-0.014	0.479345	SE	59914634	59914703
ENSG00000178741.12	COX5A	chr15	-	-0.014	0.479345	SE	74926765	74926887
ENSG00000096092.6	TMEM14A	chr6	+	-0.014	0.479345	SE	52684077	52684165
ENSG00000124570.21	SERPINB6	chr6	-	-0.014	0.479345	SE	2968798	2968913
ENSG00000031003.10	FAM13B	chr5	-	-0.014	0.479345	SE	137987460	137987616
ENSG00000122952.17	ZWINT	chr10	-	-0.014	0.479345	SE	56358908	56358947
ENSG00000163463.13	KRTCAP2	chr1	-	-0.014	0.479345	SE	155172350	155172489
ENSG00000136631.15	VPS45	chr1	+	-0.014	0.479345	SE	150077093	150077231
ENSG00000116337.20	AMPD2	chr1	+	-0.014	0.479345	SE	109622184	109622353
ENSG00000118705.17	RPN2	chr20	+	-0.014	0.479345	SE	37199049	37199225
ENSG00000153113.24	CAST	chr5	+	-0.014	0.479345	SE	96727488	96727530
ENSG00000134283.18	PPHLN1	chr12	+	-0.014	0.479345	SE	42374637	42374733
ENSG00000070476.15	ZXDC	chr3	-	-0.014	0.479345	SE	126466154	126466325
ENSG00000135317.14	SNX14	chr6	-	-0.014	0.479345	SE	85514069	85514234
ENSG00000102531.16	FNDC3A	chr13	+	-0.014	0.479345	SE	49172042	49172096
ENSG00000113621.15	TXNDC15	chr5	+	-0.014	0.479345	SE	134887694	134888182
ENSG00000129116.19	PALLD	chr4	+	-0.014	0.479345	SE	168894578	168894677
ENSG00000165629.20	ATP5F1C	chr10	+	-0.014	0.479345	SE	7806973	7807010
ENSG00000107862.6	GBF1	chr10	+	-0.014	0.479345	SE	102352457	102352518
ENSG00000107862.6	GBF1	chr10	+	-0.014	0.479345	SE	102360183	102360395
ENSG00000269893.8	SNHG8	chr4	+	-0.014	0.479345	SE	118278933	118279137
ENSG00000111596.14	CNOT2	chr12	+	-0.014	0.479345	SE	70294070	70294294
ENSG00000165525.18	NEMF	chr14	-	-0.014	0.479345	SE	49829053	49829262
ENSG00000178921.14	PFAS	chr17	+	-0.015	0.479345	SE	8255026	8255132
ENSG00000135372.9	NAT10	chr11	+	-0.015	0.479345	SE	34124301	34124400
ENSG00000127463.15	EMC1	chr1	-	-0.015	0.479345	SE	19244905	19245030
ENSG00000145216.16	FIP1L1	chr4	+	-0.015	0.479345	SE	53379224	53379264
ENSG00000101474.12	APMAP	chr20	-	-0.015	0.479345	SE	24978766	24978882
ENSG00000154305.18	MIA3	chr1	+	-0.015	0.479345	SE	222648828	222648850
ENSG00000177646.20	ACAD9	chr3	+	-0.015	0.479345	SE	128884652	128884746
ENSG00000144674.16	GOLGA4	chr3	+	-0.015	0.479345	SE	37281957	37282272
ENSG00000221914.11	PPP2R2A	chr8	+	-0.015	0.479345	SE	26360168	26360281
ENSG00000150527.17	MIA2	chr14	+	-0.015	0.479345	SE	39292679	39292706
ENSG00000125676.20	THOC2	chrX	-	-0.016	0.479345	SE	123613398	123613556
ENSG00000134758.14	RNF138	chr18	+	-0.016	0.479345	SE	32126692	32126800
ENSG00000109079.10	TNFAIP1	chr17	+	-0.016	0.479345	SE	28339407	28339726
ENSG00000108599.15	AKAP10	chr17	-	-0.016	0.479345	SE	19947406	19947505
ENSG00000177663.14	IL17RA	chr22	+	-0.016	0.479345	SE	17103493	17103577
ENSG00000279765.3	RP11-437B10.1	chr15	+	-0.016	0.479345	SE	92929029	92929091
ENSG00000260916.8	CCPG1	chr15	-	-0.016	0.479345	SE	55365187	55365309
ENSG00000138709.19	LARP1B	chr4	+	-0.016	0.479345	SE	128077787	128077962
ENSG00000162069.16	BICDL2	chr16	-	-0.016	0.479345	SE	3031409	3031508
ENSG00000143436.11	MRPL9	chr1	-	-0.016	0.479345	SE	151762989	151763146
ENSG00000198728.11	LDB1	chr10	-	-0.016	0.479345	SE	102110528	102110701
ENSG00000177646.20	ACAD9	chr3	+	-0.016	0.479345	SE	128884656	128884746
ENSG00000086015.22	MAST2	chr1	+	-0.016	0.479345	SE	46019595	46019697
ENSG00000085760.15	MTIF2	chr2	-	-0.016	0.479345	SE	55237287	55237428
ENSG00000075568.17	TMEM131	chr2	-	-0.016	0.479345	SE	97797364	97797516
ENSG00000103544.15	VPS35L	chr16	+	-0.016	0.479345	SE	19569423	19569591
ENSG00000049759.20	NEDD4L	chr18	+	-0.016	0.479345	SE	58227829	58227907
ENSG00000249550.7	LINC01234	chr12	-	-0.016	0.479345	SE	113767074	113767208
ENSG00000140157.16	NIPA2	chr15	+	-0.016	0.479345	SE	22839654	22839790
ENSG00000133657.16	ATP13A3	chr3	-	-0.016	0.479345	SE	194419878	194419967
ENSG00000125354.24	SEPTIN6	chrX	-	-0.016	0.479345	SE	119637026	119637195
ENSG00000138160.7	KIF11	chr10	+	-0.016	0.479345	SE	92639793	92639900
ENSG00000087053.20	MTMR2	chr11	-	-0.016	0.479345	SE	95888155	95888261
ENSG00000100796.18	PPP4R3A	chr14	-	-0.016	0.479345	SE	91476407	91476524
ENSG00000198056.15	PRIM1	chr12	-	-0.016	0.479345	SE	56751037	56751195
ENSG00000197798.9	FAM118B	chr11	+	-0.016	0.479345	SE	126234994	126235087
ENSG00000105355.9	PLIN3	chr19	-	-0.016	0.479345	SE	4859589	4859672
ENSG00000092108.22	SCFD1	chr14	+	-0.016	0.479345	SE	30628208	30628279
ENSG00000183765.23	CHEK2	chr22	-	-0.016	0.479345	SE	28730419	28730548
ENSG00000124164.16	VAPB	chr20	+	-0.017	0.479345	SE	58438944	58439025
ENSG00000175061.18	SNHG29	chr17	+	-0.017	0.479345	SE	16439326	16439703
ENSG00000187688.15	TRPV2	chr17	+	-0.017	0.479345	SE	16434889	16434969
ENSG00000205629.12	LCMT1	chr16	+	-0.017	0.479345	SE	25128474	25128566
ENSG00000001167.15	NFYA	chr6	+	-0.017	0.479345	SE	41079028	41079164
ENSG00000113327.17	GABRG2	chr5	+	-0.017	0.479345	SE	162102553	162102673
ENSG00000166394.15	CYB5R2	chr11	-	-0.017	0.479345	SE	7669624	7669731
ENSG00000144724.20	PTPRG	chr3	+	-0.017	0.479345	SE	62167970	62168163
ENSG00000067955.15	CBFB	chr16	+	-0.017	0.479345	SE	67066681	67066798
ENSG00000058056.10	USP13	chr3	+	-0.017	0.479345	SE	179740246	179740372
ENSG00000101391.21	CDK5RAP1	chr20	-	-0.017	0.479345	SE	33385649	33385770
ENSG00000140859.16	KIFC3	chr16	-	-0.017	0.479345	SE	57779360	57779450
ENSG00000173436.15	MICOS10	chr1	+	-0.017	0.479345	SE	19617257	19617336
ENSG00000114098.18	ARMC8	chr3	+	-0.017	0.479345	SE	138274448	138274544
ENSG00000162437.14	RAVER2	chr1	+	-0.017	0.479345	SE	64807205	64807474
ENSG00000177646.20	ACAD9	chr3	+	-0.017	0.479345	SE	128884674	128884746
ENSG00000079277.22	MKNK1	chr1	-	-0.017	0.479345	SE	46585873	46585974
ENSG00000042445.14	RETSAT	chr2	-	-0.017	0.479345	SE	85350039	85350241
ENSG00000076043.11	REXO2	chr11	+	-0.017	0.479345	SE	114440655	114440739
ENSG00000067248.10	DHX29	chr5	-	-0.017	0.479345	SE	55262629	55262932
ENSG00000168883.20	USP39	chr2	+	-0.017	0.479345	SE	85636052	85636130
ENSG00000144674.16	GOLGA4	chr3	+	-0.017	0.479345	SE	37282091	37282272
ENSG00000112031.16	MTRF1L	chr6	-	-0.017	0.479345	SE	152995135	152995294
ENSG00000161813.22	LARP4	chr12	+	-0.017	0.479345	SE	50416345	50416434
ENSG00000075089.10	ACTR6	chr12	+	-0.017	0.479345	SE	100207662	100207786
ENSG00000111364.16	DDX55	chr12	+	-0.017	0.479345	SE	123617757	123617872
ENSG00000129515.20	SNX6	chr14	-	-0.017	0.479345	SE	34608029	34608140
ENSG00000101972.19	STAG2	chrX	+	-0.018	0.479345	SE	124056127	124056235
ENSG00000131149.19	GSE1	chr16	+	-0.018	0.479345	SE	85665014	85665128
ENSG00000128928.10	IVD	chr15	+	-0.018	0.479345	SE	40407635	40407725
ENSG00000196072.12	BLOC1S2	chr10	-	-0.018	0.479345	SE	100286096	100286213
ENSG00000126226.22	PCID2	chr13	-	-0.018	0.479345	SE	113190871	113190975
ENSG00000188739.15	RBM34	chr1	-	-0.018	0.479345	SE	235154880	235155112
ENSG00000143493.13	INTS7	chr1	-	-0.018	0.479345	SE	211975165	211975372
ENSG00000118193.12	KIF14	chr1	-	-0.018	0.479345	SE	200592079	200592240
ENSG00000198791.12	CNOT7	chr8	-	-0.018	0.479345	SE	17234715	17234860
ENSG00000273184.1	RP11-212P7.3	chr7	+	-0.018	0.479345	SE	128488100	128488161
ENSG00000071462.12	BUD23	chr7	+	-0.018	0.479345	SE	73683766	73683804
ENSG00000148634.16	HERC4	chr10	-	-0.018	0.479345	SE	68014025	68014186
ENSG00000127314.18	RAP1B	chr12	+	-0.018	0.479345	SE	68650399	68650468
ENSG00000150527.17	MIA2	chr14	+	-0.018	0.479345	SE	39319208	39319291
ENSG00000107862.6	GBF1	chr10	+	-0.018	0.479345	SE	102359269	102359435
ENSG00000134900.12	TPP2	chr13	+	-0.018	0.479345	SE	102630095	102630195
ENSG00000119682.18	AREL1	chr14	-	-0.018	0.479345	SE	74692040	74692328
ENSG00000104980.8	TIMM44	chr19	-	-0.019	0.479345	SE	7935064	7935253
ENSG00000077463.15	SIRT6	chr19	-	-0.019	0.479345	SE	4179103	4179286
ENSG00000141560.15	FN3KRP	chr17	+	-0.019	0.479345	SE	82720271	82720363
ENSG00000135597.19	REPS1	chr6	-	-0.019	0.479345	SE	138947789	138947913
ENSG00000075711.21	DLG1	chr3	-	-0.019	0.479345	SE	197069218	197069260
ENSG00000185813.11	PCYT2	chr17	-	-0.019	0.479345	SE	81908875	81909037
ENSG00000145246.14	ATP10D	chr4	+	-0.019	0.479345	SE	47582868	47582961
ENSG00000088305.18	DNMT3B	chr20	+	-0.019	0.479345	SE	32786501	32786627
ENSG00000114098.18	ARMC8	chr3	+	-0.019	0.479345	SE	138272966	138273116
ENSG00000234857.2	HNRNPUL2-BSCL2	chr11	-	-0.019	0.479345	SE	62724290	62724426
ENSG00000137275.16	RIPK1	chr6	+	-0.019	0.479345	SE	3073638	3073802
ENSG00000082781.12	ITGB5	chr3	-	-0.019	0.479345	SE	124809021	124809156
ENSG00000115993.13	TRAK2	chr2	-	-0.019	0.479345	SE	201394797	201394872
ENSG00000145919.11	BOD1	chr5	-	-0.019	0.479345	SE	173609237	173609434
ENSG00000130559.19	CAMSAP1	chr9	-	-0.019	0.479345	SE	135820838	135823260
ENSG00000123352.18	SPATS2	chr12	+	-0.019	0.479345	SE	49406472	49406565
ENSG00000154719.14	MRPL39	chr21	-	-0.02	0.479345	SE	25592811	25592965
ENSG00000161513.12	FDXR	chr17	-	-0.02	0.479345	SE	74866445	74866568
ENSG00000074696.13	HACD3	chr15	+	-0.02	0.479345	SE	65556738	65556903
ENSG00000127423.11	AUNIP	chr1	-	-0.02	0.479345	SE	25837412	25837554
ENSG00000168944.17	CEP120	chr5	-	-0.02	0.479345	SE	123372649	123372772
ENSG00000183963.19	SMTN	chr22	+	-0.02	0.479345	SE	31083178	31083309
ENSG00000114867.22	EIF4G1	chr3	+	-0.02	0.479345	SE	184316131	184316218
ENSG00000133313.15	CNDP2	chr18	+	-0.02	0.479345	SE	74497508	74497595
ENSG00000284770.2	TBCE	chr1	+	-0.02	0.479345	SE	235419472	235419561
ENSG00000125630.16	POLR1B	chr2	+	-0.02	0.479345	SE	112559292	112559574
ENSG00000136982.6	DSCC1	chr8	-	-0.02	0.479345	SE	119850381	119850516
ENSG00000111679.17	PTPN6	chr12	+	-0.02	0.479345	SE	6957918	6958073
ENSG00000134825.16	TMEM258	chr11	-	-0.02	0.479345	SE	61789784	61789990
ENSG00000165282.14	PIGO	chr9	-	-0.02	0.479345	SE	35096154	35096480
ENSG00000140450.9	ARRDC4	chr15	+	-0.02	0.479345	SE	97965599	97965666
ENSG00000100749.9	VRK1	chr14	+	-0.02	0.479345	SE	96876029	96876120
ENSG00000072274.13	TFRC	chr3	-	-0.02	0.479345	SE	196075158	196075360
ENSG00000108510.10	MED13	chr17	-	-0.021	0.479345	SE	62029850	62030013
ENSG00000166263.13	STXBP4	chr17	+	-0.021	0.479345	SE	55047088	55047154
ENSG00000196535.17	MYO18A	chr17	-	-0.021	0.479345	SE	29086437	29086577
ENSG00000176974.20	SHMT1	chr17	-	-0.021	0.479345	SE	18335558	18335675
ENSG00000103194.16	USP10	chr16	+	-0.021	0.479345	SE	84775159	84775225
ENSG00000261553.5	RP11-29G8.3	chr13	+	-0.021	0.479345	SE	75560752	75560881
ENSG00000165097.16	KDM1B	chr6	+	-0.021	0.479345	SE	18201485	18201657
ENSG00000137409.20	MTCH1	chr6	-	-0.021	0.479345	SE	36981587	36981672
ENSG00000288695.1	RP11-177J6.2	chr4	+	-0.021	0.479345	SE	55369831	55370534
ENSG00000259080.1	RP11-158I13.2	chr2	+	-0.021	0.479345	SE	27599582	27599678
ENSG00000270106.6	TSNAX-DISC1	chr1	+	-0.021	0.479345	SE	231542480	231542611
ENSG00000158234.12	FAIM	chr3	+	-0.021	0.479345	SE	138622187	138622416
ENSG00000138085.17	ATRAID	chr2	+	-0.021	0.479345	SE	27213176	27213298
ENSG00000070950.10	RAD18	chr3	-	-0.021	0.479345	SE	8902379	8902520
ENSG00000215126.11	CBWD6	chr9	-	-0.021	0.479345	SE	41160804	41161021
ENSG00000115825.11	PRKD3	chr2	-	-0.021	0.479345	SE	37277865	37277989
ENSG00000149923.14	PPP4C	chr16	+	-0.021	0.479345	SE	30081258	30081310
ENSG00000129534.14	MIS18BP1	chr14	-	-0.021	0.479345	SE	45235813	45235944
ENSG00000179241.13	LDLRAD3	chr11	+	-0.021	0.479345	SE	36001085	36001186
ENSG00000175832.13	ETV4	chr17	-	-0.021	0.479345	SE	43545273	43545668
ENSG00000072958.9	AP1M1	chr19	+	-0.022	0.479345	SE	16228769	16228928
ENSG00000261824.7	LINC00662	chr19	-	-0.022	0.479345	SE	27739568	27739716
ENSG00000028528.15	SNX1	chr15	+	-0.022	0.479345	SE	64123502	64123546
ENSG00000214160.10	ALG3	chr3	-	-0.022	0.479345	SE	184245712	184245812
ENSG00000163785.13	RYK	chr3	-	-0.022	0.479345	SE	134222417	134222539
ENSG00000079785.16	DDX1	chr2	+	-0.022	0.479345	SE	15628444	15628839
ENSG00000132170.24	PPARG	chr3	+	-0.022	0.479345	SE	12344806	12344894
ENSG00000105953.15	OGDH	chr7	+	-0.022	0.479345	SE	44666735	44666851
ENSG00000160953.17	PWWP3A	chr19	+	-0.022	0.479345	SE	1356323	1356449
ENSG00000105821.15	DNAJC2	chr7	-	-0.022	0.479345	SE	103341763	103341865
ENSG00000105983.23	LMBR1	chr7	-	-0.022	0.479345	SE	156734176	156734257
ENSG00000104756.16	KCTD9	chr8	-	-0.022	0.479345	SE	25444291	25444335
ENSG00000132824.14	SERINC3	chr20	-	-0.023	0.479345	SE	44512800	44512994
ENSG00000089177.19	KIF16B	chr20	-	-0.023	0.479345	SE	16528370	16528440
ENSG00000139428.12	MMAB	chr12	-	-0.023	0.479345	SE	109561242	109561329
ENSG00000106771.13	TMEM245	chr9	-	-0.023	0.479345	SE	109073355	109073438
ENSG00000102710.20	SUPT20H	chr13	-	-0.023	0.479345	SE	37029764	37029836
ENSG00000270106.6	TSNAX-DISC1	chr1	+	-0.023	0.479345	SE	231537212	231537327
ENSG00000161249.21	DMKN	chr19	-	-0.023	0.479345	SE	35509910	35509961
ENSG00000133313.15	CNDP2	chr18	+	-0.023	0.479345	SE	74497508	74497726
ENSG00000125124.14	BBS2	chr16	-	-0.023	0.479345	SE	56506119	56506224
ENSG00000112697.17	TMEM30A	chr6	-	-0.023	0.479345	SE	75267640	75267748
ENSG00000105953.15	OGDH	chr7	+	-0.023	0.479345	SE	44645326	44645518
ENSG00000153310.19	CYRIB	chr8	-	-0.023	0.479345	SE	129879388	129879471
ENSG00000073536.18	NLE1	chr17	-	-0.024	0.479345	SE	35134942	35135059
ENSG00000141480.18	ARRB2	chr17	+	-0.024	0.479345	SE	4716146	4716191
ENSG00000131503.21	ANKHD1	chr5	+	-0.024	0.479345	SE	140507784	140507998
ENSG00000115760.14	BIRC6	chr2	+	-0.024	0.479345	SE	32465064	32465164
ENSG00000138660.12	AP1AR	chr4	+	-0.024	0.479345	SE	112265008	112265067
ENSG00000136536.15	MARCHF7	chr2	+	-0.024	0.479345	SE	159745769	159745937
ENSG00000151806.14	GUF1	chr4	+	-0.024	0.479345	SE	44690716	44690860
ENSG00000204160.12	ZDHHC18	chr1	+	-0.024	0.479345	SE	26850300	26850438
ENSG00000146830.11	GIGYF1	chr7	-	-0.024	0.479345	SE	100681863	100681993
ENSG00000165914.15	TTC7B	chr14	-	-0.024	0.479345	SE	90689539	90689712
ENSG00000170633.16	RNF34	chr12	+	-0.024	0.479345	SE	121417503	121417911
ENSG00000042088.14	TDP1	chr14	+	-0.024	0.479345	SE	89963107	89963673
ENSG00000102921.8	N4BP1	chr16	-	-0.025	0.479345	SE	48546146	48546254
ENSG00000074603.19	DPP8	chr15	-	-0.025	0.479345	SE	65450998	65451110
ENSG00000162910.19	MRPL55	chr1	-	-0.025	0.479345	SE	228108436	228108474
ENSG00000197712.12	FAM114A1	chr4	+	-0.025	0.479345	SE	38891742	38891830
ENSG00000182923.20	CEP63	chr3	+	-0.025	0.479345	SE	134488018	134488090
ENSG00000114019.15	AMOTL2	chr3	-	-0.025	0.479345	SE	134358539	134358719
ENSG00000159023.22	EPB41	chr1	+	-0.025	0.479345	SE	29109335	29109437
ENSG00000127947.16	PTPN12	chr7	+	-0.025	0.479345	SE	77583554	77583650
ENSG00000165699.15	TSC1	chr9	-	-0.025	0.479345	SE	132935032	132935095
ENSG00000176209.12	SMIM19	chr8	+	-0.025	0.479345	SE	42546468	42546606
ENSG00000196850.6	PPTC7	chr12	-	-0.025	0.479345	SE	110551788	110551968
ENSG00000166377.20	ATP9B	chr18	+	-0.026	0.479345	SE	79194385	79194492
ENSG00000087157.19	PGS1	chr17	+	-0.026	0.479345	SE	78398251	78398351
ENSG00000108443.14	RPS6KB1	chr17	+	-0.026	0.479345	SE	59914634	59914703
ENSG00000123349.15	PFDN5	chr12	+	-0.026	0.479345	SE	53295838	53295941
ENSG00000152380.10	FAM151B	chr5	+	-0.026	0.479345	SE	80499884	80499985
ENSG00000113712.19	CSNK1A1	chr5	-	-0.026	0.479345	SE	149517793	149517877
ENSG00000122008.15	POLK	chr5	+	-0.026	0.479345	SE	75590343	75590440
ENSG00000125630.16	POLR1B	chr2	+	-0.026	0.479345	SE	112559292	112559574
ENSG00000082781.12	ITGB5	chr3	-	-0.026	0.479345	SE	124819738	124819834
ENSG00000112031.16	MTRF1L	chr6	-	-0.026	0.479345	SE	152995262	152995319
ENSG00000221914.11	PPP2R2A	chr8	+	-0.026	0.479345	SE	26363720	26363890
ENSG00000151150.22	ANK3	chr10	-	-0.026	0.479345	SE	60137341	60137353
ENSG00000172273.13	HINFP	chr11	+	-0.026	0.479345	SE	119126934	119127125
ENSG00000161813.22	LARP4	chr12	+	-0.026	0.479345	SE	50416345	50416434
ENSG00000111602.12	TIMELESS	chr12	-	-0.026	0.479345	SE	56430104	56430281
ENSG00000089234.16	BRAP	chr12	-	-0.026	0.479345	SE	111683145	111683307
ENSG00000000419.14	DPM1	chr20	-	-0.027	0.479345	SE	50941128	50941209
ENSG00000103064.15	SLC7A6	chr16	+	-0.027	0.479345	SE	68274690	68275249
ENSG00000139437.18	TCHP	chr12	+	-0.027	0.479345	SE	109908585	109908698
ENSG00000071205.12	ARHGAP10	chr4	+	-0.027	0.479345	SE	147847150	147847222
ENSG00000118363.12	SPCS2	chr11	+	-0.027	0.479345	SE	74969610	74969699
ENSG00000163463.13	KRTCAP2	chr1	-	-0.027	0.479345	SE	155169786	155169857
ENSG00000166295.9	ANAPC16	chr10	+	-0.027	0.479345	SE	72223887	72224056
ENSG00000112249.14	ASCC3	chr6	-	-0.027	0.479345	SE	100725538	100725703
ENSG00000162384.14	CZIB	chr1	-	-0.027	0.479345	SE	53218866	53218923
ENSG00000143164.15	DCAF6	chr1	+	-0.027	0.479345	SE	167966628	167966721
ENSG00000158545.16	ZC3H18	chr16	+	-0.027	0.479345	SE	88598177	88598326
ENSG00000083937.10	CHMP2B	chr3	+	-0.027	0.479345	SE	87240322	87240453
ENSG00000100883.13	SRP54	chr14	+	-0.027	0.479345	SE	35000935	35001020
ENSG00000066117.15	SMARCD1	chr12	+	-0.027	0.479345	SE	50096849	50096972
ENSG00000125257.16	ABCC4	chr13	-	-0.027	0.479345	SE	95062703	95062859
ENSG00000127980.16	PEX1	chr7	-	-0.027	0.479345	SE	92522101	92522245
ENSG00000129534.14	MIS18BP1	chr14	-	-0.027	0.479345	SE	45232732	45232820
ENSG00000149554.14	CHEK1	chr11	+	-0.027	0.479345	SE	125627606	125627830
ENSG00000110871.15	COQ5	chr12	-	-0.027	0.479345	SE	120526456	120526546
ENSG00000075413.19	MARK3	chr14	+	-0.027	0.479345	SE	103398950	103399041
ENSG00000000419.14	DPM1	chr20	-	-0.028	0.479345	SE	50945736	50945762
ENSG00000108506.13	INTS2	chr17	-	-0.028	0.479345	SE	61881006	61881171
ENSG00000074211.14	PPP2R2C	chr4	-	-0.028	0.479345	SE	6333561	6333731
ENSG00000109685.19	NSD2	chr4	+	-0.028	0.479345	SE	1899220	1899395
ENSG00000164087.8	POC1A	chr3	-	-0.028	0.479345	SE	52151015	52151100
ENSG00000146433.10	TMEM181	chr6	+	-0.028	0.479345	SE	158580939	158580995
ENSG00000215126.11	CBWD6	chr9	-	-0.028	0.479345	SE	41161600	41161723
ENSG00000109654.16	TRIM2	chr4	+	-0.028	0.479345	SE	153222242	153223039
ENSG00000085832.17	EPS15	chr1	-	-0.028	0.479345	SE	51405904	51406108
ENSG00000067208.15	EVI5	chr1	-	-0.028	0.479345	SE	92702140	92702215
ENSG00000048342.18	CC2D2A	chr4	+	-0.028	0.479345	SE	15511246	15511423
ENSG00000258677.2	RP11-463D19.2	chr8	-	-0.028	0.479345	SE	73825146	73825249
ENSG00000120798.17	NR2C1	chr12	-	-0.028	0.479345	SE	95025149	95025255
ENSG00000149474.14	KAT14	chr20	+	-0.029	0.479345	SE	18159083	18159265
ENSG00000267110.1	CTD-2587H24.4	chr19	-	-0.029	0.479345	SE	55159898	55160013
ENSG00000140848.17	CPNE2	chr16	+	-0.029	0.479345	SE	57134774	57134826
ENSG00000156858.12	PRR14	chr16	+	-0.029	0.479345	SE	30653364	30653408
ENSG00000076706.17	MCAM	chr11	-	-0.029	0.479345	SE	119310348	119310466
ENSG00000137500.9	CCDC90B	chr11	-	-0.029	0.479345	SE	83280140	83280260
ENSG00000108654.16	DDX5	chr17	-	-0.029	0.479345	SE	64500548	64500773
ENSG00000145439.12	CBR4	chr4	-	-0.029	0.479345	SE	169002070	169002205
ENSG00000143748.18	NVL	chr1	-	-0.029	0.479345	SE	224326390	224326464
ENSG00000042429.12	MED17	chr11	+	-0.029	0.479345	SE	93794907	93795060
ENSG00000157184.7	CPT2	chr1	+	-0.029	0.479345	SE	53210014	53211319
ENSG00000196233.14	LCOR	chr10	+	-0.029	0.479345	SE	96833405	96833479
ENSG00000077463.15	SIRT6	chr19	-	-0.03	0.479345	SE	4180781	4180909
ENSG00000112130.17	RNF8	chr6	+	-0.03	0.479345	SE	37374619	37374709
ENSG00000031823.14	RANBP3	chr19	-	-0.03	0.479345	SE	5957917	5957935
ENSG00000168234.13	TTC39C	chr18	+	-0.03	0.479345	SE	24069156	24069271
ENSG00000137177.20	KIF13A	chr6	-	-0.03	0.479345	SE	17779591	17779684
ENSG00000187741.15	FANCA	chr16	-	-0.03	0.479345	SE	89749729	89749902
ENSG00000133935.7	ERG28	chr14	-	-0.03	0.479345	SE	75654885	75654976
ENSG00000130396.21	AFDN	chr6	+	-0.03	0.479345	SE	167915167	167915433
ENSG00000106327.13	TFR2	chr7	-	-0.03	0.479345	SE	100631498	100631596
ENSG00000104299.15	INTS9	chr8	-	-0.03	0.479345	SE	28862039	28862212
ENSG00000127314.18	RAP1B	chr12	+	-0.03	0.479345	SE	68648698	68648781
ENSG00000182670.13	TTC3	chr21	+	-0.031	0.479345	SE	37150819	37150884
ENSG00000111247.15	RAD51AP1	chr12	+	-0.031	0.479345	SE	4556352	4556502
ENSG00000123349.15	PFDN5	chr12	+	-0.031	0.479345	SE	53295838	53296275
ENSG00000130856.17	ZNF236	chr18	+	-0.031	0.479345	SE	76871700	76871825
ENSG00000111832.13	RWDD1	chr6	+	-0.031	0.479345	SE	116572421	116572478
ENSG00000107890.17	ANKRD26	chr10	-	-0.031	0.479345	SE	27029285	27029356
ENSG00000157184.7	CPT2	chr1	+	-0.031	0.479345	SE	53210014	53211250
ENSG00000198369.10	SPRED2	chr2	-	-0.031	0.479345	SE	65316733	65316883
ENSG00000140374.16	ETFA	chr15	-	-0.031	0.479345	SE	76295590	76295737
ENSG00000158856.18	DMTN	chr8	+	-0.031	0.479345	SE	22069015	22069060
ENSG00000165661.17	QSOX2	chr9	-	-0.031	0.479345	SE	136219029	136219164
ENSG00000131196.18	NFATC1	chr18	+	-0.032	0.479345	SE	79448781	79448984
ENSG00000156860.16	FBRS	chr16	+	-0.032	0.479345	SE	30661303	30661333
ENSG00000153292.16	ADGRF1	chr6	-	-0.032	0.479345	SE	47012006	47012195
ENSG00000101391.21	CDK5RAP1	chr20	-	-0.032	0.479345	SE	33395012	33395116
ENSG00000119953.14	SMNDC1	chr10	-	-0.032	0.479345	SE	110300546	110300736
ENSG00000104047.15	DTWD1	chr15	+	-0.032	0.479345	SE	49630955	49631058
ENSG00000089060.12	SLC8B1	chr12	-	-0.032	0.479345	SE	113302139	113302700
ENSG00000122557.11	HERPUD2	chr7	-	-0.032	0.479345	SE	35694183	35694627
ENSG00000100503.26	NIN	chr14	-	-0.032	0.479345	SE	50772300	50772468
ENSG00000111319.13	SCNN1A	chr12	-	-0.032	0.479345	SE	6349163	6349221
ENSG00000064999.15	ANKS1A	chr6	+	-0.033	0.479345	SE	34972580	34972643
ENSG00000127463.15	EMC1	chr1	-	-0.033	0.479345	SE	19231260	19231422
ENSG00000073331.18	ALPK1	chr4	+	-0.033	0.479345	SE	112315800	112315852
ENSG00000114867.22	EIF4G1	chr3	+	-0.033	0.479345	SE	184317320	184317497
ENSG00000090686.16	USP48	chr1	-	-0.033	0.479345	SE	21723897	21724095
ENSG00000157184.7	CPT2	chr1	+	-0.033	0.479345	SE	53210014	53211369
ENSG00000163249.13	CCNYL1	chr2	+	-0.033	0.479345	SE	207747046	207747213
ENSG00000140905.11	GCSH	chr16	-	-0.033	0.479345	SE	81084462	81084594
ENSG00000164828.18	SUN1	chr7	+	-0.033	0.479345	SE	849519	849603
ENSG00000161813.22	LARP4	chr12	+	-0.033	0.479345	SE	50466958	50467120
ENSG00000120800.5	UTP20	chr12	+	-0.033	0.479345	SE	101320851	101320937
ENSG00000042088.14	TDP1	chr14	+	-0.033	0.479345	SE	89963224	89963673
ENSG00000157637.13	SLC38A10	chr17	-	-0.034	0.479345	SE	81272515	81272627
ENSG00000163625.16	WDFY3	chr4	-	-0.034	0.479345	SE	84826814	84826981
ENSG00000143061.18	IGSF3	chr1	-	-0.034	0.479345	SE	116606491	116606551
ENSG00000106948.17	AKNA	chr9	-	-0.034	0.479345	SE	114356862	114356969
ENSG00000063601.17	MTMR1	chrX	+	-0.034	0.479345	SE	150712341	150712365
ENSG00000079308.20	TNS1	chr2	-	-0.034	0.479345	SE	217901709	217901823
ENSG00000197548.12	ATG7	chr3	+	-0.034	0.479345	SE	11288648	11288740
ENSG00000114062.22	UBE3A	chr15	-	-0.034	0.479345	SE	25354527	25354683
ENSG00000144674.16	GOLGA4	chr3	+	-0.034	0.479345	SE	37299287	37299371
ENSG00000106266.11	SNX8	chr7	-	-0.034	0.479345	SE	2278099	2278305
ENSG00000085788.14	DDHD2	chr8	+	-0.034	0.479345	SE	38240274	38240364
ENSG00000111247.15	RAD51AP1	chr12	+	-0.035	0.479345	SE	4556352	4556550
ENSG00000118197.14	DDX59	chr1	-	-0.035	0.479345	SE	200650424	200650676
ENSG00000115295.20	CLIP4	chr2	+	-0.035	0.479345	SE	29121373	29121521
ENSG00000116127.20	ALMS1	chr2	+	-0.035	0.479345	SE	73489633	73491498
ENSG00000064313.12	TAF2	chr8	-	-0.035	0.479345	SE	119819345	119819506
ENSG00000071462.12	BUD23	chr7	+	-0.035	0.479345	SE	73690915	73691012
ENSG00000171928.14	TVP23B	chr17	+	-0.035	0.479345	SE	18790895	18790960
ENSG00000137074.20	APTX	chr9	-	-0.035	0.479345	SE	32997242	32997348
ENSG00000026508.20	CD44	chr11	+	-0.035	0.479345	SE	35204511	35204640
ENSG00000175581.14	MRPL48	chr11	+	-0.035	0.479345	SE	73859906	73860009
ENSG00000215301.11	DDX3X	chrX	+	-0.036	0.479345	SE	41339038	41339083
ENSG00000132613.15	MTSS2	chr16	-	-0.036	0.479345	SE	70674305	70674528
ENSG00000104164.12	BLOC1S6	chr15	+	-0.036	0.479345	SE	45592134	45592276
ENSG00000068745.15	IP6K2	chr3	-	-0.036	0.479345	SE	48711366	48711459
ENSG00000143436.11	MRPL9	chr1	-	-0.036	0.479345	SE	151762954	151763146
ENSG00000116337.20	AMPD2	chr1	+	-0.036	0.479345	SE	109630682	109630793
ENSG00000132849.21	PATJ	chr1	+	-0.036	0.479345	SE	62050965	62051058
ENSG00000105926.16	MPP6	chr7	+	-0.036	0.479345	SE	24649611	24649764
ENSG00000165264.11	NDUFB6	chr9	-	-0.036	0.479345	SE	32570959	32571052
ENSG00000165219.22	GAPVD1	chr9	+	-0.036	0.479345	SE	125342218	125342299
ENSG00000057608.17	GDI2	chr10	-	-0.036	0.479345	SE	5796762	5796862
ENSG00000140332.17	TLE3	chr15	-	-0.036	0.479345	SE	70065996	70066218
ENSG00000103064.15	SLC7A6	chr16	+	-0.037	0.479345	SE	68266592	68266721
ENSG00000137200.13	CMTR1	chr6	+	-0.037	0.479345	SE	37450250	37450343
ENSG00000072364.13	AFF4	chr5	-	-0.037	0.479345	SE	132898229	132898392
ENSG00000143436.11	MRPL9	chr1	-	-0.037	0.479345	SE	151762949	151763146
ENSG00000115970.19	THADA	chr2	-	-0.037	0.479345	SE	43577021	43577242
ENSG00000115648.14	MLPH	chr2	+	-0.037	0.479345	SE	237519909	237520029
ENSG00000083642.19	PDS5B	chr13	+	-0.037	0.479345	SE	32688455	32688569
ENSG00000130517.14	PGPEP1	chr19	+	-0.038	0.479345	SE	18348947	18349068
ENSG00000166123.14	GPT2	chr16	+	-0.038	0.479345	SE	46885466	46885577
ENSG00000158402.21	CDC25C	chr5	-	-0.038	0.479345	SE	138319218	138319374
ENSG00000113812.14	ACTR8	chr3	-	-0.038	0.479345	SE	53878356	53878467
ENSG00000272886.6	DCP1A	chr3	-	-0.038	0.479345	SE	53319406	53319473
ENSG00000009335.18	UBE3C	chr7	+	-0.038	0.479345	SE	157169047	157169122
ENSG00000166575.17	TMEM135	chr11	+	-0.038	0.479345	SE	87305935	87306005
ENSG00000087274.18	ADD1	chr4	+	-0.038	0.479345	SE	2926638	2926675
ENSG00000065000.19	AP3D1	chr19	-	-0.038	0.479345	SE	2113335	2113413
ENSG00000170100.14	ZNF778	chr16	+	-0.038	0.479345	SE	89225554	89225631
ENSG00000156711.17	MAPK13	chr6	+	-0.039	0.479345	SE	36132620	36132679
ENSG00000282826.2	FRG1CP	chr20	-	-0.039	0.479345	SE	28601602	28601756
ENSG00000165138.18	ANKS6	chr9	-	-0.039	0.479345	SE	98736495	98736623
ENSG00000138674.17	SEC31A	chr4	-	-0.039	0.479345	SE	82844385	82844509
ENSG00000140718.21	FTO	chr16	+	-0.039	0.479345	SE	53844154	53844298
ENSG00000151883.19	PARP8	chr5	+	-0.039	0.479345	SE	50750150	50750188
ENSG00000168505.7	GBX2	chr2	-	-0.039	0.479345	SE	236167137	236167174
ENSG00000116580.19	GON4L	chr1	-	-0.039	0.479345	SE	155754374	155754488
ENSG00000088035.18	ALG6	chr1	+	-0.039	0.479345	SE	63396512	63396597
ENSG00000120029.13	ARMH3	chr10	-	-0.039	0.479345	SE	102001970	102002072
ENSG00000108039.18	XPNPEP1	chr10	-	-0.039	0.479345	SE	109893011	109893075
ENSG00000166452.12	AKIP1	chr11	+	-0.039	0.479345	SE	8917286	8917367
ENSG00000177192.14	PUS1	chr12	+	-0.039	0.479345	SE	131939172	131939275
ENSG00000108239.9	TBC1D12	chr10	+	-0.039	0.479345	SE	94500220	94500327
ENSG00000101040.19	ZMYND8	chr20	-	-0.04	0.479345	SE	47291795	47291888
ENSG00000197712.12	FAM114A1	chr4	+	-0.04	0.479345	SE	38891742	38891830
ENSG00000118197.14	DDX59	chr1	-	-0.04	0.479345	SE	200659026	200659116
ENSG00000260238.6	PMF1-BGLAP	chr1	+	-0.04	0.479345	SE	156232319	156232425
ENSG00000213020.10	ZNF611	chr19	-	-0.04	0.479345	SE	52707420	52707542
ENSG00000152127.9	MGAT5	chr2	+	-0.04	0.479345	SE	134428364	134428439
ENSG00000052723.12	SIKE1	chr1	-	-0.04	0.479345	SE	114780109	114780215
ENSG00000009950.16	MLXIPL	chr7	-	-0.04	0.479345	SE	73597181	73597713
ENSG00000059378.13	PARP12	chr7	-	-0.04	0.479345	SE	140046883	140047007
ENSG00000120798.17	NR2C1	chr12	-	-0.04	0.479345	SE	95051761	95051943
ENSG00000131876.17	SNRPA1	chr15	-	-0.04	0.479345	SE	101287655	101287702
ENSG00000100387.9	RBX1	chr22	+	-0.041	0.479345	SE	40964046	40964117
ENSG00000165138.18	ANKS6	chr9	-	-0.041	0.479345	SE	98736526	98736623
ENSG00000163378.14	EOGT	chr3	-	-0.041	0.479345	SE	69001607	69001714
ENSG00000074755.15	ZZEF1	chr17	-	-0.041	0.479345	SE	4032827	4033002
ENSG00000119414.12	PPP6C	chr9	-	-0.041	0.479345	SE	125158240	125158382
ENSG00000106635.8	BCL7B	chr7	-	-0.041	0.479345	SE	73539881	73540052
ENSG00000067365.15	METTL22	chr16	+	-0.042	0.479345	SE	8623852	8624118
ENSG00000187778.14	MCRS1	chr12	-	-0.042	0.479345	SE	49566076	49566215
ENSG00000085377.15	PREP	chr6	-	-0.042	0.479345	SE	105333313	105333505
ENSG00000175029.17	CTBP2	chr10	-	-0.042	0.479345	SE	125038996	125039155
ENSG00000154957.14	ZNF18	chr17	-	-0.042	0.479345	SE	11996809	11997110
ENSG00000034677.13	RNF19A	chr8	-	-0.042	0.479345	SE	100274952	100275161
ENSG00000160299.17	PCNT	chr21	+	-0.043	0.479345	SE	46355451	46355626
ENSG00000182240.16	BACE2	chr21	+	-0.043	0.479345	SE	41250751	41250901
ENSG00000172081.14	MOB3A	chr19	-	-0.043	0.479345	SE	2095240	2095323
ENSG00000009335.18	UBE3C	chr7	+	-0.043	0.479345	SE	157170303	157170450
ENSG00000198604.11	BAZ1A	chr14	-	-0.043	0.479345	SE	34810934	34811036
ENSG00000103495.14	MAZ	chr16	+	-0.044	0.479345	SE	29806977	29807828
ENSG00000153975.10	ZUP1	chr6	-	-0.044	0.479345	SE	116651571	116651737
ENSG00000100714.17	MTHFD1	chr14	+	-0.044	0.479345	SE	64454722	64454875
ENSG00000145495.16	MARCHF6	chr5	+	-0.044	0.479345	SE	10381799	10381943
ENSG00000141258.13	SGSM2	chr17	+	-0.044	0.479345	SE	2343544	2343620
ENSG00000104320.14	NBN	chr8	-	-0.044	0.479345	SE	89981374	89981523
ENSG00000071054.16	MAP4K4	chr2	+	-0.044	0.479345	SE	101868028	101868037
ENSG00000119397.18	CNTRL	chr9	+	-0.044	0.479345	SE	121135805	121135982
ENSG00000134452.20	FBH1	chr10	+	-0.044	0.479345	SE	5903019	5903175
ENSG00000132819.17	RBM38	chr20	+	-0.045	0.479345	SE	57393278	57393333
ENSG00000132199.20	ENOSF1	chr18	-	-0.045	0.479345	SE	691067	691106
ENSG00000040199.18	PHLPP2	chr16	-	-0.045	0.479345	SE	71663898	71664099
ENSG00000174177.13	CTU2	chr16	+	-0.045	0.479345	SE	88710222	88710282
ENSG00000139350.12	NEDD1	chr12	+	-0.045	0.479345	SE	96919984	96920125
ENSG00000083307.12	GRHL2	chr8	+	-0.045	0.479345	SE	101649413	101649499
ENSG00000110841.14	PPFIBP1	chr12	+	-0.045	0.479345	SE	27674191	27674221
ENSG00000099917.17	MED15	chr22	+	-0.046	0.479345	SE	20582610	20582747
ENSG00000288663.1	RP11-680A11.7	chr12	+	-0.046	0.479345	SE	53305907	53306060
ENSG00000067113.17	PLPP1	chr5	-	-0.046	0.479345	SE	55475298	55475450
ENSG00000108654.16	DDX5	chr17	-	-0.046	0.479345	SE	64500548	64500882
ENSG00000135241.17	PNPLA8	chr7	-	-0.046	0.479345	SE	108487758	108487953
ENSG00000033627.17	ATP6V0A1	chr17	+	-0.046	0.479345	SE	42490486	42490637
ENSG00000135541.22	AHI1	chr6	-	-0.046	0.479345	SE	135495813	135495898
ENSG00000136280.17	CCM2	chr7	+	-0.046	0.479345	SE	45069825	45069961
ENSG00000026036.22	RTEL1-TNFRSF6B	chr20	+	-0.047	0.479345	SE	63688138	63688179
ENSG00000123815.13	COQ8B	chr19	-	-0.047	0.479345	SE	40714530	40714635
ENSG00000105127.10	AKAP8	chr19	-	-0.047	0.479345	SE	15374602	15374635
ENSG00000166734.20	GOLM2	chr15	+	-0.047	0.479345	SE	44402886	44403054
ENSG00000175087.10	PDIK1L	chr1	+	-0.047	0.479345	SE	26114291	26114593
ENSG00000183621.15	ZNF438	chr10	-	-0.047	0.479345	SE	30941574	30941651
ENSG00000109689.19	STIM2	chr4	+	-0.047	0.479345	SE	27021493	27021612
ENSG00000196911.11	KPNA5	chr6	+	-0.047	0.479345	SE	116692054	116692156
ENSG00000203546.7	RP11-176H8.1	chr14	-	-0.047	0.479345	SE	31400300	31400512
ENSG00000172889.16	EGFL7	chr9	+	-0.047	0.479345	SE	136670168	136670330
ENSG00000154743.19	TSEN2	chr3	+	-0.047	0.479345	SE	12505153	12505231
ENSG00000025039.15	RRAGD	chr6	-	-0.047	0.479345	SE	89372436	89372585
ENSG00000164830.19	OXR1	chr8	+	-0.047	0.479345	SE	106702905	106703090
ENSG00000072274.13	TFRC	chr3	-	-0.047	0.479345	SE	196073929	196074125
ENSG00000130702.15	LAMA5	chr20	-	-0.048	0.479345	SE	62337803	62337938
ENSG00000160469.17	BRSK1	chr19	+	-0.048	0.479345	SE	55287991	55288053
ENSG00000173889.16	PHC3	chr3	-	-0.048	0.479345	SE	170128339	170128387
ENSG00000132286.12	TIMM10B	chr11	+	-0.048	0.479345	SE	6481756	6481852
ENSG00000267278.6	MAP3K14-AS1	chr17	+	-0.048	0.479345	SE	45249533	45249632
ENSG00000166394.15	CYB5R2	chr11	-	-0.048	0.479345	SE	7669204	7669334
ENSG00000264522.6	OTUD7B	chr1	-	-0.048	0.479345	SE	149947250	149947335
ENSG00000143748.18	NVL	chr1	-	-0.048	0.479345	SE	224303722	224303857
ENSG00000106635.8	BCL7B	chr7	-	-0.048	0.479345	SE	73543547	73543644
ENSG00000213983.12	AP1G2	chr14	-	-0.048	0.479345	SE	23565815	23565892
ENSG00000101150.18	TPD52L2	chr20	+	-0.049	0.479345	SE	63875815	63875875
ENSG00000105327.18	BBC3	chr19	-	-0.049	0.479345	SE	47226563	47226754
ENSG00000103024.8	NME3	chr16	-	-0.049	0.479345	SE	1771069	1771191
ENSG00000163629.13	PTPN13	chr4	+	-0.049	0.479345	SE	86769768	86769983
ENSG00000162813.18	BPNT1	chr1	-	-0.049	0.479345	SE	220072849	220072957
ENSG00000113649.13	TCERG1	chr5	+	-0.049	0.479345	SE	146468340	146468403
ENSG00000285269.2	RP11-240L7.5	chr9	-	-0.049	0.479345	SE	96345298	96345401
ENSG00000150403.18	TMCO3	chr13	+	-0.049	0.479345	SE	113534044	113534240
ENSG00000213468.7	FIRRE	chrX	-	-0.05	0.479345	SE	131755597	131755746
ENSG00000168944.17	CEP120	chr5	-	-0.05	0.479345	SE	123372649	123372751
ENSG00000124839.13	RAB17	chr2	-	-0.05	0.479345	SE	237585997	237586157
ENSG00000068885.15	IFT80	chr3	-	-0.05	0.479345	SE	160391545	160391643
ENSG00000114956.20	DGUOK	chr2	+	-0.05	0.479345	SE	73946718	73946906
ENSG00000115970.19	THADA	chr2	-	-0.05	0.479345	SE	43577021	43577234
ENSG00000196233.14	LCOR	chr10	+	-0.05	0.479345	SE	96833405	96833479
ENSG00000049130.16	KITLG	chr12	-	-0.05	0.479345	SE	88515533	88515617
ENSG00000100226.16	GTPBP1	chr22	+	-0.05	0.479345	SE	38727212	38727348
ENSG00000274523.5	RCC1L	chr7	-	-0.05	0.479345	SE	75055900	75056074
ENSG00000128591.16	FLNC	chr7	+	-0.05	0.479345	SE	128849975	128850074
ENSG00000172663.9	TMEM134	chr11	-	-0.05	0.479345	SE	67465055	67465100
ENSG00000053770.12	AP5M1	chr14	+	-0.05	0.479345	SE	57280194	57280422
ENSG00000178999.13	AURKB	chr17	-	-0.051	0.479345	SE	8206749	8206934
ENSG00000135723.14	FHOD1	chr16	-	-0.051	0.479345	SE	67231187	67231349
ENSG00000166946.14	CCNDBP1	chr15	+	-0.051	0.479345	SE	43185819	43185879
ENSG00000079691.18	CARMIL1	chr6	+	-0.051	0.479345	SE	25528794	25528893
ENSG00000099385.12	BCL7C	chr16	-	-0.051	0.479345	SE	30892839	30892948
ENSG00000116852.15	KIF21B	chr1	-	-0.051	0.479345	SE	200999348	200999466
ENSG00000071462.12	BUD23	chr7	+	-0.051	0.479345	SE	73693328	73693414
ENSG00000108846.16	ABCC3	chr17	+	-0.052	0.479345	SE	50660922	50661114
ENSG00000128928.10	IVD	chr15	+	-0.052	0.479345	SE	40407635	40407812
ENSG00000158985.14	CDC42SE2	chr5	+	-0.052	0.479345	SE	131315975	131316144
ENSG00000116688.18	MFN2	chr1	+	-0.052	0.479345	SE	11981969	11982114
ENSG00000280670.3	CCDC163	chr1	-	-0.052	0.479345	SE	45495417	45495545
ENSG00000187079.20	TEAD1	chr11	+	-0.052	0.479345	SE	12878888	12878900
ENSG00000010704.19	HFE	chr6	+	-0.052	0.479345	SE	26092684	26092960
ENSG00000010404.18	IDS	chrX	-	-0.052	0.479345	SE	149502074	149502177
ENSG00000109861.17	CTSC	chr11	-	-0.052	0.479345	SE	88328111	88328196
ENSG00000059378.13	PARP12	chr7	-	-0.052	0.479345	SE	140046883	140047007
ENSG00000164053.22	ATRIP	chr3	+	-0.053	0.479345	SE	48457258	48457416
ENSG00000113163.19	CERT1	chr5	-	-0.053	0.479345	SE	75399309	75399387
ENSG00000125124.14	BBS2	chr16	-	-0.053	0.479345	SE	56506119	56506220
ENSG00000117419.16	ERI3	chr1	-	-0.053	0.479345	SE	44247938	44248038
ENSG00000131323.16	TRAF3	chr14	+	-0.053	0.479345	SE	102886188	102886269
ENSG00000249550.7	LINC01234	chr12	-	-0.053	0.479345	SE	113753430	113753563
ENSG00000136936.11	XPA	chr9	-	-0.053	0.479345	SE	97684922	97685040
ENSG00000146830.11	GIGYF1	chr7	-	-0.053	0.479345	SE	100687504	100687616
ENSG00000205707.11	ETFRF1	chr12	+	-0.053	0.479345	SE	25203724	25203832
ENSG00000103064.15	SLC7A6	chr16	+	-0.054	0.479345	SE	68291557	68291661
ENSG00000165322.18	ARHGAP12	chr10	-	-0.054	0.479345	SE	31852516	31852597
ENSG00000114416.18	FXR1	chr3	+	-0.054	0.479345	SE	180935137	180935231
ENSG00000127054.21	INTS11	chr1	-	-0.054	0.479345	SE	1319295	1319524
ENSG00000018699.13	TTC27	chr2	+	-0.054	0.479345	SE	32777881	32777980
ENSG00000103544.15	VPS35L	chr16	+	-0.054	0.479345	SE	19569243	19569591
ENSG00000124920.14	MYRF	chr11	+	-0.054	0.479345	SE	61780711	61780792
ENSG00000183605.17	SFXN4	chr10	-	-0.054	0.479345	SE	119159727	119159753
ENSG00000148468.17	FAM171A1	chr10	-	-0.054	0.479345	SE	15248638	15248815
ENSG00000152348.16	ATG10	chr5	+	-0.054	0.479345	SE	82178489	82178587
ENSG00000073921.18	PICALM	chr11	-	-0.054	0.479345	SE	86068650	86068738
ENSG00000082996.20	RNF13	chr3	+	-0.054	0.479345	SE	149846010	149846140
ENSG00000168958.20	MFF	chr2	+	-0.055	0.479345	SE	227347225	227347384
ENSG00000139697.14	SBNO1	chr12	-	-0.055	0.479345	SE	123348028	123348133
ENSG00000100445.18	SDR39U1	chr14	-	-0.055	0.479345	SE	24442177	24442260
ENSG00000160256.13	FAM207A	chr21	+	-0.055	0.479345	SE	44967033	44967181
ENSG00000103091.15	WDR59	chr16	-	-0.056	0.479345	SE	74942737	74942826
ENSG00000134490.14	TMEM241	chr18	-	-0.056	0.479345	SE	23421366	23421444
ENSG00000172954.14	LCLAT1	chr2	+	-0.056	0.479345	SE	30525586	30525755
ENSG00000141956.14	PRDM15	chr21	-	-0.056	0.479345	SE	41823317	41823449
ENSG00000090238.12	YPEL3	chr16	-	-0.056	0.479345	SE	30095102	30095146
ENSG00000176533.13	GNG7	chr19	-	-0.056	0.479345	SE	2520607	2520725
ENSG00000134900.12	TPP2	chr13	+	-0.056	0.479345	SE	102651358	102651397
ENSG00000026508.20	CD44	chr11	+	-0.056	0.479345	SE	35209964	35210054
ENSG00000068366.21	ACSL4	chrX	-	-0.057	0.479345	SE	109696143	109696196
ENSG00000114779.20	ABHD14B	chr3	-	-0.057	0.479345	SE	51971811	51971892
ENSG00000270149.5	RP11-544M22.13	chr1	-	-0.057	0.479345	SE	161021009	161021112
ENSG00000100526.20	CDKN3	chr14	+	-0.057	0.479345	SE	54399893	54399976
ENSG00000197530.13	MIB2	chr1	+	-0.057	0.479345	SE	1626649	1626754
ENSG00000137177.20	KIF13A	chr6	-	-0.057	0.479345	SE	17771113	17771218
ENSG00000168175.15	MAPK1IP1L	chr14	+	-0.057	0.479345	SE	55061679	55061701
ENSG00000103248.19	MTHFSD	chr16	-	-0.057	0.479345	SE	86554644	86554748
ENSG00000230590.11	FTX	chrX	-	-0.058	0.479345	SE	74284742	74284944
ENSG00000261824.7	LINC00662	chr19	-	-0.058	0.479345	SE	27771543	27771989
ENSG00000074935.14	TUBE1	chr6	-	-0.058	0.479345	SE	112084188	112084246
ENSG00000119661.15	DNAL1	chr14	+	-0.058	0.479345	SE	73661986	73662042
ENSG00000169379.17	ARL13B	chr3	+	-0.058	0.479345	SE	93997079	93997136
ENSG00000003989.18	SLC7A2	chr8	+	-0.058	0.479345	SE	17543317	17543715
ENSG00000026508.20	CD44	chr11	+	-0.058	0.479345	SE	35206111	35206243
ENSG00000073921.18	PICALM	chr11	-	-0.058	0.479345	SE	86068650	86068733
ENSG00000149196.16	HIKESHI	chr11	+	-0.058	0.479345	SE	86306244	86306482
ENSG00000154920.15	EME1	chr17	+	-0.059	0.479345	SE	50378599	50378681
ENSG00000132535.22	DLG4	chr17	-	-0.059	0.479345	SE	7208173	7208239
ENSG00000159753.14	CARMIL2	chr16	+	-0.059	0.479345	SE	67656800	67656881
ENSG00000125347.15	IRF1	chr5	-	-0.059	0.479345	SE	132485666	132485716
ENSG00000181381.15	DDX60L	chr4	-	-0.059	0.479345	SE	168395958	168396127
ENSG00000108654.16	DDX5	chr17	-	-0.059	0.479345	SE	64500548	64501143
ENSG00000178295.15	GEN1	chr2	+	-0.059	0.479345	SE	17773218	17773299
ENSG00000131381.12	RBSN	chr3	-	-0.059	0.479345	SE	15082366	15082608
ENSG00000140905.11	GCSH	chr16	-	-0.059	0.479345	SE	81084462	81084534
ENSG00000147687.19	TATDN1	chr8	-	-0.059	0.479345	SE	124493832	124493959
ENSG00000059915.17	PSD	chr10	-	-0.059	0.479345	SE	102405345	102405536
ENSG00000100796.18	PPP4R3A	chr14	-	-0.059	0.479345	SE	91476407	91476479
ENSG00000111237.19	VPS29	chr12	-	-0.059	0.479345	SE	110496822	110497002
ENSG00000159322.18	ADPGK	chr15	-	-0.06	0.479345	SE	72756250	72756447
ENSG00000163069.13	SGCB	chr4	-	-0.06	0.479345	SE	52033430	52033640
ENSG00000175455.16	CCDC14	chr3	-	-0.06	0.479345	SE	123931101	123931234
ENSG00000132793.12	LPIN3	chr20	+	-0.06	0.479345	SE	41354644	41354737
ENSG00000173727.12	CMB9-22P13.1	chr11	+	-0.06	0.479345	SE	65455436	65455581
ENSG00000157654.19	PALM2AKAP2	chr9	+	-0.06	0.479345	SE	110156318	110156497
ENSG00000129455.15	KLK8	chr19	-	-0.061	0.479345	SE	51000423	51000718
ENSG00000167578.18	RAB4B	chr19	+	-0.061	0.479345	SE	40783777	40783840
ENSG00000197299.13	BLM	chr15	+	-0.061	0.479345	SE	90765295	90765414
ENSG00000088340.17	FER1L4	chr20	-	-0.061	0.479345	SE	35562808	35562969
ENSG00000288208.1	RP4-534D1.6	chr1	-	-0.061	0.479345	SE	45333096	45333170
ENSG00000148356.15	LRSAM1	chr9	+	-0.061	0.479345	SE	127473800	127473931
ENSG00000059378.13	PARP12	chr7	-	-0.061	0.479345	SE	140046883	140047007
ENSG00000132952.12	USPL1	chr13	+	-0.061	0.479345	SE	30637743	30637857
ENSG00000125458.7	NT5C	chr17	-	-0.062	0.479345	SE	75130752	75130867
ENSG00000128928.10	IVD	chr15	+	-0.062	0.479345	SE	40433853	40433914
ENSG00000158806.14	NPM2	chr8	+	-0.062	0.479345	SE	22036492	22036526
ENSG00000226259.10	GTF2H2B	chr5	+	-0.062	0.479345	SE	70422872	70422923
ENSG00000011258.16	MBTD1	chr17	-	-0.062	0.479345	SE	51206887	51207005
ENSG00000162836.12	ACP6	chr1	-	-0.062	0.479345	SE	147659646	147659775
ENSG00000287151.1	C2orf27A	chr2	+	-0.062	0.479345	SE	131686063	131686211
ENSG00000120832.10	MTERF2	chr12	-	-0.062	0.479345	SE	106985114	106985215
ENSG00000163608.15	NEPRO	chr3	-	-0.062	0.479345	SE	113013948	113014032
ENSG00000151233.11	GXYLT1	chr12	-	-0.062	0.479345	SE	42118999	42119171
ENSG00000205581.11	HMGN1	chr21	-	-0.063	0.479345	SE	39345829	39345958
ENSG00000158864.13	NDUFS2	chr1	+	-0.063	0.479345	SE	161203402	161203543
ENSG00000233461.6	RP11-295G20.2	chr1	-	-0.063	0.479345	SE	231527337	231527415
ENSG00000213064.10	SFT2D2	chr1	+	-0.063	0.479345	SE	168231833	168231919
ENSG00000196141.14	SPATS2L	chr2	+	-0.063	0.479345	SE	200439121	200439328
ENSG00000154743.19	TSEN2	chr3	+	-0.063	0.479345	SE	12516610	12516661
ENSG00000134575.13	ACP2	chr11	-	-0.063	0.479345	SE	47244734	47244867
ENSG00000261824.7	LINC00662	chr19	-	-0.064	0.479345	SE	27771663	27771989
ENSG00000119899.13	SLC17A5	chr6	-	-0.064	0.479345	SE	73638411	73638499
ENSG00000152763.17	DNAI4	chr1	-	-0.064	0.479345	SE	66893228	66893361
ENSG00000245937.8	LINC01184	chr5	-	-0.064	0.479345	SE	128061143	128061244
ENSG00000075568.17	TMEM131	chr2	-	-0.064	0.479345	SE	97794929	97795115
ENSG00000177150.13	FAM210A	chr18	-	-0.065	0.479345	SE	13670870	13670968
ENSG00000088305.18	DNMT3B	chr20	+	-0.065	0.479345	SE	32784757	32784859
ENSG00000143458.12	GABPB2	chr1	+	-0.065	0.479345	SE	151088189	151088297
ENSG00000150722.11	PPP1R1C	chr2	+	-0.065	0.479345	SE	182023821	182023913
ENSG00000105875.15	WDR91	chr7	-	-0.065	0.479345	SE	135197043	135197423
ENSG00000147687.19	TATDN1	chr8	-	-0.065	0.479345	SE	124493832	124495542
ENSG00000172671.20	ZFAND4	chr10	-	-0.065	0.479345	SE	45639815	45639963
ENSG00000235823.3	OLMALINC	chr10	+	-0.066	0.479345	SE	100380894	100381109
ENSG00000134352.20	IL6ST	chr5	-	-0.066	0.479345	SE	55963351	55963506
ENSG00000013810.21	TACC3	chr4	+	-0.066	0.479345	SE	1727707	1728787
ENSG00000176273.15	SLC35G1	chr10	+	-0.066	0.479345	SE	93898570	93898751
ENSG00000149269.10	PAK1	chr11	-	-0.066	0.479345	SE	77349238	77349287
ENSG00000132740.10	IGHMBP2	chr11	+	-0.066	0.479345	SE	68908533	68908631
ENSG00000102125.16	TAZ	chrX	+	-0.067	0.479345	SE	154418545	154418602
ENSG00000259316.12	CTD-2116N17.1	chr15	-	-0.067	0.479345	SE	64365985	64366075
ENSG00000273345.5	CTD-2410N18.4	chr5	-	-0.067	0.479345	SE	134308573	134308727
ENSG00000146373.17	RNF217	chr6	+	-0.067	0.479345	SE	125045210	125045444
ENSG00000175029.17	CTBP2	chr10	-	-0.067	0.479345	SE	125122656	125122868
ENSG00000156304.15	SCAF4	chr21	-	-0.067	0.479345	SE	31700994	31701171
ENSG00000032742.18	IFT88	chr13	+	-0.067	0.479345	SE	20567669	20567785
ENSG00000115419.13	GLS	chr2	+	-0.068	0.479345	SE	190913192	190913364
ENSG00000055917.16	PUM2	chr2	-	-0.068	0.479345	SE	20332966	20333063
ENSG00000144591.20	GMPPA	chr2	+	-0.068	0.479345	SE	219499955	219500015
ENSG00000137073.24	UBAP2	chr9	-	-0.068	0.479345	SE	33973182	33973237
ENSG00000171634.18	BPTF	chr17	+	-0.068	0.479345	SE	67875555	67875744
ENSG00000013561.18	RNF14	chr5	+	-0.068	0.479345	SE	141978302	141978830
ENSG00000054654.19	SYNE2	chr14	+	-0.068	0.479345	SE	63990410	63990569
ENSG00000285756.2	RP11-706O15.1	chrX	-	-0.069	0.479345	SE	3825087	3825231
ENSG00000102362.15	SYTL4	chrX	-	-0.069	0.479345	SE	100704810	100704886
ENSG00000272916.5	RP11-574K11.31	chr10	-	-0.069	0.479345	SE	73806288	73806474
ENSG00000095794.19	CREM	chr10	+	-0.069	0.479345	SE	35201450	35201486
ENSG00000198131.14	ZNF544	chr19	+	-0.07	0.479345	SE	58237248	58237334
ENSG00000108448.22	TRIM16L	chr17	+	-0.07	0.479345	SE	18723769	18723831
ENSG00000176953.12	NFATC2IP	chr16	+	-0.07	0.479345	SE	28958990	28959100
ENSG00000139629.16	GALNT6	chr12	-	-0.07	0.479345	SE	51383460	51383582
ENSG00000163374.20	YY1AP1	chr1	-	-0.07	0.479345	SE	155688070	155688201
ENSG00000170242.19	USP47	chr11	+	-0.07	0.479345	SE	11873799	11873859
ENSG00000136021.19	SCYL2	chr12	+	-0.07	0.479345	SE	100291502	100291660
ENSG00000142197.12	DOP1B	chr21	+	-0.071	0.479345	SE	36214080	36214190
ENSG00000100445.18	SDR39U1	chr14	-	-0.071	0.479345	SE	24442097	24442260
ENSG00000026508.20	CD44	chr11	+	-0.071	0.479345	SE	35198120	35198246
ENSG00000167880.8	EVPL	chr17	-	-0.071	0.479345	SE	76018913	76019060
ENSG00000166946.14	CCNDBP1	chr15	+	-0.072	0.479345	SE	43185819	43186233
ENSG00000164808.17	SPIDR	chr8	+	-0.072	0.479345	SE	47330779	47330895
ENSG00000116984.15	MTR	chr1	+	-0.072	0.479345	SE	236803427	236803642
ENSG00000286112.1	RP11-545E17.13	chr9	-	-0.072	0.479345	SE	128842653	128842801
ENSG00000134802.18	SLC43A3	chr11	-	-0.072	0.479345	SE	57426587	57426652
ENSG00000173064.14	HECTD4	chr12	-	-0.072	0.479345	SE	112168632	112168806
ENSG00000125812.16	GZF1	chr20	+	-0.073	0.479345	SE	23367002	23367097
ENSG00000130669.17	PAK4	chr19	+	-0.073	0.479345	SE	39168229	39168312
ENSG00000163788.14	SNRK	chr3	+	-0.073	0.479345	SE	43303097	43303792
ENSG00000111605.18	CPSF6	chr12	+	-0.073	0.479345	SE	69258034	69258145
ENSG00000198836.11	OPA1	chr3	+	-0.073	0.479345	SE	193603499	193603557
ENSG00000116984.15	MTR	chr1	+	-0.074	0.479345	SE	236850343	236850523
ENSG00000173402.12	DAG1	chr3	+	-0.074	0.479345	SE	49487253	49487415
ENSG00000215717.7	TMEM167B	chr1	+	-0.074	0.479345	SE	109092889	109093082
ENSG00000285953.1	CTB-161K23.3	chr7	-	-0.074	0.479345	SE	92234807	92234923
ENSG00000176261.16	ZBTB8OS	chr1	-	-0.074	0.479345	SE	32634767	32634792
ENSG00000136098.17	NEK3	chr13	-	-0.074	0.479345	SE	52156074	52156248
ENSG00000113597.18	TRAPPC13	chr5	+	-0.075	0.479345	SE	65655635	65655653
ENSG00000108654.16	DDX5	chr17	-	-0.075	0.479345	SE	64500548	64501891
ENSG00000134463.15	ECHDC3	chr10	+	-0.075	0.479345	SE	11755407	11755608
ENSG00000149311.20	ATM	chr11	+	-0.075	0.479345	SE	108268409	108268609
ENSG00000165905.18	LARGE2	chr11	+	-0.075	0.479345	SE	45926038	45926151
ENSG00000184916.9	JAG2	chr14	-	-0.075	0.479345	SE	105157705	105157763
ENSG00000198862.14	LTN1	chr21	-	-0.076	0.479345	SE	28932469	28932664
ENSG00000106771.13	TMEM245	chr9	-	-0.076	0.479345	SE	109073247	109073438
ENSG00000013573.17	DDX11	chr12	+	-0.076	0.479345	SE	31078389	31078537
ENSG00000165264.11	NDUFB6	chr9	-	-0.076	0.479345	SE	32558909	32558954
ENSG00000026508.20	CD44	chr11	+	-0.076	0.479345	SE	35211245	35211449
ENSG00000065357.20	DGKA	chr12	+	-0.076	0.479345	SE	55940081	55940168
ENSG00000100209.11	HSCB	chr22	+	-0.077	0.479345	SE	28751240	28751288
ENSG00000152455.16	SUV39H2	chr10	+	-0.077	0.479345	SE	14881499	14881645
ENSG00000138614.15	INTS14	chr15	-	-0.078	0.479345	SE	65607301	65607425
ENSG00000138759.20	FRAS1	chr4	+	-0.078	0.479345	SE	78539293	78539440
ENSG00000048028.11	USP28	chr11	-	-0.078	0.479345	SE	113830866	113830943
ENSG00000002016.18	RAD52	chr12	-	-0.078	0.479345	SE	914430	914532
ENSG00000142230.13	SAE1	chr19	+	-0.079	0.479345	SE	47142510	47142611
ENSG00000162814.11	SPATA17	chr1	+	-0.079	0.479345	SE	217648881	217648971
ENSG00000145833.16	DDX46	chr5	+	-0.079	0.479345	SE	134789215	134789264
ENSG00000276291.5	FRG1HP	chr9	+	-0.079	0.479345	SE	40993252	40993434
ENSG00000182149.21	IST1	chr16	+	-0.08	0.479345	SE	71903589	71903676
ENSG00000168961.17	LGALS9	chr17	+	-0.08	0.479345	SE	27647269	27647432
ENSG00000284770.2	TBCE	chr1	+	-0.08	0.479345	SE	235419416	235419561
ENSG00000173041.12	ZNF680	chr7	-	-0.08	0.479345	SE	64544305	64544432
ENSG00000164576.12	SAP30L	chr5	+	-0.08	0.479345	SE	154451090	154451213
ENSG00000159459.12	UBR1	chr15	-	-0.08	0.479345	SE	43047160	43047289
ENSG00000198000.12	NOL8	chr9	-	-0.08	0.479345	SE	92324022	92324251
ENSG00000138111.14	MFSD13A	chr10	+	-0.08	0.479345	SE	102472853	102472950
ENSG00000126773.13	PCNX4	chr14	+	-0.08	0.479345	SE	60107585	60108327
ENSG00000078018.21	MAP2	chr2	+	-0.081	0.479345	SE	209507591	209507641
ENSG00000004455.17	AK2	chr1	-	-0.081	0.479345	SE	33021592	33021703
ENSG00000144233.11	AMMECR1L	chr2	-	-0.081	0.479345	SE	127870761	127870928
ENSG00000164414.18	SLC35A1	chr6	+	-0.081	0.479345	SE	87500507	87500667
ENSG00000155008.15	APOOL	chrX	+	-0.081	0.479345	SE	85046445	85046550
ENSG00000151881.15	TMEM267	chr5	-	-0.082	0.479345	SE	43453657	43454043
ENSG00000106012.18	IQCE	chr7	+	-0.082	0.479345	SE	2604880	2604991
ENSG00000103540.16	CCP110	chr16	+	-0.083	0.479345	SE	19547954	19548014
ENSG00000168118.12	RAB4A	chr1	+	-0.083	0.479345	SE	229288728	229288843
ENSG00000273143.2	DUSP5-DT	chr10	-	-0.083	0.479345	SE	110435123	110435207
ENSG00000177479.20	ARIH2	chr3	+	-0.083	0.479345	SE	48924717	48924839
ENSG00000009413.16	REV3L	chr6	-	-0.084	0.479345	SE	111335468	111335610
ENSG00000113790.11	EHHADH	chr3	-	-0.084	0.479345	SE	185229431	185229543
ENSG00000137992.15	DBT	chr1	-	-0.084	0.479345	SE	100206444	100206636
ENSG00000154743.19	TSEN2	chr3	+	-0.084	0.479345	SE	12506739	12506835
ENSG00000198093.11	ZNF649	chr19	-	-0.084	0.479345	SE	51899797	51899912
ENSG00000127415.13	IDUA	chr4	+	-0.085	0.479345	SE	1000881	1000989
ENSG00000130338.13	TULP4	chr6	+	-0.085	0.479345	SE	158501677	158504178
ENSG00000065802.12	ASB1	chr2	+	-0.085	0.479345	SE	238435710	238436013
ENSG00000286129.1	CH17-264L24.2	chr22	+	-0.086	0.479345	SE	22308696	22308819
ENSG00000122481.17	RWDD3	chr1	+	-0.086	0.479345	SE	95244210	95244715
ENSG00000223482.8	NUTM2A-AS1	chr10	-	-0.087	0.479345	SE	87246114	87246212
ENSG00000100395.15	L3MBTL2	chr22	+	-0.088	0.479345	SE	41229539	41229656
ENSG00000110075.15	PPP6R3	chr11	+	-0.088	0.479345	SE	68551120	68551186
ENSG00000196081.10	ZNF724	chr19	-	-0.089	0.479345	SE	23232166	23232293
ENSG00000086848.15	ALG9	chr11	-	-0.089	0.479345	SE	111865180	111865251
ENSG00000127054.21	INTS11	chr1	-	-0.089	0.479345	SE	1319295	1319433
ENSG00000165795.24	NDRG2	chr14	-	-0.09	0.479345	SE	21022863	21022905
ENSG00000131558.15	EXOC4	chr7	+	-0.09	0.479345	SE	133374827	133375002
ENSG00000147862.17	NFIB	chr9	-	-0.09	0.479345	SE	14102421	14102510
ENSG00000196152.10	ZNF79	chr9	+	-0.09	0.479345	SE	127428551	127428660
ENSG00000048028.11	USP28	chr11	-	-0.09	0.479345	SE	113830866	113830946
ENSG00000125846.16	ZNF133	chr20	+	-0.09	0.479345	SE	18305007	18305178
ENSG00000136856.18	SLC2A8	chr9	+	-0.09	0.479345	SE	127399906	127400006
ENSG00000120662.16	MTRF1	chr13	-	-0.09	0.479345	SE	41262410	41262481
ENSG00000186141.9	POLR3C	chr1	+	-0.091	0.479345	SE	145838055	145838206
ENSG00000198887.9	SMC5	chr9	+	-0.091	0.479345	SE	70267922	70267975
ENSG00000149923.14	PPP4C	chr16	+	-0.091	0.479345	SE	30081199	30081310
ENSG00000169371.14	SNUPN	chr15	-	-0.091	0.479345	SE	75622341	75622408
ENSG00000115129.14	TP53I3	chr2	-	-0.091	0.479345	SE	24082884	24083152
ENSG00000197381.17	ADARB1	chr21	+	-0.092	0.479345	SE	45134714	45134832
ENSG00000131375.10	CAPN7	chr3	+	-0.092	0.479345	SE	15241452	15241588
ENSG00000188917.15	TRMT2B	chrX	-	-0.092	0.479345	SE	101042041	101042312
ENSG00000146232.17	NFKBIE	chr6	-	-0.093	0.479345	SE	44261625	44261848
ENSG00000177225.17	GATD1	chr11	-	-0.094	0.479345	SE	770678	770903
ENSG00000249859.12	PVT1	chr8	+	-0.094	0.479345	SE	127939507	127939676
ENSG00000131061.14	ZNF341	chr20	+	-0.096	0.479345	SE	33781290	33781387
ENSG00000140326.13	CDAN1	chr15	-	-0.096	0.479345	SE	42736301	42736780
ENSG00000111799.22	COL12A1	chr6	-	-0.096	0.479345	SE	75124254	75124371
ENSG00000142192.21	APP	chr21	-	-0.096	0.479345	SE	25997359	25997416
ENSG00000068615.19	REEP1	chr2	-	-0.096	0.479345	SE	86227362	86227398
ENSG00000005483.21	KMT2E	chr7	+	-0.096	0.479345	SE	105038125	105038199
ENSG00000171045.16	TSNARE1	chr8	-	-0.096	0.479345	SE	142318543	142318634
ENSG00000181666.18	ZNF875	chr19	+	-0.097	0.479345	SE	37344933	37345021
ENSG00000105339.11	DENND3	chr8	+	-0.097	0.479345	SE	141190283	141190417
ENSG00000152749.8	GPR180	chr13	+	-0.097	0.479345	SE	94619467	94619517
ENSG00000026559.14	KCNG1	chr20	-	-0.098	0.479345	SE	51012358	51012416
ENSG00000113790.11	EHHADH	chr3	-	-0.098	0.479345	SE	185226827	185226858
ENSG00000276087.2	RP11-507M3.1	chr2	+	-0.098	0.479345	SE	24146929	24147086
ENSG00000261040.7	WFDC21P	chr17	-	-0.098	0.479345	SE	60085931	60085985
ENSG00000100445.18	SDR39U1	chr14	-	-0.098	0.479345	SE	24441673	24441795
ENSG00000164674.17	SYTL3	chr6	+	-0.098	0.479345	SE	158651752	158651842
ENSG00000147155.11	EBP	chrX	+	-0.099	0.479345	SE	48522192	48522252
ENSG00000185917.14	SETD4	chr21	-	-0.099	0.479345	SE	36048307	36048396
ENSG00000197586.13	ENTPD6	chr20	+	-0.099	0.479345	SE	25221231	25221333
ENSG00000072134.15	EPN2	chr17	+	-0.099	0.479345	SE	19279861	19279980
ENSG00000090273.14	NUDC	chr1	+	-0.099	0.479345	SE	26911127	26911235
ENSG00000131089.17	ARHGEF9	chrX	-	-0.1	0.479345	SE	63754303	63754676
ENSG00000122203.15	KIAA1191	chr5	-	-0.1	0.479345	SE	176355570	176355749
ENSG00000111554.15	MDM1	chr12	-	-0.1	0.479345	SE	68321346	68321446
ENSG00000181392.17	SYNE4	chr19	-	-0.1	0.479345	SE	36007124	36007268
ENSG00000274349.5	ZNF658	chr9	+	-0.1	0.479345	SE	66903517	66903576
ENSG00000286129.1	CH17-264L24.2	chr22	+	-0.101	0.479345	SE	22307532	22307591
ENSG00000128294.16	TPST2	chr22	-	-0.101	0.479345	SE	26540788	26541718
ENSG00000113810.16	SMC4	chr3	+	-0.101	0.479345	SE	160401989	160402093
ENSG00000013573.17	DDX11	chr12	+	-0.101	0.479345	SE	31078462	31078537
ENSG00000165209.19	STRBP	chr9	-	-0.101	0.479345	SE	123236829	123236966
ENSG00000125089.18	SH3TC1	chr4	+	-0.101	0.479345	SE	8236277	8236428
ENSG00000158079.16	PTPDC1	chr9	+	-0.102	0.479345	SE	94095316	94095454
ENSG00000148498.16	PARD3	chr10	-	-0.102	0.479345	SE	34372497	34372536
ENSG00000196876.18	SCN8A	chr12	+	-0.102	0.479345	SE	51702772	51702914
ENSG00000157426.14	AASDH	chr4	-	-0.103	0.479345	SE	56382476	56382597
ENSG00000116698.21	SMG7	chr1	+	-0.103	0.479345	SE	183547102	183547252
ENSG00000129003.19	VPS13C	chr15	-	-0.104	0.479345	SE	61946306	61946410
ENSG00000016391.11	CHDH	chr3	-	-0.104	0.479345	SE	53819531	53819674
ENSG00000070501.12	POLB	chr8	+	-0.104	0.479345	SE	42369270	42369335
ENSG00000185246.18	PRPF39	chr14	+	-0.104	0.479345	SE	45096423	45096758
ENSG00000129696.13	TTI2	chr8	-	-0.105	0.479345	SE	33507228	33507321
ENSG00000124839.13	RAB17	chr2	-	-0.105	0.479345	SE	237586041	237586157
ENSG00000117335.20	CD46	chr1	+	-0.105	0.479345	SE	207767778	207767823
ENSG00000156709.15	AIFM1	chrX	-	-0.105	0.479345	SE	130155155	130155286
ENSG00000242193.11	CRYZL2P	chr1	-	-0.105	0.479345	SE	178022439	178022668
ENSG00000162999.13	DUSP19	chr2	+	-0.105	0.479345	SE	183087157	183087192
ENSG00000285932.1	RP11-483F11.9	chr10	-	-0.105	0.479345	SE	99718345	99718500
ENSG00000120685.20	PROSER1	chr13	-	-0.105	0.479345	SE	39034130	39034196
ENSG00000164620.9	RELL2	chr5	+	-0.106	0.479345	SE	141638169	141638409
ENSG00000160190.14	SLC37A1	chr21	+	-0.106	0.479345	SE	42564707	42564793
ENSG00000005206.17	SPPL2B	chr19	+	-0.107	0.479345	SE	2337442	2337625
ENSG00000164162.14	ANAPC10	chr4	-	-0.107	0.479345	SE	145097687	145097760
ENSG00000226149.6	RP1-69D17.4	chr6	-	-0.107	0.479345	SE	129522476	129522607
ENSG00000163684.12	RPP14	chr3	+	-0.108	0.479345	SE	58310308	58310406
ENSG00000198945.8	L3MBTL3	chr6	+	-0.108	0.479345	SE	130049650	130049830
ENSG00000181798.3	LINC00471	chr2	-	-0.108	0.479345	SE	231513526	231513632
ENSG00000103248.19	MTHFSD	chr16	-	-0.108	0.479345	SE	86554644	86554751
ENSG00000138018.18	SELENOI	chr2	+	-0.109	0.479345	SE	26384958	26385139
ENSG00000128805.15	ARHGAP22	chr10	-	-0.109	0.479345	SE	48582952	48583152
ENSG00000183474.16	GTF2H2C	chr5	+	-0.11	0.479345	SE	69562672	69562770
ENSG00000154222.15	CC2D1B	chr1	-	-0.11	0.479345	SE	52357000	52357126
ENSG00000102606.19	ARHGEF7	chr13	+	-0.11	0.479345	SE	111205288	111205373
ENSG00000135486.19	HNRNPA1	chr12	+	-0.11	0.479345	SE	54283078	54283234
ENSG00000071462.12	BUD23	chr7	+	-0.11	0.479345	SE	73683766	73683901
ENSG00000250920.3	RP11-297P16.4	chr4	-	-0.11	0.479345	SE	103556965	103557234
ENSG00000223482.8	NUTM2A-AS1	chr10	-	-0.111	0.479345	SE	87291935	87292533
ENSG00000110075.15	PPP6R3	chr11	+	-0.111	0.479345	SE	68564302	68564432
ENSG00000120798.17	NR2C1	chr12	-	-0.111	0.479345	SE	95040475	95040597
ENSG00000125454.12	SLC25A19	chr17	-	-0.112	0.479345	SE	75288387	75288461
ENSG00000247498.10	GPRC5D-AS1	chr12	+	-0.112	0.479345	SE	12944371	12944481
ENSG00000185437.15	SH3BGR	chr21	+	-0.112	0.479345	SE	39499822	39499915
ENSG00000249859.12	PVT1	chr8	+	-0.112	0.479345	SE	127816827	127816884
ENSG00000151743.11	AMN1	chr12	-	-0.112	0.479345	SE	31719217	31719356
ENSG00000183762.13	KREMEN1	chr22	+	-0.113	0.479345	SE	29121356	29121481
ENSG00000197948.11	FCHSD1	chr5	-	-0.113	0.479345	SE	141643000	141643088
ENSG00000172915.19	NBEA	chr13	+	-0.113	0.479345	SE	35117413	35117493
ENSG00000121775.18	TMEM39B	chr1	+	-0.113	0.479345	SE	32100441	32100562
ENSG00000086015.22	MAST2	chr1	+	-0.113	0.479345	SE	46000958	46000979
ENSG00000198598.7	MMP17	chr12	+	-0.113	0.479345	SE	131838194	131838327
ENSG00000197037.11	ZSCAN25	chr7	+	-0.114	0.479345	SE	99618524	99618651
ENSG00000215548.2	FRG1JP	chr9	-	-0.114	0.479345	SE	63837730	63837832
ENSG00000132205.11	EMILIN2	chr18	+	-0.114	0.479345	SE	2909690	2909819
ENSG00000112078.14	KCTD20	chr6	+	-0.115	0.479345	SE	36474788	36475062
ENSG00000114805.18	PLCH1	chr3	-	-0.115	0.479345	SE	155504554	155504626
ENSG00000075303.13	SLC25A40	chr7	-	-0.115	0.479345	SE	87836729	87836810
ENSG00000203999.9	LINC01270	chr20	+	-0.115	0.479345	SE	50311613	50311706
ENSG00000154582.17	ELOC	chr8	-	-0.115	0.479345	SE	73970578	73970634
ENSG00000106692.15	FKTN	chr9	+	-0.115	0.479345	SE	105570750	105570897
ENSG00000168172.9	HOOK3	chr8	+	-0.116	0.479345	SE	42997549	42997637
ENSG00000119720.18	NRDE2	chr14	-	-0.116	0.479345	SE	90302719	90303125
ENSG00000247081.8	BAALC-AS1	chr8	-	-0.116	0.479345	SE	103267241	103267520
ENSG00000234608.8	MAPKAPK5-AS1	chr12	-	-0.116	0.479345	SE	111841326	111841470
ENSG00000157353.17	FCSK	chr16	+	-0.117	0.479345	SE	70462172	70462292
ENSG00000129810.15	SGO1	chr3	-	-0.117	0.479345	SE	20170723	20170815
ENSG00000142252.11	GEMIN7	chr19	+	-0.118	0.479345	SE	45079906	45080029
ENSG00000106415.13	GLCCI1	chr7	+	-0.118	0.479345	SE	8055432	8055549
ENSG00000171604.12	CXXC5	chr5	+	-0.118	0.479345	SE	139679846	139679940
ENSG00000114026.22	OGG1	chr3	+	-0.118	0.479345	SE	9754703	9754885
ENSG00000243970.3	PPIEL	chr1	-	-0.118	0.479345	SE	39541719	39541841
ENSG00000138750.15	NUP54	chr4	-	-0.118	0.479345	SE	76134174	76134362
ENSG00000164830.19	OXR1	chr8	+	-0.118	0.479345	SE	106737519	106737600
ENSG00000035115.22	SH3YL1	chr2	-	-0.119	0.479345	SE	242797	242871
ENSG00000137807.16	KIF23	chr15	+	-0.119	0.479345	SE	69446285	69446364
ENSG00000143748.18	NVL	chr1	-	-0.12	0.479345	SE	224301690	224301771
ENSG00000187954.13	CYHR1	chr8	-	-0.12	0.479345	SE	144464459	144464612
ENSG00000005893.16	LAMP2	chrX	-	-0.12	0.479345	SE	120439075	120439293
ENSG00000074219.14	TEAD2	chr19	-	-0.121	0.479345	SE	49355958	49355970
ENSG00000110888.17	CAPRIN2	chr12	-	-0.121	0.479345	SE	30720810	30720915
ENSG00000133226.17	SRRM1	chr1	+	-0.122	0.479345	SE	24663182	24663224
ENSG00000185090.15	MANEAL	chr1	+	-0.122	0.479345	SE	37796743	37796820
ENSG00000163684.12	RPP14	chr3	+	-0.122	0.479345	SE	58310289	58310406
ENSG00000249345.8	LINC02405	chr12	-	-0.122	0.479345	SE	126997209	126997301
ENSG00000124839.13	RAB17	chr2	-	-0.123	0.479345	SE	237586063	237586157
ENSG00000144040.13	SFXN5	chr2	-	-0.123	0.479345	SE	73041606	73041661
ENSG00000131697.18	NPHP4	chr1	-	-0.123	0.479345	SE	5952699	5952836
ENSG00000275482.4	EPHB6	chrKI270803.1	+	-0.123	0.479345	SE	885060	885177
ENSG00000169919.17	GUSB	chr7	-	-0.123	0.479345	SE	65974918	65975071
ENSG00000094631.21	HDAC6	chrX	+	-0.124	0.479345	SE	48814674	48814740
ENSG00000126254.12	RBM42	chr19	+	-0.124	0.479345	SE	35632935	35633001
ENSG00000184792.16	OSBP2	chr22	+	-0.124	0.479345	SE	30893816	30894001
ENSG00000112039.5	FANCE	chr6	+	-0.124	0.479345	SE	35460551	35460618
ENSG00000109670.16	FBXW7	chr4	-	-0.124	0.479345	SE	152412479	152412529
ENSG00000105357.19	MYH14	chr19	+	-0.125	0.479345	SE	50224153	50224177
ENSG00000115966.17	ATF2	chr2	-	-0.125	0.479345	SE	175121443	175121540
ENSG00000285991.1	RP11-350J20.15	chr6	-	-0.125	0.479345	SE	149826263	149826359
ENSG00000051341.15	POLQ	chr3	-	-0.125	0.479345	SE	121483385	121483582
ENSG00000177853.14	ZNF518A	chr10	+	-0.125	0.479345	SE	96155325	96155398
ENSG00000175105.8	ZNF654	chr3	+	-0.126	0.479345	SE	88126133	88126269
ENSG00000173915.16	ATP5MK	chr10	-	-0.126	0.479345	SE	103394198	103394394
ENSG00000197008.10	ZNF138	chr7	+	-0.126	0.479345	SE	64814917	64815044
ENSG00000107643.16	MAPK8	chr10	+	-0.126	0.479345	SE	48325896	48325965
ENSG00000120519.15	SLC10A7	chr4	-	-0.127	0.479345	SE	146305925	146306009
ENSG00000150477.15	KIAA1328	chr18	+	-0.127	0.479345	SE	37084124	37084232
ENSG00000181444.13	ZNF467	chr7	-	-0.128	0.479345	SE	149769089	149769200
ENSG00000119899.13	SLC17A5	chr6	-	-0.129	0.479345	SE	73636620	73636707
ENSG00000133627.18	ACTR3B	chr7	+	-0.129	0.479345	SE	152783186	152783242
ENSG00000070081.17	NUCB2	chr11	+	-0.129	0.479345	SE	17283460	17283564
ENSG00000115827.14	DCAF17	chr2	+	-0.129	0.479345	SE	171458371	171458477
ENSG00000114857.18	NKTR	chr3	+	-0.129	0.479345	SE	42630545	42630575
ENSG00000149636.16	DSN1	chr20	-	-0.13	0.479345	SE	36770872	36771024
ENSG00000105483.18	CARD8	chr19	-	-0.13	0.479345	SE	48238382	48238532
ENSG00000236751.2	LINC01186	chrX	-	-0.13	0.479345	SE	46326374	46326454
ENSG00000232593.7	KANTR	chrX	+	-0.131	0.479345	SE	53099471	53099608
ENSG00000172113.10	NME6	chr3	-	-0.131	0.479345	SE	48296118	48296158
ENSG00000196208.14	GREB1	chr2	+	-0.131	0.479345	SE	11638670	11638809
ENSG00000040341.18	STAU2	chr8	-	-0.131	0.479345	SE	73738283	73738349
ENSG00000103037.12	SETD6	chr16	+	-0.132	0.479345	SE	58518180	58518231
ENSG00000197343.11	ZNF655	chr7	+	-0.132	0.479345	SE	99571687	99571792
ENSG00000108094.16	CUL2	chr10	-	-0.133	0.479345	SE	35089895	35090001
ENSG00000187800.14	PEAR1	chr1	+	-0.133	0.479345	SE	156908654	156908829
ENSG00000176261.16	ZBTB8OS	chr1	-	-0.134	0.479345	SE	32633950	32634110
ENSG00000110811.20	P3H3	chr12	+	-0.134	0.479345	SE	6834824	6834955
ENSG00000073350.14	LLGL2	chr17	+	-0.135	0.479345	SE	75538530	75538636
ENSG00000184007.22	PTP4A2	chr1	-	-0.135	0.479345	SE	31930038	31930334
ENSG00000111711.10	GOLT1B	chr12	+	-0.135	0.479345	SE	21506884	21506976
ENSG00000214160.10	ALG3	chr3	-	-0.136	0.479345	SE	184244600	184244721
ENSG00000140398.14	NEIL1	chr15	+	-0.136	0.479345	SE	75354249	75354277
ENSG00000136754.18	ABI1	chr10	-	-0.137	0.479345	SE	26759061	26759235
ENSG00000115525.18	ST3GAL5	chr2	-	-0.137	0.479345	SE	85844395	85844554
ENSG00000163864.17	NMNAT3	chr3	-	-0.139	0.479345	SE	139637962	139638062
ENSG00000012061.16	ERCC1	chr19	-	-0.14	0.479345	SE	45413676	45413745
ENSG00000214013.9	GANC	chr15	+	-0.14	0.479345	SE	42280916	42281133
ENSG00000124588.22	NQO2	chr6	+	-0.141	0.479345	SE	3004494	3004651
ENSG00000145476.16	CYP4V2	chr4	+	-0.141	0.479345	SE	186194499	186194612
ENSG00000062524.16	LTK	chr15	-	-0.142	0.479345	SE	41512976	41513120
ENSG00000134668.12	SPOCD1	chr1	-	-0.142	0.479345	SE	31796589	31796715
ENSG00000100461.18	RBM23	chr14	-	-0.142	0.479345	SE	22908332	22908380
ENSG00000132423.12	COQ3	chr6	-	-0.144	0.479345	SE	99380188	99380341
ENSG00000143363.17	PRUNE1	chr1	+	-0.144	0.479345	SE	151028785	151028944
ENSG00000151806.14	GUF1	chr4	+	-0.145	0.479345	SE	44688006	44688146
ENSG00000196151.11	WDSUB1	chr2	-	-0.147	0.479345	SE	159279760	159279945
ENSG00000164073.11	MFSD8	chr4	-	-0.148	0.479345	SE	127930682	127930817
ENSG00000163521.16	GLB1L	chr2	-	-0.149	0.479345	SE	219238249	219238363
ENSG00000204172.12	AGAP9	chr10	-	-0.149	0.479345	SE	47517822	47517857
ENSG00000114770.17	ABCC5	chr3	-	-0.149	0.479345	SE	183982450	183982624
ENSG00000136280.17	CCM2	chr7	+	-0.149	0.479345	SE	45064462	45064646
ENSG00000166171.13	DPCD	chr10	+	-0.149	0.479345	SE	101601202	101601336
ENSG00000181381.15	DDX60L	chr4	-	-0.15	0.479345	SE	168506078	168506133
ENSG00000103168.17	TAF1C	chr16	-	-0.15	0.479345	SE	84184850	84185060
ENSG00000138744.16	NAAA	chr4	-	-0.151	0.479345	SE	75918760	75918789
ENSG00000279457.4	WASH9P	chr1	-	-0.151	0.479345	SE	187754	187890
ENSG00000113761.12	ZNF346	chr5	+	-0.151	0.479345	SE	177050702	177050936
ENSG00000006025.12	OSBPL7	chr17	-	-0.152	0.479345	SE	47819728	47819782
ENSG00000153310.19	CYRIB	chr8	-	-0.152	0.479345	SE	129880375	129880458
ENSG00000103037.12	SETD6	chr16	+	-0.153	0.479345	SE	58515790	58516097
ENSG00000181381.15	DDX60L	chr4	-	-0.154	0.479345	SE	168490357	168490450
ENSG00000176261.16	ZBTB8OS	chr1	-	-0.154	0.479345	SE	32633950	32634072
ENSG00000151116.17	UEVLD	chr11	-	-0.154	0.479345	SE	18570213	18570377
ENSG00000198945.8	L3MBTL3	chr6	+	-0.155	0.479345	SE	130049755	130049830
ENSG00000197363.10	ZNF517	chr8	+	-0.155	0.479345	SE	144803640	144803767
ENSG00000124155.18	PIGT	chr20	+	-0.158	0.479345	SE	45416516	45416654
ENSG00000169592.15	INO80E	chr16	+	-0.158	0.479345	SE	30001211	30001530
ENSG00000088367.23	EPB41L1	chr20	+	-0.158	0.479345	SE	36173763	36173954
ENSG00000198246.9	SLC29A3	chr10	+	-0.158	0.479345	SE	71351561	71351788
ENSG00000285756.2	RP11-706O15.1	chrX	-	-0.159	0.479345	SE	3822072	3822285
ENSG00000197008.10	ZNF138	chr7	+	-0.16	0.479345	SE	64815571	64815653
ENSG00000115163.15	CENPA	chr2	+	-0.161	0.479345	SE	26792501	26792833
ENSG00000122545.20	SEPTIN7	chr7	+	-0.161	0.479345	SE	35831424	35831496
ENSG00000166889.14	PATL1	chr11	-	-0.161	0.479345	SE	59655955	59656045
ENSG00000151116.17	UEVLD	chr11	-	-0.162	0.479345	SE	18534329	18534453
ENSG00000087470.19	DNM1L	chr12	+	-0.163	0.479345	SE	32738263	32738296
ENSG00000163939.18	PBRM1	chr3	-	-0.163	0.479345	SE	52684855	52684914
ENSG00000168958.20	MFF	chr2	+	-0.163	0.479345	SE	227352513	227352573
ENSG00000108523.16	RNF167	chr17	+	-0.164	0.479345	SE	4940486	4940642
ENSG00000204852.17	TCTN1	chr12	+	-0.164	0.479345	SE	110640382	110640517
ENSG00000076928.18	ARHGEF1	chr19	+	-0.165	0.479345	SE	41923091	41923233
ENSG00000138794.10	CASP6	chr4	-	-0.166	0.479345	SE	109698299	109698342
ENSG00000163297.18	ANTXR2	chr4	-	-0.166	0.479345	SE	80071582	80071654
ENSG00000149311.20	ATM	chr11	+	-0.166	0.479345	SE	108297286	108297382
ENSG00000141959.17	PFKL	chr21	+	-0.167	0.479345	SE	44305799	44305935
ENSG00000174501.14	ANKRD36C	chr2	-	-0.167	0.479345	SE	95905440	95905503
ENSG00000124615.20	MOCS1	chr6	-	-0.167	0.479345	SE	39909039	39909102
ENSG00000134910.14	STT3A	chr11	+	-0.167	0.479345	SE	125593637	125593725
ENSG00000148187.18	MRRF	chr9	+	-0.167	0.479345	SE	122286038	122286166
ENSG00000244625.7	MIATNB	chr22	+	-0.168	0.479345	SE	26693680	26693836
ENSG00000196428.12	TSC22D2	chr3	+	-0.168	0.479345	SE	150423048	150423120
ENSG00000173230.15	GOLGB1	chr3	-	-0.169	0.479345	SE	121719645	121719753
ENSG00000205643.11	CDPF1	chr22	-	-0.17	0.479345	SE	46247109	46247221
ENSG00000162298.19	SYVN1	chr11	-	-0.17	0.479345	SE	65130001	65130172
ENSG00000196912.12	ANKRD36B	chr2	-	-0.171	0.479345	SE	97576378	97576446
ENSG00000075702.19	WDR62	chr19	+	-0.171	0.479345	SE	36100751	36100875
ENSG00000105792.19	CFAP69	chr7	+	-0.171	0.479345	SE	90286280	90286399
ENSG00000198131.14	ZNF544	chr19	+	-0.172	0.479345	SE	58276322	58276429
ENSG00000198105.16	ZNF248	chr10	-	-0.172	0.479345	SE	37856295	37856337
ENSG00000162004.19	CCDC78	chr16	-	-0.172	0.479345	SE	725445	725580
ENSG00000175309.15	PHYKPL	chr5	-	-0.173	0.479345	SE	178215275	178215430
ENSG00000108433.17	GOSR2	chr17	+	-0.174	0.479345	SE	46964343	46965039
ENSG00000196313.12	POM121	chr7	+	-0.174	0.479345	SE	72940816	72940993
ENSG00000198053.12	SIRPA	chr20	+	-0.174	0.479345	SE	1921394	1921712
ENSG00000132600.17	PRMT7	chr16	+	-0.175	0.479345	SE	68324682	68324832
ENSG00000164808.17	SPIDR	chr8	+	-0.175	0.479345	SE	47728932	47729047
ENSG00000196511.14	TPK1	chr7	-	-0.175	0.479345	SE	144682908	144682978
ENSG00000166377.20	ATP9B	chr18	+	-0.176	0.479345	SE	79213961	79214038
ENSG00000198001.14	IRAK4	chr12	+	-0.176	0.479345	SE	43760924	43760972
ENSG00000128581.17	IFT22	chr7	-	-0.178	0.479345	SE	101318955	101319063
ENSG00000140853.16	NLRC5	chr16	+	-0.18	0.479345	SE	57075940	57076056
ENSG00000138326.21	RPS24	chr10	+	-0.182	0.479345	SE	78037438	78037441
ENSG00000121775.18	TMEM39B	chr1	+	-0.183	0.479345	SE	32076762	32076846
ENSG00000108433.17	GOSR2	chr17	+	-0.184	0.479345	SE	46955500	46955712
ENSG00000171105.14	INSR	chr19	-	-0.185	0.479345	SE	7150496	7150532
ENSG00000151116.17	UEVLD	chr11	-	-0.186	0.479345	SE	18575346	18575412
ENSG00000115020.17	PIKFYVE	chr2	+	-0.187	0.479345	SE	208304845	208305013
ENSG00000172667.11	ZMAT3	chr3	-	-0.189	0.479345	SE	178982368	178982465
ENSG00000185917.14	SETD4	chr21	-	-0.19	0.479345	SE	36053582	36053620
ENSG00000264538.6	SUZ12P1	chr17	+	-0.19	0.479345	SE	30743300	30743369
ENSG00000271383.8	NBPF19	chr1	+	-0.19	0.479345	SE	149486129	149486293
ENSG00000142188.17	TMEM50B	chr21	-	-0.19	0.479345	SE	33456003	33456097
ENSG00000158423.17	RIBC1	chrX	+	-0.192	0.479345	SE	53428282	53428627
ENSG00000166004.15	CEP295	chr11	+	-0.192	0.479345	SE	93702775	93702919
ENSG00000114857.18	NKTR	chr3	+	-0.193	0.479345	SE	42627199	42630575
ENSG00000154265.16	ABCA5	chr17	-	-0.194	0.479345	SE	69325698	69325817
ENSG00000111640.15	GAPDH	chr12	+	-0.194	0.479345	SE	6537308	6537390
ENSG00000112812.16	PRSS16	chr6	+	-0.194	0.479345	SE	27252807	27252949
ENSG00000119899.13	SLC17A5	chr6	-	-0.195	0.479345	SE	73644406	73644603
ENSG00000138738.11	PRDM5	chr4	-	-0.196	0.479345	SE	120812550	120812814
ENSG00000176124.15	DLEU1	chr13	+	-0.196	0.479345	SE	50492650	50492761
ENSG00000150433.10	TMEM218	chr11	-	-0.196	0.479345	SE	125102636	125102809
ENSG00000075643.6	MOCOS	chr18	+	-0.197	0.479345	SE	36198689	36198756
ENSG00000012061.16	ERCC1	chr19	-	-0.199	0.479345	SE	45420323	45420427
ENSG00000152705.8	CATSPER3	chr5	+	-0.199	0.479345	SE	135007956	135008139
ENSG00000112685.14	EXOC2	chr6	-	-0.2	0.479345	SE	689138	689212
ENSG00000149476.16	TKFC	chr11	+	-0.2	0.479345	SE	61336203	61336371
ENSG00000179104.9	TMTC2	chr12	+	-0.2	0.479345	SE	82857009	82857580
ENSG00000127419.17	TMEM175	chr4	+	-0.2	0.479345	SE	948410	948615
ENSG00000067715.14	SYT1	chr12	+	-0.2	0.479345	SE	78955461	78955566
ENSG00000077063.11	CTTNBP2	chr7	-	-0.204	0.479345	SE	117746012	117746099
ENSG00000247828.8	TMEM161B-AS1	chr5	+	-0.205	0.479345	SE	88285743	88285851
ENSG00000184949.18	FAM227A	chr22	-	-0.205	0.479345	SE	38607388	38607476
ENSG00000160999.10	SH2B2	chr7	+	-0.207	0.479345	SE	102300521	102301279
ENSG00000166046.11	TCP11L2	chr12	+	-0.208	0.479345	SE	106307281	106307370
ENSG00000165195.16	PIGA	chrX	-	-0.209	0.479345	SE	15331215	15331299
ENSG00000124164.16	VAPB	chr20	+	-0.209	0.479345	SE	58434601	58434705
ENSG00000114120.14	SLC25A36	chr3	+	-0.209	0.479345	SE	140966933	140967036
ENSG00000064115.11	TM7SF3	chr12	-	-0.209	0.479345	SE	26996741	26996862
ENSG00000250802.7	ZBED3-AS1	chr5	+	-0.209	0.479345	SE	77089345	77089403
ENSG00000270231.4	NBPF8	chr1	+	-0.211	0.479345	SE	120425746	120425845
ENSG00000101160.15	CTSZ	chr20	-	-0.213	0.479345	SE	58993947	58994221
ENSG00000231607.13	DLEU2	chr13	-	-0.213	0.479345	SE	50071515	50071629
ENSG00000127603.31	MACF1	chr1	+	-0.214	0.479345	SE	39465094	39465112
ENSG00000142208.18	AKT1	chr14	-	-0.214	0.479345	SE	104793126	104793304
ENSG00000267432.6	DNAH17-AS1	chr17	+	-0.216	0.479345	SE	78485887	78486571
ENSG00000196378.13	ZNF34	chr8	-	-0.217	0.479345	SE	144777457	144777577
ENSG00000142765.18	SYTL1	chr1	+	-0.219	0.479345	SE	27349971	27350132
ENSG00000172113.10	NME6	chr3	-	-0.219	0.479345	SE	48300430	48300634
ENSG00000160336.17	ZNF761	chr19	+	-0.219	0.479345	SE	53445000	53445219
ENSG00000173402.12	DAG1	chr3	+	-0.221	0.479345	SE	49492822	49492973
ENSG00000285280.2	RP11-139E24.1	chr1	-	-0.221	0.479345	SE	192873051	192873286
ENSG00000138162.19	TACC2	chr10	+	-0.222	0.479345	SE	122143571	122143706
ENSG00000131374.14	TBC1D5	chr3	-	-0.224	0.479345	SE	17518901	17518995
ENSG00000247809.9	NR2F2-AS1	chr15	-	-0.225	0.479345	SE	96282831	96282989
ENSG00000129158.11	SERGEF	chr11	-	-0.226	0.479345	SE	18010074	18010139
ENSG00000189223.15	PAX8-AS1	chr2	+	-0.227	0.479345	SE	113250766	113250906
ENSG00000165568.18	AKR1E2	chr10	+	-0.228	0.479345	SE	4837458	4837581
ENSG00000172840.7	PDP2	chr16	+	-0.229	0.479345	SE	66883014	66883102
ENSG00000169062.15	UPF3A	chr13	+	-0.23	0.479345	SE	114286301	114286400
ENSG00000065600.13	PACC1	chr1	-	-0.23	0.479345	SE	212385273	212385425
ENSG00000177842.12	ZNF620	chr3	+	-0.231	0.479345	SE	40512401	40512515
ENSG00000100410.8	PHF5A	chr22	-	-0.232	0.479345	SE	41468019	41468147
ENSG00000159214.13	CCDC24	chr1	+	-0.232	0.479345	SE	43992152	43992387
ENSG00000142621.20	FHAD1	chr1	+	-0.232	0.479345	SE	15324451	15324559
ENSG00000159214.13	CCDC24	chr1	+	-0.237	0.479345	SE	43992211	43992387
ENSG00000260643.2	RP11-303E16.8	chr16	-	-0.238	0.479345	SE	81066192	81066281
ENSG00000168038.11	ULK4	chr3	-	-0.239	0.479345	SE	41705056	41705151
ENSG00000136828.19	RALGPS1	chr9	+	-0.243	0.479345	SE	127199014	127199066
ENSG00000188917.15	TRMT2B	chrX	-	-0.243	0.479345	SE	101051250	101051366
ENSG00000085185.16	BCORL1	chrX	+	-0.244	0.479345	SE	130010507	130010663
ENSG00000273155.1	RP11-38C17.1	chr2	+	-0.245	0.479345	SE	99156300	99156426
ENSG00000163812.15	ZDHHC3	chr3	-	-0.245	0.479345	SE	44932906	44932990
ENSG00000138380.18	CARF	chr2	+	-0.246	0.479345	SE	202974333	202974496
ENSG00000026559.14	KCNG1	chr20	-	-0.247	0.479345	SE	51013728	51013844
ENSG00000132600.17	PRMT7	chr16	+	-0.247	0.479345	SE	68347210	68347294
ENSG00000140678.17	ITGAX	chr16	+	-0.247	0.479345	SE	31373248	31373390
ENSG00000145868.17	FBXO38	chr5	+	-0.248	0.479345	SE	148397618	148397676
ENSG00000221926.13	TRIM16	chr17	-	-0.25	0.479345	SE	15677175	15677280
ENSG00000121753.13	ADGRB2	chr1	-	-0.25	0.479345	SE	31742837	31743002
ENSG00000229261.1	RP11-227H15.4	chr10	-	-0.25	0.479345	SE	69222876	69223025
ENSG00000120805.14	ARL1	chr12	-	-0.252	0.479345	SE	101402864	101402946
ENSG00000003509.16	NDUFAF7	chr2	+	-0.255	0.479345	SE	37242634	37242693
ENSG00000204120.16	GIGYF2	chr2	+	-0.256	0.479345	SE	232724573	232724691
ENSG00000183305.14	MAGEA2B	chrX	+	-0.256	0.479345	SE	152715956	152716076
ENSG00000133835.18	HSD17B4	chr5	+	-0.257	0.479345	SE	119460058	119460291
ENSG00000173821.19	RNF213	chr17	+	-0.258	0.479345	SE	80278763	80278910
ENSG00000115827.14	DCAF17	chr2	+	-0.259	0.479345	SE	171476859	171476950
ENSG00000176261.16	ZBTB8OS	chr1	-	-0.259	0.479345	SE	32631826	32631879
ENSG00000103064.15	SLC7A6	chr16	+	-0.26	0.479345	SE	68287745	68287871
ENSG00000131089.17	ARHGEF9	chrX	-	-0.261	0.479345	SE	63655493	63658064
ENSG00000223745.8	CCDC18-AS1	chr1	-	-0.261	0.479345	SE	93311489	93311608
ENSG00000197892.13	KIF13B	chr8	-	-0.261	0.479345	SE	29075280	29075343
ENSG00000196873.16	CBWD3	chr9	+	-0.262	0.479345	SE	68243182	68243280
ENSG00000240891.8	PLCXD2	chr3	+	-0.263	0.479345	SE	111732618	111732703
ENSG00000121067.19	SPOP	chr17	-	-0.264	0.479345	SE	49675894	49676016
ENSG00000089682.16	RBM41	chrX	-	-0.266	0.479345	SE	107069254	107069402
ENSG00000163507.14	CIP2A	chr3	-	-0.267	0.479345	SE	108582107	108582138
ENSG00000188002.10	RP11-43F13.1	chr5	-	-0.269	0.479345	SE	1632643	1632751
ENSG00000198039.11	ZNF273	chr7	+	-0.269	0.479345	SE	64917580	64917707
ENSG00000142920.17	AZIN2	chr1	+	-0.27	0.479345	SE	33082177	33082354
ENSG00000076108.12	BAZ2A	chr12	-	-0.27	0.479345	SE	56630775	56630865
ENSG00000137210.14	TMEM14B	chr6	+	-0.271	0.479345	SE	10770076	10770204
ENSG00000179818.15	PCBP1-AS1	chr2	-	-0.272	0.479345	SE	70059642	70059680
ENSG00000145833.16	DDX46	chr5	+	-0.272	0.479345	SE	134833580	134833623
ENSG00000121101.16	TEX14	chr17	-	-0.273	0.479345	SE	58602399	58602590
ENSG00000286237.1	ARMCX5-GPRASP2	chrX	+	-0.275	0.479345	SE	102747816	102747911
ENSG00000163635.20	ATXN7	chr3	+	-0.277	0.479345	SE	63864498	63864688
ENSG00000151532.14	VTI1A	chr10	+	-0.278	0.479345	SE	112448381	112448489
ENSG00000115687.14	PASK	chr2	-	-0.279	0.479345	SE	241115287	241115413
ENSG00000161955.17	TNFSF13	chr17	+	-0.284	0.479345	SE	7559845	7559893
ENSG00000132781.20	MUTYH	chr1	-	-0.284	0.479345	SE	45332917	45332959
ENSG00000248323.7	LUCAT1	chr5	-	-0.289	0.479345	SE	91312294	91312413
ENSG00000079387.14	SENP1	chr12	-	-0.292	0.479345	SE	48101468	48101516
ENSG00000162542.14	TMCO4	chr1	-	-0.294	0.479345	SE	19798136	19798215
ENSG00000160685.13	ZBTB7B	chr1	+	-0.296	0.479345	SE	155014014	155014093
ENSG00000187266.14	EPOR	chr19	-	-0.297	0.479345	SE	11382846	11382949
ENSG00000153310.19	CYRIB	chr8	-	-0.305	0.479345	SE	129896671	129896854
ENSG00000126858.19	RHOT1	chr17	+	-0.307	0.479345	SE	32211115	32211238
ENSG00000115392.12	FANCL	chr2	-	-0.308	0.479345	SE	58162865	58162947
ENSG00000101187.16	SLCO4A1	chr20	+	-0.309	0.479345	SE	62668154	62668184
ENSG00000206530.11	CFAP44	chr3	-	-0.309	0.479345	SE	113344515	113344712
ENSG00000189164.15	ZNF527	chr19	+	-0.311	0.479345	SE	37380276	37380372
ENSG00000085982.14	USP40	chr2	-	-0.315	0.479345	SE	233540661	233540766
ENSG00000070814.22	TCOF1	chr5	+	-0.316	0.479345	SE	150383064	150383172
ENSG00000163701.19	IL17RE	chr3	+	-0.319	0.479345	SE	9909216	9909283
ENSG00000163932.15	PRKCD	chr3	+	-0.321	0.479345	SE	53165103	53165215
ENSG00000070759.17	TESK2	chr1	-	-0.321	0.479345	SE	45346692	45346779
ENSG00000076685.19	NT5C2	chr10	-	-0.322	0.479345	SE	103111744	103111805
ENSG00000143147.15	GPR161	chr1	-	-0.327	0.479345	SE	168134905	168135036
ENSG00000152076.19	CCDC74B	chr2	-	-0.327	0.479345	SE	130142132	130142183
ENSG00000168904.15	LRRC28	chr15	+	-0.329	0.479345	SE	99317463	99317546
ENSG00000102349.18	KLF8	chrX	+	-0.333	0.479345	SE	56250230	56250304
ENSG00000124313.18	IQSEC2	chrX	-	-0.333	0.479345	SE	53279563	53279659
ENSG00000182472.9	CAPN12	chr19	-	-0.333	0.479345	SE	38734812	38734870
ENSG00000099783.12	HNRNPM	chr19	+	-0.333	0.479345	SE	8462528	8462589
ENSG00000064687.13	ABCA7	chr19	+	-0.333	0.479345	SE	1047156	1047378
ENSG00000157353.17	FCSK	chr16	+	-0.333	0.479345	SE	70465125	70465176
ENSG00000134955.12	SLC37A2	chr11	+	-0.333	0.479345	SE	125084233	125084319
ENSG00000162738.6	VANGL2	chr1	+	-0.333	0.479345	SE	160419001	160419609
ENSG00000185379.21	RAD51D	chr17	-	-0.333	0.479345	SE	35116858	35117037
ENSG00000169814.16	BTD	chr3	+	-0.333	0.479345	SE	15632590	15632866
ENSG00000236849.6	LINC01474	chr9	-	-0.333	0.479345	SE	72873026	72873151
ENSG00000138796.18	HADH	chr4	+	-0.333	0.479345	SE	108027938	108028069
ENSG00000134262.13	AP4B1	chr1	-	-0.333	0.479345	SE	113902637	113902734
ENSG00000130816.17	DNMT1	chr19	-	-0.333	0.479345	SE	10180777	10180885
ENSG00000258168.6	RP11-588H23.3	chr12	+	-0.333	0.479345	SE	70520198	70520267
ENSG00000100578.18	KIAA0586	chr14	+	-0.333	0.479345	SE	58442291	58442405
ENSG00000172456.18	FGGY	chr1	+	-0.333	0.479345	SE	59667282	59667403
ENSG00000197971.16	MBP	chr18	-	-0.333	0.479345	SE	77095367	77095550
ENSG00000225434.3	LINC01504	chr9	+	-0.333	0.479345	SE	72336765	72336864
ENSG00000204152.14	TIMM23B	chr10	+	-0.333	0.479345	SE	49952448	49952533
ENSG00000167460.17	TPM4	chr19	+	-0.333	0.479345	SE	16088026	16088097
ENSG00000144306.15	SCRN3	chr2	+	-0.333	0.479345	SE	174397335	174397404
ENSG00000247828.8	TMEM161B-AS1	chr5	+	-0.333	0.479345	SE	88285743	88285851
ENSG00000176809.11	LRRC37A3	chr17	-	-0.333	0.479345	SE	64889680	64889752
ENSG00000271913.7	TAGAP-AS1	chr6	+	-0.333	0.479345	SE	159025948	159026041
ENSG00000114786.16	ABHD14A-ACY1	chr3	+	-0.333	0.479345	SE	51985360	51985465
ENSG00000010270.14	STARD3NL	chr7	+	-0.333	0.479345	SE	38179089	38179145
ENSG00000146733.14	PSPH	chr7	-	-0.333	0.479345	SE	56043147	56043261
ENSG00000119686.10	FLVCR2	chr14	+	-0.333	0.479345	SE	75624611	75624752
ENSG00000025423.11	HSD17B6	chr12	+	-0.333	0.479345	SE	56763217	56763414
ENSG00000095637.23	SORBS1	chr10	-	-0.333	0.479345	SE	95395000	95395075
ENSG00000175634.15	RPS6KB2	chr11	+	-0.333	0.479345	SE	67432951	67433042
ENSG00000110330.9	BIRC2	chr11	+	-0.333	0.479345	SE	102350843	102350943
ENSG00000111481.10	COPZ1	chr12	+	-0.333	0.479345	SE	54343224	54343316
ENSG00000198393.8	ZNF26	chr12	+	-0.333	0.479345	SE	132987664	132987768
ENSG00000233101.10	HOXB-AS3	chr17	+	-0.333	0.479345	SE	48601427	48601663
ENSG00000154582.17	ELOC	chr8	-	-0.334	0.479345	SE	73964486	73964625
ENSG00000088367.23	EPB41L1	chr20	+	-0.336	0.479345	SE	36121659	36121816
ENSG00000100888.15	CHD8	chr14	-	-0.339	0.479345	SE	21436900	21436965
ENSG00000284956.1	RP11-875O11.4	chr8	+	-0.346	0.479345	SE	23100636	23100684
ENSG00000230590.11	FTX	chrX	-	-0.348	0.479345	SE	74284742	74284948
ENSG00000163138.19	PACRGL	chr4	+	-0.349	0.479345	SE	20709682	20709773
ENSG00000122490.19	SLC66A2	chr18	-	-0.35	0.479345	SE	79933968	79934022
ENSG00000076685.19	NT5C2	chr10	-	-0.351	0.479345	SE	103111744	103111805
ENSG00000124313.18	IQSEC2	chrX	-	-0.353	0.479345	SE	53279563	53279659
ENSG00000125846.16	ZNF133	chr20	+	-0.354	0.479345	SE	18289898	18290074
ENSG00000177189.14	RPS6KA3	chrX	-	-0.354	0.479345	SE	20241592	20241686
ENSG00000188070.9	C11orf95	chr11	-	-0.356	0.479345	SE	63764037	63764598
ENSG00000112812.16	PRSS16	chr6	+	-0.356	0.479345	SE	27254692	27254872
ENSG00000168781.22	PPIP5K1	chr15	-	-0.357	0.479345	SE	43569185	43569335
ENSG00000137210.14	TMEM14B	chr6	+	-0.359	0.479345	SE	10755141	10755232
ENSG00000100461.18	RBM23	chr14	-	-0.36	0.479345	SE	22917027	22917166
ENSG00000286112.1	RP11-545E17.13	chr9	-	-0.363	0.479345	SE	128847432	128847643
ENSG00000237943.7	PRKCQ-AS1	chr10	+	-0.365	0.479345	SE	6582137	6582201
ENSG00000274769.1	RP11-493E12.3	chr2	+	-0.37	0.479345	SE	61117356	61117385
ENSG00000019485.14	PRDM11	chr11	+	-0.372	0.479345	SE	45224216	45224843
ENSG00000123066.9	MED13L	chr12	-	-0.375	0.479345	SE	116232058	116232156
ENSG00000106868.17	SUSD1	chr9	-	-0.375	0.479345	SE	112052154	112052349
ENSG00000009830.13	POMT2	chr14	-	-0.375	0.479345	SE	77279536	77279683
ENSG00000197381.17	ADARB1	chr21	+	-0.376	0.479345	SE	45134714	45134832
ENSG00000074603.19	DPP8	chr15	-	-0.376	0.479345	SE	65454262	65454415
ENSG00000163138.19	PACRGL	chr4	+	-0.377	0.479345	SE	20701757	20701884
ENSG00000104808.8	DHDH	chr19	+	-0.38	0.479345	SE	48936031	48936195
ENSG00000110717.13	NDUFS8	chr11	+	-0.382	0.479345	SE	68032285	68032523
ENSG00000261008.7	LINC01572	chr16	-	-0.383	0.479345	SE	72561972	72562086
ENSG00000070081.17	NUCB2	chr11	+	-0.39	0.479345	SE	17286633	17286713
ENSG00000175274.19	TP53I11	chr11	-	-0.392	0.479345	SE	44941002	44941077
ENSG00000040275.17	SPDL1	chr5	+	-0.396	0.479345	SE	169587260	169587372
ENSG00000161800.13	RACGAP1	chr12	-	-0.397	0.479345	SE	50019743	50019806
ENSG00000285756.2	RP11-706O15.1	chrX	-	-0.402	0.479345	SE	3893115	3893351
ENSG00000250802.7	ZBED3-AS1	chr5	+	-0.405	0.479345	SE	77105655	77105689
ENSG00000080823.23	MOK	chr14	-	-0.406	0.479345	SE	102231706	102231821
ENSG00000266338.6	NBPF15	chr1	-	-0.41	0.479345	SE	144459365	144459483
ENSG00000120458.13	MSANTD2	chr11	-	-0.411	0.479345	SE	124779049	124779139
ENSG00000239382.10	ALKBH6	chr19	-	-0.412	0.479345	SE	36013327	36013422
ENSG00000226259.10	GTF2H2B	chr5	+	-0.413	0.479345	SE	70417821	70417919
ENSG00000091536.19	MYO15A	chr17	+	-0.416	0.479345	SE	18163741	18163838
ENSG00000138100.14	TRIM54	chr2	+	-0.419	0.479345	SE	27299529	27299655
ENSG00000183077.15	AFMID	chr17	+	-0.423	0.479345	SE	78202702	78202751
ENSG00000134900.12	TPP2	chr13	+	-0.429	0.479345	SE	102667757	102667883
ENSG00000111237.19	VPS29	chr12	-	-0.429	0.479345	SE	110498819	110498859
ENSG00000128346.11	C22orf23	chr22	-	-0.43	0.479345	SE	37947280	37947463
ENSG00000264538.6	SUZ12P1	chr17	+	-0.431	0.479345	SE	30735032	30735097
ENSG00000196531.14	NACA	chr12	-	-0.437	0.479345	SE	56719725	56721459
ENSG00000188917.15	TRMT2B	chrX	-	-0.438	0.479345	SE	101041316	101041371
ENSG00000266338.6	NBPF15	chr1	-	-0.44	0.479345	SE	144442669	144442920
ENSG00000167889.13	MGAT5B	chr17	+	-0.442	0.479345	SE	76933291	76933297
ENSG00000149100.13	EIF3M	chr11	+	-0.442	0.479345	SE	32586933	32587144
ENSG00000196118.12	CCDC189	chr16	-	-0.443	0.479345	SE	30759653	30759724
ENSG00000152601.18	MBNL1	chr3	+	-0.457	0.479345	SE	152396166	152396224
ENSG00000134444.15	RELCH	chr18	+	-0.462	0.479345	SE	62279773	62279856
ENSG00000114867.22	EIF4G1	chr3	+	-0.462	0.479345	SE	184316131	184316218
ENSG00000177225.17	GATD1	chr11	-	-0.462	0.479345	SE	770313	770398
ENSG00000163686.15	ABHD6	chr3	+	-0.465	0.479345	SE	58249877	58249942
ENSG00000119943.13	PYROXD2	chr10	-	-0.465	0.479345	SE	98414731	98414834
ENSG00000025423.11	HSD17B6	chr12	+	-0.467	0.479345	SE	56763217	56763414
ENSG00000051180.17	RAD51	chr15	+	-0.476	0.479345	SE	40701805	40701926
ENSG00000153157.13	SYCP2L	chr6	+	-0.477	0.479345	SE	10906019	10906054
ENSG00000140398.14	NEIL1	chr15	+	-0.48	0.479345	SE	75347958	75347999
ENSG00000196586.16	MYO6	chr6	+	-0.484	0.479345	SE	75898372	75898411
ENSG00000198753.12	PLXNB3	chrX	+	-0.5	0.479345	SE	153771485	153771655
ENSG00000213468.7	FIRRE	chrX	-	-0.5	0.479345	SE	131709497	131709556
ENSG00000100239.16	PPP6R2	chr22	+	-0.5	0.479345	SE	50416091	50416157
ENSG00000099889.14	ARVCF	chr22	-	-0.5	0.479345	SE	19986650	19986683
ENSG00000125510.18	OPRL1	chr20	+	-0.5	0.479345	SE	64091965	64092116
ENSG00000277112.3	ANKRD20A21P	chr20	-	-0.5	0.479345	SE	30712078	30712134
