## Supplementary material for "The RNA-binding protein RSRC2 promotes mitotic fidelity by interacting with the lncRNA *C1QTNF1-AS1*": Supp. table 6 (part 2 of 3)

### Sheet: LNA 1 (continued)
Differentially spliced genes in C1QTNF1-AS1-depleted cells by LNA 1 identified by rMATS
ENSG00000089091.16	DZANK1	chr20	-	-0.5	0.479345	SE	18415326	18415449
ENSG00000197857.15	ZNF44	chr19	-	-0.5	0.479345	SE	12293231	12293375
ENSG00000267374.2	MIR924HG	chr18	-	-0.5	0.479345	SE	39208598	39208789
ENSG00000267374.2	MIR924HG	chr18	-	-0.5	0.479345	SE	39327765	39327951
ENSG00000087157.19	PGS1	chr17	+	-0.5	0.479345	SE	78382663	78382785
ENSG00000177885.15	GRB2	chr17	-	-0.5	0.479345	SE	75318754	75318796
ENSG00000004897.12	CDC27	chr17	-	-0.5	0.479345	SE	47154671	47154786
ENSG00000005961.19	ITGA2B	chr17	-	-0.5	0.479345	SE	44374658	44374760
ENSG00000159593.15	NAE1	chr16	-	-0.5	0.479345	SE	66824854	66824885
ENSG00000101294.18	HM13	chr20	+	-0.5	0.479345	SE	31550063	31550121
ENSG00000137871.21	ZNF280D	chr15	-	-0.5	0.479345	SE	56658423	56658486
ENSG00000137871.21	ZNF280D	chr15	-	-0.5	0.479345	SE	56666394	56666535
ENSG00000244625.7	MIATNB	chr22	+	-0.5	0.479345	SE	26738061	26738240
ENSG00000137210.14	TMEM14B	chr6	+	-0.5	0.479345	SE	10826563	10826612
ENSG00000146063.20	TRIM41	chr5	+	-0.5	0.479345	SE	181234995	181235079
ENSG00000228737.2	AC008781.7	chr5	+	-0.5	0.479345	SE	141625846	141625965
ENSG00000197172.10	MAGEA6	chrX	-	-0.5	0.479345	SE	152769218	152769277
ENSG00000132676.16	DAP3	chr1	+	-0.5	0.479345	SE	155725381	155725411
ENSG00000248161.5	RP11-499E18.1	chr4	-	-0.5	0.479345	SE	102419696	102419794
ENSG00000083099.11	LYRM2	chr6	-	-0.5	0.479345	SE	89624488	89624602
ENSG00000266714.9	MYO15B	chr17	+	-0.5	0.479345	SE	75590625	75590689
ENSG00000266714.9	MYO15B	chr17	+	-0.5	0.479345	SE	75590906	75591016
ENSG00000141447.18	OSBPL1A	chr18	-	-0.5	0.479345	SE	24341546	24341658
ENSG00000139629.16	GALNT6	chr12	-	-0.5	0.479345	SE	51390849	51390937
ENSG00000140521.17	POLG	chr15	-	-0.5	0.479345	SE	89321961	89322015
ENSG00000144134.19	RABL2A	chr2	+	-0.5	0.479345	SE	113641352	113641450
ENSG00000144134.19	RABL2A	chr2	+	-0.5	0.479345	SE	113641355	113641450
ENSG00000214954.8	LRRC69	chr8	+	-0.5	0.479345	SE	91127087	91127160
ENSG00000162782.16	TDRD5	chr1	+	-0.5	0.479345	SE	179595627	179595818
ENSG00000163596.17	ICA1L	chr2	-	-0.5	0.479345	SE	202869535	202869605
ENSG00000204104.12	TRAF3IP1	chr2	+	-0.5	0.479345	SE	238344496	238344598
ENSG00000273136.7	NBPF26	chr1	+	-0.5	0.479345	SE	120822103	120822156
ENSG00000130939.20	UBE4B	chr1	+	-0.5	0.479345	SE	10107221	10107374
ENSG00000226051.8	ZNF503-AS1	chr10	+	-0.5	0.479345	SE	75343223	75343340
ENSG00000237773.7	AC003075.4	chr7	-	-0.5	0.479345	SE	17291229	17291371
ENSG00000142609.19	CFAP74	chr1	-	-0.5	0.479345	SE	1940315	1940403
ENSG00000228065.11	LINC01515	chr10	+	-0.5	0.479345	SE	65572934	65573056
ENSG00000084628.10	NKAIN1	chr1	-	-0.5	0.479345	SE	31185246	31185327
ENSG00000253540.5	FAM86HP	chr3	-	-0.5	0.479345	SE	130104165	130104297
ENSG00000171798.19	KNDC1	chr10	+	-0.5	0.479345	SE	133173930	133174096
ENSG00000179406.8	LINC00174	chr7	-	-0.5	0.479345	SE	66400321	66400437
ENSG00000130703.17	OSBPL2	chr20	+	-0.5	0.479345	SE	62286336	62286488
ENSG00000144283.22	PKP4	chr2	+	-0.5	0.479345	SE	158588224	158588285
ENSG00000182796.14	TMEM198B	chr12	+	-0.5	0.479345	SE	55832958	55833014
ENSG00000230257.5	NFE4	chr7	+	-0.5	0.479345	SE	102978380	102978520
ENSG00000110619.18	CARS1	chr11	-	-0.5	0.479345	SE	3040447	3040581
ENSG00000137103.20	TMEM8B	chr9	+	-0.5	0.479345	SE	35841133	35841267
ENSG00000230724.9	LINC01001	chr11	-	-0.5	0.479345	SE	135174	135860
ENSG00000067191.16	CACNB1	chr17	-	-0.5	0.479345	SE	39193647	39193797
ENSG00000271109.2	CTC-523E23.11	chr19	-	-0.5	0.479345	SE	34850668	34850794
ENSG00000272414.6	FAM47E-STBD1	chr4	+	-0.5	0.479345	SE	76271567	76271768
ENSG00000245937.8	LINC01184	chr5	-	-0.5	0.479345	SE	128076946	128077093
ENSG00000228033.6	AC010967.2	chr2	-	-0.5	0.479345	SE	52723737	52723897
ENSG00000204084.13	INPP5B	chr1	-	-0.5	0.479345	SE	37940687	37940798
ENSG00000216937.13	CCDC7	chr10	+	-0.5	0.479345	SE	32689052	32689163
ENSG00000216937.13	CCDC7	chr10	+	-0.5	0.479345	SE	32711619	32711730
ENSG00000154914.17	USP43	chr17	+	-0.5	0.479345	SE	9674890	9674983
ENSG00000169764.16	UGP2	chr2	+	-0.5	0.479345	SE	63856963	63857002
ENSG00000162004.19	CCDC78	chr16	-	-0.5	0.479345	SE	724910	724989
ENSG00000173559.15	NABP1	chr2	+	-0.5	0.479345	SE	191709733	191709783
ENSG00000238083.8	LRRC37A2	chr17	+	-0.5	0.479345	SE	46520211	46520283
ENSG00000132170.24	PPARG	chr3	+	-0.5	0.479345	SE	12371850	12372111
ENSG00000108021.20	TASOR2	chr10	+	-0.5	0.479345	SE	5714134	5714207
ENSG00000131400.8	NAPSA	chr19	-	-0.5	0.479345	SE	50361662	50361754
ENSG00000214941.8	ZSWIM7	chr17	-	-0.5	0.479345	SE	15981039	15981144
ENSG00000223705.9	NSUN5P1	chr7	+	-0.5	0.479345	SE	75415980	75416030
ENSG00000004866.22	ST7	chr7	+	-0.5	0.479345	SE	117198319	117198540
ENSG00000163935.14	SFMBT1	chr3	-	-0.5	0.479345	SE	53019029	53019122
ENSG00000119686.10	FLVCR2	chr14	+	-0.5	0.479345	SE	75639351	75639462
ENSG00000106462.12	EZH2	chr7	-	-0.5	0.479345	SE	148883196	148883261
ENSG00000123342.16	MMP19	chr12	-	-0.5	0.479345	SE	55841105	55841207
ENSG00000123342.16	MMP19	chr12	-	-0.5	0.479345	SE	55841105	55841236
ENSG00000197555.10	SIPA1L1	chr14	+	-0.5	0.479345	SE	71321121	71321181
ENSG00000106692.15	FKTN	chr9	+	-0.5	0.479345	SE	105623049	105623221
ENSG00000168807.16	SNTB2	chr16	+	-0.5	0.479345	SE	69235747	69235833
ENSG00000280987.4	MATR3	chr5	+	-0.5	0.479345	SE	139283530	139283601
ENSG00000255867.1	DENND5B-AS1	chr12	+	-0.5	0.479345	SE	31601679	31601854
ENSG00000240288.8	GHRLOS	chr3	+	-0.5	0.479345	SE	10287413	10287481
ENSG00000006611.17	USH1C	chr11	-	-0.5	0.479345	SE	17516240	17516290
ENSG00000183763.9	TRAIP	chr3	-	-0.5	0.479345	SE	49840984	49841072
ENSG00000270629.6	NBPF14	chr1	-	-0.5	0.479345	SE	148598273	148598343
ENSG00000198270.13	TMEM116	chr12	-	-0.5	0.479345	SE	111936741	111936830
ENSG00000037757.14	MRI1	chr19	+	-0.5	0.479345	SE	13768358	13768447
ENSG00000100767.17	PAPLN	chr14	+	-0.5	0.479345	SE	73239772	73239832
ENSG00000100767.17	PAPLN	chr14	+	-0.5	0.479345	SE	73244643	73244759
ENSG00000164087.8	POC1A	chr3	-	-0.502	0.479345	SE	52151015	52151171
ENSG00000168385.18	SEPTIN2	chr2	+	-0.51	0.479345	SE	241317498	241317599
ENSG00000197467.17	COL13A1	chr10	+	-0.51	0.479345	SE	69932559	69932604
ENSG00000103064.15	SLC7A6	chr16	+	-0.515	0.479345	SE	68287745	68287871
ENSG00000153094.24	BCL2L11	chr2	+	-0.515	0.479345	SE	111150043	111150147
ENSG00000105701.16	FKBP8	chr19	-	-0.516	0.479345	SE	18539370	18539459
ENSG00000114867.22	EIF4G1	chr3	+	-0.522	0.479345	SE	184316131	184316218
ENSG00000080823.23	MOK	chr14	-	-0.526	0.479345	SE	102251443	102251610
ENSG00000125630.16	POLR1B	chr2	+	-0.526	0.479345	SE	112554523	112554578
ENSG00000100058.12	CRYBB2P1	chr22	+	-0.528	0.479345	SE	25519922	25520162
ENSG00000168591.16	TMUB2	chr17	+	-0.531	0.479345	SE	44187675	44187743
ENSG00000090238.12	YPEL3	chr16	-	-0.533	0.479345	SE	30094997	30095146
ENSG00000262468.6	LINC01569	chr16	-	-0.539	0.479345	SE	4251321	4252034
ENSG00000148399.13	DPH7	chr9	-	-0.54	0.479345	SE	137574751	137574846
ENSG00000284707.2	RP5-1090P18.1	chr7	-	-0.544	0.479345	SE	97945507	97945615
ENSG00000070081.17	NUCB2	chr11	+	-0.547	0.479345	SE	17286633	17286717
ENSG00000197818.12	SLC9A8	chr20	+	-0.548	0.479345	SE	49850761	49850844
ENSG00000215483.11	LINC00598	chr13	-	-0.551	0.479345	SE	40457513	40458668
ENSG00000153094.24	BCL2L11	chr2	+	-0.563	0.479345	SE	111123732	111123869
ENSG00000237187.9	NR2F1-AS1	chr5	-	-0.57	0.479345	SE	93543981	93544024
ENSG00000103148.17	NPRL3	chr16	-	-0.572	0.479345	SE	130521	130591
ENSG00000223745.8	CCDC18-AS1	chr1	-	-0.586	0.479345	SE	93305387	93305470
ENSG00000157224.16	CLDN12	chr7	+	-0.591	0.479345	SE	90466409	90466513
ENSG00000188917.15	TRMT2B	chrX	-	-0.596	0.479345	SE	101041316	101041371
ENSG00000105717.14	PBX4	chr19	-	-0.599	0.479345	SE	19599291	19599365
ENSG00000197912.16	SPG7	chr16	+	-0.601	0.479345	SE	89526757	89527023
ENSG00000141252.21	VPS53	chr17	-	-0.617	0.479345	SE	586269	586364
ENSG00000184949.18	FAM227A	chr22	-	-0.625	0.479345	SE	38639614	38639724
ENSG00000256053.9	COA8	chr14	+	-0.637	0.479345	SE	103579370	103579491
ENSG00000198964.14	SGMS1	chr10	-	-0.637	0.479345	SE	50341216	50341434
ENSG00000278090.3	LUNAR1	chr15	+	-0.667	0.479345	SE	99027564	99027789
ENSG00000244625.7	MIATNB	chr22	+	-0.667	0.479345	SE	26738061	26738240
ENSG00000075711.21	DLG1	chr3	-	-0.667	0.479345	SE	197075836	197075870
ENSG00000197782.15	ZNF780A	chr19	-	-0.667	0.479345	SE	40090165	40090235
ENSG00000163389.12	POGLUT1	chr3	+	-0.667	0.479345	SE	119478333	119478474
ENSG00000236432.8	MFF-DT	chr2	-	-0.667	0.479345	SE	227251115	227251239
ENSG00000188004.11	SNHG28	chr1	-	-0.667	0.479345	SE	159838364	159838451
ENSG00000231074.9	HCG18	chr6	-	-0.667	0.479345	SE	30291536	30291982
ENSG00000285733.1	RP1-137D17.4	chr6	-	-0.667	0.479345	SE	169572418	169572540
ENSG00000161395.14	PGAP3	chr17	-	-0.667	0.479345	SE	39673992	39674054
ENSG00000134744.14	TUT4	chr1	-	-0.667	0.479345	SE	52538523	52538643
ENSG00000228630.5	HOTAIR	chr12	-	-0.667	0.479345	SE	53964230	53964283
ENSG00000123415.16	SMUG1	chr12	-	-0.667	0.479345	SE	54188514	54188596
ENSG00000133103.17	COG6	chr13	+	-0.667	0.479345	SE	39656825	39656890
ENSG00000105197.11	TIMM50	chr19	+	-0.674	0.479345	SE	39483134	39483156
ENSG00000188185.13	LINC00265	chr7	+	-0.677	0.479345	SE	39788481	39788604
ENSG00000163939.18	PBRM1	chr3	-	-0.679	0.479345	SE	52681703	52681820
ENSG00000214212.9	C19orf38	chr19	+	-0.688	0.479345	SE	10848440	10848539
ENSG00000288695.1	RP11-177J6.2	chr4	+	-0.695	0.479345	SE	55382916	55382980
ENSG00000150433.10	TMEM218	chr11	-	-0.695	0.479345	SE	125110643	125110746
ENSG00000247081.8	BAALC-AS1	chr8	-	-0.697	0.479345	SE	103277977	103278021
ENSG00000273079.7	GRIN2B	chr12	-	-0.704	0.479345	SE	13571803	13571964
ENSG00000101639.18	CEP192	chr18	+	-0.72	0.479345	SE	13038514	13038579
ENSG00000164050.13	PLXNB1	chr3	-	-0.72	0.479345	SE	48420223	48420257
ENSG00000103852.13	TTC23	chr15	-	-0.724	0.479345	SE	99234987	99235080
ENSG00000224819.2	AC093843.1	chr2	+	-0.736	0.479345	SE	220791076	220791156
ENSG00000019144.19	PHLDB1	chr11	+	-0.75	0.479345	SE	118613293	118613450
ENSG00000172965.17	MIR4435-2HG	chr2	-	-0.77	0.479345	SE	111469786	111469987
ENSG00000251138.7	LINC02882	chr12	-	-0.776	0.479345	SE	74203797	74203890
ENSG00000182732.18	RGS6	chr14	+	-0.778	0.479345	SE	72540040	72540094
ENSG00000225434.3	LINC01504	chr9	+	-0.79	0.479345	SE	72328663	72328721
ENSG00000156398.13	SFXN2	chr10	+	-0.802	0.479345	SE	102717702	102717780
ENSG00000206195.11	DUXAP8	chr22	+	-0.819	0.479345	SE	15790684	15790798
ENSG00000130590.14	SAMD10	chr20	-	-0.821	0.479345	SE	63978244	63978361
ENSG00000271853.5	RP1-178F15.5	chr1	-	-0.821	0.479345	SE	153628120	153628237
ENSG00000122507.21	BBS9	chr7	+	-0.825	0.479345	SE	33352858	33352873
ENSG00000160588.10	MPZL3	chr11	-	-0.827	0.479345	SE	118240210	118240341
ENSG00000064115.11	TM7SF3	chr12	-	-0.844	0.479345	SE	26976259	26976357
ENSG00000167637.18	ZNF283	chr19	+	-0.869	0.479345	SE	43837052	43837132
ENSG00000106852.15	LHX6	chr9	-	-0.874	0.479345	SE	122227408	122227480
ENSG00000070010.19	UFD1	chr22	-	-0.882	0.479345	SE	19451877	19452000
ENSG00000234420.7	ZNF37BP	chr10	-	-0.903	0.479345	SE	42552387	42552542
ENSG00000185842.16	DNAH14	chr1	+	-0.906	0.479345	SE	225204182	225204273
ENSG00000282013.1	RPH3AL	chrKI270907.1	+	-1	0.479345	SE	68703	68879
ENSG00000186976.15	EFCAB6	chr22	-	-1	0.479345	SE	43687470	43687581
ENSG00000100372.15	SLC25A17	chr22	-	-1	0.479345	SE	40784512	40784604
ENSG00000100345.22	MYH9	chr22	-	-1	0.479345	SE	36364778	36364833
ENSG00000169635.10	HIC2	chr22	+	-1	0.479345	SE	21442758	21442857
ENSG00000196756.13	SNHG17	chr20	-	-1	0.479345	SE	38427679	38427766
ENSG00000142449.13	FBN3	chr19	-	-1	0.479345	SE	8147313	8147497
ENSG00000104886.12	PLEKHJ1	chr19	-	-1	0.479345	SE	2235761	2235828
ENSG00000267374.2	MIR924HG	chr18	-	-1	0.479345	SE	39233402	39233530
ENSG00000267248.3	CTD-2319I12.4	chr17	-	-1	0.479345	SE	60128535	60128659
ENSG00000275700.6	AATF	chr17	+	-1	0.479345	SE	36953769	36953907
ENSG00000197302.10	ZNF720	chr16	+	-1	0.479345	SE	31714366	31714417
ENSG00000166246.14	C16orf71	chr16	+	-1	0.479345	SE	4737799	4737946
ENSG00000166246.14	C16orf71	chr16	+	-1	0.479345	SE	4737799	4737988
ENSG00000090905.19	TNRC6A	chr16	+	-1	0.479345	SE	24758338	24758360
ENSG00000104043.15	ATP8B4	chr15	-	-1	0.479345	SE	49987390	49987549
ENSG00000104081.14	BMF	chr15	-	-1	0.479345	SE	40104242	40104340
ENSG00000166912.17	MTMR10	chr15	-	-1	0.479345	SE	30967919	30968010
ENSG00000221926.13	TRIM16	chr17	-	-1	0.479345	SE	15658801	15658876
ENSG00000233785.1	RP13-314C10.5	chrX	-	-1	0.479345	SE	23782567	23782648
ENSG00000188452.15	CERKL	chr2	-	-1	0.479345	SE	181573752	181573884
ENSG00000136883.15	KIF12	chr9	-	-1	0.479345	SE	114092154	114092174
ENSG00000132676.16	DAP3	chr1	+	-1	0.479345	SE	155725381	155725411
ENSG00000182578.14	CSF1R	chr5	-	-1	0.479345	SE	150056218	150056341
ENSG00000124783.14	SSR1	chr6	-	-1	0.479345	SE	7334021	7334090
ENSG00000250266.2	LINC01612	chr4	+	-1	0.479345	SE	170273658	170273964
ENSG00000272305.5	RP11-894J14.5	chr3	-	-1	0.479345	SE	53085749	53085852
ENSG00000161800.13	RACGAP1	chr12	-	-1	0.479345	SE	50019743	50019806
ENSG00000272104.1	XXcos-LUCA11.5	chr3	+	-1	0.479345	SE	50366296	50366331
ENSG00000253408.6	IKBKB-DT	chr8	-	-1	0.479345	SE	42265614	42266396
ENSG00000121542.12	SEC22A	chr3	+	-1	0.479345	SE	123204715	123204813
ENSG00000164776.10	PHKG1	chr7	-	-1	0.479345	SE	56086969	56087024
ENSG00000143147.15	GPR161	chr1	-	-1	0.479345	SE	168134905	168135036
ENSG00000173402.12	DAG1	chr3	+	-1	0.479345	SE	49476848	49476905
ENSG00000123737.13	EXOSC9	chr4	+	-1	0.479345	SE	121807539	121807622
ENSG00000121578.13	B4GALT4	chr3	-	-1	0.479345	SE	119233006	119233153
ENSG00000250608.2	RP11-933H2.4	chr3	-	-1	0.479345	SE	131330808	131330867
ENSG00000162614.19	NEXN	chr1	+	-1	0.479345	SE	77917565	77917757
ENSG00000149201.10	CCDC81	chr11	+	-1	0.479345	SE	86397620	86397742
ENSG00000106069.23	CHN2	chr7	+	-1	0.479345	SE	29380730	29380807
ENSG00000153930.13	ANKFN1	chr17	+	-1	0.479345	SE	56254115	56254220
ENSG00000188687.17	SLC4A5	chr2	-	-1	0.479345	SE	74227516	74227564
ENSG00000260083.2	MIR762HG	chr16	+	-1	0.479345	SE	30888713	30888958
ENSG00000260083.2	MIR762HG	chr16	+	-1	0.479345	SE	30888770	30888958
ENSG00000230189.7	GS1-124K5.2	chr7	-	-1	0.479345	SE	66439134	66439302
ENSG00000234899.11	SOX9-AS1	chr17	-	-1	0.479345	SE	72086492	72086545
ENSG00000117616.18	RSRP1	chr1	-	-1	0.479345	SE	25318062	25318271
ENSG00000113387.12	SUB1	chr5	+	-1	0.479345	SE	32586491	32586501
ENSG00000188672.19	RHCE	chr1	-	-1	0.479345	SE	25385710	25385844
ENSG00000114982.19	KANSL3	chr2	-	-1	0.479345	SE	96615491	96615544
ENSG00000150556.17	LYPD6B	chr2	+	-1	0.479345	SE	149160763	149160835
ENSG00000168393.13	DTYMK	chr2	-	-1	0.479345	SE	241682798	241682915
ENSG00000125462.19	MIR9-1HG	chr1	-	-1	0.479345	SE	156454642	156454795
ENSG00000094841.14	UPRT	chrX	+	-1	0.479345	SE	75291674	75291747
ENSG00000182389.20	CACNB4	chr2	-	-1	0.479345	SE	151855223	151855375
ENSG00000117862.13	TXNDC12	chr1	-	-1	0.479345	SE	52027274	52027348
ENSG00000248905.10	FMN1	chr15	-	-1	0.479345	SE	33180197	33180262
ENSG00000243970.3	PPIEL	chr1	-	-1	0.479345	SE	39548669	39548746
ENSG00000141380.14	SS18	chr18	-	-1	0.479345	SE	26079010	26079146
ENSG00000175309.15	PHYKPL	chr5	-	-1	0.479345	SE	178225354	178225429
ENSG00000234741.8	GAS5	chr1	-	-1	0.479345	SE	173865856	173865894
ENSG00000164136.17	IL15	chr4	+	-1	0.479345	SE	141688821	141689035
ENSG00000176124.15	DLEU1	chr13	+	-1	0.479345	SE	50401225	50401366
ENSG00000166411.14	IDH3A	chr15	+	-1	0.479345	SE	78146315	78146590
ENSG00000250903.9	GMDS-DT	chr6	+	-1	0.479345	SE	2360543	2360630
ENSG00000235172.8	LINC01366	chr5	+	-1	0.479345	SE	170332847	170332937
ENSG00000054611.14	TBC1D22A	chr22	+	-1	0.479345	SE	46788979	46789037
ENSG00000284052.1	RP11-284E5.1	chr2	-	-1	0.479345	SE	190640950	190641462
ENSG00000035115.22	SH3YL1	chr2	-	-1	0.479345	SE	262630	262786
ENSG00000169057.24	MECP2	chrX	-	-1	0.479345	SE	154048181	154048279
ENSG00000197558.13	SSPOP	chr7	+	-1	0.479345	SE	149812265	149812436
ENSG00000197980.13	LEKR1	chr3	+	-1	0.479345	SE	156992652	156992730
ENSG00000054118.15	THRAP3	chr1	+	-1	0.479345	SE	36225411	36225463
ENSG00000181322.15	NME9	chr3	-	-1	0.479345	SE	138304872	138305027
ENSG00000104231.11	ZFAND1	chr8	-	-1	0.479345	SE	81718181	81718224
ENSG00000114270.18	COL7A1	chr3	-	-1	0.479345	SE	48589598	48589718
ENSG00000164953.17	TMEM67	chr8	+	-1	0.479345	SE	93762949	93763065
ENSG00000228903.7	RASA4CP	chr7	-	-1	0.479345	SE	44036671	44036809
ENSG00000136280.17	CCM2	chr7	+	-1	0.479345	SE	45068442	45068579
ENSG00000273024.6	INTS4P2	chr7	+	-1	0.479345	SE	65676808	65676983
ENSG00000224897.8	POT1-AS1	chr7	+	-1	0.479345	SE	125153485	125153567
ENSG00000246859.3	STARD4-AS1	chr5	+	-1	0.479345	SE	111729490	111729680
ENSG00000118217.7	ATF6	chr1	+	-1	0.479345	SE	161870971	161871061
ENSG00000204790.9	BX255923.2	chr9	-	-1	0.479345	SE	63994813	63994900
ENSG00000096093.16	EFHC1	chr6	+	-1	0.479345	SE	52481545	52481662
ENSG00000106686.17	SPATA6L	chr9	-	-1	0.479345	SE	4618863	4618898
ENSG00000137074.20	APTX	chr9	-	-1	0.479345	SE	32997242	32997348
ENSG00000237298.10	TTN-AS1	chr2	+	-1	0.479345	SE	178575112	178575326
ENSG00000239665.8	RP11-295P9.3	chr10	+	-1	0.479345	SE	13646614	13646686
ENSG00000169126.16	ODAD2	chr10	-	-1	0.479345	SE	27995648	27995723
ENSG00000165841.11	CYP2C19	chr10	+	-1	0.479345	SE	94820495	94820637
ENSG00000244479.7	OR2A1-AS1	chr7	-	-1	0.479345	SE	144354031	144354160
ENSG00000116350.17	SRSF4	chr1	-	-1	0.479345	SE	29166728	29166866
ENSG00000159063.14	ALG8	chr11	-	-1	0.479345	SE	78104355	78104453
ENSG00000109390.13	NDUFC1	chr4	-	-1	0.479345	SE	139297384	139297443
ENSG00000168255.20	POLR2J3	chr7	-	-1	0.479345	SE	102543524	102543661
ENSG00000123415.16	SMUG1	chr12	-	-1	0.479345	SE	54175026	54175147
ENSG00000275294.4	LINC02340	chr13	-	-1	0.479345	SE	27207973	27208050
ENSG00000075975.17	MKRN2	chr3	+	0.009	0.479356	SE	12576610	12576741
ENSG00000179818.15	PCBP1-AS1	chr2	-	0.605	0.479374	SE	70055655	70055910
ENSG00000283486.2	FAM95C	chr9	-	0.473	0.479374	SE	38541288	38541562
ENSG00000008300.17	CELSR3	chr3	-	0.421	0.479374	SE	48652436	48652553
ENSG00000084676.16	NCOA1	chr2	+	0.329	0.479374	SE	24564294	24564430
ENSG00000164715.6	LMTK2	chr7	+	0.243	0.479374	SE	98203573	98203706
ENSG00000101104.13	PABPC1L	chr20	+	0.242	0.479374	SE	44931832	44932026
ENSG00000198925.12	ATG9A	chr2	-	0.241	0.479374	SE	219227921	219228079
ENSG00000154898.15	CCDC144CP	chr17	+	0.226	0.479374	SE	20357878	20358096
ENSG00000173542.9	MOB1B	chr4	+	0.212	0.479374	SE	70950699	70950811
ENSG00000152223.15	EPG5	chr18	-	0.178	0.479374	SE	45917678	45917819
ENSG00000276618.4	RAD17	chrGL339449.2	+	0.176	0.479374	SE	155226	155410
ENSG00000089123.16	TASP1	chr20	-	0.172	0.479374	SE	13580896	13580981
ENSG00000264538.6	SUZ12P1	chr17	+	0.166	0.479374	SE	30734896	30734943
ENSG00000146463.12	ZMYM4	chr1	+	0.165	0.479374	SE	35295926	35295988
ENSG00000236751.2	LINC01186	chrX	-	0.151	0.479374	SE	46325741	46326454
ENSG00000156976.17	EIF4A2	chr3	+	0.147	0.479374	SE	186788309	186788420
ENSG00000130475.14	FCHO1	chr19	+	0.143	0.479374	SE	17755117	17755191
ENSG00000014164.7	ZC3H3	chr8	-	0.143	0.479374	SE	143538002	143539320
ENSG00000126456.16	IRF3	chr19	-	0.14	0.479374	SE	49664442	49664673
ENSG00000163485.17	ADORA1	chr1	+	0.126	0.479374	SE	203128277	203128432
ENSG00000137857.18	DUOX1	chr15	+	0.123	0.479374	SE	45141974	45142112
ENSG00000102908.22	NFAT5	chr16	+	0.122	0.479374	SE	69568494	69568548
ENSG00000066279.19	ASPM	chr1	-	0.119	0.479374	SE	197100430	197105185
ENSG00000127334.11	DYRK2	chr12	+	0.115	0.479374	SE	67649796	67649945
ENSG00000125319.15	HROB	chr17	+	0.103	0.479374	SE	44145202	44145253
ENSG00000117682.17	DHDDS	chr1	+	0.091	0.479374	SE	26447558	26447660
ENSG00000214078.13	CPNE1	chr20	-	0.09	0.479374	SE	35658929	35658982
ENSG00000269713.7	NBPF9	chr1	-	0.09	0.479374	SE	149092754	149092785
ENSG00000140105.18	WARS1	chr14	-	0.089	0.479374	SE	100375282	100375406
ENSG00000226950.8	DANCR	chr4	+	0.088	0.479374	SE	52713493	52713542
ENSG00000163482.12	STK36	chr2	+	0.088	0.479374	SE	218697038	218697213
ENSG00000076944.16	STXBP2	chr19	+	0.083	0.479374	SE	7638725	7638775
ENSG00000154358.23	OBSCN	chr1	+	0.079	0.479374	SE	228299881	228300145
ENSG00000144445.17	KANSL1L	chr2	-	0.078	0.479374	SE	210098085	210098207
ENSG00000139350.12	NEDD1	chr12	+	0.076	0.479374	SE	96917620	96917737
ENSG00000196214.11	ZNF766	chr19	+	0.076	0.479374	SE	52283284	52283413
ENSG00000124356.17	STAMBP	chr2	+	0.072	0.479374	SE	73870142	73870352
ENSG00000119004.16	CYP20A1	chr2	+	0.072	0.479374	SE	203280058	203280113
ENSG00000117682.17	DHDDS	chr1	+	0.07	0.479374	SE	26442707	26442873
ENSG00000129646.16	QRICH2	chr17	-	0.069	0.479374	SE	76289991	76290077
ENSG00000245958.6	SEPTIN7P14	chr4	+	0.068	0.479374	SE	119457970	119458077
ENSG00000259520.6	CTD-2651B20.3	chr15	-	0.067	0.479374	SE	45255329	45255367
ENSG00000104154.7	SLC30A4	chr15	-	0.066	0.479374	SE	45511137	45511284
ENSG00000145214.14	DGKQ	chr4	-	0.065	0.479374	SE	964072	964093
ENSG00000262879.6	RP11-156P1.3	chr17	-	0.065	0.479374	SE	47033319	47033381
ENSG00000137070.18	IL11RA	chr9	+	0.065	0.479374	SE	34657302	34657335
ENSG00000135549.15	PKIB	chr6	+	0.064	0.479374	SE	122701439	122701500
ENSG00000189144.15	ZNF573	chr19	-	0.063	0.479374	SE	37770004	37770097
ENSG00000147383.11	NSDHL	chrX	+	0.061	0.479374	SE	152831633	152831700
ENSG00000173409.14	ARV1	chr1	+	0.061	0.479374	SE	230988319	230988439
ENSG00000270181.3	BIVM-ERCC5	chr13	+	0.061	0.479374	SE	102805306	102805390
ENSG00000070495.15	JMJD6	chr17	-	0.058	0.479374	SE	76721262	76721351
ENSG00000159899.15	NPR2	chr9	+	0.053	0.479374	SE	35808508	35808683
ENSG00000165115.15	KIF27	chr9	-	0.053	0.479374	SE	83859155	83859371
ENSG00000088727.14	KIF9	chr3	-	0.049	0.479374	SE	47240800	47241015
ENSG00000139324.12	TMTC3	chr12	+	0.048	0.479374	SE	88153290	88153509
ENSG00000065491.8	TBC1D22B	chr6	+	0.047	0.479374	SE	37317110	37317206
ENSG00000177842.12	ZNF620	chr3	+	0.047	0.479374	SE	40511469	40511596
ENSG00000163703.20	CRELD1	chr3	+	0.047	0.479374	SE	9943993	9944095
ENSG00000180229.12	HERC2P3	chr15	-	0.046	0.479374	SE	20452367	20452559
ENSG00000055483.19	USP36	chr17	-	0.041	0.479374	SE	78796316	78796494
ENSG00000166562.9	SEC11C	chr18	+	0.041	0.479374	SE	59157607	59157665
ENSG00000090487.11	SPG21	chr15	-	0.04	0.479374	SE	64980863	64981025
ENSG00000188234.14	AGAP4	chr10	-	0.04	0.479374	SE	45841652	45841687
ENSG00000196118.12	CCDC189	chr16	-	0.039	0.479374	SE	30759177	30759247
ENSG00000162341.18	TPCN2	chr11	+	0.039	0.479374	SE	69067502	69067605
ENSG00000120798.17	NR2C1	chr12	-	0.039	0.479374	SE	95028386	95028509
ENSG00000131389.18	SLC6A6	chr3	+	0.036	0.479374	SE	14444737	14444866
ENSG00000203711.14	C6orf99	chr6	+	0.035	0.479374	SE	158895225	158895366
ENSG00000242802.9	AP5Z1	chr7	+	0.035	0.479374	SE	4784202	4784371
ENSG00000125247.16	TMTC4	chr13	-	0.035	0.479374	SE	100637929	100638022
ENSG00000162959.14	MEMO1	chr2	-	0.033	0.479374	SE	31891991	31892134
ENSG00000163006.12	CCDC138	chr2	+	0.033	0.479374	SE	108815940	108816105
ENSG00000134056.12	MRPS36	chr5	+	0.031	0.479374	SE	69226341	69226401
ENSG00000203711.14	C6orf99	chr6	+	0.031	0.479374	SE	158895220	158895366
ENSG00000090686.16	USP48	chr1	-	0.031	0.479374	SE	21695065	21695221
ENSG00000151881.15	TMEM267	chr5	-	0.03	0.479374	SE	43454454	43454605
ENSG00000119402.18	FBXW2	chr9	-	0.03	0.479374	SE	120776092	120776226
ENSG00000134775.15	FHOD3	chr18	+	0.029	0.479374	SE	36769264	36769426
ENSG00000138834.14	MAPK8IP3	chr16	+	0.029	0.479374	SE	1743334	1743476
ENSG00000188677.15	PARVB	chr22	+	0.029	0.479374	SE	44147860	44147922
ENSG00000144677.15	CTDSPL	chr3	+	0.028	0.479374	SE	37982565	37982643
ENSG00000113763.12	UNC5A	chr5	+	0.026	0.479374	SE	176878474	176878639
ENSG00000130304.17	SLC27A1	chr19	+	0.026	0.479374	SE	17486562	17487335
ENSG00000127663.15	KDM4B	chr19	+	0.026	0.479374	SE	5119652	5119852
ENSG00000158201.10	ABHD3	chr18	-	0.025	0.479374	SE	21663677	21664230
ENSG00000186815.13	TPCN1	chr12	+	0.025	0.479374	SE	113266179	113266356
ENSG00000155229.21	MMS19	chr10	-	0.024	0.479374	SE	97459361	97459526
ENSG00000114491.14	UMPS	chr3	+	0.023	0.479374	SE	124731505	124731604
ENSG00000134324.12	LPIN1	chr2	+	0.022	0.479374	SE	11815087	11815240
ENSG00000256525.8	POLG2	chr17	-	0.021	0.479374	SE	64482918	64482999
ENSG00000077238.14	IL4R	chr16	+	0.021	0.479374	SE	27330065	27330198
ENSG00000078124.13	ACER3	chr11	+	0.021	0.479374	SE	77015015	77015117
ENSG00000122033.15	MTIF3	chr13	-	0.021	0.479374	SE	27439988	27440449
ENSG00000158457.6	TSPAN33	chr7	+	0.021	0.479374	SE	129162393	129162521
ENSG00000003393.16	ALS2	chr2	-	0.02	0.479374	SE	201746627	201746748
ENSG00000168803.16	ADAL	chr15	+	0.02	0.479374	SE	43335695	43335826
ENSG00000139428.12	MMAB	chr12	-	0.019	0.479374	SE	109567010	109567167
ENSG00000244754.9	N4BP2L2	chr13	-	0.019	0.479374	SE	32527407	32527532
ENSG00000141646.14	SMAD4	chr18	+	0.018	0.479374	SE	51077306	51077419
ENSG00000110046.13	ATG2A	chr11	-	0.018	0.479374	SE	64913265	64913401
ENSG00000187091.14	PLCD1	chr3	-	0.017	0.479374	SE	38020187	38020352
ENSG00000073060.17	SCARB1	chr12	-	0.017	0.479374	SE	124795194	124795268
ENSG00000010322.16	NISCH	chr3	+	0.016	0.479374	SE	52490074	52490231
ENSG00000242372.9	EIF6	chr20	-	0.016	0.479374	SE	35280653	35280829
ENSG00000153048.11	CARHSP1	chr16	-	0.016	0.479374	SE	8860104	8860218
ENSG00000144357.18	UBR3	chr2	+	0.016	0.479374	SE	170073403	170073607
ENSG00000115464.15	USP34	chr2	-	0.016	0.479374	SE	61211771	61211929
ENSG00000113845.10	TIMMDC1	chr3	+	0.016	0.479374	SE	119500694	119500860
ENSG00000108395.14	TRIM37	chr17	-	0.015	0.479374	SE	59073093	59073141
ENSG00000086848.15	ALG9	chr11	-	0.015	0.479374	SE	111844600	111844723
ENSG00000143493.13	INTS7	chr1	-	0.015	0.479374	SE	212020121	212020268
ENSG00000084676.16	NCOA1	chr2	+	0.015	0.479374	SE	24762686	24762776
ENSG00000182240.16	BACE2	chr21	+	0.014	0.479374	SE	41243375	41243510
ENSG00000109184.15	DCUN1D4	chr4	+	0.014	0.479374	SE	51905188	51905320
ENSG00000107872.14	FBXL15	chr10	+	0.014	0.479374	SE	102421786	102422292
ENSG00000168958.20	MFF	chr2	+	0.014	0.479374	SE	227340291	227340380
ENSG00000017797.13	RALBP1	chr18	+	0.013	0.479374	SE	9512990	9513289
ENSG00000107897.20	ACBD5	chr10	-	0.013	0.479374	SE	27204439	27204549
ENSG00000104218.16	CSPP1	chr8	+	0.013	0.479374	SE	67149782	67149935
ENSG00000183527.12	PSMG1	chr21	-	0.013	0.479374	SE	39179923	39179986
ENSG00000100065.15	CARD10	chr22	-	0.012	0.479374	SE	37492434	37492550
ENSG00000144331.20	ZNF385B	chr2	-	0.012	0.479374	SE	179444875	179444977
ENSG00000164294.14	GPX8	chr5	+	0.012	0.479374	SE	55160329	55160396
ENSG00000103353.16	UBFD1	chr16	+	0.012	0.479374	SE	23559778	23559868
ENSG00000180182.11	MED14	chrX	-	0.012	0.479374	SE	40666719	40666851
ENSG00000119638.14	NEK9	chr14	-	0.012	0.479374	SE	75121118	75121174
ENSG00000066279.19	ASPM	chr1	-	0.011	0.479374	SE	197091930	197092056
ENSG00000198707.17	CEP290	chr12	-	0.011	0.479374	SE	88093769	88093975
ENSG00000198399.15	ITSN2	chr2	-	0.011	0.479374	SE	24310283	24310380
ENSG00000197312.12	DDI2	chr1	+	0.011	0.479374	SE	15643521	15643650
ENSG00000183597.16	TANGO2	chr22	+	0.01	0.479374	SE	20036759	20036854
ENSG00000105290.13	APLP1	chr19	+	0.01	0.479374	SE	35877717	35877825
ENSG00000255104.8	AC005324.8	chr17	+	0.01	0.479374	SE	15700047	15700168
ENSG00000101216.11	GMEB2	chr20	-	0.01	0.479374	SE	63619266	63619454
ENSG00000175854.14	SWI5	chr9	+	0.01	0.479374	SE	128285938	128286033
ENSG00000134250.20	NOTCH2	chr1	-	0.01	0.479374	SE	119968076	119968232
ENSG00000130363.13	RSPH3	chr6	-	0.01	0.479374	SE	158993838	158993926
ENSG00000100722.20	ZC3H14	chr14	+	0.01	0.479374	SE	88596733	88596808
ENSG00000107185.10	RGP1	chr9	+	0.01	0.479374	SE	35750839	35750989
ENSG00000139323.14	POC1B	chr12	-	0.01	0.479374	SE	89491935	89492115
ENSG00000079156.17	OSBPL6	chr2	+	0.009	0.479374	SE	178332640	178332754
ENSG00000162174.12	ASRGL1	chr11	+	0.009	0.479374	SE	62391521	62391632
ENSG00000171204.13	TMEM126B	chr11	+	0.009	0.479374	SE	85629131	85629203
ENSG00000164081.13	TEX264	chr3	+	0.009	0.479374	SE	51674270	51674562
ENSG00000174851.16	YIF1A	chr11	-	0.009	0.479374	SE	66285700	66285758
ENSG00000159753.14	CARMIL2	chr16	+	0.008	0.479374	SE	67657238	67657316
ENSG00000153815.17	CMIP	chr16	+	0.008	0.479374	SE	81691774	81691840
ENSG00000131370.16	SH3BP5	chr3	-	0.008	0.479374	SE	15304102	15304299
ENSG00000123983.15	ACSL3	chr2	+	0.008	0.479374	SE	222918069	222918155
ENSG00000197548.12	ATG7	chr3	+	0.008	0.479374	SE	11332971	11333093
ENSG00000150712.11	MTMR12	chr5	-	0.008	0.479374	SE	32234961	32235129
ENSG00000122591.13	FAM126A	chr7	-	0.008	0.479374	SE	22991060	22991139
ENSG00000146733.14	PSPH	chr7	-	0.008	0.479374	SE	56033960	56034154
ENSG00000110911.17	SLC11A2	chr12	-	0.008	0.479374	SE	51010694	51010766
ENSG00000165392.11	WRN	chr8	+	0.008	0.479374	SE	31141680	31141775
ENSG00000104343.21	UBE2W	chr8	-	0.008	0.479374	SE	73810473	73810629
ENSG00000099219.14	ERMP1	chr9	-	0.008	0.479374	SE	5811110	5811323
ENSG00000165699.15	TSC1	chr9	-	0.008	0.479374	SE	132911001	132911113
ENSG00000107537.14	PHYH	chr10	-	0.008	0.479374	SE	13295495	13295606
ENSG00000102189.17	EEA1	chr12	-	0.008	0.479374	SE	92864859	92864987
ENSG00000205581.11	HMGN1	chr21	-	0.007	0.479374	SE	39347378	39347483
ENSG00000131051.24	RBM39	chr20	-	0.007	0.479374	SE	35734185	35734257
ENSG00000109171.15	SLAIN2	chr4	+	0.007	0.479374	SE	48369848	48369997
ENSG00000136527.18	TRA2B	chr3	-	0.007	0.479374	SE	185934428	185934505
ENSG00000158545.16	ZC3H18	chr16	+	0.007	0.479374	SE	88598177	88598326
ENSG00000196950.14	SLC39A10	chr2	+	0.007	0.479374	SE	195683698	195683906
ENSG00000116863.11	ADPRS	chr1	+	0.007	0.479374	SE	36091243	36091340
ENSG00000122483.17	CCDC18	chr1	+	0.007	0.479374	SE	93236247	93236390
ENSG00000139180.11	NDUFA9	chr12	+	0.007	0.479374	SE	4667536	4667654
ENSG00000250299.6	MRPS31P4	chr13	+	0.007	0.479374	SE	52627437	52627578
ENSG00000131069.20	ACSS2	chr20	+	0.006	0.479374	SE	34921005	34921139
ENSG00000132591.12	ERAL1	chr17	+	0.006	0.479374	SE	28858373	28858486
ENSG00000185359.14	HGS	chr17	+	0.006	0.479374	SE	81685604	81685689
ENSG00000137269.15	LRRC1	chr6	+	0.006	0.479374	SE	53878992	53879071
ENSG00000121766.16	ZCCHC17	chr1	+	0.006	0.479374	SE	31319108	31319166
ENSG00000107404.20	DVL1	chr1	-	0.006	0.479374	SE	1339361	1339439
ENSG00000102221.14	JADE3	chrX	+	0.006	0.479374	SE	46985712	46985792
ENSG00000163964.18	PIGX	chr3	+	0.006	0.479374	SE	196722414	196722556
ENSG00000205763.13	RP9P	chr7	-	0.006	0.479374	SE	32918310	32918372
ENSG00000104450.13	SPAG1	chr8	+	0.006	0.479374	SE	100225172	100225339
ENSG00000130734.10	ATG4D	chr19	+	0.006	0.479374	SE	10551896	10551975
ENSG00000167257.11	RNF214	chr11	+	0.006	0.479374	SE	117234266	117234379
ENSG00000089022.14	MAPKAPK5	chr12	+	0.006	0.479374	SE	111871084	111871180
ENSG00000188895.12	MSL1	chr17	+	0.005	0.479374	SE	40133826	40133899
ENSG00000038532.16	CLEC16A	chr16	+	0.005	0.479374	SE	10962454	10962588
ENSG00000138778.13	CENPE	chr4	-	0.005	0.479374	SE	103194228	103194294
ENSG00000122008.15	POLK	chr5	+	0.005	0.479374	SE	75547009	75547157
ENSG00000164924.18	YWHAZ	chr8	-	0.005	0.479374	SE	100948595	100948732
ENSG00000168528.12	SERINC2	chr1	+	0.005	0.479374	SE	31425329	31425409
ENSG00000147874.11	HAUS6	chr9	-	0.005	0.479374	SE	19063513	19063580
ENSG00000072518.22	MARK2	chr11	+	0.005	0.479374	SE	63903060	63903158
ENSG00000080845.19	DLGAP4	chr20	+	0.004	0.479374	SE	36499587	36499676
ENSG00000089123.16	TASP1	chr20	-	0.004	0.479374	SE	13559007	13559114
ENSG00000152240.13	HAUS1	chr18	+	0.004	0.479374	SE	46124821	46124893
ENSG00000168802.14	CHTF8	chr16	-	0.004	0.479374	SE	69121435	69121493
ENSG00000198663.17	C6orf89	chr6	+	0.004	0.479374	SE	36902220	36902434
ENSG00000112685.14	EXOC2	chr6	-	0.004	0.479374	SE	632940	633117
ENSG00000164904.18	ALDH7A1	chr5	-	0.004	0.479374	SE	126559239	126559325
ENSG00000110717.13	NDUFS8	chr11	+	0.004	0.479374	SE	68032922	68033012
ENSG00000143776.19	CDC42BPA	chr1	-	0.004	0.479374	SE	227047926	227048010
ENSG00000174238.15	PITPNA	chr17	-	0.004	0.479374	SE	1548295	1548387
ENSG00000066136.20	NFYC	chr1	+	0.004	0.479374	SE	40762989	40763046
ENSG00000100883.13	SRP54	chr14	+	0.004	0.479374	SE	34999557	34999644
ENSG00000100883.13	SRP54	chr14	+	0.004	0.479374	SE	34999557	34999649
ENSG00000258465.8	RP11-574F21.3	chr1	-	0.004	0.479374	SE	160243959	160244034
ENSG00000135164.19	DMTF1	chr7	+	0.004	0.479374	SE	87184396	87184625
ENSG00000104635.15	SLC39A14	chr8	+	0.004	0.479374	SE	22414779	22414902
ENSG00000137100.16	DCTN3	chr9	-	0.004	0.479374	SE	34614041	34614101
ENSG00000168807.16	SNTB2	chr16	+	0.004	0.479374	SE	69299589	69299774
ENSG00000107854.6	TNKS2	chr10	+	0.004	0.479374	SE	91849511	91849594
ENSG00000125633.11	CCDC93	chr2	-	0.004	0.479374	SE	117952372	117952435
ENSG00000103494.16	RPGRIP1L	chr16	-	0.003	0.479374	SE	53696150	53696295
ENSG00000175854.14	SWI5	chr9	+	0.003	0.479374	SE	128285938	128286033
ENSG00000119537.18	KDSR	chr18	-	0.003	0.479374	SE	63359735	63359792
ENSG00000127603.31	MACF1	chr1	+	0.003	0.479374	SE	39448032	39448152
ENSG00000055917.16	PUM2	chr2	-	0.003	0.479374	SE	20282946	20283231
ENSG00000117543.21	DPH5	chr1	-	0.003	0.479374	SE	101025308	101025466
ENSG00000117411.18	B4GALT2	chr1	+	0.003	0.479374	SE	43985516	43985621
ENSG00000138078.16	PREPL	chr2	-	0.003	0.479374	SE	44326711	44326928
ENSG00000143319.17	ISG20L2	chr1	-	0.003	0.479374	SE	156726905	156727769
ENSG00000117419.16	ERI3	chr1	-	0.003	0.479374	SE	44319627	44319744
ENSG00000131503.21	ANKHD1	chr5	+	0.003	0.479374	SE	140464666	140464776
ENSG00000107758.16	PPP3CB	chr10	-	0.003	0.479374	SE	73474918	73475030
ENSG00000134779.15	TPGS2	chr18	-	0.003	0.479374	SE	36805373	36805502
ENSG00000075413.19	MARK3	chr14	+	0.003	0.479374	SE	103438024	103438333
ENSG00000101310.17	SEC23B	chr20	+	0.002	0.479374	SE	18530679	18530803
ENSG00000105281.12	SLC1A5	chr19	-	0.002	0.479374	SE	46784516	46784559
ENSG00000141556.22	TBCD	chr17	+	0.002	0.479374	SE	82763964	82764062
ENSG00000108395.14	TRIM37	chr17	-	0.002	0.479374	SE	59012327	59012446
ENSG00000007168.14	PAFAH1B1	chr17	+	0.002	0.479374	SE	2613657	2613862
ENSG00000139613.12	SMARCC2	chr12	-	0.002	0.479374	SE	56184843	56184936
ENSG00000197712.12	FAM114A1	chr4	+	0.002	0.479374	SE	38929241	38929333
ENSG00000163634.12	THOC7	chr3	-	0.002	0.479374	SE	63838371	63838499
ENSG00000189334.9	S100A14	chr1	-	0.002	0.479374	SE	153615828	153615936
ENSG00000180398.13	MCFD2	chr2	-	0.002	0.479374	SE	46909022	46909177
ENSG00000163170.12	BOLA3	chr2	-	0.002	0.479374	SE	74145188	74145303
ENSG00000123066.9	MED13L	chr12	-	0.002	0.479374	SE	116012796	116012901
ENSG00000082898.19	XPO1	chr2	-	0.002	0.479374	SE	61485767	61485962
ENSG00000057019.16	DCBLD2	chr3	-	0.002	0.479374	SE	98890391	98890456
ENSG00000078618.22	NRDC	chr1	-	0.002	0.479374	SE	51823663	51823786
ENSG00000106477.20	CEP41	chr7	-	0.002	0.479374	SE	130427954	130428018
ENSG00000149136.9	SSRP1	chr11	-	0.002	0.479374	SE	57334462	57334648
ENSG00000117868.17	ESYT2	chr7	-	0.002	0.479374	SE	158748193	158748280
ENSG00000176623.12	RMDN1	chr8	-	0.002	0.479374	SE	86474819	86474953
ENSG00000176623.12	RMDN1	chr8	-	0.002	0.479374	SE	86484871	86484961
ENSG00000153310.19	CYRIB	chr8	-	0.002	0.479374	SE	129904498	129904585
ENSG00000099810.21	MTAP	chr9	+	0.002	0.479374	SE	21815432	21815544
ENSG00000099810.21	MTAP	chr9	+	0.002	0.479374	SE	21859285	21859425
ENSG00000133030.22	MPRIP	chr17	+	0.002	0.479374	SE	17142626	17142765
ENSG00000156299.13	TIAM1	chr21	-	0.002	0.479374	SE	31202907	31203012
ENSG00000126261.13	UBA2	chr19	+	0.002	0.479374	SE	34460469	34460566
ENSG00000137693.14	YAP1	chr11	+	0.002	0.479374	SE	102227468	102227581
ENSG00000198589.14	LRBA	chr4	-	0.002	0.479374	SE	150897738	150897818
ENSG00000140575.13	IQGAP1	chr15	+	0.001	0.479374	SE	90441505	90441684
ENSG00000113719.16	ERGIC1	chr5	+	0.001	0.479374	SE	172924004	172924109
ENSG00000075785.14	RAB7A	chr3	+	0.001	0.479374	SE	128799271	128799430
ENSG00000142864.15	SERBP1	chr1	-	0.001	0.479374	SE	67424199	67424277
ENSG00000134910.14	STT3A	chr11	+	0.001	0.479374	SE	125612591	125612747
ENSG00000138757.15	G3BP2	chr4	-	0.001	0.479374	SE	75646337	75646456
ENSG00000086232.13	EIF2AK1	chr7	-	0.001	0.479374	SE	6046991	6047091
ENSG00000196262.15	PPIA	chr7	+	0.001	0.479374	SE	44798747	44798904
ENSG00000100296.14	THOC5	chr22	-	0.001	0.479374	SE	29549051	29549158
ENSG00000070501.12	POLB	chr8	+	0.001	0.479374	SE	42349015	42349090
ENSG00000119929.13	CUTC	chr10	+	0.001	0.479374	SE	99739709	99739769
ENSG00000101558.14	VAPA	chr18	+	0	0.479374	SE	9950394	9950568
ENSG00000175416.16	CLTB	chr5	-	0	0.479374	SE	176397929	176398047
ENSG00000070756.17	PABPC1	chr8	-	0	0.479374	SE	100713086	100713181
ENSG00000031698.13	SARS1	chr1	+	0	0.479374	SE	109236390	109236548
ENSG00000092820.18	EZR	chr6	-	0	0.479374	SE	158783519	158783666
ENSG00000142676.14	RPL11	chr1	+	0	0.479374	SE	23692608	23692759
ENSG00000234741.8	GAS5	chr1	-	0	0.479374	SE	173866176	173866206
ENSG00000172809.13	RPL38	chr17	+	0	0.479374	SE	74203917	74203958
ENSG00000104408.11	EIF3E	chr8	-	0	0.479374	SE	108217333	108217460
ENSG00000163931.16	TKT	chr3	-	0	0.479374	SE	53233155	53233274
ENSG00000183283.16	DAZAP2	chr12	+	0	0.479374	SE	51240654	51240770
ENSG00000135624.16	CCT7	chr2	+	0	0.479374	SE	73240436	73240543
ENSG00000137409.20	MTCH1	chr6	-	-0.001	0.479374	SE	36976497	36976598
ENSG00000169762.17	TAPT1	chr4	-	-0.001	0.479374	SE	16190046	16190270
ENSG00000117054.15	ACADM	chr1	+	-0.001	0.479374	SE	75733050	75733149
ENSG00000134371.14	CDC73	chr1	+	-0.001	0.479374	SE	193127847	193128138
ENSG00000183255.12	PTTG1IP	chr21	-	-0.001	0.479374	SE	44865570	44865650
ENSG00000061676.15	NCKAP1	chr2	-	-0.001	0.479374	SE	183024977	183024995
ENSG00000135047.16	CTSL	chr9	+	-0.001	0.479374	SE	87727360	87727395
ENSG00000127314.18	RAP1B	chr12	+	-0.001	0.479374	SE	68647992	68648095
ENSG00000105401.9	CDC37	chr19	-	-0.001	0.479374	SE	10395020	10395143
ENSG00000130811.12	EIF3G	chr19	-	-0.002	0.479374	SE	10119087	10119255
ENSG00000022277.13	RTF2	chr20	+	-0.002	0.479374	SE	56513314	56513428
ENSG00000148660.21	CAMK2G	chr10	-	-0.002	0.479374	SE	73873389	73873523
ENSG00000144635.9	DYNC1LI1	chr3	-	-0.002	0.479374	SE	32545848	32545965
ENSG00000166411.14	IDH3A	chr15	+	-0.002	0.479374	SE	78151288	78151544
ENSG00000100644.17	HIF1A	chr14	+	-0.002	0.479374	SE	61721738	61721823
ENSG00000116209.12	TMEM59	chr1	-	-0.003	0.479374	SE	54048649	54048682
ENSG00000097021.20	ACOT7	chr1	-	-0.004	0.479374	SE	6318491	6318578
ENSG00000145191.15	EIF2B5	chr3	+	-0.004	0.479374	SE	184137431	184137530
ENSG00000177963.15	RIC8A	chr11	+	-0.004	0.479374	SE	210406	210445
ENSG00000110880.11	CORO1C	chr12	-	-0.004	0.479374	SE	108657303	108657423
ENSG00000132600.17	PRMT7	chr16	+	-0.005	0.479374	SE	68356140	68356215
ENSG00000172965.17	MIR4435-2HG	chr2	-	-0.005	0.479374	SE	111274706	111274861
ENSG00000137955.16	RABGGTB	chr1	+	-0.005	0.479374	SE	75789951	75790057
ENSG00000056097.16	ZFR	chr5	-	-0.005	0.479374	SE	32419820	32420103
ENSG00000142002.18	DPP9	chr19	-	-0.006	0.479374	SE	4716052	4716152
ENSG00000141428.17	C18orf21	chr18	+	-0.006	0.479374	SE	35974895	35975095
ENSG00000004897.12	CDC27	chr17	-	-0.006	0.479374	SE	47158205	47158303
ENSG00000129158.11	SERGEF	chr11	-	-0.006	0.479374	SE	17846584	17846761
ENSG00000121892.15	PDS5A	chr4	-	-0.006	0.479374	SE	39841947	39842056
ENSG00000111481.10	COPZ1	chr12	+	-0.006	0.479374	SE	54342205	54342287
ENSG00000100150.20	DEPDC5	chr22	+	-0.007	0.479374	SE	31861367	31861433
ENSG00000123562.18	MORF4L2	chrX	-	-0.007	0.479374	SE	103678498	103678600
ENSG00000112851.15	ERBIN	chr5	+	-0.007	0.479374	SE	65994746	65994864
ENSG00000119801.13	YPEL5	chr2	+	-0.007	0.479374	SE	30155849	30155910
ENSG00000174437.18	ATP2A2	chr12	+	-0.007	0.479374	SE	110282603	110282621
ENSG00000096696.15	DSP	chr6	+	-0.007	0.479374	SE	7579274	7579772
ENSG00000183283.16	DAZAP2	chr12	+	-0.007	0.479374	SE	51240966	51241116
ENSG00000198431.16	TXNRD1	chr12	+	-0.007	0.479374	SE	104311289	104311412
ENSG00000266472.6	MRPS21	chr1	+	-0.008	0.479374	SE	150294334	150294449
ENSG00000168765.17	GSTM4	chr1	+	-0.008	0.479374	SE	109659789	109659959
ENSG00000101266.19	CSNK2A1	chr20	-	-0.009	0.479374	SE	508450	508660
ENSG00000162869.16	PPP1R21	chr2	+	-0.009	0.479374	SE	48479483	48479556
ENSG00000265491.5	RNF115	chr1	-	-0.011	0.479374	SE	145752977	145753049
ENSG00000180182.11	MED14	chrX	-	-0.011	0.479374	SE	40671860	40671972
ENSG00000164828.18	SUN1	chr7	+	-0.012	0.479374	SE	887369	887519
ENSG00000175832.13	ETV4	chr17	-	-0.012	0.479374	SE	43545273	43545367
ENSG00000168785.8	TSPAN5	chr4	-	-0.013	0.479374	SE	98482004	98482175
ENSG00000136436.15	CALCOCO2	chr17	+	-0.015	0.479374	SE	48841773	48841887
ENSG00000166295.9	ANAPC16	chr10	+	-0.015	0.479374	SE	72223887	72224056
ENSG00000144554.13	FANCD2	chr3	+	-0.015	0.479374	SE	10032831	10032972
ENSG00000133704.10	IPO8	chr12	-	-0.015	0.479374	SE	30684300	30684457
ENSG00000151491.14	EPS8	chr12	-	-0.016	0.479374	SE	15713265	15713325
ENSG00000106868.17	SUSD1	chr9	-	-0.016	0.479374	SE	112042100	112042165
ENSG00000114698.15	PLSCR4	chr3	-	-0.016	0.479374	SE	146223732	146223777
ENSG00000168615.13	ADAM9	chr8	+	-0.016	0.479374	SE	39016117	39017414
ENSG00000198952.8	SMG5	chr1	-	-0.017	0.479374	SE	156250857	156250996
ENSG00000143842.15	SOX13	chr1	+	-0.018	0.479374	SE	204114518	204114605
ENSG00000150760.13	DOCK1	chr10	+	-0.018	0.479374	SE	127012231	127012374
ENSG00000153944.12	MSI2	chr17	+	-0.02	0.479374	SE	57676986	57677059
ENSG00000120963.12	ZNF706	chr8	-	-0.02	0.479374	SE	101202332	101202452
ENSG00000090238.12	YPEL3	chr16	-	-0.02	0.479374	SE	30094384	30094475
ENSG00000112130.17	RNF8	chr6	+	-0.021	0.479374	SE	37360445	37360574
ENSG00000186132.15	C2orf76	chr2	-	-0.021	0.479374	SE	119340158	119340361
ENSG00000150782.12	IL18	chr11	-	-0.021	0.479374	SE	112154974	112155082
ENSG00000081760.17	AACS	chr12	+	-0.022	0.479374	SE	125078095	125078370
ENSG00000163681.16	SLMAP	chr3	+	-0.022	0.479374	SE	57890040	57890100
ENSG00000165782.11	PIP4P1	chr14	-	-0.023	0.479374	SE	20459627	20459733
ENSG00000122642.11	FKBP9	chr7	+	-0.023	0.479374	SE	32975181	32975371
ENSG00000177200.18	CHD9	chr16	+	-0.024	0.479374	SE	53223449	53223507
ENSG00000261740.6	BOLA2-SMG1P6	chr16	-	-0.024	0.479374	SE	29450111	29450276
ENSG00000132581.10	SDF2	chr17	-	-0.024	0.479374	SE	28655286	28655483
ENSG00000068878.15	PSME4	chr2	-	-0.024	0.479374	SE	53899880	53900017
ENSG00000172175.15	MALT1	chr18	+	-0.026	0.479374	SE	58700440	58700591
ENSG00000270149.5	RP11-544M22.13	chr1	-	-0.026	0.479374	SE	161022749	161022827
ENSG00000152455.16	SUV39H2	chr10	+	-0.026	0.479374	SE	14896845	14897517
ENSG00000284431.1	RP5-1042K10.14	chr22	+	-0.027	0.479374	SE	40362980	40363071
ENSG00000139324.12	TMTC3	chr12	+	-0.028	0.479374	SE	88174606	88174727
ENSG00000132963.8	POMP	chr13	+	-0.03	0.479374	SE	28664508	28664569
ENSG00000089022.14	MAPKAPK5	chr12	+	-0.031	0.479374	SE	111867571	111867669
ENSG00000105486.14	LIG1	chr19	-	-0.033	0.479374	SE	48119136	48119190
ENSG00000197256.11	KANK2	chr19	-	-0.035	0.479374	SE	11196049	11196227
ENSG00000074582.15	BCS1L	chr2	+	-0.035	0.479374	SE	218660938	218661307
ENSG00000184508.12	HDDC3	chr15	-	-0.037	0.479374	SE	90932428	90932806
ENSG00000140386.13	SCAPER	chr15	-	-0.039	0.479374	SE	76857808	76857879
ENSG00000197933.13	ZNF823	chr19	-	-0.04	0.479374	SE	11724193	11724254
ENSG00000157193.18	LRP8	chr1	-	-0.041	0.479374	SE	53271027	53271153
ENSG00000214160.10	ALG3	chr3	-	-0.043	0.479374	SE	184245197	184245358
ENSG00000130363.13	RSPH3	chr6	-	-0.047	0.479374	SE	158986279	158986421
ENSG00000247828.8	TMEM161B-AS1	chr5	+	-0.049	0.479374	SE	88282714	88282866
ENSG00000008277.15	ADAM22	chr7	+	-0.05	0.479374	SE	88171543	88171561
ENSG00000186566.13	GPATCH8	chr17	-	-0.051	0.479374	SE	44467096	44467114
ENSG00000196391.11	ZNF774	chr15	+	-0.052	0.479374	SE	90354641	90354764
ENSG00000235823.3	OLMALINC	chr10	+	-0.053	0.479374	SE	100380982	100381109
ENSG00000147996.17	CBWD5	chr9	+	-0.054	0.479374	SE	65704330	65704414
ENSG00000259316.12	CTD-2116N17.1	chr15	-	-0.055	0.479374	SE	64365973	64366075
ENSG00000183495.14	EP400	chr12	+	-0.055	0.479374	SE	131994866	131994956
ENSG00000005448.17	WDR54	chr2	+	-0.056	0.479374	SE	74423477	74423531
ENSG00000100629.17	CEP128	chr14	-	-0.057	0.479374	SE	80784894	80785545
ENSG00000067066.17	SP100	chr2	+	-0.057	0.479374	SE	230511124	230511166
ENSG00000114786.16	ABHD14A-ACY1	chr3	+	-0.057	0.479374	SE	51978258	51978374
ENSG00000175054.16	ATR	chr3	-	-0.058	0.479374	SE	142560262	142560454
ENSG00000163870.16	TPRA1	chr3	-	-0.058	0.479374	SE	127575748	127575809
ENSG00000163608.15	NEPRO	chr3	-	-0.058	0.479374	SE	113013952	113014032
ENSG00000106462.12	EZH2	chr7	-	-0.06	0.479374	SE	148817221	148817412
ENSG00000137642.13	SORL1	chr11	+	-0.061	0.479374	SE	121557313	121557405
ENSG00000018699.13	TTC27	chr2	+	-0.061	0.479374	SE	32780053	32780112
ENSG00000174839.13	DENND6A	chr3	-	-0.062	0.479374	SE	57659117	57659180
ENSG00000066322.15	ELOVL1	chr1	-	-0.064	0.479374	SE	43364618	43364647
ENSG00000136717.15	BIN1	chr2	-	-0.066	0.479374	SE	127050420	127050522
ENSG00000197563.11	PIGN	chr18	-	-0.067	0.479374	SE	62074778	62074821
ENSG00000256053.9	COA8	chr14	+	-0.07	0.479374	SE	103579370	103579491
ENSG00000168003.18	SLC3A2	chr11	+	-0.071	0.479374	SE	62876783	62876879
ENSG00000168003.18	SLC3A2	chr11	+	-0.072	0.479374	SE	62876786	62876879
ENSG00000111907.21	TPD52L1	chr6	+	-0.075	0.479374	SE	125257097	125257158
ENSG00000115648.14	MLPH	chr2	+	-0.078	0.479374	SE	237525600	237525805
ENSG00000144821.10	MYH15	chr3	-	-0.078	0.479374	SE	108410582	108410932
ENSG00000103274.11	NUBP1	chr16	+	-0.088	0.479374	SE	10767948	10768032
ENSG00000122545.20	SEPTIN7	chr7	+	-0.088	0.479374	SE	35831491	35831496
ENSG00000071462.12	BUD23	chr7	+	-0.093	0.479374	SE	73683766	73683923
ENSG00000197467.17	COL13A1	chr10	+	-0.094	0.479374	SE	69889413	69889440
ENSG00000171084.15	FAM86JP	chr3	+	-0.1	0.479374	SE	125918863	125918926
ENSG00000006194.10	ZNF263	chr16	+	-0.104	0.479374	SE	3288453	3288570
ENSG00000071462.12	BUD23	chr7	+	-0.105	0.479374	SE	73683766	73684000
ENSG00000175054.16	ATR	chr3	-	-0.106	0.479374	SE	142562231	142562348
ENSG00000176155.19	CCDC57	chr17	-	-0.115	0.479374	SE	82134072	82134194
ENSG00000175193.14	PARL	chr3	-	-0.12	0.479374	SE	183833723	183833825
ENSG00000166130.15	IKBIP	chr12	-	-0.135	0.479374	SE	98634295	98634413
ENSG00000110844.14	PRPF40B	chr12	+	-0.138	0.479374	SE	49633013	49633124
ENSG00000067365.15	METTL22	chr16	+	-0.143	0.479374	SE	8635038	8635079
ENSG00000172890.13	NADSYN1	chr11	+	-0.147	0.479374	SE	71477344	71477438
ENSG00000197530.13	MIB2	chr1	+	-0.151	0.479374	SE	1629487	1629566
ENSG00000237813.4	AC002066.1	chr7	-	-0.159	0.479374	SE	116482812	116482903
ENSG00000126453.10	BCL2L12	chr19	+	-0.166	0.479374	SE	49670215	49670488
ENSG00000120265.19	PCMT1	chr6	+	-0.181	0.479374	SE	149772554	149772684
ENSG00000162004.19	CCDC78	chr16	-	-0.181	0.479374	SE	725412	725580
ENSG00000091039.17	OSBPL8	chr12	-	-0.181	0.479374	SE	76459858	76459895
ENSG00000180881.19	CAPS2	chr12	-	-0.183	0.479374	SE	75298870	75298966
ENSG00000008277.15	ADAM22	chr7	+	-0.187	0.479374	SE	88134328	88134419
ENSG00000135976.20	ANKRD36	chr2	+	-0.194	0.479374	SE	97198585	97198658
ENSG00000113456.19	RAD1	chr5	-	-0.204	0.479374	SE	34918051	34918136
ENSG00000261040.7	WFDC21P	chr17	-	-0.213	0.479374	SE	60085054	60085203
ENSG00000157214.14	STEAP2	chr7	+	-0.217	0.479374	SE	90216494	90216603
ENSG00000121067.19	SPOP	chr17	-	-0.239	0.479374	SE	49675894	49676016
ENSG00000123453.18	SARDH	chr9	-	-0.291	0.479374	SE	133733842	133734203
ENSG00000175182.15	FAM131A	chr3	+	-0.296	0.479374	SE	184338386	184338529
ENSG00000266401.2	RP11-874J12.4	chr18	+	-0.354	0.479374	SE	3654704	3654815
ENSG00000162341.18	TPCN2	chr11	+	-0.358	0.479374	SE	69063894	69063967
ENSG00000237298.10	TTN-AS1	chr2	+	-0.418	0.479374	SE	178599593	178599750
ENSG00000171763.20	SPATA5L1	chr15	+	-0.423	0.479374	SE	45407028	45407223
ENSG00000171456.20	ASXL1	chr20	+	-0.47	0.479374	SE	32371777	32371874
ENSG00000122483.17	CCDC18	chr1	+	-0.492	0.479374	SE	93270346	93270814
ENSG00000059145.19	UNKL	chr16	-	-0.05	0.479506	SE	1370129	1370357
ENSG00000105726.17	ATP13A1	chr19	-	-0.015	0.479535	SE	19657335	19657408
ENSG00000203865.11	ATP1A1-AS1	chr1	-	0.451	0.479595	SE	116411260	116411315
ENSG00000239920.2	CTD-2643I7.5	chr11	-	0.018	0.479595	SE	5665980	5666081
ENSG00000121864.10	ZNF639	chr3	+	0.009	0.479595	SE	179327560	179327631
ENSG00000139637.14	MYG1	chr12	+	0.005	0.479595	SE	53306197	53306320
ENSG00000116815.16	CD58	chr1	-	0.004	0.479595	SE	116519230	116519267
ENSG00000135624.16	CCT7	chr2	+	0.003	0.479595	SE	73243996	73244049
ENSG00000079805.19	DNM2	chr19	+	0.002	0.479595	SE	10777117	10777216
ENSG00000142676.14	RPL11	chr1	+	0	0.479595	SE	23692611	23692759
ENSG00000162927.14	PUS10	chr2	-	-0.26	0.479598	SE	61010655	61010888
ENSG00000085999.13	RAD54L	chr1	+	0.391	0.479705	MXE	46259963	46260099
ENSG00000160190.14	SLC37A1	chr21	+	0.359	0.479705	MXE	42525775	42525857
ENSG00000139436.21	GIT2	chr12	-	0.113	0.479705	MXE	109945259	109945349
ENSG00000288534.1	TMX2-CTNND1	chr11	+	0.098	0.479705	MXE	57737607	57737668
ENSG00000090861.17	AARS1	chr16	-	0.08	0.479705	MXE	70262366	70262524
ENSG00000181396.13	OGFOD3	chr17	-	0.065	0.479705	MXE	82406417	82406482
ENSG00000137106.18	GRHPR	chr9	+	0.064	0.479705	MXE	37424844	37424975
ENSG00000133318.14	RTN3	chr11	+	0.033	0.479705	MXE	63752506	63752645
ENSG00000143537.14	ADAM15	chr1	+	-0.01	0.479705	MXE	155060762	155060832
ENSG00000125967.17	NECAB3	chr20	-	-0.05	0.479705	MXE	33669686	33669712
ENSG00000169660.17	HEXD	chr17	+	-0.059	0.479705	MXE	82424418	82424503
ENSG00000108021.20	TASOR2	chr10	+	-0.079	0.479705	MXE	5714134	5714207
ENSG00000109255.11	NMU	chr4	-	-0.08	0.479705	MXE	55605274	55605349
ENSG00000185513.17	L3MBTL1	chr20	+	-0.137	0.479705	MXE	43515291	43515415
ENSG00000177853.14	ZNF518A	chr10	+	-0.181	0.479705	MXE	96133582	96133648
ENSG00000268750.7	CTD-2583A14.10	chr19	+	0.342	0.479796	SE	57839022	57839149
ENSG00000137103.20	TMEM8B	chr9	+	0.095	0.4798	SE	35841525	35841794
ENSG00000103852.13	TTC23	chr15	-	0.079	0.4798	SE	99241364	99241559
ENSG00000128656.15	CHN1	chr2	-	0.037	0.4798	SE	174944887	174944943
ENSG00000101745.17	ANKRD12	chr18	+	0.031	0.4798	SE	9216757	9216900
ENSG00000101181.18	MTG2	chr20	+	0.023	0.4798	SE	62198633	62198852
ENSG00000169764.16	UGP2	chr2	+	0.015	0.4798	SE	63842538	63842599
ENSG00000105376.5	ICAM5	chr19	+	0.014	0.4798	SE	10291071	10291316
ENSG00000150760.13	DOCK1	chr10	+	0.01	0.4798	SE	127444125	127444279
ENSG00000258984.5	UBE2F-SCLY	chr2	+	0.007	0.4798	SE	238068064	238068165
ENSG00000146830.11	GIGYF1	chr7	-	0.006	0.4798	SE	100683817	100683918
ENSG00000198876.13	DCAF12	chr9	-	0.003	0.4798	SE	34096715	34096781
ENSG00000197448.14	GSTK1	chr7	+	0.002	0.4798	SE	143264547	143264676
ENSG00000149782.13	PLCB3	chr11	+	0.002	0.4798	SE	64255540	64255616
ENSG00000026508.20	CD44	chr11	+	0.001	0.4798	SE	35211245	35211449
ENSG00000196591.12	HDAC2	chr6	-	-0.001	0.4798	SE	113962366	113962394
ENSG00000175061.18	SNHG29	chr17	+	-0.014	0.4798	SE	16439527	16439703
ENSG00000127990.19	SGCE	chr7	-	-0.022	0.4798	SE	94597748	94598004
ENSG00000140105.18	WARS1	chr14	-	-0.024	0.4798	SE	100374135	100374265
ENSG00000140105.18	WARS1	chr14	-	-0.025	0.4798	SE	100374135	100374244
ENSG00000140105.18	WARS1	chr14	-	-0.033	0.4798	SE	100374135	100374179
ENSG00000114786.16	ABHD14A-ACY1	chr3	+	0.475	0.47983	A3SS	51984046	51984158
ENSG00000150433.10	TMEM218	chr11	-	0.027	0.47983	A3SS	125102131	125102317
ENSG00000187555.16	USP7	chr16	-	0.001	0.47983	A3SS	8904434	8904565
ENSG00000147403.18	RPL10	chrX	+	0	0.47983	A3SS	154399802	154400626
ENSG00000175354.20	PTPN2	chr18	-	0.271	0.479831	SE	12819213	12819282
ENSG00000138382.15	METTL5	chr2	-	0.013	0.479831	SE	169812456	169812524
ENSG00000136628.18	EPRS1	chr1	-	0.001	0.479831	SE	220019987	220020221
ENSG00000011422.12	PLAUR	chr19	-	0	0.479831	SE	43667580	43667691
ENSG00000116030.17	SUMO1	chr2	-	0	0.479831	SE	202233577	202233670
ENSG00000171469.11	ZNF561	chr19	-	-0.04	0.479831	SE	9620915	9621049
ENSG00000173473.11	SMARCC1	chr3	-	0.074	0.479831	MXE	47675474	47675588
ENSG00000260565.7	ERVK13-1	chr16	-	0.353	0.479883	SE	2671023	2671231
ENSG00000108443.14	RPS6KB1	chr17	+	0.18	0.479883	SE	59914634	59914703
ENSG00000184988.8	TMEM106A	chr17	+	0.167	0.479883	SE	43215787	43215941
ENSG00000033030.15	ZCCHC8	chr12	-	0.156	0.479883	SE	122483278	122483563
ENSG00000230091.6	TMEM254-AS1	chr10	-	0.098	0.479883	SE	80055915	80056126
ENSG00000123552.18	USP45	chr6	-	0.047	0.479883	SE	99465079	99465136
ENSG00000101003.10	GINS1	chr20	+	0.038	0.479883	SE	25411123	25411286
ENSG00000006007.12	GDE1	chr16	-	0.038	0.479883	SE	19507654	19507779
ENSG00000138002.16	IFT172	chr2	-	0.038	0.479883	SE	27448914	27449031
ENSG00000166145.15	SPINT1	chr15	+	0.036	0.479883	SE	40854396	40854522
ENSG00000163933.10	RFT1	chr3	-	0.033	0.479883	SE	53119883	53120021
ENSG00000142733.17	MAP3K6	chr1	-	0.032	0.479883	SE	27355668	27355745
ENSG00000170537.13	TMC7	chr16	+	0.028	0.479883	SE	19056541	19056697
ENSG00000101190.13	TCFL5	chr20	-	0.026	0.479883	SE	62854015	62854157
ENSG00000166012.17	TAF1D	chr11	-	0.023	0.479883	SE	93734624	93734660
ENSG00000009830.13	POMT2	chr14	-	0.02	0.479883	SE	77306336	77306441
ENSG00000066827.16	ZFAT	chr8	-	0.017	0.479883	SE	134608728	134608879
ENSG00000100319.13	ZMAT5	chr22	-	0.016	0.479883	SE	29742417	29742480
ENSG00000197429.11	IPP	chr1	-	0.013	0.479883	SE	45719202	45719340
ENSG00000174516.15	PELI3	chr11	+	0.012	0.479883	SE	66468127	66468280
ENSG00000118762.8	PKD2	chr4	+	0.01	0.479883	SE	88061905	88062004
ENSG00000172661.19	WASHC2C	chr10	+	0.01	0.479883	SE	45737982	45738045
ENSG00000178921.14	PFAS	chr17	+	0.009	0.479883	SE	8255501	8255691
ENSG00000167264.18	DUS2	chr16	+	0.009	0.479883	SE	68038005	68038149
ENSG00000134352.20	IL6ST	chr5	-	0.009	0.479883	SE	55982723	55982811
ENSG00000058063.16	ATP11B	chr3	+	0.008	0.479883	SE	182880878	182880947
ENSG00000049883.15	PTCD2	chr5	+	0.008	0.479883	SE	72326611	72326741
ENSG00000152127.9	MGAT5	chr2	+	0.008	0.479883	SE	134344929	134345064
ENSG00000152700.14	SAR1B	chr5	-	0.008	0.479883	SE	134632076	134632199
ENSG00000141736.14	ERBB2	chr17	+	0.006	0.479883	SE	39727294	39727547
ENSG00000135870.12	RC3H1	chr1	-	0.006	0.479883	SE	173964838	173965120
ENSG00000145819.18	ARHGAP26	chr5	+	0.005	0.479883	SE	142903539	142903669
ENSG00000169398.19	PTK2	chr8	-	0.005	0.479883	SE	140925660	140925749
ENSG00000137878.17	GCOM1	chr15	+	0.004	0.479883	SE	57621607	57621700
ENSG00000121486.12	TRMT1L	chr1	-	0.003	0.479883	SE	185123856	185123919
ENSG00000148303.17	RPL7A	chr9	+	0.002	0.479883	SE	133350596	133350727
ENSG00000085998.14	POMGNT1	chr1	-	0.002	0.479883	SE	46193563	46193639
ENSG00000105976.16	MET	chr7	+	0.001	0.479883	SE	116771848	116771989
ENSG00000164587.13	RPS14	chr5	-	0	0.479883	SE	150445608	150445685
ENSG00000164163.11	ABCE1	chr4	+	-0.001	0.479883	SE	145121603	145121813
ENSG00000124733.5	MEA1	chr6	-	-0.002	0.479883	SE	43013114	43013389
ENSG00000244687.12	UBE2V1	chr20	-	-0.003	0.479883	SE	50084128	50084254
ENSG00000100129.18	EIF3L	chr22	+	-0.008	0.479883	SE	37886764	37886845
ENSG00000065154.12	OAT	chr10	-	-0.013	0.479883	SE	124411972	124412200
ENSG00000121892.15	PDS5A	chr4	-	-0.016	0.479883	SE	39845817	39845880
ENSG00000114867.22	EIF4G1	chr3	+	-0.04	0.479883	SE	184316131	184316218
ENSG00000138942.16	RNF185	chr22	+	-0.06	0.479883	SE	31195468	31195581
ENSG00000006756.16	ARSD	chrX	-	-0.071	0.479883	SE	2909816	2909979
ENSG00000039319.17	ZFYVE16	chr5	+	-0.074	0.479883	SE	80448025	80448404
ENSG00000142632.17	ARHGEF19	chr1	-	-0.077	0.479883	SE	16208642	16209083
ENSG00000122481.17	RWDD3	chr1	+	-0.082	0.479883	SE	95244210	95244698
ENSG00000287151.1	C2orf27A	chr2	+	-0.091	0.479883	SE	131686329	131686441
ENSG00000165501.17	LRR1	chr14	+	-0.098	0.479883	SE	49607399	49608121
ENSG00000115687.14	PASK	chr2	-	-0.137	0.479883	SE	241115042	241115177
ENSG00000197037.11	ZSCAN25	chr7	+	-0.139	0.479883	SE	99621372	99621574
ENSG00000244219.7	TMEM225B	chr7	+	-0.158	0.479883	SE	99607672	99607810
ENSG00000185019.17	UBOX5	chr20	-	-0.264	0.479883	SE	3115304	3115466
ENSG00000183354.12	KIAA2026	chr9	-	0.259	0.480017	SE	5913857	5914062
ENSG00000189223.15	PAX8-AS1	chr2	+	0.107	0.480017	SE	113238089	113238212
ENSG00000130775.16	THEMIS2	chr1	+	0.081	0.480017	SE	27876587	27876728
ENSG00000089356.19	FXYD3	chr19	+	0.061	0.480017	SE	35122764	35122954
ENSG00000165282.14	PIGO	chr9	-	0.049	0.480017	SE	35091239	35094359
ENSG00000171861.11	MRM3	chr17	+	0.028	0.480017	SE	783082	783327
ENSG00000178075.20	GRAMD1C	chr3	+	0.017	0.480017	SE	113882751	113882832
ENSG00000089682.16	RBM41	chrX	-	0.016	0.480017	SE	107067555	107067693
ENSG00000278191.4	CARS1	chrKI270831.1	-	0.009	0.480017	SE	248913	249011
ENSG00000109501.15	WFS1	chr4	+	0.009	0.480017	SE	6291196	6291367
ENSG00000109686.19	SH3D19	chr4	-	0.007	0.480017	SE	151159239	151159352
ENSG00000129084.18	PSMA1	chr11	-	0.007	0.480017	SE	14519904	14520211
ENSG00000164171.11	ITGA2	chr5	+	0.005	0.480017	SE	53026747	53026868
ENSG00000146376.11	ARHGAP18	chr6	-	0.001	0.480017	SE	129629352	129629522
ENSG00000163938.17	GNL3	chr3	+	-0.003	0.480017	SE	52688108	52688206
ENSG00000122705.17	CLTA	chr9	+	-0.004	0.480017	SE	36198978	36199096
ENSG00000150867.14	PIP4K2A	chr10	-	-0.011	0.480017	SE	22607926	22608023
ENSG00000103194.16	USP10	chr16	+	-0.025	0.480017	SE	84740308	84740369
ENSG00000150593.18	PDCD4	chr10	+	-0.032	0.480017	SE	110875965	110876070
ENSG00000125347.15	IRF1	chr5	-	-0.035	0.480017	SE	132486250	132486373
ENSG00000072134.15	EPN2	chr17	+	-0.26	0.480017	SE	19276396	19276538
ENSG00000105993.15	DNAJB6	chr7	+	-0.532	0.480017	SE	157409794	157415529
ENSG00000121481.11	RNF2	chr1	+	0.005	0.480112	SE	185091578	185091739
ENSG00000099917.17	MED15	chr22	+	-0.195	0.480142	SE	20575112	20575232
ENSG00000204852.17	TCTN1	chr12	+	0.345	0.480145	SE	110641023	110641149
ENSG00000132570.15	PCBD2	chr5	+	0.231	0.480145	SE	134975137	134975324
ENSG00000171045.16	TSNARE1	chr8	-	0.193	0.480145	SE	142279859	142280324
ENSG00000276291.5	FRG1HP	chr9	+	0.17	0.480145	SE	41011616	41011730
ENSG00000148840.11	PPRC1	chr10	+	0.137	0.480145	SE	102144249	102144307
ENSG00000185480.12	PARPBP	chr12	+	0.119	0.480145	SE	102175482	102175666
ENSG00000197622.13	CDC42SE1	chr1	-	0.119	0.480145	SE	151056655	151056786
ENSG00000169045.17	HNRNPH1	chr5	-	0.081	0.480145	SE	179620891	179621035
ENSG00000170919.16	TPT1-AS1	chr13	+	0.062	0.480145	SE	45377060	45377215
ENSG00000066135.13	KDM4A	chr1	+	0.059	0.480145	SE	43653662	43653799
ENSG00000100263.14	RHBDD3	chr22	-	0.054	0.480145	SE	29263834	29264218
ENSG00000067992.16	PDK3	chrX	+	0.035	0.480145	SE	24533928	24534656
ENSG00000249709.8	ZNF564	chr19	-	0.035	0.480145	SE	12541424	12541537
ENSG00000251664.5	PCDHA12	chr5	+	0.035	0.480145	SE	140984065	140984149
ENSG00000188566.15	NDOR1	chr9	+	0.032	0.480145	SE	137216093	137216166
ENSG00000167549.19	CORO6	chr17	-	0.029	0.480145	SE	29619650	29619773
ENSG00000137992.15	DBT	chr1	-	0.028	0.480145	SE	100210693	100210771
ENSG00000196411.10	EPHB4	chr7	-	0.028	0.480145	SE	100805165	100805321
ENSG00000144426.19	NBEAL1	chr2	+	0.024	0.480145	SE	203151464	203151589
ENSG00000187446.12	CHP1	chr15	+	0.023	0.480145	SE	41256909	41256990
ENSG00000111077.18	TNS2	chr12	+	0.023	0.480145	SE	53061814	53061940
ENSG00000158062.20	UBXN11	chr1	-	0.022	0.480145	SE	26297426	26297481
ENSG00000221817.10	PPP3CB-AS1	chr10	+	0.021	0.480145	SE	73496141	73496483
ENSG00000129003.19	VPS13C	chr15	-	0.02	0.480145	SE	61934218	61934331
ENSG00000149577.16	SIDT2	chr11	+	0.02	0.480145	SE	117187891	117187954
ENSG00000143801.18	PSEN2	chr1	+	0.014	0.480145	SE	226883704	226883919
ENSG00000148384.14	INPP5E	chr9	-	0.014	0.480145	SE	136432478	136432586
ENSG00000185359.14	HGS	chr17	+	0.012	0.480145	SE	81685604	81685693
ENSG00000162971.11	TYW5	chr2	-	0.012	0.480145	SE	199936404	199936492
ENSG00000161249.21	DMKN	chr19	-	0.01	0.480145	SE	35500377	35500580
ENSG00000185187.13	SIGIRR	chr11	-	0.01	0.480145	SE	406348	406538
ENSG00000173914.12	RBM4B	chr11	-	0.01	0.480145	SE	66668614	66669291
ENSG00000132153.15	DHX30	chr3	+	0.01	0.480145	SE	47818021	47818117
ENSG00000085377.15	PREP	chr6	-	0.009	0.480145	SE	105285485	105285580
ENSG00000049130.16	KITLG	chr12	-	0.009	0.480145	SE	88545751	88545865
ENSG00000109065.12	NAT9	chr17	-	0.008	0.480145	SE	74773992	74774055
ENSG00000168172.9	HOOK3	chr8	+	0.008	0.480145	SE	42997549	42997637
ENSG00000141504.12	SAT2	chr17	-	0.008	0.480145	SE	7627362	7627414
ENSG00000166140.17	ZFYVE19	chr15	+	0.007	0.480145	SE	40813337	40813417
ENSG00000080802.19	CNOT4	chr7	-	0.007	0.480145	SE	135414330	135414432
ENSG00000138050.15	THUMPD2	chr2	-	0.006	0.480145	SE	39771504	39771640
ENSG00000104412.8	EMC2	chr8	+	0.006	0.480145	SE	108453061	108453147
ENSG00000035499.13	DEPDC1B	chr5	-	0.005	0.480145	SE	60647397	60647533
ENSG00000119383.21	PTPA	chr9	+	0.004	0.480145	SE	129131521	129131639
ENSG00000101596.16	SMCHD1	chr18	+	0.003	0.480145	SE	2718157	2718235
ENSG00000144567.11	RETREG2	chr2	+	0.003	0.480145	SE	219181061	219181205
ENSG00000011405.13	PIK3C2A	chr11	-	0.003	0.480145	SE	17117490	17117671
ENSG00000089902.10	RCOR1	chr14	+	0.003	0.480145	SE	102681894	102681978
ENSG00000181381.15	DDX60L	chr4	-	0.002	0.480145	SE	168492665	168492885
ENSG00000130816.17	DNMT1	chr19	-	0.002	0.480145	SE	10173870	10173905
ENSG00000204843.13	DCTN1	chr2	-	0.002	0.480145	SE	74367044	74367107
ENSG00000110367.13	DDX6	chr11	-	0.002	0.480145	SE	118781120	118781184
ENSG00000184428.13	TOP1MT	chr8	-	0.002	0.480145	SE	143315726	143315821
ENSG00000102007.11	PLP2	chrX	+	0.001	0.480145	SE	49173128	49173281
ENSG00000102225.16	CDK16	chrX	+	0.001	0.480145	SE	47227378	47227469
ENSG00000122705.17	CLTA	chr9	+	0.001	0.480145	SE	36209266	36209320
ENSG00000100201.23	DDX17	chr22	-	0.001	0.480145	SE	38495795	38495937
ENSG00000140299.13	BNIP2	chr15	-	-0.001	0.480145	SE	59678747	59678834
ENSG00000140299.13	BNIP2	chr15	-	-0.001	0.480145	SE	59678775	59678834
ENSG00000140612.14	SEC11A	chr15	-	-0.003	0.480145	SE	84670724	84670782
ENSG00000111640.15	GAPDH	chr12	+	-0.003	0.480145	SE	6537100	6537216
ENSG00000144895.12	EIF2A	chr3	+	-0.005	0.480145	SE	150562541	150562660
ENSG00000196914.9	ARHGEF12	chr11	+	-0.006	0.480145	SE	120406117	120406141
ENSG00000197150.13	ABCB8	chr7	+	-0.009	0.480145	SE	151031240	151031291
ENSG00000101596.16	SMCHD1	chr18	+	-0.012	0.480145	SE	2724898	2724995
ENSG00000165097.16	KDM1B	chr6	+	-0.012	0.480145	SE	18161326	18161454
ENSG00000108061.12	SHOC2	chr10	+	-0.012	0.480145	SE	111000414	111000545
ENSG00000138326.21	RPS24	chr10	+	-0.015	0.480145	SE	78037438	78037441
ENSG00000172830.13	SSH3	chr11	+	-0.015	0.480145	SE	67309396	67309543
ENSG00000243156.9	MICAL3	chr22	-	-0.02	0.480145	SE	17884274	17884358
ENSG00000163558.13	PRKCI	chr3	+	-0.023	0.480145	SE	170267914	170268000
ENSG00000164733.22	CTSB	chr8	-	-0.024	0.480145	SE	11849997	11850047
ENSG00000103091.15	WDR59	chr16	-	-0.025	0.480145	SE	74956474	74956610
ENSG00000140105.18	WARS1	chr14	-	-0.028	0.480145	SE	100374135	100374220
ENSG00000234545.8	FAM133B	chr7	-	-0.029	0.480145	SE	92577654	92577676
ENSG00000103227.19	LMF1	chr16	-	-0.035	0.480145	SE	933990	934145
ENSG00000151116.17	UEVLD	chr11	-	-0.044	0.480145	SE	18536405	18536469
ENSG00000114107.9	CEP70	chr3	-	-0.055	0.480145	SE	138572858	138572984
ENSG00000166262.16	FAM227B	chr15	-	-0.092	0.480145	SE	49588015	49588083
ENSG00000118495.20	PLAGL1	chr6	-	-0.096	0.480145	SE	143960468	143960542
ENSG00000115977.21	AAK1	chr2	-	-0.139	0.480145	SE	69495984	69496080
ENSG00000050426.16	LETMD1	chr12	+	-0.14	0.480145	SE	51052091	51052207
ENSG00000239827.8	SUGT1P3	chr13	-	-0.194	0.480145	SE	40921473	40921531
ENSG00000124588.22	NQO2	chr6	+	-0.222	0.480145	SE	2989527	2989710
ENSG00000185379.21	RAD51D	chr17	-	-0.311	0.480145	SE	35116858	35117037
ENSG00000245937.8	LINC01184	chr5	-	0.311	0.480183	SE	128081972	128082191
ENSG00000230438.7	SERPINB9P1	chr6	-	0.215	0.480183	SE	2857910	2857995
ENSG00000106636.9	YKT6	chr7	+	0.114	0.480183	SE	44211553	44211604
ENSG00000067601.8	PMS2P4	chr7	-	0.059	0.480183	SE	67296936	67297049
ENSG00000087301.9	TXNDC16	chr14	-	0.058	0.480183	SE	52462811	52462970
ENSG00000153208.17	MERTK	chr2	+	0.056	0.480183	SE	112019412	112019522
ENSG00000163629.13	PTPN13	chr4	+	0.02	0.480183	SE	86635251	86635371
ENSG00000171174.15	RBKS	chr2	-	0.018	0.480183	SE	27869771	27870890
ENSG00000198431.16	TXNRD1	chr12	+	0.011	0.480183	SE	104288930	104289040
ENSG00000090266.13	NDUFB2	chr7	+	0.009	0.480183	SE	140700869	140700959
ENSG00000150051.14	MKX	chr10	-	0.006	0.480183	SE	27741344	27741504
ENSG00000048828.17	FAM120A	chr9	+	0.005	0.480183	SE	93515666	93515767
ENSG00000021574.13	SPAST	chr2	+	0.004	0.480183	SE	32141903	32141946
ENSG00000138674.17	SEC31A	chr4	-	0.003	0.480183	SE	82897988	82898062
ENSG00000175224.17	ATG13	chr11	+	0.003	0.480183	SE	46644278	46644360
ENSG00000126756.12	UXT	chrX	-	0.002	0.480183	SE	47657571	47657639
ENSG00000108854.16	SMURF2	chr17	-	0.001	0.480183	SE	64598381	64598490
ENSG00000167674.15	HDGFL2	chr19	+	-0.003	0.480183	SE	4498305	4498376
ENSG00000105393.16	BABAM1	chr19	+	-0.004	0.480183	SE	17268793	17269091
ENSG00000124783.14	SSR1	chr6	-	-0.007	0.480183	SE	7298746	7298823
ENSG00000175216.15	CKAP5	chr11	-	-0.012	0.480183	SE	46818309	46818503
ENSG00000196367.14	TRRAP	chr7	+	-0.021	0.480183	SE	98890334	98890445
ENSG00000285397.1	ENSG00000285397	chrKZ208915.1	-	-0.032	0.480183	SE	5627343	5627424
ENSG00000145390.11	USP53	chr4	+	-0.049	0.480183	SE	119291164	119291261
ENSG00000172965.17	MIR4435-2HG	chr2	-	-0.157	0.480183	SE	111479906	111480061
ENSG00000126705.15	AHDC1	chr1	-	-0.212	0.480183	SE	27553073	27553185
ENSG00000161714.12	PLCD3	chr17	-	0.023	0.480211	SE	45121210	45121372
ENSG00000104408.11	EIF3E	chr8	-	0.02	0.480211	SE	108217333	108217460
ENSG00000198408.14	OGA	chr10	-	0.004	0.480211	SE	101797979	101798154
ENSG00000196586.16	MYO6	chr6	+	-0.001	0.480211	SE	75819772	75819872
ENSG00000105402.8	NAPA	chr19	-	-0.033	0.480211	SE	47495549	47495596
ENSG00000270149.5	RP11-544M22.13	chr1	-	0.392	0.480238	SE	161021387	161021487
ENSG00000141380.14	SS18	chr18	-	0.339	0.480238	SE	26082362	26082528
ENSG00000180229.12	HERC2P3	chr15	-	0.24	0.480238	SE	20476924	20477056
ENSG00000171658.8	NMRAL2P	chr3	+	0.114	0.480238	SE	185968478	185968649
ENSG00000187079.20	TEAD1	chr11	+	0.082	0.480238	SE	12864837	12864900
ENSG00000162643.13	DNAI3	chr1	+	0.052	0.480238	SE	85110047	85110135
ENSG00000168924.15	LETM1	chr4	-	0.024	0.480238	SE	1836428	1836572
ENSG00000187024.15	PTRH1	chr9	-	0.023	0.480238	SE	127714378	127714424
ENSG00000140332.17	TLE3	chr15	-	0.007	0.480238	SE	70056297	70056374
ENSG00000164904.18	ALDH7A1	chr5	-	0.005	0.480238	SE	126559239	126559295
ENSG00000079819.19	EPB41L2	chr6	-	0.005	0.480238	SE	130867458	130867581
ENSG00000170248.15	PDCD6IP	chr3	+	0.005	0.480238	SE	33813558	33813628
ENSG00000121481.11	RNF2	chr1	+	0.005	0.480238	SE	185091578	185091739
ENSG00000155363.18	MOV10	chr1	+	0.005	0.480238	SE	112694748	112694896
ENSG00000166900.17	STX3	chr11	+	0.004	0.480238	SE	59788872	59788947
ENSG00000101150.18	TPD52L2	chr20	+	0.002	0.480238	SE	63887563	63887605
ENSG00000144566.11	RAB5A	chr3	+	0.002	0.480238	SE	19975600	19975752
ENSG00000089157.16	RPLP0	chr12	-	0	0.480238	SE	120198853	120199000
ENSG00000172053.18	QARS1	chr3	-	-0.003	0.480238	SE	49098191	49098258
ENSG00000161249.21	DMKN	chr19	-	-0.008	0.480238	SE	35502135	35502183
ENSG00000197930.13	ERO1A	chr14	-	-0.011	0.480238	SE	52678433	52678472
ENSG00000075413.19	MARK3	chr14	+	-0.014	0.480238	SE	103457141	103457212
ENSG00000100099.21	HPS4	chr22	-	-0.02	0.480238	SE	26481721	26482240
ENSG00000173193.15	PARP14	chr3	+	-0.036	0.480238	SE	122692300	122692543
ENSG00000177830.18	CHID1	chr11	-	-0.042	0.480238	SE	908541	908645
ENSG00000161091.14	MFSD12	chr19	-	0.004	0.480303	SE	3550983	3551194
ENSG00000138834.14	MAPK8IP3	chr16	+	0.006	0.480309	SE	1762835	1763006
ENSG00000174132.9	FAM174A	chr5	+	0.004	0.480309	SE	100562053	100562188
ENSG00000109180.15	OCIAD1	chr4	+	0	0.480309	SE	48833400	48833481
ENSG00000100239.16	PPP6R2	chr22	+	-0.017	0.480309	SE	50418866	50418979
ENSG00000117054.15	ACADM	chr1	+	-0.06	0.480309	SE	75734790	75734875
ENSG00000175318.12	GRAMD2A	chr15	-	-0.101	0.480309	SE	72165353	72165410
ENSG00000169813.17	HNRNPF	chr10	-	-0.003	0.480312	SE	43396455	43396590
ENSG00000121900.19	TMEM54	chr1	-	0.005	0.480334	SE	32895554	32895743
ENSG00000114126.18	TFDP2	chr3	-	-0.057	0.480334	SE	142093060	142093127
ENSG00000006194.10	ZNF263	chr16	+	0.071	0.480348	SE	3299105	3299156
ENSG00000115756.13	HPCAL1	chr2	+	0.03	0.480348	SE	10408561	10408734
ENSG00000136643.12	RPS6KC1	chr1	+	0.017	0.480348	SE	213230496	213230544
ENSG00000161091.14	MFSD12	chr19	-	0.008	0.480348	SE	3544808	3544939
ENSG00000275052.5	PPP4R3B	chr2	-	0.002	0.480348	SE	55564901	55565041
ENSG00000123485.12	HJURP	chr2	-	-0.026	0.480348	SE	233847396	233847461
ENSG00000222041.11	CYTOR	chr2	+	0.093	0.480349	SE	87480222	87480423
ENSG00000154358.23	OBSCN	chr1	+	0.079	0.480349	SE	228288624	228288888
ENSG00000144791.10	LIMD1	chr3	+	0.046	0.480349	SE	45612891	45612981
ENSG00000033170.17	FUT8	chr14	+	0.033	0.480349	SE	65561336	65561766
ENSG00000137100.16	DCTN3	chr9	-	0.024	0.480349	SE	34614041	34614198
ENSG00000107897.20	ACBD5	chr10	-	0.008	0.480349	SE	27205197	27205248
ENSG00000253729.8	PRKDC	chr8	-	0.003	0.480349	SE	47855221	47855373
ENSG00000116741.8	RGS2	chr1	+	0.002	0.480349	SE	192810165	192810267
ENSG00000112306.8	RPS12	chr6	+	0	0.480349	SE	132816959	132817061
ENSG00000141524.17	TMC6	chr17	-	-0.004	0.480349	SE	78120408	78120555
ENSG00000104969.11	SGTA	chr19	-	-0.008	0.480349	SE	2757564	2757782
ENSG00000126214.21	KLC1	chr14	+	-0.01	0.480349	SE	103692358	103692425
ENSG00000139719.11	VPS33A	chr12	-	-0.022	0.480349	SE	122232799	122232968
ENSG00000165322.18	ARHGAP12	chr10	-	-0.078	0.480349	SE	31839304	31839319
ENSG00000054967.13	RELT	chr11	+	-0.084	0.480349	SE	73390550	73390625
ENSG00000075131.10	TIPIN	chr15	-	-0.086	0.480349	SE	66349314	66349437
ENSG00000067191.16	CACNB1	chr17	-	-0.189	0.480349	SE	39177983	39178079
ENSG00000134882.16	UBAC2	chr13	+	0.002	0.480399	SE	99238426	99238554
ENSG00000074054.20	CLASP1	chr2	-	0.007	0.480457	SE	121469807	121469960
ENSG00000110075.15	PPP6R3	chr11	+	-0.005	0.480457	SE	68551120	68551186
ENSG00000144674.16	GOLGA4	chr3	+	0.069	0.480462	MXE	37251394	37251484
ENSG00000163703.20	CRELD1	chr3	+	0.052	0.48048	A3SS	9943354	9943515
ENSG00000197102.14	DYNC1H1	chr14	+	0.009	0.48048	A3SS	102043361	102044045
ENSG00000178035.13	IMPDH2	chr3	-	0	0.480497	SE	49028757	49028806
ENSG00000124356.17	STAMBP	chr2	+	0.137	0.480546	SE	73870142	73870352
ENSG00000131043.13	AAR2	chr20	+	0.023	0.480546	SE	36236881	36237037
ENSG00000109046.15	WSB1	chr17	+	0.008	0.480546	SE	27301787	27301956
ENSG00000167994.13	RAB3IL1	chr11	-	0.006	0.480546	SE	61902441	61902541
ENSG00000258555.6	SPECC1L-ADORA2A	chr22	+	0.005	0.480546	SE	24302194	24302384
ENSG00000102786.15	INTS6	chr13	-	0.005	0.480546	SE	51451024	51451174
ENSG00000213341.11	CHUK	chr10	-	0.002	0.480546	SE	100219007	100219132
ENSG00000148187.18	MRRF	chr9	+	-0.017	0.480546	SE	122270952	122271075
ENSG00000134779.15	TPGS2	chr18	-	-0.023	0.480546	SE	36798448	36798609
ENSG00000162341.18	TPCN2	chr11	+	-0.166	0.480546	SE	69054720	69054797
ENSG00000030582.18	GRN	chr17	+	-0.031	0.480634	SE	44346088	44346228
ENSG00000175322.12	ZNF519	chr18	-	0.047	0.48064	SE	14124349	14124476
ENSG00000078699.22	CBFA2T2	chr20	+	0.019	0.48064	SE	33624763	33625017
ENSG00000128872.10	TMOD2	chr15	+	0.009	0.48064	SE	51768261	51768418
ENSG00000100380.14	ST13	chr22	-	0.009	0.48064	SE	40844838	40844909
ENSG00000153922.11	CHD1	chr5	-	0.005	0.48064	SE	98868494	98868635
ENSG00000100567.13	PSMA3	chr14	+	0.003	0.48064	SE	58263704	58263770
ENSG00000067057.18	PFKP	chr10	+	-0.001	0.48064	SE	3100920	3101000
ENSG00000108395.14	TRIM37	chr17	-	-0.01	0.48064	SE	59084001	59084089
ENSG00000036054.13	TBC1D23	chr3	+	-0.014	0.48064	SE	100283606	100283811
ENSG00000089195.15	TRMT6	chr20	-	-0.049	0.48064	SE	5941242	5941345
ENSG00000186951.16	PPARA	chr22	+	0.167	0.480649	SE	46188722	46188822
ENSG00000134480.16	CCNH	chr5	-	0.14	0.480649	SE	87392769	87392904
ENSG00000136877.15	FPGS	chr9	+	0.018	0.480649	SE	127806972	127807087
ENSG00000007168.14	PAFAH1B1	chr17	+	0.006	0.480649	SE	2666015	2666090
ENSG00000213639.10	PPP1CB	chr2	+	0.001	0.480649	SE	28778808	28779039
ENSG00000109814.12	UGDH	chr4	-	-0.018	0.480649	SE	39521350	39521544
ENSG00000108840.16	HDAC5	chr17	-	-0.036	0.480649	SE	44117493	44117704
ENSG00000134452.20	FBH1	chr10	+	-0.006	0.480813	SE	5891018	5891116
ENSG00000103653.17	CSK	chr15	+	-0.012	0.480813	SE	74801521	74801595
ENSG00000072803.18	FBXW11	chr5	-	0.116	0.480829	SE	171957596	171957698
ENSG00000078674.18	PCM1	chr8	+	0.074	0.480829	SE	17983232	17983289
ENSG00000103932.12	RPAP1	chr15	-	0.056	0.480829	SE	41522097	41522250
ENSG00000136153.20	LMO7	chr13	+	0.039	0.480829	SE	75713181	75713252
ENSG00000153071.15	DAB2	chr5	-	0.028	0.480829	SE	39382617	39383271
ENSG00000011021.23	CLCN6	chr1	+	0.017	0.480829	SE	11815845	11815911
ENSG00000123146.20	ADGRE5	chr19	+	0.005	0.480829	SE	14406330	14406557
ENSG00000106853.20	PTGR1	chr9	-	0.005	0.480829	SE	111574733	111574842
ENSG00000070814.22	TCOF1	chr5	+	0.004	0.480829	SE	150376422	150376620
ENSG00000132182.12	NUP210	chr3	-	0.004	0.480829	SE	13351878	13351980
ENSG00000065621.15	GSTO2	chr10	+	0.004	0.480829	SE	104279369	104279471
ENSG00000129292.21	PHF20L1	chr8	+	0.003	0.480829	SE	132803818	132804032
ENSG00000175390.15	EIF3F	chr11	+	0.002	0.480829	SE	7991780	7991851
ENSG00000132912.13	DCTN4	chr5	-	0.002	0.480829	SE	150718275	150718383
ENSG00000176105.14	YES1	chr18	-	0.001	0.480829	SE	747919	748018
ENSG00000070756.17	PABPC1	chr8	-	0	0.480829	SE	100712651	100712789
ENSG00000103187.8	COTL1	chr16	-	-0.001	0.480829	SE	84617500	84617583
ENSG00000128050.9	PAICS	chr4	+	-0.002	0.480829	SE	56441662	56441860
ENSG00000116754.13	SRSF11	chr1	+	-0.003	0.480829	SE	70231094	70231203
ENSG00000073584.20	SMARCE1	chr17	-	-0.004	0.480829	SE	40642454	40642559
ENSG00000147687.19	TATDN1	chr8	-	-0.004	0.480829	SE	124515886	124516030
ENSG00000156983.17	BRPF1	chr3	+	-0.01	0.480829	SE	9734130	9734739
ENSG00000184014.9	DENND5A	chr11	-	-0.016	0.480829	SE	9170626	9170777
ENSG00000196510.14	ANAPC7	chr12	-	-0.018	0.480829	SE	110387738	110387892
ENSG00000138073.14	PREB	chr2	-	-0.032	0.480829	SE	27131671	27131831
ENSG00000110429.14	FBXO3	chr11	-	-0.046	0.480829	SE	33770740	33770815
ENSG00000205581.11	HMGN1	chr21	-	-0.083	0.480829	SE	39347915	39347952
ENSG00000266074.10	BAHCC1	chr17	+	-0.111	0.480829	SE	81399533	81399917
ENSG00000243970.3	PPIEL	chr1	-	-0.32	0.480829	SE	39523806	39523896
ENSG00000213185.7	FAM24B	chr10	-	-0.387	0.480829	SE	122850423	122850520
ENSG00000165804.16	ZNF219	chr14	-	0.09	0.480872	SE	21097327	21097412
ENSG00000124275.15	MTRR	chr5	+	-0.305	0.48091	A5SS	7869147	7869215
ENSG00000114316.13	USP4	chr3	-	-0.055	0.481072	SE	49300466	49300691
ENSG00000089157.16	RPLP0	chr12	-	0	0.481081	SE	120198894	120199000
ENSG00000053524.13	MCF2L2	chr3	-	0.038	0.481123	SE	183338799	183338919
ENSG00000103335.22	PIEZO1	chr16	-	0.03	0.481123	SE	88749383	88749479
ENSG00000173614.14	NMNAT1	chr1	+	0.006	0.481123	SE	9972017	9972188
ENSG00000254996.5	ANKHD1-EIF4EBP3	chr5	+	0.002	0.481123	SE	140524065	140524240
ENSG00000137876.11	RSL24D1	chr15	-	0	0.481123	SE	55192402	55192833
ENSG00000135677.11	GNS	chr12	-	-0.01	0.481123	SE	64728955	64729057
ENSG00000144468.17	RHBDD1	chr2	+	0.151	0.481153	SE	226839408	226839627
ENSG00000205129.9	C4orf47	chr4	+	0.081	0.481153	SE	185436045	185436183
ENSG00000135090.14	TAOK3	chr12	-	0.027	0.481153	SE	118235794	118236693
ENSG00000126870.16	DYNC2I1	chr7	+	0.025	0.481153	SE	158922376	158922549
ENSG00000105726.17	ATP13A1	chr19	-	0.007	0.481153	SE	19654542	19654700
ENSG00000077238.14	IL4R	chr16	+	0.006	0.481153	SE	27344868	27345020
ENSG00000141027.21	NCOR1	chr17	-	0.005	0.481153	SE	16121051	16121269
ENSG00000138303.18	ASCC1	chr10	-	0.004	0.481153	SE	72210731	72210831
ENSG00000162869.16	PPP1R21	chr2	+	0.004	0.481153	SE	48454594	48454741
ENSG00000101773.19	RBBP8	chr18	+	0.004	0.481153	SE	22975152	22975219
ENSG00000197448.14	GSTK1	chr7	+	0.002	0.481153	SE	143268090	143268184
ENSG00000089063.15	TMEM230	chr20	-	0.001	0.481153	SE	5106187	5106310
ENSG00000047849.22	MAP4	chr3	-	-0.015	0.481153	SE	47869213	47869327
ENSG00000003509.16	NDUFAF7	chr2	+	-0.035	0.481153	SE	37232105	37232266
ENSG00000159363.19	ATP13A2	chr1	-	-0.05	0.481153	SE	16993628	16993835
ENSG00000153234.15	NR4A2	chr2	-	-0.147	0.481153	SE	156326311	156326328
ENSG00000276794.1	RP11-1264N5.1	chrGL339449.2	+	-0.634	0.481153	SE	911570	911758
ENSG00000071189.21	SNX13	chr7	-	0.034	0.481267	A3SS	17891545	17891635
ENSG00000063046.18	EIF4B	chr12	+	0.004	0.481267	A3SS	53021715	53021860
ENSG00000094631.21	HDAC6	chrX	+	-0.191	0.481267	A3SS	48814674	48814893
ENSG00000140600.17	SH3GL3	chr15	+	-0.204	0.481267	A3SS	83568528	83568672
ENSG00000187961.14	KLHL17	chr1	+	0.021	0.48132	SE	963108	963253
ENSG00000122696.14	SLC25A51	chr9	-	0.008	0.48132	SE	37899828	37899950
ENSG00000064313.12	TAF2	chr8	-	0.007	0.48132	SE	119819345	119819506
ENSG00000198315.11	ZKSCAN8	chr6	+	0.007	0.48132	SE	28152260	28152384
ENSG00000062716.13	VMP1	chr17	+	0.006	0.48132	SE	59764970	59765138
ENSG00000138050.15	THUMPD2	chr2	-	0.006	0.48132	SE	39771514	39771640
ENSG00000144567.11	RETREG2	chr2	+	0.006	0.48132	SE	219181368	219181463
ENSG00000182973.19	CNOT10	chr3	+	0.005	0.48132	SE	32716224	32716311
ENSG00000066926.13	FECH	chr18	-	0.002	0.48132	SE	57580072	57580199
ENSG00000147403.18	RPL10	chrX	+	0	0.48132	SE	154399802	154399941
ENSG00000261236.8	BOP1	chr8	-	-0.002	0.48132	SE	144264713	144264831
ENSG00000161813.22	LARP4	chr12	+	-0.002	0.48132	SE	50415711	50415831
ENSG00000136830.12	NIBAN2	chr9	-	-0.005	0.48132	SE	127531647	127531778
ENSG00000135446.17	CDK4	chr12	-	-0.006	0.48132	SE	57751206	57751342
ENSG00000106617.15	PRKAG2	chr7	-	-0.017	0.48132	SE	151566613	151566699
ENSG00000130856.17	ZNF236	chr18	+	-0.026	0.48132	SE	76868684	76868863
ENSG00000059145.19	UNKL	chr16	-	-0.075	0.48132	SE	1369933	1370357
ENSG00000182919.15	C11orf54	chr11	+	-0.081	0.48132	SE	93741962	93742094
ENSG00000115317.12	HTRA2	chr2	+	-0.082	0.48132	SE	74532618	74532714
ENSG00000165490.13	DDIAS	chr11	+	-0.203	0.48132	SE	82913282	82913386
ENSG00000179406.8	LINC00174	chr7	-	0.379	0.481427	SE	66455658	66455853
ENSG00000164403.15	SHROOM1	chr5	-	0.072	0.481427	SE	132824614	132824821
ENSG00000173889.16	PHC3	chr3	-	0.034	0.481427	SE	170149085	170149244
ENSG00000103343.13	ZNF174	chr16	+	0.017	0.481427	SE	3404425	3404648
ENSG00000258674.5	CTC-260F20.3	chr19	+	0.003	0.481427	SE	19526181	19526260
ENSG00000133816.18	MICAL2	chr11	+	-0.09	0.481427	SE	12249183	12249246
ENSG00000105397.14	TYK2	chr19	-	0.101	0.481431	SE	10353527	10353646
ENSG00000288591.1	RP11-766N7.5	chr12	+	-0.021	0.481431	SE	64870601	64870808
ENSG00000153339.15	TRAPPC8	chr18	-	0.007	0.481509	SE	31857539	31857982
ENSG00000115282.21	TTC31	chr2	+	0.195	0.481532	A3SS	74491943	74492055
ENSG00000100031.19	GGT1	chr22	+	0.151	0.481532	A3SS	24611074	24611245
ENSG00000100242.15	SUN2	chr22	-	0.043	0.481532	A3SS	38739341	38739426
ENSG00000022840.17	RNF10	chr12	+	0.002	0.481532	A3SS	120563346	120563623
ENSG00000155463.14	OXA1L	chr14	+	0.001	0.481532	A3SS	22769790	22769934
ENSG00000187778.14	MCRS1	chr12	-	-0.026	0.481532	A3SS	49565528	49565679
ENSG00000131467.11	PSME3	chr17	+	0.002	0.481541	SE	42834343	42834376
ENSG00000186468.13	RPS23	chr5	-	0	0.481541	SE	82277692	82277852
ENSG00000108848.16	LUC7L3	chr17	+	-0.02	0.481541	SE	50737286	50737479
ENSG00000136492.10	BRIP1	chr17	-	0.063	0.48157	A3SS	61776400	61776562
ENSG00000103168.17	TAF1C	chr16	-	0.056	0.48157	A3SS	84179945	84180083
ENSG00000182923.20	CEP63	chr3	+	-0.004	0.481624	SE	134546384	134546501
ENSG00000122417.15	ODF2L	chr1	-	0.024	0.481665	SE	86384675	86384801
ENSG00000214413.9	BBIP1	chr10	-	0.021	0.481665	SE	110907679	110907836
ENSG00000153827.14	TRIP12	chr2	-	0.016	0.481665	SE	229778432	229778587
ENSG00000101639.18	CEP192	chr18	+	0.007	0.481665	SE	13029662	13030002
ENSG00000158201.10	ABHD3	chr18	-	0.007	0.481665	SE	21664117	21664230
ENSG00000198663.17	C6orf89	chr6	+	0.004	0.481665	SE	36919577	36919701
ENSG00000198755.11	RPL10A	chr6	+	0	0.481665	SE	35469380	35469529
ENSG00000198431.16	TXNRD1	chr12	+	-0.007	0.481665	SE	104288930	104289040
ENSG00000132330.18	SCLY	chr2	+	-0.045	0.481665	SE	238083247	238083354
ENSG00000114120.14	SLC25A36	chr3	+	-0.065	0.481665	SE	140966933	140967036
ENSG00000269556.8	TMEM185A	chrX	-	-0.189	0.481665	SE	149608626	149608834
ENSG00000196562.14	SULF2	chr20	-	-0.034	0.481667	SE	47690125	47690295
ENSG00000165802.23	NSMF	chr9	-	0.056	0.4817	SE	137455238	137455307
ENSG00000114770.17	ABCC5	chr3	-	0.022	0.4817	SE	183928746	183928825
ENSG00000115540.15	MOB4	chr2	+	0.004	0.4817	SE	197540350	197540437
ENSG00000079805.19	DNM2	chr19	+	0.002	0.4817	SE	10823787	10823899
ENSG00000197622.13	CDC42SE1	chr1	-	-0.027	0.4817	SE	151055015	151055126
ENSG00000102981.10	PARD6A	chr16	+	-0.074	0.4817	SE	67661454	67661677
ENSG00000126091.21	ST3GAL3	chr1	+	0.1	0.481709	SE	43920403	43920550
ENSG00000181163.14	NPM1	chr5	+	-0.001	0.481709	SE	171390050	171391424
ENSG00000112701.18	SENP6	chr6	+	-0.138	0.481756	SE	75640686	75640704
ENSG00000100209.11	HSCB	chr22	+	0.072	0.481781	SE	28744614	28744704
ENSG00000035681.9	NSMAF	chr8	-	0.024	0.481781	SE	58637233	58637389
ENSG00000117385.16	P3H1	chr1	-	0.014	0.481781	SE	42756400	42756455
ENSG00000120800.5	UTP20	chr12	+	0.01	0.481781	SE	101317477	101317663
ENSG00000186001.14	LRCH3	chr3	+	0.007	0.481781	SE	197814907	197815052
ENSG00000135439.12	AGAP2	chr12	-	0.006	0.481781	SE	57735368	57735427
ENSG00000162869.16	PPP1R21	chr2	+	0.005	0.481781	SE	48451007	48451076
ENSG00000095787.24	WAC	chr10	+	0.002	0.481781	SE	28595732	28596041
ENSG00000132294.15	EFR3A	chr8	+	0.001	0.481781	SE	131976026	131976141
ENSG00000172819.17	RARG	chr12	-	-0.016	0.481781	SE	53215645	53215794
ENSG00000164983.8	TMEM65	chr8	-	-0.031	0.481781	SE	124327353	124327421
ENSG00000182923.20	CEP63	chr3	+	-0.109	0.481781	SE	134547334	134547452
ENSG00000129197.15	RPAIN	chr17	+	-0.126	0.481781	SE	5426235	5426299
ENSG00000250021.7	ARPIN-AP3S2	chr15	-	-0.206	0.481781	SE	89889048	89889140
ENSG00000137819.14	PAQR5	chr15	+	0.012	0.481983	SE	69397467	69397564
ENSG00000163636.11	PSMD6	chr3	-	0.006	0.482002	SE	64013438	64013607
ENSG00000166266.14	CUL5	chr11	+	-0.014	0.482002	SE	108072331	108072462
ENSG00000054793.14	ATP9A	chr20	-	0.044	0.482086	SE	51608517	51608626
ENSG00000155438.12	NIFK	chr2	-	-0.123	0.482086	SE	121735612	121735654
ENSG00000130783.14	CCDC62	chr12	+	0.044	0.482118	SE	122781163	122781330
ENSG00000003393.16	ALS2	chr2	-	0.014	0.482118	SE	201706845	201707022
ENSG00000090097.22	PCBP4	chr3	-	0.007	0.482118	SE	51960865	51960898
ENSG00000138777.20	PPA2	chr4	-	0.002	0.482118	SE	105446382	105446502
ENSG00000187514.17	PTMA	chr2	+	-0.019	0.482118	SE	231711886	231711983
ENSG00000184277.13	TM2D3	chr15	-	-0.05	0.482118	SE	101650003	101650161
ENSG00000073350.14	LLGL2	chr17	+	-0.213	0.482118	SE	75538530	75538636
ENSG00000165480.16	SKA3	chr13	-	0.005	0.482209	SE	21172338	21172504
ENSG00000119522.16	DENND1A	chr9	-	0.017	0.482249	SE	123757702	123757822
ENSG00000134046.12	MBD2	chr18	-	0.003	0.482249	SE	54166075	54166166
ENSG00000112695.12	COX7A2	chr6	-	0.001	0.482249	SE	75241821	75241938
ENSG00000214114.9	MYCBP	chr1	-	-0.004	0.482249	SE	38873017	38873090
ENSG00000119408.17	NEK6	chr9	+	0.003	0.482288	SE	124321458	124321569
ENSG00000046604.14	DSG2	chr18	+	-0.003	0.48232	SE	31524447	31524585
ENSG00000062370.17	ZNF112	chr19	-	0.202	0.482326	A5SS	44340415	44340542
ENSG00000116691.11	MIIP	chr1	+	0.093	0.482326	A5SS	12029222	12030124
ENSG00000158864.13	NDUFS2	chr1	+	0.031	0.482326	A5SS	161213863	161214032
ENSG00000122026.11	RPL21	chr13	+	0	0.482326	A5SS	27255241	27255354
ENSG00000143390.18	RFX5	chr1	-	-0.02	0.482326	A5SS	151346204	151346333
ENSG00000171097.14	KYAT1	chr9	-	0.061	0.482349	SE	128840610	128840672
ENSG00000170832.13	USP32	chr17	-	0.008	0.482349	SE	60211375	60211514
ENSG00000102401.20	ARMCX3	chrX	+	0.007	0.482349	SE	101624157	101624218
ENSG00000215301.11	DDX3X	chrX	+	0.001	0.482349	SE	41336082	41336159
ENSG00000058272.19	PPP1R12A	chr12	-	0.052	0.482367	A3SS	79806165	79806333
ENSG00000106628.12	POLD2	chr7	-	0.002	0.482381	SE	44116114	44116272
ENSG00000105393.16	BABAM1	chr19	+	-0.005	0.482429	SE	17268755	17269091
ENSG00000230724.9	LINC01001	chr11	-	0.573	0.482501	SE	134563	134796
ENSG00000119650.13	IFT43	chr14	+	0.2	0.482501	SE	76076596	76076691
ENSG00000151881.15	TMEM267	chr5	-	0.132	0.482501	SE	43476113	43476258
ENSG00000169031.21	COL4A3	chr2	+	0.118	0.482501	SE	227308898	227309076
ENSG00000172113.10	NME6	chr3	-	0.115	0.482501	SE	48300526	48300634
ENSG00000100731.16	PCNX1	chr14	+	0.099	0.482501	SE	71055503	71055562
ENSG00000165240.21	ATP7A	chrX	+	0.074	0.482501	SE	78011448	78011674
ENSG00000167549.19	CORO6	chr17	-	0.058	0.482501	SE	29619650	29619769
ENSG00000049883.15	PTCD2	chr5	+	0.051	0.482501	SE	72335017	72335096
ENSG00000245571.7	FAM111A-DT	chr11	-	0.049	0.482501	SE	59139956	59140167
ENSG00000170356.9	OR2A20P	chr7	-	0.044	0.482501	SE	144254433	144254696
ENSG00000136828.19	RALGPS1	chr9	+	0.031	0.482501	SE	127210694	127210778
ENSG00000184307.17	ZDHHC23	chr3	+	0.028	0.482501	SE	113956338	113956506
ENSG00000160310.18	PRMT2	chr21	+	0.022	0.482501	SE	46636438	46636547
ENSG00000167107.13	ACSF2	chr17	+	0.017	0.482501	SE	50461632	50461686
ENSG00000113384.14	GOLPH3	chr5	-	0.016	0.482501	SE	32143748	32143880
ENSG00000150457.9	LATS2	chr13	-	0.016	0.482501	SE	20983223	20983806
ENSG00000011523.14	CEP68	chr2	+	0.015	0.482501	SE	65073935	65074149
ENSG00000169733.12	RFNG	chr17	-	0.014	0.482501	SE	82051293	82051342
ENSG00000050748.18	MAPK9	chr5	-	0.013	0.482501	SE	180280439	180280608
ENSG00000036054.13	TBC1D23	chr3	+	0.012	0.482501	SE	100281741	100281847
ENSG00000008277.15	ADAM22	chr7	+	0.012	0.482501	SE	87978335	87978412
ENSG00000087299.12	L2HGDH	chr14	-	0.012	0.482501	SE	50302901	50303017
ENSG00000141030.13	COPS3	chr17	-	0.01	0.482501	SE	17247479	17247560
ENSG00000185808.14	PIGP	chr21	-	0.01	0.482501	SE	37069551	37069624
ENSG00000161202.20	DVL3	chr3	+	0.008	0.482501	SE	184164477	184164601
ENSG00000146733.14	PSPH	chr7	-	0.008	0.482501	SE	56033960	56034106
ENSG00000148690.12	FRA10AC1	chr10	-	0.008	0.482501	SE	93681479	93681598
ENSG00000198707.17	CEP290	chr12	-	0.007	0.482501	SE	88131164	88131218
ENSG00000165671.21	NSD1	chr5	+	0.007	0.482501	SE	177238236	177238507
ENSG00000183856.11	IQGAP3	chr1	-	0.007	0.482501	SE	156569375	156569463
ENSG00000143437.21	ARNT	chr1	-	0.006	0.482501	SE	150834537	150834640
ENSG00000124789.12	NUP153	chr6	-	0.006	0.482501	SE	17662017	17662070
ENSG00000179912.20	R3HDM2	chr12	-	0.006	0.482501	SE	57303175	57303217
ENSG00000123066.9	MED13L	chr12	-	0.005	0.482501	SE	116012796	116012898
ENSG00000172939.9	OXSR1	chr3	+	0.005	0.482501	SE	38183002	38183115
ENSG00000105953.15	OGDH	chr7	+	0.005	0.482501	SE	44645326	44645518
ENSG00000100442.11	FKBP3	chr14	-	0.005	0.482501	SE	45133322	45133439
ENSG00000129353.15	SLC44A2	chr19	+	0.004	0.482501	SE	10638022	10638093
ENSG00000012048.23	BRCA1	chr17	-	0.004	0.482501	SE	43076487	43076614
ENSG00000213380.16	COG8	chr16	-	0.004	0.482501	SE	69336504	69336712
ENSG00000065427.15	KARS1	chr16	-	0.004	0.482501	SE	75640183	75640349
ENSG00000033178.13	UBA6	chr4	-	0.004	0.482501	SE	67626359	67626477
ENSG00000071462.12	BUD23	chr7	+	0.004	0.482501	SE	73693623	73693669
ENSG00000167380.17	ZNF226	chr19	+	0.004	0.482501	SE	44170034	44170095
ENSG00000086758.16	HUWE1	chrX	-	0.004	0.482501	SE	53543840	53543968
ENSG00000126777.18	KTN1	chr14	+	0.003	0.482501	SE	55639184	55639222
ENSG00000132170.24	PPARG	chr3	+	0.003	0.482501	SE	12405881	12406081
ENSG00000076108.12	BAZ2A	chr12	-	0.002	0.482501	SE	56604216	56604291
ENSG00000157916.20	RER1	chr1	+	0.002	0.482501	SE	2402206	2402342
ENSG00000102699.6	PARP4	chr13	-	0.002	0.482501	SE	24452405	24452593
ENSG00000184575.12	XPOT	chr12	+	0.001	0.482501	SE	64420069	64420254
ENSG00000086232.13	EIF2AK1	chr7	-	0.001	0.482501	SE	6058147	6058242
ENSG00000099810.21	MTAP	chr9	+	0.001	0.482501	SE	21859302	21859425
ENSG00000232112.3	TMA7	chr3	+	-0.001	0.482501	SE	48440402	48440458
ENSG00000185049.16	NELFA	chr4	-	-0.002	0.482501	SE	2007971	2008046
ENSG00000128708.13	HAT1	chr2	+	-0.003	0.482501	SE	171925536	171925641
ENSG00000125450.11	NUP85	chr17	+	-0.004	0.482501	SE	75208154	75208425
ENSG00000166886.13	NAB2	chr12	+	-0.004	0.482501	SE	57092447	57092581
ENSG00000177981.11	ASB8	chr12	-	-0.004	0.482501	SE	48157121	48157257
ENSG00000110075.15	PPP6R3	chr11	+	-0.007	0.482501	SE	68548066	68548204
ENSG00000165819.12	METTL3	chr14	-	-0.007	0.482501	SE	21500494	21500682
ENSG00000101474.12	APMAP	chr20	-	-0.008	0.482501	SE	24978766	24978882
ENSG00000172009.15	THOP1	chr19	+	-0.008	0.482501	SE	2810303	2810490
ENSG00000111674.9	ENO2	chr12	+	-0.009	0.482501	SE	6917580	6917714
ENSG00000137804.14	NUSAP1	chr15	+	-0.011	0.482501	SE	41365404	41365589
ENSG00000104907.13	TRMT1	chr19	-	-0.012	0.482501	SE	13115625	13115768
ENSG00000165629.20	ATP5F1C	chr10	+	-0.012	0.482501	SE	7797046	7797178
ENSG00000039319.17	ZFYVE16	chr5	+	-0.015	0.482501	SE	80472760	80472923
ENSG00000079459.13	FDFT1	chr8	+	-0.02	0.482501	SE	11802257	11802455
ENSG00000197548.12	ATG7	chr3	+	-0.024	0.482501	SE	11298685	11298855
ENSG00000115694.15	STK25	chr2	-	-0.03	0.482501	SE	241508005	241508135
ENSG00000104973.19	MED25	chr19	+	-0.031	0.482501	SE	49830087	49830218
ENSG00000162959.14	MEMO1	chr2	-	-0.031	0.482501	SE	32010186	32010264
ENSG00000137814.12	HAUS2	chr15	+	-0.032	0.482501	SE	42559338	42559408
ENSG00000159023.22	EPB41	chr1	+	-0.038	0.482501	SE	29058810	29058852
ENSG00000068724.17	TTC7A	chr2	+	-0.049	0.482501	SE	46974972	46975103
ENSG00000174483.20	BBS1	chr11	+	-0.063	0.482501	SE	66511204	66511239
ENSG00000114098.18	ARMC8	chr3	+	-0.083	0.482501	SE	138188400	138188530
ENSG00000110046.13	ATG2A	chr11	-	-0.083	0.482501	SE	64903589	64903660
ENSG00000100445.18	SDR39U1	chr14	-	-0.091	0.482501	SE	24441673	24441795
ENSG00000196312.15	MFSD14C	chr9	-	-0.1	0.482501	SE	96972852	96972948
ENSG00000164291.17	ARSK	chr5	+	-0.106	0.482501	SE	95567889	95568049
ENSG00000136754.18	ABI1	chr10	-	-0.114	0.482501	SE	26755654	26755741
ENSG00000235978.6	AC018816.3	chr3	-	-0.12	0.482501	SE	4825745	4825862
ENSG00000215301.11	DDX3X	chrX	+	-0.122	0.482501	SE	41337690	41339083
ENSG00000130749.10	ZC3H4	chr19	-	-0.126	0.482501	SE	47069091	47069343
ENSG00000107104.20	KANK1	chr9	+	-0.145	0.482501	SE	539515	539633
ENSG00000168803.16	ADAL	chr15	+	-0.155	0.482501	SE	43347015	43347096
ENSG00000247137.9	RP11-727A23.5	chr11	-	-0.159	0.482501	SE	83192427	83192541
ENSG00000185842.16	DNAH14	chr1	+	-0.186	0.482501	SE	225051450	225051795
ENSG00000151116.17	UEVLD	chr11	-	-0.319	0.482501	SE	18575346	18575412
ENSG00000005156.12	LIG3	chr17	+	-0.332	0.482501	SE	34981480	34981557
ENSG00000166788.10	SAAL1	chr11	-	0.006	0.48251	SE	18086865	18087054
ENSG00000148672.10	GLUD1	chr10	-	0.001	0.48251	SE	87074550	87074614
ENSG00000167930.17	FAM234A	chr16	+	-0.02	0.48251	SE	253832	253929
ENSG00000116266.11	STXBP3	chr1	+	-0.028	0.48251	SE	108807400	108807549
ENSG00000088367.23	EPB41L1	chr20	+	-0.032	0.48251	SE	36219760	36219844
ENSG00000138771.16	SHROOM3	chr4	+	0.16	0.482519	SE	76628865	76628983
ENSG00000197713.15	RPE	chr2	+	0.04	0.482519	SE	210016203	210016257
ENSG00000122574.11	WIPF3	chr7	+	0.037	0.482519	SE	29875829	29875962
ENSG00000153006.16	SREK1IP1	chr5	-	0.024	0.482519	SE	64765044	64765121
ENSG00000184056.15	VPS33B	chr15	-	0.019	0.482519	SE	91016962	91017064
ENSG00000103995.14	CEP152	chr15	-	0.018	0.482519	SE	48748442	48748610
ENSG00000240303.8	ACAD11	chr3	-	0.015	0.482519	SE	132644796	132644896
ENSG00000065357.20	DGKA	chr12	+	0.014	0.482519	SE	55952733	55952932
ENSG00000135541.22	AHI1	chr6	-	0.01	0.482519	SE	135428628	135428759
ENSG00000148110.16	MFSD14B	chr9	+	0.008	0.482519	SE	94456239	94456337
ENSG00000110075.15	PPP6R3	chr11	+	0.007	0.482519	SE	68587926	68588024
ENSG00000130816.17	DNMT1	chr19	-	0.006	0.482519	SE	10136120	10136287
ENSG00000115282.21	TTC31	chr2	+	0.006	0.482519	SE	74490655	74490739
ENSG00000092439.16	TRPM7	chr15	-	0.004	0.482519	SE	50611092	50611321
ENSG00000144566.11	RAB5A	chr3	+	0.004	0.482519	SE	19975586	19975752
ENSG00000188529.15	SRSF10	chr1	-	0.002	0.482519	SE	23971572	23971626
ENSG00000145782.13	ATG12	chr5	-	0.001	0.482519	SE	115837627	115837764
ENSG00000134291.12	TMEM106C	chr12	+	-0.011	0.482519	SE	47965837	47965997
ENSG00000164828.18	SUN1	chr7	+	-0.012	0.482519	SE	849519	849603
ENSG00000184992.13	BRI3BP	chr12	+	-0.014	0.482519	SE	125012533	125012636
ENSG00000141627.14	DYM	chr18	-	-0.034	0.482519	SE	49391592	49391645
ENSG00000186141.9	POLR3C	chr1	+	-0.048	0.482519	SE	145839889	145839991
ENSG00000108509.21	CAMTA2	chr17	-	-0.048	0.482519	SE	4972231	4972536
ENSG00000264538.6	SUZ12P1	chr17	+	-0.058	0.482519	SE	30759490	30759539
ENSG00000136147.18	PHF11	chr13	+	-0.061	0.482519	SE	49525772	49525937
ENSG00000274523.5	RCC1L	chr7	-	-0.075	0.482519	SE	75052710	75052796
ENSG00000101346.14	POFUT1	chr20	+	-0.081	0.482519	SE	32210070	32210192
ENSG00000043143.22	JADE2	chr5	+	-0.139	0.482519	SE	134576767	134576896
ENSG00000101574.15	METTL4	chr18	-	-0.147	0.482519	SE	2544194	2544286
ENSG00000185813.11	PCYT2	chr17	-	0.003	0.482529	SE	81910900	81911015
ENSG00000136631.15	VPS45	chr1	+	-0.03	0.482529	SE	150077165	150077231
ENSG00000140859.16	KIFC3	chr16	-	-0.048	0.482529	SE	57785463	57785666
ENSG00000196295.12	GARS1-DT	chr7	-	0.118	0.482534	A3SS	30576563	30578091
ENSG00000167862.10	MRPL58	chr17	+	0.017	0.482534	A3SS	75020466	75020657
ENSG00000100461.18	RBM23	chr14	-	0.016	0.482534	A3SS	22908332	22908399
ENSG00000168036.18	CTNNB1	chr3	+	0.004	0.482534	A3SS	41234138	41234297
ENSG00000174444.15	RPL4	chr15	-	0	0.482534	A3SS	66503057	66503529
ENSG00000163382.13	NAXE	chr1	+	-0.004	0.482534	A3SS	156593407	156593555
ENSG00000155229.21	MMS19	chr10	-	-0.024	0.482534	A3SS	97459361	97459526
ENSG00000156508.19	EEF1A1	chr6	-	-0.02	0.48256	RI	73519336	73520056
ENSG00000157191.20	NECAP2	chr1	+	-0.025	0.48256	RI	16449092	16452015
ENSG00000168724.17	DNAJC21	chr5	+	-0.004	0.482601	SE	34938857	34939009
ENSG00000134684.12	YARS1	chr1	-	0	0.482671	SE	32786939	32787075
ENSG00000100227.18	POLDIP3	chr22	-	-0.061	0.482671	SE	42601969	42602056
ENSG00000249237.5	RP11-376N17.4	chr1	+	0.015	0.482715	A5SS	84344677	84345273
ENSG00000173436.15	MICOS10	chr1	+	0.013	0.482817	SE	19625391	19625632
ENSG00000062716.13	VMP1	chr17	+	0.008	0.482817	SE	59731420	59731522
ENSG00000115677.18	HDLBP	chr2	-	0.002	0.482817	SE	241262868	241262926
ENSG00000167642.13	SPINT2	chr19	+	0	0.482817	SE	38283626	38283797
ENSG00000085832.17	EPS15	chr1	-	-0.01	0.482817	SE	51405904	51406108
ENSG00000120008.16	WDR11	chr10	+	-0.027	0.482817	SE	120867065	120867169
ENSG00000198912.12	C1orf174	chr1	-	-0.167	0.482817	SE	3891625	3891779
ENSG00000117298.16	ECE1	chr1	-	0.101	0.482829	SE	21279190	21279332
ENSG00000134490.14	TMEM241	chr18	-	0.012	0.482829	SE	23356593	23356663
ENSG00000114054.14	PCCB	chr3	+	0.009	0.482829	SE	136260478	136260535
ENSG00000175348.11	TMEM9B	chr11	-	0.004	0.482829	SE	8953202	8953337
ENSG00000136247.15	ZDHHC4	chr7	+	0.004	0.482829	SE	6582072	6582251
ENSG00000050405.13	LIMA1	chr12	-	0.001	0.482829	SE	50231664	50231710
ENSG00000089685.15	BIRC5	chr17	+	-0.147	0.482829	SE	78215965	78216034
ENSG00000136045.12	PWP1	chr12	+	0.004	0.482835	SE	107699372	107699434
ENSG00000167754.13	KLK5	chr19	-	0.099	0.483006	RI	50948639	50949115
ENSG00000178163.8	ZNF518B	chr4	-	0.036	0.483006	RI	10450886	10454988
ENSG00000182173.14	TSEN54	chr17	+	0.015	0.483006	RI	75521704	75523335
ENSG00000148634.16	HERC4	chr10	-	-0.03	0.483022	SE	67939587	67939654
ENSG00000214827.11	MTCP1	chrX	-	0.041	0.483056	SE	155065618	155065789
ENSG00000176261.16	ZBTB8OS	chr1	-	-0.213	0.483056	SE	32633950	32634072
ENSG00000131844.17	MCCC2	chr5	+	0.068	0.483066	A3SS	71602505	71602633
ENSG00000197858.11	GPAA1	chr8	+	-0.014	0.483066	A3SS	144084110	144084330
ENSG00000148737.17	TCF7L2	chr10	+	-0.051	0.483066	A3SS	113150982	113151123
ENSG00000204054.14	LINC00963	chr9	+	-0.197	0.483076	SE	129490810	129491128
ENSG00000185728.17	YTHDF3	chr8	+	-0.002	0.483116	SE	63173650	63173681
ENSG00000164944.12	VIRMA	chr8	-	-0.046	0.48319	MXE	94538259	94538346
ENSG00000134352.20	IL6ST	chr5	-	0.014	0.483218	SE	55976214	55976293
ENSG00000175354.20	PTPN2	chr18	-	0.225	0.483256	SE	12821335	12821425
ENSG00000167548.17	KMT2D	chr12	-	0.401	0.483275	A5SS	49044190	49044304
ENSG00000284707.2	RP5-1090P18.1	chr7	-	0.333	0.483275	A5SS	97936946	97937160
ENSG00000166598.16	HSP90B1	chr12	+	-0.001	0.483275	A5SS	103946617	103946941
ENSG00000130119.17	GNL3L	chrX	+	-0.013	0.483275	A5SS	54540134	54540242
ENSG00000177646.20	ACAD9	chr3	+	-0.053	0.483275	A5SS	128902552	128902632
ENSG00000172785.18	CBWD1	chr9	-	0.006	0.483316	SE	161566	161654
ENSG00000136048.14	DRAM1	chr12	+	0.537	0.483317	SE	101914173	101914232
ENSG00000124508.17	BTN2A2	chr6	+	0.336	0.483317	SE	26383791	26383915
ENSG00000074966.11	TXK	chr4	-	0.295	0.483317	SE	48076401	48076466
ENSG00000119707.14	RBM25	chr14	+	0.248	0.483317	SE	73064971	73065093
ENSG00000174720.16	LARP7	chr4	+	0.147	0.483317	SE	112638617	112638673
ENSG00000151665.13	PIGF	chr2	-	0.142	0.483317	SE	46591802	46591925
ENSG00000106069.23	CHN2	chr7	+	0.126	0.483317	SE	29393678	29393710
ENSG00000095794.19	CREM	chr10	+	0.106	0.483317	SE	35179133	35179276
ENSG00000068097.15	HEATR6	chr17	-	0.101	0.483317	SE	60073745	60074159
ENSG00000254093.9	PINX1	chr8	-	0.096	0.483317	SE	10820192	10820269
ENSG00000182272.12	B4GALNT4	chr11	+	0.093	0.483317	SE	376420	377327
ENSG00000055917.16	PUM2	chr2	-	0.091	0.483317	SE	20331716	20331937
ENSG00000176715.17	ACSF3	chr16	+	0.08	0.483317	SE	89100661	89101347
ENSG00000196290.16	NIF3L1	chr2	+	0.08	0.483317	SE	200890522	200890585
ENSG00000247708.8	STX18-AS1	chr4	+	0.076	0.483317	SE	4648976	4649542
ENSG00000103335.22	PIEZO1	chr16	-	0.07	0.483317	SE	88716096	88716119
ENSG00000198000.12	NOL8	chr9	-	0.066	0.483317	SE	92319942	92320379
ENSG00000166801.17	FAM111A	chr11	+	0.06	0.483317	SE	59145826	59145856
ENSG00000135926.15	TMBIM1	chr2	-	0.059	0.483317	SE	218284038	218284160
ENSG00000165006.14	UBAP1	chr9	+	0.054	0.483317	SE	34220907	34220948
ENSG00000164733.22	CTSB	chr8	-	0.051	0.483317	SE	11849045	11849164
ENSG00000049883.15	PTCD2	chr5	+	0.051	0.483317	SE	72331257	72331375
ENSG00000197070.14	ARRDC1	chr9	+	0.046	0.483317	SE	137613422	137613510
ENSG00000122390.19	NAA60	chr16	+	0.044	0.483317	SE	3476221	3476337
ENSG00000061987.16	MON2	chr12	+	0.044	0.483317	SE	62490035	62490116
ENSG00000198198.17	SZT2	chr1	+	0.042	0.483317	SE	43445893	43445984
ENSG00000262943.7	ALOX12P2	chr17	+	0.041	0.483317	SE	6898528	6898698
ENSG00000138834.14	MAPK8IP3	chr16	+	0.041	0.483317	SE	1743331	1745103
ENSG00000166153.17	DEPDC4	chr12	-	0.038	0.483317	SE	100253488	100253715
ENSG00000121067.19	SPOP	chr17	-	0.036	0.483317	SE	49636758	49636809
ENSG00000057252.13	SOAT1	chr1	+	0.035	0.483317	SE	179347599	179347697
ENSG00000165046.13	LETM2	chr8	+	0.035	0.483317	SE	38406945	38407038
ENSG00000127663.15	KDM4B	chr19	+	0.035	0.483317	SE	5119117	5119219
ENSG00000261832.6	RP11-435I10.4	chr16	-	0.034	0.483317	SE	28477463	28477635
ENSG00000104205.16	SGK3	chr8	+	0.03	0.483317	SE	66813852	66813928
ENSG00000112739.17	PRPF4B	chr6	+	0.028	0.483317	SE	4056526	4056688
ENSG00000280987.4	MATR3	chr5	+	0.026	0.483317	SE	139314674	139314736
ENSG00000174669.12	SLC29A2	chr11	-	0.026	0.483317	SE	66366430	66366564
ENSG00000111358.14	GTF2H3	chr12	+	0.026	0.483317	SE	123639263	123639343
ENSG00000163625.16	WDFY3	chr4	-	0.025	0.483317	SE	84896910	84897010
ENSG00000115486.12	GGCX	chr2	-	0.025	0.483317	SE	85554142	85554306
ENSG00000205356.10	TECPR1	chr7	-	0.024	0.483317	SE	98240850	98240951
ENSG00000143036.17	SLC44A3	chr1	+	0.022	0.483317	SE	94857334	94857500
ENSG00000123636.18	BAZ2B	chr2	-	0.022	0.483317	SE	159448241	159448403
ENSG00000134504.14	KCTD1	chr18	-	0.02	0.483317	SE	26476514	26476659
ENSG00000047365.12	ARAP2	chr4	-	0.02	0.483317	SE	36107564	36107693
ENSG00000197818.12	SLC9A8	chr20	+	0.019	0.483317	SE	49877980	49878063
ENSG00000284770.2	TBCE	chr1	+	0.018	0.483317	SE	235419472	235419561
ENSG00000105135.16	ILVBL	chr19	-	0.016	0.483317	SE	15123115	15123243
ENSG00000118193.12	KIF14	chr1	-	0.016	0.483317	SE	200589216	200589369
ENSG00000081087.15	OSTM1	chr6	-	0.015	0.483317	SE	108049252	108049418
ENSG00000130414.13	NDUFA10	chr2	-	0.015	0.483317	SE	240011616	240014860
ENSG00000153363.13	LINC00467	chr1	+	0.015	0.483317	SE	211426210	211426283
ENSG00000169435.14	RASSF6	chr4	-	0.014	0.483317	SE	73587839	73587934
ENSG00000174943.11	KCTD13	chr16	-	0.014	0.483317	SE	29910977	29911173
ENSG00000077152.11	UBE2T	chr1	-	0.014	0.483317	SE	202334988	202335058
ENSG00000170456.16	DENND5B	chr12	-	0.014	0.483317	SE	31479588	31480255
ENSG00000187676.8	B3GLCT	chr13	+	0.014	0.483317	SE	31317565	31317685
ENSG00000071054.16	MAP4K4	chr2	+	0.013	0.483317	SE	101859642	101859864
ENSG00000181896.12	ZNF101	chr19	+	0.012	0.483317	SE	19677863	19677990
ENSG00000105376.5	ICAM5	chr19	+	0.012	0.483317	SE	10291071	10291341
ENSG00000196878.15	LAMB3	chr1	-	0.012	0.483317	SE	209634446	209634638
ENSG00000204764.14	RANBP17	chr5	+	0.012	0.483317	SE	170953596	170953702
ENSG00000165806.21	CASP7	chr10	+	0.012	0.483317	SE	113691996	113692070
ENSG00000157557.13	ETS2	chr21	+	0.012	0.483317	SE	38806690	38806808
ENSG00000151148.14	UBE3B	chr12	+	0.012	0.483317	SE	109481636	109481742
ENSG00000161970.15	RPL26	chr17	-	0.011	0.483317	SE	8381997	8382090
ENSG00000163516.14	ANKZF1	chr2	+	0.011	0.483317	SE	219234132	219235312
ENSG00000078269.15	SYNJ2	chr6	+	0.011	0.483317	SE	158059256	158059353
ENSG00000106078.19	COBL	chr7	-	0.011	0.483317	SE	51193378	51193589
ENSG00000173039.19	RELA	chr11	-	0.011	0.483317	SE	65658717	65658822
ENSG00000288701.1	PRRC2B	chr9	+	0.01	0.483317	SE	131438988	131439061
ENSG00000127511.10	SIN3B	chr19	+	0.009	0.483317	SE	16862351	16862559
ENSG00000206053.13	JPT2	chr16	+	0.009	0.483317	SE	1685438	1685587
ENSG00000124198.10	ARFGEF2	chr20	+	0.009	0.483317	SE	48971119	48971354
ENSG00000140157.16	NIPA2	chr15	+	0.009	0.483317	SE	22853211	22853268
ENSG00000077232.19	DNAJC10	chr2	+	0.008	0.483317	SE	182732498	182732542
ENSG00000011405.13	PIK3C2A	chr11	-	0.008	0.483317	SE	17131915	17132038
ENSG00000197024.9	ZNF398	chr7	+	0.008	0.483317	SE	149166157	149166284
ENSG00000105552.15	BCAT2	chr19	-	0.007	0.483317	SE	48799674	48799838
ENSG00000071564.17	TCF3	chr19	-	0.007	0.483317	SE	1615284	1615485
ENSG00000183943.6	PRKX	chrX	-	0.007	0.483317	SE	3621258	3621316
ENSG00000138757.15	G3BP2	chr4	-	0.007	0.483317	SE	75657556	75657730
ENSG00000100319.13	ZMAT5	chr22	-	0.007	0.483317	SE	29740649	29740730
ENSG00000165905.18	LARGE2	chr11	+	0.007	0.483317	SE	45927919	45928069
ENSG00000128944.13	KNSTRN	chr15	+	0.006	0.483317	SE	40383227	40383322
ENSG00000158402.21	CDC25C	chr5	-	0.006	0.483317	SE	138289500	138289563
ENSG00000131437.16	KIF3A	chr5	-	0.006	0.483317	SE	132710958	132711057
ENSG00000066777.9	ARFGEF1	chr8	-	0.006	0.483317	SE	67259814	67259926
ENSG00000125107.19	CNOT1	chr16	-	0.006	0.483317	SE	58542230	58542335
ENSG00000103342.13	GSPT1	chr16	-	0.006	0.483317	SE	11875760	11875929
ENSG00000134452.20	FBH1	chr10	+	0.006	0.483317	SE	5906036	5906632
ENSG00000141873.11	SLC39A3	chr19	-	0.005	0.483317	SE	2737047	2737379
ENSG00000066279.19	ASPM	chr1	-	0.005	0.483317	SE	197091906	197092056
ENSG00000148606.13	POLR3A	chr10	-	0.005	0.483317	SE	77993196	77993367
ENSG00000172046.19	USP19	chr3	-	0.005	0.483317	SE	49116279	49116351
ENSG00000188690.15	UROS	chr10	-	0.005	0.483317	SE	125815033	125815130
ENSG00000120159.13	CAAP1	chr9	-	0.004	0.483317	SE	26887312	26887513
ENSG00000164684.13	ZNF704	chr8	-	0.004	0.483317	SE	80664814	80665082
ENSG00000124942.14	AHNAK	chr11	-	0.004	0.483317	SE	62535944	62536098
ENSG00000137962.13	ARHGAP29	chr1	-	0.004	0.483317	SE	94209253	94209350
ENSG00000182087.14	TMEM259	chr19	-	0.004	0.483317	SE	1011891	1011992
ENSG00000092439.16	TRPM7	chr15	-	0.003	0.483317	SE	50643339	50643553
ENSG00000105755.8	ETHE1	chr19	-	0.003	0.483317	SE	43511436	43511566
ENSG00000048162.21	NOP16	chr5	-	0.003	0.483317	SE	176385220	176385327
ENSG00000087152.16	ATXN7L3	chr17	-	0.003	0.483317	SE	44195096	44195140
ENSG00000156642.17	NPTN	chr15	-	0.003	0.483317	SE	73573661	73573795
ENSG00000164924.18	YWHAZ	chr8	-	0.003	0.483317	SE	100948595	100948900
ENSG00000184203.8	PPP1R2	chr3	-	0.003	0.483317	SE	195524818	195524896
ENSG00000112312.10	GMNN	chr6	+	0.003	0.483317	SE	24777221	24777297
ENSG00000181090.21	EHMT1	chr9	+	0.003	0.483317	SE	137782290	137782397
ENSG00000126756.12	UXT	chrX	-	0.002	0.483317	SE	47657182	47657290
ENSG00000183207.14	RUVBL2	chr19	+	0.002	0.483317	SE	49003278	49003334
ENSG00000137216.19	TMEM63B	chr6	+	0.002	0.483317	SE	44148251	44148385
ENSG00000140391.15	TSPAN3	chr15	-	0.002	0.483317	SE	77055788	77055863
ENSG00000198752.11	CDC42BPB	chr14	-	0.002	0.483317	SE	102964501	102964650
ENSG00000198055.11	GRK6	chr5	+	0.002	0.483317	SE	177435031	177435121
ENSG00000078747.16	ITCH	chr20	+	0.002	0.483317	SE	34369393	34369470
ENSG00000143401.15	ANP32E	chr1	-	0.002	0.483317	SE	150226607	150226795
ENSG00000105778.19	AVL9	chr7	+	0.002	0.483317	SE	32543140	32543261
ENSG00000129351.17	ILF3	chr19	+	0.001	0.483317	SE	10679815	10679927
ENSG00000090863.12	GLG1	chr16	-	0.001	0.483317	SE	74508838	74508925
ENSG00000166295.9	ANAPC16	chr10	+	0.001	0.483317	SE	72220053	72220379
ENSG00000117724.13	CENPF	chr1	+	0.001	0.483317	SE	214629045	214629171
ENSG00000163682.17	RPL9	chr4	-	0.001	0.483317	SE	39454863	39454944
ENSG00000134440.12	NARS1	chr18	-	0	0.483317	SE	57615640	57615975
ENSG00000174444.15	RPL4	chr15	-	0	0.483317	SE	66503357	66503529
ENSG00000254772.10	EEF1G	chr11	-	0	0.483317	SE	62560281	62560454
ENSG00000134910.14	STT3A	chr11	+	0	0.483317	SE	125614086	125614203
ENSG00000161016.18	RPL8	chr8	-	0	0.483317	SE	144791991	144792140
ENSG00000065911.13	MTHFD2	chr2	+	0	0.483317	SE	74205704	74205889
ENSG00000167085.13	PHB	chr17	-	-0.001	0.483317	SE	49411677	49411839
ENSG00000166734.20	GOLM2	chr15	+	-0.001	0.483317	SE	44331987	44332078
ENSG00000159658.15	EFCAB14	chr1	-	-0.001	0.483317	SE	46680059	46680138
ENSG00000104408.11	EIF3E	chr8	-	-0.001	0.483317	SE	108214606	108214716
ENSG00000159079.19	CFAP298	chr21	-	-0.002	0.483317	SE	32603160	32603292
ENSG00000073584.20	SMARCE1	chr17	-	-0.002	0.483317	SE	40645575	40645619
ENSG00000205339.10	IPO7	chr11	+	-0.002	0.483317	SE	9438079	9438285
ENSG00000183255.12	PTTG1IP	chr21	-	-0.002	0.483317	SE	44855209	44855256
ENSG00000163002.13	NUP35	chr2	+	-0.002	0.483317	SE	183130994	183131352
ENSG00000135018.14	UBQLN1	chr9	-	-0.003	0.483317	SE	83677726	83677961
ENSG00000132341.12	RAN	chr12	+	-0.003	0.483317	SE	130872583	130872629
ENSG00000116539.14	ASH1L	chr1	-	-0.004	0.483317	SE	155520224	155520356
ENSG00000167815.12	PRDX2	chr19	-	-0.006	0.483317	SE	12799858	12799989
ENSG00000105393.16	BABAM1	chr19	+	-0.006	0.483317	SE	17268801	17269091
ENSG00000080608.10	PUM3	chr9	-	-0.006	0.483317	SE	2824716	2824815
ENSG00000110075.15	PPP6R3	chr11	+	-0.007	0.483317	SE	68551120	68551186
ENSG00000111674.9	ENO2	chr12	+	-0.008	0.483317	SE	6919565	6919763
ENSG00000154889.17	MPPE1	chr18	-	-0.009	0.483317	SE	11902266	11902358
ENSG00000174943.11	KCTD13	chr16	-	-0.009	0.483317	SE	29925538	29925581
ENSG00000154114.13	TBCEL	chr11	+	-0.009	0.483317	SE	121057507	121057614
ENSG00000101266.19	CSNK2A1	chr20	-	-0.01	0.483317	SE	508450	508605
ENSG00000141198.16	TOM1L1	chr17	+	-0.01	0.483317	SE	54947260	54947312
ENSG00000100372.15	SLC25A17	chr22	-	-0.011	0.483317	SE	40784512	40784604
ENSG00000092439.16	TRPM7	chr15	-	-0.013	0.483317	SE	50619744	50619798
ENSG00000114904.13	NEK4	chr3	-	-0.014	0.483317	SE	52765886	52765994
ENSG00000149809.17	TM7SF2	chr11	+	-0.016	0.483317	SE	65115475	65115598
ENSG00000139117.14	CPNE8	chr12	-	-0.016	0.483317	SE	38776237	38776301
ENSG00000069702.11	TGFBR3	chr1	-	-0.018	0.483317	SE	91800958	91801055
ENSG00000158864.13	NDUFS2	chr1	+	-0.019	0.483317	SE	161203436	161203543
ENSG00000100461.18	RBM23	chr14	-	-0.022	0.483317	SE	22909482	22909595
ENSG00000115825.11	PRKD3	chr2	-	-0.022	0.483317	SE	37279745	37279929
ENSG00000155329.12	ZCCHC10	chr5	-	-0.023	0.483317	SE	133006758	133006920
ENSG00000021776.11	AQR	chr15	-	-0.024	0.483317	SE	34944287	34944428
ENSG00000011347.10	SYT7	chr11	-	-0.024	0.483317	SE	61546030	61546255
ENSG00000147010.18	SH3KBP1	chrX	-	-0.026	0.483317	SE	19545921	19546050
ENSG00000011454.18	RABGAP1	chr9	+	-0.026	0.483317	SE	122998596	122998766
ENSG00000205339.10	IPO7	chr11	+	-0.028	0.483317	SE	9403289	9403371
ENSG00000161513.12	FDXR	chr17	-	-0.029	0.483317	SE	74866445	74866544
ENSG00000164944.12	VIRMA	chr8	-	-0.029	0.483317	SE	94534838	94535007
ENSG00000110851.12	PRDM4	chr12	-	-0.031	0.483317	SE	107753923	107754109
ENSG00000105186.16	ANKRD27	chr19	-	-0.037	0.483317	SE	32658913	32659045
ENSG00000132773.12	TOE1	chr1	+	-0.038	0.483317	SE	45341472	45341569
ENSG00000186575.19	NF2	chr22	+	-0.039	0.483317	SE	29639089	29639212
ENSG00000215717.7	TMEM167B	chr1	+	-0.039	0.483317	SE	109092889	109093021
ENSG00000103021.9	CCDC113	chr16	+	-0.039	0.483317	SE	58262384	58262540
ENSG00000104859.15	CLASRP	chr19	+	-0.04	0.483317	SE	45053097	45053177
ENSG00000143493.13	INTS7	chr1	-	-0.04	0.483317	SE	212016885	212017023
ENSG00000281398.4	SNHG4	chr5	+	-0.043	0.483317	SE	139278326	139278496
ENSG00000114054.14	PCCB	chr3	+	-0.043	0.483317	SE	136329904	136329984
ENSG00000107281.10	NPDC1	chr9	-	-0.045	0.483317	SE	137040513	137040598
ENSG00000171208.10	NETO2	chr16	-	-0.046	0.483317	SE	47122888	47122912
ENSG00000065613.15	SLK	chr10	+	-0.048	0.483317	SE	104002171	104003527
ENSG00000130669.17	PAK4	chr19	+	-0.051	0.483317	SE	39168229	39168302
ENSG00000137145.21	DENND4C	chr9	+	-0.051	0.483317	SE	19357964	19358160
ENSG00000145349.18	CAMK2D	chr4	-	-0.052	0.483317	SE	113548656	113548729
ENSG00000123983.15	ACSL3	chr2	+	-0.057	0.483317	SE	222900673	222900780
ENSG00000152782.17	PANK1	chr10	-	-0.057	0.483317	SE	89593812	89593989
ENSG00000003756.17	RBM5	chr3	+	-0.057	0.483317	SE	50110378	50110463
ENSG00000117054.15	ACADM	chr1	+	-0.058	0.483317	SE	75734790	75734869
ENSG00000185404.17	SP140L	chr2	+	-0.058	0.483317	SE	230400954	230401063
ENSG00000026508.20	CD44	chr11	+	-0.064	0.483317	SE	35201081	35201195
ENSG00000138074.15	SLC5A6	chr2	-	-0.065	0.483317	SE	27201987	27202074
ENSG00000169062.15	UPF3A	chr13	+	-0.066	0.483317	SE	114286518	114286629
ENSG00000090615.15	GOLGA3	chr12	-	-0.067	0.483317	SE	132821995	132822311
ENSG00000266967.7	AARSD1	chr17	-	-0.069	0.483317	SE	42953723	42953778
ENSG00000103168.17	TAF1C	chr16	-	-0.069	0.483317	SE	84179945	84180080
ENSG00000067113.17	PLPP1	chr5	-	-0.072	0.483317	SE	55490959	55491114
ENSG00000133794.20	ARNTL	chr11	+	-0.075	0.483317	SE	13309986	13310059
ENSG00000143458.12	GABPB2	chr1	+	-0.078	0.483317	SE	151090405	151090573
ENSG00000147905.18	ZCCHC7	chr9	+	-0.088	0.483317	SE	37121599	37121672
ENSG00000183765.23	CHEK2	chr22	-	-0.095	0.483317	SE	28725242	28725367
ENSG00000132670.21	PTPRA	chr20	+	-0.098	0.483317	SE	2947981	2948024
ENSG00000132749.11	TESMIN	chr11	-	-0.104	0.483317	SE	68744990	68745111
ENSG00000180806.5	HOXC9	chr12	+	-0.112	0.483317	SE	54000131	54000726
ENSG00000109066.14	TMEM104	chr17	+	-0.123	0.483317	SE	74788788	74788870
ENSG00000066557.6	LRRC40	chr1	-	-0.123	0.483317	SE	70184784	70184914
ENSG00000121988.18	ZRANB3	chr2	-	-0.123	0.483317	SE	135504328	135504496
ENSG00000285397.1	ENSG00000285397	chrKZ208915.1	-	-0.129	0.483317	SE	5624243	5624377
ENSG00000107890.17	ANKRD26	chr10	-	-0.137	0.483317	SE	27044156	27044190
ENSG00000152818.18	UTRN	chr6	+	-0.141	0.483317	SE	144827347	144827386
ENSG00000196597.13	ZNF782	chr9	-	-0.179	0.483317	SE	96851946	96852005
ENSG00000132600.17	PRMT7	chr16	+	-0.198	0.483317	SE	68348341	68348431
ENSG00000160688.19	FLAD1	chr1	+	-0.208	0.483317	SE	154990158	154990257
ENSG00000188566.15	NDOR1	chr9	+	-0.255	0.483317	SE	137215427	137215521
ENSG00000164032.12	H2AZ1	chr4	-	-0.325	0.483317	SE	99948813	99948940
ENSG00000148985.20	PGAP2	chr11	+	-0.399	0.483317	SE	3822908	3822993
ENSG00000186814.14	ZSCAN30	chr18	-	0.13	0.48334	SE	35267475	35267682
ENSG00000175390.15	EIF3F	chr11	+	0.006	0.48334	SE	7991780	7991971
ENSG00000100084.14	HIRA	chr22	-	-0.036	0.48334	SE	19351357	19351446
ENSG00000198836.11	OPA1	chr3	+	-0.045	0.48334	SE	193614722	193615041
ENSG00000085719.13	CPNE3	chr8	+	-0.229	0.48334	SE	86524876	86524997
ENSG00000120458.13	MSANTD2	chr11	-	-0.577	0.48334	SE	124779049	124779139
ENSG00000086758.16	HUWE1	chrX	-	0.007	0.483378	SE	53543885	53543968
ENSG00000083444.17	PLOD1	chr1	+	0.001	0.483378	SE	11963531	11963636
ENSG00000138380.18	CARF	chr2	+	-0.077	0.483378	SE	202982071	202982441
ENSG00000111358.14	GTF2H3	chr12	+	0.133	0.4834	SE	123639293	123639343
ENSG00000072422.17	RHOBTB1	chr10	-	0.081	0.4834	SE	60892809	60892995
ENSG00000163832.16	ELP6	chr3	-	0.058	0.4834	SE	47511147	47511226
ENSG00000269609.6	C10orf95-AS1	chr10	+	0.057	0.4834	SE	102451398	102451555
ENSG00000128607.14	KLHDC10	chr7	+	0.057	0.4834	SE	130094894	130094931
ENSG00000178385.15	PLEKHM3	chr2	-	0.055	0.4834	SE	207976650	207977586
ENSG00000082269.17	FAM135A	chr6	+	0.051	0.4834	SE	70428303	70428419
ENSG00000198088.10	NUP62CL	chrX	-	0.046	0.4834	SE	107193028	107193072
ENSG00000269609.6	C10orf95-AS1	chr10	+	0.038	0.4834	SE	102451398	102451555
ENSG00000197081.16	IGF2R	chr6	+	0.028	0.4834	SE	160063414	160063630
ENSG00000170581.14	STAT2	chr12	-	0.028	0.4834	SE	56349162	56349261
ENSG00000188313.13	PLSCR1	chr3	-	0.027	0.4834	SE	146521832	146522053
ENSG00000089022.14	MAPKAPK5	chr12	+	0.019	0.4834	SE	111882789	111882853
ENSG00000137073.24	UBAP2	chr9	-	0.013	0.4834	SE	33948373	33948587
ENSG00000050748.18	MAPK9	chr5	-	0.008	0.4834	SE	180269279	180269409
ENSG00000107959.17	PITRM1	chr10	-	0.008	0.4834	SE	3140686	3140812
ENSG00000163516.14	ANKZF1	chr2	+	0.006	0.4834	SE	219234825	219235312
ENSG00000188690.15	UROS	chr10	-	0.006	0.4834	SE	125816176	125816260
ENSG00000119977.22	TCTN3	chr10	-	0.005	0.4834	SE	95687591	95687719
ENSG00000133612.19	AGAP3	chr7	+	0.005	0.4834	SE	151118504	151118632
ENSG00000135317.14	SNX14	chr6	-	0.003	0.4834	SE	85526125	85526237
ENSG00000119969.15	HELLS	chr10	+	0.003	0.4834	SE	94558138	94558195
ENSG00000135373.13	EHF	chr11	+	0.002	0.4834	SE	34646438	34646684
ENSG00000114115.10	RBP1	chr3	-	0.001	0.4834	SE	139518420	139518522
ENSG00000047849.22	MAP4	chr3	-	0.001	0.4834	SE	47871226	47871286
ENSG00000119888.11	EPCAM	chr2	+	0	0.4834	SE	47373807	47374048
ENSG00000127947.16	PTPN12	chr7	+	-0.004	0.4834	SE	77604878	77604935
ENSG00000123179.14	EBPL	chr13	-	-0.004	0.4834	SE	49661865	49661927
ENSG00000141580.16	WDR45B	chr17	-	-0.006	0.4834	SE	82625388	82625483
ENSG00000110075.15	PPP6R3	chr11	+	-0.006	0.4834	SE	68567013	68567166
ENSG00000123737.13	EXOSC9	chr4	+	-0.008	0.4834	SE	121804621	121804759
ENSG00000142784.16	WDTC1	chr1	+	-0.025	0.4834	SE	27282238	27282285
ENSG00000136861.18	CDK5RAP2	chr9	-	-0.027	0.4834	SE	120437294	120437527
ENSG00000130159.14	ECSIT	chr19	-	-0.059	0.4834	SE	11519074	11519193
ENSG00000105993.15	DNAJB6	chr7	+	-0.059	0.4834	SE	157409794	157410001
ENSG00000005100.13	DHX33	chr17	-	-0.086	0.4834	SE	5463528	5463689
ENSG00000010310.9	GIPR	chr19	+	-0.088	0.4834	SE	45677322	45677383
ENSG00000165689.17	ENTR1	chr9	-	-0.131	0.4834	SE	136408998	136409067
ENSG00000135622.13	SEMA4F	chr2	+	-0.146	0.4834	SE	74657564	74657624
ENSG00000160685.13	ZBTB7B	chr1	+	-0.273	0.4834	SE	155014014	155014093
ENSG00000125354.24	SEPTIN6	chrX	-	-0.375	0.4834	SE	119618712	119618786
ENSG00000028203.18	VEZT	chr12	+	-0.587	0.4834	SE	95242163	95242314
ENSG00000181027.11	FKRP	chr19	+	0.114	0.483457	SE	46748514	46748621
ENSG00000085382.12	HACE1	chr6	-	0.07	0.483457	SE	104843222	104843298
ENSG00000168502.17	MTCL1	chr18	+	0.032	0.483457	SE	8824698	8826232
ENSG00000196911.11	KPNA5	chr6	+	0.025	0.483457	SE	116716218	116716318
ENSG00000072210.19	ALDH3A2	chr17	+	0.024	0.483457	SE	19673199	19673275
ENSG00000128567.17	PODXL	chr7	-	0.014	0.483457	SE	131508950	131509585
ENSG00000067992.16	PDK3	chrX	+	0.01	0.483457	SE	24533928	24534068
ENSG00000134982.17	APC	chr5	+	0.01	0.483457	SE	112792445	112792529
ENSG00000165219.22	GAPVD1	chr9	+	0.009	0.483457	SE	125346818	125346995
ENSG00000166887.16	VPS39	chr15	-	0.007	0.483457	SE	42199895	42199961
ENSG00000104218.16	CSPP1	chr8	+	0.007	0.483457	SE	67105904	67105975
ENSG00000121775.18	TMEM39B	chr1	+	0.006	0.483457	SE	32074950	32075077
ENSG00000066926.13	FECH	chr18	-	0.004	0.483457	SE	57580054	57580199
ENSG00000197448.14	GSTK1	chr7	+	0.002	0.483457	SE	143264085	143264167
ENSG00000138757.15	G3BP2	chr4	-	-0.001	0.483457	SE	75662689	75662841
ENSG00000176623.12	RMDN1	chr8	-	-0.003	0.483457	SE	86505299	86505379
ENSG00000118816.11	CCNI	chr4	-	-0.003	0.483457	SE	77055149	77055380
ENSG00000136436.15	CALCOCO2	chr17	+	-0.006	0.483457	SE	48841697	48841887
ENSG00000174939.11	ASPHD1	chr16	+	-0.099	0.483457	SE	29905787	29905959
ENSG00000100802.15	C14orf93	chr14	-	-0.134	0.483457	SE	23000958	23001031
ENSG00000170633.16	RNF34	chr12	+	-0.237	0.483457	SE	121417860	121417911
ENSG00000134490.14	TMEM241	chr18	-	-0.556	0.483457	SE	23370215	23370261
ENSG00000196295.12	GARS1-DT	chr7	-	0.079	0.48351	SE	30563730	30563998
ENSG00000061987.16	MON2	chr12	+	0.029	0.48351	SE	62549667	62549830
ENSG00000118217.7	ATF6	chr1	+	-0.006	0.48351	SE	161912295	161912380
ENSG00000171466.10	ZNF562	chr19	-	0.47	0.483524	SE	9656546	9656653
ENSG00000124613.9	ZNF391	chr6	+	0.377	0.483524	SE	27395016	27395095
ENSG00000179818.15	PCBP1-AS1	chr2	-	0.35	0.483524	SE	70055713	70055910
ENSG00000012124.17	CD22	chr19	+	0.312	0.483524	SE	35332018	35332074
ENSG00000251138.7	LINC02882	chr12	-	0.309	0.483524	SE	74332233	74332395
ENSG00000196083.10	IL1RAP	chr3	+	0.305	0.483524	SE	190556129	190556216
ENSG00000169379.17	ARL13B	chr3	+	0.296	0.483524	SE	93997246	93997301
ENSG00000072803.18	FBXW11	chr5	-	0.289	0.483524	SE	171914342	171914405
ENSG00000230590.11	FTX	chrX	-	0.259	0.483524	SE	74285914	74286170
ENSG00000196151.11	WDSUB1	chr2	-	0.231	0.483524	SE	159279760	159279945
ENSG00000128346.11	C22orf23	chr22	-	0.23	0.483524	SE	37947280	37947463
ENSG00000251138.7	LINC02882	chr12	-	0.218	0.483524	SE	74339664	74339795
ENSG00000079156.17	OSBPL6	chr2	+	0.212	0.483524	SE	178230425	178230513
ENSG00000196152.10	ZNF79	chr9	+	0.197	0.483524	SE	127428551	127428660
ENSG00000171729.14	TMEM51	chr1	+	0.185	0.483524	SE	15210489	15210562
ENSG00000159712.10	ANKRD18CP	chr9	-	0.185	0.483524	SE	97179996	97180916
ENSG00000074582.15	BCS1L	chr2	+	0.172	0.483524	SE	218660036	218660218
ENSG00000175274.19	TP53I11	chr11	-	0.164	0.483524	SE	44941002	44941077
ENSG00000165359.16	INTS6L	chrX	+	0.156	0.483524	SE	135570435	135570546
ENSG00000231171.4	LINC01098	chr4	+	0.153	0.483524	SE	177966674	177966778
ENSG00000283050.2	GTF2IP12	chr4	-	0.147	0.483524	SE	119440559	119441054
ENSG00000143742.14	SRP9	chr1	+	0.142	0.483524	SE	225786861	225786985
ENSG00000113108.20	APBB3	chr5	-	0.128	0.483524	SE	140561843	140561849
ENSG00000186470.14	BTN3A2	chr6	+	0.127	0.483524	SE	26372896	26373097
ENSG00000082014.17	SMARCD3	chr7	-	0.116	0.483524	SE	151245459	151245671
ENSG00000136643.12	RPS6KC1	chr1	+	0.114	0.483524	SE	213176399	213176492
ENSG00000123191.16	ATP7B	chr13	-	0.108	0.483524	SE	51961836	51961913
ENSG00000120725.13	SIL1	chr5	-	0.105	0.483524	SE	139127943	139128052
ENSG00000215769.8	ARHGAP27P1-BPTFP1-KPNA2P3	chr17	-	0.104	0.483524	SE	64780342	64781039
ENSG00000141376.23	BCAS3	chr17	+	0.101	0.483524	SE	60688019	60688195
ENSG00000169851.15	PCDH7	chr4	+	0.101	0.483524	SE	30950119	30950215
ENSG00000167283.8	ATP5MG	chr11	+	0.101	0.483524	SE	118403923	118403985
ENSG00000188566.15	NDOR1	chr9	+	0.099	0.483524	SE	137213966	137214068
ENSG00000088386.17	SLC15A1	chr13	-	0.096	0.483524	SE	98708685	98708767
ENSG00000105290.13	APLP1	chr19	+	0.093	0.483524	SE	35878084	35878108
ENSG00000120802.14	TMPO	chr12	+	0.089	0.483524	SE	98544441	98544537
ENSG00000120693.14	SMAD9	chr13	-	0.088	0.483524	SE	36872657	36872915
ENSG00000105676.14	ARMC6	chr19	+	0.081	0.483524	SE	19034130	19034238
ENSG00000196155.13	PLEKHG4	chr16	+	0.081	0.483524	SE	67288166	67288400
ENSG00000176024.18	ZNF613	chr19	+	0.078	0.483524	SE	51927894	51927994
ENSG00000178741.12	COX5A	chr15	-	0.072	0.483524	SE	74926765	74926887
ENSG00000132970.14	WASF3	chr13	+	0.067	0.483524	SE	26676548	26676724
ENSG00000166444.19	DENND2B	chr11	-	0.059	0.483524	SE	8713997	8714042
ENSG00000127914.19	AKAP9	chr7	+	0.055	0.483524	SE	92031511	92031604
ENSG00000147121.16	KRBOX4	chrX	+	0.054	0.483524	SE	46463197	46463293
ENSG00000152229.18	PSTPIP2	chr18	-	0.054	0.483524	SE	45993604	45993703
ENSG00000156162.16	DPY19L4	chr8	+	0.054	0.483524	SE	94726330	94726441
ENSG00000218739.10	CEBPZOS	chr2	+	0.048	0.483524	SE	37198493	37198672
ENSG00000188690.15	UROS	chr10	-	0.048	0.483524	SE	125816436	125816525
ENSG00000103335.22	PIEZO1	chr16	-	0.044	0.483524	SE	88737558	88737646
ENSG00000135164.19	DMTF1	chr7	+	0.044	0.483524	SE	87154389	87154528
ENSG00000128881.17	TTBK2	chr15	-	0.042	0.483524	SE	42827927	42828032
ENSG00000187123.15	LYPD6	chr2	+	0.037	0.483524	SE	149449048	149449147
ENSG00000183077.15	AFMID	chr17	+	0.036	0.483524	SE	78202498	78202603
ENSG00000155229.21	MMS19	chr10	-	0.036	0.483524	SE	97459361	97459505
ENSG00000175063.17	UBE2C	chr20	+	0.035	0.483524	SE	45815540	45815745
ENSG00000142798.20	HSPG2	chr1	-	0.035	0.483524	SE	21895921	21895966
ENSG00000134070.5	IRAK2	chr3	+	0.035	0.483524	SE	10216933	10217048
ENSG00000172594.13	SMPDL3A	chr6	+	0.033	0.483524	SE	122803663	122803833
ENSG00000174306.22	ZHX3	chr20	-	0.03	0.483524	SE	41202056	41205066
ENSG00000165282.14	PIGO	chr9	-	0.03	0.483524	SE	35091239	35092767
ENSG00000073350.14	LLGL2	chr17	+	0.028	0.483524	SE	75533641	75533705
ENSG00000136877.15	FPGS	chr9	+	0.028	0.483524	SE	127807208	127807286
ENSG00000066827.16	ZFAT	chr8	-	0.028	0.483524	SE	134608728	134608879
ENSG00000128731.18	HERC2	chr15	-	0.027	0.483524	SE	28196460	28196569
ENSG00000093217.11	XYLB	chr3	+	0.027	0.483524	SE	38368184	38368257
ENSG00000187961.14	KLHL17	chr1	+	0.026	0.483524	SE	963031	963253
ENSG00000126214.21	KLC1	chr14	+	0.025	0.483524	SE	103687080	103687211
ENSG00000262919.8	CCNQ	chrX	-	0.024	0.483524	SE	153594546	153594679
ENSG00000185847.8	LINC01405	chr12	+	0.024	0.483524	SE	110936611	110936698
ENSG00000167904.15	TMEM68	chr8	-	0.024	0.483524	SE	55762634	55763028
ENSG00000157426.14	AASDH	chr4	-	0.023	0.483524	SE	56349262	56350058
ENSG00000131174.7	COX7B	chrX	+	0.022	0.483524	SE	77902649	77902767
ENSG00000151413.17	NUBPL	chr14	+	0.022	0.483524	SE	31850118	31850201
ENSG00000242802.9	AP5Z1	chr7	+	0.022	0.483524	SE	4781567	4781754
ENSG00000104133.16	SPG11	chr15	-	0.021	0.483524	SE	44598630	44598836
ENSG00000135913.11	USP37	chr2	-	0.021	0.483524	SE	218558497	218558717
ENSG00000178607.17	ERN1	chr17	-	0.02	0.483524	SE	64066670	64066932
ENSG00000145819.18	ARHGAP26	chr5	+	0.02	0.483524	SE	143041815	143041890
ENSG00000128159.12	TUBGCP6	chr22	-	0.02	0.483524	SE	50240203	50240367
ENSG00000049130.16	KITLG	chr12	-	0.02	0.483524	SE	88516333	88516490
ENSG00000078403.17	MLLT10	chr10	+	0.019	0.483524	SE	21541262	21541361
ENSG00000168096.15	ANKS3	chr16	-	0.018	0.483524	SE	4701433	4701543
ENSG00000125731.13	SH2D3A	chr19	-	0.017	0.483524	SE	6754250	6754425
ENSG00000160613.14	PCSK7	chr11	-	0.017	0.483524	SE	117230348	117230468
ENSG00000173083.16	HPSE	chr4	-	0.017	0.483524	SE	83319343	83319469
ENSG00000118513.19	MYB	chr6	+	0.017	0.483524	SE	135195747	135196002
ENSG00000149761.9	NUDT22	chr11	+	0.017	0.483524	SE	64229849	64230070
ENSG00000175662.18	TOM1L2	chr17	-	0.016	0.483524	SE	17882704	17882863
ENSG00000112078.14	KCTD20	chr6	+	0.016	0.483524	SE	36470051	36470257
ENSG00000196586.16	MYO6	chr6	+	0.016	0.483524	SE	75777452	75777570
ENSG00000133597.11	ADCK2	chr7	+	0.016	0.483524	SE	140686989	140687241
ENSG00000011143.19	MKS1	chr17	-	0.014	0.483524	SE	58214740	58214838
ENSG00000015171.20	ZMYND11	chr10	+	0.014	0.483524	SE	218454	218499
ENSG00000116830.12	TTF2	chr1	+	0.014	0.483524	SE	117060454	117060561
ENSG00000104361.10	NIPAL2	chr8	-	0.014	0.483524	SE	98236154	98236214
ENSG00000157800.18	SLC37A3	chr7	-	0.014	0.483524	SE	140337283	140337349
ENSG00000080189.15	SLC35C2	chr20	-	0.012	0.483524	SE	46357622	46357702
ENSG00000161249.21	DMKN	chr19	-	0.012	0.483524	SE	35498597	35498763
ENSG00000165304.8	MELK	chr9	+	0.012	0.483524	SE	36583626	36583712
ENSG00000050426.16	LETMD1	chr12	+	0.012	0.483524	SE	51049033	51049185
ENSG00000167220.12	HDHD2	chr18	-	0.011	0.483524	SE	47134495	47134677
ENSG00000174928.16	C3orf33	chr3	-	0.011	0.483524	SE	155775700	155775848
ENSG00000143375.15	CGN	chr1	+	0.011	0.483524	SE	151535779	151535898
ENSG00000198793.13	MTOR	chr1	-	0.011	0.483524	SE	11247624	11247733
ENSG00000049130.16	KITLG	chr12	-	0.011	0.483524	SE	88532440	88532503
ENSG00000132341.12	RAN	chr12	+	0.011	0.483524	SE	130872835	130872912
ENSG00000167220.12	HDHD2	chr18	-	0.01	0.483524	SE	47134495	47134704
ENSG00000074603.19	DPP8	chr15	-	0.01	0.483524	SE	65451959	65452102
ENSG00000155099.8	PIP4P2	chr8	-	0.01	0.483524	SE	91008742	91008795
ENSG00000145375.9	SPATA5	chr4	+	0.01	0.483524	SE	123028185	123028395
ENSG00000162869.16	PPP1R21	chr2	+	0.01	0.483524	SE	48454555	48454741
ENSG00000048342.18	CC2D2A	chr4	+	0.01	0.483524	SE	15515867	15516004
ENSG00000146733.14	PSPH	chr7	-	0.01	0.483524	SE	56031928	56031977
ENSG00000088451.11	TGDS	chr13	-	0.01	0.483524	SE	94583093	94583236
ENSG00000198604.11	BAZ1A	chr14	-	0.01	0.483524	SE	34754826	34754914
ENSG00000188522.15	FAM83G	chr17	-	0.009	0.483524	SE	18979548	18979673
ENSG00000103091.15	WDR59	chr16	-	0.009	0.483524	SE	74908907	74908977
ENSG00000103479.17	RBL2	chr16	+	0.009	0.483524	SE	53469915	53470185
ENSG00000163932.15	PRKCD	chr3	+	0.009	0.483524	SE	53178403	53178537
ENSG00000176542.10	USF3	chr3	-	0.009	0.483524	SE	113670120	113670203
ENSG00000119638.14	NEK9	chr14	-	0.009	0.483524	SE	75124045	75124223
ENSG00000122257.20	RBBP6	chr16	+	0.008	0.483524	SE	24553512	24553557
ENSG00000198825.15	INPP5F	chr10	+	0.008	0.483524	SE	119823814	119823902
ENSG00000042429.12	MED17	chr11	+	0.008	0.483524	SE	93807517	93807635
ENSG00000138101.19	DTNB	chr2	-	0.008	0.483524	SE	25628170	25628384
ENSG00000066557.6	LRRC40	chr1	-	0.008	0.483524	SE	70173621	70173709
ENSG00000160714.10	UBE2Q1	chr1	-	0.008	0.483524	SE	154550937	154551004
ENSG00000166478.10	ZNF143	chr11	+	0.008	0.483524	SE	9525239	9525386
ENSG00000249115.9	HAUS5	chr19	+	0.008	0.483524	SE	35613729	35613792
ENSG00000133103.17	COG6	chr13	+	0.008	0.483524	SE	39656116	39656275
ENSG00000128923.11	MINDY2	chr15	+	0.008	0.483524	SE	58787905	58787963
ENSG00000254858.10	MPV17L2	chr19	+	0.007	0.483524	SE	18194776	18194853
ENSG00000129353.15	SLC44A2	chr19	+	0.007	0.483524	SE	10642366	10642451
ENSG00000188428.20	BLOC1S5	chr6	-	0.007	0.483524	SE	8041138	8041268
ENSG00000138709.19	LARP1B	chr4	+	0.007	0.483524	SE	128098185	128098330
ENSG00000135775.14	COG2	chr1	+	0.007	0.483524	SE	230688070	230688143
ENSG00000116191.18	RALGPS2	chr1	+	0.007	0.483524	SE	178811314	178811404
ENSG00000151576.10	QTRT2	chr3	+	0.007	0.483524	SE	114070625	114070838
ENSG00000087274.18	ADD1	chr4	+	0.007	0.483524	SE	2884514	2884666
ENSG00000173588.15	CEP83	chr12	-	0.007	0.483524	SE	94333481	94333639
ENSG00000089022.14	MAPKAPK5	chr12	+	0.007	0.483524	SE	111880446	111880527
ENSG00000206075.14	SERPINB5	chr18	+	0.006	0.483524	SE	63486945	63487083
ENSG00000197969.14	VPS13A	chr9	+	0.006	0.483524	SE	77353408	77353641
ENSG00000070061.16	ELP1	chr9	-	0.006	0.483524	SE	108911009	108911180
ENSG00000164327.13	RICTOR	chr5	-	0.006	0.483524	SE	38981866	38982036
ENSG00000078140.14	UBE2K	chr4	+	0.006	0.483524	SE	39737419	39737513
ENSG00000230124.8	ACBD6	chr1	-	0.006	0.483524	SE	180326410	180326562
ENSG00000101052.13	IFT52	chr20	+	0.006	0.483524	SE	43620856	43620925
ENSG00000167778.9	SPRYD3	chr12	-	0.006	0.483524	SE	53074648	53074784
ENSG00000172765.18	TMCC1	chr3	-	0.006	0.483524	SE	129880308	129880559
ENSG00000141564.15	RPTOR	chr17	+	0.006	0.483524	SE	80962460	80962577
ENSG00000135317.14	SNX14	chr6	-	0.006	0.483524	SE	85526125	85526225
ENSG00000107758.16	PPP3CB	chr10	-	0.006	0.483524	SE	73454411	73454489
ENSG00000090054.15	SPTLC1	chr9	-	0.006	0.483524	SE	92050295	92050491
ENSG00000165912.16	PACSIN3	chr11	-	0.006	0.483524	SE	47180454	47180690
ENSG00000204673.11	AKT1S1	chr19	-	0.005	0.483524	SE	49872916	49873302
ENSG00000140612.14	SEC11A	chr15	-	0.005	0.483524	SE	84714730	84714866
ENSG00000152990.14	ADGRA3	chr4	-	0.005	0.483524	SE	22454865	22454937
ENSG00000116649.10	SRM	chr1	-	0.005	0.483524	SE	11055780	11055926
ENSG00000074054.20	CLASP1	chr2	-	0.005	0.483524	SE	121515664	121515762
ENSG00000054523.19	KIF1B	chr1	+	0.005	0.483524	SE	10295085	10295165
ENSG00000102226.10	USP11	chrX	+	0.005	0.483524	SE	47242081	47242306
ENSG00000288701.1	PRRC2B	chr9	+	0.005	0.483524	SE	131487855	131488096
ENSG00000101966.13	XIAP	chrX	+	0.004	0.483524	SE	123888618	123888718
ENSG00000100412.17	ACO2	chr22	+	0.004	0.483524	SE	41527287	41527420
ENSG00000089123.16	TASP1	chr20	-	0.004	0.483524	SE	13580896	13580981
ENSG00000168734.14	PKIG	chr20	+	0.004	0.483524	SE	44614533	44614707
ENSG00000103194.16	USP10	chr16	+	0.004	0.483524	SE	84744632	84745673
ENSG00000069956.13	MAPK6	chr15	+	0.004	0.483524	SE	52058632	52058797
ENSG00000138592.14	USP8	chr15	+	0.004	0.483524	SE	50476848	50476997
ENSG00000147905.18	ZCCHC7	chr9	+	0.004	0.483524	SE	37354709	37354824
ENSG00000100883.13	SRP54	chr14	+	0.004	0.483524	SE	35000935	35001020
ENSG00000144566.11	RAB5A	chr3	+	0.004	0.483524	SE	19975642	19975752
ENSG00000142687.18	KIAA0319L	chr1	-	0.004	0.483524	SE	35442245	35442336
ENSG00000175216.15	CKAP5	chr11	-	0.004	0.483524	SE	46763480	46763630
ENSG00000165912.16	PACSIN3	chr11	-	0.004	0.483524	SE	47182402	47182559
ENSG00000126581.13	BECN1	chr17	-	0.004	0.483524	SE	42819547	42819609
ENSG00000147133.17	TAF1	chrX	+	0.004	0.483524	SE	71423116	71423239
ENSG00000128463.13	EMC4	chr15	+	0.003	0.483524	SE	34227692	34227846
ENSG00000171497.5	PPID	chr4	-	0.003	0.483524	SE	158713118	158713260
ENSG00000064601.21	CTSA	chr20	+	0.003	0.483524	SE	45892978	45893145
ENSG00000153113.24	CAST	chr5	+	0.003	0.483524	SE	96675538	96675601
ENSG00000136068.16	FLNB	chr3	+	0.003	0.483524	SE	58152707	58152854
ENSG00000119720.18	NRDE2	chr14	-	0.003	0.483524	SE	90318004	90318113
ENSG00000115159.16	GPD2	chr2	+	0.003	0.483524	SE	156579085	156579164
ENSG00000170525.21	PFKFB3	chr10	+	0.003	0.483524	SE	6216124	6216191
ENSG00000150760.13	DOCK1	chr10	+	0.003	0.483524	SE	126990454	126990603
ENSG00000130713.16	EXOSC2	chr9	+	0.003	0.483524	SE	130702133	130702310
ENSG00000108256.9	NUFIP2	chr17	-	0.003	0.483524	SE	29267497	29267530
ENSG00000140575.13	IQGAP1	chr15	+	0.002	0.483524	SE	90472839	90473010
ENSG00000075711.21	DLG1	chr3	-	0.002	0.483524	SE	197051576	197051668
ENSG00000182979.18	MTA1	chr14	+	0.002	0.483524	SE	105450057	105450184
ENSG00000101343.15	CRNKL1	chr20	-	0.002	0.483524	SE	20043491	20043662
ENSG00000113141.18	IK	chr5	+	0.002	0.483524	SE	140657553	140657662
ENSG00000182473.22	EXOC7	chr17	-	0.002	0.483524	SE	76086079	76086145
ENSG00000096433.11	ITPR3	chr6	+	0.002	0.483524	SE	33677503	33677629
ENSG00000162772.17	ATF3	chr1	+	0.002	0.483524	SE	212615017	212615261
ENSG00000114126.18	TFDP2	chr3	-	0.002	0.483524	SE	141952910	141953016
ENSG00000145391.14	SETD7	chr4	-	0.002	0.483524	SE	139520276	139520394
ENSG00000148341.18	SH3GLB2	chr9	-	0.002	0.483524	SE	129012235	129012298
ENSG00000164828.18	SUN1	chr7	+	0.002	0.483524	SE	857827	857957
ENSG00000101773.19	RBBP8	chr18	+	0.002	0.483524	SE	22968805	22968918
ENSG00000106400.12	ZNHIT1	chr7	+	0.002	0.483524	SE	101218318	101221796
ENSG00000095787.24	WAC	chr10	+	0.002	0.483524	SE	28535543	28535757
ENSG00000072042.13	RDH11	chr14	-	0.002	0.483524	SE	67692933	67693052
ENSG00000187164.20	SHTN1	chr10	-	0.002	0.483524	SE	116979255	116979308
ENSG00000120705.13	ETF1	chr5	-	0.002	0.483524	SE	138511474	138511604
ENSG00000120805.14	ARL1	chr12	-	0.002	0.483524	SE	101400290	101400381
ENSG00000126581.13	BECN1	chr17	-	0.002	0.483524	SE	42824154	42824379
ENSG00000130724.9	CHMP2A	chr19	-	0.001	0.483524	SE	58552258	58552438
ENSG00000140575.13	IQGAP1	chr15	+	0.001	0.483524	SE	90433718	90433795
ENSG00000136527.18	TRA2B	chr3	-	0.001	0.483524	SE	185921103	185921187
ENSG00000071794.16	HLTF	chr3	-	0.001	0.483524	SE	149046079	149046259
ENSG00000213639.10	PPP1CB	chr2	+	0.001	0.483524	SE	28781737	28781842
ENSG00000115806.13	GORASP2	chr2	+	0.001	0.483524	SE	170956435	170956559
ENSG00000095787.24	WAC	chr10	+	0.001	0.483524	SE	28535561	28535757
ENSG00000104343.21	UBE2W	chr8	-	0.001	0.483524	SE	73805650	73805726
ENSG00000134419.15	RPS15A	chr16	-	0.001	0.483524	SE	18788980	18789118
ENSG00000130706.13	ADRM1	chr20	+	0	0.483524	SE	62303567	62303781
ENSG00000101266.19	CSNK2A1	chr20	-	0	0.483524	SE	489779	489881
ENSG00000198496.12	NBR2	chr17	+	0	0.483524	SE	43138155	43138360
ENSG00000063046.18	EIF4B	chr12	+	0	0.483524	SE	53018797	53019006
ENSG00000089597.18	GANAB	chr11	-	0	0.483524	SE	62626334	62626447
ENSG00000108946.15	PRKAR1A	chr17	+	0	0.483524	SE	68528630	68528719
ENSG00000161970.15	RPL26	chr17	-	0	0.483524	SE	8379795	8379936
ENSG00000074800.16	ENO1	chr1	-	0	0.483524	SE	8876198	8876302
ENSG00000198242.14	RPL23A	chr17	+	0	0.483524	SE	28720706	28720890
ENSG00000109971.14	HSPA8	chr11	-	0	0.483524	SE	123061119	123061329
ENSG00000105640.13	RPL18A	chr19	+	0	0.483524	SE	17861292	17861472
ENSG00000008294.21	SPAG9	chr17	-	-0.001	0.483524	SE	51007836	51007851
ENSG00000140718.21	FTO	chr16	+	-0.001	0.483524	SE	53764161	53764280
ENSG00000099284.15	MACROH2A2	chr10	+	-0.001	0.483524	SE	70105951	70106250
ENSG00000163528.13	CHCHD4	chr3	-	-0.001	0.483524	SE	14119144	14119313
ENSG00000245910.8	SNHG6	chr8	-	-0.001	0.483524	SE	66922613	66922725
ENSG00000106052.14	TAX1BP1	chr7	+	-0.001	0.483524	SE	27803108	27803180
ENSG00000135387.21	CAPRIN1	chr11	+	-0.001	0.483524	SE	34079627	34079765
ENSG00000178035.13	IMPDH2	chr3	-	-0.001	0.483524	SE	49024658	49024802
ENSG00000027697.15	IFNGR1	chr6	-	-0.001	0.483524	SE	137209849	137209972
ENSG00000027697.15	IFNGR1	chr6	-	-0.001	0.483524	SE	137209849	137209984
ENSG00000075711.21	DLG1	chr3	-	-0.002	0.483524	SE	197155668	197155763
ENSG00000082641.16	NFE2L1	chr17	+	-0.002	0.483524	SE	48050606	48051628
ENSG00000108774.15	RAB5C	chr17	-	-0.002	0.483524	SE	42126754	42126848
ENSG00000196305.19	IARS1	chr9	-	-0.002	0.483524	SE	92244958	92245071
ENSG00000196305.19	IARS1	chr9	-	-0.002	0.483524	SE	92264928	92265123
ENSG00000137497.18	NUMA1	chr11	-	-0.002	0.483524	SE	72062588	72062686
ENSG00000259316.12	CTD-2116N17.1	chr15	-	-0.003	0.483524	SE	64265765	64265914
ENSG00000205339.10	IPO7	chr11	+	-0.003	0.483524	SE	9437753	9437974
ENSG00000144895.12	EIF2A	chr3	+	-0.003	0.483524	SE	150581617	150581746
ENSG00000117758.14	STX12	chr1	+	-0.003	0.483524	SE	27811991	27812060
ENSG00000100345.22	MYH9	chr22	-	-0.004	0.483524	SE	36348903	36349255
ENSG00000075151.23	EIF4G3	chr1	-	-0.004	0.483524	SE	20847805	20847943
ENSG00000114331.15	ACAP2	chr3	-	-0.004	0.483524	SE	195295195	195295300
ENSG00000142627.13	EPHA2	chr1	-	-0.004	0.483524	SE	16131720	16131870
ENSG00000204316.13	MRPL38	chr17	-	-0.004	0.483524	SE	75904539	75904719
ENSG00000175581.14	MRPL48	chr11	+	-0.004	0.483524	SE	73825707	73825796
ENSG00000175581.14	MRPL48	chr11	+	-0.004	0.483524	SE	73844806	73844976
ENSG00000005884.18	ITGA3	chr17	+	-0.005	0.483524	SE	50077378	50077447
ENSG00000100225.18	FBXO7	chr22	+	-0.006	0.483524	SE	32483896	32484124
ENSG00000136436.15	CALCOCO2	chr17	+	-0.006	0.483524	SE	48848321	48848455
ENSG00000137216.19	TMEM63B	chr6	+	-0.006	0.483524	SE	44153675	44153843
ENSG00000136536.15	MARCHF7	chr2	+	-0.006	0.483524	SE	159729008	159729175
ENSG00000134014.17	ELP3	chr8	+	-0.006	0.483524	SE	28099827	28099966
ENSG00000136891.14	TEX10	chr9	-	-0.006	0.483524	SE	100340256	100340369
ENSG00000100129.18	EIF3L	chr22	+	-0.006	0.483524	SE	37851279	37851490
ENSG00000084073.10	ZMPSTE24	chr1	+	-0.007	0.483524	SE	40262833	40262983
ENSG00000135164.19	DMTF1	chr7	+	-0.007	0.483524	SE	87163238	87163332
ENSG00000149269.10	PAK1	chr11	-	-0.007	0.483524	SE	77355667	77355842
ENSG00000110075.15	PPP6R3	chr11	+	-0.007	0.483524	SE	68544837	68545024
ENSG00000064666.15	CNN2	chr19	+	-0.008	0.483524	SE	1036415	1036562
ENSG00000102710.20	SUPT20H	chr13	-	-0.008	0.483524	SE	37024339	37024442
ENSG00000184014.9	DENND5A	chr11	-	-0.008	0.483524	SE	9160712	9160865
ENSG00000001084.13	GCLC	chr6	-	-0.008	0.483524	SE	53522414	53522527
ENSG00000133816.18	MICAL2	chr11	+	-0.008	0.483524	SE	12255642	12255750
ENSG00000147687.19	TATDN1	chr8	-	-0.008	0.483524	SE	124515745	124515788
ENSG00000136891.14	TEX10	chr9	-	-0.008	0.483524	SE	100329930	100330169
ENSG00000268362.6	CTD-2017D11.1	chr19	+	-0.009	0.483524	SE	24036252	24036382
ENSG00000006007.12	GDE1	chr16	-	-0.009	0.483524	SE	19504880	19505092
ENSG00000167508.12	MVD	chr16	-	-0.009	0.483524	SE	88662711	88662781
ENSG00000160310.18	PRMT2	chr21	+	-0.01	0.483524	SE	46649574	46649739
ENSG00000022277.13	RTF2	chr20	+	-0.01	0.483524	SE	56472325	56472415
ENSG00000150760.13	DOCK1	chr10	+	-0.01	0.483524	SE	127012294	127012374
ENSG00000161203.13	AP2M1	chr3	+	-0.01	0.483524	SE	184180168	184180251
ENSG00000070367.16	EXOC5	chr14	-	-0.01	0.483524	SE	57246710	57246858
ENSG00000150760.13	DOCK1	chr10	+	-0.011	0.483524	SE	127018709	127018835
ENSG00000223482.8	NUTM2A-AS1	chr10	-	-0.011	0.483524	SE	87330891	87330965
ENSG00000143776.19	CDC42BPA	chr1	-	-0.012	0.483524	SE	227034654	227034794
ENSG00000285053.1	TBCE	chr1	+	-0.012	0.483524	SE	235335241	235335334
ENSG00000113645.15	WWC1	chr5	+	-0.012	0.483524	SE	168406197	168406327
ENSG00000107625.14	DDX50	chr10	+	-0.012	0.483524	SE	68914058	68914204
ENSG00000129696.13	TTI2	chr8	-	-0.013	0.483524	SE	33503428	33503572
ENSG00000163605.15	PPP4R2	chr3	+	-0.013	0.483524	SE	73047185	73047356
ENSG00000134470.21	IL15RA	chr10	-	-0.013	0.483524	SE	5958240	5958351
ENSG00000120675.6	DNAJC15	chr13	+	-0.013	0.483524	SE	43065685	43065737
ENSG00000077238.14	IL4R	chr16	+	-0.014	0.483524	SE	27334315	27334417
ENSG00000160741.17	CRTC2	chr1	-	-0.014	0.483524	SE	153952017	153952262
ENSG00000198408.14	OGA	chr10	-	-0.014	0.483524	SE	101800241	101800400
ENSG00000168827.15	GFM1	chr3	+	-0.014	0.483524	SE	158690162	158690323
ENSG00000042429.12	MED17	chr11	+	-0.014	0.483524	SE	93794249	93794439
ENSG00000172932.16	ANKRD13D	chr11	+	-0.014	0.483524	SE	67299826	67299888
ENSG00000135829.17	DHX9	chr1	+	-0.016	0.483524	SE	182842544	182842677
ENSG00000189144.15	ZNF573	chr19	-	-0.017	0.483524	SE	37771563	37771690
ENSG00000140553.18	UNC45A	chr15	+	-0.017	0.483524	SE	90942436	90942605
ENSG00000127054.21	INTS11	chr1	-	-0.017	0.483524	SE	1312786	1312949
ENSG00000131051.24	RBM39	chr20	-	-0.018	0.483524	SE	35713018	35713096
ENSG00000026297.17	RNASET2	chr6	-	-0.018	0.483524	SE	166952487	166952548
ENSG00000154743.19	TSEN2	chr3	+	-0.019	0.483524	SE	12530854	12530941
ENSG00000175063.17	UBE2C	chr20	+	-0.02	0.483524	SE	45815540	45815745
ENSG00000213614.11	HEXA	chr15	-	-0.02	0.483524	SE	72349078	72349259
ENSG00000112339.15	HBS1L	chr6	-	-0.02	0.483524	SE	134978678	134978787
ENSG00000048028.11	USP28	chr11	-	-0.02	0.483524	SE	113806488	113806584
ENSG00000120539.15	MASTL	chr10	+	-0.021	0.483524	SE	27158548	27158686
ENSG00000086848.15	ALG9	chr11	-	-0.021	0.483524	SE	111788440	111788569
ENSG00000176261.16	ZBTB8OS	chr1	-	-0.021	0.483524	SE	32627507	32627544
ENSG00000110066.15	KMT5B	chr11	-	-0.021	0.483524	SE	68189916	68190152
ENSG00000166579.16	NDEL1	chr17	+	-0.022	0.483524	SE	8454795	8454887
ENSG00000213614.11	HEXA	chr15	-	-0.022	0.483524	SE	72346526	72346710
ENSG00000164828.18	SUN1	chr7	+	-0.023	0.483524	SE	849922	850033
ENSG00000077380.16	DYNC1I2	chr2	+	-0.024	0.483524	SE	171726193	171726293
ENSG00000170248.15	PDCD6IP	chr3	+	-0.025	0.483524	SE	33865242	33865430
ENSG00000120694.20	HSPH1	chr13	-	-0.025	0.483524	SE	31148373	31148480
ENSG00000171574.18	ZNF584	chr19	+	-0.026	0.483524	SE	58415818	58415940
ENSG00000135317.14	SNX14	chr6	-	-0.026	0.483524	SE	85513799	85513895
ENSG00000113838.13	TBCCD1	chr3	-	-0.027	0.483524	SE	186554253	186554751
ENSG00000028310.18	BRD9	chr5	-	-0.027	0.483524	SE	879793	879889
ENSG00000196313.12	POM121	chr7	+	-0.028	0.483524	SE	72939846	72939968
ENSG00000115239.24	ASB3	chr2	-	-0.03	0.483524	SE	53763481	53763606
ENSG00000182093.16	GET1	chr21	+	-0.031	0.483524	SE	39391226	39391476
ENSG00000126746.18	ZNF384	chr12	-	-0.031	0.483524	SE	6677166	6677259
ENSG00000144231.11	POLR2D	chr2	-	-0.032	0.483524	SE	127852924	127853105
ENSG00000168310.11	IRF2	chr4	-	-0.032	0.483524	SE	184419468	184419568
ENSG00000114867.22	EIF4G1	chr3	+	-0.033	0.483524	SE	184316071	184316218
ENSG00000180098.9	TRNAU1AP	chr1	+	-0.033	0.483524	SE	28567293	28567413
ENSG00000114346.14	ECT2	chr3	+	-0.034	0.483524	SE	172755482	172755575
ENSG00000088179.9	PTPN4	chr2	+	-0.034	0.483524	SE	119900717	119900806
ENSG00000078269.15	SYNJ2	chr6	+	-0.035	0.483524	SE	158043315	158043399
ENSG00000244005.13	NFS1	chr20	-	-0.036	0.483524	SE	35690412	35690565
ENSG00000116127.20	ALMS1	chr2	+	-0.036	0.483524	SE	73489633	73490158
ENSG00000007341.19	ST7L	chr1	-	-0.036	0.483524	SE	112597970	112598086
ENSG00000183605.17	SFXN4	chr10	-	-0.036	0.483524	SE	119158008	119158062
ENSG00000134602.16	STK26	chrX	+	-0.037	0.483524	SE	132023507	132023659
ENSG00000185900.11	POMK	chr8	+	-0.037	0.483524	SE	43102504	43102600
ENSG00000129968.17	ABHD17A	chr19	-	-0.038	0.483524	SE	1877507	1877687
ENSG00000107290.14	SETX	chr9	-	-0.038	0.483524	SE	132353648	132353755
ENSG00000106443.17	PHF14	chr7	+	-0.04	0.483524	SE	11022867	11022979
ENSG00000149212.12	SESN3	chr11	-	-0.041	0.483524	SE	95185255	95185492
ENSG00000214135.8	AC024560.3	chr3	-	-0.043	0.483524	SE	197600271	197600373
ENSG00000198467.16	TPM2	chr9	-	-0.043	0.483524	SE	35685063	35685139
ENSG00000178252.18	WDR6	chr3	+	-0.045	0.483524	SE	49008926	49009024
ENSG00000127980.16	PEX1	chr7	-	-0.05	0.483524	SE	92518994	92519078
ENSG00000164190.19	NIPBL	chr5	+	-0.056	0.483524	SE	36984675	36986301
ENSG00000138375.13	SMARCAL1	chr2	+	-0.058	0.483524	SE	216413855	216413892
ENSG00000087053.20	MTMR2	chr11	-	-0.06	0.483524	SE	95866402	95866486
ENSG00000197429.11	IPP	chr1	-	-0.061	0.483524	SE	45714245	45714466
ENSG00000168137.19	SETD5	chr3	+	-0.063	0.483524	SE	9436849	9436888
ENSG00000156463.18	SH3RF2	chr5	+	-0.064	0.483524	SE	146049074	146049245
ENSG00000150403.18	TMCO3	chr13	+	-0.065	0.483524	SE	113548302	113548452
ENSG00000154358.23	OBSCN	chr1	+	-0.066	0.483524	SE	228219323	228219599
ENSG00000103274.11	NUBP1	chr16	+	-0.068	0.483524	SE	10752609	10752678
ENSG00000166167.18	BTRC	chr10	+	-0.072	0.483524	SE	101461963	101462058
ENSG00000064012.22	CASP8	chr2	+	-0.072	0.483524	SE	201272897	201272942
ENSG00000054965.11	FAM168A	chr11	-	-0.073	0.483524	SE	73419873	73419999
ENSG00000182979.18	MTA1	chr14	+	-0.075	0.483524	SE	105468337	105468349
ENSG00000163703.20	CRELD1	chr3	+	-0.076	0.483524	SE	9942812	9942896
ENSG00000132716.19	DCAF8	chr1	-	-0.08	0.483524	SE	160261284	160261350
ENSG00000156171.15	DRAM2	chr1	-	-0.08	0.483524	SE	111124741	111124881
ENSG00000113810.16	SMC4	chr3	+	-0.089	0.483524	SE	160412325	160412453
ENSG00000035664.11	DAPK2	chr15	-	-0.089	0.483524	SE	63971422	63971561
ENSG00000168502.17	MTCL1	chr18	+	-0.095	0.483524	SE	8798096	8798291
ENSG00000123739.11	PLA2G12A	chr4	-	-0.096	0.483524	SE	109718688	109718759
ENSG00000285953.1	CTB-161K23.3	chr7	-	-0.098	0.483524	SE	92244001	92244149
ENSG00000196591.12	HDAC2	chr6	-	-0.099	0.483524	SE	113962366	113962394
ENSG00000205133.12	TRIQK	chr8	-	-0.106	0.483524	SE	92921502	92921660
ENSG00000143437.21	ARNT	chr1	-	-0.107	0.483524	SE	150842423	150842468
ENSG00000144182.17	LIPT1	chr2	+	-0.108	0.483524	SE	99156300	99156426
ENSG00000197530.13	MIB2	chr1	+	-0.124	0.483524	SE	1626366	1626754
ENSG00000214013.9	GANC	chr15	+	-0.127	0.483524	SE	42329305	42329449
ENSG00000188807.13	TMEM201	chr1	+	-0.132	0.483524	SE	9609839	9609911
ENSG00000245648.2	KLRK1-AS1	chr12	+	-0.133	0.483524	SE	10373040	10373137
ENSG00000139496.16	NUP58	chr13	+	-0.139	0.483524	SE	25302926	25303008
ENSG00000185246.18	PRPF39	chr14	+	-0.141	0.483524	SE	45109893	45109993
ENSG00000185480.12	PARPBP	chr12	+	-0.15	0.483524	SE	102195311	102195447
ENSG00000111817.19	DSE	chr6	+	-0.157	0.483524	SE	116257215	116257337
ENSG00000137936.18	BCAR3	chr1	-	-0.167	0.483524	SE	93706091	93706142
ENSG00000178821.13	TMEM52	chr1	-	-0.169	0.483524	SE	1918252	1918934
ENSG00000171634.18	BPTF	chr17	+	-0.169	0.483524	SE	67963332	67963506
ENSG00000135241.17	PNPLA8	chr7	-	-0.173	0.483524	SE	108487944	108487953
ENSG00000059145.19	UNKL	chr16	-	-0.174	0.483524	SE	1385207	1385385
ENSG00000185920.17	PTCH1	chr9	-	-0.174	0.483524	SE	95485684	95485874
ENSG00000032742.18	IFT88	chr13	+	-0.186	0.483524	SE	20690704	20690815
ENSG00000119636.16	BBOF1	chr14	+	-0.201	0.483524	SE	74046059	74046130
ENSG00000264538.6	SUZ12P1	chr17	+	-0.23	0.483524	SE	30743300	30743369
ENSG00000173436.15	MICOS10	chr1	+	-0.259	0.483524	SE	19617257	19617336
ENSG00000131374.14	TBC1D5	chr3	-	-0.272	0.483524	SE	17586352	17586557
ENSG00000137700.18	SLC37A4	chr11	-	-0.281	0.483524	SE	119028734	119028834
ENSG00000135951.16	TSGA10	chr2	-	-0.284	0.483524	SE	99154290	99154427
ENSG00000281883.1	RP11-65B7.2	chr13	+	-0.393	0.483524	SE	43890003	43890274
ENSG00000100823.12	APEX1	chr14	+	-0.572	0.483524	SE	20455737	20455773
ENSG00000092529.25	CAPN3	chr15	+	-0.749	0.483524	SE	42408210	42408324
ENSG00000144893.12	MED12L	chr3	+	-0.12	0.483585	SE	151188353	151188480
ENSG00000196290.16	NIF3L1	chr2	+	0.031	0.483629	SE	200891917	200892379
ENSG00000136819.15	C9orf78	chr9	-	0.003	0.483629	SE	129833657	129833709
ENSG00000089685.15	BIRC5	chr17	+	-0.139	0.483629	SE	78215965	78216066
ENSG00000125875.15	TBC1D20	chr20	-	-0.035	0.48366	RI	435496	438841
ENSG00000082781.12	ITGB5	chr3	-	0.024	0.483667	SE	124817620	124817710
ENSG00000114745.14	GORASP1	chr3	-	0.022	0.483667	SE	39098740	39098893
ENSG00000175354.20	PTPN2	chr18	-	0.008	0.483667	SE	12788064	12788150
ENSG00000127914.19	AKAP9	chr7	+	0.008	0.483667	SE	92077695	92077875
ENSG00000114054.14	PCCB	chr3	+	0.004	0.483667	SE	136283836	136283947
ENSG00000072110.16	ACTN1	chr14	-	0.001	0.483667	SE	68921005	68921125
ENSG00000166986.15	MARS1	chr12	+	-0.003	0.483667	SE	57512235	57512353
ENSG00000137500.9	CCDC90B	chr11	-	-0.028	0.483667	SE	83280140	83280260
ENSG00000169598.17	DFFB	chr1	+	0.098	0.483681	SE	3866283	3866398
ENSG00000115183.15	TANC1	chr2	+	0.012	0.483681	SE	159169249	159169372
ENSG00000144366.16	GULP1	chr2	+	0.004	0.483681	SE	188541180	188541318
ENSG00000181038.14	METTL23	chr17	+	-0.284	0.483684	SE	76726969	76727178
ENSG00000131375.10	CAPN7	chr3	+	0.006	0.483708	SE	15220780	15220981
ENSG00000161204.11	ABCF3	chr3	+	0.004	0.483711	SE	184187396	184187443
ENSG00000126705.15	AHDC1	chr1	-	-0.279	0.483751	SE	27553073	27553304
ENSG00000105640.13	RPL18A	chr19	+	0.154	0.483776	SE	17861292	17861307
ENSG00000164050.13	PLXNB1	chr3	-	0.089	0.483776	SE	48413894	48414071
ENSG00000063438.20	AHRR	chr5	+	0.059	0.483776	SE	376609	376716
ENSG00000178075.20	GRAMD1C	chr3	+	0.055	0.483776	SE	113882777	113882832
ENSG00000189195.15	BTBD8	chr1	+	0.032	0.483776	SE	92088697	92088895
ENSG00000174306.22	ZHX3	chr20	-	0.03	0.483776	SE	41202282	41205066
ENSG00000099910.17	KLHL22	chr22	-	0.017	0.483776	SE	20457807	20458000
ENSG00000082269.17	FAM135A	chr6	+	0.014	0.483776	SE	70426438	70426532
ENSG00000135164.19	DMTF1	chr7	+	0.014	0.483776	SE	87164253	87164331
ENSG00000173588.15	CEP83	chr12	-	0.013	0.483776	SE	94333481	94333674
ENSG00000224789.1	AC012363.4	chr2	-	0.012	0.483776	SE	120175700	120175857
ENSG00000161217.12	PCYT1A	chr3	-	0.01	0.483776	SE	196257787	196257887
ENSG00000000460.17	C1orf112	chr1	+	0.008	0.483776	SE	169800882	169800971
ENSG00000117543.21	DPH5	chr1	-	0.007	0.483776	SE	100992636	100992740
ENSG00000115464.15	USP34	chr2	-	0.007	0.483776	SE	61325374	61325457
ENSG00000091947.10	TMEM101	chr17	-	0.006	0.483776	SE	44013008	44013155
ENSG00000125648.15	SLC25A23	chr19	-	0.005	0.483776	SE	6453980	6454088
ENSG00000144161.13	ZC3H8	chr2	-	0.005	0.483776	SE	112238314	112238528
ENSG00000130477.16	UNC13A	chr19	-	0.004	0.483776	SE	17640510	17640661
ENSG00000112685.14	EXOC2	chr6	-	0.004	0.483776	SE	610097	610178
ENSG00000159461.15	AMFR	chr16	-	0.003	0.483776	SE	56402984	56403118
ENSG00000117394.24	SLC2A1	chr1	-	0.003	0.483776	SE	42928931	42929033
ENSG00000265681.8	RPL17	chr18	-	0.002	0.483776	SE	49491735	49491833
ENSG00000152056.17	AP1S3	chr2	-	0.002	0.483776	SE	223775900	223776009
ENSG00000049860.14	HEXB	chr5	+	0.001	0.483776	SE	74718796	74718971
ENSG00000198015.14	MRPL42	chr12	+	-0.002	0.483776	SE	93469188	93469355
ENSG00000119318.13	RAD23B	chr9	+	-0.004	0.483776	SE	107302034	107302114
ENSG00000120805.14	ARL1	chr12	-	-0.008	0.483776	SE	101401061	101401173
ENSG00000103264.18	FBXO31	chr16	-	-0.019	0.483776	SE	87343597	87343765
ENSG00000006607.14	FARP2	chr2	+	-0.025	0.483776	SE	241373083	241373290
ENSG00000134452.20	FBH1	chr10	+	-0.029	0.483776	SE	5924750	5924801
ENSG00000131165.16	CHMP1A	chr16	-	-0.09	0.483776	SE	89653903	89654020
ENSG00000119725.20	ZNF410	chr14	+	-0.097	0.483776	SE	73922065	73922206
ENSG00000137074.20	APTX	chr9	-	-0.101	0.483776	SE	32988091	32988124
ENSG00000245680.11	ZNF585B	chr19	-	-0.118	0.483776	SE	37198938	37199054
ENSG00000183647.11	ZNF530	chr19	+	-0.215	0.483776	SE	57605685	57607827
ENSG00000231185.7	SPRY4-AS1	chr5	+	-0.221	0.483776	SE	142390920	142391051
ENSG00000171045.16	TSNARE1	chr8	-	0.026	0.48382	SE	142318543	142318634
ENSG00000004534.15	RBM6	chr3	+	0.005	0.483908	SE	49962575	49962685
ENSG00000110075.15	PPP6R3	chr11	+	0.002	0.483908	SE	68609903	68610023
ENSG00000203879.12	GDI1	chrX	+	0.001	0.483908	SE	154438522	154438630
ENSG00000136280.17	CCM2	chr7	+	-0.054	0.483908	SE	45072725	45072783
ENSG00000118058.23	KMT2A	chr11	+	0.109	0.483956	MXE	118491743	118491928
ENSG00000134222.16	PSRC1	chr1	-	0.085	0.483956	MXE	109281136	109281251
ENSG00000160058.19	BSDC1	chr1	-	-0.062	0.483956	MXE	32383829	32383939
ENSG00000132837.15	DMGDH	chr5	-	-0.009	0.483982	SE	79063612	79063787
ENSG00000078403.17	MLLT10	chr10	+	0.012	0.484035	SE	21673640	21673919
ENSG00000120675.6	DNAJC15	chr13	+	0.008	0.484035	SE	43068929	43069003
ENSG00000133106.15	EPSTI1	chr13	-	0.053	0.48407	SE	42919299	42919332
ENSG00000011052.21	NME1-NME2	chr17	+	-0.002	0.48407	SE	51155650	51155780
ENSG00000013573.17	DDX11	chr12	+	0.091	0.484071	SE	31103321	31103395
ENSG00000134775.15	FHOD3	chr18	+	0.025	0.484071	SE	36709094	36709391
ENSG00000121486.12	TRMT1L	chr1	-	0.004	0.484071	SE	185151824	185151935
ENSG00000096433.11	ITPR3	chr6	+	0.004	0.484071	SE	33682523	33682644
ENSG00000198089.16	SFI1	chr22	+	-0.022	0.484071	SE	31508254	31508376
ENSG00000160445.11	ZER1	chr9	-	-0.022	0.484071	SE	128735333	128735431
ENSG00000184014.9	DENND5A	chr11	-	0.003	0.484186	SE	9165835	9165967
ENSG00000167778.9	SPRYD3	chr12	-	0.004	0.484197	SE	53073285	53073471
ENSG00000000003.15	TSPAN6	chrX	-	0.004	0.484197	SE	100633404	100633539
ENSG00000105669.14	COPE	chr19	-	0.002	0.484197	SE	18910970	18911071
ENSG00000171680.23	PLEKHG5	chr1	-	-0.031	0.484197	SE	6473250	6473454
ENSG00000114019.15	AMOTL2	chr3	-	-0.032	0.484197	SE	134358539	134358716
ENSG00000173451.7	THAP2	chr12	+	-0.094	0.484197	SE	71674202	71674398
ENSG00000109685.19	NSD2	chr4	+	-0.186	0.484197	SE	1899220	1899395
ENSG00000176623.12	RMDN1	chr8	-	-0.005	0.484256	SE	86506994	86507112
ENSG00000101972.19	STAG2	chrX	+	-0.008	0.484256	SE	124026564	124026687
ENSG00000172845.18	SP3	chr2	-	0.052	0.484321	SE	173963760	173963883
ENSG00000178035.13	IMPDH2	chr3	-	0.004	0.484321	SE	49028757	49028765
ENSG00000125458.7	NT5C	chr17	-	-0.012	0.484321	SE	75131044	75131105
ENSG00000139211.7	AMIGO2	chr12	-	0.472	0.484338	SE	47079146	47079248
ENSG00000140612.14	SEC11A	chr15	-	0	0.484338	SE	84679931	84679969
ENSG00000171219.9	CDC42BPG	chr11	-	-0.068	0.484338	SE	64831504	64831721
ENSG00000029364.12	SLC39A9	chr14	+	0.046	0.484354	SE	69441831	69441972
ENSG00000154914.17	USP43	chr17	+	0.044	0.484354	SE	9676745	9676881
ENSG00000197021.9	EOLA2	chrX	-	0.007	0.484354	SE	149937432	149937480
ENSG00000165802.23	NSMF	chr9	-	-0.003	0.484354	SE	137453055	137453180
ENSG00000103994.18	ZNF106	chr15	-	-0.091	0.484354	SE	42456957	42457158
ENSG00000093010.15	COMT	chr22	+	0.038	0.484376	A3SS	19964109	19964299
ENSG00000164576.12	SAP30L	chr5	+	0.008	0.484376	A3SS	154453401	154453500
ENSG00000100749.9	VRK1	chr14	+	-0.012	0.484376	A3SS	96876029	96876120
ENSG00000124228.15	DDX27	chr20	+	0.019	0.484384	RI	49243628	49244077
ENSG00000101224.18	CDC25B	chr20	+	0.002	0.484405	SE	3800970	3801093
ENSG00000172269.20	DPAGT1	chr11	-	0.178	0.48443	MXE	119097463	119097551
ENSG00000108406.10	DHX40	chr17	+	0.003	0.484452	SE	59573739	59573967
ENSG00000073921.18	PICALM	chr11	-	0.002	0.484473	SE	86031468	86031611
ENSG00000109971.14	HSPA8	chr11	-	0	0.484473	SE	123061119	123061258
ENSG00000257337.7	RP11-983P16.4	chr12	-	0.613	0.484526	SE	53045960	53046061
ENSG00000149187.18	CELF1	chr11	-	0.258	0.484526	SE	47500860	47500932
ENSG00000231312.7	MAP4K3-DT	chr2	+	0.201	0.484526	SE	39557981	39558046
ENSG00000101695.9	RNF125	chr18	+	0.147	0.484526	SE	32065901	32066009
ENSG00000100239.16	PPP6R2	chr22	+	0.098	0.484526	SE	50388985	50389111
ENSG00000064545.15	TMEM161A	chr19	-	0.097	0.484526	SE	19134783	19134916
ENSG00000176124.15	DLEU1	chr13	+	0.093	0.484526	SE	50415088	50415202
ENSG00000181929.13	PRKAG1	chr12	-	0.047	0.484526	SE	49003557	49003595
ENSG00000096093.16	EFHC1	chr6	+	0.046	0.484526	SE	52464894	52465115
ENSG00000239523.6	MYLK-AS1	chr3	+	0.046	0.484526	SE	123585646	123585801
ENSG00000163689.20	CFAP20DC	chr3	-	0.038	0.484526	SE	59047164	59047254
ENSG00000135297.17	MTO1	chr6	+	0.038	0.484526	SE	73492233	73492352
ENSG00000221955.11	SLC12A8	chr3	-	0.035	0.484526	SE	125110188	125110335
ENSG00000151092.18	NGLY1	chr3	-	0.032	0.484526	SE	25736308	25736400
ENSG00000085063.17	CD59	chr11	-	0.032	0.484526	SE	33731423	33731468
ENSG00000164022.18	AIMP1	chr4	+	0.031	0.484526	SE	106321176	106321451
ENSG00000162227.8	TAF6L	chr11	+	0.028	0.484526	SE	62778868	62778963
ENSG00000214078.13	CPNE1	chr20	-	0.026	0.484526	SE	35658929	35658982
ENSG00000064545.15	TMEM161A	chr19	-	0.024	0.484526	SE	19133129	19133357
ENSG00000165699.15	TSC1	chr9	-	0.024	0.484526	SE	132910570	132910692
ENSG00000184702.20	SEPTIN5	chr22	+	0.02	0.484526	SE	19720319	19720454
ENSG00000107959.17	PITRM1	chr10	-	0.019	0.484526	SE	3140686	3140765
ENSG00000175054.16	ATR	chr3	-	0.014	0.484526	SE	142466323	142466533
ENSG00000183020.14	AP2A2	chr11	+	0.014	0.484526	SE	970168	970311
ENSG00000162971.11	TYW5	chr2	-	0.014	0.484526	SE	199938932	199939070
ENSG00000137522.18	RNF121	chr11	+	0.014	0.484526	SE	71994718	71994852
ENSG00000123600.21	METTL8	chr2	-	0.012	0.484526	SE	171392042	171392197
ENSG00000127914.19	AKAP9	chr7	+	0.012	0.484526	SE	92014248	92014328
ENSG00000011478.13	QPCTL	chr19	+	0.01	0.484526	SE	45701797	45701914
ENSG00000121900.19	TMEM54	chr1	-	0.007	0.484526	SE	32895554	32895644
ENSG00000188313.13	PLSCR1	chr3	-	0.006	0.484526	SE	146525604	146525647
ENSG00000132109.10	TRIM21	chr11	-	0.006	0.484526	SE	4388299	4388530
ENSG00000105053.11	VRK3	chr19	-	0.006	0.484526	SE	49979082	49979242
ENSG00000132359.15	RAP1GAP2	chr17	+	0.005	0.484526	SE	3026007	3026121
ENSG00000198171.13	DDRGK1	chr20	-	0.005	0.484526	SE	3191189	3191238
ENSG00000121481.11	RNF2	chr1	+	0.004	0.484526	SE	185098071	185098344
ENSG00000077348.9	EXOSC5	chr19	-	0.004	0.484526	SE	41392866	41392980
ENSG00000171603.18	CLSTN1	chr1	-	0.004	0.484526	SE	9741093	9741256
ENSG00000150403.18	TMCO3	chr13	+	0.004	0.484526	SE	113520615	113520733
ENSG00000171497.5	PPID	chr4	-	0.003	0.484526	SE	158715561	158715684
ENSG00000135018.14	UBQLN1	chr9	-	0.003	0.484526	SE	83665029	83665145
ENSG00000196975.16	ANXA4	chr2	+	0.003	0.484526	SE	69804532	69804627
ENSG00000132912.13	DCTN4	chr5	-	0.002	0.484526	SE	150753478	150753657
ENSG00000172939.9	OXSR1	chr3	+	0.002	0.484526	SE	38229686	38229735
ENSG00000078618.22	NRDC	chr1	-	0.002	0.484526	SE	51811993	51812098
ENSG00000138119.17	MYOF	chr10	-	0.002	0.484526	SE	93409572	93409739
ENSG00000137962.13	ARHGAP29	chr1	-	0.002	0.484526	SE	94208831	94208904
ENSG00000166734.20	GOLM2	chr15	+	0.001	0.484526	SE	44328684	44328787
ENSG00000148672.10	GLUD1	chr10	-	0.001	0.484526	SE	87075967	87076023
ENSG00000105640.13	RPL18A	chr19	+	0	0.484526	SE	17862093	17862223
ENSG00000006125.18	AP2B1	chr17	+	-0.001	0.484526	SE	35594007	35594067
ENSG00000159461.15	AMFR	chr16	-	-0.001	0.484526	SE	56388757	56388853
ENSG00000159023.22	EPB41	chr1	+	-0.001	0.484526	SE	29035005	29035283
ENSG00000086666.19	ZFAND6	chr15	+	-0.002	0.484526	SE	80075163	80075242
ENSG00000167355.8	OR51B5	chr11	-	-0.002	0.484526	SE	5346261	5346353
ENSG00000124784.9	RIOK1	chr6	+	-0.003	0.484526	SE	7396702	7396772
ENSG00000067167.8	TRAM1	chr8	-	-0.004	0.484526	SE	70586894	70586999
ENSG00000129625.13	REEP5	chr5	-	-0.006	0.484526	SE	112902379	112902518
ENSG00000090621.15	PABPC4	chr1	-	-0.007	0.484526	SE	39562072	39562203
ENSG00000169612.4	RAMAC	chr15	+	-0.008	0.484526	SE	82989009	82989188
ENSG00000123562.18	MORF4L2	chrX	-	-0.008	0.484526	SE	103678498	103678620
ENSG00000141580.16	WDR45B	chr17	-	-0.009	0.484526	SE	82627203	82627291
ENSG00000169683.8	LRRC45	chr17	+	-0.01	0.484526	SE	82028396	82028508
ENSG00000121058.5	COIL	chr17	-	-0.01	0.484526	SE	56946441	56946511
ENSG00000162924.15	REL	chr2	+	-0.013	0.484526	SE	60891682	60891825
ENSG00000138757.15	G3BP2	chr4	-	-0.014	0.484526	SE	75694792	75694929
ENSG00000112893.10	MAN2A1	chr5	+	-0.015	0.484526	SE	109774787	109774965
ENSG00000085224.23	ATRX	chrX	-	-0.018	0.484526	SE	77618805	77618981
ENSG00000286235.1	RP5-967N21.13	chr20	+	-0.019	0.484526	SE	6032011	6032080
ENSG00000185730.8	ZNF696	chr8	+	-0.019	0.484526	SE	143295378	143295470
ENSG00000124782.20	RREB1	chr6	+	-0.02	0.484526	SE	7181869	7182082
ENSG00000115234.11	SNX17	chr2	+	-0.021	0.484526	SE	27371268	27371343
ENSG00000085365.18	SCAMP1	chr5	+	-0.024	0.484526	SE	78418774	78418903
ENSG00000121775.18	TMEM39B	chr1	+	-0.024	0.484526	SE	32075602	32075822
ENSG00000103005.12	USB1	chr16	+	-0.026	0.484526	SE	58017333	58017439
ENSG00000135164.19	DMTF1	chr7	+	-0.027	0.484526	SE	87164933	87165050
ENSG00000178950.17	GAK	chr4	-	-0.03	0.484526	SE	859605	859722
ENSG00000134283.18	PPHLN1	chr12	+	-0.04	0.484526	SE	42384939	42384996
ENSG00000175104.15	TRAF6	chr11	-	-0.044	0.484526	SE	36498489	36498640
ENSG00000103168.17	TAF1C	chr16	-	-0.054	0.484526	SE	84179945	84180083
ENSG00000026508.20	CD44	chr11	+	-0.055	0.484526	SE	35206114	35206243
ENSG00000100852.13	ARHGAP5	chr14	+	-0.056	0.484526	SE	32117139	32117287
ENSG00000100852.13	ARHGAP5	chr14	+	-0.057	0.484526	SE	32117142	32117287
ENSG00000063180.9	CA11	chr19	-	-0.059	0.484526	SE	48638239	48638293
ENSG00000114439.19	BBX	chr3	+	-0.065	0.484526	SE	107789786	107789876
ENSG00000107130.10	NCS1	chr9	+	-0.079	0.484526	SE	130217831	130217970
ENSG00000143207.21	COP1	chr1	-	-0.096	0.484526	SE	176135009	176135086
ENSG00000109180.15	OCIAD1	chr4	+	-0.097	0.484526	SE	48831226	48831249
ENSG00000105483.18	CARD8	chr19	-	-0.099	0.484526	SE	48232452	48232493
ENSG00000183255.12	PTTG1IP	chr21	-	-0.197	0.484526	SE	44865570	44865650
ENSG00000157657.14	ZNF618	chr9	+	-0.298	0.484526	SE	114028732	114028972
ENSG00000140057.9	AK7	chr14	+	-0.353	0.484526	SE	96472686	96472755
ENSG00000173715.18	C11orf80	chr11	+	-0.366	0.484526	SE	66759042	66759096
ENSG00000198793.13	MTOR	chr1	-	-0.002	0.484534	SE	11111513	11111753
ENSG00000204054.14	LINC00963	chr9	+	0.079	0.484738	A3SS	129503322	129503672
ENSG00000144134.19	RABL2A	chr2	+	0.748	0.484748	SE	113627855	113628010
ENSG00000175063.17	UBE2C	chr20	+	0.316	0.484812	SE	45815389	45815540
ENSG00000185379.21	RAD51D	chr17	-	0.286	0.484812	SE	35118500	35118619
ENSG00000172915.19	NBEA	chr13	+	0.126	0.484812	SE	35048562	35048684
ENSG00000142920.17	AZIN2	chr1	+	0.086	0.484812	SE	33081600	33081812
ENSG00000175224.17	ATG13	chr11	+	0.084	0.484812	SE	46630044	46630100
ENSG00000164896.20	FASTK	chr7	-	0.033	0.484812	SE	151077100	151077401
ENSG00000197150.13	ABCB8	chr7	+	0.02	0.484812	SE	151034272	151034599
ENSG00000090615.15	GOLGA3	chr12	-	0.018	0.484812	SE	132821995	132822311
ENSG00000138759.20	FRAS1	chr4	+	0.017	0.484812	SE	78374110	78374251
ENSG00000102312.24	PORCN	chrX	+	0.012	0.484812	SE	48517182	48517293
ENSG00000003147.19	ICA1	chr7	-	0.007	0.484812	SE	8235909	8236005
ENSG00000012048.23	BRCA1	chr17	-	0.005	0.484812	SE	43076487	43076611
ENSG00000096872.17	IFT74	chr9	+	0.005	0.484812	SE	26982285	26982399
ENSG00000112531.17	QKI	chr6	+	0.005	0.484812	SE	163566720	163566795
ENSG00000138674.17	SEC31A	chr4	-	0.002	0.484812	SE	82824554	82824674
ENSG00000288701.1	PRRC2B	chr9	+	0.002	0.484812	SE	131467562	131467753
ENSG00000135698.10	MPHOSPH6	chr16	-	-0.004	0.484812	SE	82162211	82162313
ENSG00000141646.14	SMAD4	chr18	+	-0.065	0.484812	SE	51048685	51048860
ENSG00000135913.11	USP37	chr2	-	-0.102	0.484812	SE	218479649	218479715
ENSG00000203666.12	EFCAB2	chr1	+	-0.171	0.484812	SE	245002120	245002232
ENSG00000148356.15	LRSAM1	chr9	+	0.017	0.48484	SE	127457315	127457393
ENSG00000184007.22	PTP4A2	chr1	-	0.072	0.484865	SE	31930932	31931142
ENSG00000105928.16	GSDME	chr7	-	0.018	0.484865	SE	24749563	24749793
ENSG00000100532.13	CGRRF1	chr14	+	0.015	0.484865	SE	54522453	54522593
ENSG00000105698.16	USF2	chr19	+	0.001	0.484865	SE	35270446	35270597
ENSG00000109323.11	MANBA	chr4	-	0.076	0.484866	SE	102690879	102690957
ENSG00000074054.20	CLASP1	chr2	-	0.051	0.484866	SE	121409023	121409047
ENSG00000018510.18	AGPS	chr2	+	0.041	0.484866	SE	177468415	177468524
ENSG00000005339.15	CREBBP	chr16	-	0.024	0.484866	SE	3739577	3739724
ENSG00000164258.12	NDUFS4	chr5	+	0.016	0.484866	SE	53604723	53604895
ENSG00000018510.18	AGPS	chr2	+	0.013	0.484866	SE	177442119	177442235
ENSG00000156535.15	CD109	chr6	+	0.006	0.484866	SE	73762383	73762480
ENSG00000112419.14	PHACTR2	chr6	+	0.005	0.484866	SE	143748984	143749065
ENSG00000164828.18	SUN1	chr7	+	0.004	0.484866	SE	872469	872562
ENSG00000100266.19	PACSIN2	chr22	-	0.002	0.484866	SE	42890946	42891182
ENSG00000167601.12	AXL	chr19	+	0.002	0.484866	SE	41248742	41248820
ENSG00000132294.15	EFR3A	chr8	+	0.001	0.484866	SE	131996405	131996497
ENSG00000099810.21	MTAP	chr9	+	0.001	0.484866	SE	21815432	21815519
ENSG00000111144.10	LTA4H	chr12	-	0	0.484866	SE	96017556	96017580
ENSG00000082641.16	NFE2L1	chr17	+	-0.003	0.484866	SE	48050606	48050781
ENSG00000135446.17	CDK4	chr12	-	-0.003	0.484866	SE	57751206	57751736
ENSG00000163104.18	SMARCAD1	chr4	+	-0.006	0.484866	SE	94240905	94241006
ENSG00000110435.13	PDHX	chr11	+	-0.007	0.484866	SE	34966639	34966814
ENSG00000129354.12	AP1M2	chr19	-	-0.012	0.484866	SE	10574903	10575029
ENSG00000172661.19	WASHC2C	chr10	+	-0.013	0.484866	SE	45750750	45750838
ENSG00000135272.12	MDFIC	chr7	+	-0.018	0.484866	SE	115014462	115014533
ENSG00000011566.15	MAP4K3	chr2	-	-0.021	0.484866	SE	39378065	39378123
ENSG00000137221.14	TJAP1	chr6	+	-0.035	0.484866	SE	43478658	43478718
ENSG00000185513.17	L3MBTL1	chr20	+	-0.154	0.484866	SE	43530797	43530889
ENSG00000134470.21	IL15RA	chr10	-	-0.363	0.484866	SE	5963742	5963841
ENSG00000167283.8	ATP5MG	chr11	+	0.385	0.48489	SE	118405656	118405709
ENSG00000185761.11	ADAMTSL5	chr19	-	0.302	0.48489	SE	1511624	1511772
ENSG00000148925.11	BTBD10	chr11	-	0.258	0.48489	SE	13462621	13462797
ENSG00000183873.18	SCN5A	chr3	-	0.119	0.48489	SE	38579333	38579495
ENSG00000139644.13	TMBIM6	chr12	+	0.119	0.48489	SE	49742437	49742607
ENSG00000132781.20	MUTYH	chr1	-	0.116	0.48489	SE	45333412	45333497
ENSG00000115392.12	FANCL	chr2	-	0.087	0.48489	SE	58194228	58194273
ENSG00000123191.16	ATP7B	chr13	-	0.074	0.48489	SE	51946283	51946478
ENSG00000061987.16	MON2	chr12	+	0.074	0.48489	SE	62578444	62578505
ENSG00000072110.16	ACTN1	chr14	-	0.067	0.48489	SE	68878457	68878523
ENSG00000113318.11	MSH3	chr5	+	0.06	0.48489	SE	80741463	80741548
ENSG00000120798.17	NR2C1	chr12	-	0.059	0.48489	SE	95031348	95031488
ENSG00000108443.14	RPS6KB1	chr17	+	0.045	0.48489	SE	59940835	59940943
ENSG00000147082.18	CCNB3	chrX	+	0.039	0.48489	SE	50294862	50294993
ENSG00000253313.6	C1orf210	chr1	-	0.035	0.48489	SE	43283251	43283368
ENSG00000100372.15	SLC25A17	chr22	-	0.026	0.48489	SE	40792524	40792676
ENSG00000135622.13	SEMA4F	chr2	+	0.025	0.48489	SE	74655266	74655387
ENSG00000109265.15	CRACD	chr4	+	0.025	0.48489	SE	56324103	56324266
ENSG00000114859.16	CLCN2	chr3	-	0.025	0.48489	SE	184352012	184352117
ENSG00000127952.17	STYXL1	chr7	-	0.024	0.48489	SE	76030420	76030524
ENSG00000161800.13	RACGAP1	chr12	-	0.023	0.48489	SE	50016630	50016715
ENSG00000124508.17	BTN2A2	chr6	+	0.022	0.48489	SE	26383791	26383915
ENSG00000153113.24	CAST	chr5	+	0.019	0.48489	SE	96727488	96727530
ENSG00000160392.14	C19orf47	chr19	-	0.019	0.48489	SE	40334834	40334904
ENSG00000186010.19	NDUFA13	chr19	+	0.018	0.48489	SE	19526024	19526260
ENSG00000215126.11	CBWD6	chr9	-	0.018	0.48489	SE	41188009	41188107
ENSG00000111271.15	ACAD10	chr12	+	0.018	0.48489	SE	111727961	111728143
ENSG00000100731.16	PCNX1	chr14	+	0.018	0.48489	SE	71051882	71052012
ENSG00000143971.9	ETAA1	chr2	+	0.017	0.48489	SE	67405235	67405335
ENSG00000154114.13	TBCEL	chr11	+	0.017	0.48489	SE	121059968	121060085
ENSG00000164078.13	MST1R	chr3	-	0.016	0.48489	SE	49895714	49895880
ENSG00000003147.19	ICA1	chr7	-	0.015	0.48489	SE	8235909	8235940
ENSG00000170275.15	CRTAP	chr3	+	0.013	0.48489	SE	33134181	33134265
ENSG00000066629.18	EML1	chr14	+	0.013	0.48489	SE	99907637	99907733
ENSG00000181481.14	RNF135	chr17	+	0.012	0.48489	SE	30984616	30984760
ENSG00000139132.16	FGD4	chr12	+	0.012	0.48489	SE	32619697	32619870
ENSG00000136560.14	TANK	chr2	+	0.011	0.48489	SE	161202862	161202979
ENSG00000062716.13	VMP1	chr17	+	0.01	0.48489	SE	59738836	59738947
ENSG00000092439.16	TRPM7	chr15	-	0.01	0.48489	SE	50583088	50583159
ENSG00000113552.16	GNPDA1	chr5	-	0.01	0.48489	SE	142012287	142012339
ENSG00000100714.17	MTHFD1	chr14	+	0.01	0.48489	SE	64441384	64441453
ENSG00000272886.6	DCP1A	chr3	-	0.01	0.48489	SE	53342143	53342271
ENSG00000169598.17	DFFB	chr1	+	0.01	0.48489	SE	3873013	3873137
ENSG00000091542.9	ALKBH5	chr17	+	0.01	0.48489	SE	18206814	18206970
ENSG00000065989.16	PDE4A	chr19	+	0.009	0.48489	SE	10459399	10459498
ENSG00000064115.11	TM7SF3	chr12	-	0.009	0.48489	SE	26995236	26995408
ENSG00000140386.13	SCAPER	chr15	-	0.009	0.48489	SE	76733228	76733384
ENSG00000140463.14	BBS4	chr15	+	0.008	0.48489	SE	72715290	72715402
ENSG00000052749.14	RRP12	chr10	-	0.008	0.48489	SE	97390422	97390539
ENSG00000012061.16	ERCC1	chr19	-	0.007	0.48489	SE	45421177	45421393
ENSG00000188428.20	BLOC1S5	chr6	-	0.007	0.48489	SE	8041138	8041268
ENSG00000168883.20	USP39	chr2	+	0.007	0.48489	SE	85621206	85621326
ENSG00000240344.9	PPIL3	chr2	-	0.007	0.48489	SE	200877496	200877604
ENSG00000077380.16	DYNC1I2	chr2	+	0.006	0.48489	SE	171728716	171728850
ENSG00000051825.15	MPHOSPH9	chr12	-	0.006	0.48489	SE	123210055	123210162
ENSG00000053372.5	MRTO4	chr1	+	0.005	0.48489	SE	19254781	19254840
ENSG00000134313.16	KIDINS220	chr2	-	0.005	0.48489	SE	8825742	8825913
ENSG00000138592.14	USP8	chr15	+	0.004	0.48489	SE	50471632	50471795
ENSG00000174839.13	DENND6A	chr3	-	0.004	0.48489	SE	57628810	57628885
ENSG00000123066.9	MED13L	chr12	-	0.004	0.48489	SE	115986265	115986489
ENSG00000137073.24	UBAP2	chr9	-	0.004	0.48489	SE	33988972	33989126
ENSG00000177479.20	ARIH2	chr3	+	0.004	0.48489	SE	48927461	48927813
ENSG00000134278.15	SPIRE1	chr18	-	0.003	0.48489	SE	12479698	12479871
ENSG00000140740.11	UQCRC2	chr16	+	0.003	0.48489	SE	21962459	21962516
ENSG00000117054.15	ACADM	chr1	+	0.003	0.48489	SE	75749418	75749559
ENSG00000101019.22	UQCC1	chr20	-	0.003	0.48489	SE	35366556	35366614
ENSG00000050393.11	MCUR1	chr6	-	0.003	0.48489	SE	13806924	13807044
ENSG00000122218.16	COPA	chr1	-	0.003	0.48489	SE	160335241	160335322
ENSG00000132604.11	TERF2	chr16	-	0.002	0.48489	SE	69372268	69372355
ENSG00000138592.14	USP8	chr15	+	0.002	0.48489	SE	50476848	50476993
ENSG00000113719.16	ERGIC1	chr5	+	0.002	0.48489	SE	172932435	172932536
ENSG00000156709.15	AIFM1	chrX	-	0.002	0.48489	SE	130137322	130137525
ENSG00000049860.14	HEXB	chr5	+	0.002	0.48489	SE	74718908	74718971
ENSG00000138382.15	METTL5	chr2	-	0.002	0.48489	SE	169819560	169819643
ENSG00000091409.16	ITGA6	chr2	+	0.002	0.48489	SE	172470973	172471105
ENSG00000092201.10	SUPT16H	chr14	-	0.001	0.48489	SE	21369749	21369896
ENSG00000134440.12	NARS1	chr18	-	0	0.48489	SE	57615816	57615975
ENSG00000137876.11	RSL24D1	chr15	-	0	0.48489	SE	55192710	55192833
ENSG00000187109.15	NAP1L1	chr12	-	0	0.48489	SE	76050530	76050653
ENSG00000100650.16	SRSF5	chr14	+	-0.001	0.48489	SE	69770994	69771105
ENSG00000100297.16	MCM5	chr22	+	-0.002	0.48489	SE	35401665	35401814
ENSG00000104375.17	STK3	chr8	-	-0.002	0.48489	SE	98638459	98638560
ENSG00000155506.18	LARP1	chr5	+	-0.006	0.48489	SE	154805880	154806032
ENSG00000103342.13	GSPT1	chr16	-	-0.006	0.48489	SE	11876085	11876175
ENSG00000109814.12	UGDH	chr4	-	-0.009	0.48489	SE	39521350	39521519
ENSG00000135912.11	TTLL4	chr2	+	-0.013	0.48489	SE	218736311	218736376
ENSG00000175054.16	ATR	chr3	-	-0.016	0.48489	SE	142523992	142524199
ENSG00000135049.16	AGTPBP1	chr9	-	-0.019	0.48489	SE	85646320	85646418
ENSG00000159023.22	EPB41	chr1	+	-0.02	0.48489	SE	29097806	29097935
ENSG00000137804.14	NUSAP1	chr15	+	-0.022	0.48489	SE	41371526	41371684
ENSG00000134758.14	RNF138	chr18	+	-0.025	0.48489	SE	32123517	32123574
ENSG00000070367.16	EXOC5	chr14	-	-0.029	0.48489	SE	57244164	57244359
ENSG00000176261.16	ZBTB8OS	chr1	-	-0.031	0.48489	SE	32634701	32634792
ENSG00000103540.16	CCP110	chr16	+	-0.032	0.48489	SE	19524779	19525224
ENSG00000159423.17	ALDH4A1	chr1	-	-0.04	0.48489	SE	18886463	18886511
ENSG00000136021.19	SCYL2	chr12	+	-0.044	0.48489	SE	100282942	100283147
ENSG00000114062.22	UBE3A	chr15	-	-0.051	0.48489	SE	25409087	25409207
ENSG00000164626.9	KCNK5	chr6	-	-0.052	0.48489	SE	39194593	39194760
ENSG00000213468.7	FIRRE	chrX	-	-0.063	0.48489	SE	131793993	131794115
ENSG00000266173.7	STRADA	chr17	-	-0.071	0.48489	SE	63723297	63723326
ENSG00000155506.18	LARP1	chr5	+	-0.112	0.48489	SE	154793799	154793922
ENSG00000106327.13	TFR2	chr7	-	-0.137	0.48489	SE	100629252	100629372
ENSG00000177646.20	ACAD9	chr3	+	-0.199	0.48489	SE	128899161	128899234
ENSG00000197415.12	VEPH1	chr3	-	-0.201	0.48489	SE	157413880	157414090
ENSG00000141556.22	TBCD	chr17	+	-0.21	0.48489	SE	82905935	82906053
ENSG00000274349.5	ZNF658	chr9	+	-0.237	0.48489	SE	66903360	66903576
ENSG00000119661.15	DNAL1	chr14	+	-0.259	0.48489	SE	73658846	73658956
ENSG00000145819.18	ARHGAP26	chr5	+	-0.264	0.48489	SE	143207197	143207473
ENSG00000230074.3	RP11-195F19.9	chr9	+	-0.312	0.48489	SE	34678095	34678268
ENSG00000013364.19	MVP	chr16	+	-0.466	0.48489	SE	29822546	29822656
ENSG00000164258.12	NDUFS4	chr5	+	0.02	0.484892	SE	53646232	53646405
ENSG00000166797.11	CIAO2A	chr15	-	0.011	0.484908	SE	64075491	64075537
ENSG00000174238.15	PITPNA	chr17	-	0.005	0.484908	SE	1541565	1541640
ENSG00000170889.14	RPS9	chr19	+	0.032	0.484927	SE	54206552	54206724
ENSG00000131174.7	COX7B	chrX	+	0.006	0.484927	SE	77902642	77902767
ENSG00000150776.18	NKAPD1	chr11	+	0.003	0.484927	SE	112078214	112078315
ENSG00000181929.13	PRKAG1	chr12	-	0.002	0.484927	SE	49004506	49004633
ENSG00000163512.14	AZI2	chr3	-	-0.006	0.484927	SE	28338492	28338615
ENSG00000136636.13	KCTD3	chr1	+	-0.008	0.484927	SE	215608016	215608172
ENSG00000083857.14	FAT1	chr4	-	-0.01	0.484927	SE	186636584	186636914
ENSG00000147471.12	PLPBP	chr8	+	-0.01	0.484927	SE	37775917	37776016
ENSG00000120254.16	MTHFD1L	chr6	+	-0.02	0.484927	SE	150885633	150885734
ENSG00000147419.19	CCDC25	chr8	-	-0.027	0.484927	SE	27748494	27748598
ENSG00000204954.10	C12orf73	chr12	-	0.041	0.484944	SE	103954874	103954968
ENSG00000078114.19	NEBL	chr10	-	-0.004	0.484944	SE	20809805	20809898
ENSG00000100380.14	ST13	chr22	-	0.548	0.485025	SE	40844838	40844909
ENSG00000185630.19	PBX1	chr1	+	0.493	0.485025	SE	164820071	164820184
ENSG00000180917.18	CMTR2	chr16	-	0.429	0.485025	SE	71288877	71288937
ENSG00000145730.21	PAM	chr5	+	0.354	0.485025	SE	102899935	102900002
ENSG00000160179.19	ABCG1	chr21	+	0.254	0.485025	SE	42291497	42291656
ENSG00000231721.7	LINC-PINT	chr7	-	0.223	0.485025	SE	130967388	130967517
ENSG00000180891.13	CUEDC1	chr17	-	0.213	0.485025	SE	57869121	57869193
ENSG00000151612.18	ZNF827	chr4	-	0.209	0.485025	SE	145763089	145763117
ENSG00000214078.13	CPNE1	chr20	-	0.201	0.485025	SE	35658929	35658982
ENSG00000204406.14	MBD5	chr2	+	0.179	0.485025	SE	148054390	148054449
ENSG00000273032.3	DGCR5	chr22	+	0.165	0.485025	SE	18987756	18987900
ENSG00000105647.19	PIK3R2	chr19	+	0.138	0.485025	SE	18161278	18161495
ENSG00000122033.15	MTIF3	chr13	-	0.123	0.485025	SE	27441016	27441077
ENSG00000183305.14	MAGEA2B	chrX	+	0.108	0.485025	SE	152716895	152716961
ENSG00000256525.8	POLG2	chr17	-	0.105	0.485025	SE	64482918	64482974
ENSG00000101331.17	CCM2L	chr20	+	0.097	0.485025	SE	32022659	32022795
ENSG00000068745.15	IP6K2	chr3	-	0.094	0.485025	SE	48715314	48715527
ENSG00000116521.11	SCAMP3	chr1	-	0.094	0.485025	SE	155256673	155256791
ENSG00000007202.15	KIAA0100	chr17	-	0.093	0.485025	SE	28633894	28634086
ENSG00000144468.17	RHBDD1	chr2	+	0.086	0.485025	SE	226837547	226837770
ENSG00000126214.21	KLC1	chr14	+	0.082	0.485025	SE	103692358	103692425
ENSG00000156502.14	SUPV3L1	chr10	+	0.08	0.485025	SE	69182519	69182654
ENSG00000260565.7	ERVK13-1	chr16	-	0.078	0.485025	SE	2669410	2672570
ENSG00000172986.13	GXYLT2	chr3	+	0.062	0.485025	SE	72957228	72957352
ENSG00000118900.15	UBN1	chr16	+	0.061	0.485025	SE	4871154	4871301
ENSG00000088854.13	C20orf194	chr20	-	0.06	0.485025	SE	3290128	3290217
ENSG00000144331.20	ZNF385B	chr2	-	0.057	0.485025	SE	179522881	179522920
ENSG00000134369.15	NAV1	chr1	+	0.055	0.485025	SE	201787652	201787768
ENSG00000122490.19	SLC66A2	chr18	-	0.05	0.485025	SE	79930227	79930311
ENSG00000188603.22	CLN3	chr16	-	0.047	0.485025	SE	28484005	28484118
ENSG00000273345.5	CTD-2410N18.4	chr5	-	0.038	0.485025	SE	134308137	134308466
ENSG00000138095.20	LRPPRC	chr2	-	0.038	0.485025	SE	43896633	43896655
ENSG00000198001.14	IRAK4	chr12	+	0.038	0.485025	SE	43768102	43768272
ENSG00000108423.15	TUBD1	chr17	-	0.037	0.485025	SE	59880893	59881110
ENSG00000177565.18	TBL1XR1	chr3	-	0.036	0.485025	SE	177131362	177131449
ENSG00000178075.20	GRAMD1C	chr3	+	0.036	0.485025	SE	113882751	113882832
ENSG00000163006.12	CCDC138	chr2	+	0.036	0.485025	SE	108856793	108856970
ENSG00000072756.17	TRNT1	chr3	+	0.033	0.485025	SE	3127945	3128018
ENSG00000157540.22	DYRK1A	chr21	+	0.032	0.485025	SE	37456129	37456308
ENSG00000074603.19	DPP8	chr15	-	0.03	0.485025	SE	65480221	65480399
ENSG00000131269.19	ABCB7	chrX	-	0.029	0.485025	SE	75112885	75112972
ENSG00000083454.22	P2RX5	chr17	-	0.027	0.485025	SE	3681895	3681978
ENSG00000146530.14	VWDE	chr7	-	0.027	0.485025	SE	12353814	12354487
ENSG00000173715.18	C11orf80	chr11	+	0.026	0.485025	SE	66801030	66801102
ENSG00000121067.19	SPOP	chr17	-	0.025	0.485025	SE	49668026	49668078
ENSG00000116127.20	ALMS1	chr2	+	0.024	0.485025	SE	73455161	73455295
ENSG00000157800.18	SLC37A3	chr7	-	0.024	0.485025	SE	140369589	140369682
ENSG00000120798.17	NR2C1	chr12	-	0.024	0.485025	SE	95028386	95028509
ENSG00000100284.22	TOM1	chr22	+	0.021	0.485025	SE	35331295	35331495
ENSG00000166979.13	EVA1C	chr21	+	0.021	0.485025	SE	32501414	32501495
ENSG00000176124.15	DLEU1	chr13	+	0.021	0.485025	SE	50083141	50083194
ENSG00000068724.17	TTC7A	chr2	+	0.02	0.485025	SE	46994356	46994514
ENSG00000092020.11	PPP2R3C	chr14	-	0.02	0.485025	SE	35091069	35091207
ENSG00000165533.19	TTC8	chr14	+	0.02	0.485025	SE	88846847	88846907
ENSG00000214078.13	CPNE1	chr20	-	0.019	0.485025	SE	35655201	35655344
ENSG00000112877.8	CEP72	chr5	+	0.019	0.485025	SE	635371	635584
ENSG00000137216.19	TMEM63B	chr6	+	0.018	0.485025	SE	44150563	44150629
ENSG00000076242.16	MLH1	chr3	+	0.018	0.485025	SE	37025636	37026007
ENSG00000133065.11	SLC41A1	chr1	-	0.018	0.485025	SE	205798956	205799101
ENSG00000072786.13	STK10	chr5	-	0.017	0.485025	SE	172096425	172096560
ENSG00000162769.13	FLVCR1	chr1	+	0.017	0.485025	SE	212889145	212889257
ENSG00000169062.15	UPF3A	chr13	+	0.017	0.485025	SE	114291604	114291792
ENSG00000161800.13	RACGAP1	chr12	-	0.016	0.485025	SE	50016630	50016719
ENSG00000130939.20	UBE4B	chr1	+	0.016	0.485025	SE	10132368	10132482
ENSG00000166295.9	ANAPC16	chr10	+	0.015	0.485025	SE	72223887	72224056
ENSG00000101138.12	CSTF1	chr20	+	0.014	0.485025	SE	56395520	56395759
ENSG00000147475.17	ERLIN2	chr8	+	0.013	0.485025	SE	37744354	37744416
ENSG00000089351.15	GRAMD1A	chr19	+	0.012	0.485025	SE	35019190	35019309
ENSG00000141873.11	SLC39A3	chr19	-	0.011	0.485025	SE	2737047	2737300
ENSG00000160685.13	ZBTB7B	chr1	+	0.011	0.485025	SE	155002842	155002943
ENSG00000105221.18	AKT2	chr19	-	0.011	0.485025	SE	40234448	40234571
ENSG00000094631.21	HDAC6	chrX	+	0.01	0.485025	SE	48806367	48806464
ENSG00000047578.13	KATNIP	chr16	+	0.01	0.485025	SE	27701588	27701695
ENSG00000064115.11	TM7SF3	chr12	-	0.01	0.485025	SE	26977951	26978094
ENSG00000135966.13	TGFBRAP1	chr2	-	0.01	0.485025	SE	105284315	105284398
ENSG00000110075.15	PPP6R3	chr11	+	0.01	0.485025	SE	68587977	68588024
ENSG00000147133.17	TAF1	chrX	+	0.01	0.485025	SE	71423116	71423264
ENSG00000173120.15	KDM2A	chr11	+	0.009	0.485025	SE	67207509	67207688
ENSG00000203705.11	TATDN3	chr1	+	0.009	0.485025	SE	212812250	212812328
ENSG00000168000.16	BSCL2	chr11	-	0.009	0.485025	SE	62702467	62702549
ENSG00000117868.17	ESYT2	chr7	-	0.009	0.485025	SE	158748193	158748280
ENSG00000167202.12	TBC1D2B	chr15	-	0.008	0.485025	SE	78044899	78045068
ENSG00000164162.14	ANAPC10	chr4	-	0.008	0.485025	SE	145081659	145081750
ENSG00000125633.11	CCDC93	chr2	-	0.008	0.485025	SE	117973907	117973994
ENSG00000153339.15	TRAPPC8	chr18	-	0.007	0.485025	SE	31857539	31857720
ENSG00000081154.12	PCNP	chr3	+	0.007	0.485025	SE	101590214	101590270
ENSG00000163412.13	EIF4E3	chr3	-	0.007	0.485025	SE	71699613	71699708
ENSG00000121057.13	AKAP1	chr17	+	0.007	0.485025	SE	57114458	57114636
ENSG00000123352.18	SPATS2	chr12	+	0.007	0.485025	SE	49367519	49367587
ENSG00000034677.13	RNF19A	chr8	-	0.006	0.485025	SE	100264033	100264195
ENSG00000107625.14	DDX50	chr10	+	0.006	0.485025	SE	68941059	68941194
ENSG00000128829.12	EIF2AK4	chr15	+	0.005	0.485025	SE	40025976	40026089
ENSG00000203879.12	GDI1	chrX	+	0.004	0.485025	SE	154438475	154438630
ENSG00000001084.13	GCLC	chr6	-	0.004	0.485025	SE	53516108	53516217
ENSG00000001084.13	GCLC	chr6	-	0.004	0.485025	SE	53516108	53516222
ENSG00000180891.13	CUEDC1	chr17	-	0.004	0.485025	SE	57867356	57867415
ENSG00000163946.14	TASOR	chr3	-	0.004	0.485025	SE	56671599	56671692
ENSG00000140262.18	TCF12	chr15	+	0.004	0.485025	SE	57192157	57192293
ENSG00000116237.16	ICMT	chr1	-	0.004	0.485025	SE	6231901	6232119
ENSG00000009335.18	UBE3C	chr7	+	0.004	0.485025	SE	157225406	157225539
ENSG00000108100.18	CCNY	chr10	+	0.004	0.485025	SE	35501500	35501535
ENSG00000167900.12	TK1	chr17	-	0.003	0.485025	SE	78175049	78175169
ENSG00000178773.15	CPNE7	chr16	+	0.003	0.485025	SE	89589896	89589951
ENSG00000130414.13	NDUFA10	chr2	-	0.003	0.485025	SE	240022171	240022340
ENSG00000115295.20	CLIP4	chr2	+	0.003	0.485025	SE	29156353	29156443
ENSG00000139218.18	SCAF11	chr12	-	0.003	0.485025	SE	45961699	45961857
ENSG00000168958.20	MFF	chr2	+	0.003	0.485025	SE	227332418	227332588
ENSG00000163682.17	RPL9	chr4	-	0.003	0.485025	SE	39454863	39454929
ENSG00000136731.13	UGGT1	chr2	+	0.003	0.485025	SE	128161137	128161268
ENSG00000111481.10	COPZ1	chr12	+	0.003	0.485025	SE	54347999	54348051
ENSG00000196792.12	STRN3	chr14	-	0.003	0.485025	SE	30905417	30905558
ENSG00000115145.10	STAM2	chr2	-	0.002	0.485025	SE	152133401	152133484
ENSG00000143774.17	GUK1	chr1	+	0.002	0.485025	SE	228146860	228146938
ENSG00000175611.12	LINC00476	chr9	-	0.002	0.485025	SE	95850226	95850292
ENSG00000165792.18	METTL17	chr14	+	0.002	0.485025	SE	20990463	20990598
ENSG00000108443.14	RPS6KB1	chr17	+	0.001	0.485025	SE	59912683	59912804
ENSG00000163479.14	SSR2	chr1	-	0.001	0.485025	SE	156020012	156020167
ENSG00000095787.24	WAC	chr10	+	0.001	0.485025	SE	28608185	28608431
ENSG00000123352.18	SPATS2	chr12	+	0.001	0.485025	SE	49484589	49484669
ENSG00000111786.9	SRSF9	chr12	-	0.001	0.485025	SE	120464732	120464822
ENSG00000137876.11	RSL24D1	chr15	-	0	0.485025	SE	55192719	55192833
ENSG00000130741.11	EIF2S3	chrX	+	0	0.485025	SE	24071557	24071727
ENSG00000147677.11	EIF3H	chr8	-	0	0.485025	SE	116658812	116658980
ENSG00000142534.7	RPS11	chr19	+	0	0.485025	SE	49497916	49498046
ENSG00000065000.19	AP3D1	chr19	-	0	0.485025	SE	2114747	2114821
ENSG00000100345.22	MYH9	chr22	-	-0.001	0.485025	SE	36286717	36286846
ENSG00000136231.14	IGF2BP3	chr7	-	-0.001	0.485025	SE	23405018	23405110
ENSG00000075711.21	DLG1	chr3	-	-0.002	0.485025	SE	197270699	197270784
ENSG00000071626.17	DAZAP1	chr19	+	-0.002	0.485025	SE	1418665	1418731
ENSG00000049860.14	HEXB	chr5	+	-0.002	0.485025	SE	74715509	74715690
ENSG00000077044.11	DGKD	chr2	+	-0.002	0.485025	SE	233454356	233454464
ENSG00000198015.14	MRPL42	chr12	+	-0.002	0.485025	SE	93469191	93469355
ENSG00000143537.14	ADAM15	chr1	+	-0.003	0.485025	SE	155052530	155052559
ENSG00000150776.18	NKAPD1	chr11	+	-0.003	0.485025	SE	112078214	112078315
ENSG00000176853.16	FAM91A1	chr8	+	-0.003	0.485025	SE	123786003	123786151
ENSG00000177697.19	CD151	chr11	+	-0.004	0.485025	SE	833987	834067
ENSG00000135525.19	MAP7	chr6	-	-0.004	0.485025	SE	136411619	136411697
ENSG00000078237.7	TIGAR	chr12	+	-0.005	0.485025	SE	4337038	4337160
ENSG00000109911.19	ELP4	chr11	+	-0.005	0.485025	SE	31780678	31780761
ENSG00000136521.13	NDUFB5	chr3	+	-0.005	0.485025	SE	179618414	179618521
ENSG00000153113.24	CAST	chr5	+	-0.006	0.485025	SE	96675538	96675601
ENSG00000197771.13	MCMBP	chr10	-	-0.006	0.485025	SE	119842471	119842595
ENSG00000033030.15	ZCCHC8	chr12	-	-0.006	0.485025	SE	122490461	122490567
ENSG00000103342.13	GSPT1	chr16	-	-0.007	0.485025	SE	11887569	11887750
ENSG00000138095.20	LRPPRC	chr2	-	-0.008	0.485025	SE	43918024	43918133
ENSG00000197323.12	TRIM33	chr1	-	-0.009	0.485025	SE	114401388	114401463
ENSG00000174373.17	RALGAPA1	chr14	-	-0.009	0.485025	SE	35542026	35542029
ENSG00000198431.16	TXNRD1	chr12	+	-0.009	0.485025	SE	104289465	104289542
ENSG00000104907.13	TRMT1	chr19	-	-0.01	0.485025	SE	13112704	13112817
ENSG00000137804.14	NUSAP1	chr15	+	-0.01	0.485025	SE	41365401	41365589
ENSG00000241973.11	PI4KA	chr22	-	-0.01	0.485025	SE	20838614	20838731
ENSG00000103145.11	HCFC1R1	chr16	-	-0.011	0.485025	SE	3023846	3023968
ENSG00000110429.14	FBXO3	chr11	-	-0.011	0.485025	SE	33770740	33770830
ENSG00000146909.8	NOM1	chr7	+	-0.011	0.485025	SE	156952473	156952598
ENSG00000075089.10	ACTR6	chr12	+	-0.012	0.485025	SE	100210072	100210208
ENSG00000113810.16	SMC4	chr3	+	-0.013	0.485025	SE	160412325	160412453
ENSG00000138413.14	IDH1	chr2	-	-0.013	0.485025	SE	208243426	208243604
ENSG00000155621.15	C9orf85	chr9	+	-0.015	0.485025	SE	71971504	71971618
ENSG00000164073.11	MFSD8	chr4	-	-0.016	0.485025	SE	127939480	127939601
ENSG00000166797.11	CIAO2A	chr15	-	-0.018	0.485025	SE	64081101	64081151
ENSG00000213699.9	SLC35F6	chr2	+	-0.019	0.485025	SE	26775043	26775215
ENSG00000132330.18	SCLY	chr2	+	-0.019	0.485025	SE	238069296	238069477
ENSG00000142453.12	CARM1	chr19	+	-0.021	0.485025	SE	10908549	10908668
ENSG00000125485.17	DDX31	chr9	-	-0.021	0.485025	SE	132642003	132642063
ENSG00000130270.16	ATP8B3	chr19	-	-0.023	0.485025	SE	1810621	1810683
ENSG00000184164.15	CRELD2	chr22	+	-0.026	0.485025	SE	49922296	49922443
ENSG00000092140.16	G2E3	chr14	+	-0.026	0.485025	SE	30581075	30581116
ENSG00000179950.14	PUF60	chr8	-	-0.026	0.485025	SE	143827384	143827536
ENSG00000256053.9	COA8	chr14	+	-0.027	0.485025	SE	103587273	103587364
ENSG00000183826.18	BTBD9	chr6	-	-0.028	0.485025	SE	38402816	38402903
ENSG00000159374.18	M1AP	chr2	-	-0.03	0.485025	SE	74614963	74615149
ENSG00000161243.9	FBXO27	chr19	-	-0.03	0.485025	SE	39031028	39031124
ENSG00000101751.11	POLI	chr18	+	-0.034	0.485025	SE	54271359	54271485
ENSG00000256269.10	HMBS	chr11	+	-0.034	0.485025	SE	119088254	119088308
ENSG00000111011.18	RSRC2	chr12	-	-0.037	0.485025	SE	122513766	122513874
ENSG00000162105.20	SHANK2	chr11	-	-0.038	0.485025	SE	70477151	70477232
ENSG00000156313.15	RPGR	chrX	-	-0.041	0.485025	SE	38323398	38323524
ENSG00000112078.14	KCTD20	chr6	+	-0.041	0.485025	SE	36470051	36470257
ENSG00000104361.10	NIPAL2	chr8	-	-0.042	0.485025	SE	98222478	98222600
ENSG00000164068.16	RNF123	chr3	+	-0.043	0.485025	SE	49698754	49698822
ENSG00000151689.13	INPP1	chr2	+	-0.046	0.485025	SE	190359645	190359698
ENSG00000198089.16	SFI1	chr22	+	-0.048	0.485025	SE	31528689	31528863
ENSG00000129315.11	CCNT1	chr12	-	-0.056	0.485025	SE	48695998	48696162
ENSG00000173575.22	CHD2	chr15	+	-0.059	0.485025	SE	92956458	92956649
ENSG00000174238.15	PITPNA	chr17	-	-0.06	0.485025	SE	1553003	1553149
ENSG00000006634.8	DBF4	chr7	+	-0.062	0.485025	SE	87897293	87897339
ENSG00000146070.17	PLA2G7	chr6	-	-0.069	0.485025	SE	46716974	46717096
ENSG00000058673.17	ZC3H11A	chr1	+	-0.069	0.485025	SE	203802956	203803016
ENSG00000169375.16	SIN3A	chr15	-	-0.072	0.485025	SE	75436345	75436443
ENSG00000144674.16	GOLGA4	chr3	+	-0.073	0.485025	SE	37361242	37361305
ENSG00000075711.21	DLG1	chr3	-	-0.078	0.485025	SE	197297352	197297426
ENSG00000116191.18	RALGPS2	chr1	+	-0.084	0.485025	SE	178906775	178906867
ENSG00000156876.10	SASS6	chr1	-	-0.087	0.485025	SE	100122379	100122484
ENSG00000100485.12	SOS2	chr14	-	-0.088	0.485025	SE	50145476	50145596
ENSG00000213799.13	ZNF845	chr19	+	-0.098	0.485025	SE	53340823	53340925
ENSG00000197798.9	FAM118B	chr11	+	-0.099	0.485025	SE	126234994	126235087
ENSG00000026508.20	CD44	chr11	+	-0.106	0.485025	SE	35204511	35204640
ENSG00000119509.13	INVS	chr9	+	-0.108	0.485025	SE	100214924	100215040
ENSG00000136643.12	RPS6KC1	chr1	+	-0.117	0.485025	SE	213232122	213232255
ENSG00000267123.7	SCAT1	chr17	-	-0.122	0.485025	SE	78628317	78628438
ENSG00000148950.11	IMMP1L	chr11	-	-0.133	0.485025	SE	31463171	31463305
ENSG00000067798.16	NAV3	chr12	+	-0.138	0.485025	SE	77994802	77994871
ENSG00000157077.16	ZFYVE9	chr1	+	-0.141	0.485025	SE	52266654	52266831
ENSG00000160746.13	ANO10	chr3	-	-0.146	0.485025	SE	43551471	43551588
ENSG00000130413.15	STK33	chr11	-	-0.152	0.485025	SE	8480533	8480614
ENSG00000151640.13	DPYSL4	chr10	+	-0.154	0.485025	SE	132190746	132190835
ENSG00000217555.13	CKLF	chr16	+	-0.155	0.485025	SE	66563071	66563217
ENSG00000167600.14	CYP2S1	chr19	+	-0.156	0.485025	SE	41203449	41203637
ENSG00000229180.7	GS1-124K5.12	chr7	-	-0.159	0.485025	SE	66588511	66588580
ENSG00000205464.13	ATP6AP1L	chr5	+	-0.165	0.485025	SE	82304933	82305481
ENSG00000102034.17	ELF4	chrX	-	-0.179	0.485025	SE	130081255	130081539
ENSG00000114302.16	PRKAR2A	chr3	-	-0.312	0.485025	SE	48782985	48783092
ENSG00000111087.10	GLI1	chr12	+	-0.404	0.485025	SE	57463998	57464091
ENSG00000083093.10	PALB2	chr16	-	-0.48	0.485025	SE	23638458	23638592
ENSG00000166435.16	XRRA1	chr11	-	-0.765	0.485025	SE	74851988	74852082
ENSG00000198648.11	STK39	chr2	-	0	0.485027	SE	168129709	168129758
ENSG00000091073.20	DTX2	chr7	+	0.093	0.485041	SE	76497336	76497477
ENSG00000137941.17	TTLL7	chr1	-	0.029	0.485041	SE	83949864	83949986
ENSG00000105953.15	OGDH	chr7	+	-0.012	0.485041	SE	44666735	44666851
ENSG00000108021.20	TASOR2	chr10	+	-0.118	0.485041	SE	5717658	5717750
ENSG00000126107.15	HECTD3	chr1	-	-0.012	0.485046	SE	45005793	45005883
ENSG00000184014.9	DENND5A	chr11	-	-0.058	0.485046	SE	9142721	9143313
ENSG00000139579.13	NABP2	chr12	+	-0.007	0.485178	SE	56225623	56225695
ENSG00000123415.16	SMUG1	chr12	-	-0.238	0.485178	SE	54165373	54165478
ENSG00000006327.14	TNFRSF12A	chr16	+	0.028	0.485205	SE	3021214	3021319
ENSG00000155158.20	TTC39B	chr9	-	0.023	0.485205	SE	15224339	15224505
ENSG00000138286.15	FAM149B1	chr10	+	0.01	0.485205	SE	73210250	73210438
ENSG00000164830.19	OXR1	chr8	+	0.007	0.485205	SE	106739457	106739583
ENSG00000155229.21	MMS19	chr10	-	0.005	0.485205	SE	97470774	97470861
ENSG00000141279.17	NPEPPS	chr17	+	0.004	0.485205	SE	47591955	47592060
ENSG00000074054.20	CLASP1	chr2	-	0.004	0.485205	SE	121527798	121527890
ENSG00000235823.3	OLMALINC	chr10	+	-0.063	0.485209	A3SS	100388033	100388360
ENSG00000204859.13	ZBTB48	chr1	+	0.024	0.485211	SE	6580540	6581299
ENSG00000131748.16	STARD3	chr17	+	0.021	0.485211	SE	39657972	39658026
ENSG00000163686.15	ABHD6	chr3	+	0.014	0.485211	SE	58274657	58274815
ENSG00000110075.15	PPP6R3	chr11	+	0.009	0.485211	SE	68587944	68588024
ENSG00000157827.20	FMNL2	chr2	+	0.005	0.485211	SE	152611494	152611605
ENSG00000141971.13	MVB12A	chr19	+	-0.033	0.485211	SE	17424620	17424677
ENSG00000173818.17	ENDOV	chr17	+	-0.059	0.485211	SE	80428595	80428660
ENSG00000101361.17	NOP56	chr20	+	0.058	0.485212	A5SS	2655933	2656214
ENSG00000164032.12	H2AZ1	chr4	-	-0.14	0.485225	RI	99948087	99948940
ENSG00000164073.11	MFSD8	chr4	-	0.105	0.485235	SE	127938782	127938838
ENSG00000112234.9	FBXL4	chr6	-	0.017	0.485235	SE	98926476	98927060
ENSG00000122359.18	ANXA11	chr10	-	0.009	0.485293	SE	80157640	80157763
ENSG00000112282.18	MED23	chr6	-	-0.055	0.485349	SE	131592387	131592460
ENSG00000249859.12	PVT1	chr8	+	0.205	0.485382	SE	127998199	127998359
ENSG00000163913.13	IFT122	chr3	+	0.161	0.485382	SE	129461227	129461304
ENSG00000167548.17	KMT2D	chr12	-	0.092	0.485382	SE	49024052	49024100
ENSG00000038002.9	AGA	chr4	-	0.085	0.485382	SE	177436297	177436351
ENSG00000249471.8	ZNF324B	chr19	+	0.082	0.485382	SE	58452127	58452782
ENSG00000245937.8	LINC01184	chr5	-	0.046	0.485382	SE	128081972	128082194
ENSG00000112379.9	ARFGEF3	chr6	+	0.042	0.485382	SE	138253879	138253984
ENSG00000143224.18	PPOX	chr1	+	0.031	0.485382	SE	161168431	161168576
ENSG00000176542.10	USF3	chr3	-	0.031	0.485382	SE	113670120	113670203
ENSG00000101670.12	LIPG	chr18	+	0.026	0.485382	SE	49567441	49567621
ENSG00000166913.13	YWHAB	chr20	+	0.022	0.485382	SE	44887647	44887742
ENSG00000085365.18	SCAMP1	chr5	+	0.019	0.485382	SE	78388836	78388914
ENSG00000143514.17	TP53BP2	chr1	-	0.016	0.485382	SE	223810430	223810513
ENSG00000104218.16	CSPP1	chr8	+	0.016	0.485382	SE	67177679	67177726
ENSG00000177479.20	ARIH2	chr3	+	0.016	0.485382	SE	48964918	48964982
ENSG00000172765.18	TMCC1	chr3	-	0.015	0.485382	SE	129880308	129880559
ENSG00000108599.15	AKAP10	chr17	-	0.013	0.485382	SE	19936285	19936430
ENSG00000143401.15	ANP32E	chr1	-	0.013	0.485382	SE	150223185	150223240
ENSG00000067992.16	PDK3	chrX	+	0.012	0.485382	SE	24494741	24494883
ENSG00000197969.14	VPS13A	chr9	+	0.011	0.485382	SE	77302914	77303062
ENSG00000004866.22	ST7	chr7	+	0.011	0.485382	SE	117190833	117190936
ENSG00000167702.13	KIFC2	chr8	+	0.01	0.485382	SE	144467713	144467779
ENSG00000135519.8	KCNH3	chr12	+	0.01	0.485382	SE	49543274	49543518
ENSG00000138698.15	RAP1GDS1	chr4	+	0.008	0.485382	SE	98436939	98437068
ENSG00000153044.10	CENPH	chr5	+	0.008	0.485382	SE	69197052	69197109
ENSG00000213064.10	SFT2D2	chr1	+	0.008	0.485382	SE	168231513	168231600
ENSG00000071564.17	TCF3	chr19	-	0.006	0.485382	SE	1615284	1615520
ENSG00000141127.15	PRPSAP2	chr17	+	0.006	0.485382	SE	18865801	18865952
ENSG00000119977.22	TCTN3	chr10	-	0.005	0.485382	SE	95693352	95693476
ENSG00000145819.18	ARHGAP26	chr5	+	0.004	0.485382	SE	142885297	142885399
ENSG00000181929.13	PRKAG1	chr12	-	0.004	0.485382	SE	49003756	49003922
ENSG00000128463.13	EMC4	chr15	+	0.002	0.485382	SE	34228428	34228589
ENSG00000143155.13	TIPRL	chr1	+	0.001	0.485382	SE	168191368	168191500
ENSG00000170312.16	CDK1	chr10	+	0.001	0.485382	SE	60784704	60784861
ENSG00000106105.15	GARS1	chr7	+	0	0.485382	SE	30599423	30599545
ENSG00000187109.15	NAP1L1	chr12	-	0	0.485382	SE	76053090	76053110
ENSG00000100380.14	ST13	chr22	-	0	0.485382	SE	40830839	40830956
ENSG00000198431.16	TXNRD1	chr12	+	0	0.485382	SE	104288930	104289040
ENSG00000130935.10	NOL11	chr17	+	-0.001	0.485382	SE	67719110	67719167
ENSG00000099204.20	ABLIM1	chr10	-	-0.001	0.485382	SE	114463044	114463164
ENSG00000152234.16	ATP5F1A	chr18	-	-0.002	0.485382	SE	46087340	46087492
ENSG00000144895.12	EIF2A	chr3	+	-0.002	0.485382	SE	150575648	150575762
ENSG00000160691.19	SHC1	chr1	-	-0.002	0.485382	SE	154968494	154968614
ENSG00000132676.16	DAP3	chr1	+	-0.006	0.485382	SE	155689094	155689174
ENSG00000132912.13	DCTN4	chr5	-	-0.007	0.485382	SE	150755530	150755567
ENSG00000004478.8	FKBP4	chr12	+	-0.009	0.485382	SE	2797137	2797282
ENSG00000128340.15	RAC2	chr22	-	-0.01	0.485382	SE	37232800	37232918
ENSG00000078808.19	SDF4	chr1	-	-0.014	0.485382	SE	1218768	1219005
ENSG00000168397.17	ATG4B	chr2	+	-0.015	0.485382	SE	241659107	241659187
ENSG00000128510.12	CPA4	chr7	+	-0.015	0.485382	SE	130299269	130299404
ENSG00000148153.14	INIP	chr9	-	-0.021	0.485382	SE	112701831	112701880
ENSG00000160588.10	MPZL3	chr11	-	-0.023	0.485382	SE	118240210	118240377
ENSG00000163975.12	MELTF	chr3	-	-0.027	0.485382	SE	197027755	197027910
ENSG00000147676.14	MAL2	chr8	+	-0.028	0.485382	SE	119221586	119221757
ENSG00000073417.15	PDE8A	chr15	+	-0.029	0.485382	SE	85064369	85064426
ENSG00000100564.9	PIGH	chr14	-	-0.037	0.485382	SE	67592634	67592718
ENSG00000109452.12	INPP4B	chr4	-	-0.044	0.485382	SE	142160357	142160561
ENSG00000166435.16	XRRA1	chr11	-	-0.046	0.485382	SE	74906238	74906456
ENSG00000072803.18	FBXW11	chr5	-	-0.051	0.485382	SE	171914342	171914405
ENSG00000036549.13	ZZZ3	chr1	-	-0.073	0.485382	SE	77641383	77641446
ENSG00000132330.18	SCLY	chr2	+	-0.074	0.485382	SE	238073782	238073847
ENSG00000182141.10	ZNF708	chr19	-	-0.082	0.485382	SE	21327959	21328141
ENSG00000178188.15	SH2B1	chr16	+	-0.108	0.485382	SE	28866011	28867033
ENSG00000250802.7	ZBED3-AS1	chr5	+	-0.121	0.485382	SE	77087486	77087619
ENSG00000171735.19	CAMTA1	chr1	+	-0.134	0.485382	SE	6820180	6820250
ENSG00000050426.16	LETMD1	chr12	+	-0.144	0.485382	SE	51052091	51052246
ENSG00000065600.13	PACC1	chr1	-	-0.149	0.485382	SE	212377561	212377706
ENSG00000153187.20	HNRNPU	chr1	-	-0.238	0.485382	SE	244848787	244848856
ENSG00000245060.8	LINC00847	chr5	+	-0.332	0.485382	SE	180831735	180831941
ENSG00000136002.20	ARHGEF4	chr2	+	-0.344	0.485382	SE	131038852	131039032
ENSG00000269352.1	PTOV1-AS2	chr19	-	-0.399	0.485382	SE	49858553	49858626
ENSG00000225489.7	RP11-390F4.3	chr9	+	-0.437	0.485382	SE	6719070	6719154
ENSG00000196922.10	ZNF252P	chr8	-	0.156	0.485424	SE	144996506	144996607
ENSG00000213930.12	GALT	chr9	+	-0.262	0.485424	SE	34647388	34647567
ENSG00000138757.15	G3BP2	chr4	-	0.002	0.485459	SE	75658842	75658924
ENSG00000197746.14	PSAP	chr10	-	0	0.485459	SE	71825836	71825893
ENSG00000127955.17	GNAI1	chr7	+	0.018	0.485467	A3SS	80135005	80135278
ENSG00000175029.17	CTBP2	chr10	-	0.005	0.485467	A3SS	124994468	124994683
ENSG00000157540.22	DYRK1A	chr21	+	-0.003	0.485467	A3SS	37496090	37496258
ENSG00000090554.13	FLT3LG	chr19	+	-0.077	0.485467	A3SS	49475673	49475801
ENSG00000174151.15	CYB561D1	chr1	+	0.424	0.485472	SE	109494519	109494623
ENSG00000163040.15	CCDC74A	chr2	+	0.422	0.485472	SE	131528492	131528627
ENSG00000205583.13	STAG3L1	chr7	+	0.202	0.485472	SE	75365563	75365643
ENSG00000214783.9	POLR2J4	chr7	-	0.065	0.485472	SE	43973209	43973323
ENSG00000123636.18	BAZ2B	chr2	-	0.062	0.485472	SE	159453612	159453801
ENSG00000196696.13	PDXDC2P-NPIPB14P	chr16	-	0.045	0.485472	SE	70023629	70023678
ENSG00000157992.12	KRTCAP3	chr2	+	0.017	0.485472	SE	27443073	27443280
ENSG00000145555.15	MYO10	chr5	-	0.014	0.485472	SE	16754827	16754908
ENSG00000164953.17	TMEM67	chr8	+	0.014	0.485472	SE	93809784	93809887
ENSG00000222011.9	FAM185A	chr7	+	0.014	0.485472	SE	102757853	102757946
ENSG00000198793.13	MTOR	chr1	-	0.01	0.485472	SE	11117003	11117086
ENSG00000145016.16	RUBCN	chr3	-	0.008	0.485472	SE	197703547	197703654
ENSG00000079277.22	MKNK1	chr1	-	0.006	0.485472	SE	46572062	46572167
ENSG00000136682.15	CBWD2	chr2	+	0.005	0.485472	SE	113462407	113462494
ENSG00000135446.17	CDK4	chr12	-	-0.002	0.485472	SE	57751499	57751736
ENSG00000135164.19	DMTF1	chr7	+	-0.004	0.485472	SE	87184819	87184892
ENSG00000150403.18	TMCO3	chr13	+	-0.02	0.485472	SE	113548302	113548452
ENSG00000100852.13	ARHGAP5	chr14	+	-0.061	0.485472	SE	32117142	32117287
ENSG00000078967.13	UBE2D4	chr7	+	-0.107	0.485472	SE	43942825	43942857
ENSG00000115355.17	CCDC88A	chr2	-	-0.12	0.485472	SE	55303068	55303152
ENSG00000154743.19	TSEN2	chr3	+	-0.404	0.485472	SE	12506707	12506835
ENSG00000196670.14	ZFP62	chr5	-	-0.483	0.485472	SE	180851987	180852060
ENSG00000196696.13	PDXDC2P-NPIPB14P	chr16	-	0.075	0.485498	SE	70010750	70010856
ENSG00000118246.14	FASTKD2	chr2	+	0.008	0.485498	SE	206786732	206786899
ENSG00000101367.9	MAPRE1	chr20	+	0.003	0.485525	SE	32836633	32836841
ENSG00000185787.15	MORF4L1	chr15	+	-0.002	0.485525	SE	78886140	78886395
ENSG00000080824.19	HSP90AA1	chr14	-	-0.153	0.485525	SE	102101874	102102085
ENSG00000132781.20	MUTYH	chr1	-	0.075	0.485579	SE	45333412	45333617
ENSG00000164066.13	INTU	chr4	+	0.025	0.485579	SE	127669035	127669154
ENSG00000119013.10	NDUFB3	chr2	+	0.011	0.485579	SE	201072338	201072361
ENSG00000001461.17	NIPAL3	chr1	+	0.008	0.485579	SE	24445184	24445244
ENSG00000118217.7	ATF6	chr1	+	-0.002	0.485579	SE	161870971	161871061
ENSG00000137266.15	SLC22A23	chr6	-	-0.02	0.485579	SE	3284935	3284959
ENSG00000079691.18	CARMIL1	chr6	+	-0.023	0.485579	SE	25612736	25612886
ENSG00000114126.18	TFDP2	chr3	-	-0.034	0.485579	SE	142005440	142005544
ENSG00000162337.12	LRP5	chr11	+	-0.039	0.485579	SE	68357649	68357847
ENSG00000127452.9	FBXL12	chr19	-	-0.125	0.485579	SE	9818544	9818617
ENSG00000205822.10	TPTE2P6	chr13	+	-0.298	0.485579	SE	24595788	24595859
ENSG00000159128.15	IFNGR2	chr21	+	-0.173	0.485581	SE	33411444	33411575
ENSG00000172009.15	THOP1	chr19	+	0.022	0.485613	RI	2807441	2808444
ENSG00000073584.20	SMARCE1	chr17	-	0.003	0.485639	A3SS	40635930	40636102
ENSG00000125503.13	PPP1R12C	chr19	-	0.254	0.485665	A3SS	55092782	55092868
ENSG00000090238.12	YPEL3	chr16	-	0.143	0.485665	A3SS	30094788	30094930
ENSG00000080031.10	PTPRH	chr19	-	0.106	0.485665	A3SS	55206688	55206976
ENSG00000182944.18	EWSR1	chr22	+	0.041	0.485665	A3SS	29292487	29292606
ENSG00000182504.11	CEP97	chr3	+	0.035	0.485665	A3SS	101728813	101728937
ENSG00000072778.20	ACADVL	chr17	+	0.026	0.485665	A3SS	7224479	7224552
ENSG00000196954.14	CASP4	chr11	-	0.014	0.485665	A3SS	104951895	104952063
ENSG00000101624.11	CEP76	chr18	-	0.013	0.485665	A3SS	12699829	12699905
ENSG00000149582.16	TMEM25	chr11	+	0.011	0.485665	A3SS	118532149	118532461
ENSG00000198000.12	NOL8	chr9	-	0.006	0.485665	A3SS	92299889	92300810
ENSG00000203485.14	INF2	chr14	+	-0.004	0.485665	A3SS	104710918	104711007
ENSG00000162191.14	UBXN1	chr11	-	-0.02	0.485665	A3SS	62677517	62677832
ENSG00000083312.19	TNPO1	chr5	+	-0.024	0.485665	A3SS	72851237	72851319
ENSG00000103043.15	VAC14	chr16	-	-0.037	0.485665	A3SS	70697138	70697257
ENSG00000160959.8	LRRC14	chr8	+	-0.102	0.485665	A3SS	144519614	144520054
ENSG00000132466.19	ANKRD17	chr4	-	-0.109	0.485665	A3SS	73135116	73135265
ENSG00000163006.12	CCDC138	chr2	+	-0.114	0.485665	A3SS	108791679	108791802
ENSG00000213930.12	GALT	chr9	+	-0.115	0.485665	A3SS	34648047	34648171
ENSG00000121211.8	MND1	chr4	+	-0.002	0.485703	SE	153362986	153363025
ENSG00000126870.16	DYNC2I1	chr7	+	0.01	0.485714	SE	158869854	158869908
ENSG00000121104.8	FAM117A	chr17	-	0.009	0.485714	SE	49722498	49722594
ENSG00000141376.23	BCAS3	chr17	+	0.006	0.485714	SE	61037888	61038054
ENSG00000140105.18	WARS1	chr14	-	0.002	0.485714	SE	100369086	100369258
ENSG00000140263.15	SORD	chr15	+	-0.002	0.485714	SE	45043256	45043421
ENSG00000196323.14	ZBTB44	chr11	-	-0.008	0.485714	SE	130236109	130236216
ENSG00000148660.21	CAMK2G	chr10	-	-0.015	0.485714	SE	73817022	73817117
ENSG00000017260.20	ATP2C1	chr3	+	-0.028	0.485714	SE	130980581	130980679
ENSG00000170627.11	GTSF1	chr12	-	-0.036	0.485714	SE	54471232	54471277
ENSG00000132781.20	MUTYH	chr1	-	0.069	0.485733	SE	45333412	45333594
ENSG00000067900.8	ROCK1	chr18	-	0.003	0.485733	SE	20991175	20991326
ENSG00000104343.21	UBE2W	chr8	-	0.005	0.485733	SE	73805650	73805726
ENSG00000116991.11	SIPA1L2	chr1	-	0.19	0.485734	SE	232574173	232574222
ENSG00000237187.9	NR2F1-AS1	chr5	-	0.105	0.485734	SE	93580466	93580691
ENSG00000138658.16	ZGRF1	chr4	-	0.084	0.485734	SE	112589723	112589874
ENSG00000243147.8	MRPL33	chr2	+	0.049	0.485734	SE	27774423	27774530
ENSG00000245958.6	SEPTIN7P14	chr4	+	0.028	0.485734	SE	119461716	119461851
ENSG00000110011.13	DNAJC4	chr11	+	0.022	0.485734	SE	64231870	64231964
ENSG00000108469.15	RECQL5	chr17	-	0.018	0.485734	SE	75660954	75661066
ENSG00000078124.13	ACER3	chr11	+	0.015	0.485734	SE	77015015	77015117
ENSG00000089234.16	BRAP	chr12	-	0.014	0.485734	SE	111679150	111679340
ENSG00000116191.18	RALGPS2	chr1	+	0.012	0.485734	SE	178897663	178897756
ENSG00000154134.15	ROBO3	chr11	+	0.01	0.485734	SE	124879189	124879341
ENSG00000071462.12	BUD23	chr7	+	0.009	0.485734	SE	73697465	73697516
ENSG00000095139.14	ARCN1	chr11	+	0.009	0.485734	SE	118581245	118581509
ENSG00000135148.12	TRAFD1	chr12	+	0.008	0.485734	SE	112142088	112142295
ENSG00000089876.12	DHX32	chr10	-	0.005	0.485734	SE	125853960	125854203
ENSG00000065000.19	AP3D1	chr19	-	0.005	0.485734	SE	2133396	2133484
ENSG00000115762.16	PLEKHB2	chr2	+	0.004	0.485734	SE	131120933	131120978
ENSG00000072501.19	SMC1A	chrX	-	0.002	0.485734	SE	53399588	53399730
ENSG00000144824.21	PHLDB2	chr3	+	0.001	0.485734	SE	111948931	111949075
ENSG00000213639.10	PPP1CB	chr2	+	0.001	0.485734	SE	28776850	28776982
ENSG00000241837.7	ATP5PO	chr21	-	0	0.485734	SE	33912288	33912399
ENSG00000070831.17	CDC42	chr1	+	0	0.485734	SE	22081721	22081794
ENSG00000079246.16	XRCC5	chr2	+	0	0.485734	SE	216194918	216194986
ENSG00000065548.18	ZC3H15	chr2	+	-0.002	0.485734	SE	186506712	186506836
ENSG00000167460.17	TPM4	chr19	+	-0.003	0.485734	SE	16088026	16088097
ENSG00000245910.8	SNHG6	chr8	-	-0.005	0.485734	SE	66922323	66922392
ENSG00000065427.15	KARS1	chr16	-	-0.006	0.485734	SE	75642752	75642835
ENSG00000066136.20	NFYC	chr1	+	-0.006	0.485734	SE	40766595	40766703
ENSG00000131653.13	TRAF7	chr16	+	-0.007	0.485734	SE	2174250	2174333
ENSG00000132466.19	ANKRD17	chr4	-	-0.009	0.485734	SE	73147240	73147432
ENSG00000100577.19	GSTZ1	chr14	+	-0.016	0.485734	SE	77327471	77327552
ENSG00000102882.12	MAPK3	chr16	-	-0.018	0.485734	SE	30115594	30115645
ENSG00000113300.13	CNOT6	chr5	+	-0.021	0.485734	SE	180495420	180495588
ENSG00000102893.16	PHKB	chr16	+	-0.027	0.485734	SE	47463898	47463993
ENSG00000117472.10	TSPAN1	chr1	+	-0.028	0.485734	SE	46184190	46184397
ENSG00000071054.16	MAP4K4	chr2	+	-0.028	0.485734	SE	101859735	101859864
ENSG00000175063.17	UBE2C	chr20	+	-0.038	0.485734	SE	45815442	45815745
ENSG00000151338.19	MIPOL1	chr14	+	-0.051	0.485734	SE	37369516	37369624
ENSG00000166747.13	AP1G1	chr16	-	-0.051	0.485734	SE	71767876	71767885
ENSG00000172037.14	LAMB2	chr3	-	-0.058	0.485734	SE	49125746	49125890
ENSG00000140987.20	ZSCAN32	chr16	-	-0.066	0.485734	SE	3397191	3397744
ENSG00000111206.13	FOXM1	chr12	-	-0.141	0.485734	SE	2865354	2865399
ENSG00000136828.19	RALGPS1	chr9	+	-0.201	0.485734	SE	127050042	127050132
ENSG00000175224.17	ATG13	chr11	+	0.052	0.485739	SE	46625300	46625417
ENSG00000148110.16	MFSD14B	chr9	+	0.048	0.485739	SE	94440984	94441099
ENSG00000161395.14	PGAP3	chr17	-	0.048	0.485739	SE	39673050	39673255
ENSG00000141376.23	BCAS3	chr17	+	-0.009	0.485739	SE	61378950	61379140
ENSG00000086189.11	DIMT1	chr5	-	-0.038	0.485739	SE	62398510	62398536
ENSG00000135341.18	MAP3K7	chr6	-	-0.149	0.485739	SE	90544551	90544632
ENSG00000081721.12	DUSP12	chr1	+	-0.017	0.485749	SE	161751654	161751781
ENSG00000125875.15	TBC1D20	chr20	-	-0.07	0.485759	MXE	445049	445130
ENSG00000122515.15	ZMIZ2	chr7	+	0.013	0.485837	SE	44757847	44758108
ENSG00000062716.13	VMP1	chr17	+	-0.012	0.485837	SE	59808795	59808876
ENSG00000008869.12	HEATR5B	chr2	-	0.025	0.485838	SE	37019808	37019877
ENSG00000102893.16	PHKB	chr16	+	0.014	0.485838	SE	47562397	47562495
ENSG00000176407.18	KCMF1	chr2	+	0.002	0.485838	SE	85049365	85049648
ENSG00000075151.23	EIF4G3	chr1	-	0.732	0.485848	SE	21001198	21001307
ENSG00000164885.13	CDK5	chr7	-	0.011	0.485848	SE	151055276	151055373
ENSG00000162419.13	GMEB1	chr1	+	0.01	0.485848	SE	28702437	28702569
ENSG00000109184.15	DCUN1D4	chr4	+	0.006	0.485848	SE	51886567	51886638
ENSG00000015171.20	ZMYND11	chr10	+	0.005	0.485848	SE	179993	180128
ENSG00000135317.14	SNX14	chr6	-	0.003	0.485848	SE	85565331	85565419
ENSG00000134247.10	PTGFRN	chr1	+	-0.005	0.485848	SE	116966910	116967330
ENSG00000164081.13	TEX264	chr3	+	-0.01	0.485848	SE	51684412	51684634
ENSG00000085760.15	MTIF2	chr2	-	-0.029	0.485848	SE	55268577	55268739
ENSG00000163938.17	GNL3	chr3	+	0.001	0.485908	SE	52687501	52687615
ENSG00000161203.13	AP2M1	chr3	+	-0.003	0.485908	SE	184178856	184179122
ENSG00000197587.11	DMBX1	chr1	+	-0.17	0.485908	SE	46506998	46507164
ENSG00000074964.17	ARHGEF10L	chr1	+	-0.214	0.485908	SE	17624386	17624503
ENSG00000141556.22	TBCD	chr17	+	0.057	0.485926	SE	82900650	82900731
ENSG00000168385.18	SEPTIN2	chr2	+	0.046	0.485926	SE	241335125	241335212
ENSG00000109180.15	OCIAD1	chr4	+	0.014	0.485926	SE	48832619	48832682
ENSG00000166347.19	CYB5A	chr18	-	-0.006	0.485926	SE	74256829	74256853
ENSG00000186566.13	GPATCH8	chr17	-	-0.007	0.485926	SE	44407216	44407266
ENSG00000164944.12	VIRMA	chr8	-	-0.008	0.485926	SE	94491577	94491909
ENSG00000172795.17	DCP2	chr5	+	-0.043	0.485926	SE	112993105	112993173
ENSG00000108423.15	TUBD1	chr17	-	-0.061	0.485926	SE	59863663	59863847
ENSG00000008128.23	CDK11A	chr1	-	-0.074	0.485926	SE	1709478	1709640
ENSG00000132953.17	XPO4	chr13	-	0.094	0.485928	SE	20868595	20868701
ENSG00000178075.20	GRAMD1C	chr3	+	0.067	0.485928	SE	113876164	113876260
ENSG00000007062.12	PROM1	chr4	-	0.054	0.485928	SE	16035734	16035761
ENSG00000141002.20	TCF25	chr16	+	0.031	0.485928	SE	89908965	89909083
ENSG00000108960.9	MMD	chr17	-	0.022	0.485928	SE	55403766	55403868
ENSG00000141349.9	G6PC3	chr17	+	0.01	0.485928	SE	44074159	44074266
ENSG00000150760.13	DOCK1	chr10	+	0.008	0.485928	SE	127384789	127384909
ENSG00000127022.16	CANX	chr5	+	0.006	0.485928	SE	179706257	179706331
ENSG00000104375.17	STK3	chr8	-	0.005	0.485928	SE	98767242	98767371
ENSG00000118985.16	ELL2	chr5	-	0.004	0.485928	SE	95906522	95906782
ENSG00000086758.16	HUWE1	chrX	-	0.004	0.485928	SE	53614533	53614745
ENSG00000186522.15	SEPTIN10	chr2	-	0.002	0.485928	SE	109567814	109567976
ENSG00000131370.16	SH3BP5	chr3	-	0.002	0.485928	SE	15304102	15304231
ENSG00000187735.14	TCEA1	chr8	-	0	0.485928	SE	53999944	54000050
ENSG00000057608.17	GDI2	chr10	-	-0.009	0.485928	SE	5766493	5766638
ENSG00000159023.22	EPB41	chr1	+	-0.013	0.485928	SE	29109335	29109437
ENSG00000198707.17	CEP290	chr12	-	-0.014	0.485928	SE	88068037	88068046
ENSG00000005448.17	WDR54	chr2	+	-0.015	0.485928	SE	74424874	74424975
ENSG00000176261.16	ZBTB8OS	chr1	-	-0.015	0.485928	SE	32634767	32634792
ENSG00000027847.14	B4GALT7	chr5	+	-0.017	0.485928	SE	177607301	177607527
ENSG00000284461.2	RP11-792A8.5	chr7	+	-0.036	0.485928	SE	66796775	66796892
ENSG00000131051.24	RBM39	chr20	-	-0.04	0.485928	SE	35729461	35729551
ENSG00000111540.16	RAB5B	chr12	+	-0.51	0.485928	SE	55979371	55979474
ENSG00000172965.17	MIR4435-2HG	chr2	-	0.381	0.48593	SE	111208755	111208936
ENSG00000186522.15	SEPTIN10	chr2	-	0.015	0.48593	SE	109574580	109574767
ENSG00000169062.15	UPF3A	chr13	+	-0.262	0.48593	SE	114286258	114286400
ENSG00000138777.20	PPA2	chr4	-	0.005	0.485989	SE	105449349	105449403
ENSG00000119616.11	FCF1	chr14	+	-0.004	0.485998	SE	74714871	74714943
ENSG00000118482.12	PHF3	chr6	+	-0.014	0.485998	SE	63694580	63694764
ENSG00000182093.16	GET1	chr21	+	-0.072	0.485998	SE	39393165	39393280
ENSG00000181381.15	DDX60L	chr4	-	0.008	0.486008	SE	168416681	168416797
ENSG00000100528.12	CNIH1	chr14	-	0.025	0.486043	SE	54432107	54432220
ENSG00000178053.20	MLF1	chr3	+	-0.237	0.486043	SE	158588851	158588924
ENSG00000078269.15	SYNJ2	chr6	+	0.045	0.486079	SE	158059256	158059537
ENSG00000103496.15	STX4	chr16	+	0.02	0.486079	SE	31034225	31034325
ENSG00000164483.17	SAMD3	chr6	-	-0.157	0.486079	SE	130312977	130313093
ENSG00000125447.18	GGA3	chr17	-	0.056	0.486109	RI	75241399	75241696
ENSG00000139620.13	KANSL2	chr12	-	-0.003	0.486124	SE	48681971	48682065
ENSG00000016864.19	GLT8D1	chr3	-	-0.086	0.486155	SE	52704723	52704952
ENSG00000204120.16	GIGYF2	chr2	+	0.037	0.486164	SE	232734416	232734486
ENSG00000198001.14	IRAK4	chr12	+	-0.008	0.486164	SE	43763301	43763456
ENSG00000148399.13	DPH7	chr9	-	-0.107	0.486164	SE	137576308	137576402
ENSG00000159023.22	EPB41	chr1	+	0.026	0.486196	A3SS	28987430	28987905
ENSG00000134255.14	CEPT1	chr1	+	0.011	0.486196	A3SS	111147641	111148053
ENSG00000104774.13	MAN2B1	chr19	-	0.004	0.486196	A3SS	12655693	12655879
ENSG00000214049.8	UCA1	chr19	+	0.004	0.486196	A3SS	15834575	15835114
ENSG00000214049.8	UCA1	chr19	+	0.002	0.486196	A3SS	15834501	15835114
ENSG00000127540.12	UQCR11	chr19	-	0.002	0.486196	A3SS	1598048	1598326
ENSG00000141295.14	SCRN2	chr17	-	-0.004	0.486196	A3SS	47838530	47838719
ENSG00000131748.16	STARD3	chr17	+	-0.013	0.486196	A3SS	39656909	39657085
ENSG00000166987.15	MBD6	chr12	+	-0.015	0.486196	A3SS	57524629	57524822
ENSG00000266714.9	MYO15B	chr17	+	-0.766	0.486196	A3SS	75591600	75591712
ENSG00000197381.17	ADARB1	chr21	+	0.003	0.48622	SE	45118563	45118619
ENSG00000039123.16	MTREX	chr5	+	-0.006	0.48622	SE	55358572	55358698
ENSG00000171466.10	ZNF562	chr19	-	0.322	0.486252	SE	9658008	9658135
ENSG00000161800.13	RACGAP1	chr12	-	0.242	0.486252	SE	50018515	50018589
ENSG00000196417.13	ZNF765	chr19	+	0.12	0.486252	SE	53402064	53402191
ENSG00000078124.13	ACER3	chr11	+	0.112	0.486252	SE	77015015	77015659
ENSG00000163697.17	APBB2	chr4	-	0.064	0.486252	SE	41033235	41033304
ENSG00000178904.19	DPY19L3	chr19	+	0.013	0.486252	SE	32481040	32481940
ENSG00000003147.19	ICA1	chr7	-	0.011	0.486252	SE	8232589	8232733
ENSG00000134283.18	PPHLN1	chr12	+	0.002	0.486252	SE	42335882	42335974
ENSG00000169599.13	NFU1	chr2	-	-0.006	0.486252	SE	69429903	69430021
ENSG00000128050.9	PAICS	chr4	+	-0.014	0.486252	SE	56453602	56453761
ENSG00000125630.16	POLR1B	chr2	+	-0.038	0.486252	SE	112557909	112558081
ENSG00000102362.15	SYTL4	chrX	-	-0.081	0.486252	SE	100679312	100679412
ENSG00000076984.18	MAP2K7	chr19	+	-0.204	0.486252	SE	7905807	7905855
ENSG00000174989.13	FBXW8	chr12	+	0.026	0.486257	SE	117010322	117010450
ENSG00000065485.20	PDIA5	chr3	+	0.008	0.486257	SE	123130479	123130616
ENSG00000170832.13	USP32	chr17	-	0.004	0.486257	SE	60255174	60255258
ENSG00000044090.12	CUL7	chr6	-	0.004	0.486257	SE	43048147	43048253
ENSG00000113387.12	SUB1	chr5	+	-0.001	0.486257	SE	32588511	32588584
ENSG00000288701.1	PRRC2B	chr9	+	-0.015	0.486257	SE	131473507	131473724
ENSG00000165914.15	TTC7B	chr14	-	-0.024	0.486257	SE	90578105	90578308
ENSG00000165280.18	VCP	chr9	-	0.189	0.486279	A3SS	35067890	35068099
ENSG00000168994.14	PXDC1	chr6	-	0.01	0.486284	SE	3727550	3727662
ENSG00000214049.8	UCA1	chr19	+	0.004	0.486341	A3SS	15834635	15835114
ENSG00000113282.14	CLINT1	chr5	-	-0.072	0.486341	A3SS	157789362	157789567
ENSG00000057608.17	GDI2	chr10	-	0.003	0.486349	RI	5766240	5766638
ENSG00000197223.12	C1D	chr2	-	-0.004	0.486349	RI	68045987	68046410
ENSG00000167996.16	FTH1	chr11	-	-0.006	0.486349	RI	61964986	61965515
ENSG00000125124.14	BBS2	chr16	-	-0.018	0.486349	RI	56500853	56501497
ENSG00000165819.12	METTL3	chr14	-	-0.101	0.486349	RI	21499024	21499600
ENSG00000261008.7	LINC01572	chr16	-	0.103	0.486353	MXE	72540577	72540611
ENSG00000125967.17	NECAB3	chr20	-	0.006	0.486403	SE	33669686	33669712
ENSG00000148229.13	POLE3	chr9	-	0.001	0.486403	SE	113410227	113410408
ENSG00000147677.11	EIF3H	chr8	-	0	0.486403	SE	116726015	116726172
ENSG00000065559.15	MAP2K4	chr17	+	-0.015	0.486403	SE	12129138	12129287
ENSG00000137210.14	TMEM14B	chr6	+	-0.035	0.486403	SE	10749201	10749268
ENSG00000128596.17	CCDC136	chr7	+	0.336	0.486425	SE	128812707	128812929
ENSG00000125743.11	SNRPD2	chr19	-	0.141	0.486425	SE	45689232	45689347
ENSG00000147996.17	CBWD5	chr9	+	0.113	0.486425	SE	65707012	65707152
ENSG00000164542.13	KIAA0895	chr7	-	0.083	0.486425	SE	36336153	36336297
ENSG00000171940.14	ZNF217	chr20	-	0.071	0.486425	SE	53571720	53571853
ENSG00000141012.13	GALNS	chr16	-	0.064	0.486425	SE	88843029	88843199
ENSG00000119522.16	DENND1A	chr9	-	0.048	0.486425	SE	123769513	123769563
ENSG00000152601.18	MBNL1	chr3	+	0.034	0.486425	SE	152456266	152456361
ENSG00000004866.22	ST7	chr7	+	0.013	0.486425	SE	117170861	117170976
ENSG00000100003.18	SEC14L2	chr22	+	0.01	0.486425	SE	30416233	30416403
ENSG00000068489.13	PRR11	chr17	+	0.009	0.486425	SE	59163598	59163664
ENSG00000147677.11	EIF3H	chr8	-	0.008	0.486425	SE	116726015	116726172
ENSG00000024048.11	UBR2	chr6	+	0.003	0.486425	SE	42655620	42655723
ENSG00000196576.16	PLXNB2	chr22	-	0.003	0.486425	SE	50284131	50284213
ENSG00000023608.5	SNAPC1	chr14	+	0.002	0.486425	SE	61776094	61776253
ENSG00000132792.19	CTNNBL1	chr20	+	0.001	0.486425	SE	37727301	37727402
ENSG00000182473.22	EXOC7	chr17	-	0.001	0.486425	SE	76103360	76103426
ENSG00000138430.16	OLA1	chr2	-	0.001	0.486425	SE	174229307	174229451
ENSG00000083444.17	PLOD1	chr1	+	0.001	0.486425	SE	11952622	11952735
ENSG00000071054.16	MAP4K4	chr2	+	-0.003	0.486425	SE	101855976	101856138
ENSG00000149136.9	SSRP1	chr11	-	-0.003	0.486425	SE	57330732	57330741
ENSG00000088766.12	CRLS1	chr20	+	-0.02	0.486425	SE	6026170	6026238
ENSG00000141971.13	MVB12A	chr19	+	-0.032	0.486425	SE	17422331	17422458
ENSG00000177485.7	ZBTB33	chrX	+	-0.033	0.486425	SE	120252668	120252770
ENSG00000104529.18	EEF1D	chr8	-	-0.039	0.486425	SE	143581228	143581328
ENSG00000100099.21	HPS4	chr22	-	-0.042	0.486425	SE	26479264	26479355
ENSG00000162542.14	TMCO4	chr1	-	-0.045	0.486425	SE	19755633	19755766
ENSG00000189223.15	PAX8-AS1	chr2	+	-0.054	0.486425	SE	113255389	113255549
ENSG00000119004.16	CYP20A1	chr2	+	-0.055	0.486425	SE	203251966	203252109
ENSG00000181450.18	ZNF678	chr1	+	-0.09	0.486425	SE	227582513	227582606
ENSG00000176720.6	BOK	chr2	+	-0.095	0.486425	SE	241570124	241570288
ENSG00000232593.7	KANTR	chrX	+	-0.378	0.486425	SE	53094399	53094474
ENSG00000167377.18	ZNF23	chr16	-	0.243	0.486433	SE	71456071	71456121
ENSG00000143543.15	JTB	chr1	-	0.002	0.486433	SE	153976975	153977013
ENSG00000133030.22	MPRIP	chr17	+	-0.006	0.486433	SE	17164108	17167915
ENSG00000159658.15	EFCAB14	chr1	-	-0.009	0.486433	SE	46696550	46696649
ENSG00000132676.16	DAP3	chr1	+	-0.015	0.486433	SE	155725381	155725411
ENSG00000153558.16	FBXL2	chr3	+	-0.34	0.486433	SE	33297868	33297962
ENSG00000154582.17	ELOC	chr8	-	0.344	0.486443	SE	73970578	73970634
ENSG00000196247.12	ZNF107	chr7	+	0.176	0.486443	SE	64679176	64679336
ENSG00000106086.20	PLEKHA8	chr7	+	0.158	0.486443	SE	30074070	30074132
ENSG00000055732.13	MCOLN3	chr1	-	0.145	0.486443	SE	85047309	85047609
ENSG00000197008.10	ZNF138	chr7	+	0.143	0.486443	SE	64815575	64815653
ENSG00000131374.14	TBC1D5	chr3	-	0.099	0.486443	SE	17562018	17562142
ENSG00000138614.15	INTS14	chr15	-	0.079	0.486443	SE	65605128	65605232
ENSG00000108479.13	GALK1	chr17	-	0.072	0.486443	SE	75758209	75758372
ENSG00000065600.13	PACC1	chr1	-	0.072	0.486443	SE	212375192	212375300
ENSG00000100266.19	PACSIN2	chr22	-	0.069	0.486443	SE	42912020	42912157
ENSG00000225553.7	PHF1	chrGL000256.2	+	0.045	0.486443	SE	4862462	4862558
ENSG00000181544.15	FANCB	chrX	-	0.044	0.486443	SE	14850504	14850674
ENSG00000171202.7	TMEM126A	chr11	+	0.043	0.486443	SE	85654040	85654234
ENSG00000080603.17	SRCAP	chr16	+	0.041	0.486443	SE	30720712	30720978
ENSG00000174516.15	PELI3	chr11	+	0.033	0.486443	SE	66468127	66468280
ENSG00000168397.17	ATG4B	chr2	+	0.029	0.486443	SE	241653306	241653369
ENSG00000163249.13	CCNYL1	chr2	+	0.027	0.486443	SE	207737410	207737446
ENSG00000132694.19	ARHGEF11	chr1	-	0.023	0.486443	SE	156978203	156978382
ENSG00000164626.9	KCNK5	chr6	-	0.02	0.486443	SE	39194168	39194337
ENSG00000169062.15	UPF3A	chr13	+	0.016	0.486443	SE	114291633	114291792
ENSG00000119723.17	COQ6	chr14	+	0.012	0.486443	SE	73961736	73961903
ENSG00000197275.14	RAD54B	chr8	-	0.012	0.486443	SE	94404076	94404239
ENSG00000175662.18	TOM1L2	chr17	-	0.011	0.486443	SE	17907446	17907531
ENSG00000138600.10	SPPL2A	chr15	-	0.008	0.486443	SE	50725220	50725323
ENSG00000118007.13	STAG1	chr3	-	0.008	0.486443	SE	136623145	136623248
ENSG00000142784.16	WDTC1	chr1	+	0.008	0.486443	SE	27292214	27292397
ENSG00000101849.18	TBL1X	chrX	+	0.006	0.486443	SE	9704992	9705114
ENSG00000101224.18	CDC25B	chr20	+	0.005	0.486443	SE	3801721	3801802
ENSG00000012232.9	EXTL3	chr8	+	0.005	0.486443	SE	28713456	28713550
ENSG00000152952.12	PLOD2	chr3	-	0.005	0.486443	SE	146121111	146121248
ENSG00000176105.14	YES1	chr18	-	0.002	0.486443	SE	739734	739811
ENSG00000085719.13	CPNE3	chr8	+	0.002	0.486443	SE	86546594	86546681
ENSG00000251201.8	TMED7-TICAM2	chr5	-	0.001	0.486443	SE	115620434	115620680
ENSG00000143774.17	GUK1	chr1	+	0.001	0.486443	SE	228146841	228146938
ENSG00000147649.10	MTDH	chr8	+	-0.002	0.486443	SE	97719048	97719189
ENSG00000124570.21	SERPINB6	chr6	-	-0.003	0.486443	SE	2960969	2961096
ENSG00000197694.18	SPTAN1	chr9	+	-0.003	0.486443	SE	128626999	128627175
ENSG00000165209.19	STRBP	chr9	-	-0.005	0.486443	SE	123173676	123173842
ENSG00000078808.19	SDF4	chr1	-	-0.007	0.486443	SE	1218768	1218927
ENSG00000113645.15	WWC1	chr5	+	-0.01	0.486443	SE	168464710	168464962
ENSG00000078808.19	SDF4	chr1	-	-0.011	0.486443	SE	1218768	1218943
ENSG00000182473.22	EXOC7	chr17	-	-0.012	0.486443	SE	76088059	76088122
ENSG00000181666.18	ZNF875	chr19	+	-0.013	0.486443	SE	37359425	37359546
ENSG00000149054.16	ZNF215	chr11	+	-0.017	0.486443	SE	6943545	6943641
ENSG00000123104.12	ITPR2	chr12	-	-0.018	0.486443	SE	26486816	26486933
ENSG00000028203.18	VEZT	chr12	+	-0.02	0.486443	SE	95262905	95263081
ENSG00000050426.16	LETMD1	chr12	+	-0.029	0.486443	SE	51055834	51056021
ENSG00000158079.16	PTPDC1	chr9	+	-0.058	0.486443	SE	94088144	94088263
ENSG00000103037.12	SETD6	chr16	+	-0.062	0.486443	SE	58518050	58518231
ENSG00000165304.8	MELK	chr9	+	-0.065	0.486443	SE	36594627	36594771
ENSG00000094631.21	HDAC6	chrX	+	-0.082	0.486443	SE	48817325	48817459
ENSG00000178026.13	LRRC75B	chr22	-	-0.238	0.486443	SE	24592216	24592423
ENSG00000197980.13	LEKR1	chr3	+	-0.818	0.486443	SE	156942528	156942714
ENSG00000228315.12	GUSBP11	chr22	-	-0.884	0.486443	SE	23652478	23652576
ENSG00000113594.10	LIFR	chr5	-	0.02	0.486448	A3SS	38496381	38496595
ENSG00000107959.17	PITRM1	chr10	-	-0.052	0.486448	A3SS	3140686	3140812
ENSG00000107833.10	NPM3	chr10	-	-0.024	0.486498	SE	101782838	101782924
ENSG00000184465.16	WDR27	chr6	-	-0.107	0.486498	SE	169667135	169668776
ENSG00000006015.18	REX1BD	chr19	+	0.018	0.486516	A3SS	18590273	18590933
ENSG00000140105.18	WARS1	chr14	-	-0.002	0.486521	SE	100374135	100374244
ENSG00000135698.10	MPHOSPH6	chr16	-	0.104	0.486553	MXE	82149308	82149403
ENSG00000158856.18	DMTN	chr8	+	0.012	0.486555	RI	22069015	22069518
ENSG00000013561.18	RNF14	chr5	+	-0.04	0.486562	SE	141980122	141980351
ENSG00000245694.10	CRNDE	chr16	-	-0.05	0.486562	SE	54920297	54920410
ENSG00000255717.7	SNHG1	chr11	-	0.023	0.486587	A3SS	62853800	62853849
ENSG00000168118.12	RAB4A	chr1	+	-0.025	0.486587	A3SS	229297481	229297636
ENSG00000175224.17	ATG13	chr11	+	0.652	0.486627	SE	46621059	46621157
ENSG00000159239.13	RP11-523H20.5	chr2	-	0.143	0.486627	SE	74414390	74416241
ENSG00000186815.13	TPCN1	chr12	+	0.029	0.486627	SE	113260367	113260492
ENSG00000035681.9	NSMAF	chr8	-	0.012	0.486627	SE	58639967	58640102
ENSG00000166938.13	DIS3L	chr15	+	0.01	0.486627	SE	66318448	66318618
ENSG00000135763.10	URB2	chr1	+	0.008	0.486627	SE	229627620	229627759
ENSG00000102763.18	VWA8	chr13	-	0.007	0.486627	SE	41783794	41783901
ENSG00000068745.15	IP6K2	chr3	-	-0.011	0.486627	SE	48716431	48716477
ENSG00000168026.19	TTC21A	chr3	+	-0.769	0.486627	SE	39119921	39120020
ENSG00000188690.15	UROS	chr10	-	0.051	0.486652	SE	125798064	125798145
ENSG00000145907.16	G3BP1	chr5	+	-0.001	0.486693	SE	151800217	151800346
ENSG00000115241.11	PPM1G	chr2	-	0.003	0.486698	SE	27387088	27387158
ENSG00000161204.11	ABCF3	chr3	+	0.015	0.486704	SE	184187363	184187443
ENSG00000162591.16	MEGF6	chr1	-	0.188	0.486733	SE	3514549	3514672
ENSG00000131697.18	NPHP4	chr1	-	0.065	0.486733	SE	5986154	5986327
ENSG00000090889.12	KIF4A	chrX	+	0.056	0.486733	SE	70406258	70406354
ENSG00000083290.20	ULK2	chr17	-	0.033	0.486733	SE	19841488	19841547
ENSG00000108509.21	CAMTA2	chr17	-	0.024	0.486733	SE	4973584	4973769
ENSG00000143537.14	ADAM15	chr1	+	0.02	0.486733	SE	155062244	155062369
ENSG00000184182.19	UBE2F	chr2	+	0.018	0.486733	SE	237994743	237994809
ENSG00000006576.16	PHTF2	chr7	+	0.017	0.486733	SE	77907853	77907983
ENSG00000160752.15	FDPS	chr1	+	0.014	0.486733	SE	155309752	155309965
ENSG00000197386.14	HTT	chr4	+	0.014	0.486733	SE	3204006	3204148
ENSG00000156232.7	WHAMM	chr15	+	0.01	0.486733	SE	82816691	82816842
ENSG00000160360.13	GPSM1	chr9	+	0.008	0.486733	SE	136335965	136336101
ENSG00000135535.17	CD164	chr6	-	0.004	0.486733	SE	109376073	109376112
ENSG00000105701.16	FKBP8	chr19	-	0.002	0.486733	SE	18538215	18538436
ENSG00000009307.16	CSDE1	chr1	-	-0.005	0.486733	SE	114741526	114741673
ENSG00000116478.12	HDAC1	chr1	+	-0.013	0.486733	SE	32329067	32329160
ENSG00000168958.20	MFF	chr2	+	-0.047	0.486733	SE	227352513	227352573
ENSG00000136425.14	CIB2	chr15	-	-0.059	0.486733	SE	78123704	78123739
ENSG00000198466.12	ZNF587	chr19	+	-0.145	0.486733	SE	57856106	57856233
ENSG00000197168.13	NEK5	chr13	-	-0.196	0.486733	SE	52127365	52127504
ENSG00000163607.17	GTPBP8	chr3	+	-0.225	0.486733	SE	112995136	112995265
ENSG00000205726.15	ITSN1	chr21	+	0.014	0.486769	SE	33721177	33721270
ENSG00000150961.15	SEC24D	chr4	-	-0.005	0.486769	SE	118816743	118816850
ENSG00000151116.17	UEVLD	chr11	-	0.229	0.486773	SE	18575346	18575412
ENSG00000171608.16	PIK3CD	chr1	+	0.035	0.486773	SE	9721443	9721587
ENSG00000198836.11	OPA1	chr3	+	0.024	0.486773	SE	193631611	193631665
ENSG00000175054.16	ATR	chr3	-	0.017	0.486773	SE	142497012	142497192
ENSG00000067369.14	TP53BP1	chr15	-	0.008	0.486773	SE	43447365	43447485
ENSG00000151914.21	DST	chr6	-	0.008	0.486773	SE	56634461	56634616
ENSG00000082701.17	GSK3B	chr3	-	0.007	0.486773	SE	119905754	119905852
ENSG00000206053.13	JPT2	chr16	+	0.001	0.486773	SE	1685438	1685587
ENSG00000100600.15	LGMN	chr14	-	-0.035	0.486773	SE	92704639	92704707
ENSG00000141127.15	PRPSAP2	chr17	+	-0.103	0.486773	SE	18860565	18860691
ENSG00000141293.16	SKAP1	chr17	-	0.105	0.486806	MXE	48137228	48137337
ENSG00000075151.23	EIF4G3	chr1	-	0.041	0.486806	MXE	20980333	20980448
ENSG00000163468.15	CCT3	chr1	-	0.004	0.486806	MXE	156324971	156325089
ENSG00000144567.11	RETREG2	chr2	+	-0.048	0.486806	MXE	219181061	219181205
ENSG00000159147.18	DONSON	chr21	-	-0.066	0.486806	MXE	33583487	33583666
ENSG00000079150.18	FKBP7	chr2	-	0.301	0.486811	SE	178469651	178469782
ENSG00000173540.14	GMPPB	chr3	-	-0.038	0.486811	SE	49722595	49722754
ENSG00000169064.13	ZBBX	chr3	-	-0.139	0.486811	SE	167372833	167372950
ENSG00000143799.14	PARP1	chr1	-	0.004	0.486849	RI	226379921	226381208
ENSG00000086504.18	MRPL28	chr16	-	0.002	0.486849	RI	368500	370225
ENSG00000078304.19	PPP2R5C	chr14	+	0.293	0.486897	SE	101889981	101890192
ENSG00000234129.8	RP11-120D5.1	chrX	-	0.211	0.486897	SE	11094125	11094180
ENSG00000237773.7	AC003075.4	chr7	-	0.183	0.486897	SE	17295165	17295260
ENSG00000137166.17	FOXP4	chr6	+	0.175	0.486897	SE	41577985	41578081
ENSG00000105223.20	PLD3	chr19	+	0.167	0.486897	SE	40365717	40365930
ENSG00000183305.14	MAGEA2B	chrX	+	0.15	0.486897	SE	152714846	152714928
ENSG00000100888.15	CHD8	chr14	-	0.133	0.486897	SE	21431810	21431858
ENSG00000105518.14	TMEM205	chr19	-	0.095	0.486897	SE	11345519	11345737
ENSG00000288721.1	RP5-973N23.5	chr6	-	0.086	0.486897	SE	41840892	41841006
ENSG00000198160.15	MIER1	chr1	+	0.085	0.486897	SE	66940185	66940222
ENSG00000204120.16	GIGYF2	chr2	+	0.079	0.486897	SE	232724573	232724691
ENSG00000198885.10	ITPRIPL1	chr2	+	0.076	0.486897	SE	96325746	96325849
ENSG00000123643.13	SLC36A1	chr5	+	0.072	0.486897	SE	151476854	151476980
ENSG00000143224.18	PPOX	chr1	+	0.072	0.486897	SE	161167994	161168127
ENSG00000131778.19	CHD1L	chr1	+	0.07	0.486897	SE	147267425	147267518
ENSG00000196141.14	SPATS2L	chr2	+	0.067	0.486897	SE	200378140	200378371
ENSG00000175662.18	TOM1L2	chr17	-	0.065	0.486897	SE	17907446	17907526
ENSG00000125319.15	HROB	chr17	+	0.065	0.486897	SE	44152636	44152777
ENSG00000158169.13	FANCC	chr9	-	0.065	0.486897	SE	95310241	95310355
ENSG00000198825.15	INPP5F	chr10	+	0.06	0.486897	SE	119781634	119781771
ENSG00000141391.14	PRELID3A	chr18	+	0.059	0.486897	SE	12427040	12427111
ENSG00000006327.14	TNFRSF12A	chr16	+	0.046	0.486897	SE	3021188	3021319
ENSG00000177879.17	AP3S1	chr5	+	0.041	0.486897	SE	115895086	115895158
ENSG00000196290.16	NIF3L1	chr2	+	0.04	0.486897	SE	200891735	200892379
ENSG00000165240.21	ATP7A	chrX	+	0.04	0.486897	SE	78011175	78011252
ENSG00000148429.14	USP6NL	chr10	-	0.034	0.486897	SE	11597630	11597717
ENSG00000145391.14	SETD7	chr4	-	0.031	0.486897	SE	139529030	139529220
ENSG00000213468.7	FIRRE	chrX	-	0.028	0.486897	SE	131755597	131755746
ENSG00000164080.14	RAD54L2	chr3	+	0.027	0.486897	SE	51633576	51633759
ENSG00000196378.13	ZNF34	chr8	-	0.027	0.486897	SE	144778438	144778525
ENSG00000047365.12	ARAP2	chr4	-	0.025	0.486897	SE	36158729	36158864
ENSG00000124243.19	BCAS4	chr20	+	0.023	0.486897	SE	50830278	50830380
ENSG00000005884.18	ITGA3	chr17	+	0.023	0.486897	SE	50071985	50072182
ENSG00000112659.14	CUL9	chr6	+	0.023	0.486897	SE	43193000	43193208
ENSG00000198001.14	IRAK4	chr12	+	0.021	0.486897	SE	43768102	43768272
ENSG00000085831.16	TTC39A	chr1	-	0.019	0.486897	SE	51312811	51312943
ENSG00000137992.15	DBT	chr1	-	0.016	0.486897	SE	100230732	100230914
ENSG00000159459.12	UBR1	chr15	-	0.016	0.486897	SE	43048391	43048491
ENSG00000078124.13	ACER3	chr11	+	0.015	0.486897	SE	76990538	76990574
ENSG00000160299.17	PCNT	chr21	+	0.014	0.486897	SE	46398013	46398130
ENSG00000198780.12	FAM169A	chr5	-	0.014	0.486897	SE	74834425	74834597
ENSG00000113569.16	NUP155	chr5	-	0.013	0.486897	SE	37310551	37310743
ENSG00000157693.15	TMEM268	chr9	+	0.012	0.486897	SE	114628100	114628250
ENSG00000109762.16	SNX25	chr4	+	0.011	0.486897	SE	185362610	185362711
ENSG00000188428.20	BLOC1S5	chr6	-	0.01	0.486897	SE	8026366	8026425
ENSG00000185475.11	TMEM179B	chr11	+	0.01	0.486897	SE	62789291	62789426
ENSG00000127191.18	TRAF2	chr9	+	0.009	0.486897	SE	136900421	136900520
ENSG00000135775.14	COG2	chr1	+	0.009	0.486897	SE	230688422	230688562
ENSG00000137819.14	PAQR5	chr15	+	0.008	0.486897	SE	69397467	69397564
ENSG00000160752.15	FDPS	chr1	+	0.008	0.486897	SE	155309788	155309965
ENSG00000112249.14	ASCC3	chr6	-	0.007	0.486897	SE	100766564	100766705
ENSG00000138442.10	WDR12	chr2	-	0.007	0.486897	SE	202892616	202892702
ENSG00000182158.15	CREB3L2	chr7	-	0.007	0.486897	SE	137908251	137908436
ENSG00000124789.12	NUP153	chr6	-	0.007	0.486897	SE	17665238	17665385
ENSG00000134243.12	SORT1	chr1	-	0.006	0.486897	SE	109369529	109369589
ENSG00000140859.16	KIFC3	chr16	-	0.006	0.486897	SE	57766873	57766985
ENSG00000078142.13	PIK3C3	chr18	+	0.005	0.486897	SE	42033825	42033957
ENSG00000169045.17	HNRNPH1	chr5	-	0.005	0.486897	SE	179623036	179623164
ENSG00000143514.17	TP53BP2	chr1	-	0.005	0.486897	SE	223806845	223806947
ENSG00000127603.31	MACF1	chr1	+	0.005	0.486897	SE	39422729	39422900
ENSG00000166012.17	TAF1D	chr11	-	0.005	0.486897	SE	93733349	93733505
ENSG00000131242.18	RAB11FIP4	chr17	+	0.004	0.486897	SE	31523892	31523996
ENSG00000110955.9	ATP5F1B	chr12	-	0.004	0.486897	SE	56639979	56640192
ENSG00000117411.18	B4GALT2	chr1	+	0.004	0.486897	SE	43981108	43981473
ENSG00000122026.11	RPL21	chr13	+	0.004	0.486897	SE	27253764	27253843
ENSG00000100600.15	LGMN	chr14	-	0.004	0.486897	SE	92709671	92709872
ENSG00000165219.22	GAPVD1	chr9	+	0.004	0.486897	SE	125346818	125346941
ENSG00000147044.23	CASK	chrX	-	0.004	0.486897	SE	41636577	41636661
ENSG00000137513.10	NARS2	chr11	-	0.004	0.486897	SE	78469246	78469313
ENSG00000136100.14	VPS36	chr13	-	0.004	0.486897	SE	52433661	52433748
ENSG00000114126.18	TFDP2	chr3	-	0.003	0.486897	SE	141970072	141970141
ENSG00000075142.14	SRI	chr7	-	0.002	0.486897	SE	88214794	88214936
ENSG00000089006.17	SNX5	chr20	-	0.002	0.486897	SE	17955364	17955475
ENSG00000183207.14	RUVBL2	chr19	+	0.001	0.486897	SE	49010998	49011093
ENSG00000083857.14	FAT1	chr4	-	0.001	0.486897	SE	186617004	186617201
ENSG00000171490.13	RSL1D1	chr16	-	0.001	0.486897	SE	11847667	11847806
ENSG00000175792.12	RUVBL1	chr3	-	0.001	0.486897	SE	128119327	128119414
ENSG00000138430.16	OLA1	chr2	-	0.001	0.486897	SE	174081923	174082064
ENSG00000172270.22	BSG	chr19	+	0.001	0.486897	SE	577773	578121
ENSG00000213639.10	PPP1CB	chr2	+	0.001	0.486897	SE	28783906	28783978
ENSG00000185624.16	P4HB	chr17	-	0	0.486897	SE	81845143	81845230
ENSG00000106105.15	GARS1	chr7	+	0	0.486897	SE	30626233	30626319
ENSG00000105640.13	RPL18A	chr19	+	0	0.486897	SE	17862093	17862223
ENSG00000155366.17	RHOC	chr1	-	-0.001	0.486897	SE	112705604	112705733
ENSG00000117543.21	DPH5	chr1	-	-0.001	0.486897	SE	101011590	101011649
ENSG00000115677.18	HDLBP	chr2	-	-0.001	0.486897	SE	241266793	241266906
ENSG00000183010.17	PYCR1	chr17	-	-0.002	0.486897	SE	81934925	81935147
ENSG00000189334.9	S100A14	chr1	-	-0.002	0.486897	SE	153615234	153615381
ENSG00000082068.9	WDR70	chr5	+	-0.003	0.486897	SE	37687909	37688007
ENSG00000100038.20	TOP3B	chr22	-	-0.004	0.486897	SE	21975904	21975953
ENSG00000117691.10	NENF	chr1	+	-0.004	0.486897	SE	212444338	212444442
ENSG00000133943.21	DGLUCY	chr14	+	-0.005	0.486897	SE	91173663	91173753
ENSG00000085832.17	EPS15	chr1	-	-0.007	0.486897	SE	51408134	51408332
ENSG00000183735.11	TBK1	chr12	+	-0.007	0.486897	SE	64488486	64488588
ENSG00000123562.18	MORF4L2	chrX	-	-0.008	0.486897	SE	103678498	103678651
ENSG00000177192.14	PUS1	chr12	+	-0.008	0.486897	SE	131941291	131941983
ENSG00000059573.9	ALDH18A1	chr10	-	-0.011	0.486897	SE	95642991	95643206
ENSG00000140307.11	GTF2A2	chr15	-	-0.012	0.486897	SE	59652205	59652326
ENSG00000163378.14	EOGT	chr3	-	-0.014	0.486897	SE	68988505	68988577
ENSG00000166037.11	CEP57	chr11	+	-0.014	0.486897	SE	95817786	95817903
ENSG00000127990.19	SGCE	chr7	-	-0.018	0.486897	SE	94640896	94640964
ENSG00000144136.11	SLC20A1	chr2	+	-0.02	0.486897	SE	112657121	112657241
ENSG00000155621.15	C9orf85	chr9	+	-0.023	0.486897	SE	71918424	71918555
ENSG00000184677.18	ZBTB40	chr1	+	-0.024	0.486897	SE	22517299	22517464
ENSG00000198912.12	C1orf174	chr1	-	-0.025	0.486897	SE	3892882	3892989
ENSG00000169371.14	SNUPN	chr15	-	-0.027	0.486897	SE	75622341	75622490
ENSG00000162419.13	GMEB1	chr1	+	-0.036	0.486897	SE	28704191	28704329
ENSG00000141293.16	SKAP1	chr17	-	-0.039	0.486897	SE	48184722	48184847
ENSG00000150712.11	MTMR12	chr5	-	-0.044	0.486897	SE	32234961	32235129
ENSG00000143393.17	PI4KB	chr1	-	-0.047	0.486897	SE	151326171	151326373
ENSG00000212694.8	LINC01089	chr12	-	-0.053	0.486897	SE	121802630	121802784
ENSG00000138073.14	PREB	chr2	-	-0.055	0.486897	SE	27131673	27131831
ENSG00000172534.14	HCFC1	chrX	-	-0.064	0.486897	SE	153961541	153961648
ENSG00000004455.17	AK2	chr1	-	-0.071	0.486897	SE	33031543	33031661
ENSG00000116688.18	MFN2	chr1	+	-0.074	0.486897	SE	11981973	11982114
ENSG00000092841.19	MYL6	chr12	+	-0.091	0.486897	SE	56159622	56159730
ENSG00000103852.13	TTC23	chr15	-	-0.096	0.486897	SE	99241364	99241559
ENSG00000248333.9	CDK11B	chr1	-	-0.097	0.486897	SE	1657255	1657302
ENSG00000123415.16	SMUG1	chr12	-	-0.098	0.486897	SE	54187818	54187902
ENSG00000198039.11	ZNF273	chr7	+	-0.114	0.486897	SE	64917029	64917118
ENSG00000163291.14	PAQR3	chr4	-	-0.127	0.486897	SE	78915209	78915370
ENSG00000154358.23	OBSCN	chr1	+	-0.163	0.486897	SE	228216420	228216702
ENSG00000104325.7	DECR1	chr8	+	-0.268	0.486897	SE	90017301	90017326
ENSG00000204852.17	TCTN1	chr12	+	-0.272	0.486897	SE	110641541	110642389
ENSG00000126705.15	AHDC1	chr1	-	-0.277	0.486897	SE	27553073	27553290
ENSG00000185513.17	L3MBTL1	chr20	+	-0.286	0.486897	SE	43518606	43518703
ENSG00000115525.18	ST3GAL5	chr2	-	-0.296	0.486897	SE	85851263	85851703
ENSG00000123415.16	SMUG1	chr12	-	-0.328	0.486897	SE	54187818	54187905
ENSG00000267080.6	ASB16-AS1	chr17	-	-0.344	0.486897	SE	44178183	44178363
ENSG00000140264.21	SERF2	chr15	+	-0.63	0.486897	SE	43798943	43799107
ENSG00000100335.15	MIEF1	chr22	+	-0.957	0.486897	SE	39503041	39503237
ENSG00000198431.16	TXNRD1	chr12	+	-0.001	0.486915	SE	104288930	104289040
ENSG00000198825.15	INPP5F	chr10	+	0.044	0.486919	SE	119791516	119791645
ENSG00000184182.19	UBE2F	chr2	+	0.011	0.486919	SE	238025341	238025412
ENSG00000085832.17	EPS15	chr1	-	0.006	0.486919	SE	51468472	51468568
ENSG00000129691.16	ASH2L	chr8	+	0.003	0.486919	SE	38106377	38106444
ENSG00000143190.23	POU2F1	chr1	+	0.017	0.486925	SE	167376028	167376155
ENSG00000168137.19	SETD5	chr3	+	0.01	0.486925	SE	9433844	9433950
ENSG00000112531.17	QKI	chr6	+	0.054	0.487007	SE	163565945	163566795
ENSG00000173264.15	GPR137	chr11	+	0.05	0.487021	SE	64286509	64286881
ENSG00000113810.16	SMC4	chr3	+	-0.017	0.487021	SE	160417722	160417956
ENSG00000104361.10	NIPAL2	chr8	-	-0.041	0.487021	SE	98217038	98217286
ENSG00000132405.19	TBC1D14	chr4	+	-0.454	0.487021	SE	7006631	7006726
ENSG00000152942.19	RAD17	chr5	+	-0.175	0.487057	MXE	69372033	69372217
ENSG00000185201.17	IFITM2	chr11	+	-0.04	0.487072	RI	309012	309395
ENSG00000125354.24	SEPTIN6	chrX	-	0.36	0.487119	SE	119625334	119625379
ENSG00000119471.15	HSDL2	chr9	+	0.081	0.487119	SE	112405623	112405722
ENSG00000178295.15	GEN1	chr2	+	0.03	0.487119	SE	17761395	17761582
ENSG00000163617.11	CCDC191	chr3	-	0.02	0.487119	SE	113978185	113978331
ENSG00000105928.16	GSDME	chr7	-	0.014	0.487119	SE	24744561	24744754
ENSG00000101199.13	ARFGAP1	chr20	+	0.013	0.487119	SE	63286371	63286442
ENSG00000086758.16	HUWE1	chrX	-	0.003	0.487119	SE	53563745	53563821
ENSG00000166295.9	ANAPC16	chr10	+	0.002	0.487119	SE	72230365	72230440
ENSG00000147684.10	NDUFB9	chr8	+	0	0.487119	SE	124543088	124543279
ENSG00000198815.9	FOXJ3	chr1	-	-0.009	0.487119	SE	42199101	42199230
ENSG00000078747.16	ITCH	chr20	+	-0.018	0.487119	SE	34393790	34393881
ENSG00000119801.13	YPEL5	chr2	+	-0.025	0.487119	SE	30156627	30156792
ENSG00000013523.11	ANGEL1	chr14	-	-0.027	0.487119	SE	76810088	76810254
ENSG00000167880.8	EVPL	chr17	-	-0.103	0.487119	SE	76018445	76018600
ENSG00000074800.16	ENO1	chr1	-	-0.176	0.487119	SE	8870824	8870883
ENSG00000114120.14	SLC25A36	chr3	+	-0.172	0.487144	SE	140966933	140967036
ENSG00000108651.10	UTP6	chr17	-	0.002	0.487164	SE	31894969	31895011
ENSG00000154727.11	GABPA	chr21	+	0.012	0.487166	SE	25751988	25752234
ENSG00000181722.17	ZBTB20	chr3	-	0.165	0.487183	SE	114582113	114582266
ENSG00000124767.7	GLO1	chr6	-	0.001	0.487224	SE	38686891	38686974
ENSG00000145246.14	ATP10D	chr4	+	0.034	0.487257	SE	47535508	47535615
ENSG00000162337.12	LRP5	chr11	+	0.006	0.48734	SE	68347846	68348243
ENSG00000088992.18	TESC	chr12	-	-0.004	0.48734	SE	117083968	117084090
ENSG00000164953.17	TMEM67	chr8	+	-0.019	0.48734	SE	93755777	93755866
ENSG00000174943.11	KCTD13	chr16	-	-0.023	0.48734	SE	29911959	29912049
ENSG00000171903.17	CYP4F11	chr19	-	-0.027	0.48734	SE	15929456	15929601
ENSG00000128185.10	DGCR6L	chr22	-	-0.04	0.48734	SE	20316118	20316219
ENSG00000110075.15	PPP6R3	chr11	+	-0.14	0.48734	SE	68548066	68548204
ENSG00000256053.9	COA8	chr14	+	-0.207	0.48734	SE	103579370	103579491
ENSG00000104529.18	EEF1D	chr8	-	-0.216	0.48734	SE	143581285	143581328
ENSG00000225791.7	TRAM2-AS1	chr6	+	0.062	0.487399	SE	52578049	52578594
ENSG00000181392.17	SYNE4	chr19	-	0.03	0.487399	SE	36006422	36006671
ENSG00000068745.15	IP6K2	chr3	-	0.029	0.487399	SE	48708119	48708237
ENSG00000077254.14	USP33	chr1	-	0.024	0.487399	SE	77746398	77746556
ENSG00000137843.12	PAK6	chr15	+	0.022	0.487399	SE	40263798	40263919
ENSG00000100225.18	FBXO7	chr22	+	0.015	0.487399	SE	32478980	32479275
ENSG00000006652.15	IFRD1	chr7	+	0.008	0.487399	SE	112465638	112465838
ENSG00000106771.13	TMEM245	chr9	-	0.007	0.487399	SE	109033306	109033501
ENSG00000164062.13	APEH	chr3	+	0.005	0.487399	SE	49676055	49676219
ENSG00000176871.9	WSB2	chr12	-	0.004	0.487399	SE	118038287	118038388
ENSG00000143543.15	JTB	chr1	-	0.002	0.487399	SE	153976692	153976775
ENSG00000136100.14	VPS36	chr13	-	0.002	0.487399	SE	52427186	52427219
ENSG00000147684.10	NDUFB9	chr8	+	0.001	0.487399	SE	124543119	124543279
ENSG00000185787.15	MORF4L1	chr15	+	0	0.487399	SE	78886140	78886227
ENSG00000169398.19	PTK2	chr8	-	-0.021	0.487399	SE	140879470	140879637
ENSG00000139116.19	KIF21A	chr12	-	-0.022	0.487399	SE	39315931	39315970
ENSG00000128563.13	PRKRIP1	chr7	+	-0.031	0.487399	SE	102365954	102366076
ENSG00000163322.14	ABRAXAS1	chr4	-	-0.054	0.487399	SE	83470202	83470396
ENSG00000135655.16	USP15	chr12	+	-0.1	0.487399	SE	62349220	62349307
ENSG00000172775.17	PSME3IP1	chr16	-	0.326	0.487425	SE	57174619	57174688
ENSG00000162777.17	DENND2D	chr1	-	0.238	0.487425	SE	111202394	111202445
ENSG00000151881.15	TMEM267	chr5	-	0.145	0.487425	SE	43479889	43479987
ENSG00000124523.17	SIRT5	chr6	+	0.083	0.487425	SE	13599031	13600949
ENSG00000266338.6	NBPF15	chr1	-	0.074	0.487425	SE	144429699	144429863
ENSG00000140262.18	TCF12	chr15	+	0.064	0.487425	SE	57252420	57252492
ENSG00000105793.16	GTPBP10	chr7	+	0.049	0.487425	SE	90355085	90355230
ENSG00000116396.15	KCNC4	chr1	+	0.028	0.487425	SE	110222963	110223900
ENSG00000143952.20	VPS54	chr2	-	0.028	0.487425	SE	63972165	63972244
ENSG00000127616.20	SMARCA4	chr19	+	0.023	0.487425	SE	11039457	11039553
ENSG00000176715.17	ACSF3	chr16	+	0.011	0.487425	SE	89120800	89120913
ENSG00000131844.17	MCCC2	chr5	+	0.011	0.487425	SE	71643770	71643895
ENSG00000131089.17	ARHGEF9	chrX	-	0.008	0.487425	SE	63706257	63706449
ENSG00000105556.12	MIER2	chr19	-	0.006	0.487425	SE	334399	334542
ENSG00000137807.16	KIF23	chr15	+	0.006	0.487425	SE	69439903	69440077
ENSG00000124201.15	ZNFX1	chr20	-	0.004	0.487425	SE	49257416	49257664
ENSG00000139734.19	DIAPH3	chr13	-	0.004	0.487425	SE	59810787	59810923
ENSG00000148110.16	MFSD14B	chr9	+	0.003	0.487425	SE	94458321	94458464
ENSG00000172053.18	QARS1	chr3	-	0.001	0.487425	SE	49102418	49102472
ENSG00000254772.10	EEF1G	chr11	-	-0.001	0.487425	SE	62572583	62572742
ENSG00000126581.13	BECN1	chr17	-	-0.004	0.487425	SE	42814523	42814673
ENSG00000018189.13	RUFY3	chr4	+	-0.012	0.487425	SE	70784795	70784879
ENSG00000183530.14	PRR14L	chr22	-	-0.018	0.487425	SE	31712082	31717291
ENSG00000122873.12	CISD1	chr10	+	-0.025	0.487425	SE	58282898	58283082
ENSG00000116754.13	SRSF11	chr1	+	-0.033	0.487425	SE	70231858	70231975
ENSG00000005206.17	SPPL2B	chr19	+	-0.034	0.487425	SE	2338751	2338841
ENSG00000015479.20	MATR3	chr5	+	-0.049	0.487425	SE	139307238	139308327
ENSG00000188428.20	BLOC1S5	chr6	-	-0.052	0.487425	SE	8054269	8054372
ENSG00000010704.19	HFE	chr6	+	-0.067	0.487425	SE	26092726	26092960
ENSG00000147121.16	KRBOX4	chrX	+	-0.096	0.487425	SE	46471141	46471185
ENSG00000007341.19	ST7L	chr1	-	-0.119	0.487425	SE	112582374	112582472
ENSG00000196391.11	ZNF774	chr15	+	-0.196	0.487425	SE	90355350	90355416
ENSG00000148985.20	PGAP2	chr11	+	-0.209	0.487425	SE	3822908	3822993
ENSG00000186184.19	POLR1D	chr13	+	-0.257	0.487425	SE	27621336	27621437
ENSG00000177879.17	AP3S1	chr5	+	0	0.487478	SE	115870016	115870128
ENSG00000186635.15	ARAP1	chr11	-	0.062	0.48748	SE	72713175	72713243
ENSG00000157985.19	AGAP1	chr2	+	0.004	0.48748	SE	235799366	235799522
ENSG00000106305.10	AIMP2	chr7	+	-0.012	0.48748	SE	6015145	6015352
ENSG00000103494.16	RPGRIP1L	chr16	-	0.139	0.487483	SE	53622218	53622356
ENSG00000110075.15	PPP6R3	chr11	+	0.014	0.487483	SE	68587797	68588024
ENSG00000166295.9	ANAPC16	chr10	+	0.002	0.487483	SE	72223887	72224056
ENSG00000072042.13	RDH11	chr14	-	0.002	0.487483	SE	67692933	67693052
ENSG00000150756.14	ATPSCKMT	chr5	-	-0.007	0.487483	SE	10244433	10244500
ENSG00000005801.18	ZNF195	chr11	-	0.045	0.487505	SE	3373576	3373675
ENSG00000261008.7	LINC01572	chr16	-	0.387	0.487547	MXE	72540577	72540611
ENSG00000109320.13	NFKB1	chr4	+	0.099	0.487547	MXE	102533844	102533885
ENSG00000132780.17	NASP	chr1	+	0.072	0.487547	MXE	45594693	45594773
ENSG00000089053.13	ANAPC5	chr12	-	-0.045	0.487547	MXE	121309700	121309863
ENSG00000090612.22	ZNF268	chr12	+	-0.109	0.487547	MXE	133187871	133188072
ENSG00000257489.6	RP11-175P13.3	chr12	-	-0.144	0.487547	MXE	100177042	100177120
ENSG00000188811.14	NHLRC3	chr13	+	0.061	0.487608	SE	39044089	39044181
ENSG00000171302.17	CANT1	chr17	-	0.045	0.487608	SE	79005371	79005481
ENSG00000143793.13	C1orf35	chr1	-	-0.001	0.487608	SE	228101734	228101914
ENSG00000100731.16	PCNX1	chr14	+	-0.057	0.487608	SE	71057508	71057724
ENSG00000141524.17	TMC6	chr17	-	0.219	0.487761	SE	78117801	78117935
ENSG00000126698.11	DNAJC8	chr1	-	0.001	0.487761	SE	28208341	28208413
ENSG00000184117.12	NIPSNAP1	chr22	-	-0.004	0.487761	SE	29569192	29569287
ENSG00000134470.21	IL15RA	chr10	-	0.145	0.487789	SE	5963742	5963841
ENSG00000197147.15	LRRC8B	chr1	+	0.033	0.487789	SE	89588312	89588368
ENSG00000174227.16	PIGG	chr4	+	0.011	0.487789	SE	508828	508970
ENSG00000198912.12	C1orf174	chr1	-	0.004	0.487789	SE	3895294	3896183
ENSG00000148843.15	PDCD11	chr10	+	-0.003	0.487789	SE	103438685	103438808
ENSG00000228065.11	LINC01515	chr10	+	-0.012	0.487789	SE	65579882	65579948
ENSG00000117122.14	MFAP2	chr1	-	-0.022	0.487789	SE	16977108	16977198
ENSG00000185798.8	WDR53	chr3	-	-0.251	0.487789	SE	196566876	196567307
ENSG00000175866.16	BAIAP2	chr17	+	-0.27	0.487789	SE	81110913	81110955
ENSG00000094914.14	AAAS	chr12	-	0.132	0.48788	RI	53315334	53315782
ENSG00000106636.9	YKT6	chr7	+	0.074	0.48788	RI	44208132	44211124
ENSG00000058453.17	CROCC	chr1	+	0.036	0.48788	RI	16953301	16954357
ENSG00000168256.18	NKIRAS2	chr17	+	-0.026	0.48788	RI	42022398	42022640
ENSG00000100462.16	PRMT5	chr14	-	-0.031	0.48788	RI	22920528	22921056
ENSG00000260565.7	ERVK13-1	chr16	-	0.133	0.487909	SE	2672706	2672976
ENSG00000137857.18	DUOX1	chr15	+	0.132	0.487909	SE	45141927	45142112
ENSG00000188603.22	CLN3	chr16	-	0.131	0.487909	SE	28482326	28482672
ENSG00000120451.11	SNX19	chr11	-	0.11	0.487909	SE	130911450	130911771
ENSG00000082996.20	RNF13	chr3	+	0.074	0.487909	SE	149813924	149814026
ENSG00000239523.6	MYLK-AS1	chr3	+	0.072	0.487909	SE	123611234	123611355
ENSG00000151135.10	TMEM263	chr12	+	0.05	0.487909	SE	106959287	106959385
ENSG00000162341.18	TPCN2	chr11	+	0.045	0.487909	SE	69086522	69086604
ENSG00000203705.11	TATDN3	chr1	+	0.039	0.487909	SE	212812226	212812328
ENSG00000132952.12	USPL1	chr13	+	0.032	0.487909	SE	30621763	30621892
ENSG00000130338.13	TULP4	chr6	+	0.016	0.487909	SE	158489587	158489732
ENSG00000162971.11	TYW5	chr2	-	0.014	0.487909	SE	199943764	199943834
ENSG00000141384.13	TAF4B	chr18	+	0.007	0.487909	SE	26292245	26292381
ENSG00000131899.11	LLGL1	chr17	+	0.006	0.487909	SE	18242742	18242822
ENSG00000172053.18	QARS1	chr3	-	0.006	0.487909	SE	49102418	49102448
ENSG00000146733.14	PSPH	chr7	-	0.004	0.487909	SE	56031928	56032054
ENSG00000127328.22	RAB3IP	chr12	+	0.004	0.487909	SE	69784719	69784815
ENSG00000111642.16	CHD4	chr12	-	0.002	0.487909	SE	6573073	6573269
ENSG00000106588.12	PSMA2	chr7	-	0.002	0.487909	SE	42926535	42926668
ENSG00000101210.13	EEF1A2	chr20	-	-0.002	0.487909	SE	63490478	63490735
ENSG00000105723.13	GSK3A	chr19	-	-0.002	0.487909	SE	42231046	42231192
ENSG00000286129.1	CH17-264L24.2	chr22	+	-0.005	0.487909	SE	22303223	22303297
ENSG00000002919.15	SNX11	chr17	+	-0.008	0.487909	SE	48112750	48112873
ENSG00000104419.17	NDRG1	chr8	-	-0.008	0.487909	SE	133250439	133250676
ENSG00000124214.21	STAU1	chr20	-	-0.018	0.487909	SE	49158938	49159146
ENSG00000011485.15	PPP5C	chr19	+	-0.022	0.487909	SE	46383410	46383476
ENSG00000109654.16	TRIM2	chr4	+	-0.027	0.487909	SE	153222242	153222759
ENSG00000178202.13	POGLUT3	chr11	-	-0.031	0.487909	SE	108481179	108481376
ENSG00000070540.13	WIPI1	chr17	-	-0.092	0.487909	SE	68452909	68452992
ENSG00000251141.6	MRPS30-DT	chr5	-	-0.114	0.487909	SE	44777908	44777992
ENSG00000164306.11	PRIMPOL	chr4	+	-0.123	0.487909	SE	184678231	184678394
ENSG00000248405.10	PRR5-ARHGAP8	chr22	+	0.584	0.488062	SE	44735026	44735162
ENSG00000091527.16	CDV3	chr3	+	0.001	0.488062	SE	133586562	133586722
ENSG00000125457.15	MIF4GD	chr17	-	0.012	0.48808	SE	75268082	75268192
ENSG00000143776.19	CDC42BPA	chr1	-	0.004	0.48808	SE	227193785	227193934
ENSG00000079459.13	FDFT1	chr8	+	0.043	0.488091	A3SS	11826023	11826215
ENSG00000033867.16	SLC4A7	chr3	-	-0.01	0.488115	SE	27431297	27431669
ENSG00000131023.13	LATS1	chr6	-	-0.02	0.488125	SE	149683078	149684592
ENSG00000126001.16	CEP250	chr20	+	0.008	0.488199	SE	35463574	35463631
ENSG00000138430.16	OLA1	chr2	-	0.001	0.488199	SE	174078967	174079090
ENSG00000131016.17	AKAP12	chr6	+	0.001	0.488199	SE	151305746	151305903
ENSG00000144535.20	DIS3L2	chr2	+	-0.004	0.488199	SE	232111196	232111255
ENSG00000100387.9	RBX1	chr22	+	-0.02	0.488199	SE	40953554	40953633
ENSG00000141562.18	NARF	chr17	+	-0.696	0.488199	SE	82478570	82478667
ENSG00000028310.18	BRD9	chr5	-	-0.14	0.488235	RI	868606	869119
ENSG00000101266.19	CSNK2A1	chr20	-	0.206	0.488251	A3SS	499524	499630
ENSG00000150433.10	TMEM218	chr11	-	0.096	0.488251	A3SS	125102131	125102351
ENSG00000144674.16	GOLGA4	chr3	+	0.005	0.488251	A3SS	37281957	37282272
ENSG00000093144.19	ECHDC1	chr6	-	-0.273	0.488251	A3SS	127315933	127316081
ENSG00000110075.15	PPP6R3	chr11	+	0.027	0.488313	SE	68583042	68583129
ENSG00000110880.11	CORO1C	chr12	-	-0.009	0.488313	SE	108654305	108654410
ENSG00000267106.8	ZNF561-AS1	chr19	+	-0.043	0.488313	SE	9627715	9627806
ENSG00000198860.14	TSEN15	chr1	+	-0.089	0.488313	SE	184095030	184095092
ENSG00000181666.18	ZNF875	chr19	+	-0.328	0.488313	SE	37347189	37347316
ENSG00000115677.18	HDLBP	chr2	-	0.072	0.48834	SE	241269205	241269295
ENSG00000100461.18	RBM23	chr14	-	-0.094	0.48834	SE	22911327	22911403
ENSG00000143437.21	ARNT	chr1	-	-0.011	0.488397	SE	150816787	150816890
ENSG00000185624.16	P4HB	chr17	-	0	0.488483	SE	81853246	81853403
ENSG00000203705.11	TATDN3	chr1	+	0.009	0.488485	SE	212812247	212812328
ENSG00000186665.10	C17orf58	chr17	-	0.046	0.488521	SE	67993043	67993235
ENSG00000146574.16	CCZ1B	chr7	-	0.039	0.488521	SE	6824639	6824737
ENSG00000128159.12	TUBGCP6	chr22	-	0.019	0.488521	SE	50227906	50228028
ENSG00000082146.13	STRADB	chr2	+	0.012	0.488521	SE	201469952	201470052
ENSG00000138375.13	SMARCAL1	chr2	+	0.01	0.488521	SE	216467943	216468046
ENSG00000009335.18	UBE3C	chr7	+	0.003	0.488521	SE	157256913	157257044
ENSG00000008952.17	SEC62	chr3	+	0.002	0.488521	SE	169988239	169988359
ENSG00000080815.19	PSEN1	chr14	+	-0.001	0.488521	SE	73137124	73137223
ENSG00000163378.14	EOGT	chr3	-	-0.049	0.488521	SE	68998010	68998114
ENSG00000099364.18	FBXL19	chr16	+	-0.231	0.488521	SE	30928466	30928630
ENSG00000015153.15	YAF2	chr12	-	-0.297	0.488521	SE	42210547	42210619
ENSG00000144354.14	CDCA7	chr2	+	0.101	0.488533	A3SS	173359342	173359491
ENSG00000076770.15	MBNL3	chrX	-	0.064	0.488533	A3SS	132386660	132386811
ENSG00000100284.22	TOM1	chr22	+	-0.006	0.488533	A3SS	35322998	35323177
ENSG00000071564.17	TCF3	chr19	-	-0.076	0.488533	A3SS	1609292	1611369
ENSG00000168014.18	C2CD3	chr11	-	-0.085	0.488533	A3SS	74037477	74037652
ENSG00000178927.18	CYBC1	chr17	-	0.047	0.488557	MXE	82446622	82446696
ENSG00000095319.14	NUP188	chr9	+	0.028	0.488557	MXE	128949188	128949243
ENSG00000121940.16	CLCC1	chr1	-	0.037	0.488573	SE	108962308	108962469
ENSG00000083093.10	PALB2	chr16	-	0.01	0.488573	SE	23622968	23623130
ENSG00000154845.16	PPP4R1	chr18	-	-0.01	0.488573	SE	9577063	9577191
ENSG00000101104.13	PABPC1L	chr20	+	-0.451	0.488573	SE	44932341	44932432
ENSG00000165487.14	MICU2	chr13	-	0.003	0.48866	SE	21539301	21539377
ENSG00000079332.15	SAR1A	chr10	-	-0.003	0.488668	SE	70157763	70157867
ENSG00000140939.14	NOL3	chr16	+	0.355	0.488671	SE	67171151	67171252
ENSG00000061273.18	HDAC7	chr12	-	0.293	0.488671	SE	47792537	47792669
ENSG00000133243.10	BTBD2	chr19	-	0.091	0.488671	SE	2017044	2017094
ENSG00000137478.15	FCHSD2	chr11	-	0.016	0.488671	SE	72902542	72902638
ENSG00000101639.18	CEP192	chr18	+	0.015	0.488671	SE	13096183	13096307
ENSG00000120008.16	WDR11	chr10	+	0.009	0.488671	SE	120866568	120866764
ENSG00000197102.14	DYNC1H1	chr14	+	0.005	0.488671	SE	102040235	102040410
ENSG00000127418.15	FGFRL1	chr4	+	0.005	0.488671	SE	1023640	1023721
ENSG00000093167.18	LRRFIP2	chr3	-	0.004	0.488671	SE	37129062	37129149
ENSG00000153767.10	GTF2E1	chr3	+	0.003	0.488671	SE	120749744	120749951
ENSG00000164828.18	SUN1	chr7	+	0.002	0.488671	SE	848417	848615
ENSG00000069329.18	VPS35	chr16	-	0.001	0.488671	SE	46682078	46682175
ENSG00000181789.14	COPG1	chr3	+	-0.001	0.488671	SE	129274063	129274136
ENSG00000166847.10	DCTN5	chr16	+	-0.007	0.488671	SE	23657485	23657586
ENSG00000184117.12	NIPSNAP1	chr22	-	-0.009	0.488671	SE	29569192	29569287
ENSG00000116793.16	PHTF1	chr1	-	-0.025	0.488671	SE	113738109	113738268
ENSG00000198513.14	ATL1	chr14	+	-0.067	0.488671	SE	50629994	50630009
ENSG00000108509.21	CAMTA2	chr17	-	-0.111	0.488671	SE	4982088	4982160
ENSG00000128607.14	KLHDC10	chr7	+	0.07	0.488763	SE	130096920	130097007
ENSG00000163138.19	PACRGL	chr4	+	0.021	0.488763	SE	20716106	20716248
ENSG00000285339.2	VPS28	chrKZ208914.1	-	0.016	0.488763	SE	157510	157581
ENSG00000145555.15	MYO10	chr5	-	0.013	0.488763	SE	16762044	16762113
ENSG00000074071.15	MRPS34	chr16	-	0.006	0.488763	SE	1772603	1772646
ENSG00000102225.16	CDK16	chrX	+	-0.004	0.488763	SE	47224384	47224518
ENSG00000075420.13	FNDC3B	chr3	+	-0.014	0.488763	SE	172285925	172285984
ENSG00000264538.6	SUZ12P1	chr17	+	-0.089	0.488763	SE	30759490	30759539
ENSG00000102038.16	SMARCA1	chrX	-	-0.093	0.488763	SE	129493039	129493075
ENSG00000124160.12	NCOA5	chr20	-	0.04	0.488775	SE	46079386	46079453
ENSG00000214706.12	IFRD2	chr3	-	0.025	0.488775	SE	50289254	50289356
ENSG00000110237.5	ARHGEF17	chr11	+	0.018	0.488775	SE	73352829	73353012
ENSG00000155158.20	TTC39B	chr9	-	0.017	0.488775	SE	15214138	15214249
ENSG00000081177.18	EXD2	chr14	+	0.01	0.488775	SE	69209423	69209803
ENSG00000196182.11	STK40	chr1	-	0.005	0.488775	SE	36361220	36361340
ENSG00000153827.14	TRIP12	chr2	-	0.004	0.488775	SE	229777314	229777479
ENSG00000205517.13	RGL3	chr19	-	-0.104	0.488775	SE	11411252	11411444
ENSG00000035664.11	DAPK2	chr15	-	0.028	0.488779	SE	63971422	63971561
ENSG00000112357.14	PEX7	chr6	+	0.027	0.488779	SE	136866626	136866733
ENSG00000137513.10	NARS2	chr11	-	0.018	0.488779	SE	78441090	78441117
ENSG00000131778.19	CHD1L	chr1	+	0.012	0.488779	SE	147254869	147254976
ENSG00000003147.19	ICA1	chr7	-	0.01	0.488779	SE	8232589	8232752
ENSG00000011009.11	LYPLA2	chr1	+	0.008	0.488779	SE	23792551	23792760
ENSG00000168807.16	SNTB2	chr16	+	0.008	0.488779	SE	69260049	69260260
ENSG00000161249.21	DMKN	chr19	-	0.004	0.488779	SE	35500532	35500580
ENSG00000105701.16	FKBP8	chr19	-	0.002	0.488779	SE	18538215	18538433
ENSG00000137076.21	TLN1	chr9	-	0.002	0.488779	SE	35722118	35722223
ENSG00000065427.15	KARS1	chr16	-	0.001	0.488779	SE	75641563	75641723
ENSG00000184009.13	ACTG1	chr17	-	0	0.488779	SE	81511762	81511803
ENSG00000196150.14	ZNF250	chr8	-	-0.007	0.488779	SE	144895142	144895232
ENSG00000101199.13	ARFGAP1	chr20	+	-0.013	0.488779	SE	63277204	63277305
ENSG00000162729.14	IGSF8	chr1	-	-0.021	0.488779	SE	160091807	160091938
ENSG00000125703.15	ATG4C	chr1	+	-0.022	0.488779	SE	62841427	62841547
ENSG00000121073.15	SLC35B1	chr17	-	-0.028	0.488779	SE	49705865	49706309
ENSG00000058799.15	YIPF1	chr1	-	-0.048	0.488779	SE	53889243	53889463
ENSG00000178761.15	FAM219B	chr15	-	-0.116	0.488779	SE	74901949	74902063
ENSG00000122694.16	GLIPR2	chr9	+	0.439	0.488843	SE	36148546	36148650
ENSG00000111247.15	RAD51AP1	chr12	+	0.306	0.488843	SE	4556352	4556550
ENSG00000119509.13	INVS	chr9	+	0.2	0.488843	SE	100215400	100215488
ENSG00000213020.10	ZNF611	chr19	-	0.153	0.488843	SE	52729905	52730005
ENSG00000143507.18	DUSP10	chr1	-	0.148	0.488843	SE	221738933	221739787
ENSG00000204120.16	GIGYF2	chr2	+	0.123	0.488843	SE	232722553	232722658
ENSG00000139620.13	KANSL2	chr12	-	0.096	0.488843	SE	48662559	48662654
ENSG00000115525.18	ST3GAL5	chr2	-	0.09	0.488843	SE	85847381	85847562
ENSG00000139218.18	SCAF11	chr12	-	0.087	0.488843	SE	45961699	45961857
ENSG00000121310.17	ECHDC2	chr1	-	0.047	0.488843	SE	52913894	52914095
ENSG00000135596.18	MICAL1	chr6	-	0.036	0.488843	SE	109449656	109449783
ENSG00000026508.20	CD44	chr11	+	0.032	0.488843	SE	35198120	35198246
ENSG00000037749.13	MFAP3	chr5	+	0.03	0.488843	SE	154049556	154050017
ENSG00000239523.6	MYLK-AS1	chr3	+	0.029	0.488843	SE	123585641	123585801
ENSG00000156795.8	NTAQ1	chr8	+	0.029	0.488843	SE	123435441	123435542
ENSG00000101868.13	POLA1	chrX	+	0.02	0.488843	SE	24703250	24703347
ENSG00000101639.18	CEP192	chr18	+	0.018	0.488843	SE	13037236	13037301
ENSG00000118762.8	PKD2	chr4	+	0.018	0.488843	SE	88051990	88052158
ENSG00000141522.12	ARHGDIA	chr17	-	0.016	0.488843	SE	81869172	81869236
ENSG00000109775.11	UFSP2	chr4	-	0.016	0.488843	SE	185415154	185415347
ENSG00000048707.15	VPS13D	chr1	+	0.014	0.488843	SE	12249222	12249339
ENSG00000285304.1	RP1-37E16.13	chr22	+	0.012	0.488843	SE	37646817	37646929
ENSG00000117682.17	DHDDS	chr1	+	0.011	0.488843	SE	26442730	26442873
ENSG00000138303.18	ASCC1	chr10	-	0.01	0.488843	SE	72203426	72203524
ENSG00000081923.15	ATP8B1	chr18	-	0.008	0.488843	SE	57706489	57706587
ENSG00000138668.19	HNRNPD	chr4	-	0.005	0.488843	SE	82359470	82359639
ENSG00000196976.7	LAGE3	chrX	-	0.004	0.488843	SE	154478282	154478411
ENSG00000058063.16	ATP11B	chr3	+	0.004	0.488843	SE	182880878	182880981
ENSG00000180104.16	EXOC3	chr5	+	0.004	0.488843	SE	456888	457006
ENSG00000127054.21	INTS11	chr1	-	0.002	0.488843	SE	1313034	1313124
ENSG00000138071.14	ACTR2	chr2	+	0.002	0.488843	SE	65255544	65255694
ENSG00000196141.14	SPATS2L	chr2	+	0.002	0.488843	SE	200467289	200467399
ENSG00000091490.11	SEL1L3	chr4	-	0.002	0.488843	SE	25802282	25802462
ENSG00000150760.13	DOCK1	chr10	+	0.002	0.488843	SE	126996747	126996883
ENSG00000204370.13	SDHD	chr11	+	0.002	0.488843	SE	112093079	112093209
ENSG00000145494.12	NDUFS6	chr5	+	0	0.488843	SE	1802320	1802374
ENSG00000147684.10	NDUFB9	chr8	+	0	0.488843	SE	124543086	124543279
ENSG00000071082.11	RPL31	chr2	+	0	0.488843	SE	101002701	101002808
ENSG00000179222.18	MAGED1	chrX	+	-0.001	0.488843	SE	51896152	51896322
ENSG00000185359.14	HGS	chr17	+	-0.003	0.488843	SE	81684970	81685069
ENSG00000155893.13	PXYLP1	chr3	+	-0.007	0.488843	SE	141232332	141232435
ENSG00000159023.22	EPB41	chr1	+	-0.008	0.488843	SE	29033092	29033245
ENSG00000153201.16	RANBP2	chr2	+	-0.009	0.488843	SE	108775731	108775936
ENSG00000188739.15	RBM34	chr1	-	-0.01	0.488843	SE	235148403	235148447
ENSG00000266967.7	AARSD1	chr17	-	-0.014	0.488843	SE	42955841	42955972
ENSG00000183726.11	TMEM50A	chr1	+	-0.017	0.488843	SE	25342960	25343073
ENSG00000169016.17	E2F6	chr2	-	-0.017	0.488843	SE	11457178	11457233
ENSG00000149273.15	RPS3	chr11	+	-0.02	0.488843	SE	75401639	75401733
ENSG00000150712.11	MTMR12	chr5	-	-0.023	0.488843	SE	32271832	32271905
ENSG00000042088.14	TDP1	chr14	+	-0.027	0.488843	SE	89956577	89956800
ENSG00000178163.8	ZNF518B	chr4	-	-0.03	0.488843	SE	10454804	10454988
ENSG00000185187.13	SIGIRR	chr11	-	-0.032	0.488843	SE	406348	406538
ENSG00000143156.14	NME7	chr1	-	-0.034	0.488843	SE	169309969	169310080
ENSG00000233184.7	RP11-421L21.3	chr1	+	-0.041	0.488843	SE	101085051	101085157
ENSG00000058673.17	ZC3H11A	chr1	+	-0.051	0.488843	SE	203801574	203803016
ENSG00000178927.18	CYBC1	chr17	-	-0.065	0.488843	SE	82447579	82447621
ENSG00000186281.12	GPAT2	chr2	-	-0.082	0.488843	SE	96030743	96030848
ENSG00000171302.17	CANT1	chr17	-	-0.105	0.488843	SE	79008062	79008171
ENSG00000171302.17	CANT1	chr17	-	-0.11	0.488843	SE	79000099	79000270
ENSG00000154889.17	MPPE1	chr18	-	-0.13	0.488843	SE	11905911	11905953
ENSG00000101194.18	SLC17A9	chr20	+	-0.155	0.488843	SE	62953210	62953272
ENSG00000011258.16	MBTD1	chr17	-	-0.229	0.488843	SE	51209313	51209430
ENSG00000225484.7	NUTM2B-AS1	chr10	-	-0.266	0.488843	SE	79668385	79668452
ENSG00000138400.13	MDH1B	chr2	-	0.32	0.488873	A3SS	206741053	206741382
ENSG00000088808.18	PPP1R13B	chr14	-	0.042	0.488873	A3SS	103754069	103754244
ENSG00000137822.13	TUBGCP4	chr15	+	-0.05	0.488873	A3SS	43398037	43398179
ENSG00000139974.16	SLC38A6	chr14	+	0.546	0.488887	A3SS	61078809	61078927
ENSG00000119725.20	ZNF410	chr14	+	0.013	0.488888	SE	73892026	73892107
ENSG00000101003.10	GINS1	chr20	+	-0.083	0.488888	SE	25417103	25417202
ENSG00000104064.18	GABPB1	chr15	-	0.179	0.48893	SE	50346371	50346395
ENSG00000272752.6	STAG3L5P-PVRIG2P-PILRB	chr7	+	0.017	0.48893	SE	100355142	100355240
ENSG00000177565.18	TBL1XR1	chr3	-	-0.032	0.48893	SE	177098465	177098541
ENSG00000197381.17	ADARB1	chr21	+	-0.224	0.48893	SE	45120793	45120959
ENSG00000125731.13	SH2D3A	chr19	-	0.011	0.488979	SE	6763679	6763816
ENSG00000140854.13	KATNB1	chr16	+	-0.012	0.488979	SE	57736977	57737283
ENSG00000154102.11	C16orf74	chr16	-	-0.163	0.488979	SE	85735189	85735235
ENSG00000171914.16	TLN2	chr15	+	-0.239	0.488979	SE	62835890	62836118
ENSG00000151876.13	FBXO4	chr5	+	0.038	0.489042	SE	41939440	41939616
ENSG00000116001.17	TIA1	chr2	-	0.012	0.489042	SE	70216752	70216994
ENSG00000070061.16	ELP1	chr9	-	0.01	0.489042	SE	108911009	108911211
ENSG00000111832.13	RWDD1	chr6	+	0.01	0.489042	SE	116572857	116572985
ENSG00000133612.19	AGAP3	chr7	+	0.01	0.489042	SE	151118473	151118632
ENSG00000196365.12	LONP1	chr19	-	0.002	0.489042	SE	5708341	5708403
ENSG00000164880.16	INTS1	chr7	-	-0.008	0.489042	SE	1493753	1493911
ENSG00000106665.16	CLIP2	chr7	+	-0.021	0.489042	SE	74353879	74354004
ENSG00000156531.17	PHF6	chrX	+	-0.028	0.489042	SE	134378004	134378106
ENSG00000134324.12	LPIN1	chr2	+	-0.049	0.489042	SE	11802906	11803033
ENSG00000249141.1	RP11-514O12.4	chr6	-	-0.068	0.489042	SE	166943018	166943089
ENSG00000172775.17	PSME3IP1	chr16	-	-0.092	0.489042	SE	57174168	57174286
ENSG00000091140.14	DLD	chr7	+	-0.185	0.489042	SE	107901737	107901817
ENSG00000155393.13	HEATR3	chr16	+	-0.004	0.489044	SE	50069244	50069289
ENSG00000117448.14	AKR1A1	chr1	+	-0.009	0.489044	SE	45566868	45567020
ENSG00000132680.11	KHDC4	chr1	-	-0.012	0.489044	SE	155927103	155927156
ENSG00000111424.12	VDR	chr12	-	0.04	0.489135	SE	47899836	47899958
ENSG00000169499.15	PLEKHA2	chr8	+	-0.019	0.489135	SE	38946123	38946221
ENSG00000162600.12	OMA1	chr1	-	0.016	0.489153	SE	58538794	58539310
ENSG00000106244.13	PDAP1	chr7	-	0	0.489168	SE	99404861	99404953
ENSG00000178773.15	CPNE7	chr16	+	0.002	0.489183	SE	89584773	89584857
ENSG00000163681.16	SLMAP	chr3	+	-0.006	0.489183	SE	57861948	57862086
ENSG00000086189.11	DIMT1	chr5	-	-0.009	0.489183	SE	62398510	62398560
ENSG00000198825.15	INPP5F	chr10	+	-0.041	0.489183	SE	119781634	119781771
ENSG00000107290.14	SETX	chr9	-	-0.07	0.489183	SE	132269402	132269489
ENSG00000109320.13	NFKB1	chr4	+	-0.098	0.489183	SE	102533844	102533885
ENSG00000132716.19	DCAF8	chr1	-	0.196	0.489207	SE	160261284	160261325
ENSG00000160447.7	PKN3	chr9	+	0.006	0.489207	SE	128714045	128714121
ENSG00000163785.13	RYK	chr3	-	-0.021	0.489207	SE	134209694	134209829
ENSG00000137500.9	CCDC90B	chr11	-	-0.026	0.489207	SE	83280140	83280260
ENSG00000165891.16	E2F7	chr12	-	0.052	0.48926	SE	77025557	77025982
ENSG00000145103.15	ILDR1	chr3	-	0.074	0.489342	SE	122001307	122001454
ENSG00000178307.10	TMEM11	chr17	-	0.069	0.489342	SE	21211066	21211227
ENSG00000140332.17	TLE3	chr15	-	0.018	0.489342	SE	70053226	70053374
ENSG00000105176.18	URI1	chr19	+	0.006	0.489342	SE	29980158	29980364
ENSG00000057019.16	DCBLD2	chr3	-	-0.002	0.489342	SE	98811467	98811554
ENSG00000160310.18	PRMT2	chr21	+	-0.063	0.48935	SE	46661799	46661936
ENSG00000109618.13	SEPSECS	chr4	-	0.023	0.489446	SE	25127263	25127357
ENSG00000067167.8	TRAM1	chr8	-	-0.005	0.489446	SE	70598133	70598255
ENSG00000092621.13	PHGDH	chr1	+	0	0.489456	SE	119726850	119726905
ENSG00000166938.13	DIS3L	chr15	+	-0.017	0.489458	SE	66323492	66323585
ENSG00000185842.16	DNAH14	chr1	+	0.393	0.489459	SE	225303155	225303347
ENSG00000165568.18	AKR1E2	chr10	+	0.312	0.489459	SE	4839728	4839826
ENSG00000125462.19	MIR9-1HG	chr1	-	0.238	0.489459	SE	156414653	156414753
ENSG00000067208.15	EVI5	chr1	-	0.134	0.489459	SE	92773905	92774027
ENSG00000255717.7	SNHG1	chr11	-	0.126	0.489459	SE	62854518	62854551
ENSG00000197912.16	SPG7	chr16	+	0.097	0.489459	SE	89540943	89541384
ENSG00000107625.14	DDX50	chr10	+	0.056	0.489459	SE	68906225	68906337
ENSG00000116641.18	DOCK7	chr1	-	0.027	0.489459	SE	62578827	62578966
ENSG00000049883.15	PTCD2	chr5	+	0.025	0.489459	SE	72335017	72335096
ENSG00000189050.16	RNFT1	chr17	-	0.024	0.489459	SE	59962539	59962616
ENSG00000171444.18	MCC	chr5	-	0.02	0.489459	SE	113143217	113143360
ENSG00000012048.23	BRCA1	chr17	-	0.017	0.489459	SE	43124016	43124115
ENSG00000142002.18	DPP9	chr19	-	0.016	0.489459	SE	4719202	4719324
ENSG00000138101.19	DTNB	chr2	-	0.016	0.489459	SE	25451547	25451635
ENSG00000137200.13	CMTR1	chr6	+	0.008	0.489459	SE	37443998	37444150
ENSG00000072786.13	STK10	chr5	-	0.008	0.489459	SE	172055587	172055776
ENSG00000176261.16	ZBTB8OS	chr1	-	0.007	0.489459	SE	32631826	32631879
ENSG00000132694.19	ARHGEF11	chr1	-	0.006	0.489459	SE	156979228	156979286
ENSG00000153113.24	CAST	chr5	+	0.003	0.489459	SE	96729152	96729209
ENSG00000114054.14	PCCB	chr3	+	0.003	0.489459	SE	136328757	136328857
ENSG00000053501.13	USE1	chr19	+	0.002	0.489459	SE	17215991	17216070
ENSG00000150459.12	SAP18	chr13	+	0	0.489459	SE	21146804	21146927
ENSG00000163913.13	IFT122	chr3	+	-0.004	0.489459	SE	129457921	129458015
ENSG00000150093.20	ITGB1	chr10	-	-0.004	0.489459	SE	32935491	32935558
ENSG00000112851.15	ERBIN	chr5	+	-0.009	0.489459	SE	66024305	66024450
ENSG00000115109.14	EPB41L5	chr2	+	-0.011	0.489459	SE	120019076	120019264
ENSG00000163932.15	PRKCD	chr3	+	-0.012	0.489459	SE	53185926	53186027
ENSG00000162736.17	NCSTN	chr1	+	-0.012	0.489459	SE	160351221	160351372
ENSG00000115514.12	TXNDC9	chr2	-	-0.015	0.489459	SE	99327534	99327653
ENSG00000071054.16	MAP4K4	chr2	+	-0.018	0.489459	SE	101859642	101859864
ENSG00000272886.6	DCP1A	chr3	-	-0.044	0.489459	SE	53304176	53304290
ENSG00000140157.16	NIPA2	chr15	+	-0.058	0.489459	SE	22839654	22839790
ENSG00000196081.10	ZNF724	chr19	-	-0.064	0.489459	SE	23231265	23231361
ENSG00000156787.17	TBC1D31	chr8	+	-0.072	0.489459	SE	123134113	123134206
ENSG00000103248.19	MTHFSD	chr16	-	-0.081	0.489459	SE	86554644	86554748
ENSG00000283580.3	RP5-994D16.12	chr1	+	-0.083	0.489459	SE	42773545	42773649
ENSG00000184988.8	TMEM106A	chr17	+	-0.169	0.489459	SE	43216448	43216589
ENSG00000185187.13	SIGIRR	chr11	-	-0.225	0.489459	SE	409867	410027
ENSG00000163138.19	PACRGL	chr4	+	-0.229	0.489459	SE	20702140	20702221
ENSG00000278540.5	ACACA	chr17	-	0.181	0.489461	SE	37289417	37289528
ENSG00000240445.6	FOXO3B	chr17	-	0.18	0.489461	SE	18681614	18681846
ENSG00000103852.13	TTC23	chr15	-	0.015	0.489461	SE	99161739	99161867
ENSG00000186106.11	ANKRD46	chr8	-	0.01	0.489461	SE	100527844	100528003
ENSG00000172661.19	WASHC2C	chr10	+	0.01	0.489461	SE	45737982	45738045
ENSG00000072042.13	RDH11	chr14	-	0.009	0.489461	SE	67692437	67692593
ENSG00000153310.19	CYRIB	chr8	-	0.009	0.489461	SE	129970942	129970995
ENSG00000139496.16	NUP58	chr13	+	-0.003	0.489461	SE	25309959	25310015
ENSG00000113407.14	TARS1	chr5	+	-0.004	0.489461	SE	33448540	33448731
ENSG00000111412.6	SPRING1	chr12	-	-0.031	0.489461	SE	116720295	116720447
ENSG00000178927.18	CYBC1	chr17	-	-0.053	0.489461	SE	82450198	82450254
ENSG00000128563.13	PRKRIP1	chr7	+	-0.144	0.489461	SE	102395976	102396537
ENSG00000130702.15	LAMA5	chr20	-	0.012	0.489469	SE	62328843	62329055
ENSG00000149636.16	DSN1	chr20	-	0.087	0.489515	RI	36770872	36771473
ENSG00000114127.11	XRN1	chr3	-	0.151	0.489551	SE	142318789	142318903
ENSG00000139629.16	GALNT6	chr12	-	0.019	0.489551	SE	51355805	51355958
ENSG00000105723.13	GSK3A	chr19	-	-0.054	0.489607	RI	42230189	42230867
ENSG00000127980.16	PEX1	chr7	-	0.062	0.489618	A5SS	92489713	92489911
ENSG00000168003.18	SLC3A2	chr11	+	-0.014	0.489618	A5SS	62870744	62870837
ENSG00000080823.23	MOK	chr14	-	0.028	0.489626	SE	102283477	102283592
ENSG00000145623.13	OSMR	chr5	+	0.013	0.489626	SE	38869031	38869117
ENSG00000138190.17	EXOC6	chr10	+	0.008	0.489626	SE	92915757	92915913
ENSG00000187446.12	CHP1	chr15	+	0.002	0.489626	SE	41262755	41262883
ENSG00000065621.15	GSTO2	chr10	+	-0.009	0.489626	SE	104274684	104274949
ENSG00000114125.14	RNF7	chr3	+	-0.012	0.489626	SE	141743508	141743556
ENSG00000277401.4	TJP1	chrKI270905.1	-	-0.018	0.489626	SE	1994960	1995130
ENSG00000143367.16	TUFT1	chr1	+	-0.069	0.489626	SE	151562584	151562686
ENSG00000183808.12	RBM12B	chr8	-	-0.084	0.489626	SE	93740628	93740696
ENSG00000254166.3	CASC19	chr8	-	0.226	0.489631	SE	127161921	127162084
ENSG00000112787.14	FBRSL1	chr12	+	0.092	0.489631	SE	132508152	132508350
ENSG00000126581.13	BECN1	chr17	-	0.021	0.489631	SE	42812230	42812356
ENSG00000197102.14	DYNC1H1	chr14	+	0.009	0.489631	SE	102040235	102040439
ENSG00000134644.16	PUM1	chr1	-	0.009	0.489631	SE	30968353	30968492
ENSG00000091039.17	OSBPL8	chr12	-	0.005	0.489631	SE	76537956	76537986
ENSG00000173473.11	SMARCC1	chr3	-	-0.006	0.489631	SE	47638724	47638780
ENSG00000006740.17	ARHGAP44	chr17	+	-0.059	0.489631	SE	12896406	12896511
ENSG00000110719.10	TCIRG1	chr11	+	-0.156	0.489631	SE	68039791	68039962
ENSG00000184014.9	DENND5A	chr11	-	-0.014	0.489657	SE	9142721	9142845
ENSG00000154114.13	TBCEL	chr11	+	0.016	0.489669	SE	121058344	121058471
ENSG00000148606.13	POLR3A	chr10	-	0.006	0.489686	SE	78021545	78021682
ENSG00000144591.20	GMPPA	chr2	+	0.005	0.489841	SE	219501475	219501579
ENSG00000106105.15	GARS1	chr7	+	-0.011	0.489841	SE	30595823	30595933
ENSG00000048342.18	CC2D2A	chr4	+	0.247	0.489932	SE	15596143	15596207
ENSG00000168958.20	MFF	chr2	+	-0.303	0.489937	RI	227328677	227330846
ENSG00000196290.16	NIF3L1	chr2	+	0.031	0.489946	SE	200891968	200892379
ENSG00000166747.13	AP1G1	chr16	-	0.004	0.489964	SE	71771155	71771252
ENSG00000163811.12	WDR43	chr2	+	-0.008	0.489964	SE	28901986	28902124
ENSG00000075413.19	MARK3	chr14	+	0.009	0.489971	SE	103465556	103465793
ENSG00000104419.17	NDRG1	chr8	-	-0.002	0.490126	SE	133250439	133250543
ENSG00000245573.9	BDNF-AS	chr11	+	1	0.490176	MXE	27659170	27659228
ENSG00000245573.9	BDNF-AS	chr11	+	0.5	0.490176	MXE	27659170	27659228
ENSG00000001631.16	KRIT1	chr7	-	0.206	0.490176	MXE	92244901	92245171
ENSG00000080823.23	MOK	chr14	-	0.187	0.490176	MXE	102263545	102263616
ENSG00000101901.12	ALG13	chrX	+	0.094	0.490176	MXE	111736713	111736879
ENSG00000144233.11	AMMECR1L	chr2	-	0.088	0.490176	MXE	127867144	127867279
ENSG00000229180.7	GS1-124K5.12	chr7	-	0.064	0.490176	MXE	66576754	66576929
ENSG00000108819.11	PPP1R9B	chr17	-	0.021	0.490176	MXE	50139428	50139581
ENSG00000150782.12	IL18	chr11	-	-0.009	0.490176	MXE	112150996	112151072
ENSG00000251537.4	RP11-385D13.1	chr17	-	-0.066	0.490176	MXE	15631618	15631714
ENSG00000134882.16	UBAC2	chr13	+	-0.075	0.490176	MXE	99318021	99318069
ENSG00000173889.16	PHC3	chr3	-	-0.132	0.490176	MXE	170136418	170136665
ENSG00000181481.14	RNF135	chr17	+	-0.145	0.490176	MXE	30987943	30988106
ENSG00000196696.13	PDXDC2P-NPIPB14P	chr16	-	-0.238	0.490176	MXE	70014103	70014167
ENSG00000196876.18	SCN8A	chr12	+	-0.611	0.490176	MXE	51688757	51688849
ENSG00000128346.11	C22orf23	chr22	-	-0.659	0.490176	MXE	37947280	37947463
ENSG00000103037.12	SETD6	chr16	+	-0.714	0.490176	MXE	58515790	58515880
ENSG00000100364.19	KIAA0930	chr22	-	-0.001	0.490206	SE	45207572	45207772
ENSG00000140400.17	MAN2C1	chr15	-	0.074	0.490207	SE	75363998	75364188
ENSG00000262304.2	RP11-235E17.2	chr17	-	-0.024	0.490207	SE	3609308	3610972
ENSG00000148110.16	MFSD14B	chr9	+	0.142	0.490208	MXE	94444963	94445182
ENSG00000167460.17	TPM4	chr19	+	-0.039	0.490208	MXE	16089044	16089120
ENSG00000138593.9	SECISBP2L	chr15	-	0.014	0.490267	SE	49009215	49009378
ENSG00000175054.16	ATR	chr3	-	0.047	0.490276	SE	142497133	142497192
ENSG00000142327.13	RNPEPL1	chr2	+	0.02	0.490276	SE	240572422	240572563
ENSG00000072778.20	ACADVL	chr17	+	0.001	0.490276	SE	7222666	7222865
ENSG00000137942.18	FNBP1L	chr1	+	-0.001	0.490276	SE	93536331	93536490
ENSG00000136100.14	VPS36	chr13	-	-0.003	0.490276	SE	52417991	52418056
ENSG00000161800.13	RACGAP1	chr12	-	-0.014	0.49029	SE	49990683	49990792
ENSG00000215190.9	LINC00680	chr6	-	0.059	0.490317	SE	57948872	57949068
ENSG00000211455.8	STK38L	chr12	+	0.04	0.490317	SE	27308338	27308461
ENSG00000107521.20	HPS1	chr10	-	0.038	0.490317	SE	98425817	98425985
ENSG00000143252.16	SDHC	chr1	+	0.036	0.490317	SE	161328395	161328497
ENSG00000135457.10	TFCP2	chr12	-	0.022	0.490317	SE	51103669	51103763
ENSG00000088930.8	XRN2	chr20	+	0.002	0.490317	SE	21326489	21326601
ENSG00000088930.8	XRN2	chr20	+	0.001	0.490317	SE	21330480	21330539
ENSG00000115310.18	RTN4	chr2	-	-0.002	0.490317	SE	54974694	54974764
ENSG00000165280.18	VCP	chr9	-	-0.002	0.490317	SE	35062216	35062350
ENSG00000138443.17	ABI2	chr2	+	-0.003	0.490317	SE	203382188	203382206
ENSG00000144224.17	UBXN4	chr2	+	-0.005	0.490317	SE	135772419	135772547
ENSG00000167674.15	HDGFL2	chr19	+	-0.008	0.490317	SE	4475444	4475583
ENSG00000153560.12	UBP1	chr3	-	-0.01	0.490317	SE	33439735	33439925
ENSG00000116688.18	MFN2	chr1	+	-0.011	0.490317	SE	11992278	11992463
ENSG00000138138.14	ATAD1	chr10	-	-0.013	0.490317	SE	87770951	87771041
ENSG00000138709.19	LARP1B	chr4	+	-0.025	0.490317	SE	128091346	128091512
ENSG00000128805.15	ARHGAP22	chr10	-	-0.067	0.490317	SE	48459683	48459891
ENSG00000173905.9	GOLIM4	chr3	-	-0.02	0.490356	SE	168041391	168041474
ENSG00000100330.16	MTMR3	chr22	+	0.016	0.490364	SE	29991503	29991670
ENSG00000183597.16	TANGO2	chr22	+	-0.006	0.49043	A3SS	20053359	20053551
ENSG00000169045.17	HNRNPH1	chr5	-	0.015	0.49044	RI	179620891	179621397
ENSG00000163682.17	RPL9	chr4	-	0.001	0.49044	RI	39458193	39458440
ENSG00000140983.14	RHOT2	chr16	+	-0.205	0.49044	RI	668487	668699
ENSG00000274646.4	RPS9	chrGL949746.1	+	-0.917	0.49044	RI	181074	182446
ENSG00000179604.10	CDC42EP4	chr17	-	0.011	0.49044	SE	73286713	73286853
ENSG00000204842.18	ATXN2	chr12	-	0.01	0.49044	SE	111486760	111486824
ENSG00000184203.8	PPP1R2	chr3	-	-0.001	0.49044	SE	195527757	195527902
ENSG00000160551.12	TAOK1	chr17	+	-0.007	0.49044	SE	29507895	29508132
ENSG00000135390.21	ATP5MC2	chr12	-	-0.009	0.49044	SE	53672575	53672645
ENSG00000122705.17	CLTA	chr9	+	0.474	0.490462	SE	36209266	36209320
ENSG00000103599.20	IQCH	chr15	+	0.311	0.490462	SE	67490002	67490064
ENSG00000124177.16	CHD6	chr20	-	0.277	0.490462	SE	41564010	41564151
ENSG00000223546.7	LINC00630	chrX	+	0.227	0.490462	SE	102826968	102827136
ENSG00000168096.15	ANKS3	chr16	-	0.179	0.490462	SE	4726658	4726780
ENSG00000237356.7	AL163953.3	chr14	+	0.176	0.490462	SE	53313715	53313790
ENSG00000176261.16	ZBTB8OS	chr1	-	0.147	0.490462	SE	32633644	32633727
ENSG00000167702.13	KIFC2	chr8	+	0.101	0.490462	SE	144468724	144468834
ENSG00000128604.20	IRF5	chr7	+	0.077	0.490462	SE	128941278	128941391
ENSG00000157954.15	WIPI2	chr7	+	0.076	0.490462	SE	5193117	5193171
ENSG00000214135.8	AC024560.3	chr3	-	0.036	0.490462	SE	197624111	197624187
ENSG00000185404.17	SP140L	chr2	+	0.03	0.490462	SE	230383509	230383575
ENSG00000232859.10	LYRM9	chr17	-	0.029	0.490462	SE	27880120	27880183
ENSG00000119041.11	GTF3C3	chr2	-	0.027	0.490462	SE	196766564	196766717
ENSG00000093167.18	LRRFIP2	chr3	-	0.022	0.490462	SE	37072789	37072882
ENSG00000205250.9	E2F4	chr16	+	0.016	0.490462	SE	67194397	67194459
ENSG00000149761.9	NUDT22	chr11	+	0.015	0.490462	SE	64226634	64227132
ENSG00000101972.19	STAG2	chrX	+	0.014	0.490462	SE	123962078	123962106
ENSG00000064607.17	SUGP2	chr19	-	0.014	0.490462	SE	19004167	19004646
ENSG00000078403.17	MLLT10	chr10	+	0.014	0.490462	SE	21663749	21663843
ENSG00000099994.11	SUSD2	chr22	+	0.012	0.490462	SE	24183494	24183646
ENSG00000103544.15	VPS35L	chr16	+	0.012	0.490462	SE	19650381	19650459
ENSG00000135317.14	SNX14	chr6	-	0.01	0.490462	SE	85588862	85588950
ENSG00000197930.13	ERO1A	chr14	-	0.01	0.490462	SE	52661292	52661304
ENSG00000160688.19	FLAD1	chr1	+	0.009	0.490462	SE	154983841	154984066
ENSG00000167114.13	SLC27A4	chr9	+	0.009	0.490462	SE	128348544	128348703
ENSG00000141552.18	ANAPC11	chr17	+	0.007	0.490462	SE	81893103	81893187
ENSG00000127616.20	SMARCA4	chr19	+	0.006	0.490462	SE	11007901	11008023
ENSG00000109332.20	UBE2D3	chr4	-	0.006	0.490462	SE	102801453	102802638
ENSG00000143324.14	XPR1	chr1	+	0.005	0.490462	SE	180803387	180803611
ENSG00000205302.7	SNX2	chr5	+	0.004	0.490462	SE	122827574	122827646
ENSG00000072042.13	RDH11	chr14	-	0.002	0.490462	SE	67692972	67693052
ENSG00000185900.11	POMK	chr8	+	-0.001	0.490462	SE	43120230	43120498
ENSG00000124783.14	SSR1	chr6	-	-0.002	0.490462	SE	7303549	7303637
ENSG00000280537.2	RP11-33O4.2	chr2	-	-0.004	0.490462	SE	219095273	219095355
ENSG00000137364.5	TPMT	chr6	-	-0.005	0.490462	SE	18148987	18149171
ENSG00000083312.19	TNPO1	chr5	+	-0.006	0.490462	SE	72897055	72897151
ENSG00000123268.9	ATF1	chr12	+	-0.006	0.490462	SE	50814009	50814192
ENSG00000115866.11	DARS1	chr2	-	-0.007	0.490462	SE	135979273	135979366
ENSG00000168883.20	USP39	chr2	+	-0.009	0.490462	SE	85621484	85621579
ENSG00000141198.16	TOM1L1	chr17	+	-0.015	0.490462	SE	54912665	54912815
ENSG00000132128.17	LRRC41	chr1	-	-0.016	0.490462	SE	46281124	46281385
ENSG00000114982.19	KANSL3	chr2	-	-0.017	0.490462	SE	96615491	96615544
ENSG00000181704.12	YIPF6	chrX	+	-0.022	0.490462	SE	68518769	68518812
ENSG00000165264.11	NDUFB6	chr9	-	-0.022	0.490462	SE	32570959	32571052
ENSG00000055211.14	GINM1	chr6	+	-0.03	0.490462	SE	149572284	149572344
ENSG00000137992.15	DBT	chr1	-	-0.036	0.490462	SE	100206444	100206636
ENSG00000205765.9	C5orf51	chr5	+	-0.041	0.490462	SE	41912068	41912183
ENSG00000178607.17	ERN1	chr17	-	-0.043	0.490462	SE	64068189	64068291
ENSG00000110025.13	SNX15	chr11	+	-0.054	0.490462	SE	65038571	65038829
ENSG00000076685.19	NT5C2	chr10	-	-0.055	0.490462	SE	103111744	103111805
ENSG00000135837.16	CEP350	chr1	+	-0.063	0.490462	SE	179990506	179990621
ENSG00000108423.15	TUBD1	chr17	-	-0.066	0.490462	SE	59866608	59866749
ENSG00000163681.16	SLMAP	chr3	+	-0.079	0.490462	SE	57871635	57871698
ENSG00000125743.11	SNRPD2	chr19	-	-0.207	0.490462	SE	45689232	45689347
ENSG00000139350.12	NEDD1	chr12	+	-0.227	0.490462	SE	96919984	96920125
ENSG00000186470.14	BTN3A2	chr6	+	-0.079	0.490496	MXE	26370321	26370603
ENSG00000150867.14	PIP4K2A	chr10	-	0.004	0.490544	SE	22573310	22573457
ENSG00000168297.16	PXK	chr3	+	-0.12	0.490544	SE	58412900	58412963
ENSG00000068796.19	KIF2A	chr5	+	-0.003	0.49061	SE	62308308	62308511
ENSG00000272514.6	CFAP206	chr6	+	-0.373	0.49061	SE	87418207	87418416
ENSG00000078967.13	UBE2D4	chr7	+	-0.009	0.490661	SE	43947158	43947229
ENSG00000089091.16	DZANK1	chr20	-	0.14	0.49069	SE	18452614	18452682
ENSG00000107890.17	ANKRD26	chr10	-	0.058	0.49069	SE	27098179	27098326
ENSG00000155330.10	C16orf87	chr16	-	0.043	0.49069	SE	46809602	46809785
ENSG00000197021.9	EOLA2	chrX	-	0.018	0.49069	SE	149937413	149937480
ENSG00000087460.29	GNAS	chr20	+	0.007	0.49069	SE	58899948	58900030
ENSG00000143499.14	SMYD2	chr1	+	0.006	0.49069	SE	214324640	214324708
ENSG00000120756.13	PLS1	chr3	+	0.006	0.49069	SE	142670992	142671122
ENSG00000123473.17	STIL	chr1	-	-0.059	0.49069	SE	47260288	47260539
ENSG00000163006.12	CCDC138	chr2	+	0.075	0.490699	MXE	108788851	108788966
ENSG00000044115.21	CTNNA1	chr5	+	0.029	0.490699	MXE	138783176	138783372
ENSG00000165732.13	DDX21	chr10	+	-0.02	0.490699	MXE	68970200	68970350
ENSG00000169251.13	NMD3	chr3	+	-0.063	0.490699	MXE	161227246	161227343
ENSG00000183765.23	CHEK2	chr22	-	-0.085	0.490699	MXE	28719394	28719485
ENSG00000103248.19	MTHFSD	chr16	-	-0.113	0.490699	MXE	86551972	86552146
ENSG00000119522.16	DENND1A	chr9	-	-0.142	0.490699	MXE	123676719	123676789
ENSG00000134138.20	MEIS2	chr15	-	-0.296	0.490699	MXE	36950323	36950400
ENSG00000178950.17	GAK	chr4	-	-0.045	0.490728	SE	859361	859493
ENSG00000197136.5	PCNX3	chr11	+	0.02	0.490731	SE	65624924	65625016
ENSG00000279765.3	RP11-437B10.1	chr15	+	0.019	0.490731	SE	92929029	92929091
ENSG00000087053.20	MTMR2	chr11	-	-0.014	0.490731	SE	95866402	95866486
ENSG00000197043.14	ANXA6	chr5	-	0.04	0.490753	SE	151110626	151110644
ENSG00000115289.14	PCGF1	chr2	-	0.004	0.490753	SE	74506180	74506252
ENSG00000240682.10	ISY1	chr3	-	0.002	0.490753	SE	129156632	129156675
ENSG00000205339.10	IPO7	chr11	+	0.001	0.490753	SE	9433720	9433846
ENSG00000163938.17	GNL3	chr3	+	0.001	0.490753	SE	52691541	52691629
ENSG00000167863.12	ATP5PD	chr17	-	0	0.490753	SE	75039208	75039271
ENSG00000074800.16	ENO1	chr1	-	0	0.490753	SE	8867987	8868057
ENSG00000196396.10	PTPN1	chr20	+	-0.016	0.490753	SE	50578419	50578629
ENSG00000091592.16	NLRP1	chr17	-	-0.088	0.490753	SE	5533896	5533988
ENSG00000203485.14	INF2	chr14	+	-0.135	0.490753	SE	104717562	104717646
ENSG00000079385.23	CEACAM1	chr19	-	-0.249	0.490753	SE	42518947	42519235
ENSG00000235257.9	ITGA9-AS1	chr3	-	-0.477	0.490753	SE	37851423	37851492
ENSG00000166816.15	LDHD	chr16	-	0.234	0.490754	A3SS	75113965	75114234
ENSG00000072195.15	SPEG	chr2	+	0.066	0.490775	SE	219451624	219451807
ENSG00000113013.16	HSPA9	chr5	-	0.029	0.490775	SE	138568924	138569049
ENSG00000196072.12	BLOC1S2	chr10	-	0.016	0.490775	SE	100280123	100280228
ENSG00000026508.20	CD44	chr11	+	0.001	0.490775	SE	35208104	35208206
ENSG00000240849.11	PEDS1	chr20	-	-0.07	0.490775	SE	50151211	50151315
ENSG00000143801.18	PSEN2	chr1	+	0.023	0.490809	SE	226883709	226883919
ENSG00000141198.16	TOM1L1	chr17	+	-0.019	0.490809	SE	54912686	54912815
ENSG00000248919.7	ATP5MF-PTCD1	chr7	-	0.139	0.490827	SE	99447951	99448188
ENSG00000185621.11	LMLN	chr3	+	0.094	0.490908	SE	198035832	198036043
ENSG00000128604.20	IRF5	chr7	+	0.07	0.490908	SE	128941278	128941424
ENSG00000179532.13	DNHD1	chr11	+	0.064	0.490908	SE	6533026	6533184
ENSG00000101310.17	SEC23B	chr20	+	-0.003	0.490908	SE	18542295	18542402
ENSG00000114904.13	NEK4	chr3	-	-0.008	0.490908	SE	52743351	52743461
ENSG00000176393.11	RNPEP	chr1	+	-0.019	0.490908	SE	201997318	201997554
ENSG00000169914.6	OTUD3	chr1	+	-0.097	0.490908	SE	19894367	19894480
ENSG00000205133.12	TRIQK	chr8	-	-0.296	0.490908	SE	92921502	92921660
ENSG00000213918.11	DNASE1	chr16	+	-0.18	0.49091	SE	3655848	3655937
ENSG00000138018.18	SELENOI	chr2	+	0.009	0.490925	SE	26373366	26373629
ENSG00000158290.19	CUL4B	chrX	-	-0.004	0.490925	SE	120558248	120558292
ENSG00000137094.16	DNAJB5	chr9	+	-0.013	0.490925	SE	34990347	34990611
ENSG00000088543.15	C3orf18	chr3	-	-0.27	0.490925	SE	50561721	50561747
ENSG00000088448.14	ANKRD10	chr13	-	0.31	0.490998	SE	110894108	110894202
ENSG00000123352.18	SPATS2	chr12	+	0.106	0.490998	SE	49371227	49371290
ENSG00000184465.16	WDR27	chr6	-	0.103	0.490998	SE	169670878	169670957
ENSG00000136891.14	TEX10	chr9	-	0.059	0.490998	SE	100329139	100329275
ENSG00000172671.20	ZFAND4	chr10	-	0.058	0.490998	SE	45652983	45653059
ENSG00000137871.21	ZNF280D	chr15	-	0.049	0.490998	SE	56666394	56666535
ENSG00000100379.17	KCTD17	chr22	+	0.048	0.490998	SE	37060822	37060922
ENSG00000130119.17	GNL3L	chrX	+	0.03	0.490998	SE	54550365	54550616
ENSG00000071626.17	DAZAP1	chr19	+	0.013	0.490998	SE	1428841	1428995
ENSG00000167815.12	PRDX2	chr19	-	0.008	0.490998	SE	12799858	12801069
ENSG00000141376.23	BCAS3	chr17	+	0.007	0.490998	SE	61037888	61038049
ENSG00000078304.19	PPP2R5C	chr14	+	0.005	0.490998	SE	101912400	101912473
ENSG00000105127.10	AKAP8	chr19	-	0.004	0.490998	SE	15358966	15359062
ENSG00000155463.14	OXA1L	chr14	+	0.004	0.490998	SE	22767247	22767409
ENSG00000141458.13	NPC1	chr18	-	0.003	0.490998	SE	23534445	23534559
ENSG00000168724.17	DNAJC21	chr5	+	-0.007	0.490998	SE	34941095	34941183
ENSG00000149485.19	FADS1	chr11	-	-0.008	0.490998	SE	61802800	61802926
ENSG00000025293.17	PHF20	chr20	+	-0.01	0.490998	SE	35842572	35842744
ENSG00000270249.2	RP11-514P8.7	chr7	-	-0.101	0.490998	SE	102566996	102567083
ENSG00000074603.19	DPP8	chr15	-	-0.169	0.490998	SE	65451959	65452102
ENSG00000135549.15	PKIB	chr6	+	-0.322	0.490998	SE	122482146	122482266
ENSG00000119125.17	GDA	chr9	+	-0.029	0.491026	SE	72223119	72223227
ENSG00000147789.16	ZNF7	chr8	+	0.12	0.491065	A3SS	144829426	144829604
ENSG00000106133.18	NSUN5P2	chr7	-	0.023	0.491065	A3SS	72948891	72949102
ENSG00000103034.14	NDRG4	chr16	+	0.284	0.491188	RI	58507807	58507999
ENSG00000128159.12	TUBGCP6	chr22	-	-0.176	0.491188	RI	50219956	50221874
ENSG00000152642.11	GPD1L	chr3	+	0.009	0.491212	SE	32158875	32159109
ENSG00000135976.20	ANKRD36	chr2	+	0.029	0.491233	SE	97144517	97144546
ENSG00000136819.15	C9orf78	chr9	-	0.002	0.491233	SE	129834711	129834766
ENSG00000147649.10	MTDH	chr8	+	0.001	0.491233	SE	97722878	97723035
ENSG00000146410.12	MTFR2	chr6	-	-0.025	0.491233	SE	136242860	136242973
ENSG00000189308.11	LIN54	chr4	-	-0.04	0.491233	SE	82984160	82984876
ENSG00000159023.22	EPB41	chr1	+	-0.057	0.491233	SE	29096154	29096604
ENSG00000186007.10	LEMD1	chr1	-	-0.657	0.491233	SE	205416231	205416296
ENSG00000184371.14	CSF1	chr1	+	0.196	0.491251	SE	109915633	109915696
ENSG00000125731.13	SH2D3A	chr19	-	0.019	0.491251	SE	6759593	6759670
ENSG00000058799.15	YIPF1	chr1	-	-0.151	0.491251	SE	53855000	53855051
ENSG00000164190.19	NIPBL	chr5	+	0.011	0.49128	SE	37014682	37014765
ENSG00000166192.15	SENP8	chr15	+	-0.007	0.49128	SE	72139311	72139435
ENSG00000100902.11	PSMA6	chr14	+	0.001	0.4913	SE	35308913	35308995
ENSG00000181090.21	EHMT1	chr9	+	-0.002	0.4913	SE	137637501	137637624
ENSG00000250748.6	RP11-230G5.2	chr12	-	-0.074	0.4913	SE	65587342	65587452
ENSG00000186073.14	CDIN1	chr15	+	-0.034	0.491407	SE	36644277	36644323
ENSG00000178149.17	DALRD3	chr3	-	0.011	0.491407	SE	49016611	49016673
ENSG00000060339.14	CCAR1	chr10	+	0.007	0.491417	SE	68761006	68761192
ENSG00000116984.15	MTR	chr1	+	0.029	0.491423	SE	236811644	236811701
ENSG00000239900.14	ADSL	chr22	+	-0.083	0.491427	SE	40361272	40363071
ENSG00000115902.11	SLC1A4	chr2	+	-0.003	0.491444	SE	65011311	65011545
ENSG00000183765.23	CHEK2	chr22	-	0.038	0.491453	SE	28696900	28696987
ENSG00000003436.16	TFPI	chr2	-	0.034	0.491453	SE	187520541	187520613
ENSG00000120688.9	WBP4	chr13	+	0.012	0.491453	SE	41076043	41076237
ENSG00000143793.13	C1orf35	chr1	-	0.006	0.491453	SE	228102309	228102382
ENSG00000267426.5	RP11-552F3.12	chr17	-	0.002	0.491453	SE	75901200	75901273
ENSG00000101474.12	APMAP	chr20	-	0.002	0.491453	SE	24978766	24978882
ENSG00000088833.18	NSFL1C	chr20	-	0.002	0.491453	SE	1455713	1455870
ENSG00000136628.18	EPRS1	chr1	-	-0.002	0.491453	SE	219982771	219982844
ENSG00000121774.18	KHDRBS1	chr1	+	-0.002	0.491453	SE	32039514	32039573
ENSG00000122218.16	COPA	chr1	-	-0.004	0.491453	SE	160325542	160325652
ENSG00000164162.14	ANAPC10	chr4	-	-0.023	0.491453	SE	145095984	145096111
ENSG00000163516.14	ANKZF1	chr2	+	-0.029	0.491453	SE	219231927	219232040
ENSG00000203705.11	TATDN3	chr1	+	-0.047	0.491453	SE	212807735	212807848
ENSG00000106069.23	CHN2	chr7	+	0.261	0.49152	SE	29376334	29376459
ENSG00000227232.5	WASH7P	chr1	-	0.229	0.49152	SE	17605	17742
ENSG00000143409.16	MINDY1	chr1	-	0.129	0.49152	SE	151002164	151002968
ENSG00000205763.13	RP9P	chr7	-	0.088	0.49152	SE	32921338	32921430
ENSG00000134324.12	LPIN1	chr2	+	0.062	0.49152	SE	11795407	11795487
ENSG00000183048.12	SLC25A10	chr17	+	0.049	0.49152	SE	81713261	81713506
ENSG00000186866.17	POFUT2	chr21	-	0.029	0.49152	SE	45277232	45277773
ENSG00000165868.16	HSPA12A	chr10	-	0.027	0.49152	SE	116707199	116707285
ENSG00000198929.13	NOS1AP	chr1	+	0.014	0.49152	SE	162300647	162300706
ENSG00000165802.23	NSMF	chr9	-	0.01	0.49152	SE	137453730	137453820
ENSG00000074370.18	ATP2A3	chr17	-	0.006	0.49152	SE	3950692	3950773
ENSG00000164944.12	VIRMA	chr8	-	0.005	0.49152	SE	94510416	94510652
ENSG00000164329.14	TENT2	chr5	+	0.003	0.49152	SE	79619611	79619785
ENSG00000089154.11	GCN1	chr12	-	0.002	0.49152	SE	120178624	120178759
ENSG00000140105.18	WARS1	chr14	-	-0.001	0.49152	SE	100368373	100368465
ENSG00000159352.16	PSMD4	chr1	+	-0.001	0.49152	SE	151265393	151265609
ENSG00000120533.13	ENY2	chr8	+	-0.001	0.49152	SE	109336132	109336204
ENSG00000114346.14	ECT2	chr3	+	-0.002	0.49152	SE	172758979	172759069
ENSG00000121481.11	RNF2	chr1	+	-0.008	0.49152	SE	185093060	185093276
ENSG00000156671.15	SAMD8	chr10	+	-0.012	0.49152	SE	75164644	75164740
ENSG00000165832.6	TRUB1	chr10	+	-0.013	0.49152	SE	114959725	114959807
ENSG00000118007.13	STAG1	chr3	-	-0.015	0.49152	SE	136359147	136359296
ENSG00000256591.5	RP11-286N22.8	chr11	+	-0.018	0.49152	SE	61437624	61437848
ENSG00000086015.22	MAST2	chr1	+	-0.034	0.49152	SE	46010729	46010939
ENSG00000137720.8	C11orf1	chr11	+	-0.055	0.49152	SE	111883135	111883202
ENSG00000114126.18	TFDP2	chr3	-	-0.1	0.49152	SE	141993537	141993585
ENSG00000172775.17	PSME3IP1	chr16	-	-0.271	0.49152	SE	57178501	57178852
ENSG00000220804.9	LINC01881	chr2	+	-0.273	0.49152	SE	242159348	242159498
ENSG00000142920.17	AZIN2	chr1	+	-0.276	0.49152	SE	33083953	33084127
ENSG00000165480.16	SKA3	chr13	-	0.256	0.491567	SE	21157921	21158125
ENSG00000165240.21	ATP7A	chrX	+	0.11	0.491567	SE	77962622	77962814
ENSG00000112715.25	VEGFA	chr6	+	0.053	0.491567	SE	43781955	43782087
ENSG00000147202.18	DIAPH2	chrX	+	0.046	0.491567	SE	96758153	96758258
ENSG00000133935.7	ERG28	chr14	-	0.003	0.491567	SE	75651770	75651889
ENSG00000072274.13	TFRC	chr3	-	0.003	0.491567	SE	196069454	196069568
ENSG00000145833.16	DDX46	chr5	+	-0.009	0.491567	SE	134766916	134767060
ENSG00000100865.15	CINP	chr14	-	-0.017	0.491567	SE	102359418	102359587
ENSG00000240240.9	RP11-146D12.2	chr9	+	0.502	0.491586	SE	40291748	40291919
ENSG00000165209.19	STRBP	chr9	-	0.058	0.491586	SE	123158011	123158123
ENSG00000124786.12	SLC35B3	chr6	-	0.035	0.491586	SE	8419579	8419677
ENSG00000072135.13	PTPN18	chr2	+	0.032	0.491586	SE	130359396	130359492
ENSG00000176623.12	RMDN1	chr8	-	0.02	0.491586	SE	86474819	86474914
ENSG00000047578.13	KATNIP	chr16	+	0.018	0.491586	SE	27628660	27628830
ENSG00000030582.18	GRN	chr17	+	0.017	0.491586	SE	44345530	44345605
ENSG00000100528.12	CNIH1	chr14	-	0.017	0.491586	SE	54430260	54430404
ENSG00000213614.11	HEXA	chr15	-	0.008	0.491586	SE	72353067	72353178
ENSG00000112078.14	KCTD20	chr6	+	0.007	0.491586	SE	36470051	36470257
ENSG00000146376.11	ARHGAP18	chr6	-	0.001	0.491586	SE	129634041	129634105
ENSG00000182718.18	ANXA2	chr15	-	0	0.491586	SE	60355918	60355998
ENSG00000116288.13	PARK7	chr1	+	-0.003	0.491586	SE	7977651	7977738
ENSG00000136536.15	MARCHF7	chr2	+	-0.004	0.491586	SE	159743060	159743253
ENSG00000134910.14	STT3A	chr11	+	-0.016	0.491586	SE	125597058	125597119
ENSG00000156795.8	NTAQ1	chr8	+	-0.025	0.491586	SE	123436452	123436601
ENSG00000257621.8	PSMA3-AS1	chr14	-	-0.055	0.491586	SE	58293765	58295811
ENSG00000075539.15	FRYL	chr4	-	-0.152	0.491586	SE	48593929	48594016
ENSG00000245248.8	USP2-AS1	chr11	+	0.064	0.491603	SE	119469808	119469975
ENSG00000150938.10	CRIM1	chr2	+	0.058	0.491603	SE	36522091	36522313
ENSG00000060069.18	CTDP1	chr18	+	0.017	0.491603	SE	79717809	79718016
ENSG00000086061.16	DNAJA1	chr9	+	0.005	0.491603	SE	33029884	33029989
ENSG00000204316.13	MRPL38	chr17	-	-0.008	0.491603	SE	75904539	75904673
ENSG00000151445.16	VIPAS39	chr14	-	-0.015	0.491603	SE	77449292	77449357
ENSG00000183765.23	CHEK2	chr22	-	-0.023	0.491603	SE	28719394	28719485
ENSG00000147140.17	NONO	chrX	+	-0.006	0.491604	SE	71294226	71294348
ENSG00000100083.19	GGA1	chr22	+	0.244	0.491606	SE	37613118	37613191
ENSG00000147121.16	KRBOX4	chrX	+	0.075	0.491606	SE	46463197	46463308
ENSG00000163138.19	PACRGL	chr4	+	0.028	0.491606	SE	20712787	20712922
ENSG00000126391.14	FRMD8	chr11	+	0.021	0.491606	SE	65389360	65389528
ENSG00000073536.18	NLE1	chr17	-	0.016	0.491606	SE	35139234	35139314
ENSG00000131966.14	ACTR10	chr14	+	0.006	0.491606	SE	58232065	58232267
ENSG00000163938.17	GNL3	chr3	+	-0.001	0.491606	SE	52693186	52693329
ENSG00000115159.16	GPD2	chr2	+	-0.002	0.491606	SE	156495561	156495691
ENSG00000198160.15	MIER1	chr1	+	-0.005	0.491606	SE	66972896	66972991
ENSG00000148840.11	PPRC1	chr10	+	-0.015	0.491606	SE	102146671	102147392
ENSG00000058056.10	USP13	chr3	+	-0.02	0.491606	SE	179752284	179752373
ENSG00000149639.15	SOGA1	chr20	-	-0.046	0.491606	SE	36812703	36812844
ENSG00000151500.15	THYN1	chr11	-	-0.074	0.491606	SE	134248808	134248959
ENSG00000163864.17	NMNAT3	chr3	-	-0.47	0.491606	SE	139634610	139634647
ENSG00000184007.22	PTP4A2	chr1	-	-0.749	0.491606	SE	31930038	31930334
ENSG00000165138.18	ANKS6	chr9	-	0.014	0.491614	SE	98782466	98782573
ENSG00000197622.13	CDC42SE1	chr1	-	-0.016	0.491645	SE	151055015	151055993
ENSG00000164066.13	INTU	chr4	+	-0.199	0.491665	A3SS	127685441	127687867
ENSG00000214827.11	MTCP1	chrX	-	0.273	0.491685	SE	155065905	155066057
ENSG00000175354.20	PTPN2	chr18	-	0.023	0.491685	SE	12821335	12821425
ENSG00000181392.17	SYNE4	chr19	-	0.251	0.491708	SE	36008216	36008367
ENSG00000137216.19	TMEM63B	chr6	+	0.006	0.491708	SE	44151845	44152008
ENSG00000123983.15	ACSL3	chr2	+	0.003	0.491708	SE	222918045	222918155
ENSG00000140105.18	WARS1	chr14	-	0.002	0.491708	SE	100369086	100369258
ENSG00000136819.15	C9orf78	chr9	-	0.002	0.491708	SE	129834711	129834766
ENSG00000239883.8	PARGP1	chr10	-	-0.008	0.491708	SE	45953333	45953456
ENSG00000069248.12	NUP133	chr1	-	-0.016	0.491708	SE	229487465	229487613
ENSG00000172775.17	PSME3IP1	chr16	-	-0.057	0.491708	SE	57178501	57178852
ENSG00000182923.20	CEP63	chr3	+	-0.177	0.491708	SE	134495295	134495360
ENSG00000023318.8	ERP44	chr9	-	0.006	0.491724	SE	100052416	100052532
ENSG00000243742.5	RPLP0P2	chr11	+	0.274	0.491728	SE	61628841	61629039
ENSG00000141279.17	NPEPPS	chr17	+	0.01	0.491728	SE	47591903	47592060
ENSG00000257390.5	RP11-762I7.5	chr12	-	0.003	0.491728	SE	55815886	55815939
ENSG00000120533.13	ENY2	chr8	+	0	0.491728	SE	109336127	109336204
ENSG00000159593.15	NAE1	chr16	-	-0.015	0.491728	SE	66805776	66805862
ENSG00000138381.10	ASNSD1	chr2	+	-0.023	0.491728	SE	189665375	189665451
ENSG00000066322.15	ELOVL1	chr1	-	-0.043	0.491728	SE	43364614	43364647
ENSG00000135535.17	CD164	chr6	-	0.005	0.49173	SE	109370410	109370467
ENSG00000138613.14	APH1B	chr15	+	0.104	0.491852	SE	63287423	63287546
ENSG00000160072.20	ATAD3B	chr1	+	0.083	0.491852	SE	1485781	1485838
ENSG00000140400.17	MAN2C1	chr15	-	0.025	0.491852	SE	75363998	75364188
ENSG00000165097.16	KDM1B	chr6	+	0.016	0.491852	SE	18187791	18188002
ENSG00000067365.15	METTL22	chr16	+	0.008	0.491852	SE	8623756	8623895
ENSG00000133313.15	CNDP2	chr18	+	0.005	0.491852	SE	74512447	74512532
ENSG00000167986.15	DDB1	chr11	-	0.003	0.491852	SE	61321594	61321697
ENSG00000196914.9	ARHGEF12	chr11	+	-0.006	0.491852	SE	120431770	120431911
ENSG00000081189.16	MEF2C	chr5	-	-0.062	0.491852	SE	88761184	88761328
ENSG00000118777.12	ABCG2	chr4	-	0.036	0.491867	SE	88114956	88115058
ENSG00000171914.16	TLN2	chr15	+	0.218	0.491893	SE	62719766	62719880
ENSG00000104863.12	LIN7B	chr19	+	0.098	0.491893	SE	49116262	49116472
ENSG00000161533.12	ACOX1	chr17	-	0.056	0.491893	SE	75973624	75973785
ENSG00000099625.13	CBARP	chr19	-	0.012	0.491893	SE	1235336	1235390
ENSG00000046604.14	DSG2	chr18	+	0.002	0.491893	SE	31520802	31520964
ENSG00000135723.14	FHOD1	chr16	-	-0.012	0.491893	SE	67236410	67236434
ENSG00000135297.17	MTO1	chr6	+	-0.028	0.491893	SE	73471459	73471557
ENSG00000197299.13	BLM	chr15	+	-0.039	0.491893	SE	90747388	90747490
ENSG00000102910.14	LONP2	chr16	+	-0.045	0.491893	SE	48347506	48347714
ENSG00000258168.6	RP11-588H23.3	chr12	+	-0.059	0.491893	SE	70522523	70522630
ENSG00000175354.20	PTPN2	chr18	-	0.329	0.491941	SE	12821335	12821425
ENSG00000088876.13	ZNF343	chr20	-	0.167	0.491941	SE	2486640	2486763
ENSG00000213024.12	NUP62	chr19	-	0.077	0.491941	SE	49918507	49918621
ENSG00000196557.13	CACNA1H	chr16	+	0.043	0.491941	SE	1195925	1196023
ENSG00000140987.20	ZSCAN32	chr16	-	0.04	0.491941	SE	3393648	3393814
ENSG00000170365.10	SMAD1	chr4	+	0.04	0.491941	SE	145483073	145483176
ENSG00000113318.11	MSH3	chr5	+	0.025	0.491941	SE	80768834	80769003
ENSG00000070770.10	CSNK2A2	chr16	-	0.024	0.491941	SE	58174450	58174510
ENSG00000177728.17	TMEM94	chr17	+	0.015	0.491941	SE	75488758	75488910
ENSG00000185324.22	CDK10	chr16	+	0.01	0.491941	SE	89689251	89689324
ENSG00000142459.8	EVI5L	chr19	+	0.006	0.491941	SE	7851680	7851770
ENSG00000155329.12	ZCCHC10	chr5	-	0.006	0.491941	SE	133006758	133006920
ENSG00000143641.10	GALNT2	chr1	+	0.002	0.491941	SE	230250456	230250560
ENSG00000165934.13	CPSF2	chr14	+	0.002	0.491941	SE	92158982	92159282
ENSG00000162736.17	NCSTN	chr1	+	0.002	0.491941	SE	160344721	160344826
ENSG00000084623.12	EIF3I	chr1	+	-0.002	0.491941	SE	32230926	32231019
ENSG00000099783.12	HNRNPM	chr19	+	-0.003	0.491941	SE	8471325	8471427
ENSG00000134283.18	PPHLN1	chr12	+	-0.005	0.491941	SE	42374862	42375074
ENSG00000198561.16	CTNND1	chr11	+	-0.009	0.491941	SE	57815914	57816001
ENSG00000089902.10	RCOR1	chr14	+	-0.01	0.491941	SE	102721319	102721377
ENSG00000115946.8	PNO1	chr2	+	-0.011	0.491941	SE	68173346	68173417
ENSG00000266967.7	AARSD1	chr17	-	-0.017	0.491941	SE	42956203	42956320
ENSG00000156261.13	CCT8	chr21	-	-0.02	0.491941	SE	29071951	29071988
ENSG00000082515.18	MRPL22	chr5	+	-0.022	0.491941	SE	154950820	154950938
ENSG00000155158.20	TTC39B	chr9	-	-0.025	0.491941	SE	15267913	15267948
ENSG00000196878.15	LAMB3	chr1	-	-0.035	0.491941	SE	209625647	209626026
ENSG00000085760.15	MTIF2	chr2	-	-0.044	0.491941	SE	55266380	55266518
ENSG00000169016.17	E2F6	chr2	-	-0.067	0.491941	SE	11457178	11457233
ENSG00000106608.17	URGCP	chr7	-	-0.106	0.491941	SE	43887789	43887811
ENSG00000046647.14	GEMIN8	chrX	-	-0.132	0.491941	SE	14026139	14026221
ENSG00000183044.12	ABAT	chr16	+	-0.174	0.491941	SE	8735698	8735809
ENSG00000123636.18	BAZ2B	chr2	-	0.019	0.491979	SE	159448241	159448409
ENSG00000107862.6	GBF1	chr10	+	0.323	0.491993	RI	102379520	102379954
ENSG00000134248.14	LAMTOR5	chr1	-	0.002	0.491993	RI	110406317	110407694
ENSG00000115282.21	TTC31	chr2	+	-0.036	0.491993	RI	74490024	74490473
ENSG00000113645.15	WWC1	chr5	+	-0.01	0.492146	SE	168464728	168464962
ENSG00000152942.19	RAD17	chr5	+	-0.069	0.492146	SE	69371034	69371171
ENSG00000132781.20	MUTYH	chr1	-	0.069	0.492173	SE	45333412	45333603
ENSG00000107341.5	UBE2R2	chr9	+	-0.006	0.492173	SE	33911963	33912098
ENSG00000198925.12	ATG9A	chr2	-	0.084	0.492299	A3SS	219228433	219228485
ENSG00000105520.10	PLPPR2	chr19	+	0.054	0.492299	A3SS	11357618	11357739
ENSG00000123562.18	MORF4L2	chrX	-	0.029	0.492299	A3SS	103678498	103678620
ENSG00000157637.13	SLC38A10	chr17	-	-0.026	0.492299	A3SS	81246884	81247061
ENSG00000108825.18	PTGES3L-AARSD1	chr17	-	0.004	0.492362	SE	42964105	42964237
ENSG00000120159.13	CAAP1	chr9	-	-0.015	0.492363	SE	26861065	26861139
ENSG00000215021.10	PHB2	chr12	-	0.006	0.492393	RI	6967170	6968021
ENSG00000228065.11	LINC01515	chr10	+	-0.055	0.492393	RI	65585484	65585802
ENSG00000142875.19	PRKACB	chr1	+	0.005	0.492403	SE	84157334	84157405
ENSG00000166797.11	CIAO2A	chr15	-	-0.004	0.492403	SE	64088686	64088851
ENSG00000166477.13	LEO1	chr15	-	0.003	0.492412	SE	51965748	51966504
ENSG00000140521.17	POLG	chr15	-	0.008	0.492489	SE	89320765	89321012
ENSG00000123983.15	ACSL3	chr2	+	0.003	0.492489	SE	222930620	222930812
ENSG00000102225.16	CDK16	chrX	+	-0.008	0.492489	SE	47224384	47224476
ENSG00000163660.12	CCNL1	chr3	-	-0.086	0.492489	SE	157151916	157151930
ENSG00000187097.13	ENTPD5	chr14	-	-0.031	0.492491	SE	73975935	73976015
ENSG00000110080.20	ST3GAL4	chr11	+	0.13	0.492498	MXE	126407573	126407634
ENSG00000122359.18	ANXA11	chr10	-	0.084	0.492498	MXE	80168968	80169358
ENSG00000168028.14	RPSA	chr3	+	-0.016	0.492498	MXE	39410753	39410999
ENSG00000159147.18	DONSON	chr21	-	-0.085	0.492498	MXE	33582164	33582246
ENSG00000107862.6	GBF1	chr10	+	-0.087	0.492498	MXE	102359269	102359435
ENSG00000162129.14	CLPB	chr11	-	-0.092	0.492498	MXE	72380280	72380384
ENSG00000164087.8	POC1A	chr3	-	-0.098	0.492498	MXE	52138168	52138302
ENSG00000156398.13	SFXN2	chr10	+	-0.675	0.492498	MXE	102717702	102717780
ENSG00000156398.13	SFXN2	chr10	+	-1	0.492498	MXE	102715222	102715328
ENSG00000133706.19	LARS1	chr5	-	0.044	0.492542	MXE	146164309	146164471
ENSG00000156313.15	RPGR	chrX	-	-0.12	0.492542	MXE	38287093	38287245
ENSG00000153310.19	CYRIB	chr8	-	-0.46	0.492542	MXE	129912359	129912417
ENSG00000119661.15	DNAL1	chr14	+	0.284	0.492568	SE	73654846	73654885
ENSG00000186314.12	PRELID2	chr5	-	0.114	0.492568	SE	145825997	145826200
ENSG00000151612.18	ZNF827	chr4	-	0.061	0.492568	SE	145779373	145779511
ENSG00000178904.19	DPY19L3	chr19	+	0.045	0.492568	SE	32468730	32468813
ENSG00000164074.16	ABHD18	chr4	+	0.025	0.492568	SE	128030509	128030672
ENSG00000214087.9	ARL16	chr17	-	0.014	0.492568	SE	81682033	81682675
ENSG00000109787.13	KLF3	chr4	+	0.007	0.492568	SE	38680586	38680682
ENSG00000151500.15	THYN1	chr11	-	0.006	0.492568	SE	134249166	134249262
ENSG00000178950.17	GAK	chr4	-	0.005	0.492568	SE	851749	851974
ENSG00000100983.12	GSS	chr20	-	0.002	0.492568	SE	34942487	34942627
ENSG00000121152.10	NCAPH	chr2	+	0.002	0.492568	SE	96360142	96360249
ENSG00000187109.15	NAP1L1	chr12	-	0.002	0.492568	SE	76059776	76059878
ENSG00000069345.12	DNAJA2	chr16	-	0	0.492568	SE	46971895	46971955
ENSG00000131236.18	CAP1	chr1	+	0	0.492568	SE	40069689	40069874
ENSG00000182718.18	ANXA2	chr15	-	0	0.492568	SE	60386027	60386086
ENSG00000134419.15	RPS15A	chr16	-	0	0.492568	SE	18788980	18789118
ENSG00000143612.21	C1orf43	chr1	-	-0.001	0.492568	SE	154218715	154218785
ENSG00000158290.19	CUL4B	chrX	-	-0.002	0.492568	SE	120538347	120538409
ENSG00000126581.13	BECN1	chr17	-	-0.002	0.492568	SE	42820773	42820841
ENSG00000124641.16	MED20	chr6	-	-0.004	0.492568	SE	41917794	41917916
ENSG00000106608.17	URGCP	chr7	-	-0.013	0.492568	SE	43879667	43879786
ENSG00000198496.12	NBR2	chr17	+	0.191	0.492588	SE	43132955	43133137
ENSG00000143933.19	CALM2	chr2	-	-0.144	0.492588	SE	47172413	47172459
ENSG00000169247.14	SH3TC2	chr5	-	0.067	0.4926	SE	149012583	149012734
ENSG00000008513.16	ST3GAL1	chr8	-	0.045	0.4926	SE	133461874	133461994
ENSG00000155256.18	ZFYVE27	chr10	+	0.044	0.4926	SE	97738476	97738674
ENSG00000139410.15	SDSL	chr12	+	0.022	0.4926	SE	113428419	113428459
ENSG00000111670.16	GNPTAB	chr12	-	0.005	0.4926	SE	101780556	101780621
ENSG00000167969.13	ECI1	chr16	-	0.001	0.4926	SE	2243045	2243224
ENSG00000198160.15	MIER1	chr1	+	-0.006	0.4926	SE	66946149	66946295
ENSG00000198431.16	TXNRD1	chr12	+	-0.024	0.4926	SE	104288930	104289040
ENSG00000127022.16	CANX	chr5	+	-0.528	0.492604	SE	179700383	179700533
ENSG00000108465.15	CDK5RAP3	chr17	+	0.031	0.492633	A5SS	47973518	47973696
ENSG00000159377.11	PSMB4	chr1	+	-0.001	0.492727	SE	151401238	151401355
ENSG00000031823.14	RANBP3	chr19	-	0.003	0.492779	SE	5941798	5941835
ENSG00000184014.9	DENND5A	chr11	-	-0.059	0.492779	SE	9143402	9143485
ENSG00000101079.21	NDRG3	chr20	-	-0.034	0.492782	SE	36680815	36680902
ENSG00000131069.20	ACSS2	chr20	+	0.017	0.492818	SE	34921785	34921866
ENSG00000214087.9	ARL16	chr17	-	0.005	0.492847	SE	81682033	81682149
ENSG00000132356.11	PRKAA1	chr5	-	-0.008	0.492847	SE	40775409	40775503
ENSG00000185187.13	SIGIRR	chr11	-	-0.027	0.492847	SE	406842	406993
ENSG00000198919.13	DZIP3	chr3	+	-0.045	0.492847	SE	108605334	108605438
ENSG00000176225.15	RTTN	chr18	-	-0.096	0.492853	SE	70109497	70109717
ENSG00000105379.10	ETFB	chr19	-	-0.006	0.492887	SE	51350328	51350391
ENSG00000143224.18	PPOX	chr1	+	0.06	0.492934	SE	161168444	161168576
ENSG00000140853.16	NLRC5	chr16	+	-0.287	0.492934	SE	57028071	57028155
ENSG00000165282.14	PIGO	chr9	-	0.029	0.492953	SE	35095878	35095976
ENSG00000108840.16	HDAC5	chr17	-	0.007	0.492953	SE	44084554	44084675
ENSG00000170627.11	GTSF1	chr12	-	-0.003	0.492953	SE	54459088	54459125
ENSG00000075239.14	ACAT1	chr11	+	-0.01	0.492953	SE	108131906	108131954
ENSG00000182923.20	CEP63	chr3	+	-0.013	0.492953	SE	134546384	134546501
ENSG00000168802.14	CHTF8	chr16	-	-0.215	0.492953	SE	69120106	69120208
ENSG00000156535.15	CD109	chr6	+	0.007	0.492986	SE	73812204	73812270
ENSG00000156599.11	ZDHHC5	chr11	+	-0.007	0.492991	SE	57672020	57673194
ENSG00000221926.13	TRIM16	chr17	-	0.334	0.493011	SE	15677175	15677280
ENSG00000156171.15	DRAM2	chr1	-	0.079	0.493011	SE	111124741	111124881
ENSG00000121310.17	ECHDC2	chr1	-	0.151	0.493018	SE	52897436	52899224
ENSG00000280618.2	CYFIP1	chrKI270848.1	-	0.024	0.493018	SE	44938	45057
ENSG00000166140.17	ZFYVE19	chr15	+	0.022	0.493018	SE	40813712	40813811
ENSG00000158186.13	MRAS	chr3	+	0.01	0.493018	SE	138400533	138400613
ENSG00000153774.9	CFDP1	chr16	-	0.002	0.493018	SE	75411824	75411952
ENSG00000110315.7	RNF141	chr11	-	0.002	0.493018	SE	10519033	10519141
ENSG00000133606.11	MKRN1	chr7	-	-0.002	0.493018	SE	140474380	140474489
ENSG00000105053.11	VRK3	chr19	-	0.015	0.493082	A3SS	50009235	50009385
ENSG00000038358.15	EDC4	chr16	+	0.005	0.493112	SE	67882678	67882865
ENSG00000072778.20	ACADVL	chr17	+	0.003	0.493112	SE	7220463	7220676
ENSG00000187555.16	USP7	chr16	-	-0.007	0.493112	SE	8902081	8902187
ENSG00000076706.17	MCAM	chr11	-	-0.02	0.493134	SE	119311529	119311651
ENSG00000116731.22	PRDM2	chr1	+	0.01	0.493247	SE	13749360	13749487
ENSG00000185627.18	PSMD13	chr11	+	0.003	0.493282	SE	238997	239076
ENSG00000085552.17	IGSF9	chr1	-	0.41	0.493288	SE	159942962	159943151
ENSG00000102908.22	NFAT5	chr16	+	0.089	0.493288	SE	69646516	69646578
ENSG00000104312.8	RIPK2	chr8	+	0.07	0.493288	SE	89762828	89762982
ENSG00000185250.16	PPIL6	chr6	-	0.067	0.493288	SE	109436103	109436199
ENSG00000173599.15	PC	chr11	-	0.058	0.493288	SE	66952429	66952468
ENSG00000005486.17	RHBDD2	chr7	+	0.046	0.493288	SE	75881364	75881486
ENSG00000105397.14	TYK2	chr19	-	0.037	0.493288	SE	10378213	10378426
ENSG00000175104.15	TRAF6	chr11	-	0.029	0.493288	SE	36497107	36497266
ENSG00000170921.15	TANC2	chr17	+	0.024	0.493288	SE	63418306	63418407
ENSG00000141568.21	FOXK2	chr17	+	0.021	0.493288	SE	82582740	82582934
ENSG00000175662.18	TOM1L2	chr17	-	0.013	0.493288	SE	17884633	17884768
ENSG00000032219.19	ARID4A	chr14	+	0.013	0.493288	SE	58304943	58305009
ENSG00000143612.21	C1orf43	chr1	-	0.003	0.493288	SE	154219835	154219937
ENSG00000163516.14	ANKZF1	chr2	+	0.003	0.493288	SE	219231927	219232040
ENSG00000159131.17	GART	chr21	-	0.002	0.493288	SE	33528166	33528335
ENSG00000144224.17	UBXN4	chr2	+	0.002	0.493288	SE	135748266	135748369
ENSG00000110367.13	DDX6	chr11	-	0.002	0.493288	SE	118786051	118786518
ENSG00000196924.19	FLNA	chrX	-	-0.001	0.493288	SE	154365744	154365801
ENSG00000107745.19	MICU1	chr10	-	-0.024	0.493288	SE	72375782	72375872
ENSG00000116688.18	MFN2	chr1	+	-0.025	0.493325	SE	11981809	11981853
ENSG00000013364.19	MVP	chr16	+	-0.007	0.493336	SE	29830514	29830674
ENSG00000172731.15	LRRC20	chr10	-	-0.032	0.493384	SE	70340552	70340702
ENSG00000167524.16	RSKR	chr17	-	0.542	0.493437	MXE	28612261	28612366
ENSG00000119888.11	EPCAM	chr2	+	0.004	0.493483	RI	47373462	47374048
ENSG00000166598.16	HSP90B1	chr12	+	0.001	0.493483	RI	103943073	103946696
ENSG00000162066.16	AMDHD2	chr16	+	0.392	0.493486	SE	2527572	2527615
ENSG00000004487.17	KDM1A	chr1	+	-0.002	0.493486	SE	23082219	23082366
ENSG00000177200.18	CHD9	chr16	+	-0.013	0.493486	SE	53222643	53222755
ENSG00000171004.18	HS6ST2	chrX	-	-0.18	0.493486	SE	132669112	132669199
ENSG00000183760.11	ACP7	chr19	+	0.107	0.493565	SE	39101465	39101537
ENSG00000144381.18	HSPD1	chr2	-	0.001	0.493565	SE	197487857	197488036
ENSG00000181790.11	ADGRB1	chr8	+	-0.498	0.493565	SE	142510931	142511073
ENSG00000162076.13	FLYWCH2	chr16	+	0.021	0.493582	SE	2895219	2895320
ENSG00000171298.13	GAA	chr17	+	-0.092	0.493582	SE	80101810	80101925
ENSG00000083720.13	OXCT1	chr5	-	-0.012	0.493606	SE	41807330	41807438
ENSG00000228065.11	LINC01515	chr10	+	0.076	0.493615	SE	65689502	65689611
ENSG00000164414.18	SLC35A1	chr6	+	0.022	0.493615	SE	87506381	87506448
ENSG00000149187.18	CELF1	chr11	-	0.021	0.493615	SE	47500860	47500932
ENSG00000204084.13	INPP5B	chr1	-	0.014	0.493615	SE	37864311	37864423
ENSG00000115761.16	NOL10	chr2	-	0.01	0.493615	SE	10675793	10675871
ENSG00000118007.13	STAG1	chr3	-	0.008	0.493615	SE	136630869	136630981
ENSG00000168172.9	HOOK3	chr8	+	0.008	0.493615	SE	42950387	42950455
ENSG00000135775.14	COG2	chr1	+	0.006	0.493615	SE	230688419	230688562
ENSG00000090061.17	CCNK	chr14	+	0.005	0.493615	SE	99507075	99507147
ENSG00000112200.17	ZNF451	chr6	+	-0.005	0.493615	SE	57099060	57099141
ENSG00000204120.16	GIGYF2	chr2	+	-0.013	0.493615	SE	232776411	232776477
ENSG00000137815.14	RTF1	chr15	+	-0.02	0.493615	SE	41452900	41453048
ENSG00000119723.17	COQ6	chr14	+	-0.045	0.493615	SE	73961736	73961903
ENSG00000011376.12	LARS2	chr3	+	-0.046	0.493615	SE	45541828	45541956
ENSG00000167637.18	ZNF283	chr19	+	-0.258	0.493615	SE	43835504	43835592
ENSG00000113328.19	CCNG1	chr5	+	-0.008	0.493623	SE	163442373	163442568
ENSG00000137494.14	ANKRD42	chr11	+	0.053	0.493632	SE	83240758	83240934
ENSG00000072736.19	NFATC3	chr16	+	0.024	0.493632	SE	68166842	68167015
ENSG00000147592.9	LACTB2	chr8	-	0.001	0.493632	SE	70661733	70661897
ENSG00000134146.12	DPH6	chr15	-	-0.017	0.493632	SE	35538273	35538467
ENSG00000100815.12	TRIP11	chr14	-	-0.044	0.493632	SE	91995351	91995515
ENSG00000089682.16	RBM41	chrX	-	0.022	0.49371	SE	107088435	107088839
ENSG00000146729.10	NIPSNAP2	chr7	+	0.013	0.49371	SE	55982209	55982280
ENSG00000064999.15	ANKS1A	chr6	+	0.008	0.49371	SE	35080993	35081158
ENSG00000138430.16	OLA1	chr2	-	0.001	0.49371	SE	174246714	174246815
ENSG00000247081.8	BAALC-AS1	chr8	-	-0.447	0.49371	SE	103268390	103268472
ENSG00000106069.23	CHN2	chr7	+	1	0.493729	MXE	29376334	29376459
ENSG00000163491.16	NEK10	chr3	-	1	0.493729	MXE	27287697	27287743
ENSG00000250337.7	PURPL	chr5	+	1	0.493729	MXE	27476086	27476158
ENSG00000167733.14	HSD11B1L	chr19	+	1	0.493729	MXE	5684992	5685119
ENSG00000106692.15	FKTN	chr9	+	0.909	0.493729	MXE	105598085	105598183
ENSG00000060762.19	MPC1	chr6	-	0.667	0.493729	MXE	166366968	166367184
ENSG00000188343.13	CIBAR1	chr8	+	0.667	0.493729	MXE	93702164	93702383
ENSG00000182389.20	CACNB4	chr2	-	0.5	0.493729	MXE	151855223	151855375
ENSG00000240498.9	CDKN2B-AS1	chr9	+	0.5	0.493729	MXE	22032673	22032986
ENSG00000131400.8	NAPSA	chr19	-	0.5	0.493729	MXE	50361662	50361781
ENSG00000249859.12	PVT1	chr8	+	0.5	0.493729	MXE	128082752	128082848
ENSG00000130948.10	HSD17B3	chr9	-	0.5	0.493729	MXE	96252802	96252910
ENSG00000174628.16	IQCK	chr16	+	0.381	0.493729	MXE	19735352	19735450
ENSG00000176124.15	DLEU1	chr13	+	0.333	0.493729	MXE	50274931	50275046
ENSG00000216937.13	CCDC7	chr10	+	0.333	0.493729	MXE	32689052	32689163
ENSG00000127419.17	TMEM175	chr4	+	0.312	0.493729	MXE	951645	951717
ENSG00000101040.19	ZMYND8	chr20	-	0.273	0.493729	MXE	47229725	47229806
ENSG00000108306.13	FBXL20	chr17	-	0.266	0.493729	MXE	39285477	39285573
ENSG00000188321.14	ZNF559	chr19	+	0.253	0.493729	MXE	9333014	9333113
ENSG00000152380.10	FAM151B	chr5	+	0.216	0.493729	MXE	80495052	80495283
ENSG00000203485.14	INF2	chr14	+	0.206	0.493729	MXE	104710087	104710188
ENSG00000144233.11	AMMECR1L	chr2	-	0.188	0.493729	MXE	127867144	127867279
ENSG00000187607.16	ZNF286A	chr17	+	0.18	0.493729	MXE	15701151	15701240
ENSG00000104450.13	SPAG1	chr8	+	0.159	0.493729	MXE	100213818	100213918
ENSG00000073849.16	ST6GAL1	chr3	+	0.149	0.493729	MXE	187042653	187043310
ENSG00000176261.16	ZBTB8OS	chr1	-	0.142	0.493729	MXE	32631826	32631879
ENSG00000163629.13	PTPN13	chr4	+	0.136	0.493729	MXE	86753008	86753065
ENSG00000165675.18	ENOX2	chrX	-	0.135	0.493729	MXE	130679541	130679748
ENSG00000127947.16	PTPN12	chr7	+	0.13	0.493729	MXE	77585542	77585581
ENSG00000165115.15	KIF27	chr9	-	0.129	0.493729	MXE	83870518	83870632
ENSG00000135679.26	MDM2	chr12	+	0.128	0.493729	MXE	68814602	68814689
ENSG00000116191.18	RALGPS2	chr1	+	0.127	0.493729	MXE	178833423	178833550
ENSG00000030419.17	IKZF2	chr2	-	0.127	0.493729	MXE	213013790	213013934
ENSG00000188917.15	TRMT2B	chrX	-	0.126	0.493729	MXE	101042041	101042312
ENSG00000182979.18	MTA1	chr14	+	0.122	0.493729	MXE	105438671	105438739
ENSG00000127947.16	PTPN12	chr7	+	0.113	0.493729	MXE	77637017	77637048
ENSG00000228793.2	RP1-223B1.1	chr6	-	0.105	0.493729	MXE	3653220	3654795
ENSG00000185480.12	PARPBP	chr12	+	0.104	0.493729	MXE	102123885	102124041
ENSG00000104671.8	DCTN6	chr8	+	0.104	0.493729	MXE	30164110	30164175
ENSG00000056050.7	HPF1	chr4	-	0.102	0.493729	MXE	169748743	169748842
ENSG00000188917.15	TRMT2B	chrX	-	0.101	0.493729	MXE	101042041	101042312
ENSG00000114982.19	KANSL3	chr2	-	0.098	0.493729	MXE	96631311	96631543
ENSG00000188917.15	TRMT2B	chrX	-	0.096	0.493729	MXE	101042041	101042312
ENSG00000099991.18	CABIN1	chr22	+	0.095	0.493729	MXE	24050824	24050974
ENSG00000135451.13	TROAP	chr12	+	0.095	0.493729	MXE	49329856	49329991
ENSG00000163939.18	PBRM1	chr3	-	0.093	0.493729	MXE	52644703	52644789
ENSG00000108021.20	TASOR2	chr10	+	0.092	0.493729	MXE	5712822	5712918
ENSG00000164983.8	TMEM65	chr8	-	0.092	0.493729	MXE	124327353	124327421
ENSG00000139734.19	DIAPH3	chr13	-	0.086	0.493729	MXE	60112009	60112186
ENSG00000137693.14	YAP1	chr11	+	0.079	0.493729	MXE	102223621	102223752
ENSG00000148737.17	TCF7L2	chr10	+	0.078	0.493729	MXE	113159919	113159992
ENSG00000182670.13	TTC3	chr21	+	0.077	0.493729	MXE	37087832	37087875
ENSG00000078124.13	ACER3	chr11	+	0.076	0.493729	MXE	76990538	76990574
ENSG00000108061.12	SHOC2	chr10	+	0.074	0.493729	MXE	110985627	110985765
ENSG00000103342.13	GSPT1	chr16	-	0.072	0.493729	MXE	11894953	11894987
ENSG00000153827.14	TRIP12	chr2	-	0.071	0.493729	MXE	229771518	229771632
ENSG00000113719.16	ERGIC1	chr5	+	0.07	0.493729	MXE	172888698	172888760
ENSG00000204120.16	GIGYF2	chr2	+	0.068	0.493729	MXE	232724573	232724691
ENSG00000130695.16	CEP85	chr1	+	0.066	0.493729	MXE	26239761	26239838
ENSG00000174628.16	IQCK	chr16	+	0.065	0.493729	MXE	19735352	19735450
ENSG00000138138.14	ATAD1	chr10	-	0.063	0.493729	MXE	87770951	87771041
ENSG00000121766.16	ZCCHC17	chr1	+	0.062	0.493729	MXE	31310043	31310164
ENSG00000104343.21	UBE2W	chr8	-	0.062	0.493729	MXE	73805650	73805726
ENSG00000136536.15	MARCHF7	chr2	+	0.056	0.493729	MXE	159729008	159729175
ENSG00000184047.20	DIABLO	chr12	-	0.055	0.493729	MXE	122224511	122224644
ENSG00000122566.22	HNRNPA2B1	chr7	-	0.053	0.493729	MXE	26190992	26192338
ENSG00000078403.17	MLLT10	chr10	+	0.049	0.493729	MXE	21586293	21586348
ENSG00000103342.13	GSPT1	chr16	-	0.046	0.493729	MXE	11894953	11894987
ENSG00000183258.12	DDX41	chr5	-	0.036	0.493729	MXE	177516118	177516193
ENSG00000063046.18	EIF4B	chr12	+	0.025	0.493729	MXE	53028014	53028188
ENSG00000076513.17	ANKRD13A	chr12	+	0.022	0.493729	MXE	110021107	110021301
ENSG00000249859.12	PVT1	chr8	+	0.022	0.493729	MXE	128009589	128009718
ENSG00000070756.17	PABPC1	chr8	-	0.017	0.493729	MXE	100713086	100713181
ENSG00000165732.13	DDX21	chr10	+	0.017	0.493729	MXE	68974669	68974743
ENSG00000125991.20	ERGIC3	chr20	+	0.012	0.493729	MXE	35556876	35557109
ENSG00000183207.14	RUVBL2	chr19	+	0.01	0.493729	MXE	48999318	48999373
ENSG00000142621.20	FHAD1	chr1	+	0	0.493729	MXE	15383806	15383930
ENSG00000138750.15	NUP54	chr4	-	0	0.493729	MXE	76145554	76145577
ENSG00000147140.17	NONO	chrX	+	-0.01	0.493729	MXE	71284983	71285097
ENSG00000104671.8	DCTN6	chr8	+	-0.024	0.493729	MXE	30175084	30175190
ENSG00000140350.15	ANP32A	chr15	-	-0.028	0.493729	MXE	68787412	68787535
ENSG00000123131.13	PRDX4	chrX	+	-0.034	0.493729	MXE	23674989	23675106
ENSG00000122786.20	CALD1	chr7	+	-0.034	0.493729	MXE	134928753	134928900
ENSG00000163138.19	PACRGL	chr4	+	-0.036	0.493729	MXE	20709682	20709773
ENSG00000133313.15	CNDP2	chr18	+	-0.042	0.493729	MXE	74505848	74506011
ENSG00000137804.14	NUSAP1	chr15	+	-0.045	0.493729	MXE	41365404	41365589
ENSG00000225470.8	JPX	chrX	+	-0.045	0.493729	MXE	73946998	73947374
ENSG00000009335.18	UBE3C	chr7	+	-0.047	0.493729	MXE	157254243	157254310
ENSG00000122884.13	P4HA1	chr10	-	-0.047	0.493729	MXE	73043886	73043957
ENSG00000205323.9	SARNP	chr12	-	-0.047	0.493729	MXE	55760550	55760640
ENSG00000133706.19	LARS1	chr5	-	-0.047	0.493729	MXE	146171909	146171990
ENSG00000156170.13	NDUFAF6	chr8	+	-0.052	0.493729	MXE	95036301	95036494
ENSG00000184708.18	EIF4ENIF1	chr22	-	-0.054	0.493729	MXE	31455851	31455987
ENSG00000100749.9	VRK1	chr14	+	-0.055	0.493729	MXE	96876029	96876120
ENSG00000270800.3	RPS10-NUDT3	chr6	-	-0.06	0.493729	MXE	34293450	34293535
ENSG00000120675.6	DNAJC15	chr13	+	-0.06	0.493729	MXE	43068929	43069003
ENSG00000198833.7	UBE2J1	chr6	-	-0.063	0.493729	MXE	89342323	89342455
ENSG00000120837.8	NFYB	chr12	-	-0.064	0.493729	MXE	104126113	104126244
ENSG00000051825.15	MPHOSPH9	chr12	-	-0.066	0.493729	MXE	123223037	123223127
ENSG00000155256.18	ZFYVE27	chr10	+	-0.071	0.493729	MXE	97748268	97748364
ENSG00000188690.15	UROS	chr10	-	-0.072	0.493729	MXE	125815033	125815130
ENSG00000139641.13	ESYT1	chr12	+	-0.075	0.493729	MXE	56134109	56134181
ENSG00000168958.20	MFF	chr2	+	-0.087	0.493729	MXE	227347225	227347384
ENSG00000160352.16	ZNF714	chr19	+	-0.089	0.493729	MXE	21098184	21098311
ENSG00000153113.24	CAST	chr5	+	-0.093	0.493729	MXE	96727488	96727530
ENSG00000132600.17	PRMT7	chr16	+	-0.098	0.493729	MXE	68321425	68321462
ENSG00000106692.15	FKTN	chr9	+	-0.098	0.493729	MXE	105570750	105570897
ENSG00000136111.14	TBC1D4	chr13	-	-0.098	0.493729	MXE	75306312	75306471
ENSG00000198270.13	TMEM116	chr12	-	-0.099	0.493729	MXE	111933885	111936830
ENSG00000083535.16	PIBF1	chr13	+	-0.099	0.493729	MXE	72973590	72973675
ENSG00000165449.12	SLC16A9	chr10	-	-0.1	0.493729	MXE	59653674	59654589
ENSG00000176261.16	ZBTB8OS	chr1	-	-0.112	0.493729	MXE	32627507	32627544
ENSG00000104808.8	DHDH	chr19	+	-0.118	0.493729	MXE	48939448	48939701
ENSG00000100461.18	RBM23	chr14	-	-0.127	0.493729	MXE	22913723	22913845
ENSG00000134444.15	RELCH	chr18	+	-0.128	0.493729	MXE	62279773	62279856
ENSG00000115942.9	ORC2	chr2	-	-0.138	0.493729	MXE	200926767	200926900
ENSG00000111481.10	COPZ1	chr12	+	-0.138	0.493729	MXE	54340546	54340615
ENSG00000216937.13	CCDC7	chr10	+	-0.156	0.493729	MXE	32778976	32779084
ENSG00000185513.17	L3MBTL1	chr20	+	-0.161	0.493729	MXE	43515291	43515415
ENSG00000131373.15	HACL1	chr3	-	-0.163	0.493729	MXE	15585247	15585342
ENSG00000109680.11	TBC1D19	chr4	+	-0.164	0.493729	MXE	26688344	26688407
ENSG00000177058.12	SLC38A9	chr5	-	-0.165	0.493729	MXE	55672562	55672695
ENSG00000185187.13	SIGIRR	chr11	-	-0.171	0.493729	MXE	408072	408206
ENSG00000144381.18	HSPD1	chr2	-	-0.269	0.493729	MXE	197490526	197490664
ENSG00000100263.14	RHBDD3	chr22	-	-0.291	0.493729	MXE	29260701	29260864
ENSG00000153310.19	CYRIB	chr8	-	-0.402	0.493729	MXE	129880375	129880458
ENSG00000134333.14	LDHA	chr11	+	-0.448	0.493729	MXE	18399430	18399548
ENSG00000075413.19	MARK3	chr14	+	-0.468	0.493729	MXE	103429192	103429373
ENSG00000075413.19	MARK3	chr14	+	-0.473	0.493729	MXE	103429192	103429373
ENSG00000138658.16	ZGRF1	chr4	-	-0.5	0.493729	MXE	112628620	112628851
ENSG00000127990.19	SGCE	chr7	-	-0.5	0.493729	MXE	94621848	94621995
ENSG00000216937.13	CCDC7	chr10	+	-0.5	0.493729	MXE	32689052	32689163
ENSG00000121749.16	TBC1D15	chr12	+	-0.5	0.493729	MXE	71841100	71841231
ENSG00000162599.17	NFIA	chr1	+	-0.612	0.493729	MXE	61385870	61385924
ENSG00000153310.19	CYRIB	chr8	-	-0.656	0.493729	MXE	129912359	129912417
ENSG00000116299.17	ELAPOR1	chr1	+	-0.667	0.493729	MXE	109173687	109173837
ENSG00000142405.22	NLRP12	chr19	-	-1	0.493729	MXE	53795858	53796029
ENSG00000161405.17	IKZF3	chr17	-	-1	0.493729	MXE	39792672	39792933
ENSG00000169375.16	SIN3A	chr15	-	-1	0.493729	MXE	75446228	75446395
ENSG00000249700.9	SRD5A3-AS1	chr4	-	-1	0.493729	MXE	55377606	55377770
ENSG00000249700.9	SRD5A3-AS1	chr4	-	-1	0.493729	MXE	55377606	55377836
ENSG00000116688.18	MFN2	chr1	+	-1	0.493729	MXE	11988426	11988516
ENSG00000116688.18	MFN2	chr1	+	-1	0.493729	MXE	11988426	11988516
ENSG00000227885.3	RP11-79N23.1	chr6	-	-1	0.493729	MXE	53746908	53747013
ENSG00000155749.13	FLACC1	chr2	-	-1	0.493729	MXE	201330735	201330833
ENSG00000133424.22	LARGE1	chr22	-	-1	0.493729	MXE	33316084	33316248
ENSG00000137497.18	NUMA1	chr11	-	-1	0.493729	MXE	72050661	72050833
ENSG00000120699.13	EXOSC8	chr13	+	0.006	0.493745	SE	37003494	37003517
ENSG00000238083.8	LRRC37A2	chr17	+	0.423	0.493753	SE	46512315	46515321
ENSG00000027847.14	B4GALT7	chr5	+	0.333	0.493753	SE	177601425	177601503
ENSG00000187554.14	TLR5	chr1	-	0.226	0.493753	SE	223132474	223132639
ENSG00000150995.21	ITPR1	chr3	+	0.075	0.493753	SE	4516475	4516583
ENSG00000166004.15	CEP295	chr11	+	0.065	0.493753	SE	93696681	93696854
ENSG00000288534.1	TMX2-CTNND1	chr11	+	0.021	0.493753	SE	57794009	57794081
ENSG00000178209.16	PLEC	chr8	-	0.008	0.493753	SE	143938150	143938240
ENSG00000198825.15	INPP5F	chr10	+	0.006	0.493753	SE	119820845	119820917
ENSG00000143390.18	RFX5	chr1	-	0.002	0.493753	SE	151346754	151346766
ENSG00000140374.16	ETFA	chr15	-	0.002	0.493753	SE	76285636	76285738
ENSG00000175582.20	RAB6A	chr11	-	0.001	0.493753	SE	73730764	73730823
ENSG00000120688.9	WBP4	chr13	+	-0.002	0.493753	SE	41062643	41062716
ENSG00000070718.12	AP3M2	chr8	+	-0.021	0.493753	SE	42167163	42167371
ENSG00000138760.11	SCARB2	chr4	-	0.002	0.493753	A3SS	76179516	76179705
ENSG00000073417.15	PDE8A	chr15	+	0.01	0.493767	SE	85067013	85067204
ENSG00000164236.12	ANKRD33B	chr5	+	-0.079	0.49378	SE	10618332	10618462
ENSG00000104763.20	ASAH1	chr8	-	0.008	0.493894	SE	18064456	18064531
ENSG00000065559.15	MAP2K4	chr17	+	-0.008	0.493897	SE	12107789	12107909
ENSG00000141552.18	ANAPC11	chr17	+	0.032	0.493921	SE	81893103	81893187
ENSG00000163945.19	UVSSA	chr4	+	-0.093	0.493921	SE	1349523	1349854
ENSG00000115112.8	TFCP2L1	chr2	-	0.014	0.493952	SE	121246817	121246970
ENSG00000177697.19	CD151	chr11	+	0.007	0.493972	SE	833987	834067
ENSG00000262943.7	ALOX12P2	chr17	+	0.051	0.49398	SE	6894317	6894513
ENSG00000008710.20	PKD1	chr16	-	0.022	0.49398	SE	2099643	2099770
ENSG00000133131.15	MORC4	chrX	-	0.012	0.49398	SE	106993229	106993362
ENSG00000224597.10	SVIL-AS1	chr10	+	0.01	0.49398	SE	29415356	29415412
ENSG00000118816.11	CCNI	chr4	-	-0.005	0.494042	SE	77058506	77058635
ENSG00000165915.14	SLC39A13	chr11	+	0.059	0.494061	SE	47414776	47414905
ENSG00000172785.18	CBWD1	chr9	-	-0.084	0.494061	SE	146101	146158
ENSG00000186522.15	SEPTIN10	chr2	-	0.002	0.494138	SE	109593050	109593119
ENSG00000011405.13	PIK3C2A	chr11	-	0.006	0.49421	SE	17135110	17135159
ENSG00000087253.13	LPCAT2	chr16	+	-0.019	0.49421	SE	55534442	55534477
ENSG00000139579.13	NABP2	chr12	+	-0.011	0.494225	RI	56226178	56226419
ENSG00000171307.19	ZDHHC16	chr10	+	-0.02	0.494279	SE	97455713	97455783
ENSG00000135297.17	MTO1	chr6	+	0.009	0.494313	A3SS	73479935	73480367
ENSG00000108100.18	CCNY	chr10	+	0.022	0.494331	SE	35483403	35483478
ENSG00000084093.19	REST	chr4	+	0.005	0.494331	SE	56919786	56919870
ENSG00000123908.12	AGO2	chr8	-	0.004	0.494331	SE	140558484	140558572
ENSG00000164494.12	PDSS2	chr6	-	0.171	0.494444	SE	107210438	107210570
ENSG00000143498.18	TAF1A	chr1	-	-0.079	0.49448	A3SS	222579758	222579890
ENSG00000108591.10	DRG2	chr17	+	-0.008	0.494487	SE	18091917	18092074
ENSG00000168958.20	MFF	chr2	+	-0.135	0.494494	SE	227347225	227347384
ENSG00000052749.14	RRP12	chr10	-	0.814	0.494519	MXE	97424800	97424893
ENSG00000204410.16	MSH5	chr6	+	0.774	0.494519	MXE	31761817	31761865
ENSG00000266714.9	MYO15B	chr17	+	0.5	0.494519	MXE	75613980	75614033
ENSG00000263528.8	IKBKE	chr1	+	0.326	0.494519	MXE	206493265	206493378
ENSG00000104365.16	IKBKB	chr8	+	0.197	0.494519	MXE	42272082	42272205
ENSG00000151116.17	UEVLD	chr11	-	0.188	0.494519	MXE	18570213	18570377
ENSG00000196756.13	SNHG17	chr20	-	0.164	0.494519	MXE	38422086	38422241
ENSG00000050426.16	LETMD1	chr12	+	0.116	0.494519	MXE	51052091	51052207
ENSG00000110713.17	NUP98	chr11	-	0.1	0.494519	MXE	3779155	3779257
ENSG00000156471.13	PTDSS1	chr8	+	0.066	0.494519	MXE	96284108	96284153
ENSG00000249859.12	PVT1	chr8	+	0.063	0.494519	MXE	128031958	128032272
ENSG00000185728.17	YTHDF3	chr8	+	0.047	0.494519	MXE	63172652	63172798
ENSG00000171204.13	TMEM126B	chr11	+	0.028	0.494519	MXE	85629131	85629203
ENSG00000164062.13	APEH	chr3	+	0.028	0.494519	MXE	49676055	49676219
ENSG00000116830.12	TTF2	chr1	+	0.006	0.494519	MXE	117097350	117097433
ENSG00000128989.11	ARPP19	chr15	-	-0.029	0.494519	MXE	52564189	52564246
ENSG00000136527.18	TRA2B	chr3	-	-0.034	0.494519	MXE	185919436	185919496
ENSG00000131051.24	RBM39	chr20	-	-0.037	0.494519	MXE	35739392	35739547
ENSG00000133265.11	HSPBP1	chr19	-	-0.044	0.494519	MXE	55266130	55266286
ENSG00000162851.8	TFB2M	chr1	-	-0.052	0.494519	MXE	246548544	246548607
ENSG00000113810.16	SMC4	chr3	+	-0.06	0.494519	MXE	160411919	160411977
ENSG00000110422.12	HIPK3	chr11	+	-0.068	0.494519	MXE	33348521	33348818
ENSG00000182389.20	CACNB4	chr2	-	-0.135	0.494519	MXE	151870530	151870611
ENSG00000102362.15	SYTL4	chrX	-	-0.212	0.494519	MXE	100703092	100703185
ENSG00000140612.14	SEC11A	chr15	-	-0.333	0.494519	MXE	84679225	84679287
ENSG00000111596.14	CNOT2	chr12	+	-0.44	0.494519	MXE	70294236	70294294
ENSG00000269713.7	NBPF9	chr1	-	-0.5	0.494519	MXE	149058924	149059097
ENSG00000119686.10	FLVCR2	chr14	+	-0.5	0.494519	MXE	75624611	75624752
ENSG00000165995.22	CACNB2	chr10	+	-0.667	0.494519	MXE	18514235	18514369
ENSG00000250802.7	ZBED3-AS1	chr5	+	-0.87	0.494519	MXE	77089345	77089403
ENSG00000261008.7	LINC01572	chr16	-	0.162	0.494575	RI	72521007	72522623
ENSG00000114388.14	NPRL2	chr3	-	0.084	0.494575	RI	50349385	50349828
ENSG00000167522.16	ANKRD11	chr16	-	0.009	0.494575	RI	89290624	89291183
ENSG00000140983.14	RHOT2	chr16	+	-0.027	0.494575	RI	668352	668699
ENSG00000237943.7	PRKCQ-AS1	chr10	+	-0.166	0.494575	RI	6583804	6584195
ENSG00000115414.21	FN1	chr2	-	-0.176	0.494575	RI	215371908	215372300
ENSG00000205250.9	E2F4	chr16	+	-0.004	0.494614	MXE	67193421	67193515
ENSG00000154124.5	OTULIN	chr5	+	-0.08	0.494614	MXE	14687520	14687646
ENSG00000153044.10	CENPH	chr5	+	-0.096	0.494614	MXE	69194646	69194695
ENSG00000141446.11	ESCO1	chr18	-	-0.159	0.494614	MXE	21536041	21536185
ENSG00000133731.10	IMPA1	chr8	-	0.049	0.494636	SE	81673840	81673949
ENSG00000134864.11	GGACT	chr13	-	-0.298	0.494636	SE	100533562	100533774
ENSG00000138668.19	HNRNPD	chr4	-	0.427	0.49465	SE	82373445	82373737
ENSG00000062716.13	VMP1	chr17	+	0.136	0.49465	SE	59737452	59737543
ENSG00000169016.17	E2F6	chr2	-	0.041	0.49465	SE	11455341	11455474
ENSG00000177200.18	CHD9	chr16	+	0.017	0.49465	SE	53314822	53315044
ENSG00000164038.16	SLC9B2	chr4	-	0.014	0.49465	SE	103066326	103066507
ENSG00000168758.11	SEMA4C	chr2	-	0.01	0.49465	SE	96866282	96866431
ENSG00000126070.20	AGO3	chr1	+	0.009	0.49465	SE	36013914	36014048
ENSG00000179151.13	EDC3	chr15	-	0.007	0.49465	SE	74674960	74675142
ENSG00000117859.19	OSBPL9	chr1	+	0.004	0.49465	SE	51776832	51776918
ENSG00000106462.12	EZH2	chr7	-	-0.028	0.49465	SE	148813958	148814137
ENSG00000237978.6	KCNMB2-AS1	chr3	-	-0.09	0.49465	SE	178859488	178859623
ENSG00000183011.14	NAA38	chr17	-	-0.13	0.49465	SE	7866490	7866558
ENSG00000141198.16	TOM1L1	chr17	+	-0.17	0.49465	SE	54903679	54903792
ENSG00000167380.17	ZNF226	chr19	+	-0.289	0.49465	SE	44169564	44169628
ENSG00000215045.8	GRID2IP	chr7	-	-0.5	0.49465	SE	6526520	6526769
ENSG00000068745.15	IP6K2	chr3	-	0.248	0.49466	SE	48715388	48715527
ENSG00000145103.15	ILDR1	chr3	-	0.193	0.49466	SE	121994181	121994313
ENSG00000165288.11	BRWD3	chrX	-	0.016	0.49466	SE	80793621	80793772
ENSG00000088930.8	XRN2	chr20	+	0.002	0.49466	SE	21365420	21365489
ENSG00000140350.15	ANP32A	chr15	-	-0.002	0.49466	SE	68787412	68787535
ENSG00000033800.14	PIAS1	chr15	+	-0.017	0.49466	SE	68183629	68183667
ENSG00000198373.13	WWP2	chr16	+	-0.018	0.49466	SE	69775078	69775140
ENSG00000119414.12	PPP6C	chr9	-	-0.082	0.49466	SE	125160840	125160906
ENSG00000072121.17	ZFYVE26	chr14	-	-0.09	0.49466	SE	67754070	67754212
ENSG00000108479.13	GALK1	chr17	-	0.011	0.494673	SE	75763013	75763181
ENSG00000163093.12	BBS5	chr2	+	0.276	0.494697	SE	169497626	169497689
ENSG00000161800.13	RACGAP1	chr12	-	0.18	0.494697	SE	50021061	50021177
ENSG00000077238.14	IL4R	chr16	+	0.02	0.494697	SE	27340185	27340273
ENSG00000083642.19	PDS5B	chr13	+	0.02	0.494697	SE	32745976	32746100
ENSG00000203705.11	TATDN3	chr1	+	0.012	0.494697	SE	212812226	212812328
ENSG00000100410.8	PHF5A	chr22	-	0.01	0.494697	SE	41468123	41468147
ENSG00000125648.15	SLC25A23	chr19	-	0.009	0.494697	SE	6441978	6442159
ENSG00000111674.9	ENO2	chr12	+	0.006	0.494697	SE	6917939	6918162
ENSG00000105426.17	PTPRS	chr19	-	0.005	0.494697	SE	5210468	5210594
ENSG00000137074.20	APTX	chr9	-	0.005	0.494697	SE	32987543	32987846
ENSG00000137497.18	NUMA1	chr11	-	0.004	0.494697	SE	72022338	72022419
ENSG00000090060.19	PAPOLA	chr14	+	0.002	0.494697	SE	96527429	96527539
ENSG00000170275.15	CRTAP	chr3	+	0.001	0.494697	SE	33132554	33132700
ENSG00000167721.11	TSR1	chr17	-	-0.002	0.494697	SE	2334471	2334896
ENSG00000165533.19	TTC8	chr14	+	-0.002	0.494697	SE	88833692	88833722
ENSG00000105655.19	ISYNA1	chr19	-	-0.005	0.494697	SE	18435247	18435483
ENSG00000100201.23	DDX17	chr22	-	-0.009	0.494697	SE	38489227	38489458
ENSG00000134644.16	PUM1	chr1	-	-0.01	0.494697	SE	31028795	31028864
ENSG00000164808.17	SPIDR	chr8	+	-0.011	0.494697	SE	47279861	47279980
ENSG00000180776.16	ZDHHC20	chr13	-	-0.012	0.494697	SE	21421060	21421164
ENSG00000144029.12	MRPS5	chr2	-	-0.016	0.494697	SE	95101676	95101723
ENSG00000169062.15	UPF3A	chr13	+	-0.027	0.494697	SE	114282020	114282127
ENSG00000180776.16	ZDHHC20	chr13	-	-0.029	0.494697	SE	21425651	21425678
ENSG00000285953.1	CTB-161K23.3	chr7	-	-0.036	0.494697	SE	92236412	92236542
ENSG00000028310.18	BRD9	chr5	-	-0.046	0.494697	SE	869244	869404
ENSG00000039319.17	ZFYVE16	chr5	+	-0.124	0.494697	SE	80448282	80448404
ENSG00000040531.16	CTNS	chr17	+	-0.25	0.494697	SE	3647443	3647522
ENSG00000081189.16	MEF2C	chr5	-	-0.265	0.494697	SE	88760987	88761125
ENSG00000124570.21	SERPINB6	chr6	-	-0.333	0.494697	SE	2968778	2968913
ENSG00000126217.21	MCF2L	chr13	+	-0.379	0.494697	SE	113091120	113091195
ENSG00000015475.19	BID	chr22	-	-0.5	0.494697	SE	17750104	17750174
ENSG00000169379.17	ARL13B	chr3	+	-0.5	0.494697	SE	93997246	93997301
ENSG00000205336.14	ADGRG1	chr16	+	0.125	0.494702	SE	57641590	57641708
ENSG00000104325.7	DECR1	chr8	+	0.082	0.494702	SE	90005447	90005731
ENSG00000124486.14	USP9X	chrX	+	0.006	0.494702	SE	41225048	41225137
ENSG00000156831.8	NSMCE2	chr8	+	-0.089	0.494704	SE	125102050	125102146
ENSG00000082212.13	ME2	chr18	+	0.003	0.494734	SE	50939569	50939640
ENSG00000185753.13	CXorf38	chrX	-	-0.049	0.494734	SE	40639008	40639128
ENSG00000166173.11	LARP6	chr15	-	0.014	0.494767	SE	70836294	70836505
ENSG00000161914.10	ZNF653	chr19	-	0.075	0.494793	RI	11486986	11487903
ENSG00000103507.14	BCKDK	chr16	+	0.059	0.494793	RI	31110400	31111219
ENSG00000214021.16	TTLL3	chr3	+	0.045	0.494793	RI	9817644	9818920
ENSG00000175061.18	SNHG29	chr17	+	0.037	0.494793	RI	16439326	16440253
ENSG00000213614.11	HEXA	chr15	-	0.017	0.494793	RI	72347685	72348134
ENSG00000239900.14	ADSL	chr22	+	0.002	0.494793	RI	40360401	40361342
ENSG00000063177.13	RPL18	chr19	-	0.002	0.494793	RI	48615330	48615946
ENSG00000221978.12	CCNL2	chr1	-	0.002	0.494793	RI	1390229	1390371
ENSG00000125651.14	GTF2F1	chr19	-	-0.05	0.494793	RI	6381358	6381615
ENSG00000198089.16	SFI1	chr22	+	-0.052	0.494793	RI	31604868	31606430
ENSG00000065357.20	DGKA	chr12	+	-0.119	0.494793	RI	55939414	55940433
ENSG00000112855.17	HARS2	chr5	+	-0.233	0.494793	RI	140693490	140693665
ENSG00000125124.14	BBS2	chr16	-	-0.402	0.494793	RI	56509356	56510034
ENSG00000167543.16	TP53I13	chr17	+	0.049	0.494798	SE	29571590	29571719
ENSG00000089091.16	DZANK1	chr20	-	0.5	0.494811	SE	18394674	18394858
ENSG00000213468.7	FIRRE	chrX	-	0.289	0.494811	SE	131804971	131805037
ENSG00000175029.17	CTBP2	chr10	-	0.232	0.494811	SE	125133511	125133612
ENSG00000164896.20	FASTK	chr7	-	0.023	0.494811	SE	151077309	151077401
ENSG00000015153.15	YAF2	chr12	-	0.007	0.494811	SE	42235613	42235755
ENSG00000157916.20	RER1	chr1	+	0.006	0.494811	SE	2400856	2400935
ENSG00000076928.18	ARHGEF1	chr19	+	-0.005	0.494811	SE	41888063	41888106
ENSG00000076043.11	REXO2	chr11	+	-0.005	0.494811	SE	114440655	114440739
ENSG00000145293.16	ENOPH1	chr4	+	-0.007	0.494811	SE	82456914	82457038
ENSG00000161526.15	SAP30BP	chr17	+	-0.013	0.494811	SE	75671815	75671863
ENSG00000119787.14	ATL2	chr2	-	-0.02	0.494811	SE	38343267	38343512
ENSG00000107890.17	ANKRD26	chr10	-	-0.145	0.494811	SE	26980575	26980839
ENSG00000176124.15	DLEU1	chr13	+	-0.178	0.494811	SE	50415088	50415202
ENSG00000130714.19	POMT1	chr9	+	-0.266	0.494811	SE	131507367	131507514
ENSG00000080823.23	MOK	chr14	-	0.095	0.494826	SE	102265822	102265912
ENSG00000181896.12	ZNF101	chr19	+	0.019	0.494826	SE	19677863	19677986
ENSG00000137812.20	KNL1	chr15	+	-0.012	0.494826	SE	40629272	40629371
ENSG00000186704.9	DTX2P1	chr7	+	0.372	0.494839	SE	77003288	77003449
ENSG00000004534.15	RBM6	chr3	+	0.144	0.494839	SE	49999439	49999513
ENSG00000145715.15	RASA1	chr5	+	0.124	0.494839	SE	87380508	87380595
ENSG00000244055.2	AC007566.10	chr7	+	0.119	0.494839	SE	92465101	92465189
ENSG00000162613.17	FUBP1	chr1	-	0.114	0.494839	SE	77947452	77947547
ENSG00000197256.11	KANK2	chr19	-	0.05	0.494839	SE	11196049	11196227
ENSG00000004766.17	VPS50	chr7	+	0.027	0.494839	SE	93303459	93303550
ENSG00000082146.13	STRADB	chr2	+	0.022	0.494839	SE	201477618	201477790
ENSG00000197037.11	ZSCAN25	chr7	+	0.019	0.494839	SE	99618524	99618651
ENSG00000182670.13	TTC3	chr21	+	0.013	0.494839	SE	37088195	37088346
ENSG00000198373.13	WWP2	chr16	+	0.008	0.494839	SE	69798681	69798829
ENSG00000205763.13	RP9P	chr7	-	0.007	0.494839	SE	32918310	32918372
ENSG00000143486.16	EIF2D	chr1	-	0.003	0.494839	SE	206599732	206599836
ENSG00000137478.15	FCHSD2	chr11	-	-0.01	0.494839	SE	72900256	72900328
ENSG00000049167.16	ERCC8	chr5	-	-0.017	0.494839	SE	60904791	60904873
ENSG00000163611.11	SPICE1	chr3	-	-0.035	0.494839	SE	113503179	113503227
ENSG00000100307.13	CBX7	chr22	-	-0.083	0.494839	SE	39134400	39134473
ENSG00000088298.13	EDEM2	chr20	-	-0.086	0.494839	SE	35137879	35138005
ENSG00000171302.17	CANT1	chr17	-	-0.17	0.494839	SE	79000099	79000270
ENSG00000205763.13	RP9P	chr7	-	-0.18	0.494839	SE	32933813	32933896
ENSG00000276550.4	HERC2P2	chr15	+	-0.5	0.494839	SE	22539096	22539247
ENSG00000128973.13	CLN6	chr15	-	-0.636	0.494839	SE	68211555	68211741
ENSG00000135074.16	ADAM19	chr5	-	0.007	0.494888	SE	157530806	157530883
ENSG00000188070.9	C11orf95	chr11	-	-0.439	0.494899	SE	63764867	63765254
ENSG00000081803.16	CADPS2	chr7	-	0.012	0.494932	SE	122360787	122360820
ENSG00000175061.18	SNHG29	chr17	+	0	0.49495	SE	16441073	16441130
ENSG00000171503.13	ETFDH	chr4	+	0.027	0.494955	SE	158685151	158685219
ENSG00000141698.17	NT5C3B	chr17	-	0.002	0.494955	SE	41832607	41832703
ENSG00000145907.16	G3BP1	chr5	+	-0.005	0.494955	SE	151800217	151800261
ENSG00000227036.8	LINC00511	chr17	-	-0.021	0.494955	SE	72586653	72586825
ENSG00000127463.15	EMC1	chr1	-	-0.039	0.494955	SE	19238794	19238854
ENSG00000171466.10	ZNF562	chr19	-	0.017	0.494963	SE	9660719	9660821
ENSG00000137601.17	NEK1	chr4	-	0.008	0.495013	SE	169602007	169602104
ENSG00000133488.15	SEC14L4	chr22	-	-0.02	0.495013	SE	30494149	30494210
ENSG00000131508.16	UBE2D2	chr5	+	0.017	0.495091	SE	139562243	139562407
ENSG00000165699.15	TSC1	chr9	-	0.025	0.495226	SE	132910570	132910689
ENSG00000140262.18	TCF12	chr15	+	0.012	0.495226	SE	57232290	57232430
ENSG00000218739.10	CEBPZOS	chr2	+	0.353	0.495295	SE	37201641	37201726
ENSG00000112679.15	DUSP22	chr6	+	0.171	0.495295	SE	335113	335163
ENSG00000197892.13	KIF13B	chr8	-	0.024	0.495295	SE	29196186	29196199
ENSG00000126456.16	IRF3	chr19	-	0.021	0.495295	SE	49663342	49663514
ENSG00000136643.12	RPS6KC1	chr1	+	0.014	0.495295	SE	213117316	213117410
ENSG00000115677.18	HDLBP	chr2	-	0.012	0.495295	SE	241269360	241269561
ENSG00000065457.11	ADAT1	chr16	-	0.009	0.495295	SE	75608842	75608988
ENSG00000111642.16	CHD4	chr12	-	0.004	0.495295	SE	6573070	6573269
ENSG00000108848.16	LUC7L3	chr17	+	0.002	0.495295	SE	50736959	50737026
ENSG00000136819.15	C9orf78	chr9	-	0.002	0.495295	SE	129834706	129834766
ENSG00000172292.15	CERS6	chr2	+	-0.003	0.495295	SE	168766321	168766345
ENSG00000138036.18	DYNC2LI1	chr2	+	-0.005	0.495295	SE	43776781	43776899
ENSG00000117448.14	AKR1A1	chr1	+	-0.006	0.495295	SE	45566568	45566688
ENSG00000171574.18	ZNF584	chr19	+	-0.022	0.495295	SE	58415792	58415940
ENSG00000162607.13	USP1	chr1	+	-0.037	0.495295	SE	62443158	62443319
ENSG00000197562.10	RAB40C	chr16	+	-0.088	0.495295	SE	590260	590433
ENSG00000067208.15	EVI5	chr1	-	-0.063	0.495324	MXE	92625793	92625934
ENSG00000124299.15	PEPD	chr19	-	0.01	0.49533	SE	33391294	33391479
ENSG00000109606.13	DHX15	chr4	-	0.002	0.49533	SE	24576242	24576678
ENSG00000106462.12	EZH2	chr7	-	-0.028	0.49533	SE	148817221	148817391
ENSG00000182718.18	ANXA2	chr15	-	0.071	0.495354	SE	60364428	60364523
ENSG00000148341.18	SH3GLB2	chr9	-	0.026	0.495354	SE	129010669	129010693
ENSG00000197136.5	PCNX3	chr11	+	0.023	0.495354	SE	65625651	65625744
ENSG00000182150.19	ERCC6L2	chr9	+	0.017	0.495354	SE	95907077	95907271
ENSG00000007341.19	ST7L	chr1	-	0.016	0.495354	SE	112618908	112619139
ENSG00000163374.20	YY1AP1	chr1	-	0.012	0.495354	SE	155668626	155668717
ENSG00000108474.17	PIGL	chr17	+	0.011	0.495354	SE	16233970	16234070
ENSG00000204152.14	TIMM23B	chr10	+	0.011	0.495354	SE	49952125	49952219
ENSG00000134758.14	RNF138	chr18	+	-0.02	0.495354	SE	32124733	32124845
ENSG00000147526.20	TACC1	chr8	+	-0.103	0.495354	SE	38823989	38824025
ENSG00000136819.15	C9orf78	chr9	-	0.002	0.495371	SE	129834706	129834766
ENSG00000139372.15	TDG	chr12	+	0.009	0.495383	SE	103967853	103967971
ENSG00000135749.19	PCNX2	chr1	-	0.082	0.495395	SE	233217898	233218184
ENSG00000136100.14	VPS36	chr13	-	-0.004	0.495395	SE	52417056	52417141
ENSG00000031823.14	RANBP3	chr19	-	0.169	0.495398	MXE	5941620	5941707
ENSG00000041357.16	PSMA4	chr15	+	0.023	0.495398	MXE	78542482	78542645
ENSG00000169660.17	HEXD	chr17	+	-0.024	0.495398	MXE	82424393	82424503
ENSG00000164068.16	RNF123	chr3	+	0.009	0.495447	SE	49691129	49691247
ENSG00000130958.13	SLC35D2	chr9	-	-0.072	0.495482	SE	96343903	96343996
ENSG00000166169.17	POLL	chr10	-	0.015	0.495487	SE	101584601	101584919
ENSG00000003400.15	CASP10	chr2	+	0.048	0.495506	SE	201185770	201186124
ENSG00000119912.18	IDE	chr10	-	0.004	0.495506	SE	92504793	92504897
ENSG00000159110.21	IFNAR2	chr21	+	0.056	0.495563	SE	33260596	33260727
ENSG00000113638.14	TTC33	chr5	-	0.028	0.495563	SE	40728344	40728476
ENSG00000028203.18	VEZT	chr12	+	-0.759	0.495563	SE	95257153	95257239
ENSG00000126214.21	KLC1	chr14	+	0.022	0.495565	SE	103692358	103692425
ENSG00000134910.14	STT3A	chr11	+	-0.006	0.495616	SE	125595880	125596003
ENSG00000100558.9	PLEK2	chr14	-	0.026	0.495641	SE	67398006	67398055
ENSG00000100167.20	SEPTIN3	chr22	+	0.022	0.495641	SE	41981644	41981836
ENSG00000124356.17	STAMBP	chr2	+	0.008	0.495641	SE	73862202	73862304
ENSG00000136193.17	SCRN1	chr7	-	0.003	0.495641	SE	29968908	29969068
ENSG00000175581.14	MRPL48	chr11	+	-0.006	0.495641	SE	73823012	73823070
ENSG00000205581.11	HMGN1	chr21	-	0.163	0.495705	MXE	39347246	39347292
ENSG00000124155.18	PIGT	chr20	+	0.105	0.495705	MXE	45416516	45416694
ENSG00000051825.15	MPHOSPH9	chr12	-	0.06	0.495705	MXE	123202163	123202319
ENSG00000166452.12	AKIP1	chr11	+	0.049	0.495705	MXE	8911443	8911671
ENSG00000141556.22	TBCD	chr17	+	0.026	0.495705	MXE	82766266	82766368
ENSG00000175061.18	SNHG29	chr17	+	0.013	0.495705	MXE	16439326	16439414
ENSG00000142541.18	RPL13A	chr19	+	0.001	0.495705	MXE	49490126	49490297
ENSG00000134153.10	EMC7	chr15	-	-0.026	0.495705	MXE	34088052	34088133
ENSG00000105976.16	MET	chr7	+	-0.026	0.495705	MXE	116699070	116700284
ENSG00000138750.15	NUP54	chr4	-	-0.038	0.495705	MXE	76124648	76124756
ENSG00000176853.16	FAM91A1	chr8	+	-0.059	0.495705	MXE	123787663	123787750
ENSG00000161249.21	DMKN	chr19	-	-0.074	0.495705	MXE	35500377	35500580
ENSG00000177853.14	ZNF518A	chr10	+	-0.081	0.495705	MXE	96133555	96133648
ENSG00000078687.17	TNRC6C	chr17	+	0.119	0.49577	SE	78077160	78077334
ENSG00000243660.11	ZNF487	chr10	+	0.106	0.49577	SE	43475720	43475847
ENSG00000113108.20	APBB3	chr5	-	0.096	0.49577	SE	140562662	140562723
ENSG00000148384.14	INPP5E	chr9	-	0.022	0.49577	SE	136432955	136433075
ENSG00000125772.14	GPCPD1	chr20	-	0.017	0.49577	SE	5593326	5593411
ENSG00000044446.12	PHKA2	chrX	-	0.014	0.49577	SE	18901484	18901603
ENSG00000149547.15	EI24	chr11	+	0.008	0.49577	SE	125578948	125579068
ENSG00000167186.11	COQ7	chr16	+	0.006	0.49577	SE	19075720	19075860
ENSG00000211460.12	TSN	chr2	+	0.004	0.49577	SE	121763004	121763084
ENSG00000119487.17	MAPKAP1	chr9	-	0.004	0.49577	SE	125467971	125468109
ENSG00000175029.17	CTBP2	chr10	-	0.003	0.49577	SE	125003337	125003492
ENSG00000052802.13	MSMO1	chr4	+	-0.014	0.49577	SE	165337788	165337937
ENSG00000173226.17	IQCB1	chr3	-	-0.018	0.49577	SE	121795456	121795566
ENSG00000241489.8	AF011889.5	chrX	-	-0.054	0.49577	SE	149486924	149487098
ENSG00000106066.15	CPVL	chr7	-	-0.075	0.49577	SE	29064060	29064234
ENSG00000065029.15	ZNF76	chr6	+	-0.121	0.49577	SE	35293750	35293915
ENSG00000101608.13	MYL12A	chr18	+	-0.235	0.49577	SE	3249561	3249723
ENSG00000043514.17	TRIT1	chr1	-	0.148	0.495782	MXE	39847219	39847297
ENSG00000183077.15	AFMID	chr17	+	-0.172	0.495782	MXE	78205439	78205518
ENSG00000085719.13	CPNE3	chr8	+	-0.012	0.49584	SE	86524876	86524997
ENSG00000105552.15	BCAT2	chr19	-	0.005	0.495877	SE	48796577	48796718
ENSG00000149418.11	ST14	chr11	+	0.004	0.495877	SE	130188113	130188273
ENSG00000182718.18	ANXA2	chr15	-	0	0.495877	SE	60382341	60382441
ENSG00000198265.12	HELZ	chr17	-	-0.028	0.495877	SE	67122969	67123160
ENSG00000137693.14	YAP1	chr11	+	0.103	0.495886	SE	102209516	102209564
ENSG00000137806.10	NDUFAF1	chr15	-	0.079	0.495886	SE	41394264	41394358
ENSG00000101901.12	ALG13	chrX	+	0.077	0.495886	SE	111711674	111711725
ENSG00000088854.13	C20orf194	chr20	-	0.065	0.495886	SE	3318288	3318400
ENSG00000262943.7	ALOX12P2	chr17	+	0.032	0.495886	SE	6894317	6894519
ENSG00000124228.15	DDX27	chr20	+	0.025	0.495886	SE	49231022	49231115
ENSG00000101347.11	SAMHD1	chr20	-	0.01	0.495886	SE	36897821	36897959
ENSG00000119685.20	TTLL5	chr14	+	0.008	0.495886	SE	75902141	75902224
ENSG00000197157.11	SND1	chr7	+	0.008	0.495886	SE	128008033	128008144
ENSG00000149084.13	HSD17B12	chr11	+	0.006	0.495886	SE	43798319	43798427
ENSG00000169519.21	METTL15	chr11	+	0.006	0.495886	SE	28211061	28211198
ENSG00000249319.2	AC068533.7	chr7	+	0.005	0.495886	SE	66089275	66089335
ENSG00000221914.11	PPP2R2A	chr8	+	0.004	0.495886	SE	26360168	26360281
ENSG00000028528.15	SNX1	chr15	+	0.002	0.495886	SE	64118787	64118854
ENSG00000164944.12	VIRMA	chr8	-	0.002	0.495886	SE	94543826	94543942
ENSG00000110713.17	NUP98	chr11	-	0.002	0.495886	SE	3773631	3773739
ENSG00000105379.10	ETFB	chr19	-	-0.003	0.495886	SE	51346899	51347058
ENSG00000088367.23	EPB41L1	chr20	+	-0.021	0.495886	SE	36125422	36125527
ENSG00000070501.12	POLB	chr8	+	-0.034	0.495886	SE	42362611	42362698
ENSG00000141556.22	TBCD	chr17	+	-0.063	0.495886	SE	82903404	82903478
ENSG00000196655.12	TRAPPC4	chr11	+	-0.127	0.495886	SE	119020149	119020253
ENSG00000111203.13	ITFG2	chr12	+	-0.139	0.495886	SE	2818105	2818277
ENSG00000012061.16	ERCC1	chr19	-	-0.259	0.495886	SE	45423269	45423381
ENSG00000162929.14	KIAA1841	chr2	+	-0.709	0.495886	SE	61081451	61081510
ENSG00000249859.12	PVT1	chr8	+	0.354	0.495911	SE	127994882	127995093
ENSG00000163138.19	PACRGL	chr4	+	0.278	0.495911	SE	20701725	20701884
ENSG00000167107.13	ACSF2	chr17	+	0.105	0.495911	SE	50463817	50463909
ENSG00000164465.19	DCBLD1	chr6	+	0.036	0.495911	SE	117543123	117543211
ENSG00000145390.11	USP53	chr4	+	0.034	0.495911	SE	119268267	119268420
ENSG00000187953.10	PMS2CL	chr7	+	0.033	0.495911	SE	6731896	6731955
ENSG00000135119.15	RNFT2	chr12	+	0.023	0.495911	SE	116849313	116849484
ENSG00000148218.16	ALAD	chr9	-	0.009	0.495911	SE	113393446	113393634
ENSG00000113597.18	TRAPPC13	chr5	+	0.007	0.495911	SE	65647054	65647182
ENSG00000109814.12	UGDH	chr4	-	0.005	0.495911	SE	39503874	39503985
ENSG00000107672.15	NSMCE4A	chr10	-	0.003	0.495911	SE	121970938	121971069
ENSG00000143774.17	GUK1	chr1	+	0.003	0.495911	SE	228146025	228146067
ENSG00000134371.14	CDC73	chr1	+	-0.003	0.495911	SE	193147866	193147965
ENSG00000171497.5	PPID	chr4	-	-0.005	0.495911	SE	158715296	158715403
ENSG00000122085.17	MTERF4	chr2	-	-0.032	0.495911	SE	241097242	241097427
ENSG00000088298.13	EDEM2	chr20	-	-0.091	0.495911	SE	35131641	35131783
ENSG00000125846.16	ZNF133	chr20	+	-0.162	0.495911	SE	18305007	18305178
ENSG00000072778.20	ACADVL	chr17	+	0.171	0.495916	RI	7224320	7224552
ENSG00000144381.18	HSPD1	chr2	-	0.073	0.495916	RI	197494156	197495376
ENSG00000089820.16	ARHGAP4	chrX	-	0.066	0.495916	RI	153910170	153910611
ENSG00000063660.9	GPC1	chr2	+	0.013	0.495916	RI	240463346	240464746
ENSG00000138760.11	SCARB2	chr4	-	0.003	0.495916	RI	76179516	76181101
ENSG00000124357.13	NAGK	chr2	+	-0.017	0.495916	RI	71075554	71076701
ENSG00000284292.1	RP5-900K19.2	chr7	+	0.009	0.495967	SE	99339857	99340009
ENSG00000109255.11	NMU	chr4	-	-0.015	0.495967	SE	55607297	55607348
ENSG00000101493.11	ZNF516	chr18	-	-0.173	0.495967	SE	76370527	76370595
ENSG00000113013.16	HSPA9	chr5	-	-0.002	0.495985	RI	138556773	138557496
ENSG00000154582.17	ELOC	chr8	-	-0.144	0.496021	SE	73964486	73964625
ENSG00000205302.7	SNX2	chr5	+	0.007	0.496037	SE	122827378	122827459
ENSG00000213699.9	SLC35F6	chr2	+	-0.008	0.496037	SE	26774250	26774323
ENSG00000173276.14	ZBTB21	chr21	-	0.038	0.496102	SE	42002896	42002961
ENSG00000133612.19	AGAP3	chr7	+	-0.037	0.496102	SE	151120519	151120745
ENSG00000153130.18	SCOC	chr4	+	0.031	0.496104	SE	140343620	140343708
ENSG00000182022.18	CHST15	chr10	-	-0.011	0.496104	SE	124021255	124021412
ENSG00000155506.18	LARP1	chr5	+	-0.045	0.496104	SE	154793799	154794000
ENSG00000155158.20	TTC39B	chr9	-	0.029	0.496115	SE	15203822	15203890
ENSG00000122591.13	FAM126A	chr7	-	0.02	0.496276	SE	22983943	22984045
ENSG00000116668.13	SWT1	chr1	+	0.05	0.49631	SE	185221848	185222036
ENSG00000123143.13	PKN1	chr19	+	0.002	0.496329	SE	14451828	14452023
ENSG00000015676.18	NUDCD3	chr7	-	-0.016	0.496329	SE	44413190	44413283
ENSG00000099219.14	ERMP1	chr9	-	0.093	0.49635	SE	5805610	5805785
ENSG00000106459.15	NRF1	chr7	+	0.064	0.49635	SE	129630077	129630168
ENSG00000160746.13	ANO10	chr3	-	0.046	0.49635	SE	43580352	43580472
ENSG00000023041.12	ZDHHC6	chr10	-	-0.011	0.49635	SE	112441728	112441812
ENSG00000130706.13	ADRM1	chr20	+	-0.017	0.49635	SE	62308367	62308470
ENSG00000147316.14	MCPH1	chr8	+	-0.043	0.496407	SE	6436047	6436162
ENSG00000145979.18	TBC1D7	chr6	-	-0.051	0.496458	SE	13316570	13316708
ENSG00000197580.13	BCO2	chr11	+	-0.373	0.496458	SE	112199698	112199769
ENSG00000159352.16	PSMD4	chr1	+	0.005	0.496464	RI	151264831	151265234
ENSG00000163050.18	COQ8A	chr1	+	-0.016	0.496464	RI	226982026	226982763
ENSG00000067992.16	PDK3	chrX	+	0.016	0.496468	SE	24528075	24528186
ENSG00000123684.13	LPGAT1	chr1	-	0.004	0.496468	SE	211783228	211783502
ENSG00000166946.14	CCNDBP1	chr15	+	-0.014	0.496468	SE	43186153	43186233
ENSG00000134668.12	SPOCD1	chr1	-	-0.333	0.496475	A5SS	31793277	31793897
ENSG00000100083.19	GGA1	chr22	+	0.032	0.496501	A3SS	37613023	37613191
ENSG00000122033.15	MTIF3	chr13	-	0.021	0.496501	A3SS	27445087	27445156
ENSG00000176225.15	RTTN	chr18	-	0.006	0.496501	A3SS	70017406	70017674
ENSG00000091039.17	OSBPL8	chr12	-	-0.105	0.496501	A3SS	76450850	76450988
ENSG00000074054.20	CLASP1	chr2	-	0.006	0.496503	SE	121387762	121387906
ENSG00000100124.15	ANKRD54	chr22	-	0.045	0.496512	RI	37832957	37833206
ENSG00000108883.13	EFTUD2	chr17	-	0.023	0.496512	RI	44853516	44854356
ENSG00000008710.20	PKD1	chr16	-	0.008	0.496512	RI	2103265	2103895
ENSG00000275464.5	CH507-9B2.5	chr21	-	-0.001	0.496512	RI	5139697	5141103
ENSG00000065457.11	ADAT1	chr16	-	0.012	0.496594	SE	75622402	75622464
ENSG00000164944.12	VIRMA	chr8	-	0.004	0.496594	SE	94499373	94499506
ENSG00000117748.10	RPA2	chr1	-	-0.006	0.496594	SE	27914062	27914169
ENSG00000064545.15	TMEM161A	chr19	-	0.014	0.496683	SE	19133129	19133210
ENSG00000143198.13	MGST3	chr1	+	0.002	0.496683	SE	165649840	165649964
ENSG00000142864.15	SERBP1	chr1	-	0.001	0.496683	SE	67425082	67425223
ENSG00000237289.10	CKMT1B	chr15	+	0.022	0.496697	SE	43598826	43598952
ENSG00000129493.15	HEATR5A	chr14	-	0.022	0.496697	SE	31302294	31302519
ENSG00000112357.14	PEX7	chr6	+	0.015	0.496697	SE	136825213	136825271
ENSG00000111641.12	NOP2	chr12	-	0.007	0.496697	SE	6564149	6564248
ENSG00000067704.10	IARS2	chr1	+	0.001	0.496697	SE	220096103	220096226
ENSG00000115677.18	HDLBP	chr2	-	-0.001	0.496697	SE	241252956	241253035
ENSG00000187514.17	PTMA	chr2	+	-0.002	0.496697	SE	231708713	231708751
ENSG00000084463.8	WBP11	chr12	-	-0.007	0.496697	SE	14794970	14795104
ENSG00000164081.13	TEX264	chr3	+	-0.019	0.496697	SE	51674270	51674562
ENSG00000274523.5	RCC1L	chr7	-	-0.051	0.496697	SE	75057528	75057616
ENSG00000253352.10	TUG1	chr22	+	-0.155	0.496697	SE	30972047	30972172
ENSG00000250903.9	GMDS-DT	chr6	+	-0.157	0.496697	SE	2271815	2273417
ENSG00000261040.7	WFDC21P	chr17	-	-0.205	0.496697	SE	60085102	60085203
ENSG00000249859.12	PVT1	chr8	+	0.107	0.496739	SE	127851933	127852347
ENSG00000178773.15	CPNE7	chr16	+	0.02	0.496739	SE	89578856	89578996
ENSG00000137500.9	CCDC90B	chr11	-	-0.148	0.496739	SE	83285126	83285211
ENSG00000146826.17	TRAPPC14	chr7	-	0.114	0.496751	A3SS	100155670	100155919
ENSG00000168615.13	ADAM9	chr8	+	0	0.496751	A3SS	39091258	39091346
ENSG00000000419.14	DPM1	chr20	-	-0.013	0.496751	A3SS	50940864	50940955
ENSG00000087087.20	SRRT	chr7	+	-0.042	0.496751	A3SS	100888041	100888143
ENSG00000125846.16	ZNF133	chr20	+	-0.025	0.49677	SE	18289898	18290074
ENSG00000136770.11	DNAJC1	chr10	-	0.007	0.496792	SE	21904521	21904612
ENSG00000168411.14	RFWD3	chr16	-	0.231	0.496902	SE	74665232	74665280
ENSG00000223745.8	CCDC18-AS1	chr1	-	0.128	0.496902	SE	93269682	93269758
ENSG00000120137.7	PANK3	chr5	-	0.003	0.496902	SE	168578633	168578707
ENSG00000115307.17	AUP1	chr2	-	-0.009	0.496902	SE	74527247	74527363
ENSG00000234585.6	CCT6P3	chr7	+	-0.041	0.496953	SE	65072144	65072247
ENSG00000111669.15	TPI1	chr12	+	0	0.497068	SE	6869257	6869390
ENSG00000166986.15	MARS1	chr12	+	-0.009	0.497068	SE	57512302	57512353
ENSG00000234684.7	SDCBP2-AS1	chr20	+	0.269	0.497086	A5SS	1325420	1325782
ENSG00000176473.14	WDR25	chr14	+	0.136	0.497093	SE	100380909	100381746
ENSG00000101966.13	XIAP	chrX	+	0.089	0.497093	SE	123891237	123891309
ENSG00000119862.13	LGALSL	chr2	+	0.021	0.497093	SE	64455343	64455415
ENSG00000162599.17	NFIA	chr1	+	0.016	0.497093	SE	61277519	61277585
ENSG00000117868.17	ESYT2	chr7	-	0.012	0.497093	SE	158749648	158749723
ENSG00000122966.17	CIT	chr12	-	0.008	0.497093	SE	119776671	119776842
ENSG00000156011.17	PSD3	chr8	-	0.005	0.497093	SE	18801269	18801382
ENSG00000179335.20	CLK3	chr15	+	0.004	0.497093	SE	74627969	74628052
ENSG00000065485.20	PDIA5	chr3	+	0.002	0.497093	SE	123092354	123092442
ENSG00000196233.14	LCOR	chr10	+	-0.009	0.497093	SE	96949007	96949295
ENSG00000085719.13	CPNE3	chr8	+	-0.018	0.497093	SE	86515461	86515499
ENSG00000060749.16	QSER1	chr11	+	-0.04	0.497093	SE	32927961	32928123
ENSG00000241468.8	ATP5MF	chr7	-	-0.045	0.497093	SE	99458197	99458355
ENSG00000196187.12	TMEM63A	chr1	-	-0.049	0.497093	SE	225866573	225866682
ENSG00000111011.18	RSRC2	chr12	-	-0.235	0.497093	SE	122526169	122526293
ENSG00000173166.18	RAPH1	chr2	-	-0.254	0.497093	SE	203477075	203477156
ENSG00000162402.14	USP24	chr1	-	0.028	0.497108	SE	55151911	55151975
ENSG00000137992.15	DBT	chr1	-	-0.021	0.497124	SE	100206229	100206301
ENSG00000050393.11	MCUR1	chr6	-	-0.012	0.497136	SE	13798832	13798904
ENSG00000142541.18	RPL13A	chr19	+	-0.022	0.49716	A5SS	49489849	49491266
ENSG00000163960.12	UBXN7	chr3	-	-0.01	0.497223	SE	196402951	196403019
ENSG00000232126.8	HLA-B	chrGL000254.2	-	-0.173	0.497233	RI	2698150	2698941
ENSG00000171204.13	TMEM126B	chr11	+	0.075	0.497247	A5SS	85629131	85629262
ENSG00000117155.17	SSX2IP	chr1	-	-0.031	0.497247	A5SS	84671176	84671308
ENSG00000158290.19	CUL4B	chrX	-	-0.035	0.497247	A5SS	120538117	120538209
ENSG00000109066.14	TMEM104	chr17	+	-0.211	0.497272	SE	74777266	74777375
ENSG00000253729.8	PRKDC	chr8	-	0.008	0.497279	SE	47854082	47854214
ENSG00000184014.9	DENND5A	chr11	-	0.046	0.497313	SE	9140188	9140248
ENSG00000049618.24	ARID1B	chr6	+	0.008	0.497313	SE	157198810	157198907
ENSG00000170919.16	TPT1-AS1	chr13	+	0.23	0.497316	MXE	45344328	45344446
ENSG00000204764.14	RANBP17	chr5	+	0.167	0.497316	MXE	170914166	170914240
ENSG00000144815.16	NXPE3	chr3	+	0.161	0.497316	MXE	101782659	101782780
ENSG00000124784.9	RIOK1	chr6	+	0.08	0.497316	MXE	7396702	7396772
ENSG00000031823.14	RANBP3	chr19	-	0.017	0.497316	MXE	5974349	5974431
ENSG00000260643.2	RP11-303E16.8	chr16	-	0.015	0.497316	MXE	81066192	81066281
ENSG00000178035.13	IMPDH2	chr3	-	-0.005	0.497316	MXE	49028198	49028322
ENSG00000009954.11	BAZ1B	chr7	-	-0.041	0.497316	MXE	73450846	73450994
ENSG00000138069.18	RAB1A	chr2	-	-0.046	0.497316	MXE	65090982	65091078
ENSG00000172530.21	BANP	chr16	+	-0.062	0.497316	MXE	87984083	87984259
ENSG00000155256.18	ZFYVE27	chr10	+	-0.087	0.497316	MXE	97738476	97738674
ENSG00000108510.10	MED13	chr17	-	-0.09	0.497316	MXE	62029540	62029651
ENSG00000137216.19	TMEM63B	chr6	+	-0.106	0.497316	MXE	44153675	44153843
ENSG00000121289.18	CEP89	chr19	-	-0.114	0.497316	MXE	32887751	32887841
ENSG00000176261.16	ZBTB8OS	chr1	-	-0.123	0.497316	MXE	32633644	32633727
ENSG00000142687.18	KIAA0319L	chr1	-	-0.125	0.497316	MXE	35470862	35470960
ENSG00000122490.19	SLC66A2	chr18	-	-0.134	0.497316	MXE	79919183	79919400
ENSG00000126773.13	PCNX4	chr14	+	0.134	0.497334	SE	60114699	60114879
ENSG00000109452.12	INPP4B	chr4	-	0.003	0.497351	SE	142270662	142270774
ENSG00000077147.16	TM9SF3	chr10	-	-0.004	0.497362	SE	96559658	96559736
ENSG00000164744.13	SUN3	chr7	-	-0.031	0.497387	A3SS	47987150	47987449
ENSG00000100731.16	PCNX1	chr14	+	0.667	0.497407	A3SS	71012984	71013202
ENSG00000126705.15	AHDC1	chr1	-	0.175	0.497407	A3SS	27553073	27553304
ENSG00000204054.14	LINC00963	chr9	+	0.161	0.497407	A3SS	129493415	129493595
ENSG00000206195.11	DUXAP8	chr22	+	0.118	0.497407	A3SS	15790660	15790798
ENSG00000248508.8	SRP14-AS1	chr15	+	0.087	0.497407	A3SS	40064295	40064601
ENSG00000012124.17	CD22	chr19	+	0.072	0.497407	A3SS	35332018	35332924
ENSG00000095066.12	HOOK2	chr19	-	0.032	0.497407	A3SS	12772612	12772702
ENSG00000143774.17	GUK1	chr1	+	0.032	0.497407	A3SS	228147614	228147699
ENSG00000137133.11	HINT2	chr9	-	0.029	0.497407	A3SS	35813265	35813367
ENSG00000089060.12	SLC8B1	chr12	-	0.021	0.497407	A3SS	113316525	113316656
ENSG00000143793.13	C1orf35	chr1	-	0.016	0.497407	A3SS	228102079	228102382
ENSG00000203999.9	LINC01270	chr20	+	0.014	0.497407	A3SS	50313299	50314922
ENSG00000125347.15	IRF1	chr5	-	0.013	0.497407	A3SS	132483827	132484075
ENSG00000140995.17	DEF8	chr16	+	0.01	0.497407	A3SS	89957510	89957660
ENSG00000138363.15	ATIC	chr2	+	0.007	0.497407	A3SS	215325179	215325329
ENSG00000187514.17	PTMA	chr2	+	0.006	0.497407	A3SS	231712442	231712516
ENSG00000196961.13	AP2A1	chr19	+	0.005	0.497407	A3SS	49805660	49805777
ENSG00000162434.13	JAK1	chr1	-	0.003	0.497407	A3SS	64864786	64864972
ENSG00000013573.17	DDX11	chr12	+	0.002	0.497407	A3SS	31084968	31085126
ENSG00000115286.20	NDUFS7	chr19	+	-0.001	0.497407	A3SS	1388742	1388938
ENSG00000197912.16	SPG7	chr16	+	-0.004	0.497407	A3SS	89554469	89554563
ENSG00000135720.13	DYNC1LI2	chr16	-	-0.006	0.497407	A3SS	66751272	66751346
ENSG00000001084.13	GCLC	chr6	-	-0.009	0.497407	A3SS	53516108	53516222
ENSG00000101166.16	PRELID3B	chr20	-	-0.018	0.497407	A3SS	59037190	59037299
ENSG00000090621.15	PABPC4	chr1	-	-0.022	0.497407	A3SS	39560856	39562203
ENSG00000143537.14	ADAM15	chr1	+	-0.026	0.497407	A3SS	155052619	155052777
ENSG00000039523.20	RIPOR1	chr16	+	-0.029	0.497407	A3SS	67538659	67538824
ENSG00000215012.9	RTL10	chr22	-	-0.036	0.497407	A3SS	19846145	19852486
ENSG00000131051.24	RBM39	chr20	-	-0.049	0.497407	A3SS	35709223	35709309
ENSG00000156787.17	TBC1D31	chr8	+	-0.088	0.497407	A3SS	123129065	123129218
ENSG00000172493.23	AFF1	chr4	+	-0.092	0.497407	A3SS	87084119	87084164
ENSG00000205726.15	ITSN1	chr21	+	-0.109	0.497407	A3SS	33750142	33750322
ENSG00000177989.14	ODF3B	chr22	-	-0.112	0.497407	A3SS	50531190	50531341
ENSG00000143771.12	CNIH4	chr1	+	-0.114	0.497407	A3SS	224375794	224379452
ENSG00000189171.15	S100A13	chr1	-	-0.123	0.497407	A3SS	153626319	153627598
ENSG00000145191.15	EIF2B5	chr3	+	-0.333	0.497407	A3SS	184141866	184142070
ENSG00000170791.18	CHCHD7	chr8	+	-0.345	0.497407	A3SS	56216388	56216506
ENSG00000130204.13	TOMM40	chr19	+	-0.401	0.497407	A3SS	44891406	44891689
ENSG00000248405.10	PRR5-ARHGAP8	chr22	+	0.027	0.497589	SE	44725243	44725292
ENSG00000007384.15	RHBDF1	chr16	-	0.104	0.497752	A3SS	58973	59349
ENSG00000103335.22	PIEZO1	chr16	-	0.019	0.497752	A3SS	88715932	88716119
ENSG00000144468.17	RHBDD1	chr2	+	0.012	0.497752	A3SS	226864603	226865126
ENSG00000175354.20	PTPN2	chr18	-	0.008	0.497752	A3SS	12817155	12817365
ENSG00000117602.13	RCAN3	chr1	+	0.005	0.497752	A3SS	24533082	24533254
ENSG00000085433.16	WDR47	chr1	-	-0.074	0.497752	A3SS	109004591	109004718
ENSG00000163932.15	PRKCD	chr3	+	0.235	0.497753	SE	53165103	53165215
ENSG00000115268.10	RPS15	chr19	+	0.057	0.497753	SE	1439605	1439826
ENSG00000105518.14	TMEM205	chr19	-	0.041	0.497753	SE	11345519	11345628
ENSG00000170633.16	RNF34	chr12	+	0.006	0.497753	SE	121420241	121420334
ENSG00000164543.7	STK17A	chr7	+	0.005	0.497753	SE	43608255	43608400
ENSG00000130811.12	EIF3G	chr19	-	-0.004	0.497753	SE	10115478	10115585
ENSG00000100731.16	PCNX1	chr14	+	-0.097	0.497753	SE	70988566	70988699
ENSG00000173611.18	SCAI	chr9	-	0.087	0.497843	SE	124975246	124975389
ENSG00000104218.16	CSPP1	chr8	+	0.076	0.497843	SE	67190649	67190759
ENSG00000100412.17	ACO2	chr22	+	0.003	0.497843	SE	41507445	41507606
ENSG00000108262.16	GIT1	chr17	-	-0.007	0.497843	SE	29577135	29577247
ENSG00000115568.16	ZNF142	chr2	-	-0.126	0.497843	SE	218658979	218659130
ENSG00000111731.13	C2CD5	chr12	-	0.041	0.497905	SE	22458483	22458585
ENSG00000130413.15	STK33	chr11	-	0.026	0.497905	SE	8413494	8413692
ENSG00000126261.13	UBA2	chr19	+	0.001	0.497905	SE	34454259	34454353
ENSG00000104408.11	EIF3E	chr8	-	0.266	0.497922	A3SS	108239957	108240098
ENSG00000185359.14	HGS	chr17	+	0.129	0.497922	A3SS	81692384	81692553
ENSG00000126883.17	NUP214	chr9	+	0.092	0.497922	A3SS	131146128	131146304
ENSG00000205336.14	ADGRG1	chr16	+	0.019	0.497922	A3SS	57651184	57651622
ENSG00000177119.17	ANO6	chr12	+	0.005	0.497922	A3SS	45416698	45416904
ENSG00000144713.13	RPL32	chr3	-	0.001	0.497922	A3SS	12839348	12839584
ENSG00000151338.19	MIPOL1	chr14	+	-0.011	0.497922	A3SS	37266937	37267169
ENSG00000185619.18	PCGF3	chr4	+	-0.104	0.497922	A3SS	732399	732498
ENSG00000080823.23	MOK	chr14	-	0.041	0.49793	SE	102283477	102283592
ENSG00000198793.13	MTOR	chr1	-	0.007	0.49793	SE	11241552	11241681
ENSG00000136819.15	C9orf78	chr9	-	0.002	0.49793	SE	129833446	129833517
ENSG00000115806.13	GORASP2	chr2	+	-0.004	0.49793	SE	170936623	170936727
ENSG00000152359.15	POC5	chr5	-	-0.022	0.49793	SE	75702604	75702832
ENSG00000160216.21	AGPAT3	chr21	+	-0.029	0.49793	SE	43978045	43978121
ENSG00000164542.13	KIAA0895	chr7	-	-0.352	0.49793	SE	36336153	36336297
ENSG00000149100.13	EIF3M	chr11	+	-0.047	0.498006	SE	32589011	32589135
ENSG00000118496.5	FBXO30	chr6	-	-0.018	0.498066	SE	145804371	145806421
ENSG00000064703.13	DDX20	chr1	+	0.459	0.498074	RI	111760705	111761125
ENSG00000163463.13	KRTCAP2	chr1	-	0.167	0.498074	RI	155169790	155172489
ENSG00000114859.16	CLCN2	chr3	-	0.044	0.498074	RI	184355693	184357094
ENSG00000135486.19	HNRNPA1	chr12	+	0.034	0.498074	RI	54283078	54283234
ENSG00000177425.11	PAWR	chr12	-	0.021	0.498074	RI	79584878	79592693
ENSG00000179364.14	PACS2	chr14	+	0.016	0.498074	RI	105383358	105384463
ENSG00000124155.18	PIGT	chr20	+	0.013	0.498074	RI	45420527	45421583
ENSG00000072210.19	ALDH3A2	chr17	+	0.008	0.498074	RI	19648750	19649124
ENSG00000042429.12	MED17	chr11	+	0.006	0.498074	RI	93809716	93812378
ENSG00000156508.19	EEF1A1	chr6	-	0.001	0.498074	RI	73518931	73519516
ENSG00000142541.18	RPL13A	chr19	+	0.001	0.498074	RI	49490231	49490576
ENSG00000197102.14	DYNC1H1	chr14	+	-0.008	0.498074	RI	102015855	102016489
ENSG00000149600.12	COMMD7	chr20	-	-0.021	0.498074	RI	32702702	32704071
ENSG00000123136.15	DDX39A	chr19	-	-0.025	0.498074	RI	14409741	14410334
ENSG00000108654.16	DDX5	chr17	-	-0.029	0.498074	RI	64500548	64501143
ENSG00000116353.16	MECR	chr1	-	-0.044	0.498074	RI	29195940	29196258
ENSG00000165802.23	NSMF	chr9	-	-0.071	0.498074	RI	137452735	137453820
ENSG00000105323.17	HNRNPUL1	chr19	+	-0.109	0.498074	RI	41264371	41264798
ENSG00000197858.11	GPAA1	chr8	+	-0.167	0.498074	RI	144083388	144083861
ENSG00000168003.18	SLC3A2	chr11	+	-0.201	0.498074	RI	62881892	62882999
ENSG00000012124.17	CD22	chr19	+	-0.209	0.498074	RI	35332018	35332924
ENSG00000159214.13	CCDC24	chr1	+	-0.292	0.498074	RI	43991846	43992387
ENSG00000100359.21	SGSM3	chr22	+	-0.024	0.49815	SE	40408276	40408429
ENSG00000125755.19	SYMPK	chr19	-	-0.064	0.498232	MXE	45838460	45838615
ENSG00000113761.12	ZNF346	chr5	+	-0.091	0.498267	SE	177050750	177050936
ENSG00000188313.13	PLSCR1	chr3	-	0.032	0.498393	A3SS	146521543	146522053
ENSG00000109065.12	NAT9	chr17	-	-0.124	0.498393	A3SS	74775621	74775852
ENSG00000169727.12	GPS1	chr17	+	-0.042	0.498449	SE	82052255	82052459
ENSG00000204764.14	RANBP17	chr5	+	-0.282	0.498449	SE	170916464	170916584
ENSG00000049323.16	LTBP1	chr2	+	0.054	0.498454	SE	33342837	33342963
ENSG00000197535.15	MYO5A	chr15	-	0.013	0.498473	SE	52407291	52407399
ENSG00000134470.21	IL15RA	chr10	-	0.085	0.498494	A3SS	5963742	5963841
ENSG00000129255.16	MPDU1	chr17	+	0.039	0.498494	A3SS	7586691	7587271
ENSG00000072778.20	ACADVL	chr17	+	0.026	0.498494	A3SS	7224714	7224884
ENSG00000106330.12	MOSPD3	chr7	+	0.018	0.498494	A3SS	100613476	100613706
ENSG00000237187.9	NR2F1-AS1	chr5	-	0.014	0.498494	A3SS	93563363	93563463
ENSG00000161204.11	ABCF3	chr3	+	0.012	0.498494	A3SS	184187396	184187761
ENSG00000161847.14	RAVER1	chr19	-	-0.1	0.498494	A3SS	10328641	10329111
ENSG00000025434.19	NR1H3	chr11	+	-0.109	0.498494	A3SS	47259785	47259979
ENSG00000128159.12	TUBGCP6	chr22	-	-0.112	0.498494	A3SS	50218188	50218402
ENSG00000140391.15	TSPAN3	chr15	-	0.067	0.498505	MXE	77055788	77055863
ENSG00000112234.9	FBXL4	chr6	-	-0.151	0.498505	MXE	98875414	98875727
ENSG00000124155.18	PIGT	chr20	+	0.388	0.498523	A3SS	45419472	45419590
ENSG00000141030.13	COPS3	chr17	-	0.354	0.498523	A3SS	17267884	17268045
ENSG00000089818.18	NECAP1	chr12	+	0.342	0.498523	A3SS	8091839	8092784
ENSG00000189362.12	NEMP2	chr2	-	0.279	0.498523	A3SS	190518951	190519183
ENSG00000180488.15	MIGA1	chr1	+	0.267	0.498523	A3SS	77873000	77873120
ENSG00000248323.7	LUCAT1	chr5	-	0.241	0.498523	A3SS	91310626	91312495
ENSG00000148356.15	LRSAM1	chr9	+	0.208	0.498523	A3SS	127487536	127487763
ENSG00000165280.18	VCP	chr9	-	0.176	0.498523	A3SS	35067890	35068084
ENSG00000154237.13	LRRK1	chr15	+	0.168	0.498523	A3SS	101024799	101024967
ENSG00000114867.22	EIF4G1	chr3	+	0.166	0.498523	A3SS	184323404	184323593
ENSG00000123191.16	ATP7B	chr13	-	0.159	0.498523	A3SS	51957515	51960322
ENSG00000213995.12	NAXD	chr13	+	0.134	0.498523	A3SS	110638241	110639993
ENSG00000100239.16	PPP6R2	chr22	+	0.132	0.498523	A3SS	50419345	50419462
ENSG00000087053.20	MTMR2	chr11	-	0.129	0.498523	A3SS	95887611	95887759
ENSG00000160584.17	SIK3	chr11	-	0.125	0.498523	A3SS	116857809	116858699
ENSG00000137817.17	PARP6	chr15	-	0.121	0.498523	A3SS	72250844	72250957
ENSG00000104872.11	PIH1D1	chr19	-	0.113	0.498523	A3SS	49447337	49447420
ENSG00000153339.15	TRAPPC8	chr18	-	0.1	0.498523	A3SS	31857539	31857982
ENSG00000183258.12	DDX41	chr5	-	0.099	0.498523	A3SS	177515185	177515361
ENSG00000143436.11	MRPL9	chr1	-	0.095	0.498523	A3SS	151761961	151762025
ENSG00000139436.21	GIT2	chr12	-	0.09	0.498523	A3SS	109947255	109948846
ENSG00000102125.16	TAZ	chrX	+	0.085	0.498523	A3SS	154419542	154419623
ENSG00000109736.15	MFSD10	chr4	-	0.083	0.498523	A3SS	2933105	2933209
ENSG00000102908.22	NFAT5	chr16	+	0.083	0.498523	A3SS	69684886	69684970
ENSG00000233901.6	LINC01503	chr9	+	0.082	0.498523	A3SS	129341735	129342043
ENSG00000102312.24	PORCN	chrX	+	0.08	0.498523	A3SS	48509783	48509956
ENSG00000008382.16	MPND	chr19	+	0.079	0.498523	A3SS	4357252	4357421
ENSG00000126581.13	BECN1	chr17	-	0.071	0.498523	A3SS	42818786	42819609
ENSG00000114378.17	HYAL1	chr3	-	0.064	0.498523	A3SS	50302056	50302623
ENSG00000140995.17	DEF8	chr16	+	0.06	0.498523	A3SS	89957472	89957660
ENSG00000196367.14	TRRAP	chr7	+	0.06	0.498523	A3SS	98993537	98993737
ENSG00000163374.20	YY1AP1	chr1	-	0.053	0.498523	A3SS	155668626	155668777
ENSG00000137207.12	YIPF3	chr6	-	0.053	0.498523	A3SS	43515888	43516190
ENSG00000188092.15	GPR89B	chr1	+	0.052	0.498523	A3SS	147968357	147968963
ENSG00000095059.16	DHPS	chr19	-	0.048	0.498523	A3SS	12676016	12676142
ENSG00000133316.16	WDR74	chr11	-	0.047	0.498523	A3SS	62839506	62839867
ENSG00000136279.21	DBNL	chr7	+	0.038	0.498523	A3SS	44058877	44058983
ENSG00000282086.1	PKD1P6	chrKI270853.1	+	0.038	0.498523	A3SS	529401	529787
ENSG00000156232.7	WHAMM	chr15	+	0.036	0.498523	A3SS	82826387	82826496
ENSG00000068366.21	ACSL4	chrX	-	0.033	0.498523	A3SS	109683135	109683666
ENSG00000205336.14	ADGRG1	chr16	+	0.03	0.498523	A3SS	57651242	57651622
ENSG00000103042.9	SLC38A7	chr16	-	0.03	0.498523	A3SS	58679856	58680241
ENSG00000125731.13	SH2D3A	chr19	-	0.029	0.498523	A3SS	6754051	6754425
ENSG00000133740.11	E2F5	chr8	+	0.028	0.498523	A3SS	85213752	85214518
ENSG00000151612.18	ZNF827	chr4	-	0.027	0.498523	A3SS	145892242	145892415
ENSG00000127527.14	EPS15L1	chr19	-	0.02	0.498523	A3SS	16436936	16437064
ENSG00000119616.11	FCF1	chr14	+	0.02	0.498523	A3SS	74715820	74716099
ENSG00000105711.14	SCN1B	chr19	+	0.019	0.498523	A3SS	35033498	35033739
ENSG00000164172.20	MOCS2	chr5	-	0.017	0.498523	A3SS	53100410	53101509
ENSG00000140995.17	DEF8	chr16	+	0.015	0.498523	A3SS	89957472	89957660
ENSG00000136044.12	APPL2	chr12	-	0.015	0.498523	A3SS	105189771	105189889
ENSG00000197563.11	PIGN	chr18	-	0.014	0.498523	A3SS	62161132	62161385
ENSG00000140403.13	DNAJA4	chr15	+	0.012	0.498523	A3SS	78275497	78275728
ENSG00000107862.6	GBF1	chr10	+	0.012	0.498523	A3SS	102365415	102365599
ENSG00000103197.18	TSC2	chr16	+	0.012	0.498523	A3SS	2056643	2056769
ENSG00000124356.17	STAMBP	chr2	+	0.011	0.498523	A3SS	73845166	73845262
ENSG00000163516.14	ANKZF1	chr2	+	0.011	0.498523	A3SS	219234132	219235875
ENSG00000164953.17	TMEM67	chr8	+	0.01	0.498523	A3SS	93758482	93758576
ENSG00000156304.15	SCAF4	chr21	-	0.01	0.498523	A3SS	31696568	31696750
ENSG00000100567.13	PSMA3	chr14	+	0.009	0.498523	A3SS	58260947	58261020
ENSG00000196576.16	PLXNB2	chr22	-	0.009	0.498523	A3SS	50284131	50284244
ENSG00000124155.18	PIGT	chr20	+	0.008	0.498523	A3SS	45418771	45418979
ENSG00000156709.15	AIFM1	chrX	-	0.008	0.498523	A3SS	130129969	130130193
ENSG00000026508.20	CD44	chr11	+	0.008	0.498523	A3SS	35198120	35198246
ENSG00000107862.6	GBF1	chr10	+	0.007	0.498523	A3SS	102380505	102380686
ENSG00000008283.16	CYB561	chr17	-	0.006	0.498523	A3SS	63437345	63437560
ENSG00000124198.10	ARFGEF2	chr20	+	0.006	0.498523	A3SS	49025312	49025481
ENSG00000166037.11	CEP57	chr11	+	0.005	0.498523	A3SS	95812903	95813111
ENSG00000138398.17	PPIG	chr2	+	0.005	0.498523	A3SS	169614401	169614493
ENSG00000143543.15	JTB	chr1	-	0.004	0.498523	A3SS	153976692	153977013
ENSG00000159199.14	ATP5MC1	chr17	+	0.003	0.498523	A3SS	48894348	48894449
ENSG00000072778.20	ACADVL	chr17	+	0.002	0.498523	A3SS	7222666	7223237
ENSG00000131165.16	CHMP1A	chr16	-	0.002	0.498523	A3SS	89647202	89648478
ENSG00000144591.20	GMPPA	chr2	+	0.002	0.498523	A3SS	219500120	219500218
ENSG00000178053.20	MLF1	chr3	+	0.002	0.498523	A3SS	158598079	158598208
ENSG00000104695.13	PPP2CB	chr8	-	0.001	0.498523	A3SS	30799545	30799755
ENSG00000168003.18	SLC3A2	chr11	+	-0.001	0.498523	A3SS	62888100	62888218
ENSG00000126214.21	KLC1	chr14	+	-0.001	0.498523	A3SS	103679308	103679518
ENSG00000105221.18	AKT2	chr19	-	-0.002	0.498523	A3SS	40255157	40255299
ENSG00000135525.19	MAP7	chr6	-	-0.002	0.498523	A3SS	136372500	136372649
ENSG00000189067.14	LITAF	chr16	-	-0.003	0.498523	A3SS	11553532	11553748
ENSG00000107331.17	ABCA2	chr9	-	-0.003	0.498523	A3SS	137012484	137012637
ENSG00000151883.19	PARP8	chr5	+	-0.004	0.498523	A3SS	50834841	50835015
ENSG00000127022.16	CANX	chr5	+	-0.004	0.498523	A3SS	179726659	179726759
ENSG00000036054.13	TBC1D23	chr3	+	-0.004	0.498523	A3SS	100281717	100281847
ENSG00000256269.10	HMBS	chr11	+	-0.006	0.498523	A3SS	119089081	119089131
ENSG00000161813.22	LARP4	chr12	+	-0.006	0.498523	A3SS	50430494	50430570
ENSG00000109814.12	UGDH	chr4	-	-0.008	0.498523	A3SS	39514082	39514184
ENSG00000061938.21	TNK2	chr3	-	-0.009	0.498523	A3SS	195870113	195870404
ENSG00000119689.15	DLST	chr14	+	-0.01	0.498523	A3SS	74889877	74889952
ENSG00000100425.18	BRD1	chr22	-	-0.012	0.498523	A3SS	49787389	49787522
ENSG00000109775.11	UFSP2	chr4	-	-0.013	0.498523	A3SS	185415709	185415867
ENSG00000142208.18	AKT1	chr14	-	-0.013	0.498523	A3SS	104772877	104773092
ENSG00000125734.15	GPR108	chr19	-	-0.015	0.498523	A3SS	6731198	6731282
ENSG00000119772.18	DNMT3A	chr2	-	-0.015	0.498523	A3SS	25241561	25241777
ENSG00000100241.21	SBF1	chr22	-	-0.015	0.498523	A3SS	50454511	50454742
ENSG00000170248.15	PDCD6IP	chr3	+	-0.016	0.498523	A3SS	33828837	33828969
ENSG00000149499.12	EML3	chr11	-	-0.016	0.498523	A3SS	62610878	62610992
ENSG00000070423.18	RNF126	chr19	-	-0.017	0.498523	A3SS	651610	651915
ENSG00000102977.17	ACD	chr16	-	-0.018	0.498523	A3SS	67657985	67658362
ENSG00000163382.13	NAXE	chr1	+	-0.023	0.498523	A3SS	156593881	156594090
ENSG00000141503.17	MINK1	chr17	+	-0.025	0.498523	A3SS	4890221	4890735
ENSG00000140521.17	POLG	chr15	-	-0.026	0.498523	A3SS	89319227	89319408
ENSG00000168056.17	LTBP3	chr11	-	-0.026	0.498523	A3SS	65553700	65553903
ENSG00000255717.7	SNHG1	chr11	-	-0.027	0.498523	A3SS	62853800	62854064
ENSG00000182389.20	CACNB4	chr2	-	-0.034	0.498523	A3SS	151869176	151869735
ENSG00000135723.14	FHOD1	chr16	-	-0.037	0.498523	A3SS	67238379	67238471
ENSG00000071626.17	DAZAP1	chr19	+	-0.039	0.498523	A3SS	1421147	1421258
ENSG00000107862.6	GBF1	chr10	+	-0.044	0.498523	A3SS	102380509	102380686
ENSG00000116337.20	AMPD2	chr1	+	-0.048	0.498523	A3SS	109628642	109629235
ENSG00000177084.18	POLE	chr12	-	-0.057	0.498523	A3SS	132632314	132632508
ENSG00000069702.11	TGFBR3	chr1	-	-0.062	0.498523	A3SS	91712242	91712542
ENSG00000073921.18	PICALM	chr11	-	-0.07	0.498523	A3SS	85981871	85982003
ENSG00000011478.13	QPCTL	chr19	+	-0.088	0.498523	A3SS	45695400	45695718
ENSG00000158856.18	DMTN	chr8	+	-0.089	0.498523	A3SS	22069015	22069518
ENSG00000089053.13	ANAPC5	chr12	-	-0.095	0.498523	A3SS	121318276	121318404
ENSG00000158483.17	FAM86C1P	chr11	+	-0.101	0.498523	A3SS	71791735	71791819
ENSG00000175110.13	MRPS22	chr3	+	-0.101	0.498523	A3SS	139346877	139347044
ENSG00000075702.19	WDR62	chr19	+	-0.11	0.498523	A3SS	36089184	36089306
ENSG00000186866.17	POFUT2	chr21	-	-0.115	0.498523	A3SS	45263927	45267713
ENSG00000089006.17	SNX5	chr20	-	-0.132	0.498523	A3SS	17953995	17954231
ENSG00000174938.15	SEZ6L2	chr16	-	-0.149	0.498523	A3SS	29896821	29897121
ENSG00000131473.17	ACLY	chr17	-	-0.163	0.498523	A3SS	41913714	41913900
ENSG00000178462.12	TUBAL3	chr10	-	-0.173	0.498523	A3SS	5400843	5401087
ENSG00000168297.16	PXK	chr3	+	-0.176	0.498523	A3SS	58412900	58412963
ENSG00000184014.9	DENND5A	chr11	-	-0.218	0.498523	A3SS	9142721	9143485
ENSG00000162999.13	DUSP19	chr2	+	-0.225	0.498523	A3SS	183087039	183087192
ENSG00000169062.15	UPF3A	chr13	+	-0.342	0.498523	A3SS	114291604	114291792
ENSG00000174996.12	KLC2	chr11	+	-0.352	0.498523	A3SS	66258546	66258822
ENSG00000075702.19	WDR62	chr19	+	-0.377	0.498523	A3SS	36102446	36102851
ENSG00000140443.15	IGF1R	chr15	+	-0.39	0.498523	A3SS	98929557	98929660
ENSG00000144134.19	RABL2A	chr2	+	-0.43	0.498523	A3SS	113628549	113628713
ENSG00000161082.13	CELF5	chr19	+	-0.438	0.498523	A3SS	3295043	3297076
ENSG00000151135.10	TMEM263	chr12	+	-0.464	0.498523	A3SS	106959269	106959385
ENSG00000049769.14	PPP1R3F	chrX	+	-0.505	0.498523	A3SS	49281980	49282063
ENSG00000115816.15	CEBPZ	chr2	-	-0.011	0.498531	SE	37227543	37229036
ENSG00000172732.12	MUS81	chr11	+	0.124	0.498617	RI	65864719	65865145
ENSG00000164405.11	UQCRQ	chr5	+	-0.002	0.498617	RI	132866868	132867687
ENSG00000099622.14	CIRBP	chr19	+	-0.111	0.498617	RI	1271980	1274810
ENSG00000149187.18	CELF1	chr11	-	0.096	0.498651	SE	47471997	47472102
ENSG00000078177.14	N4BP2	chr4	+	0.024	0.498651	SE	40119931	40122309
ENSG00000196141.14	SPATS2L	chr2	+	-0.002	0.498651	SE	200416378	200416428
ENSG00000156531.17	PHF6	chrX	+	-0.007	0.498651	SE	134377571	134377755
ENSG00000204842.18	ATXN2	chr12	-	-0.073	0.498651	SE	111461138	111461305
ENSG00000155111.15	CDK19	chr6	-	-0.165	0.498651	SE	110773875	110773937
ENSG00000093183.14	SEC22C	chr3	-	0.03	0.49867	SE	42557577	42557696
ENSG00000101079.21	NDRG3	chr20	-	0.006	0.49867	SE	36671340	36671397
ENSG00000151779.13	NBAS	chr2	-	-0.004	0.49867	SE	15483261	15483368
ENSG00000204859.13	ZBTB48	chr1	+	-0.03	0.49867	SE	6582057	6582299
ENSG00000143748.18	NVL	chr1	-	-0.044	0.49867	SE	224307990	224308263
ENSG00000155016.18	CYP2U1	chr4	+	-0.051	0.49867	SE	107936516	107936575
ENSG00000145247.12	OCIAD2	chr4	-	0.005	0.498673	SE	48904483	48904634
ENSG00000141376.23	BCAS3	chr17	+	0.012	0.498696	SE	60683981	60684036
ENSG00000176261.16	ZBTB8OS	chr1	-	-0.013	0.498696	SE	32633950	32634110
ENSG00000169398.19	PTK2	chr8	-	-0.016	0.498696	SE	140864311	140864399
ENSG00000160710.18	ADAR	chr1	-	-0.039	0.498696	SE	154606005	154606376
ENSG00000167081.18	PBX3	chr9	+	0.022	0.498836	SE	125960683	125960849
ENSG00000100813.15	ACIN1	chr14	-	0.003	0.498845	SE	23076469	23076548
ENSG00000092208.19	GEMIN2	chr14	+	-0.004	0.498923	SE	39121906	39122024
ENSG00000079156.17	OSBPL6	chr2	+	-0.117	0.498946	SE	178332640	178332754
ENSG00000153066.13	TXNDC11	chr16	-	-0.039	0.499108	SE	11730644	11730774
ENSG00000197008.10	ZNF138	chr7	+	0.181	0.499267	SE	64815575	64815653
ENSG00000168517.11	HEXIM2	chr17	+	0.05	0.499267	SE	45162487	45162635
ENSG00000204054.14	LINC00963	chr9	+	0.018	0.499267	SE	129489208	129489299
ENSG00000175866.16	BAIAP2	chr17	+	0.004	0.499267	SE	81057880	81057967
ENSG00000148700.15	ADD3	chr10	+	0.002	0.499267	SE	110100624	110100848
ENSG00000105372.8	RPS19	chr19	+	-0.001	0.499267	SE	41869030	41869214
ENSG00000029725.17	RABEP1	chr17	+	-0.005	0.499267	SE	5346789	5346925
ENSG00000144320.14	LNPK	chr2	-	-0.017	0.499267	SE	175938312	175938383
ENSG00000251192.8	ZNF674	chrX	-	-0.028	0.499267	SE	46528782	46528909
ENSG00000239969.6	RP11-163E9.2	chr7	+	-0.047	0.499269	SE	102366017	102366076
ENSG00000179818.15	PCBP1-AS1	chr2	-	0.187	0.499277	SE	70085815	70085930
ENSG00000011376.12	LARS2	chr3	+	0.06	0.499277	SE	45391582	45391648
ENSG00000122335.17	SERAC1	chr6	-	0.032	0.499277	SE	158130372	158130486
ENSG00000186815.13	TPCN1	chr12	+	0.029	0.499277	SE	113226727	113226964
ENSG00000107554.17	DNMBP	chr10	-	0.017	0.499277	SE	99894945	99895050
ENSG00000101310.17	SEC23B	chr20	+	0.008	0.499277	SE	18509615	18509943
ENSG00000138757.15	G3BP2	chr4	-	0.008	0.499277	SE	75657556	75657695
ENSG00000198815.9	FOXJ3	chr1	-	-0.011	0.499277	SE	42227882	42227966
ENSG00000198925.12	ATG9A	chr2	-	0.544	0.499283	SE	219229009	219229174
ENSG00000111371.16	SLC38A1	chr12	-	0.058	0.499283	SE	46243199	46243314
ENSG00000198089.16	SFI1	chr22	+	0.021	0.499283	SE	31604308	31604404
ENSG00000124177.16	CHD6	chr20	-	0.009	0.499283	SE	41512845	41512995
ENSG00000136682.15	CBWD2	chr2	+	0.008	0.499283	SE	113495119	113495249
ENSG00000156170.13	NDUFAF6	chr8	+	0.006	0.499283	SE	95040705	95040927
ENSG00000099797.15	TECR	chr19	+	0.001	0.499283	SE	14562524	14562575
ENSG00000140990.15	NDUFB10	chr16	+	-0.002	0.499283	SE	1961152	1961258
ENSG00000156535.15	CD109	chr6	+	-0.02	0.499283	SE	73766758	73766860
ENSG00000078403.17	MLLT10	chr10	+	-0.046	0.499283	SE	21557620	21557824
ENSG00000166455.14	C16orf46	chr16	-	-0.18	0.499283	SE	81063745	81063993
ENSG00000160752.15	FDPS	chr1	+	0.015	0.499291	SE	155318855	155318928
ENSG00000166164.16	BRD7	chr16	-	0.002	0.499291	SE	50354792	50354922
ENSG00000151470.13	C4orf33	chr4	+	-0.011	0.499291	SE	129102091	129102191
ENSG00000173599.15	PC	chr11	-	-0.18	0.499302	MXE	66954248	66954436
ENSG00000139697.14	SBNO1	chr12	-	-0.014	0.499303	SE	123350309	123350441
ENSG00000124523.17	SIRT5	chr6	+	0.02	0.499331	SE	13600833	13600949
ENSG00000177238.14	TRIM72	chr16	+	-0.02	0.499331	SE	31214731	31215128
ENSG00000153113.24	CAST	chr5	+	0.001	0.499358	SE	96757177	96757336
ENSG00000180370.10	PAK2	chr3	+	-0.008	0.499358	SE	196827195	196827333
ENSG00000100600.15	LGMN	chr14	-	0.002	0.499388	SE	92741717	92741859
ENSG00000047634.15	SCML1	chrX	+	0.641	0.499393	SE	17745455	17745539
ENSG00000214595.12	EML6	chr2	+	0.164	0.499393	SE	54847485	54847623
ENSG00000102225.16	CDK16	chrX	+	0.193	0.499544	SE	47222260	47222380
ENSG00000246067.8	RAB30-DT	chr11	+	0.055	0.499544	SE	83073302	83073447
ENSG00000184307.17	ZDHHC23	chr3	+	0.045	0.499544	SE	113948819	113948963
ENSG00000148225.16	WDR31	chr9	-	0.041	0.499544	SE	113323010	113323155
ENSG00000172927.8	MYEOV	chr11	+	0.033	0.499544	SE	69366742	69366866
ENSG00000165912.16	PACSIN3	chr11	-	0.021	0.499544	SE	47182402	47182559
ENSG00000214719.13	AC005562.1	chr17	+	0.02	0.499544	SE	30631754	30631979
ENSG00000134644.16	PUM1	chr1	-	0.016	0.499544	SE	30968296	30968492
ENSG00000185100.11	ADSS1	chr14	+	0.015	0.499544	SE	104735019	104735122
ENSG00000116984.15	MTR	chr1	+	0.015	0.499544	SE	236815603	236815663
ENSG00000023839.12	ABCC2	chr10	+	0.01	0.499544	SE	99836090	99836290
ENSG00000157483.9	MYO1E	chr15	-	0.007	0.499544	SE	59171896	59172042
ENSG00000066651.20	TRMT11	chr6	+	0.006	0.499544	SE	126021159	126021265
ENSG00000149091.15	DGKZ	chr11	+	0.006	0.499544	SE	46377072	46377212
ENSG00000130826.18	DKC1	chrX	+	-0.014	0.499544	SE	154766996	154767061
ENSG00000109762.16	SNX25	chr4	+	-0.023	0.499544	SE	185353484	185353602
ENSG00000186007.10	LEMD1	chr1	-	-0.027	0.499544	SE	205384287	205384364
ENSG00000163281.12	GNPDA2	chr4	-	-0.042	0.499544	SE	44722083	44722242
ENSG00000100038.20	TOP3B	chr22	-	-0.079	0.499544	SE	21982413	21982449
ENSG00000285708.1	RP11-79P21.2	chr3	-	-0.108	0.499544	SE	71335159	71335281
ENSG00000114861.23	FOXP1	chr3	-	-0.109	0.499544	SE	71335159	71335277
ENSG00000106366.9	SERPINE1	chr7	+	0.069	0.499606	MXE	101128392	101128664
ENSG00000245060.8	LINC00847	chr5	+	-0.032	0.499658	SE	180832672	180832860
ENSG00000178904.19	DPY19L3	chr19	+	0.057	0.499688	A3SS	32467473	32468813
ENSG00000058056.10	USP13	chr3	+	-0.005	0.49969	SE	179710713	179710839
ENSG00000100083.19	GGA1	chr22	+	0.25	0.499728	SE	37613032	37613191
ENSG00000135597.19	REPS1	chr6	-	0.126	0.499728	SE	138917554	138917624
ENSG00000144550.13	CPNE9	chr3	+	0.103	0.499728	SE	9715973	9716035
ENSG00000110321.19	EIF4G2	chr11	-	0.049	0.499728	SE	10800243	10800348
ENSG00000089820.16	ARHGAP4	chrX	-	0.004	0.499728	SE	153913777	153913879
ENSG00000092208.19	GEMIN2	chr14	+	-0.045	0.499728	SE	39128279	39128348
ENSG00000197694.18	SPTAN1	chr9	+	-0.051	0.499728	SE	128609650	128609665
ENSG00000104325.7	DECR1	chr8	+	-0.163	0.499728	SE	90017202	90017326
ENSG00000211584.14	SLC48A1	chr12	+	-0.264	0.499728	SE	47772169	47772320
ENSG00000149743.14	TRPT1	chr11	-	0.023	0.499881	SE	64224800	64225580
ENSG00000166478.10	ZNF143	chr11	+	0.01	0.499881	SE	9472676	9472769
ENSG00000140474.14	ULK3	chr15	-	0.128	0.499989	SE	74838265	74838344
ENSG00000121578.13	B4GALT4	chr3	-	-0.032	0.499989	SE	119229846	119230244
ENSG00000149182.15	ARFGAP2	chr11	-	0.036	0.500031	A3SS	47173758	47173882
ENSG00000166012.17	TAF1D	chr11	-	0.004	0.50004	SE	93733349	93733397
ENSG00000186153.18	WWOX	chr16	+	-0.021	0.50004	SE	78108422	78108487
ENSG00000107862.6	GBF1	chr10	+	-0.831	0.50004	SE	102328810	102328952
ENSG00000197150.13	ABCB8	chr7	+	0.017	0.500088	SE	151040267	151040301
ENSG00000161249.21	DMKN	chr19	-	0.091	0.500096	SE	35508204	35508240
ENSG00000150556.17	LYPD6B	chr2	+	0.082	0.500096	SE	149187425	149187579
ENSG00000136003.16	ISCU	chr12	+	0.689	0.500123	SE	108567919	108568016
ENSG00000165280.18	VCP	chr9	-	-0.004	0.500133	A3SS	35062002	35062350
ENSG00000033867.16	SLC4A7	chr3	-	0.022	0.50022	SE	27394953	27395115
ENSG00000111450.14	STX2	chr12	-	-0.064	0.50022	SE	130808630	130808704
ENSG00000004534.15	RBM6	chr3	+	0.082	0.500263	A3SS	49967197	49968748
ENSG00000170049.10	KCNAB3	chr17	-	0.304	0.500275	SE	7925309	7925501
ENSG00000174915.12	PTDSS2	chr11	+	0.092	0.500275	SE	473894	473977
ENSG00000047578.13	KATNIP	chr16	+	0.064	0.500275	SE	27751718	27751924
ENSG00000147364.17	FBXO25	chr8	+	0.028	0.500275	SE	435614	435707
ENSG00000100225.18	FBXO7	chr22	+	0.023	0.500275	SE	32479132	32479275
ENSG00000141384.13	TAF4B	chr18	+	0.017	0.500275	SE	26292230	26292381
ENSG00000154845.16	PPP4R1	chr18	-	0.012	0.500275	SE	9614225	9614270
ENSG00000115694.15	STK25	chr2	-	0.005	0.500275	SE	241501477	241501708
ENSG00000253729.8	PRKDC	chr8	-	0.004	0.500275	SE	47927770	47927890
ENSG00000261824.7	LINC00662	chr19	-	-0.011	0.500275	SE	27746097	27746340
ENSG00000286165.1	AC012488.3	chr2	+	-0.301	0.500275	SE	189665375	189665451
ENSG00000161381.14	PLXDC1	chr17	-	-0.358	0.500275	SE	39105853	39105953
ENSG00000177853.14	ZNF518A	chr10	+	-0.801	0.500275	SE	96151415	96151566
ENSG00000250748.6	RP11-230G5.2	chr12	-	0.409	0.5003	A3SS	65569990	65570068
ENSG00000186318.18	BACE1	chr11	-	0.383	0.5003	A3SS	117293053	117294008
ENSG00000162434.13	JAK1	chr1	-	0.176	0.5003	A3SS	64866865	64867079
ENSG00000012124.17	CD22	chr19	+	0.04	0.5003	A3SS	35332546	35332924
ENSG00000100412.17	ACO2	chr22	+	0.01	0.5003	A3SS	41517942	41518572
ENSG00000070061.16	ELP1	chr9	-	-0.005	0.5003	A3SS	108911009	108911211
ENSG00000165802.23	NSMF	chr9	-	-0.01	0.5003	A3SS	137452735	137453180
ENSG00000133943.21	DGLUCY	chr14	+	-0.015	0.5003	A3SS	91188909	91189170
ENSG00000142082.15	SIRT3	chr11	-	-0.034	0.5003	A3SS	230451	230641
ENSG00000180815.15	MAP3K15	chrX	-	0.169	0.500409	SE	19380119	19380277
ENSG00000172869.15	DMXL1	chr5	+	0.008	0.500409	SE	119116157	119116336
ENSG00000230124.8	ACBD6	chr1	-	0.003	0.500409	SE	180413365	180413471
ENSG00000039560.14	RAI14	chr5	+	-0.017	0.500409	SE	34818796	34818851
ENSG00000040275.17	SPDL1	chr5	+	-0.268	0.500409	SE	169590755	169590829
ENSG00000104763.20	ASAH1	chr8	-	-0.007	0.500412	SE	18059340	18059464
ENSG00000197150.13	ABCB8	chr7	+	0.182	0.500423	SE	151028800	151028911
ENSG00000111077.18	TNS2	chr12	+	0.024	0.500423	SE	53060404	53060555
ENSG00000108262.16	GIT1	chr17	-	-0.026	0.500423	SE	29577183	29577247
ENSG00000230091.6	TMEM254-AS1	chr10	-	0.668	0.50043	SE	80060789	80060933
ENSG00000268750.7	CTD-2583A14.10	chr19	+	0.121	0.50043	SE	57856106	57856233
ENSG00000042429.12	MED17	chr11	+	0.026	0.50043	SE	93807500	93807635
ENSG00000100209.11	HSCB	chr22	+	0.021	0.50043	SE	28751240	28751288
ENSG00000132716.19	DCAF8	chr1	-	-0.084	0.50043	SE	160261284	160261358
ENSG00000166323.13	C11orf65	chr11	-	-0.224	0.50043	SE	108407095	108407149
ENSG00000169255.15	B3GALNT1	chr3	-	-0.25	0.50043	SE	161103112	161103205
ENSG00000112576.13	CCND3	chr6	-	0.086	0.500449	SE	41940369	41940585
ENSG00000106070.20	GRB10	chr7	-	-0.075	0.500449	SE	50755886	50756056
ENSG00000111344.11	RASAL1	chr12	-	0.085	0.500466	A3SS	113105713	113105886
ENSG00000203865.11	ATP1A1-AS1	chr1	-	0.045	0.500517	SE	116405606	116406148
ENSG00000135976.20	ANKRD36	chr2	+	0.124	0.500571	SE	97179860	97179933
ENSG00000179406.8	LINC00174	chr7	-	0.11	0.500571	SE	66467681	66467719
ENSG00000198799.12	LRIG2	chr1	+	0.043	0.500571	SE	113110241	113110562
ENSG00000108384.15	RAD51C	chr17	+	0.04	0.500571	SE	58732480	58732544
ENSG00000075539.15	FRYL	chr4	-	0.029	0.500571	SE	48549472	48549623
ENSG00000205356.10	TECPR1	chr7	-	0.026	0.500571	SE	98245921	98246165
ENSG00000076984.18	MAP2K7	chr19	+	0.017	0.500571	SE	7904450	7904548
ENSG00000118246.14	FASTKD2	chr2	+	0.014	0.500571	SE	206774224	206774397
ENSG00000125485.17	DDX31	chr9	-	0.012	0.500571	SE	132648188	132648295
ENSG00000120008.16	WDR11	chr10	+	0.008	0.500571	SE	120856081	120856130
ENSG00000157827.20	FMNL2	chr2	+	0.006	0.500571	SE	152580955	152581049
ENSG00000085788.14	DDHD2	chr8	+	0.006	0.500571	SE	38242249	38242385
ENSG00000186687.16	LYRM7	chr5	+	0.005	0.500571	SE	131180094	131180167
ENSG00000092199.18	HNRNPC	chr14	-	0.005	0.500571	SE	21268622	21268668
ENSG00000132470.14	ITGB4	chr17	+	0.002	0.500571	SE	75746263	75746375
ENSG00000100600.15	LGMN	chr14	-	0.002	0.500571	SE	92741704	92741859
ENSG00000122406.14	RPL5	chr1	+	0	0.500571	SE	92833544	92833660
ENSG00000009335.18	UBE3C	chr7	+	-0.002	0.500571	SE	157164418	157164530
ENSG00000090372.15	STRN4	chr19	-	-0.003	0.500571	SE	46736822	46736901
ENSG00000131089.17	ARHGEF9	chrX	-	-0.005	0.500571	SE	63715987	63716119
ENSG00000163946.14	TASOR	chr3	-	-0.014	0.500571	SE	56668396	56668558
ENSG00000076928.18	ARHGEF1	chr19	+	-0.016	0.500571	SE	41897945	41898113
ENSG00000198056.15	PRIM1	chr12	-	-0.024	0.500571	SE	56740011	56740128
ENSG00000026103.22	FAS	chr10	+	-0.031	0.500571	SE	89008888	89008997
ENSG00000132423.12	COQ3	chr6	-	-0.039	0.500571	SE	99377385	99377485
ENSG00000076685.19	NT5C2	chr10	-	-0.051	0.500571	SE	103139405	103139479
ENSG00000196187.12	TMEM63A	chr1	-	-0.08	0.500571	SE	225877394	225877594
ENSG00000198825.15	INPP5F	chr10	+	-0.181	0.500571	SE	119791868	119792036
ENSG00000170919.16	TPT1-AS1	chr13	+	-0.196	0.500571	SE	45344304	45344446
ENSG00000273331.1	TM4SF19-DYNLT2B	chr3	-	-0.302	0.500571	SE	196326954	196327032
ENSG00000205593.12	DENND6B	chr22	-	-0.431	0.500571	SE	50316565	50316712
ENSG00000072501.19	SMC1A	chrX	-	-0.664	0.500571	SE	53421894	53422040
ENSG00000099875.16	MKNK2	chr19	-	1	0.500581	A5SS	2051095	2051244
ENSG00000105202.9	FBL	chr19	-	1	0.500581	A5SS	39840682	39840787
ENSG00000138246.17	DNAJC13	chr3	+	1	0.500581	A5SS	132484362	132484493
ENSG00000084636.18	COL16A1	chr1	-	1	0.500581	A5SS	31656097	31656444
ENSG00000128805.15	ARHGAP22	chr10	-	1	0.500581	A5SS	48479587	48479764
ENSG00000138162.19	TACC2	chr10	+	0.667	0.500581	A5SS	122088477	122088738
ENSG00000123415.16	SMUG1	chr12	-	0.623	0.500581	A5SS	54188510	54188596
ENSG00000099917.17	MED15	chr22	+	0.579	0.500581	A5SS	20537116	20537215
ENSG00000114062.22	UBE3A	chr15	-	0.572	0.500581	A5SS	25408571	25408684
ENSG00000105642.16	KCNN1	chr19	+	0.5	0.500581	A5SS	17989715	17989843
ENSG00000142453.12	CARM1	chr19	+	0.5	0.500581	A5SS	10908549	10908747
ENSG00000182149.21	IST1	chr16	+	0.5	0.500581	A5SS	71895552	71895595
ENSG00000100714.17	MTHFD1	chr14	+	0.5	0.500581	A5SS	64390336	64390791
ENSG00000225649.6	AC064875.2	chr2	-	0.5	0.500581	A5SS	13002423	13003951
ENSG00000121578.13	B4GALT4	chr3	-	0.5	0.500581	A5SS	119240764	119240878
ENSG00000114388.14	NPRL2	chr3	-	0.5	0.500581	A5SS	50349912	50350022
ENSG00000243970.3	PPIEL	chr1	-	0.5	0.500581	A5SS	39529015	39529164
ENSG00000169764.16	UGP2	chr2	+	0.5	0.500581	A5SS	63857549	63857718
ENSG00000105808.18	RASA4	chr7	-	0.5	0.500581	A5SS	102594446	102594559
ENSG00000184949.18	FAM227A	chr22	-	0.5	0.500581	A5SS	38639614	38639724
ENSG00000176697.20	BDNF	chr11	-	0.5	0.500581	A5SS	27699381	27699667
ENSG00000111254.8	AKAP3	chr12	-	0.5	0.500581	A5SS	4648744	4649047
ENSG00000239445.6	ST3GAL6-AS1	chr3	-	0.472	0.500581	A5SS	98718418	98718521
ENSG00000075702.19	WDR62	chr19	+	0.389	0.500581	A5SS	36101213	36102151
ENSG00000124523.17	SIRT5	chr6	+	0.333	0.500581	A5SS	13574600	13574744
ENSG00000163812.15	ZDHHC3	chr3	-	0.333	0.500581	A5SS	44959126	44959460
ENSG00000014216.16	CAPN1	chr11	+	0.333	0.500581	A5SS	65182434	65182562
ENSG00000135424.18	ITGA7	chr12	-	0.331	0.500581	A5SS	55700565	55701154
ENSG00000174652.20	ZNF266	chr19	-	0.298	0.500581	A5SS	9418761	9419299
ENSG00000249859.12	PVT1	chr8	+	0.293	0.500581	A5SS	127795345	127796071
ENSG00000125459.17	MSTO1	chr1	+	0.255	0.500581	A5SS	155611688	155611852
ENSG00000185761.11	ADAMTSL5	chr19	-	0.249	0.500581	A5SS	1511035	1511136
ENSG00000143420.19	ENSA	chr1	-	0.22	0.500581	A5SS	150627311	150627592
ENSG00000223960.7	CHROMR	chr2	+	0.216	0.500581	A5SS	178426365	178426703
ENSG00000223960.7	CHROMR	chr2	+	0.212	0.500581	A5SS	178426365	178426680
ENSG00000223960.7	CHROMR	chr2	+	0.209	0.500581	A5SS	178426365	178426661
ENSG00000007372.24	PAX6	chr11	-	0.2	0.500581	A5SS	31801560	31801776
ENSG00000026036.22	RTEL1-TNFRSF6B	chr20	+	0.198	0.500581	A5SS	63689749	63690210
ENSG00000178922.18	HYI	chr1	-	0.191	0.500581	A5SS	43451409	43451544
ENSG00000080561.14	MID2	chrX	+	0.188	0.500581	A5SS	107917505	107917739
ENSG00000129559.13	NEDD8	chr14	-	0.182	0.500581	A5SS	24218058	24218215
ENSG00000183735.11	TBK1	chr12	+	0.169	0.500581	A5SS	64495482	64495608
ENSG00000142330.20	CAPN10	chr2	+	0.155	0.500581	A5SS	240595933	240596521
ENSG00000101310.17	SEC23B	chr20	+	0.154	0.500581	A5SS	18507939	18507990
ENSG00000005801.18	ZNF195	chr11	-	0.148	0.500581	A5SS	3370942	3371070
ENSG00000149564.12	ESAM	chr11	-	0.146	0.500581	A5SS	124754629	124754763
ENSG00000130529.16	TRPM4	chr19	+	0.143	0.500581	A5SS	49182577	49182922
ENSG00000083750.13	RRAGB	chrX	+	0.142	0.500581	A5SS	55717748	55718419
ENSG00000117054.15	ACADM	chr1	+	0.142	0.500581	A5SS	75732852	75733628
ENSG00000116128.12	BCL9	chr1	+	0.142	0.500581	A5SS	147612882	147613199
ENSG00000152240.13	HAUS1	chr18	+	0.138	0.500581	A5SS	46105193	46105408
ENSG00000135953.11	MFSD9	chr2	-	0.136	0.500581	A5SS	102736529	102736888
ENSG00000130429.15	ARPC1B	chr7	+	0.132	0.500581	A5SS	99377337	99377455
ENSG00000176261.16	ZBTB8OS	chr1	-	0.132	0.500581	A5SS	32650401	32650525
ENSG00000168259.17	DNAJC7	chr17	-	0.129	0.500581	A5SS	42017039	42017151
ENSG00000126709.16	IFI6	chr1	-	0.12	0.500581	A5SS	27669220	27669346
ENSG00000100209.11	HSCB	chr22	+	0.115	0.500581	A5SS	28744614	28744709
ENSG00000172766.19	NAA16	chr13	+	0.113	0.500581	A5SS	41362030	41362873
ENSG00000171763.20	SPATA5L1	chr15	+	0.107	0.500581	A5SS	45415586	45415809
ENSG00000116001.17	TIA1	chr2	-	0.106	0.500581	A5SS	70216752	70216994
ENSG00000130669.17	PAK4	chr19	+	0.103	0.500581	A5SS	39168229	39168312
ENSG00000117682.17	DHDDS	chr1	+	0.103	0.500581	A5SS	26432370	26432594
ENSG00000118194.20	TNNT2	chr1	-	0.101	0.500581	A5SS	201361912	201362022
ENSG00000269609.6	C10orf95-AS1	chr10	+	0.097	0.500581	A5SS	102450186	102450360
ENSG00000197912.16	SPG7	chr16	+	0.096	0.500581	A5SS	89545871	89546030
ENSG00000163754.18	GYG1	chr3	+	0.088	0.500581	A5SS	148996741	148996904
ENSG00000170291.15	ELP5	chr17	+	0.086	0.500581	A5SS	7254582	7254803
ENSG00000177675.9	CD163L1	chr12	-	0.086	0.500581	A5SS	7368057	7368197
ENSG00000166526.18	ZNF3	chr7	-	0.077	0.500581	A5SS	100077228	100077433
ENSG00000132341.12	RAN	chr12	+	0.076	0.500581	A5SS	130872069	130872629
ENSG00000062598.18	ELMO2	chr20	-	0.075	0.500581	A5SS	46393980	46394089
ENSG00000133943.21	DGLUCY	chr14	+	0.074	0.500581	A5SS	91173288	91173439
ENSG00000245573.9	BDNF-AS	chr11	+	0.072	0.500581	A5SS	27658240	27658620
ENSG00000108591.10	DRG2	chr17	+	0.064	0.500581	A5SS	18099632	18099723
ENSG00000126522.17	ASL	chr7	+	0.064	0.500581	A5SS	66089090	66089335
ENSG00000165801.10	ARHGEF40	chr14	+	0.055	0.500581	A5SS	21073044	21073242
ENSG00000166716.10	ZNF592	chr15	+	0.05	0.500581	A5SS	84790704	84790883
ENSG00000101901.12	ALG13	chrX	+	0.044	0.500581	A5SS	111681169	111681424
ENSG00000103005.12	USB1	chr16	+	0.044	0.500581	A5SS	58001406	58001588
ENSG00000075975.17	MKRN2	chr3	+	0.041	0.500581	A5SS	12574791	12576741
ENSG00000177728.17	TMEM94	chr17	+	0.04	0.500581	A5SS	75498911	75499118
ENSG00000183291.17	SELENOF	chr1	-	0.039	0.500581	A5SS	86914027	86914424
ENSG00000221838.10	AP4M1	chr7	+	0.038	0.500581	A5SS	100101879	100101989
ENSG00000078747.16	ITCH	chr20	+	0.037	0.500581	A5SS	34477771	34477906
ENSG00000160087.21	UBE2J2	chr1	-	0.036	0.500581	A5SS	1267732	1267992
ENSG00000284770.2	TBCE	chr1	+	0.031	0.500581	A5SS	235442851	235442961
ENSG00000187535.14	IFT140	chr16	-	0.026	0.500581	A5SS	1526618	1526796
ENSG00000185359.14	HGS	chr17	+	0.025	0.500581	A5SS	81693869	81694050
ENSG00000157895.11	C12orf43	chr12	-	0.022	0.500581	A5SS	121011010	121011146
ENSG00000106009.16	BRAT1	chr7	-	0.019	0.500581	A5SS	2539785	2541052
ENSG00000115514.12	TXNDC9	chr2	-	0.018	0.500581	A5SS	99332983	99333242
ENSG00000100503.26	NIN	chr14	-	0.018	0.500581	A5SS	50771315	50771468
ENSG00000011143.19	MKS1	chr17	-	0.017	0.500581	A5SS	58219147	58219255
ENSG00000104915.15	STX10	chr19	-	0.015	0.500581	A5SS	13144763	13144870
ENSG00000177239.16	MAN1B1	chr9	+	0.014	0.500581	A5SS	137101483	137105916
ENSG00000172053.18	QARS1	chr3	-	0.013	0.500581	A5SS	49104323	49104420
ENSG00000115286.20	NDUFS7	chr19	+	0.012	0.500581	A5SS	1388832	1391050
ENSG00000102977.17	ACD	chr16	-	0.011	0.500581	A5SS	67658927	67659613
ENSG00000143252.16	SDHC	chr1	+	0.011	0.500581	A5SS	161314380	161314874
ENSG00000106477.20	CEP41	chr7	-	0.01	0.500581	A5SS	130404563	130404708
ENSG00000143799.14	PARP1	chr1	-	0.009	0.500581	A5SS	226365953	226367608
ENSG00000168395.16	ING5	chr2	+	0.009	0.500581	A5SS	241711376	241711584
ENSG00000006042.12	TMEM98	chr17	+	0.006	0.500581	A5SS	32931326	32931659
ENSG00000185624.16	P4HB	chr17	-	0.004	0.500581	A5SS	81859884	81860523
ENSG00000108883.13	EFTUD2	chr17	-	0.004	0.500581	A5SS	44859904	44860543
ENSG00000101365.21	IDH3B	chr20	-	0.003	0.500581	A5SS	2660456	2660829
ENSG00000138095.20	LRPPRC	chr2	-	0.003	0.500581	A5SS	43973794	43974758
ENSG00000204628.12	RACK1	chr5	-	0.002	0.500581	A5SS	181242169	181242345
ENSG00000156482.11	RPL30	chr8	-	0.002	0.500581	A5SS	98044826	98045088
ENSG00000067057.18	PFKP	chr10	+	0.002	0.500581	A5SS	3109354	3109609
ENSG00000100316.16	RPL3	chr22	-	0.001	0.500581	A5SS	39319389	39319623
ENSG00000111640.15	GAPDH	chr12	+	0.001	0.500581	A5SS	6536683	6536817
ENSG00000113013.16	HSPA9	chr5	-	-0.002	0.500581	A5SS	138573762	138573850
ENSG00000269893.8	SNHG8	chr4	+	-0.004	0.500581	A5SS	118278754	118279431
ENSG00000178719.17	GRINA	chr8	+	-0.006	0.500581	A5SS	143991877	143992078
ENSG00000142227.11	EMP3	chr19	+	-0.007	0.500581	A5SS	48327520	48327664
ENSG00000113810.16	SMC4	chr3	+	-0.009	0.500581	A5SS	160411919	160412084
ENSG00000141480.18	ARRB2	chr17	+	-0.012	0.500581	A5SS	4719282	4719420
ENSG00000166411.14	IDH3A	chr15	+	-0.019	0.500581	A5SS	78155212	78155275
ENSG00000181163.14	NPM1	chr5	+	-0.022	0.500581	A5SS	171400152	171400925
ENSG00000161547.17	SRSF2	chr17	-	-0.024	0.500581	A5SS	76736798	76737331
ENSG00000129968.17	ABHD17A	chr19	-	-0.026	0.500581	A5SS	1878663	1880115
ENSG00000154134.15	ROBO3	chr11	+	-0.027	0.500581	A5SS	124877518	124877752
ENSG00000234545.8	FAM133B	chr7	-	-0.03	0.500581	A5SS	92577654	92578182
ENSG00000234741.8	GAS5	chr1	-	-0.031	0.500581	A5SS	173864483	173864704
ENSG00000110931.19	CAMKK2	chr12	-	-0.037	0.500581	A5SS	121274055	121274370
ENSG00000168778.13	TCTN2	chr12	+	-0.039	0.500581	A5SS	123671112	123671348
ENSG00000090520.12	DNAJB11	chr3	+	-0.04	0.500581	A5SS	186577667	186581513
ENSG00000100867.15	DHRS2	chr14	+	-0.042	0.500581	A5SS	23644408	23644543
ENSG00000221968.9	FADS3	chr11	-	-0.043	0.500581	A5SS	61879311	61879509
ENSG00000079215.15	SLC1A3	chr5	+	-0.045	0.500581	A5SS	36608328	36608604
ENSG00000130254.12	SAFB2	chr19	-	-0.073	0.500581	A5SS	5616127	5616335
ENSG00000064703.13	DDX20	chr1	+	-0.076	0.500581	A5SS	111760705	111760865
ENSG00000108654.16	DDX5	chr17	-	-0.076	0.500581	A5SS	64500548	64502069
ENSG00000105486.14	LIG1	chr19	-	-0.081	0.500581	A5SS	48120166	48121322
ENSG00000013374.17	NUB1	chr7	+	-0.113	0.500581	A5SS	151374096	151374243
ENSG00000100867.15	DHRS2	chr14	+	-0.138	0.500581	A5SS	23644408	23644554
ENSG00000099364.18	FBXL19	chr16	+	-0.15	0.500581	A5SS	30928466	30928630
ENSG00000099364.18	FBXL19	chr16	+	-0.161	0.500581	A5SS	30928466	30928628
ENSG00000184014.9	DENND5A	chr11	-	-0.172	0.500581	A5SS	9142721	9144278
ENSG00000144061.14	NPHP1	chr2	-	-0.172	0.500581	A5SS	110164235	110164730
ENSG00000163138.19	PACRGL	chr4	+	-0.179	0.500581	A5SS	20700457	20700787
ENSG00000077235.18	GTF3C1	chr16	-	-0.194	0.500581	A5SS	27464319	27464836
ENSG00000162927.14	PUS10	chr2	-	-0.2	0.500581	A5SS	61017144	61017193
ENSG00000132781.20	MUTYH	chr1	-	-0.223	0.500581	A5SS	45338185	45338656
ENSG00000130714.19	POMT1	chr9	+	-0.223	0.500581	A5SS	131509902	131510141
ENSG00000001631.16	KRIT1	chr7	-	-0.231	0.500581	A5SS	92245464	92246100
ENSG00000074582.15	BCS1L	chr2	+	-0.259	0.500581	A5SS	218660036	218660218
ENSG00000162004.19	CCDC78	chr16	-	-0.27	0.500581	A5SS	724910	725145
ENSG00000197580.13	BCO2	chr11	+	-0.322	0.500581	A5SS	112193473	112194755
ENSG00000205913.7	SRRM2-AS1	chr16	-	-0.333	0.500581	A5SS	2743441	2743719
ENSG00000161996.19	WDR90	chr16	+	-0.36	0.500581	A5SS	662672	663064
ENSG00000166839.17	ANKDD1A	chr15	+	-0.394	0.500581	A5SS	64917385	64917514
ENSG00000142453.12	CARM1	chr19	+	-0.5	0.500581	A5SS	10908549	10908668
ENSG00000132204.14	LINC00470	chr18	-	-0.5	0.500581	A5SS	1269669	1269852
ENSG00000132002.9	DNAJB1	chr19	-	-0.5	0.500581	A5SS	14527357	14527810
ENSG00000196497.17	IPO4	chr14	-	-0.5	0.500581	A5SS	24180682	24180758
ENSG00000107862.6	GBF1	chr10	+	-0.5	0.500581	A5SS	102354369	102354468
ENSG00000099956.20	SMARCB1	chr22	+	-0.5	0.500581	A5SS	23791755	23791894
ENSG00000100802.15	C14orf93	chr14	-	-0.533	0.500581	A5SS	23010016	23010143
ENSG00000140474.14	ULK3	chr15	-	-0.544	0.500581	A5SS	74842534	74842676
ENSG00000205309.14	NT5M	chr17	+	-0.558	0.500581	A5SS	17304363	17304481
ENSG00000184922.14	FMNL1	chr17	+	-0.667	0.500581	A5SS	45232366	45232480
ENSG00000173402.12	DAG1	chr3	+	-0.754	0.500581	A5SS	49476848	49476905
ENSG00000125347.15	IRF1	chr5	-	-0.776	0.500581	A5SS	132486521	132486686
ENSG00000244694.8	PTCHD4	chr6	-	-0.842	0.500581	A5SS	48068055	48068641
ENSG00000160469.17	BRSK1	chr19	+	-1	0.500581	A5SS	55287213	55287303
ENSG00000205937.12	RNPS1	chr16	-	-1	0.500581	A5SS	2267174	2267237
ENSG00000169758.13	TMEM266	chr15	+	-1	0.500581	A5SS	76156603	76156758
ENSG00000112514.18	CUTA	chr6	-	-1	0.500581	A5SS	33417868	33418107
ENSG00000204120.16	GIGYF2	chr2	+	-1	0.500581	A5SS	232731121	232731258
ENSG00000164051.14	CCDC51	chr3	-	-1	0.500581	A5SS	48439987	48440119
ENSG00000154309.9	DISP1	chr1	+	-1	0.500581	A5SS	222872270	222872432
ENSG00000243970.3	PPIEL	chr1	-	-1	0.500581	A5SS	39548669	39548746
ENSG00000197102.14	DYNC1H1	chr14	+	-0.002	0.500648	RI	102042227	102042507
ENSG00000100577.19	GSTZ1	chr14	+	0.121	0.500652	SE	77322546	77322732
ENSG00000198755.11	RPL10A	chr6	+	0	0.500652	SE	35468946	35469027
ENSG00000135679.26	MDM2	chr12	+	-0.001	0.500652	SE	68823414	68823514
ENSG00000152455.16	SUV39H2	chr10	+	0.014	0.500665	SE	14896845	14897517
ENSG00000277147.6	LINC00869	chr1	+	-0.12	0.500665	SE	149664520	149664646
ENSG00000116791.14	CRYZ	chr1	-	-0.092	0.500678	MXE	74714578	74714630
ENSG00000211584.14	SLC48A1	chr12	+	0.556	0.500691	SE	47772169	47772320
ENSG00000148985.20	PGAP2	chr11	+	0.036	0.500691	SE	3811249	3811424
ENSG00000081913.14	PHLPP1	chr18	+	0.029	0.500691	SE	62902963	62903166
ENSG00000197386.14	HTT	chr4	+	0.023	0.500691	SE	3186596	3186719
ENSG00000164219.10	PGGT1B	chr5	-	0.018	0.500691	SE	115241538	115241606
ENSG00000166526.18	ZNF3	chr7	-	0.014	0.500691	SE	100075134	100075261
ENSG00000101220.18	C20orf27	chr20	-	0.006	0.500691	SE	3760081	3760186
ENSG00000119820.11	YIPF4	chr2	+	0.006	0.500691	SE	32301381	32301495
ENSG00000136146.15	MED4	chr13	-	0.005	0.500691	SE	48079843	48079975
ENSG00000197323.12	TRIM33	chr1	-	0.004	0.500691	SE	114421435	114421636
ENSG00000136193.17	SCRN1	chr7	-	0.003	0.500691	SE	29968908	29969013
ENSG00000163110.15	PDLIM5	chr4	+	0.002	0.500691	SE	94662421	94662537
ENSG00000108091.11	CCDC6	chr10	-	0.002	0.500691	SE	59794472	59794597
ENSG00000140990.15	NDUFB10	chr16	+	-0.001	0.500691	SE	1961152	1961291
ENSG00000121892.15	PDS5A	chr4	-	-0.005	0.500691	SE	39837855	39838208
ENSG00000197535.15	MYO5A	chr15	-	-0.007	0.500691	SE	52337809	52337884
ENSG00000166037.11	CEP57	chr11	+	-0.007	0.500691	SE	95794220	95794359
ENSG00000244754.9	N4BP2L2	chr13	-	-0.009	0.500691	SE	32535768	32537027
ENSG00000139636.16	LMBR1L	chr12	-	-0.01	0.500691	SE	49106653	49106746
ENSG00000138698.15	RAP1GDS1	chr4	+	-0.017	0.500691	SE	98404476	98404602
ENSG00000205336.14	ADGRG1	chr16	+	-0.019	0.500691	SE	57621690	57621845
ENSG00000169062.15	UPF3A	chr13	+	-0.02	0.500691	SE	114282836	114282943
ENSG00000203705.11	TATDN3	chr1	+	-0.025	0.500691	SE	212797111	212797196
ENSG00000086189.11	DIMT1	chr5	-	-0.039	0.500691	SE	62398428	62398560
ENSG00000257337.7	RP11-983P16.4	chr12	-	-0.04	0.500691	SE	53043097	53043147
ENSG00000152795.18	HNRNPDL	chr4	-	-0.069	0.500691	SE	82425562	82425667
ENSG00000163617.11	CCDC191	chr3	-	-0.169	0.500691	SE	114046590	114046732
ENSG00000196591.12	HDAC2	chr6	-	-0.336	0.500691	SE	113968633	113968696
ENSG00000118690.13	ARMC2	chr6	+	-0.338	0.500691	SE	108964979	108965140
ENSG00000237187.9	NR2F1-AS1	chr5	-	-0.534	0.500691	SE	93514100	93514175
ENSG00000231074.9	HCG18	chr6	-	-0.63	0.500691	SE	30291536	30292599
ENSG00000168005.9	SPINDOC	chr11	+	0.05	0.500715	SE	63822790	63822848
ENSG00000153558.16	FBXL2	chr3	+	0.044	0.500715	SE	33359282	33359357
ENSG00000069956.13	MAPK6	chr15	+	0.002	0.500715	SE	52058632	52058797
ENSG00000123201.14	GUCY1B2	chr13	-	0	0.500715	SE	51028207	51028404
ENSG00000137075.18	RNF38	chr9	-	-0.03	0.500715	SE	36375933	36376127
ENSG00000153113.24	CAST	chr5	+	-0.037	0.500715	SE	96727488	96727530
ENSG00000183963.19	SMTN	chr22	+	0.243	0.500825	RI	31080449	31080754
ENSG00000156345.18	CDK20	chr9	-	0.226	0.500825	RI	87969193	87970897
ENSG00000108591.10	DRG2	chr17	+	0.197	0.500825	RI	18099632	18100435
ENSG00000197558.13	SSPOP	chr7	+	0.118	0.500825	RI	149826912	149827985
ENSG00000254166.3	CASC19	chr8	-	0.112	0.500825	RI	127168358	127169117
ENSG00000154743.19	TSEN2	chr3	+	0.092	0.500825	RI	12529761	12531659
ENSG00000107862.6	GBF1	chr10	+	0.086	0.500825	RI	102358505	102359435
ENSG00000001631.16	KRIT1	chr7	-	0.086	0.500825	RI	92235402	92236542
ENSG00000161618.10	ALDH16A1	chr19	+	0.073	0.500825	RI	49461618	49462036
ENSG00000170581.14	STAT2	chr12	-	0.066	0.500825	RI	56354777	56355351
ENSG00000060971.19	ACAA1	chr3	-	0.06	0.500825	RI	38126161	38126700
ENSG00000109501.15	WFS1	chr4	+	0.059	0.500825	RI	6277450	6277687
ENSG00000160949.17	TONSL	chr8	-	0.056	0.500825	RI	144438652	144438735
ENSG00000105325.15	FZR1	chr19	+	0.036	0.500825	RI	3526119	3526386
ENSG00000221978.12	CCNL2	chr1	-	0.019	0.500825	RI	1390765	1391575
ENSG00000156675.16	RAB11FIP1	chr8	-	0.019	0.500825	RI	37870419	37873278
ENSG00000137563.13	GGH	chr8	-	0.004	0.500825	RI	63023906	63024186
ENSG00000086189.11	DIMT1	chr5	-	0.004	0.500825	RI	62390875	62392990
ENSG00000145907.16	G3BP1	chr5	+	0.002	0.500825	RI	151799888	151800346
ENSG00000085552.17	IGSF9	chr1	-	-0.04	0.500825	RI	159929890	159930439
ENSG00000175832.13	ETV4	chr17	-	-0.047	0.500825	RI	43545273	43545668
ENSG00000065357.20	DGKA	chr12	+	-0.07	0.500825	RI	55953349	55954021
ENSG00000171863.15	RPS7	chr2	+	-0.146	0.500825	RI	3575324	3575684
ENSG00000103168.17	TAF1C	chr16	-	-0.182	0.500825	RI	84180169	84181186
ENSG00000104915.15	STX10	chr19	-	0.002	0.500849	SE	13149028	13149091
ENSG00000286112.1	RP11-545E17.13	chr9	-	0.041	0.50092	SE	128846679	128846856
ENSG00000139505.12	MTMR6	chr13	-	-0.018	0.50092	SE	25261667	25261802
ENSG00000144824.21	PHLDB2	chr3	+	-0.002	0.500937	SE	111957235	111957250
ENSG00000130545.16	CRB3	chr19	+	-0.047	0.500937	SE	6464607	6464783
ENSG00000140525.19	FANCI	chr15	+	-0.082	0.500937	SE	89245194	89245311
ENSG00000196586.16	MYO6	chr6	+	0.004	0.500941	SE	75911671	75911698
ENSG00000065243.20	PKN2	chr1	+	0.004	0.500941	SE	88771420	88771566
ENSG00000081721.12	DUSP12	chr1	+	-0.014	0.500962	SE	161751667	161751781
ENSG00000157216.16	SSBP3	chr1	-	0.01	0.500982	SE	54228747	54228826
ENSG00000104660.19	LEPROTL1	chr8	+	0.007	0.501035	SE	30104299	30104486
ENSG00000196793.14	ZNF239	chr10	-	-0.057	0.501035	SE	43573636	43573677
ENSG00000125846.16	ZNF133	chr20	+	0.423	0.50107	SE	18306297	18306393
ENSG00000054654.19	SYNE2	chr14	+	0.03	0.50107	SE	64107490	64107607
ENSG00000171298.13	GAA	chr17	+	0.008	0.50107	SE	80110726	80110840
ENSG00000197142.11	ACSL5	chr10	+	0.002	0.50107	SE	112409506	112409685
ENSG00000109689.19	STIM2	chr4	+	-0.006	0.50107	SE	27021000	27021068
ENSG00000100644.17	HIF1A	chr14	+	-0.006	0.50107	SE	61740504	61740627
ENSG00000134668.12	SPOCD1	chr1	-	-0.183	0.50107	SE	31796592	31796715
ENSG00000173020.11	GRK2	chr11	+	0.002	0.501084	SE	67279838	67279900
ENSG00000089053.13	ANAPC5	chr12	-	0.014	0.501089	SE	121318276	121318404
ENSG00000141385.11	AFG3L2	chr18	-	0.008	0.501089	SE	12337340	12337535
ENSG00000186432.10	KPNA4	chr3	-	0.005	0.501089	SE	160525020	160525132
ENSG00000103042.9	SLC38A7	chr16	-	-0.086	0.501089	SE	58671044	58671244
ENSG00000159322.18	ADPGK	chr15	-	-0.018	0.501091	SE	72774871	72775097
ENSG00000183077.15	AFMID	chr17	+	0.09	0.501143	SE	78204827	78204900
ENSG00000162636.16	FAM102B	chr1	+	0.018	0.501143	SE	108612177	108612294
ENSG00000026103.22	FAS	chr10	+	0.012	0.501143	SE	89011998	89012081
ENSG00000169679.15	BUB1	chr2	-	0.001	0.501143	SE	110676532	110676623
ENSG00000080603.17	SRCAP	chr16	+	0.032	0.501189	SE	30722562	30722748
ENSG00000100991.12	TRPC4AP	chr20	-	0.007	0.501189	SE	35021189	35021356
ENSG00000108433.17	GOSR2	chr17	+	0.004	0.501189	SE	46932066	46932199
ENSG00000048028.11	USP28	chr11	-	-0.011	0.501189	SE	113835206	113835327
ENSG00000029363.17	BCLAF1	chr6	-	-0.011	0.501189	SE	136269140	136269303
ENSG00000118705.17	RPN2	chr20	+	-0.014	0.501189	SE	37200446	37200494
ENSG00000151665.13	PIGF	chr2	-	-0.042	0.501189	SE	46614936	46615185
ENSG00000169826.8	CSGALNACT2	chr10	+	-0.053	0.501189	SE	43167003	43167098
ENSG00000168297.16	PXK	chr3	+	-0.358	0.501189	SE	58369430	58369478
ENSG00000131748.16	STARD3	chr17	+	0.117	0.501256	A5SS	39657774	39657852
ENSG00000108465.15	CDK5RAP3	chr17	+	0.05	0.501256	A5SS	47973518	47973693
ENSG00000280993.2	MUC20-OT1	chrKI270895.1	-	-1	0.501256	A5SS	83895	84255
ENSG00000011426.11	ANLN	chr7	+	-0.072	0.501273	SE	36428306	36428360
ENSG00000141376.23	BCAS3	chr17	+	0.359	0.501296	SE	61388617	61388708
ENSG00000245680.11	ZNF585B	chr19	-	0.082	0.501296	SE	37207039	37207254
ENSG00000148950.11	IMMP1L	chr11	-	0.059	0.501296	SE	31456259	31456386
ENSG00000139436.21	GIT2	chr12	-	0.027	0.501296	SE	109947255	109947504
ENSG00000205763.13	RP9P	chr7	-	0.02	0.501296	SE	32921338	32921430
ENSG00000145014.18	TMEM44	chr3	-	0.012	0.501296	SE	194604286	194604445
ENSG00000143740.15	SNAP47	chr1	+	0.009	0.501296	SE	227747691	227748233
ENSG00000137831.15	UACA	chr15	-	0.006	0.501296	SE	70691298	70691363
ENSG00000177119.17	ANO6	chr12	+	-0.002	0.501296	SE	45383194	45383355
ENSG00000176261.16	ZBTB8OS	chr1	-	-0.014	0.501296	SE	32633950	32634072
ENSG00000187147.18	RNF220	chr1	+	-0.018	0.501296	SE	44635544	44635588
ENSG00000177570.15	SAMD12	chr8	-	-0.025	0.501296	SE	118580714	118580893
ENSG00000141127.15	PRPSAP2	chr17	+	-0.185	0.501296	SE	18859339	18859475
ENSG00000122203.15	KIAA1191	chr5	-	0.083	0.501298	SE	176359461	176359567
ENSG00000135940.7	COX5B	chr2	+	0.002	0.501298	SE	97646516	97646666
ENSG00000157193.18	LRP8	chr1	-	-0.001	0.501298	SE	53254910	53254957
ENSG00000162779.22	AXDND1	chr1	+	0.071	0.501404	SE	179411145	179411266
ENSG00000143493.13	INTS7	chr1	-	-0.045	0.501404	SE	212020121	212020268
ENSG00000075234.17	TTC38	chr22	+	-0.051	0.501404	SE	46281970	46282151
ENSG00000128245.15	YWHAH	chr22	+	-0.235	0.501404	SE	31950307	31950422
ENSG00000121101.16	TEX14	chr17	-	0.378	0.501415	SE	58617537	58617619
ENSG00000169045.17	HNRNPH1	chr5	-	0.128	0.501415	SE	179618144	179618323
ENSG00000144233.11	AMMECR1L	chr2	-	0.025	0.501415	SE	127870813	127870928
ENSG00000123609.11	NMI	chr2	-	0.014	0.501415	SE	151275757	151275864
ENSG00000176978.14	DPP7	chr9	-	0.006	0.501415	SE	137114242	137114382
ENSG00000132323.9	ILKAP	chr2	-	0.005	0.501415	SE	238185180	238185287
ENSG00000141510.18	TP53	chr17	-	-0.002	0.501415	SE	7673206	7673266
ENSG00000105048.17	TNNT1	chr19	-	-0.061	0.501415	SE	55141856	55142057
ENSG00000115904.14	SOS1	chr2	-	-0.068	0.501415	SE	38989269	38989314
ENSG00000090661.12	CERS4	chr19	+	-0.371	0.501415	SE	8241340	8241457
ENSG00000089053.13	ANAPC5	chr12	-	0.032	0.501451	A3SS	121318276	121318424
ENSG00000088836.14	SLC4A11	chr20	-	-0.045	0.501451	A3SS	3228258	3228428
ENSG00000167306.20	MYO5B	chr18	-	0.044	0.501475	SE	49856812	49856890
ENSG00000196911.11	KPNA5	chr6	+	0.038	0.501475	SE	116698703	116698798
ENSG00000181458.10	TMEM45A	chr3	+	0.051	0.501532	SE	100519076	100519316
ENSG00000176261.16	ZBTB8OS	chr1	-	0.056	0.501607	SE	32633950	32634072
ENSG00000197912.16	SPG7	chr16	+	-0.002	0.501607	SE	89549499	89549713
ENSG00000049618.24	ARID1B	chr6	+	-0.018	0.501607	SE	157110471	157110561
ENSG00000128563.13	PRKRIP1	chr7	+	-0.024	0.501607	SE	102365973	102366076
ENSG00000163138.19	PACRGL	chr4	+	-0.08	0.501607	SE	20712787	20712922
ENSG00000168000.16	BSCL2	chr11	-	-0.005	0.501637	SE	62697092	62697228
ENSG00000009830.13	POMT2	chr14	-	0.065	0.501706	SE	77299454	77299515
ENSG00000147874.11	HAUS6	chr9	-	0.014	0.501706	SE	19080478	19080672
ENSG00000139433.11	GLTP	chr12	-	0.006	0.501712	SE	109858139	109858193
ENSG00000135299.17	ANKRD6	chr6	+	0.128	0.501713	SE	89613791	89613890
ENSG00000178585.15	CTNNBIP1	chr1	-	0.111	0.501713	SE	9883704	9883738
ENSG00000043093.15	DCUN1D1	chr3	-	0.042	0.501713	SE	182965678	182965753
ENSG00000152359.15	POC5	chr5	-	-0.012	0.501713	SE	75702604	75702810
ENSG00000074603.19	DPP8	chr15	-	-0.04	0.501713	SE	65500605	65500779
ENSG00000236849.6	LINC01474	chr9	-	-0.163	0.501713	SE	72873026	72873155
ENSG00000185246.18	PRPF39	chr14	+	0.006	0.501727	SE	45108414	45108522
ENSG00000137804.14	NUSAP1	chr15	+	-0.002	0.501727	SE	41371526	41371684
ENSG00000156931.16	VPS8	chr3	+	-0.007	0.501727	SE	184836246	184836330
ENSG00000163053.11	SLC16A14	chr2	-	-0.03	0.501727	SE	230045744	230046722
ENSG00000182923.20	CEP63	chr3	+	0.117	0.501772	SE	134559149	134559305
ENSG00000187735.14	TCEA1	chr8	-	-0.003	0.501772	SE	53979024	53979171
ENSG00000147526.20	TACC1	chr8	+	-0.064	0.501772	SE	38819521	38820635
ENSG00000170919.16	TPT1-AS1	chr13	+	-0.274	0.501802	SE	45344328	45344446
ENSG00000135249.8	RINT1	chr7	+	-0.005	0.501899	SE	105535571	105535691
ENSG00000106723.17	SPIN1	chr9	+	0.006	0.502048	SE	88462495	88462749
ENSG00000127054.21	INTS11	chr1	-	0.004	0.50209	A3SS	1312592	1313124
ENSG00000003056.8	M6PR	chr12	-	0.004	0.50209	A3SS	8940362	8941940
ENSG00000163694.15	RBM47	chr4	-	-0.005	0.50209	A3SS	40436440	40436885
ENSG00000165795.24	NDRG2	chr14	-	-0.264	0.50209	A3SS	21022061	21022182
ENSG00000080031.10	PTPRH	chr19	-	-0.059	0.502124	MXE	55200235	55200502
ENSG00000132677.13	RHBG	chr1	+	-0.667	0.502124	MXE	156371181	156371254
ENSG00000119616.11	FCF1	chr14	+	-0.01	0.50215	SE	74714871	74714943
ENSG00000162819.12	BROX	chr1	+	-0.031	0.502184	SE	222722418	222722514
ENSG00000164327.13	RICTOR	chr5	-	0.009	0.502185	SE	38996818	38996882
ENSG00000009307.16	CSDE1	chr1	-	0.001	0.502185	SE	114719578	114719742
ENSG00000136986.10	DERL1	chr8	-	-0.39	0.502185	SE	123021446	123021499
ENSG00000088298.13	EDEM2	chr20	-	0.141	0.502244	MXE	35131641	35131783
ENSG00000120992.18	LYPLA1	chr8	-	0.066	0.502244	MXE	54052654	54052756
ENSG00000101966.13	XIAP	chrX	+	0.076	0.50225	SE	123860166	123860293
ENSG00000100983.12	GSS	chr20	-	0.002	0.50225	SE	34941712	34941829
ENSG00000162643.13	DNAI3	chr1	+	-0.069	0.50225	SE	85071927	85072005
ENSG00000164674.17	SYTL3	chr6	+	-0.09	0.50225	SE	158718086	158718211
ENSG00000131400.8	NAPSA	chr19	-	-0.333	0.50225	SE	50361662	50361781
ENSG00000069869.17	NEDD4	chr15	-	0.006	0.502261	SE	55834226	55834286
ENSG00000148498.16	PARD3	chr10	-	0.004	0.502261	SE	34336198	34336243
ENSG00000105559.12	PLEKHA4	chr19	-	-0.062	0.502261	SE	48861619	48861692
ENSG00000170606.15	HSPA4	chr5	+	0.003	0.502261	RI	133101758	133101878
ENSG00000169169.15	CPT1C	chr19	+	0.5	0.502308	A5SS	49691820	49691953
ENSG00000143774.17	GUK1	chr1	+	-0.006	0.502308	A5SS	228145510	228145649
ENSG00000136631.15	VPS45	chr1	+	-0.003	0.50237	SE	150142837	150142931
ENSG00000140474.14	ULK3	chr15	-	0.558	0.50241	SE	74838151	74838192
ENSG00000174720.16	LARP7	chr4	+	0.317	0.50241	SE	112638617	112638673
ENSG00000123106.10	CCDC91	chr12	+	0.043	0.50241	SE	28225794	28225861
ENSG00000196505.11	GDAP2	chr1	-	0.013	0.50241	SE	117886576	117886653
ENSG00000146282.18	RARS2	chr6	-	-0.012	0.50241	SE	87545615	87545699
ENSG00000198089.16	SFI1	chr22	+	-0.046	0.50241	SE	31546860	31546971
ENSG00000078043.16	PIAS2	chr18	-	0.018	0.502533	SE	46846706	46846841
ENSG00000141580.16	WDR45B	chr17	-	0.002	0.502533	SE	82617295	82617397
ENSG00000177646.20	ACAD9	chr3	+	0.039	0.502544	SE	128910390	128910813
ENSG00000132781.20	MUTYH	chr1	-	0.059	0.50257	SE	45333412	45333564
ENSG00000105048.17	TNNT1	chr19	-	-0.006	0.502643	SE	55141185	55141302
ENSG00000172269.20	DPAGT1	chr11	-	0.018	0.502658	SE	119097463	119097551
ENSG00000204852.17	TCTN1	chr12	+	-0.038	0.502702	A3SS	110647195	110647336
ENSG00000196233.14	LCOR	chr10	+	-0.075	0.502702	A3SS	96949007	96952196
ENSG00000138688.16	KIAA1109	chr4	+	0.127	0.502705	A3SS	122224497	122224677
ENSG00000169764.16	UGP2	chr2	+	-0.01	0.502705	A3SS	63885588	63885886
ENSG00000164414.18	SLC35A1	chr6	+	0.023	0.502746	SE	87508419	87508596
ENSG00000285339.2	VPS28	chrKZ208914.1	-	0.011	0.502757	SE	156627	156665
ENSG00000049247.14	UTS2	chr1	-	-0.028	0.502764	SE	7852900	7852923
ENSG00000129255.16	MPDU1	chr17	+	0.021	0.502787	SE	7586691	7586838
ENSG00000095794.19	CREM	chr10	+	0.013	0.502787	SE	35175852	35175999
ENSG00000161204.11	ABCF3	chr3	+	-0.005	0.502787	SE	184188663	184188670
ENSG00000150403.18	TMCO3	chr13	+	-0.072	0.502865	SE	113539356	113539507
ENSG00000285339.2	VPS28	chrKZ208914.1	-	0.055	0.502866	SE	156476	156665
ENSG00000123473.17	STIL	chr1	-	0.293	0.502898	A3SS	47312947	47313156
ENSG00000093010.15	COMT	chr22	+	-0.021	0.502898	A3SS	19962232	19962815
ENSG00000158856.18	DMTN	chr8	+	0.005	0.502907	SE	22072325	22072450
ENSG00000096080.12	MRPS18A	chr6	-	-0.005	0.502907	SE	43681088	43681120
ENSG00000187764.12	SEMA4D	chr9	-	-0.042	0.502907	SE	89388635	89388792
ENSG00000015153.15	YAF2	chr12	-	-0.312	0.502907	SE	42210547	42210619
ENSG00000152348.16	ATG10	chr5	+	0.242	0.503	MXE	82058494	82058602
ENSG00000204852.17	TCTN1	chr12	+	0.165	0.503	MXE	110634395	110634463
ENSG00000087053.20	MTMR2	chr11	-	0.106	0.503	MXE	95882373	95882496
ENSG00000175215.11	CTDSP2	chr12	-	0.094	0.503	MXE	57826345	57826402
ENSG00000247081.8	BAALC-AS1	chr8	-	0.06	0.503	MXE	103267241	103267520
ENSG00000102606.19	ARHGEF7	chr13	+	0.049	0.503	MXE	111159026	111159089
ENSG00000177565.18	TBL1XR1	chr3	-	0.034	0.503	MXE	177053772	177053918
ENSG00000129515.20	SNX6	chr14	-	0.026	0.503	MXE	34608029	34608140
ENSG00000198825.15	INPP5F	chr10	+	0.016	0.503	MXE	119757894	119757977
ENSG00000089157.16	RPLP0	chr12	-	0.016	0.503	MXE	120198553	120198739
ENSG00000089157.16	RPLP0	chr12	-	0.014	0.503	MXE	120198553	120198739
ENSG00000171723.16	GPHN	chr14	+	0.004	0.503	MXE	66824473	66824566
ENSG00000152683.14	SLC30A6	chr2	+	-0.023	0.503	MXE	32174062	32174147
ENSG00000063244.13	U2AF2	chr19	+	-0.043	0.503	MXE	55662501	55662618
ENSG00000152229.18	PSTPIP2	chr18	-	-0.046	0.503	MXE	46024608	46024686
ENSG00000172239.14	PAIP1	chr5	-	-0.046	0.503	MXE	43538923	43539035
ENSG00000130517.14	PGPEP1	chr19	+	-0.048	0.503	MXE	18355894	18356011
ENSG00000062716.13	VMP1	chr17	+	-0.054	0.503	MXE	59811669	59811786
ENSG00000119778.15	ATAD2B	chr2	-	-0.118	0.503	MXE	23857414	23857503
ENSG00000153044.10	CENPH	chr5	+	-0.12	0.503	MXE	69197052	69197109
ENSG00000101126.18	ADNP	chr20	-	-0.126	0.503	MXE	50904765	50904849
ENSG00000172766.19	NAA16	chr13	+	-0.131	0.503	MXE	41336649	41336756
ENSG00000144233.11	AMMECR1L	chr2	-	-0.259	0.503	MXE	127869453	127869544
ENSG00000104133.16	SPG11	chr15	-	0.047	0.503004	SE	44588566	44588638
ENSG00000135299.17	ANKRD6	chr6	+	0.043	0.503013	SE	89612271	89612370
ENSG00000144635.9	DYNC1LI1	chr3	-	0.002	0.503017	SE	32544875	32545106
ENSG00000138709.19	LARP1B	chr4	+	-0.055	0.503017	SE	128162193	128162317
ENSG00000113845.10	TIMMDC1	chr3	+	0.011	0.503056	SE	119513640	119513719
ENSG00000115073.8	ACTR1B	chr2	-	0.009	0.503056	SE	97658426	97658643
ENSG00000152601.18	MBNL1	chr3	+	0.06	0.503118	SE	152299404	152300367
ENSG00000177119.17	ANO6	chr12	+	0.079	0.503152	SE	45302013	45302093
ENSG00000186665.10	C17orf58	chr17	-	0.067	0.503152	SE	67992900	67993235
ENSG00000242193.11	CRYZL2P	chr1	-	0.055	0.503152	SE	178022439	178022668
ENSG00000203705.11	TATDN3	chr1	+	0.025	0.503152	SE	212807735	212807848
ENSG00000102763.18	VWA8	chr13	-	0.024	0.503152	SE	41777984	41778056
ENSG00000120733.14	KDM3B	chr5	+	0.013	0.503152	SE	138391012	138392261
ENSG00000165417.12	GTF2A1	chr14	-	0.004	0.503152	SE	81185530	81185620
ENSG00000198431.16	TXNRD1	chr12	+	-0.004	0.503152	SE	104339138	104339273
ENSG00000175221.15	MED16	chr19	-	-0.03	0.503152	SE	889637	889807
ENSG00000116151.14	MORN1	chr1	-	-0.03	0.503152	SE	2387418	2387529
ENSG00000132549.20	VPS13B	chr8	+	-0.039	0.503152	SE	99507769	99507911
ENSG00000256053.9	COA8	chr14	+	-0.115	0.503152	SE	103574106	103574170
ENSG00000164172.20	MOCS2	chr5	-	0.006	0.503254	SE	53101358	53101509
ENSG00000167258.15	CDK12	chr17	+	-0.123	0.503254	SE	39546616	39546758
ENSG00000197555.10	SIPA1L1	chr14	+	0.043	0.503261	SE	71704720	71704783
ENSG00000108395.14	TRIM37	chr17	-	0.004	0.503261	SE	59028414	59028723
ENSG00000009950.16	MLXIPL	chr7	-	-0.248	0.503261	SE	73596864	73596932
ENSG00000102178.13	UBL4A	chrX	-	-0.01	0.503298	SE	154485770	154485979
ENSG00000100150.20	DEPDC5	chr22	+	0.021	0.503308	SE	31833914	31833980
ENSG00000100209.11	HSCB	chr22	+	0.164	0.503319	MXE	28744614	28744704
ENSG00000146263.12	MMS22L	chr6	-	0.047	0.503338	SE	97270106	97270283
ENSG00000121073.15	SLC35B1	chr17	-	-0.017	0.503338	SE	49705865	49705896
ENSG00000137478.15	FCHSD2	chr11	-	-0.039	0.503339	SE	72842620	72842841
ENSG00000160294.11	MCM3AP	chr21	-	0.085	0.50334	RI	46246306	46246886
ENSG00000111653.20	ING4	chr12	-	0.041	0.50334	RI	6652270	6652770
ENSG00000157353.17	FCSK	chr16	+	0.039	0.50334	RI	70478550	70479403
ENSG00000140688.17	RUSF1	chr16	-	0.005	0.50334	RI	31508073	31508384
ENSG00000140939.14	NOL3	chr16	+	-0.134	0.50334	RI	67174161	67174944
ENSG00000251138.7	LINC02882	chr12	-	0.218	0.503341	SE	74339664	74339795
ENSG00000065600.13	PACC1	chr1	-	0.113	0.503341	SE	212377561	212377706
ENSG00000112685.14	EXOC2	chr6	-	0.062	0.503341	SE	657162	657250
ENSG00000234741.8	GAS5	chr1	-	0.06	0.503341	SE	173865509	173865547
ENSG00000127084.19	FGD3	chr9	+	0.037	0.503341	SE	93013851	93013998
ENSG00000142856.17	ITGB3BP	chr1	-	0.026	0.503341	SE	63490082	63490218
ENSG00000157193.18	LRP8	chr1	-	0.014	0.503341	SE	53271226	53271346
ENSG00000167880.8	EVPL	chr17	-	0.012	0.503341	SE	76018913	76019060
ENSG00000011638.11	TMEM159	chr16	+	0.011	0.503341	SE	21170436	21170605
ENSG00000117298.16	ECE1	chr1	-	0.006	0.503341	SE	21247220	21247363
ENSG00000167522.16	ANKRD11	chr16	-	0.004	0.503341	SE	89305205	89305344
ENSG00000143390.18	RFX5	chr1	-	0.003	0.503341	SE	151346481	151346606
ENSG00000075239.14	ACAT1	chr11	+	-0.004	0.503341	SE	108141604	108141700
ENSG00000108039.18	XPNPEP1	chr10	-	-0.01	0.503341	SE	109907690	109907815
ENSG00000143079.15	CTTNBP2NL	chr1	+	-0.011	0.503341	SE	112412193	112412317
ENSG00000104529.18	EEF1D	chr8	-	-0.011	0.503341	SE	143592714	143592942
ENSG00000137364.5	TPMT	chr6	-	-0.015	0.503341	SE	18143595	18143728
ENSG00000109762.16	SNX25	chr4	+	-0.016	0.503341	SE	185332594	185332759
ENSG00000096093.16	EFHC1	chr6	+	-0.034	0.503341	SE	52429968	52430131
ENSG00000072803.18	FBXW11	chr5	-	-0.04	0.503341	SE	172003180	172003310
ENSG00000122566.22	HNRNPA2B1	chr7	-	-0.044	0.503341	SE	26190992	26192338
ENSG00000181929.13	PRKAG1	chr12	-	-0.055	0.503341	SE	49005461	49005543
ENSG00000184014.9	DENND5A	chr11	-	-0.06	0.503341	SE	9142721	9142845
ENSG00000114656.12	CFAP92	chr3	-	-0.063	0.503341	SE	128987615	128987829
ENSG00000119004.16	CYP20A1	chr2	+	-0.064	0.503341	SE	203278572	203278688
ENSG00000103994.18	ZNF106	chr15	-	-0.072	0.503341	SE	42449770	42451954
ENSG00000182473.22	EXOC7	chr17	-	-0.114	0.503341	SE	76091142	76091235
ENSG00000124496.12	TRERF1	chr6	-	-0.212	0.503341	SE	42263319	42263568
ENSG00000125618.18	PAX8	chr2	-	0.029	0.503346	SE	113235393	113235582
ENSG00000261824.7	LINC00662	chr19	-	-0.004	0.503346	SE	27739568	27739716
ENSG00000117593.12	DARS2	chr1	+	-0.023	0.503346	SE	173831534	173831630
ENSG00000110851.12	PRDM4	chr12	-	-0.036	0.503346	SE	107740945	107741260
ENSG00000116337.20	AMPD2	chr1	+	-0.018	0.503363	SE	109628642	109628806
ENSG00000026559.14	KCNG1	chr20	-	-0.126	0.503363	SE	51013728	51013844
ENSG00000108825.18	PTGES3L-AARSD1	chr17	-	-0.221	0.503363	SE	42979549	42979773
ENSG00000106070.20	GRB10	chr7	-	0.016	0.50339	SE	50603997	50604085
ENSG00000134900.12	TPP2	chr13	+	0.015	0.50339	SE	102616955	102617051
ENSG00000150787.8	PTS	chr11	+	-0.011	0.503417	SE	112228593	112228673
ENSG00000137409.20	MTCH1	chr6	-	0.003	0.503421	SE	36977633	36977691
ENSG00000111669.15	TPI1	chr12	+	0	0.503498	SE	6869098	6869183
ENSG00000204147.11	ASAH2B	chr10	+	-0.073	0.503498	SE	50745127	50745274
ENSG00000099204.20	ABLIM1	chr10	-	0.014	0.503558	SE	114451623	114451671
ENSG00000092108.22	SCFD1	chr14	+	0.004	0.503589	SE	30722493	30722559
ENSG00000142327.13	RNPEPL1	chr2	+	0.017	0.503604	SE	240573774	240573891
ENSG00000110435.13	PDHX	chr11	+	0.002	0.503604	SE	34931403	34931484
ENSG00000198755.11	RPL10A	chr6	+	-0.001	0.503604	SE	35468946	35469285
ENSG00000163864.17	NMNAT3	chr3	-	-0.058	0.503604	SE	139627615	139627764
ENSG00000244754.9	N4BP2L2	chr13	-	-0.503	0.503604	SE	32522181	32522270
ENSG00000258366.10	RTEL1	chr20	+	0.038	0.503606	SE	63689501	63689648
ENSG00000143493.13	INTS7	chr1	-	0.008	0.503673	SE	212021082	212021212
ENSG00000124177.16	CHD6	chr20	-	0.012	0.503675	SE	41499294	41499357
ENSG00000258289.10	CHURC1	chr14	+	-0.048	0.503677	SE	64926009	64926080
ENSG00000121892.15	PDS5A	chr4	-	0.062	0.503707	MXE	39913610	39913726
ENSG00000198707.17	CEP290	chr12	-	0.011	0.503726	SE	88118642	88118743
ENSG00000187079.20	TEAD1	chr11	+	-0.005	0.503774	MXE	12878888	12878900
ENSG00000104497.14	SNX16	chr8	-	-0.084	0.503829	SE	81829429	81829516
ENSG00000141068.14	KSR1	chr17	+	0.15	0.503833	SE	27558045	27558187
ENSG00000172663.9	TMEM134	chr11	-	0.368	0.503833	A3SS	67467500	67467590
ENSG00000167311.14	ART5	chr11	-	0.112	0.503833	A3SS	3639641	3640371
ENSG00000214078.13	CPNE1	chr20	-	0.035	0.503833	A3SS	35658929	35659014
ENSG00000169174.11	PCSK9	chr1	+	-0.007	0.503833	A3SS	55061264	55061556
ENSG00000108654.16	DDX5	chr17	-	-0.047	0.503833	A3SS	64500548	64500882
ENSG00000012124.17	CD22	chr19	+	-0.769	0.503833	A3SS	35332577	35332924
ENSG00000120837.8	NFYB	chr12	-	0.005	0.503896	SE	104128423	104128517
ENSG00000135541.22	AHI1	chr6	-	-0.011	0.503896	SE	135456188	135456373
ENSG00000128604.20	IRF5	chr7	+	-0.025	0.503896	SE	128943058	128943134
ENSG00000156990.14	RPUSD3	chr3	-	-0.004	0.503921	A3SS	9840183	9840335
ENSG00000143195.13	ILDR2	chr1	-	0.445	0.503947	SE	166936590	166936737
ENSG00000176986.16	SEC24C	chr10	+	-0.022	0.503947	SE	73751107	73751243
ENSG00000078487.18	ZCWPW1	chr7	-	0.145	0.504081	SE	100405012	100405093
ENSG00000106723.17	SPIN1	chr9	+	0.004	0.504081	SE	88426381	88426591
ENSG00000105671.12	DDX49	chr19	+	-0.006	0.504081	SE	18924232	18924308
ENSG00000062485.19	CS	chr12	-	-0.661	0.504081	SE	56298608	56298691
ENSG00000166548.17	TK2	chr16	-	0.2	0.504176	SE	66550252	66550327
ENSG00000106077.19	ABHD11	chr7	-	0.017	0.504176	SE	73737875	73738142
ENSG00000113441.16	LNPEP	chr5	+	0.015	0.504176	SE	97026616	97026757
ENSG00000104218.16	CSPP1	chr8	+	-0.014	0.504176	SE	67091802	67091883
ENSG00000185340.15	GAS2L1	chr22	+	-0.036	0.504176	SE	29308086	29308738
ENSG00000159256.13	MORC3	chr21	+	-0.015	0.504206	SE	36368987	36369876
ENSG00000101639.18	CEP192	chr18	+	-0.058	0.504245	SE	13071038	13071212
ENSG00000163608.15	NEPRO	chr3	-	-0.146	0.504245	SE	113012733	113013403
ENSG00000123349.15	PFDN5	chr12	+	0.238	0.504246	RI	53297849	53298150
ENSG00000214706.12	IFRD2	chr3	-	0.084	0.504246	RI	50290169	50290679
ENSG00000172531.16	PPP1CA	chr11	-	0.008	0.504246	RI	67398939	67399665
ENSG00000103653.17	CSK	chr15	+	-0.004	0.504246	RI	74801694	74802083
ENSG00000141349.9	G6PC3	chr17	+	-0.01	0.504246	RI	44074968	44075451
ENSG00000039650.12	PNKP	chr19	-	0.005	0.504253	A3SS	49865126	49865426
ENSG00000136536.15	MARCHF7	chr2	+	-0.029	0.504257	MXE	159743060	159743253
ENSG00000055732.13	MCOLN3	chr1	-	0.079	0.504278	A5SS	85047309	85047609
ENSG00000171204.13	TMEM126B	chr11	+	-0.027	0.504278	A5SS	85634085	85634279
ENSG00000196655.12	TRAPPC4	chr11	+	-0.075	0.504278	A5SS	119019142	119019424
ENSG00000179818.15	PCBP1-AS1	chr2	-	0.195	0.504282	SE	70085815	70085903
ENSG00000117682.17	DHDDS	chr1	+	0.09	0.504289	A5SS	26432370	26432641
ENSG00000127914.19	AKAP9	chr7	+	-0.114	0.504297	SE	91992157	91992211
ENSG00000132330.18	SCLY	chr2	+	0.021	0.504404	SE	238068068	238068165
ENSG00000072042.13	RDH11	chr14	-	0.008	0.504404	SE	67685014	67685165
ENSG00000089123.16	TASP1	chr20	-	0.119	0.504519	MXE	13559007	13559114
ENSG00000134852.15	CLOCK	chr4	-	-0.016	0.504663	SE	55453676	55453824
ENSG00000106723.17	SPIN1	chr9	+	0.004	0.504668	SE	88426381	88426591
ENSG00000142731.11	PLK4	chr4	+	-0.047	0.504719	A5SS	127892364	127892514
ENSG00000083828.16	ZNF586	chr19	+	-0.447	0.504772	SE	57776542	57776669
ENSG00000087087.20	SRRT	chr7	+	-0.003	0.504784	A5SS	100885700	100885774
ENSG00000121236.21	TRIM6	chr11	+	0.049	0.504871	SE	5603245	5603735
ENSG00000020633.19	RUNX3	chr1	-	-0.075	0.504871	SE	24919239	24919344
ENSG00000196914.9	ARHGEF12	chr11	+	0.007	0.50488	SE	120467193	120467308
ENSG00000063587.15	ZNF275	chrX	+	0.036	0.504925	SE	153336633	153336710
ENSG00000183665.5	TRMT12	chr8	+	0.033	0.504925	SE	124452151	124452342
ENSG00000121988.18	ZRANB3	chr2	-	0.021	0.504925	SE	135265533	135265686
ENSG00000168300.14	PCMTD1	chr8	-	-0.023	0.504925	SE	51845660	51845763
ENSG00000119725.20	ZNF410	chr14	+	0.011	0.504938	SE	73893796	73893932
ENSG00000105835.13	NAMPT	chr7	-	-0.003	0.504989	RI	106250042	106253151
ENSG00000181704.12	YIPF6	chrX	+	-0.019	0.504992	SE	68511848	68511977
ENSG00000251322.9	SHANK3	chr22	+	0.036	0.505055	SE	50698143	50698342
ENSG00000198945.8	L3MBTL3	chr6	+	0.011	0.505055	SE	130086139	130086250
ENSG00000109790.18	KLHL5	chr4	+	0.01	0.505055	SE	39103286	39103511
ENSG00000100523.16	DDHD1	chr14	-	-0.104	0.505055	SE	53051843	53051927
ENSG00000083097.15	DOP1A	chr6	+	-0.125	0.505055	SE	83153893	83154043
ENSG00000104756.16	KCTD9	chr8	-	-0.098	0.505111	SE	25446079	25446250
ENSG00000052749.14	RRP12	chr10	-	0.755	0.505205	SE	97425673	97425739
ENSG00000135486.19	HNRNPA1	chr12	+	0.005	0.505205	SE	54282799	54282874
ENSG00000182899.17	RPL35A	chr3	+	0.004	0.505332	A5SS	197950189	197950299
ENSG00000090621.15	PABPC4	chr1	-	-0.042	0.505332	A5SS	39564685	39564773
ENSG00000079785.16	DDX1	chr2	+	-0.055	0.505332	A5SS	15627053	15628839
ENSG00000114999.8	TTL	chr2	+	-0.044	0.505361	SE	112485916	112485995
ENSG00000131943.19	C19orf12	chr19	-	-0.548	0.505361	SE	29705273	29705394
ENSG00000213066.13	CEP43	chr6	+	0.123	0.505375	MXE	167026546	167026615
ENSG00000272980.4	RP11-517H2.6	chr6	+	0.045	0.505375	MXE	167003192	167004401
ENSG00000249590.7	RP4-539M6.19	chr22	+	-0.133	0.505399	MXE	30415758	30415865
ENSG00000196305.19	IARS1	chr9	-	0.003	0.505419	RI	92242153	92243311
ENSG00000161547.17	SRSF2	chr17	-	-0.01	0.505419	RI	76734114	76736464
ENSG00000129968.17	ABHD17A	chr19	-	-0.024	0.505419	RI	1877507	1880115
ENSG00000166582.10	CENPV	chr17	-	-0.101	0.505419	RI	16348615	16349333
ENSG00000145014.18	TMEM44	chr3	-	0.031	0.505423	A3SS	194625896	194625990
ENSG00000144566.11	RAB5A	chr3	+	0.005	0.505423	A3SS	19975586	19975752
ENSG00000122966.17	CIT	chr12	-	-0.019	0.505423	A3SS	119690150	119690481
ENSG00000085224.23	ATRX	chrX	-	-0.387	0.505423	A3SS	77688817	77688927
ENSG00000161558.11	TMEM143	chr19	-	0.079	0.505441	SE	48345159	48345354
ENSG00000163479.14	SSR2	chr1	-	0.006	0.505441	SE	156020012	156020167
ENSG00000100307.13	CBX7	chr22	-	-0.05	0.505441	SE	39134400	39134752
ENSG00000109736.15	MFSD10	chr4	-	0.026	0.505456	SE	2933752	2933944
ENSG00000167595.15	PROSER3	chr19	+	0.019	0.505504	SE	35759788	35759991
ENSG00000064933.18	PMS1	chr2	+	0.026	0.505507	SE	189852654	189852777
ENSG00000172785.18	CBWD1	chr9	-	-0.019	0.505507	SE	177722	177820
ENSG00000115207.13	GTF3C2	chr2	-	0.121	0.505538	SE	27350313	27350632
ENSG00000117322.18	CR2	chr1	+	0.049	0.505538	SE	207470739	207470916
ENSG00000139496.16	NUP58	chr13	+	0.021	0.505538	SE	25309246	25309282
ENSG00000166199.13	ALKBH3	chr11	+	0.019	0.505538	SE	43897194	43897354
ENSG00000132781.20	MUTYH	chr1	-	-0.031	0.505538	SE	45338506	45338656
ENSG00000100577.19	GSTZ1	chr14	+	-0.063	0.505538	SE	77327471	77327510
ENSG00000205763.13	RP9P	chr7	-	-0.137	0.505538	SE	32930077	32930108
ENSG00000121940.16	CLCC1	chr1	-	0.032	0.505548	SE	108943835	108943907
ENSG00000286192.1	RP11-383A19.1	chr7	-	-0.017	0.505548	SE	2200261	2200557
ENSG00000112078.14	KCTD20	chr6	+	0.34	0.505554	SE	36451533	36451632
ENSG00000142599.19	RERE	chr1	-	0.146	0.505554	SE	8792403	8792588
ENSG00000047634.15	SCML1	chrX	+	0.018	0.505554	SE	17745455	17745539
ENSG00000099917.17	MED15	chr22	+	0.008	0.505554	SE	20566466	20566817
ENSG00000175224.17	ATG13	chr11	+	-0.364	0.505618	SE	46625300	46625417
ENSG00000161381.14	PLXDC1	chr17	-	-0.195	0.505639	SE	39139653	39139832
ENSG00000065989.16	PDE4A	chr19	+	-0.061	0.505698	A3SS	10461525	10461999
ENSG00000197563.11	PIGN	chr18	-	-0.195	0.505756	SE	62070389	62070506
ENSG00000139641.13	ESYT1	chr12	+	0.047	0.505867	A3SS	56134079	56134181
ENSG00000140688.17	RUSF1	chr16	-	0.005	0.505867	A3SS	31493602	31493787
ENSG00000078403.17	MLLT10	chr10	+	0.013	0.50587	SE	21614830	21614924
ENSG00000075239.14	ACAT1	chr11	+	-0.01	0.50587	SE	108133819	108133937
ENSG00000075702.19	WDR62	chr19	+	-0.033	0.505893	SE	36058779	36058871
ENSG00000185340.15	GAS2L1	chr22	+	-0.037	0.505946	SE	29308058	29308738
ENSG00000169062.15	UPF3A	chr13	+	-0.123	0.506052	SE	114286301	114286400
ENSG00000197343.11	ZNF655	chr7	+	0.11	0.506081	MXE	99561887	99561973
ENSG00000127507.18	ADGRE2	chr19	-	0.026	0.506165	SE	14746231	14746323
ENSG00000130731.16	METTL26	chr16	-	-0.16	0.506165	SE	635517	635774
ENSG00000247134.7	RP11-11N9.4	chr8	+	-0.002	0.506177	SE	32951027	32951119
ENSG00000104756.16	KCTD9	chr8	-	-0.042	0.506177	SE	25450379	25450481
ENSG00000184164.15	CRELD2	chr22	+	0.016	0.506206	SE	49924359	49924455
ENSG00000070778.13	PTPN21	chr14	-	0.111	0.506245	SE	88547528	88547651
ENSG00000013561.18	RNF14	chr5	+	-0.037	0.506284	SE	141978302	141978830
ENSG00000002016.18	RAD52	chr12	-	0.467	0.506294	RI	926795	927263
ENSG00000077454.16	LRCH4	chr7	-	0.295	0.506294	RI	100577085	100577389
ENSG00000008710.20	PKD1	chr16	-	0.135	0.506294	RI	2105321	2106024
ENSG00000148985.20	PGAP2	chr11	+	0.062	0.506294	RI	3823882	3824376
ENSG00000182979.18	MTA1	chr14	+	0.03	0.506294	RI	105450057	105450324
ENSG00000198830.11	HMGN2	chr1	+	-0.079	0.506294	RI	26473482	26473732
ENSG00000088340.17	FER1L4	chr20	-	-0.226	0.506294	RI	35559155	35559627
ENSG00000119487.17	MAPKAP1	chr9	-	-0.032	0.506369	SE	125484442	125484583
ENSG00000109680.11	TBC1D19	chr4	+	-0.038	0.506369	SE	26613168	26613241
ENSG00000163050.18	COQ8A	chr1	+	0.012	0.506429	SE	226961376	226961562
ENSG00000131467.11	PSME3	chr17	+	-0.007	0.506429	SE	42834771	42834876
ENSG00000173120.15	KDM2A	chr11	+	-0.014	0.506429	SE	67131951	67132073
ENSG00000162736.17	NCSTN	chr1	+	-0.026	0.506429	SE	160351287	160351372
ENSG00000129292.21	PHF20L1	chr8	+	-0.04	0.506436	MXE	132816887	132817076
ENSG00000137266.15	SLC22A23	chr6	-	0.031	0.506457	SE	3415751	3415855
ENSG00000103264.18	FBXO31	chr16	-	0.124	0.50655	MXE	87347173	87347250
ENSG00000154743.19	TSEN2	chr3	+	0.101	0.50655	MXE	12505153	12505231
ENSG00000089820.16	ARHGAP4	chrX	-	0.051	0.50655	MXE	153910921	153910999
ENSG00000166025.18	AMOTL1	chr11	+	0.036	0.50655	MXE	94799389	94800311
ENSG00000112685.14	EXOC2	chr6	-	-0.074	0.50655	MXE	629834	629961
ENSG00000156642.17	NPTN	chr15	-	-0.08	0.50655	MXE	73587523	73587618
ENSG00000033627.17	ATP6V0A1	chr17	+	-0.12	0.50655	MXE	42468009	42468107
ENSG00000143198.13	MGST3	chr1	+	0.008	0.506572	SE	165649754	165649964
ENSG00000102178.13	UBL4A	chrX	-	-0.027	0.506572	SE	154485770	154486083
ENSG00000176209.12	SMIM19	chr8	+	-0.006	0.506617	SE	42546468	42546606
ENSG00000177674.16	AGTRAP	chr1	+	0.04	0.50667	SE	11748414	11748610
ENSG00000032219.19	ARID4A	chr14	+	0.016	0.50667	SE	58301579	58301690
ENSG00000100603.14	SNW1	chr14	-	0.002	0.50667	SE	77751318	77751480
ENSG00000184319.16	RPL23AP82	chr22	+	-0.021	0.50667	SE	50785172	50785293
ENSG00000184640.20	SEPTIN9	chr17	+	-0.037	0.50667	SE	77307140	77307197
ENSG00000196712.18	NF1	chr17	+	-0.055	0.50667	SE	31221849	31221929
ENSG00000096070.19	BRPF3	chr6	+	-0.15	0.50667	SE	36225270	36225364
ENSG00000111087.10	GLI1	chr12	+	0.361	0.506732	SE	57467993	57468224
ENSG00000196262.15	PPIA	chr7	+	-0.001	0.506732	SE	44799391	44799480
ENSG00000154309.9	DISP1	chr1	+	-0.213	0.506732	SE	222823883	222823945
ENSG00000147687.19	TATDN1	chr8	-	0.014	0.506841	RI	124493832	124495542
ENSG00000261740.6	BOLA2-SMG1P6	chr16	-	0.154	0.506869	SE	29452108	29454113
ENSG00000120334.16	CENPL	chr1	-	0.139	0.506869	SE	173806438	173806576
ENSG00000176531.10	PHLDB3	chr19	-	0.119	0.506869	SE	43487023	43487123
ENSG00000165282.14	PIGO	chr9	-	0.102	0.506869	SE	35093029	35093209
ENSG00000196911.11	KPNA5	chr6	+	0.026	0.506869	SE	116681446	116681552
ENSG00000139719.11	VPS33A	chr12	-	0.025	0.506869	SE	122239877	122239945
ENSG00000089123.16	TASP1	chr20	-	0.023	0.506869	SE	13587249	13587370
ENSG00000196535.17	MYO18A	chr17	-	0.022	0.506869	SE	29120615	29120758
ENSG00000214719.13	AC005562.1	chr17	+	0.022	0.506869	SE	30631754	30631895
ENSG00000110429.14	FBXO3	chr11	-	0.012	0.506869	SE	33768850	33769014
ENSG00000153201.16	RANBP2	chr2	+	0.011	0.506869	SE	108751263	108751445
ENSG00000100991.12	TRPC4AP	chr20	-	0.009	0.506869	SE	35021189	35021332
ENSG00000062716.13	VMP1	chr17	+	0.007	0.506869	SE	59735337	59735473
ENSG00000113716.13	HMGXB3	chr5	+	0.005	0.506869	SE	150050251	150050461
ENSG00000109180.15	OCIAD1	chr4	+	-0.001	0.506869	SE	48837159	48837252
ENSG00000184203.8	PPP1R2	chr3	-	-0.005	0.506869	SE	195529793	195529901
ENSG00000156110.15	ADK	chr10	+	-0.015	0.506869	SE	74600378	74600493
ENSG00000092108.22	SCFD1	chr14	+	-0.029	0.506869	SE	30630476	30630565
ENSG00000152942.19	RAD17	chr5	+	-0.048	0.506869	SE	69371034	69371171
ENSG00000048028.11	USP28	chr11	-	-0.108	0.506869	SE	113854257	113854335
ENSG00000144504.15	ANKMY1	chr2	-	-0.541	0.506869	SE	240511860	240512001
ENSG00000196696.13	PDXDC2P-NPIPB14P	chr16	-	0.064	0.506897	SE	70014103	70014167
ENSG00000157557.13	ETS2	chr21	+	0.032	0.506897	SE	38806450	38806808
ENSG00000092203.15	TOX4	chr14	+	0.01	0.506897	SE	21487450	21487693
ENSG00000156931.16	VPS8	chr3	+	0.005	0.506897	SE	184824544	184824785
ENSG00000115464.15	USP34	chr2	-	-0.027	0.506897	SE	61317653	61317767
ENSG00000129250.12	KIF1C	chr17	+	-0.279	0.506897	SE	5000219	5000352
ENSG00000113013.16	HSPA9	chr5	-	0.075	0.506933	SE	138558552	138558657
ENSG00000101391.21	CDK5RAP1	chr20	-	0.019	0.506964	MXE	33374114	33374212
ENSG00000166979.13	EVA1C	chr21	+	0.008	0.506964	MXE	32495026	32495170
ENSG00000169241.19	SLC50A1	chr1	+	0.062	0.507042	SE	155137560	155137722
ENSG00000115084.15	SLC35F5	chr2	-	-0.032	0.507074	SE	113750424	113750568
ENSG00000131584.19	ACAP3	chr1	-	0.03	0.507159	SE	1307336	1307383
ENSG00000162869.16	PPP1R21	chr2	+	0.025	0.507159	SE	48471278	48471367
ENSG00000135698.10	MPHOSPH6	chr16	-	0.006	0.507159	SE	82149308	82149403
ENSG00000106052.14	TAX1BP1	chr7	+	-0.003	0.507159	SE	27748517	27748686
ENSG00000169740.14	ZNF32	chr10	-	-0.03	0.507159	SE	43646063	43646202
ENSG00000106070.20	GRB10	chr7	-	-0.125	0.507159	SE	50755886	50756056
ENSG00000112701.18	SENP6	chr6	+	0.009	0.507177	SE	75647730	75647801
ENSG00000188811.14	NHLRC3	chr13	+	0.071	0.50719	SE	39039563	39039711
ENSG00000112759.19	SLC29A1	chr6	+	0.023	0.50723	SE	44227259	44227342
ENSG00000143498.18	TAF1A	chr1	-	0.008	0.50723	SE	222570534	222570665
ENSG00000231770.6	TMEM44-AS1	chr3	+	0.094	0.507291	SE	194589020	194589142
ENSG00000127603.31	MACF1	chr1	+	0.013	0.507291	SE	39381952	39382152
ENSG00000073584.20	SMARCE1	chr17	-	-0.001	0.507291	SE	40644384	40644459
ENSG00000100784.12	RPS6KA5	chr14	-	0.007	0.507341	SE	91052322	91052462
ENSG00000170265.12	ZNF282	chr7	+	0.005	0.507341	SE	149212357	149212471
ENSG00000112339.15	HBS1L	chr6	-	-0.015	0.507341	SE	135037810	135038026
ENSG00000168884.15	TNIP2	chr4	-	-0.018	0.507341	SE	2744696	2744945
ENSG00000137478.15	FCHSD2	chr11	-	-0.035	0.507341	SE	72841453	72841583
ENSG00000101639.18	CEP192	chr18	+	-0.04	0.507341	SE	13037236	13037301
ENSG00000096746.18	HNRNPH3	chr10	+	0.011	0.507414	A5SS	68337198	68338687
ENSG00000134453.16	RBM17	chr10	+	0.003	0.507436	SE	6097047	6097188
ENSG00000066651.20	TRMT11	chr6	+	0.002	0.507436	SE	126021159	126021280
ENSG00000172046.19	USP19	chr3	-	-0.583	0.507436	SE	49117208	49117358
ENSG00000138757.15	G3BP2	chr4	-	0.11	0.507478	SE	75662212	75662525
ENSG00000083520.15	DIS3	chr13	-	0.048	0.507478	SE	72781288	72781356
ENSG00000213064.10	SFT2D2	chr1	+	0.026	0.507478	SE	168236711	168236770
ENSG00000101901.12	ALG13	chrX	+	0.021	0.507478	SE	111717845	111717927
ENSG00000174989.13	FBXW8	chr12	+	0.02	0.507478	SE	116985205	116985402
ENSG00000181396.13	OGFOD3	chr17	-	0.018	0.507478	SE	82409367	82409410
ENSG00000171202.7	TMEM126A	chr11	+	0.01	0.507478	SE	85654062	85654256
ENSG00000127616.20	SMARCA4	chr19	+	0.006	0.507478	SE	11041297	11041560
ENSG00000105723.13	GSK3A	chr19	-	-0.005	0.507478	SE	42233842	42233931
ENSG00000213468.7	FIRRE	chrX	-	-0.059	0.507478	SE	131777622	131777744
ENSG00000140157.16	NIPA2	chr15	+	-0.219	0.507478	SE	22839654	22839790
ENSG00000196873.16	CBWD3	chr9	+	-0.252	0.507478	SE	68259346	68259434
ENSG00000111371.16	SLC38A1	chr12	-	0.163	0.507599	SE	46254813	46254936
ENSG00000095794.19	CREM	chr10	+	0.122	0.507599	SE	35188199	35188388
ENSG00000197467.17	COL13A1	chr10	+	0.072	0.507599	SE	69935349	69935391
ENSG00000141699.11	RETREG3	chr17	-	0.064	0.507599	SE	42587833	42587864
ENSG00000070269.14	TMEM260	chr14	+	0.032	0.507599	SE	56609105	56609285
ENSG00000164048.14	ZNF589	chr3	+	0.023	0.507599	SE	48267914	48270969
ENSG00000157184.7	CPT2	chr1	+	0.021	0.507599	SE	53212780	53212816
ENSG00000127314.18	RAP1B	chr12	+	-0.005	0.507599	SE	68654111	68654252
ENSG00000145545.12	SRD5A1	chr5	+	-0.071	0.507599	SE	6651841	6652008
ENSG00000134138.20	MEIS2	chr15	-	-0.218	0.507599	SE	36894716	36894812
ENSG00000184903.10	IMMP2L	chr7	-	0.134	0.507613	SE	110886592	110886695
ENSG00000163697.17	APBB2	chr4	-	0.096	0.507613	SE	41142986	41143142
ENSG00000169375.16	SIN3A	chr15	-	0.004	0.507613	SE	75396257	75396496
ENSG00000183354.12	KIAA2026	chr9	-	-0.064	0.507613	SE	5954015	5954095
ENSG00000101331.17	CCM2L	chr20	+	0.123	0.507681	SE	32029699	32029838
ENSG00000035115.22	SH3YL1	chr2	-	0.075	0.507681	SE	260084	260702
ENSG00000167258.15	CDK12	chr17	+	-0.008	0.507681	SE	39494523	39494694
ENSG00000133706.19	LARS1	chr5	-	-0.012	0.507681	SE	146153173	146153227
ENSG00000164733.22	CTSB	chr8	-	-0.042	0.507681	SE	11857857	11857940
ENSG00000183735.11	TBK1	chr12	+	-0.045	0.507681	SE	64499066	64499144
ENSG00000110844.14	PRPF40B	chr12	+	-0.071	0.507681	SE	49632595	49632623
ENSG00000080298.16	RFX3	chr9	-	-0.037	0.507689	SE	3346666	3346764
ENSG00000100813.15	ACIN1	chr14	-	0.043	0.507717	SE	23071124	23071186
ENSG00000163430.12	FSTL1	chr3	-	-0.172	0.507728	SE	120450683	120450797
ENSG00000285339.2	VPS28	chrKZ208914.1	-	0.049	0.507739	SE	156523	156665
ENSG00000101493.11	ZNF516	chr18	-	0.031	0.507739	SE	76371466	76371571
ENSG00000102763.18	VWA8	chr13	-	0.013	0.507739	SE	41675214	41675296
ENSG00000273784.5	RP11-78J21.7	chr13	+	0.01	0.507739	SE	52627437	52627578
ENSG00000121892.15	PDS5A	chr4	-	0.007	0.507739	SE	39845817	39845880
ENSG00000101199.13	ARFGAP1	chr20	+	0.006	0.507739	SE	63286365	63286442
ENSG00000143486.16	EIF2D	chr1	-	0.003	0.507739	SE	206602335	206602453
ENSG00000164162.14	ANAPC10	chr4	-	0.003	0.507739	SE	145095984	145096111
ENSG00000126261.13	UBA2	chr19	+	0.002	0.507739	SE	34430575	34430659
ENSG00000140374.16	ETFA	chr15	-	-0.001	0.507739	SE	76284364	76284460
ENSG00000111271.15	ACAD10	chr12	+	-0.051	0.507739	SE	111715820	111715962
ENSG00000087053.20	MTMR2	chr11	-	-0.092	0.507739	SE	95914241	95914312
ENSG00000107164.16	FUBP3	chr9	+	0.003	0.507746	SE	130595482	130595588
ENSG00000108423.15	TUBD1	chr17	-	-0.09	0.507746	SE	59866608	59866749
ENSG00000164062.13	APEH	chr3	+	0.018	0.507825	SE	49675182	49675309
ENSG00000063244.13	U2AF2	chr19	+	0.002	0.507825	SE	55662501	55662618
ENSG00000067208.15	EVI5	chr1	-	-0.045	0.507825	SE	92605306	92605402
ENSG00000135249.8	RINT1	chr7	+	0.016	0.507933	SE	105565529	105565648
ENSG00000138821.14	SLC39A8	chr4	-	-0.225	0.507933	SE	102385349	102385510
ENSG00000061656.11	SPAG4	chr20	+	0.434	0.507935	SE	35618086	35618130
ENSG00000182919.15	C11orf54	chr11	+	-0.009	0.507935	SE	93741962	93742094
ENSG00000160949.17	TONSL	chr8	-	-0.017	0.507935	SE	144443881	144444024
ENSG00000065357.20	DGKA	chr12	+	-0.037	0.507935	SE	55940081	55940170
ENSG00000091127.14	PUS7	chr7	-	-0.02	0.507949	SE	105465312	105465414
ENSG00000270011.8	ZNF559-ZNF177	chr19	+	0.166	0.507952	MXE	9333014	9333113
ENSG00000129255.16	MPDU1	chr17	+	0.095	0.508013	SE	7586898	7587017
ENSG00000115963.14	RND3	chr2	-	-0.014	0.508013	SE	150486693	150486781
ENSG00000066855.16	MTFR1	chr8	+	0.011	0.508055	SE	65682352	65682451
ENSG00000110906.13	KCTD10	chr12	-	0.017	0.508116	SE	109469514	109469728
ENSG00000076043.11	REXO2	chr11	+	-0.017	0.508178	SE	114440655	114440739
ENSG00000026508.20	CD44	chr11	+	0.112	0.508235	SE	35196745	35196874
ENSG00000113621.15	TXNDC15	chr5	+	0.009	0.508235	SE	134896293	134896424
ENSG00000170581.14	STAT2	chr12	-	0.096	0.508343	A5SS	56354989	56355351
ENSG00000001497.18	LAS1L	chrX	-	0.027	0.508343	A5SS	65528875	65529258
ENSG00000197912.16	SPG7	chr16	+	0.018	0.508343	A5SS	89540943	89541027
ENSG00000286070.2	KB-1995A5.6	chr22	+	0	0.508343	A5SS	24567983	24568176
ENSG00000215301.11	DDX3X	chrX	+	-0.074	0.508343	A5SS	41337407	41339083
ENSG00000130669.17	PAK4	chr19	+	-0.156	0.508343	A5SS	39168229	39168312
ENSG00000131196.18	NFATC1	chr18	+	-0.479	0.508343	A5SS	79486247	79486937
ENSG00000163945.19	UVSSA	chr4	+	0.081	0.508349	SE	1366319	1366431
ENSG00000006451.8	RALA	chr7	+	0.003	0.508349	SE	39686630	39686781
ENSG00000101132.10	PFDN4	chr20	+	0	0.508403	SE	54214350	54214458
ENSG00000164062.13	APEH	chr3	+	0.01	0.50842	A3SS	49676055	49676515
ENSG00000183137.15	CEP57L1	chr6	+	0.058	0.508493	SE	109145218	109145381
ENSG00000164078.13	MST1R	chr3	-	0.032	0.508537	SE	49898050	49898211
ENSG00000144840.10	RABL3	chr3	-	0.021	0.508537	SE	120705999	120706114
ENSG00000156411.10	ATP5MJ	chr14	-	0.005	0.508537	SE	103914478	103914633
ENSG00000175224.17	ATG13	chr11	+	0.202	0.508591	SE	46625300	46625417
ENSG00000051825.15	MPHOSPH9	chr12	-	0.005	0.508591	SE	123198246	123198334
ENSG00000065882.16	TBC1D1	chr4	+	0.004	0.508591	SE	38115709	38115954
ENSG00000155229.21	MMS19	chr10	-	0.004	0.508591	SE	97480941	97481042
ENSG00000133059.17	DSTYK	chr1	-	0.046	0.508624	SE	205160113	205160270
ENSG00000021776.11	AQR	chr15	-	0.011	0.508624	SE	34897558	34897705
ENSG00000198431.16	TXNRD1	chr12	+	0.002	0.508624	SE	104309758	104310099
ENSG00000158470.5	B4GALT5	chr20	-	-0.011	0.508624	SE	49646964	49647078
ENSG00000196418.13	ZNF124	chr1	-	0.092	0.508629	A3SS	247159686	247159867
ENSG00000143549.21	TPM3	chr1	-	0.061	0.508629	A3SS	154172028	154172104
ENSG00000197037.11	ZSCAN25	chr7	+	0.047	0.508629	A3SS	99619560	99621574
ENSG00000165914.15	TTC7B	chr14	-	0.026	0.508629	A3SS	90780737	90780906
ENSG00000107938.18	EDRF1	chr10	+	0.018	0.508629	A3SS	125730271	125730399
ENSG00000255717.7	SNHG1	chr11	-	0.011	0.508629	A3SS	62852810	62853115
ENSG00000233841.11	HLA-C	chrGL000251.2	-	-0.003	0.508629	A3SS	2750418	2750469
ENSG00000214655.11	ZSWIM8	chr10	+	-0.022	0.508629	A3SS	73797780	73798070
ENSG00000108641.19	B9D1	chr17	-	-0.022	0.508629	A3SS	19347783	19347880
ENSG00000140403.13	DNAJA4	chr15	+	-0.065	0.508629	A3SS	78275497	78275728
ENSG00000147789.16	ZNF7	chr8	+	-0.074	0.508629	A3SS	144837390	144837507
ENSG00000136715.19	SAP130	chr2	-	0.027	0.508654	SE	128017679	128017915
ENSG00000005801.18	ZNF195	chr11	-	0.005	0.508654	SE	3371576	3371703
ENSG00000100350.15	FOXRED2	chr22	-	0.051	0.508699	SE	36504097	36504367
ENSG00000138246.17	DNAJC13	chr3	+	0.011	0.508699	SE	132463695	132463817
ENSG00000085382.12	HACE1	chr6	-	-0.076	0.508699	SE	104833041	104833173
ENSG00000248871.1	TNFSF12-TNFSF13	chr17	+	-0.086	0.508699	SE	7556777	7556902
ENSG00000254999.4	BRK1	chr3	+	-0.002	0.508704	SE	10125625	10125708
ENSG00000145214.14	DGKQ	chr4	-	0.018	0.50871	SE	962771	962920
ENSG00000168066.21	SF1	chr11	-	0.003	0.50871	SE	64771463	64771537
ENSG00000119689.15	DLST	chr14	+	-0.116	0.50871	SE	74885585	74885634
ENSG00000197912.16	SPG7	chr16	+	0.103	0.508729	A5SS	89545871	89546181
ENSG00000204138.13	PHACTR4	chr1	+	-0.222	0.508779	A5SS	28457831	28457859
ENSG00000048828.17	FAM120A	chr9	+	0.004	0.508804	SE	93556381	93556591
ENSG00000168237.18	GLYCTK	chr3	+	-0.192	0.508811	SE	52290303	52290719
ENSG00000095951.17	HIVEP1	chr6	+	0.154	0.508852	SE	12020247	12020418
ENSG00000050555.19	LAMC3	chr9	+	0.069	0.508852	SE	131052490	131052683
ENSG00000165905.18	LARGE2	chr11	+	0.026	0.508852	SE	45927748	45928069
ENSG00000250151.9	ARPC4-TTLL3	chr3	+	0.023	0.508852	SE	9810620	9810709
ENSG00000063854.13	HAGH	chr16	-	0.004	0.508852	SE	1817167	1817271
ENSG00000161921.17	CXCL16	chr17	-	0.004	0.508852	SE	4735091	4735508
ENSG00000171311.13	EXOSC1	chr10	-	0.003	0.508852	SE	97437699	97437750
ENSG00000143164.15	DCAF6	chr1	+	-0.009	0.508852	SE	168038370	168038488
ENSG00000167985.7	SDHAF2	chr11	+	-0.009	0.508852	SE	61438244	61438342
ENSG00000179387.10	ELMOD2	chr4	+	-0.014	0.508852	SE	140537411	140537541
ENSG00000127980.16	PEX1	chr7	-	-0.25	0.508852	SE	92518959	92519078
ENSG00000156869.14	FRRS1	chr1	-	-0.255	0.508852	SE	99742178	99742273
ENSG00000100239.16	PPP6R2	chr22	+	0.04	0.508856	SE	50440800	50441026
ENSG00000138382.15	METTL5	chr2	-	-0.008	0.508856	SE	169815476	169815528
ENSG00000147394.18	ZNF185	chrX	+	0.029	0.508914	SE	152928574	152928661
ENSG00000249859.12	PVT1	chr8	+	0.076	0.508968	SE	128070159	128070272
ENSG00000120675.6	DNAJC15	chr13	+	0.004	0.508968	SE	43065685	43065737
ENSG00000140395.9	WDR61	chr15	-	0.001	0.508968	SE	78293166	78293272
ENSG00000186908.15	ZDHHC17	chr12	+	-0.026	0.508968	SE	76809042	76809120
ENSG00000163002.13	NUP35	chr2	+	-0.044	0.508968	SE	183151507	183151649
ENSG00000138030.13	KHK	chr2	+	-0.166	0.508968	SE	27092331	27092448
ENSG00000105185.12	PDCD5	chr19	+	-0.004	0.508991	SE	32586857	32586929
ENSG00000001631.16	KRIT1	chr7	-	-0.136	0.509019	SE	92244001	92244149
ENSG00000134452.20	FBH1	chr10	+	0.053	0.509025	SE	5895055	5895187
ENSG00000006007.12	GDE1	chr16	-	0.013	0.509034	SE	19507686	19507779
ENSG00000114107.9	CEP70	chr3	-	-0.032	0.509068	SE	138572858	138572932
ENSG00000196155.13	PLEKHG4	chr16	+	0.111	0.509109	RI	67277509	67280806
ENSG00000186654.21	PRR5	chr22	+	0.054	0.509109	RI	44702217	44702608
ENSG00000112655.16	PTK7	chr6	+	0.015	0.509109	RI	43142171	43143620
ENSG00000135486.19	HNRNPA1	chr12	+	0	0.509109	RI	54283811	54283967
ENSG00000092199.18	HNRNPC	chr14	-	0	0.509109	RI	21210555	21211306
ENSG00000006534.16	ALDH3B1	chr11	+	-0.1	0.509109	RI	68015296	68018637
ENSG00000150433.10	TMEM218	chr11	-	-0.156	0.509109	RI	125102131	125102809
ENSG00000038219.13	BOD1L1	chr4	-	-0.024	0.509122	SE	13598945	13605084
ENSG00000136718.10	IMP4	chr2	+	0.017	0.509183	RI	130345566	130345933
ENSG00000136861.18	CDK5RAP2	chr9	-	0.012	0.509212	SE	120411357	120411474
ENSG00000110911.17	SLC11A2	chr12	-	0.025	0.509314	SE	51004787	51004907
ENSG00000104872.11	PIH1D1	chr19	-	-0.01	0.509319	SE	49448000	49448062
ENSG00000186111.11	PIP5K1C	chr19	-	0.253	0.50934	SE	3633436	3633520
ENSG00000147874.11	HAUS6	chr9	-	0.021	0.50934	SE	19078175	19078302
ENSG00000048707.15	VPS13D	chr1	+	0.011	0.50934	SE	12402567	12402702
ENSG00000169126.16	ODAD2	chr10	-	0.007	0.50934	SE	27939896	27940007
ENSG00000137074.20	APTX	chr9	-	-0.054	0.50934	SE	32988082	32988129
ENSG00000166260.13	COX11	chr17	-	0.051	0.509357	SE	54961118	54961312
ENSG00000111596.14	CNOT2	chr12	+	-0.379	0.509371	SE	70294070	70294294
ENSG00000100429.18	HDAC10	chr22	-	-0.029	0.509375	A3SS	50249634	50249719
ENSG00000184110.15	EIF3C	chr16	+	-0.046	0.509375	A3SS	28714320	28714446
ENSG00000137497.18	NUMA1	chr11	-	0.035	0.509422	SE	72008091	72008145
ENSG00000156928.5	MALSU1	chr7	+	0.008	0.509422	SE	23300838	23301017
ENSG00000153944.12	MSI2	chr17	+	-0.001	0.509422	SE	57259976	57260054
ENSG00000132313.15	MRPL35	chr2	+	-0.009	0.509422	SE	86206105	86206295
ENSG00000148498.16	PARD3	chr10	-	-0.013	0.509422	SE	34696317	34696419
ENSG00000173530.6	TNFRSF10D	chr8	-	-0.015	0.509422	SE	23148437	23148551
ENSG00000091127.14	PUS7	chr7	-	-0.021	0.509422	SE	105462620	105462750
ENSG00000164924.18	YWHAZ	chr8	-	0.012	0.509457	SE	100952849	100953057
ENSG00000113318.11	MSH3	chr5	+	0.008	0.509457	SE	80778719	80778836
ENSG00000134851.13	TMEM165	chr4	+	0.008	0.509457	SE	55417071	55417247
ENSG00000100852.13	ARHGAP5	chr14	+	-0.031	0.509457	SE	32117139	32117287
ENSG00000156110.15	ADK	chr10	+	-0.032	0.509457	SE	74174415	74174618
ENSG00000170581.14	STAT2	chr12	-	0.065	0.509472	A5SS	56355088	56355351
ENSG00000080845.19	DLGAP4	chr20	+	-0.006	0.509493	SE	36499241	36499321
ENSG00000122566.22	HNRNPA2B1	chr7	-	-0.043	0.509494	SE	26191055	26192338
ENSG00000183696.14	UPP1	chr7	+	-0.03	0.509544	SE	48099669	48099787
ENSG00000178307.10	TMEM11	chr17	-	0.067	0.509576	SE	21210935	21211227
ENSG00000126215.14	XRCC3	chr14	-	0.053	0.509576	SE	103712874	103712968
ENSG00000132879.14	FBXO44	chr1	+	0.039	0.509576	SE	11655327	11655699
ENSG00000070785.17	EIF2B3	chr1	-	0.015	0.509576	SE	44978314	44978460
ENSG00000258555.6	SPECC1L-ADORA2A	chr22	+	0.006	0.509576	SE	24321287	24322918
ENSG00000164941.14	INTS8	chr8	+	0.006	0.509576	SE	94868691	94868813
ENSG00000204628.12	RACK1	chr5	-	0.002	0.509576	SE	181237224	181237319
ENSG00000090863.12	GLG1	chr16	-	0.001	0.509576	SE	74459681	74459789
ENSG00000187109.15	NAP1L1	chr12	-	0.001	0.509576	SE	76059797	76059878
ENSG00000135926.15	TMBIM1	chr2	-	-0.004	0.509576	SE	218279288	218279353
ENSG00000244005.13	NFS1	chr20	-	-0.005	0.509576	SE	35692248	35692370
ENSG00000196547.15	MAN2A2	chr15	+	-0.074	0.509576	SE	90913272	90913374
ENSG00000135913.11	USP37	chr2	-	0.017	0.509633	SE	218560819	218560883
ENSG00000114904.13	NEK4	chr3	-	0.01	0.509633	SE	52737585	52737719
ENSG00000244005.13	NFS1	chr20	-	-0.007	0.50965	SE	35692248	35692296
ENSG00000006118.15	TMEM132A	chr11	+	-0.043	0.509762	SE	60935863	60936016
ENSG00000105219.10	CCNP	chr19	-	-0.173	0.509765	RI	40222207	40223303
ENSG00000132376.20	INPP5K	chr17	-	0.273	0.509789	SE	1515887	1516118
ENSG00000090487.11	SPG21	chr15	-	0.233	0.509789	SE	64988618	64988816
ENSG00000121940.16	CLCC1	chr1	-	0.163	0.509789	SE	108962308	108962469
ENSG00000105483.18	CARD8	chr19	-	0.153	0.509789	SE	48242539	48242644
ENSG00000147421.18	HMBOX1	chr8	+	0.142	0.509789	SE	29049289	29049361
ENSG00000174669.12	SLC29A2	chr11	-	0.082	0.509789	SE	66369059	66369131
ENSG00000064961.19	HMG20B	chr19	+	0.079	0.509789	SE	3573291	3573347
ENSG00000124067.17	SLC12A4	chr16	-	0.049	0.509789	SE	67950318	67950493
ENSG00000118482.12	PHF3	chr6	+	0.047	0.509789	SE	63646526	63646795
ENSG00000139697.14	SBNO1	chr12	-	0.045	0.509789	SE	123350309	123350441
ENSG00000149639.15	SOGA1	chr20	-	0.024	0.509789	SE	36802855	36803107
ENSG00000186635.15	ARAP1	chr11	-	0.007	0.509789	SE	72711020	72711141
ENSG00000104219.13	ZDHHC2	chr8	+	0.005	0.509789	SE	17215236	17215349
ENSG00000205629.12	LCMT1	chr16	+	0.004	0.509789	SE	25140170	25140247
ENSG00000121022.14	COPS5	chr8	-	0.004	0.509789	SE	67051229	67051341
ENSG00000168385.18	SEPTIN2	chr2	+	0.003	0.509789	SE	241316429	241316540
ENSG00000142657.21	PGD	chr1	+	0.001	0.509789	SE	10404160	10404279
ENSG00000165916.9	PSMC3	chr11	-	-0.001	0.509789	SE	47424428	47424491
ENSG00000085871.9	MGST2	chr4	+	-0.009	0.509789	SE	139687659	139687740
ENSG00000142453.12	CARM1	chr19	+	-0.011	0.509789	SE	10913876	10914054
ENSG00000143924.19	EML4	chr2	+	-0.011	0.509789	SE	42261120	42261294
ENSG00000015479.20	MATR3	chr5	+	-0.018	0.509789	SE	139307238	139308327
ENSG00000076067.13	RBMS2	chr12	+	-0.018	0.509789	SE	56562416	56562583
ENSG00000076242.16	MLH1	chr3	+	-0.181	0.509789	SE	37017505	37017599
ENSG00000139644.13	TMBIM6	chr12	+	-0.283	0.509789	SE	49743416	49743565
ENSG00000103148.17	NPRL3	chr16	-	0.231	0.509831	SE	138149	138334
ENSG00000017260.20	ATP2C1	chr3	+	0.061	0.509866	SE	131001219	131001314
ENSG00000175455.16	CCDC14	chr3	-	0.09	0.509882	SE	123956045	123956115
ENSG00000182606.17	TRAK1	chr3	+	-0.019	0.509882	SE	42193823	42193898
ENSG00000255248.9	MIR100HG	chr11	-	0.008	0.5099	SE	122202763	122202909
ENSG00000138614.15	INTS14	chr15	-	0.066	0.509939	SE	65605128	65605236
ENSG00000115020.17	PIKFYVE	chr2	+	0.066	0.509983	SE	208276711	208276830
ENSG00000176390.12	CRLF3	chr17	-	0.007	0.509983	SE	30793449	30793672
ENSG00000134686.19	PHC2	chr1	-	-0.009	0.509983	SE	33325794	33325961
ENSG00000164659.15	ELAPOR2	chr7	-	-0.101	0.509983	SE	86947726	86947922
ENSG00000106070.20	GRB10	chr7	-	0.005	0.51003	SE	50604310	50604377
ENSG00000132170.24	PPARG	chr3	+	0.06	0.510132	SE	12312379	12312453
ENSG00000179832.18	MROH1	chr8	+	0.035	0.510132	SE	144260185	144260374
ENSG00000182541.18	LIMK2	chr22	+	0.015	0.510132	SE	31259888	31260077
ENSG00000004866.22	ST7	chr7	+	0.015	0.510132	SE	117191634	117191761
ENSG00000232859.10	LYRM9	chr17	-	0.012	0.510132	SE	27882938	27883130
ENSG00000156110.15	ADK	chr10	+	0.012	0.510132	SE	74200763	74200838
ENSG00000140598.15	EFL1	chr15	-	0.009	0.510132	SE	82261985	82262348
ENSG00000125651.14	GTF2F1	chr19	-	-0.001	0.510132	SE	6392202	6392410
ENSG00000154889.17	MPPE1	chr18	-	-0.006	0.510132	SE	11895184	11895277
ENSG00000137814.12	HAUS2	chr15	+	-0.016	0.510132	SE	42561274	42561402
ENSG00000140995.17	DEF8	chr16	+	-0.049	0.510132	SE	89949416	89949513
ENSG00000105223.20	PLD3	chr19	+	-0.077	0.510132	SE	40365552	40365930
ENSG00000168904.15	LRRC28	chr15	+	-0.097	0.510132	SE	99276575	99276616
ENSG00000140678.17	ITGAX	chr16	+	-0.218	0.510132	SE	31372377	31372509
ENSG00000258890.7	CEP95	chr17	+	0.004	0.51015	SE	64522701	64522895
ENSG00000143390.18	RFX5	chr1	-	0.004	0.51015	SE	151346421	151346606
ENSG00000110090.13	CPT1A	chr11	-	0.003	0.51015	SE	68796855	68796933
ENSG00000273345.5	CTD-2410N18.4	chr5	-	-0.167	0.51015	SE	134312291	134312380
ENSG00000089154.11	GCN1	chr12	-	0.01	0.510182	SE	120170168	120170321
ENSG00000198780.12	FAM169A	chr5	-	0.078	0.510213	MXE	74813839	74814019
ENSG00000102910.14	LONP2	chr16	+	-0.047	0.510213	MXE	48347506	48347714
ENSG00000156469.9	MTERF3	chr8	-	-0.012	0.510254	SE	96260136	96260247
ENSG00000100485.12	SOS2	chr14	-	0.011	0.510255	SE	50153069	50153173
ENSG00000197037.11	ZSCAN25	chr7	+	0.109	0.510301	MXE	99618524	99618651
ENSG00000103064.15	SLC7A6	chr16	+	0.097	0.510301	MXE	68266592	68266721
ENSG00000196365.12	LONP1	chr19	-	-0.007	0.510301	MXE	5708341	5708403
ENSG00000169599.13	NFU1	chr2	-	-0.042	0.510301	MXE	69419537	69419604
ENSG00000123200.17	ZC3H13	chr13	-	-0.058	0.510301	MXE	46044954	46045064
ENSG00000185808.14	PIGP	chr21	-	0.182	0.510303	SE	37072144	37072310
ENSG00000203546.7	RP11-176H8.1	chr14	-	0.054	0.510303	SE	31371809	31371909
ENSG00000168807.16	SNTB2	chr16	+	0.014	0.510303	SE	69260049	69260127
ENSG00000251503.8	CENPS-CORT	chr1	+	0.014	0.510303	SE	10442264	10442441
ENSG00000096746.18	HNRNPH3	chr10	+	0.013	0.510303	SE	68337198	68338687
ENSG00000269556.8	TMEM185A	chrX	-	-0.051	0.510303	SE	149611286	149611463
ENSG00000038532.16	CLEC16A	chr16	+	-0.075	0.510303	SE	11051512	11051641
ENSG00000101040.19	ZMYND8	chr20	-	0.06	0.510311	SE	47290186	47290274
ENSG00000136436.15	CALCOCO2	chr17	+	0.005	0.510337	SE	48852505	48852628
ENSG00000112130.17	RNF8	chr6	+	0.004	0.510337	SE	37360445	37360574
ENSG00000104231.11	ZFAND1	chr8	-	0.002	0.510337	SE	81718181	81718224
ENSG00000164808.17	SPIDR	chr8	+	-0.007	0.510337	SE	47279861	47280017
ENSG00000173442.13	EHBP1L1	chr11	+	-0.014	0.510337	SE	65589935	65589991
ENSG00000100376.12	FAM118A	chr22	+	-0.129	0.510337	SE	45330602	45330731
ENSG00000132950.19	ZMYM5	chr13	-	0.162	0.510352	SE	19851354	19851448
ENSG00000019144.19	PHLDB1	chr11	+	0.021	0.510352	SE	118642253	118642394
ENSG00000197037.11	ZSCAN25	chr7	+	0.014	0.510352	SE	99619560	99619993
ENSG00000125257.16	ABCC4	chr13	-	0.013	0.510352	SE	95034604	95034739
ENSG00000170632.14	ARMC10	chr7	+	0.006	0.510352	SE	103086629	103086764
ENSG00000111642.16	CHD4	chr12	-	0.002	0.510352	SE	6600925	6601053
ENSG00000156869.14	FRRS1	chr1	-	-0.028	0.510352	SE	99711354	99711532
ENSG00000214087.9	ARL16	chr17	-	-0.048	0.510352	SE	81682442	81682675
ENSG00000114993.17	RTKN	chr2	-	-0.181	0.510352	SE	74439550	74439977
ENSG00000115525.18	ST3GAL5	chr2	-	0.044	0.510409	A3SS	85847860	85848381
ENSG00000082515.18	MRPL22	chr5	+	-0.068	0.510434	SE	154950802	154950938
ENSG00000086504.18	MRPL28	chr16	-	0.317	0.51046	RI	368500	370225
ENSG00000198689.13	SLC9A6	chrX	+	0.171	0.51046	RI	135985434	135985827
ENSG00000141279.17	NPEPPS	chr17	+	0.097	0.51046	RI	47579389	47582849
ENSG00000013275.8	PSMC4	chr19	+	0.085	0.51046	RI	39980069	39980454
ENSG00000142765.18	SYTL1	chr1	+	0.081	0.51046	RI	27349397	27349765
ENSG00000203875.13	SNHG5	chr6	-	0.05	0.51046	RI	85677423	85678032
ENSG00000255717.7	SNHG1	chr11	-	0.016	0.51046	RI	62853551	62855216
ENSG00000152778.10	IFIT5	chr10	+	0.008	0.51046	RI	89417204	89420997
ENSG00000137267.7	TUBB2A	chr6	-	-0.02	0.51046	RI	3153698	3156152
ENSG00000141524.17	TMC6	chr17	-	-0.021	0.51046	RI	78125725	78126366
ENSG00000169045.17	HNRNPH1	chr5	-	-0.025	0.51046	RI	179616125	179617110
ENSG00000116198.14	CEP104	chr1	-	-0.234	0.51046	RI	3836494	3837519
ENSG00000168615.13	ADAM9	chr8	+	-0.234	0.51046	RI	39090046	39091346
ENSG00000130714.19	POMT1	chr9	+	-0.261	0.510476	RI	131507367	131509022
ENSG00000110090.13	CPT1A	chr11	-	0.004	0.510489	SE	68784814	68785010
ENSG00000123684.13	LPGAT1	chr1	-	0.004	0.510489	SE	211787631	211787727
ENSG00000162910.19	MRPL55	chr1	-	0.108	0.510494	SE	228108436	228109021
ENSG00000165272.16	AQP3	chr9	-	-0.005	0.510538	RI	33442851	33443458
ENSG00000122566.22	HNRNPA2B1	chr7	-	-0.087	0.510809	SE	26190992	26191128
ENSG00000120805.14	ARL1	chr12	-	-0.002	0.510879	SE	101405843	101405981
ENSG00000177479.20	ARIH2	chr3	+	0.007	0.510914	SE	48922348	48922468
ENSG00000099917.17	MED15	chr22	+	0.11	0.511025	A5SS	20537116	20537215
ENSG00000065978.19	YBX1	chr1	+	-0.001	0.511057	SE	42696641	42696944
ENSG00000269713.7	NBPF9	chr1	-	0.037	0.511069	A5SS	149065525	149065689
ENSG00000070010.19	UFD1	chr22	-	-0.024	0.511069	A5SS	19475469	19475602
ENSG00000067066.17	SP100	chr2	+	0.089	0.511072	A3SS	230473323	230473440
ENSG00000226383.7	LINC01876	chr2	-	0.03	0.511072	A3SS	156024484	156024607
ENSG00000234741.8	GAS5	chr1	-	0.004	0.511072	A3SS	173865228	173865547
ENSG00000177156.11	TALDO1	chr11	+	-0.006	0.511072	A3SS	758949	759057
ENSG00000153944.12	MSI2	chr17	+	-0.018	0.511072	A3SS	57679548	57684689
ENSG00000123136.15	DDX39A	chr19	-	-0.02	0.511072	A3SS	14410988	14411172
ENSG00000106692.15	FKTN	chr9	+	-0.105	0.511072	A3SS	105615277	105615407
ENSG00000116001.17	TIA1	chr2	-	-0.124	0.511072	A3SS	70214348	70214494
ENSG00000271853.5	RP1-178F15.5	chr1	-	-0.55	0.511072	A3SS	153631010	153631111
ENSG00000140400.17	MAN2C1	chr15	-	0.026	0.511119	SE	75361285	75361381
ENSG00000196476.12	C20orf96	chr20	-	0.029	0.511133	SE	290258	290307
ENSG00000163104.18	SMARCAD1	chr4	+	0.013	0.511133	SE	94280591	94280780
ENSG00000184220.12	CMSS1	chr3	+	0.001	0.511133	SE	100160429	100160501
ENSG00000125633.11	CCDC93	chr2	-	0.008	0.511197	SE	117931036	117931150
ENSG00000143537.14	ADAM15	chr1	+	0.046	0.511233	A3SS	155052640	155052777
ENSG00000151694.14	ADAM17	chr2	-	0.024	0.511233	A3SS	9521202	9521321
ENSG00000025434.19	NR1H3	chr11	+	0.01	0.511233	A3SS	47260408	47260675
ENSG00000165046.13	LETM2	chr8	+	-0.2	0.511233	A3SS	38392541	38392995
ENSG00000139651.11	ZNF740	chr12	+	0.017	0.511247	SE	53184890	53185040
ENSG00000104164.12	BLOC1S6	chr15	+	0.007	0.511247	SE	45601233	45601407
ENSG00000104408.11	EIF3E	chr8	-	-0.006	0.511247	SE	108241798	108241913
ENSG00000106077.19	ABHD11	chr7	-	-0.064	0.511247	SE	73736928	73737110
ENSG00000102034.17	ELF4	chrX	-	-0.137	0.511247	SE	130081255	130081539
ENSG00000066926.13	FECH	chr18	-	0.045	0.511346	SE	57559144	57559243
ENSG00000096060.15	FKBP5	chr6	-	0.014	0.511346	SE	35620131	35620274
ENSG00000185024.17	BRF1	chr14	-	0.012	0.511346	SE	105228819	105228913
ENSG00000137054.16	POLR1E	chr9	+	0.003	0.511346	SE	37492281	37492375
ENSG00000153944.12	MSI2	chr17	+	-0.004	0.511346	SE	57370948	57370991
ENSG00000182149.21	IST1	chr16	+	-0.009	0.511346	SE	71920738	71920822
ENSG00000144821.10	MYH15	chr3	-	-0.053	0.511346	SE	108383594	108383729
ENSG00000131966.14	ACTR10	chr14	+	0.003	0.511349	SE	58223621	58223701
ENSG00000114867.22	EIF4G1	chr3	+	-0.035	0.511352	MXE	184315762	184315856
ENSG00000185269.12	NOTUM	chr17	-	0.035	0.511353	RI	81958934	81959566
ENSG00000118777.12	ABCG2	chr4	-	-0.135	0.511383	SE	88097452	88097607
ENSG00000170581.14	STAT2	chr12	-	0.131	0.511432	A3SS	56355707	56355803
ENSG00000126215.14	XRCC3	chr14	-	0.036	0.511432	A3SS	103711465	103711661
ENSG00000167733.14	HSD11B1L	chr19	+	-0.625	0.511443	SE	5686415	5686527
ENSG00000110422.12	HIPK3	chr11	+	0.102	0.511474	SE	33348165	33348228
ENSG00000125107.19	CNOT1	chr16	-	0.002	0.511474	SE	58581344	58581515
ENSG00000064115.11	TM7SF3	chr12	-	-0.043	0.511474	SE	26976259	26976357
ENSG00000139746.16	RBM26	chr13	-	0.004	0.511545	SE	79368729	79368990
ENSG00000100209.11	HSCB	chr22	+	0.105	0.511563	MXE	28744614	28744704
ENSG00000137074.20	APTX	chr9	-	-0.002	0.511563	MXE	32987543	32987729
ENSG00000105483.18	CARD8	chr19	-	-0.215	0.511563	MXE	48242539	48242644
ENSG00000170037.14	CNTROB	chr17	+	-0.057	0.511571	A3SS	7949081	7949157
ENSG00000111737.12	RAB35	chr12	-	0.005	0.511612	SE	120108591	120108703
ENSG00000144036.16	EXOC6B	chr2	-	0.003	0.511612	SE	72731154	72731245
ENSG00000196954.14	CASP4	chr11	-	0.002	0.511612	SE	104954746	104955001
ENSG00000158987.22	RAPGEF6	chr5	-	-0.018	0.511612	SE	131440145	131440228
ENSG00000104047.15	DTWD1	chr15	+	0.022	0.51171	A3SS	49632158	49632302
ENSG00000078018.21	MAP2	chr2	+	0.175	0.511726	SE	209723594	209723687
ENSG00000110958.16	PTGES3	chr12	-	0.137	0.511726	SE	56686868	56686917
ENSG00000118690.13	ARMC2	chr6	+	0.082	0.511726	SE	108868823	108868995
ENSG00000012232.9	EXTL3	chr8	+	0.067	0.511726	SE	28637301	28637429
ENSG00000157800.18	SLC37A3	chr7	-	0.043	0.511726	SE	140348625	140348767
ENSG00000141552.18	ANAPC11	chr17	+	0.016	0.511726	SE	81893551	81893614
ENSG00000144354.14	CDCA7	chr2	+	0.01	0.511726	SE	173359254	173359491
ENSG00000198945.8	L3MBTL3	chr6	+	0.008	0.511726	SE	130078557	130078634
ENSG00000151131.11	C12orf45	chr12	+	0.008	0.511726	SE	104988166	104988253
ENSG00000108094.16	CUL2	chr10	-	0.004	0.511726	SE	35038919	35039082
ENSG00000114023.15	FAM162A	chr3	+	0.002	0.511726	SE	122401375	122401535
ENSG00000104969.11	SGTA	chr19	-	0.001	0.511726	SE	2762505	2762644
ENSG00000115866.11	DARS1	chr2	-	-0.003	0.511726	SE	135983396	135983454
ENSG00000182621.18	PLCB1	chr20	+	-0.004	0.511726	SE	8141870	8141948
ENSG00000089157.16	RPLP0	chr12	-	-0.02	0.511726	SE	120200729	120200831
ENSG00000158825.6	CDA	chr1	+	-0.035	0.511726	SE	20613841	20613899
ENSG00000103522.16	IL21R	chr16	+	-0.336	0.511726	SE	27442961	27443116
ENSG00000280987.4	MATR3	chr5	+	-0.348	0.511726	SE	139283530	139283601
ENSG00000198718.13	TOGARAM1	chr14	+	0.101	0.51173	SE	45004060	45004366
ENSG00000023697.13	DERA	chr12	+	-0.005	0.511735	SE	15916116	15916316
ENSG00000164045.12	CDC25A	chr3	-	0.103	0.511739	SE	48180720	48180840
ENSG00000137843.12	PAK6	chr15	+	0.011	0.511739	SE	40263803	40263919
ENSG00000135968.21	GCC2	chr2	+	-0.029	0.511739	SE	108469650	108472116
ENSG00000277149.5	TYW1B	chr7	-	-0.116	0.511739	SE	72728821	72728931
ENSG00000163050.18	COQ8A	chr1	+	0.017	0.511748	RI	226983760	226984235
ENSG00000107862.6	GBF1	chr10	+	0.067	0.511754	RI	102376559	102377128
ENSG00000090621.15	PABPC4	chr1	-	0.026	0.511754	RI	39562322	39564773
ENSG00000175634.15	RPS6KB2	chr11	+	0.026	0.511754	RI	67434581	67435401
ENSG00000184661.14	CDCA2	chr8	+	0.025	0.511754	RI	25460239	25460554
ENSG00000100395.15	L3MBTL2	chr22	+	0.016	0.511754	RI	41227088	41227869
ENSG00000215021.10	PHB2	chr12	-	0.011	0.511754	RI	6967170	6968021
ENSG00000090861.17	AARS1	chr16	-	0.01	0.511754	RI	70258032	70259186
ENSG00000198561.16	CTNND1	chr11	+	0.01	0.511754	RI	57808164	57808540
ENSG00000076924.12	XAB2	chr19	-	-0.018	0.511754	RI	7620274	7620669
ENSG00000140543.15	DET1	chr15	-	-0.121	0.511754	RI	88530622	88531715
ENSG00000154309.9	DISP1	chr1	+	-0.135	0.511754	RI	222992012	222994982
ENSG00000092108.22	SCFD1	chr14	+	-0.154	0.511754	RI	30673256	30673997
ENSG00000171045.16	TSNARE1	chr8	-	0.392	0.511773	SE	142345742	142345892
ENSG00000185187.13	SIGIRR	chr11	-	0.167	0.511773	SE	406875	406993
ENSG00000117461.15	PIK3R3	chr1	-	0.134	0.511773	SE	46131846	46131956
ENSG00000131037.15	EPS8L1	chr19	+	0.116	0.511773	SE	55083766	55084642
ENSG00000154358.23	OBSCN	chr1	+	0.073	0.511773	SE	228256650	228256926
ENSG00000141664.10	ZCCHC2	chr18	+	0.05	0.511773	SE	62544801	62544873
ENSG00000101365.21	IDH3B	chr20	-	0.049	0.511773	SE	2660262	2660365
ENSG00000196922.10	ZNF252P	chr8	-	0.038	0.511773	SE	144994478	144994592
ENSG00000184743.13	ATL3	chr11	-	0.034	0.511773	SE	63646506	63646563
ENSG00000197329.12	PELI1	chr2	-	0.033	0.511773	SE	64143317	64143526
ENSG00000121775.18	TMEM39B	chr1	+	0.029	0.511773	SE	32075602	32075822
ENSG00000078124.13	ACER3	chr11	+	0.026	0.511773	SE	76985642	76985724
ENSG00000163913.13	IFT122	chr3	+	0.024	0.511773	SE	129492140	129492194
ENSG00000071282.12	LMCD1	chr3	+	0.02	0.511773	SE	8514924	8514995
ENSG00000137955.16	RABGGTB	chr1	+	0.02	0.511773	SE	75789158	75789356
ENSG00000126883.17	NUP214	chr9	+	0.019	0.511773	SE	131139280	131139407
ENSG00000108306.13	FBXL20	chr17	-	0.018	0.511773	SE	39297126	39297195
ENSG00000060749.16	QSER1	chr11	+	0.017	0.511773	SE	32957868	32958086
ENSG00000069535.14	MAOB	chrX	-	0.016	0.511773	SE	43775174	43775272
ENSG00000099991.18	CABIN1	chr22	+	0.014	0.511773	SE	24085005	24085151
ENSG00000154553.16	PDLIM3	chr4	-	0.014	0.511773	SE	185514702	185514890
ENSG00000111364.16	DDX55	chr12	+	0.014	0.511773	SE	123605864	123605981
ENSG00000127955.17	GNAI1	chr7	+	0.012	0.511773	SE	80189089	80189231
ENSG00000166477.13	LEO1	chr15	-	0.011	0.511773	SE	51962388	51962493
ENSG00000166295.9	ANAPC16	chr10	+	0.011	0.511773	SE	72230365	72230440
ENSG00000125351.13	UPF3B	chrX	-	0.01	0.511773	SE	119845197	119845296
ENSG00000069849.11	ATP1B3	chr3	+	0.01	0.511773	SE	141921976	141922063
ENSG00000163872.16	YEATS2	chr3	+	0.009	0.511773	SE	183715143	183715262
ENSG00000138246.17	DNAJC13	chr3	+	0.008	0.511773	SE	132488297	132488452
ENSG00000128245.15	YWHAH	chr22	+	0.006	0.511773	SE	31945556	31945678
ENSG00000169764.16	UGP2	chr2	+	0.006	0.511773	SE	63885588	63885886
ENSG00000166012.17	TAF1D	chr11	-	0.005	0.511773	SE	93733349	93733419
ENSG00000119402.18	FBXW2	chr9	-	0.005	0.511773	SE	120787768	120788278
ENSG00000167657.14	DAPK3	chr19	-	0.004	0.511773	SE	3969673	3969829
ENSG00000176890.16	TYMS	chr18	+	0.004	0.511773	SE	669071	669173
ENSG00000108828.16	VAT1	chr17	-	0.003	0.511773	SE	43016306	43016548
ENSG00000175354.20	PTPN2	chr18	-	0.002	0.511773	SE	12836790	12836891
ENSG00000177156.11	TALDO1	chr11	+	-0.001	0.511773	SE	752263	752473
ENSG00000105185.12	PDCD5	chr19	+	-0.002	0.511773	SE	32584949	32585011
ENSG00000214160.10	ALG3	chr3	-	-0.008	0.511773	SE	184243790	184243996
ENSG00000165304.8	MELK	chr9	+	-0.008	0.511773	SE	36607574	36607673
ENSG00000126088.14	UROD	chr1	+	-0.017	0.511773	SE	45013908	45014070
ENSG00000171793.16	CTPS1	chr1	+	-0.017	0.511773	SE	41006050	41006094
ENSG00000015479.20	MATR3	chr5	+	-0.018	0.511773	SE	139307240	139308327
ENSG00000142230.13	SAE1	chr19	+	-0.022	0.511773	SE	47197232	47197377
ENSG00000214941.8	ZSWIM7	chr17	-	-0.023	0.511773	SE	15993756	15993778
ENSG00000170802.16	FOXN2	chr2	+	-0.025	0.511773	SE	48362642	48362707
ENSG00000133641.18	C12orf29	chr12	+	-0.058	0.511773	SE	88040147	88040265
ENSG00000119979.18	DENND10	chr10	+	-0.334	0.511773	SE	119105310	119105495
ENSG00000118007.13	STAG1	chr3	-	-0.957	0.511773	SE	136591444	136591549
ENSG00000101266.19	CSNK2A1	chr20	-	-0.044	0.511774	SE	510167	510338
ENSG00000149636.16	DSN1	chr20	-	0.181	0.511805	A3SS	36770872	36771024
ENSG00000005189.20	REXO5	chr16	+	0.103	0.511805	A3SS	20814926	20815053
ENSG00000100567.13	PSMA3	chr14	+	0.069	0.511805	A3SS	58260958	58261020
ENSG00000134324.12	LPIN1	chr2	+	0.032	0.511805	A3SS	11804422	11804571
ENSG00000167792.13	NDUFV1	chr11	+	0.006	0.511805	A3SS	67608551	67608722
ENSG00000198589.14	LRBA	chr4	-	0.006	0.511805	A3SS	150349991	150350159
ENSG00000082641.16	NFE2L1	chr17	+	-0.015	0.511805	A3SS	48056385	48056598
ENSG00000125257.16	ABCC4	chr13	-	-0.036	0.511805	A3SS	95177706	95177793
ENSG00000089053.13	ANAPC5	chr12	-	-0.043	0.511805	A3SS	121318276	121318424
ENSG00000072778.20	ACADVL	chr17	+	0.002	0.511868	SE	7220603	7220676
ENSG00000164306.11	PRIMPOL	chr4	+	-0.11	0.511868	SE	184661773	184661903
ENSG00000110011.13	DNAJC4	chr11	+	0.015	0.511892	SE	64232703	64232865
ENSG00000141030.13	COPS3	chr17	-	0.02	0.511936	A3SS	17276034	17276183
ENSG00000196150.14	ZNF250	chr8	-	-0.151	0.511936	A3SS	144889932	144890074
ENSG00000136492.10	BRIP1	chr17	-	0.024	0.512086	SE	61783818	61783907
ENSG00000125826.21	RBCK1	chr20	+	0.025	0.512099	SE	409880	410025
ENSG00000136122.18	BORA	chr13	+	-0.031	0.512099	SE	72737961	72738043
ENSG00000128656.15	CHN1	chr2	-	-0.144	0.512099	SE	174846879	174846957
ENSG00000066427.24	ATXN3	chr14	-	-0.176	0.512143	SE	92096092	92096134
ENSG00000124570.21	SERPINB6	chr6	-	-0.543	0.51215	SE	2968798	2968913
ENSG00000066422.5	ZBTB11	chr3	-	0.037	0.512173	SE	101671129	101671361
ENSG00000147274.14	RBMX	chrX	-	-0.021	0.512174	MXE	136876502	136876655
ENSG00000119041.11	GTF3C3	chr2	-	-0.01	0.51218	SE	196773912	196774140
ENSG00000115762.16	PLEKHB2	chr2	+	0.309	0.512234	SE	131130720	131130760
ENSG00000070214.16	SLC44A1	chr9	+	0.103	0.512383	SE	105335562	105335699
ENSG00000138688.16	KIAA1109	chr4	+	0.008	0.512383	SE	122192228	122192379
ENSG00000196511.14	TPK1	chr7	-	-0.029	0.512383	SE	144531063	144531169
ENSG00000231312.7	MAP4K3-DT	chr2	+	0.165	0.512399	SE	39518582	39518710
ENSG00000169403.12	PTAFR	chr1	-	0.118	0.512399	SE	28176591	28176673
ENSG00000051825.15	MPHOSPH9	chr12	-	0.028	0.512399	SE	123203113	123203375
ENSG00000105223.20	PLD3	chr19	+	0.026	0.512399	SE	40365552	40365585
ENSG00000172175.15	MALT1	chr18	+	0.01	0.512399	SE	58709975	58710072
ENSG00000176946.12	THAP4	chr2	-	0.003	0.512399	SE	241602969	241603079
ENSG00000196924.19	FLNA	chrX	-	0.044	0.512399	RI	154350908	154351696
ENSG00000166398.14	GARRE1	chr19	+	-0.163	0.512399	RI	34299678	34300968
ENSG00000184470.21	TXNRD2	chr22	-	-0.641	0.512399	RI	19875521	19877234
ENSG00000012124.17	CD22	chr19	+	0.204	0.512445	SE	35337754	35338021
ENSG00000110274.16	CEP164	chr11	+	0.105	0.512445	SE	117387202	117387412
ENSG00000125618.18	PAX8	chr2	-	0.034	0.512445	SE	113235393	113235503
ENSG00000113597.18	TRAPPC13	chr5	+	0.026	0.512445	SE	65637695	65637780
ENSG00000132912.13	DCTN4	chr5	-	-0.003	0.512445	SE	150731885	150731906
ENSG00000287908.1	RP11-571M6.19	chr12	+	0.229	0.512465	SE	57616783	57617288
ENSG00000117899.11	MESD	chr15	-	0.123	0.512465	SE	80970461	80970659
ENSG00000189164.15	ZNF527	chr19	+	0.041	0.512504	A3SS	37380047	37380372
ENSG00000140848.17	CPNE2	chr16	+	0.012	0.512507	SE	57110707	57110922
ENSG00000230590.11	FTX	chrX	-	0.333	0.512529	A3SS	74274341	74274457
ENSG00000124444.16	ZNF576	chr19	+	0.252	0.512529	A3SS	43597093	43597193
ENSG00000156304.15	SCAF4	chr21	-	0.197	0.512529	A3SS	31685048	31685240
ENSG00000134243.12	SORT1	chr1	-	0.119	0.512529	A3SS	109345750	109345881
ENSG00000104979.9	C19orf53	chr19	+	0.114	0.512529	A3SS	13775470	13775613
ENSG00000170004.18	CHD3	chr17	+	0.114	0.512529	A3SS	7894114	7894265
ENSG00000106636.9	YKT6	chr7	+	0.104	0.512529	A3SS	44208406	44211124
ENSG00000054654.19	SYNE2	chr14	+	0.073	0.512529	A3SS	64221533	64221704
ENSG00000088179.9	PTPN4	chr2	+	0.057	0.512529	A3SS	119877442	119877542
ENSG00000143842.15	SOX13	chr1	+	0.036	0.512529	A3SS	204121870	204121985
ENSG00000137502.10	RAB30	chr11	-	0.034	0.512529	A3SS	82994038	82994122
ENSG00000144233.11	AMMECR1L	chr2	-	0.029	0.512529	A3SS	127870761	127870957
ENSG00000225470.8	JPX	chrX	+	0.019	0.512529	A3SS	73998953	74000205
ENSG00000135605.13	TEC	chr4	-	0.016	0.512529	A3SS	48171367	48171449
ENSG00000168883.20	USP39	chr2	+	0.014	0.512529	A3SS	85623625	85623782
ENSG00000118564.15	FBXL5	chr4	-	0.013	0.512529	A3SS	15644492	15644708
ENSG00000131408.15	NR1H2	chr19	+	0.013	0.512529	A3SS	50379001	50379181
ENSG00000234741.8	GAS5	chr1	-	0.009	0.512529	A3SS	173865856	173866206
ENSG00000104774.13	MAN2B1	chr19	-	0.008	0.512529	A3SS	12658427	12658510
ENSG00000129680.16	MAP7D3	chrX	-	0.008	0.512529	A3SS	136231543	136232220
ENSG00000187778.14	MCRS1	chr12	-	0.005	0.512529	A3SS	49559213	49559332
ENSG00000109099.16	PMP22	chr17	-	0.003	0.512529	A3SS	15260649	15260761
ENSG00000104408.11	EIF3E	chr8	-	0.003	0.512529	A3SS	108239957	108240098
ENSG00000101266.19	CSNK2A1	chr20	-	0.001	0.512529	A3SS	508450	508660
ENSG00000143799.14	PARP1	chr1	-	-0.001	0.512529	A3SS	226392198	226392498
ENSG00000070756.17	PABPC1	chr8	-	-0.002	0.512529	A3SS	100704925	100705056
ENSG00000111642.16	CHD4	chr12	-	-0.003	0.512529	A3SS	6578028	6578137
ENSG00000146733.14	PSPH	chr7	-	-0.003	0.512529	A3SS	56019599	56019808
ENSG00000092108.22	SCFD1	chr14	+	-0.008	0.512529	A3SS	30638124	30638247
ENSG00000165912.16	PACSIN3	chr11	-	-0.009	0.512529	A3SS	47182673	47182809
ENSG00000116337.20	AMPD2	chr1	+	-0.011	0.512529	A3SS	109627412	109627518
ENSG00000087502.18	ERGIC2	chr12	-	-0.011	0.512529	A3SS	29341733	29341816
ENSG00000076944.16	STXBP2	chr19	+	-0.014	0.512529	A3SS	7640730	7640809
ENSG00000107897.20	ACBD5	chr10	-	-0.017	0.512529	A3SS	27219722	27219857
ENSG00000068097.15	HEATR6	chr17	-	-0.017	0.512529	A3SS	60048263	60048388
ENSG00000166012.17	TAF1D	chr11	-	-0.021	0.512529	A3SS	93738108	93738499
ENSG00000100749.9	VRK1	chr14	+	-0.022	0.512529	A3SS	96860556	96860735
ENSG00000141198.16	TOM1L1	chr17	+	-0.026	0.512529	A3SS	54949517	54949623
ENSG00000100650.16	SRSF5	chr14	+	-0.026	0.512529	A3SS	69771193	69772005
ENSG00000168488.19	ATXN2L	chr16	+	-0.031	0.512529	A3SS	28836727	28837237
ENSG00000196998.19	WDR45	chrX	-	-0.033	0.512529	A3SS	49076644	49076804
ENSG00000146063.20	TRIM41	chr5	+	-0.038	0.512529	A3SS	181233412	181233763
ENSG00000177082.13	WDR73	chr15	-	-0.043	0.512529	A3SS	84647889	84648625
ENSG00000135074.16	ADAM19	chr5	-	-0.046	0.512529	A3SS	157477303	157481002
ENSG00000071054.16	MAP4K4	chr2	+	-0.056	0.512529	A3SS	101859642	101859864
ENSG00000144579.8	CTDSP1	chr2	+	-0.06	0.512529	A3SS	218402110	218402215
ENSG00000068885.15	IFT80	chr3	-	-0.085	0.512529	A3SS	160381502	160381726
ENSG00000103037.12	SETD6	chr16	+	-0.111	0.512529	A3SS	58518019	58518231
ENSG00000137094.16	DNAJB5	chr9	+	-0.167	0.512529	A3SS	34990347	34990611
ENSG00000113240.13	CLK4	chr5	-	-0.178	0.512529	A3SS	178619837	178620673
ENSG00000204852.17	TCTN1	chr12	+	-0.7	0.512529	A3SS	110644966	110645129
ENSG00000122203.15	KIAA1191	chr5	-	0.04	0.512541	SE	176359480	176359567
ENSG00000118420.17	UBE3D	chr6	-	0.029	0.512552	SE	83054147	83054238
ENSG00000143390.18	RFX5	chr1	-	0.017	0.512552	SE	151345927	151345957
ENSG00000085433.16	WDR47	chr1	-	-0.069	0.512552	SE	108991253	108991329
ENSG00000168803.16	ADAL	chr15	+	-0.066	0.512612	SE	43331899	43332000
ENSG00000126777.18	KTN1	chr14	+	0.004	0.512613	RI	55671565	55671877
ENSG00000054116.12	TRAPPC3	chr1	-	0.005	0.512629	SE	36138083	36138232
ENSG00000158286.13	RNF207	chr1	+	0.19	0.51265	RI	6209267	6209539
ENSG00000110492.16	MDK	chr11	+	-0.141	0.51265	RI	46381710	46382133
ENSG00000102572.15	STK24	chr13	-	-0.011	0.512694	SE	98457167	98457304
ENSG00000101745.17	ANKRD12	chr18	+	-0.028	0.512694	SE	9195550	9195698
ENSG00000196756.13	SNHG17	chr20	-	-0.279	0.512694	SE	38422086	38422241
ENSG00000088340.17	FER1L4	chr20	-	0.156	0.51271	SE	35560122	35560364
ENSG00000104325.7	DECR1	chr8	+	0.106	0.51271	SE	90005447	90005845
ENSG00000221838.10	AP4M1	chr7	+	0.073	0.51271	SE	100102674	100102746
ENSG00000211455.8	STK38L	chr12	+	0.037	0.51271	SE	27300553	27300601
ENSG00000283761.1	RP4-714D9.5	chr1	+	0.01	0.51271	SE	100068472	100068586
ENSG00000086189.11	DIMT1	chr5	-	0.01	0.51271	SE	62402035	62402122
ENSG00000005175.10	RPAP3	chr12	-	-0.005	0.51271	SE	47664589	47664843
ENSG00000119689.15	DLST	chr14	+	-0.008	0.51271	SE	74891055	74891167
ENSG00000160050.16	CCDC28B	chr1	+	-0.112	0.51271	SE	32204185	32204379
ENSG00000245958.6	SEPTIN7P14	chr4	+	-0.403	0.51271	SE	119528739	119528789
ENSG00000096746.18	HNRNPH3	chr10	+	0.015	0.512715	SE	68338502	68338642
ENSG00000100564.9	PIGH	chr14	-	-0.075	0.512715	SE	67592634	67592715
ENSG00000180488.15	MIGA1	chr1	+	0.035	0.51276	SE	77873000	77873120
ENSG00000032444.17	PNPLA6	chr19	+	0.012	0.51276	SE	7540922	7541051
ENSG00000127947.16	PTPN12	chr7	+	0.008	0.512784	SE	77597841	77597901
ENSG00000163714.18	U2SURP	chr3	+	-0.05	0.512848	A5SS	143021349	143021385
ENSG00000198561.16	CTNND1	chr11	+	0.29	0.512849	A3SS	57791384	57791673
ENSG00000076382.17	SPAG5	chr17	-	0.167	0.512849	A3SS	28591981	28592477
ENSG00000179152.20	TCAIM	chr3	+	0.136	0.512849	A3SS	44367455	44367708
ENSG00000143156.14	NME7	chr1	-	0.065	0.512849	A3SS	169324392	169324500
ENSG00000158528.12	PPP1R9A	chr7	+	0.058	0.512849	A3SS	95269206	95269507
ENSG00000136986.10	DERL1	chr8	-	0.012	0.512849	A3SS	123019194	123019305
ENSG00000215021.10	PHB2	chr12	-	0.003	0.512849	A3SS	6967170	6967779
ENSG00000100242.15	SUN2	chr22	-	-0.008	0.512849	A3SS	38750224	38750383
ENSG00000095794.19	CREM	chr10	+	-0.011	0.512849	A3SS	35178871	35178986
ENSG00000124198.10	ARFGEF2	chr20	+	-0.176	0.512849	A3SS	48965871	48966023
ENSG00000215883.11	CYB5RL	chr1	-	-0.37	0.512849	A3SS	54187651	54187882
ENSG00000234129.8	RP11-120D5.1	chrX	-	-0.616	0.512849	A3SS	11055935	11056041
ENSG00000003436.16	TFPI	chr2	-	0.116	0.512864	SE	187513615	187513646
ENSG00000095794.19	CREM	chr10	+	0.084	0.512864	SE	35148367	35148491
ENSG00000285269.2	RP11-240L7.5	chr9	-	0.056	0.512864	SE	96336716	96336784
ENSG00000127804.13	METTL16	chr17	-	0.052	0.512864	SE	2502203	2502331
ENSG00000271741.1	RP11-244H3.4	chr1	-	0.045	0.512864	SE	35010757	35011036
ENSG00000176953.12	NFATC2IP	chr16	+	0.029	0.512864	SE	28956150	28956337
ENSG00000064115.11	TM7SF3	chr12	-	0.019	0.512864	SE	27003235	27003390
ENSG00000099991.18	CABIN1	chr22	+	0.016	0.512864	SE	24042903	24043084
ENSG00000100292.18	HMOX1	chr22	+	0.006	0.512864	SE	35386684	35387176
ENSG00000104805.16	NUCB1	chr19	+	0.003	0.512864	SE	48913473	48913564
ENSG00000285238.2	RP5-940J5.10	chr12	-	-0.006	0.512864	SE	6560446	6560569
ENSG00000119689.15	DLST	chr14	+	-0.007	0.512864	SE	74891067	74891167
ENSG00000110422.12	HIPK3	chr11	+	-0.011	0.512864	SE	33349146	33349287
ENSG00000142453.12	CARM1	chr19	+	-0.013	0.512864	SE	10908549	10908747
ENSG00000077782.22	FGFR1	chr8	-	-0.018	0.512864	SE	38440305	38440373
ENSG00000188690.15	UROS	chr10	-	-0.145	0.512864	SE	125794021	125794388
ENSG00000149187.18	CELF1	chr11	-	-0.104	0.512899	SE	47499452	47499604
ENSG00000250802.7	ZBED3-AS1	chr5	+	0.433	0.51291	SE	77098654	77098747
ENSG00000101639.18	CEP192	chr18	+	0.158	0.51291	SE	13040829	13040956
ENSG00000181392.17	SYNE4	chr19	-	0.05	0.51291	SE	36008216	36008367
ENSG00000132781.20	MUTYH	chr1	-	0.047	0.51291	SE	45338506	45338656
ENSG00000204991.11	SPIRE2	chr16	+	0.032	0.51291	SE	89869566	89869682
ENSG00000182220.15	ATP6AP2	chrX	+	0.022	0.51291	SE	40597248	40597344
ENSG00000075131.10	TIPIN	chr15	-	0.021	0.51291	SE	66351524	66351600
ENSG00000172932.16	ANKRD13D	chr11	+	0.009	0.51291	SE	67291990	67292180
ENSG00000205581.11	HMGN1	chr21	-	0.006	0.51291	SE	39345829	39345958
ENSG00000186716.21	BCR	chr22	+	0.004	0.51291	SE	23290338	23290413
ENSG00000182979.18	MTA1	chr14	+	0.003	0.51291	SE	105465093	105465183
ENSG00000089006.17	SNX5	chr20	-	0.003	0.51291	SE	17952586	17952710
ENSG00000254772.10	EEF1G	chr11	-	0.002	0.51291	SE	62571837	62571901
ENSG00000010017.13	RANBP9	chr6	-	-0.018	0.51291	SE	13642478	13642591
ENSG00000052795.13	FNIP2	chr4	+	-0.378	0.51291	SE	158833800	158833890
ENSG00000171798.19	KNDC1	chr10	+	0.08	0.512948	A3SS	133212669	133212922
ENSG00000125170.11	DOK4	chr16	-	0.066	0.512948	A3SS	57479441	57479688
ENSG00000118495.20	PLAGL1	chr6	-	0.058	0.512948	A3SS	143960468	143960580
ENSG00000154310.17	TNIK	chr3	-	0.004	0.512967	SE	171161269	171161336
ENSG00000123159.16	GIPC1	chr19	-	-0.013	0.512984	SE	14482688	14483006
ENSG00000140057.9	AK7	chr14	+	0.052	0.513038	SE	96471477	96471606
ENSG00000104133.16	SPG11	chr15	-	0.025	0.513038	SE	44606024	44606091
ENSG00000148331.12	ASB6	chr9	-	0.01	0.513038	SE	129639201	129639310
ENSG00000116977.19	LGALS8	chr1	+	0.009	0.513038	SE	236537496	236537585
ENSG00000176102.13	CSTF3	chr11	-	0.004	0.513038	SE	33141666	33141762
ENSG00000134490.14	TMEM241	chr18	-	-0.077	0.513038	SE	23399565	23399647
ENSG00000108433.17	GOSR2	chr17	+	-0.132	0.513038	SE	46963834	46965039
ENSG00000198000.12	NOL8	chr9	-	-0.087	0.513054	SE	92324022	92324080
ENSG00000164620.9	RELL2	chr5	+	0.243	0.513127	RI	141636949	141638409
ENSG00000117472.10	TSPAN1	chr1	+	0.127	0.513127	RI	46184190	46184668
ENSG00000075785.14	RAB7A	chr3	+	0.03	0.513127	RI	128806371	128807671
ENSG00000140553.18	UNC45A	chr15	+	0.019	0.513127	RI	90949653	90950267
ENSG00000119682.18	AREL1	chr14	-	0.019	0.513127	RI	74669946	74670871
ENSG00000269858.6	EGLN2	chr19	+	-0.014	0.513127	RI	40807137	40807551
ENSG00000166971.17	AKTIP	chr16	-	0.025	0.513167	SE	53502699	53503044
ENSG00000117262.19	GPR89A	chr1	+	-0.01	0.513167	SE	145612201	145612247
ENSG00000176915.15	ANKLE2	chr12	-	-0.003	0.513182	SE	132733995	132734071
ENSG00000125375.17	DMAC2L	chr14	+	0.135	0.513217	A5SS	50312323	50313060
ENSG00000177106.16	EPS8L2	chr11	+	0.008	0.513232	SE	709329	709451
ENSG00000119929.13	CUTC	chr10	+	-0.227	0.513274	SE	99722917	99723110
ENSG00000105647.19	PIK3R2	chr19	+	-0.011	0.513313	SE	18162966	18163147
ENSG00000123607.16	TTC21B	chr2	-	0.132	0.513318	SE	165874220	165876232
ENSG00000121210.16	TMEM131L	chr4	+	-0.012	0.513318	SE	153633235	153633359
ENSG00000092108.22	SCFD1	chr14	+	-0.035	0.513318	SE	30633946	30634037
ENSG00000196954.14	CASP4	chr11	-	0.003	0.513374	SE	104968518	104968728
ENSG00000089234.16	BRAP	chr12	-	-0.005	0.513374	SE	111655565	111655655
ENSG00000132383.12	RPA1	chr17	+	0.006	0.513429	SE	1853100	1853189
ENSG00000104218.16	CSPP1	chr8	+	-0.035	0.513444	A5SS	67064387	67064538
ENSG00000196756.13	SNHG17	chr20	-	0.257	0.513509	MXE	38422086	38422241
ENSG00000100209.11	HSCB	chr22	+	0.211	0.513509	MXE	28743881	28743978
ENSG00000131626.19	PPFIA1	chr11	+	0.024	0.513509	MXE	70349922	70350039
ENSG00000075415.15	SLC25A3	chr12	+	0.001	0.513509	MXE	98595432	98595557
ENSG00000214530.10	STARD10	chr11	-	-0.039	0.513509	MXE	72757766	72757884
ENSG00000110888.17	CAPRIN2	chr12	-	-0.072	0.513509	MXE	30719078	30719225
ENSG00000161618.10	ALDH16A1	chr19	+	-0.102	0.513509	MXE	49461618	49461800
ENSG00000152763.17	DNAI4	chr1	-	-0.13	0.513509	MXE	66874780	66874937
ENSG00000137812.20	KNL1	chr15	+	-0.18	0.513509	MXE	40611477	40611511
ENSG00000134490.14	TMEM241	chr18	-	-0.311	0.513509	MXE	23352195	23352289
ENSG00000166444.19	DENND2B	chr11	-	0.389	0.51357	SE	8831555	8831688
ENSG00000175063.17	UBE2C	chr20	+	0.032	0.513613	SE	45814383	45814470
ENSG00000220804.9	LINC01881	chr2	+	0.117	0.513716	SE	242118964	242119057
ENSG00000009413.16	REV3L	chr6	-	0.025	0.513716	SE	111358821	111359014
ENSG00000164615.6	CAMLG	chr5	+	0.024	0.513716	SE	134741062	134741523
ENSG00000058729.11	RIOK2	chr5	-	0.012	0.513716	SE	97166266	97166371
ENSG00000125753.14	VASP	chr19	+	0.004	0.513716	SE	45521321	45521406
ENSG00000108479.13	GALK1	chr17	-	0.132	0.513733	RI	75762703	75763439
ENSG00000197756.10	RPL37A	chr2	+	0	0.513733	RI	216498824	216499398
ENSG00000250802.7	ZBED3-AS1	chr5	+	0.347	0.513805	MXE	77100325	77100391
ENSG00000141504.12	SAT2	chr17	-	0.057	0.513883	A5SS	7627362	7627802
ENSG00000136943.12	CTSV	chr9	-	0.029	0.513883	A5SS	97036400	97036747
ENSG00000140983.14	RHOT2	chr16	+	0.023	0.513883	A5SS	668104	668236
ENSG00000100023.20	PPIL2	chr22	+	0.023	0.513883	A5SS	21670565	21671059
ENSG00000151150.22	ANK3	chr10	-	0.02	0.513883	A5SS	60080536	60080618
ENSG00000256525.8	POLG2	chr17	-	0.019	0.513883	A5SS	64483963	64485868
ENSG00000135912.11	TTLL4	chr2	+	0.019	0.513883	A5SS	218752762	218752973
ENSG00000161249.21	DMKN	chr19	-	0.006	0.513883	A5SS	35498715	35499282
ENSG00000115286.20	NDUFS7	chr19	+	0.004	0.513883	A5SS	1388524	1388938
ENSG00000168615.13	ADAM9	chr8	+	0.003	0.513883	A5SS	39018852	39018918
ENSG00000107959.17	PITRM1	chr10	-	-0.004	0.513883	A5SS	3171760	3172782
ENSG00000166845.15	C18orf54	chr18	+	-0.01	0.513883	A5SS	54361642	54362431
ENSG00000184640.20	SEPTIN9	chr17	+	-0.02	0.513883	A5SS	77287890	77288214
ENSG00000125247.16	TMTC4	chr13	-	-0.021	0.513883	A5SS	100670282	100670569
ENSG00000103024.8	NME3	chr16	-	-0.041	0.513883	A5SS	1771069	1771410
ENSG00000198561.16	CTNND1	chr11	+	-0.138	0.513883	A5SS	57761796	57762068
ENSG00000001631.16	KRIT1	chr7	-	-0.191	0.513883	A5SS	92235402	92236542
ENSG00000132424.17	PNISR	chr6	-	-0.202	0.513883	A5SS	99403828	99404702
ENSG00000150093.20	ITGB1	chr10	-	-0.239	0.513883	A5SS	32932505	32932600
ENSG00000071205.12	ARHGAP10	chr4	+	0.13	0.513895	MXE	147847150	147847222
ENSG00000151743.11	AMN1	chr12	-	0.05	0.513895	MXE	31714440	31714631
ENSG00000248333.9	CDK11B	chr1	-	0.047	0.513895	MXE	1657255	1657302
ENSG00000134283.18	PPHLN1	chr12	+	0.034	0.513895	MXE	42355160	42355222
ENSG00000100380.14	ST13	chr22	-	-0.025	0.513895	MXE	40832568	40832671
ENSG00000162599.17	NFIA	chr1	+	0.032	0.513895	SE	61426464	61426556
ENSG00000111788.10	RP11-22B23.1	chr12	+	-0.048	0.513895	SE	9302622	9302702
ENSG00000109929.10	SC5D	chr11	+	0.009	0.513927	A3SS	121304339	121304493
ENSG00000197948.11	FCHSD1	chr5	-	0.016	0.513941	SE	141650358	141650404
ENSG00000116095.11	PLEKHA3	chr2	+	0.005	0.513941	SE	178485640	178485757
ENSG00000112130.17	RNF8	chr6	+	-0.01	0.51402	SE	37371511	37371574
ENSG00000157193.18	LRP8	chr1	-	0.012	0.514098	SE	53271027	53271153
ENSG00000123473.17	STIL	chr1	-	0.024	0.514173	SE	47300109	47300152
ENSG00000108262.16	GIT1	chr17	-	0.003	0.514173	SE	29576862	29576996
ENSG00000255284.2	AP006621.5	chr11	+	-0.24	0.514173	SE	778112	778218
ENSG00000183077.15	AFMID	chr17	+	0.25	0.514193	SE	78204827	78204900
ENSG00000161912.18	ADCY10P1	chr6	+	0.195	0.514193	SE	41121785	41121943
ENSG00000104320.14	NBN	chr8	-	0.098	0.514193	SE	89981952	89982002
ENSG00000248487.9	ABHD14A	chr3	+	0.031	0.514193	SE	51980392	51980628
ENSG00000106636.9	YKT6	chr7	+	0.02	0.514193	SE	44211553	44211604
ENSG00000129116.19	PALLD	chr4	+	0.011	0.514193	SE	168898492	168898714
ENSG00000005156.12	LIG3	chr17	+	0.009	0.514193	SE	35001908	35002104
ENSG00000135002.12	RFK	chr9	-	0.008	0.514193	SE	76388553	76388656
ENSG00000105705.16	SUGP1	chr19	-	0.007	0.514193	SE	19316246	19316593
ENSG00000102178.13	UBL4A	chrX	-	0.002	0.514193	SE	154486227	154486333
ENSG00000005884.18	ITGA3	chr17	+	0.002	0.514193	SE	50079075	50079258
ENSG00000041357.16	PSMA4	chr15	+	-0.005	0.514193	SE	78546574	78546698
ENSG00000040633.13	PHF23	chr17	-	-0.012	0.514193	SE	7237628	7237660
ENSG00000168488.19	ATXN2L	chr16	+	-0.016	0.514193	SE	28825365	28825402
ENSG00000245648.2	KLRK1-AS1	chr12	+	-0.062	0.514193	SE	10374034	10374136
ENSG00000206195.11	DUXAP8	chr22	+	-0.196	0.514193	SE	15790660	15790798
ENSG00000175354.20	PTPN2	chr18	-	-0.468	0.514193	SE	12862639	12862744
ENSG00000140678.17	ITGAX	chr16	+	0.038	0.51426	RI	31360309	31361213
ENSG00000183258.12	DDX41	chr5	-	0.004	0.51426	RI	177516287	177516835
ENSG00000111642.16	CHD4	chr12	-	-0.016	0.51426	RI	6578028	6578546
ENSG00000275052.5	PPP4R3B	chr2	-	-0.054	0.514281	SE	55598415	55599039
ENSG00000101901.12	ALG13	chrX	+	-0.19	0.514281	SE	111708964	111709048
ENSG00000109944.11	JHY	chr11	+	0.034	0.514293	SE	122946497	122946792
ENSG00000118898.16	PPL	chr16	-	0.005	0.514293	SE	4910849	4910949
ENSG00000105048.17	TNNT1	chr19	-	-0.022	0.514293	SE	55141856	55141920
ENSG00000141447.18	OSBPL1A	chr18	-	-0.131	0.514293	SE	24179737	24179835
ENSG00000142892.15	PIGK	chr1	-	0.033	0.514301	SE	77169259	77169395
ENSG00000166411.14	IDH3A	chr15	+	0.597	0.514369	SE	78155212	78155251
ENSG00000198799.12	LRIG2	chr1	+	0.086	0.514369	SE	113107593	113107757
ENSG00000151116.17	UEVLD	chr11	-	0.077	0.514369	SE	18570620	18570738
ENSG00000056736.10	IL17RB	chr3	+	0.068	0.514369	SE	53851998	53852126
ENSG00000140525.19	FANCI	chr15	+	0.035	0.514369	SE	89245194	89245311
ENSG00000117280.13	RAB29	chr1	-	0.03	0.514369	SE	205772495	205772567
ENSG00000157796.18	WDR19	chr4	+	0.024	0.514369	SE	39224883	39225033
ENSG00000134109.11	EDEM1	chr3	+	0.023	0.514369	SE	5199591	5199695
ENSG00000153066.13	TXNDC11	chr16	-	0.018	0.514369	SE	11703669	11703750
ENSG00000009307.16	CSDE1	chr1	-	0.014	0.514369	SE	114730507	114730648
ENSG00000107164.16	FUBP3	chr9	+	0.008	0.514369	SE	130631160	130631293
ENSG00000052749.14	RRP12	chr10	-	0.008	0.514369	SE	97390738	97390844
ENSG00000177697.19	CD151	chr11	+	0.007	0.514369	SE	836250	836442
ENSG00000143390.18	RFX5	chr1	-	0.003	0.514369	SE	151346484	151346606
ENSG00000104805.16	NUCB1	chr19	+	0.003	0.514369	SE	48913473	48913532
ENSG00000135269.18	TES	chr7	+	0.002	0.514369	SE	116251759	116251975
ENSG00000130741.11	EIF2S3	chrX	+	0.001	0.514369	SE	24067963	24068108
ENSG00000116688.18	MFN2	chr1	+	-0.001	0.514369	SE	11988426	11988516
ENSG00000136522.14	MRPL47	chr3	-	-0.013	0.514369	SE	179602651	179602797
ENSG00000081870.12	HSPB11	chr1	-	-0.017	0.514369	SE	53939984	53940097
ENSG00000169299.14	PGM2	chr4	+	-0.024	0.514369	SE	37844363	37844553
ENSG00000165406.16	MARCHF8	chr10	-	-0.06	0.514369	SE	45464238	45464327
ENSG00000101639.18	CEP192	chr18	+	-0.069	0.514369	SE	13038369	13038579
ENSG00000254166.3	CASC19	chr8	-	-0.129	0.514369	SE	127197474	127197564
ENSG00000042317.17	SPATA7	chr14	+	-0.143	0.514369	SE	88393392	88393488
ENSG00000081803.16	CADPS2	chr7	-	-0.239	0.514369	SE	122386294	122386309
ENSG00000005801.18	ZNF195	chr11	-	-0.332	0.514369	SE	3369356	3369502
ENSG00000134851.13	TMEM165	chr4	+	-0.597	0.514369	SE	55403235	55403338
ENSG00000104408.11	EIF3E	chr8	-	-0.001	0.514372	A3SS	108202982	108203144
ENSG00000258890.7	CEP95	chr17	+	0.009	0.514385	SE	64522701	64522895
ENSG00000069248.12	NUP133	chr1	-	0.006	0.514413	SE	229460610	229460769
ENSG00000134278.15	SPIRE1	chr18	-	0.005	0.514413	SE	12535475	12535601
ENSG00000108039.18	XPNPEP1	chr10	-	0.002	0.514413	SE	109915010	109915099
ENSG00000108010.12	GLRX3	chr10	+	-0.002	0.514413	SE	130159745	130159834
ENSG00000105926.16	MPP6	chr7	+	-0.052	0.514413	SE	24623665	24623784
ENSG00000108344.15	PSMD3	chr17	+	-0.001	0.514414	SE	39996700	39996793
ENSG00000270106.6	TSNAX-DISC1	chr1	+	-0.006	0.514414	SE	231561127	231561255
ENSG00000141258.13	SGSM2	chr17	+	-0.013	0.514423	SE	2372342	2372488
ENSG00000198431.16	TXNRD1	chr12	+	0.003	0.514455	SE	104309758	104310099
ENSG00000059769.20	DNAJC25	chr9	+	0.126	0.514464	SE	111642856	111643094
ENSG00000160218.13	TRAPPC10	chr21	+	0.021	0.514464	SE	44063537	44063785
ENSG00000182718.18	ANXA2	chr15	-	0.014	0.514498	MXE	60364428	60364523
ENSG00000164037.17	SLC9B1	chr4	-	-0.197	0.514503	SE	103016704	103016983
ENSG00000232593.7	KANTR	chrX	+	0.411	0.514587	SE	53099471	53099608
ENSG00000154957.14	ZNF18	chr17	-	0.318	0.514587	SE	11995557	11995679
ENSG00000169592.15	INO80E	chr16	+	0.254	0.514587	SE	30003435	30003526
ENSG00000225484.7	NUTM2B-AS1	chr10	-	0.236	0.514587	SE	79808762	79808963
ENSG00000078018.21	MAP2	chr2	+	0.137	0.514587	SE	209690602	209690848
ENSG00000184381.20	PLA2G6	chr22	-	0.124	0.514587	SE	38144895	38144978
ENSG00000250802.7	ZBED3-AS1	chr5	+	0.122	0.514587	SE	77100235	77100391
ENSG00000197168.13	NEK5	chr13	-	0.111	0.514587	SE	52086276	52086363
ENSG00000132423.12	COQ3	chr6	-	0.108	0.514587	SE	99375939	99376182
ENSG00000135749.19	PCNX2	chr1	-	0.096	0.514587	SE	233218030	233218184
ENSG00000173480.11	ZNF417	chr19	-	0.091	0.514587	SE	57915337	57915531
ENSG00000149476.16	TKFC	chr11	+	0.083	0.514587	SE	61333548	61333650
ENSG00000156931.16	VPS8	chr3	+	0.072	0.514587	SE	184813744	184813867
ENSG00000138641.18	HERC3	chr4	+	0.052	0.514587	SE	88597968	88598087
ENSG00000234147.2	RP11-515I12.1	chr6	-	0.041	0.514587	SE	140895802	140895930
ENSG00000108384.15	RAD51C	chr17	+	0.037	0.514587	SE	58732483	58732544
ENSG00000008710.20	PKD1	chr16	-	0.031	0.514587	SE	2107882	2108032
ENSG00000129255.16	MPDU1	chr17	+	0.024	0.514587	SE	7586691	7586777
ENSG00000120798.17	NR2C1	chr12	-	0.023	0.514587	SE	95028386	95028524
ENSG00000198780.12	FAM169A	chr5	-	0.022	0.514587	SE	74840073	74840173
ENSG00000100239.16	PPP6R2	chr22	+	0.021	0.514587	SE	50440821	50441026
ENSG00000139719.11	VPS33A	chr12	-	0.02	0.514587	SE	122244568	122244762
ENSG00000113282.14	CLINT1	chr5	-	0.016	0.514587	SE	157794897	157794972
ENSG00000198929.13	NOS1AP	chr1	+	0.016	0.514587	SE	162300632	162300706
ENSG00000106853.20	PTGR1	chr9	-	0.015	0.514587	SE	111589263	111589382
ENSG00000070081.17	NUCB2	chr11	+	0.014	0.514587	SE	17283460	17283564
ENSG00000141127.15	PRPSAP2	chr17	+	0.014	0.514587	SE	18872582	18872649
ENSG00000141556.22	TBCD	chr17	+	0.013	0.514587	SE	82884144	82884202
ENSG00000104320.14	NBN	chr8	-	0.013	0.514587	SE	89978219	89978323
ENSG00000117298.16	ECE1	chr1	-	0.012	0.514587	SE	21272698	21272911
ENSG00000256407.2	RP11-446E24.4	chr1	-	0.012	0.514587	SE	54196368	54196491
ENSG00000135519.8	KCNH3	chr12	+	0.012	0.514587	SE	49556369	49556476
ENSG00000137200.13	CMTR1	chr6	+	0.01	0.514587	SE	37451805	37451877
ENSG00000164068.16	RNF123	chr3	+	0.01	0.514587	SE	49700471	49700564
ENSG00000257921.6	RP11-571M6.15	chr12	+	0.009	0.514587	SE	57783109	57783283
ENSG00000005486.17	RHBDD2	chr7	+	0.008	0.514587	SE	75883697	75883848
ENSG00000185624.16	P4HB	chr17	-	0.007	0.514587	SE	81845817	81845991
ENSG00000161249.21	DMKN	chr19	-	0.007	0.514587	SE	35505717	35505765
ENSG00000141385.11	AFG3L2	chr18	-	0.006	0.514587	SE	12340200	12340401
ENSG00000148110.16	MFSD14B	chr9	+	0.006	0.514587	SE	94429188	94429251
ENSG00000120875.9	DUSP4	chr8	-	0.006	0.514587	SE	29340097	29340243
ENSG00000114650.20	SCAP	chr3	-	0.006	0.514587	SE	47435007	47435137
ENSG00000181929.13	PRKAG1	chr12	-	0.005	0.514587	SE	49005305	49005391
ENSG00000178741.12	COX5A	chr15	-	0.004	0.514587	SE	74923647	74923770
ENSG00000081154.12	PCNP	chr3	+	0.003	0.514587	SE	101585436	101585511
ENSG00000196704.14	AMZ2	chr17	+	0.002	0.514587	SE	68250793	68250967
ENSG00000086061.16	DNAJA1	chr9	+	0.002	0.514587	SE	33036573	33036689
ENSG00000148834.13	GSTO1	chr10	+	0.002	0.514587	SE	104262978	104263077
ENSG00000137710.17	RDX	chr11	-	0.001	0.514587	SE	110237491	110237652
ENSG00000122882.11	ECD	chr10	-	-0.002	0.514587	SE	73141386	73141485
ENSG00000188976.11	NOC2L	chr1	-	-0.003	0.514587	SE	946172	946286
ENSG00000213024.12	NUP62	chr19	-	-0.005	0.514587	SE	49911104	49911366
ENSG00000122694.16	GLIPR2	chr9	+	-0.005	0.514587	SE	36147785	36147894
ENSG00000198715.13	GLMP	chr1	-	-0.011	0.514587	SE	156294675	156294758
ENSG00000133935.7	ERG28	chr14	-	-0.011	0.514587	SE	75654885	75654976
ENSG00000180822.12	PSMG4	chr6	+	-0.011	0.514587	SE	3263683	3263759
ENSG00000147684.10	NDUFB9	chr8	+	-0.014	0.514587	SE	124549760	124549833
ENSG00000154727.11	GABPA	chr21	+	-0.015	0.514587	SE	25745209	25745354
ENSG00000151092.18	NGLY1	chr3	-	-0.016	0.514587	SE	25736003	25736149
ENSG00000249915.8	PDCD6	chr5	+	-0.022	0.514587	SE	311292	311402
ENSG00000122335.17	SERAC1	chr6	-	-0.022	0.514587	SE	158148864	158148954
ENSG00000129680.16	MAP7D3	chrX	-	-0.023	0.514587	SE	136220764	136220963
ENSG00000138381.10	ASNSD1	chr2	+	-0.025	0.514587	SE	189665421	189665451
ENSG00000137094.16	DNAJB5	chr9	+	-0.026	0.514587	SE	34990498	34990611
ENSG00000110851.12	PRDM4	chr12	-	-0.026	0.514587	SE	107751646	107752209
ENSG00000187446.12	CHP1	chr15	+	-0.028	0.514587	SE	41243666	41243739
ENSG00000133794.20	ARNTL	chr11	+	-0.029	0.514587	SE	13326412	13326467
ENSG00000134815.19	DHX34	chr19	+	-0.031	0.514587	SE	47359967	47360070
ENSG00000044446.12	PHKA2	chrX	-	-0.032	0.514587	SE	18931640	18931748
ENSG00000079785.16	DDX1	chr2	+	-0.034	0.514587	SE	15628637	15628839
ENSG00000175711.8	B3GNTL1	chr17	-	-0.036	0.514587	SE	82946878	82946983
ENSG00000182185.18	RAD51B	chr14	+	-0.039	0.514587	SE	67864787	67864885
ENSG00000138617.16	PARP16	chr15	-	-0.05	0.514587	SE	65270934	65271072
ENSG00000167522.16	ANKRD11	chr16	-	-0.062	0.514587	SE	89291680	89291799
ENSG00000143486.16	EIF2D	chr1	-	-0.068	0.514587	SE	206605399	206605507
ENSG00000054523.19	KIF1B	chr1	+	-0.069	0.514587	SE	10337370	10337533
ENSG00000090006.18	LTBP4	chr19	+	-0.075	0.514587	SE	40622949	40623021
ENSG00000142621.20	FHAD1	chr1	+	-0.087	0.514587	SE	15316377	15316467
ENSG00000104756.16	KCTD9	chr8	-	-0.088	0.514587	SE	25446128	25446250
ENSG00000157538.14	VPS26C	chr21	-	-0.093	0.514587	SE	37233361	37233442
ENSG00000135976.20	ANKRD36	chr2	+	-0.095	0.514587	SE	97241265	97241479
ENSG00000132600.17	PRMT7	chr16	+	-0.096	0.514587	SE	68312041	68312176
ENSG00000152683.14	SLC30A6	chr2	+	-0.133	0.514587	SE	32197317	32197392
ENSG00000249839.1	AC011330.5	chr15	-	-0.149	0.514587	SE	43682696	43682787
ENSG00000157214.14	STEAP2	chr7	+	-0.186	0.514587	SE	90216490	90216603
ENSG00000149150.9	SLC43A1	chr11	-	-0.201	0.514587	SE	57500778	57500855
ENSG00000196739.15	COL27A1	chr9	+	-0.203	0.514587	SE	114236980	114237034
ENSG00000173418.12	NAA20	chr20	+	-0.253	0.514587	SE	20018361	20018517
ENSG00000249550.7	LINC01234	chr12	-	-0.399	0.514587	SE	113753430	113753563
ENSG00000074201.9	CLNS1A	chr11	-	0.003	0.514601	SE	77622499	77622673
ENSG00000184924.6	PTRHD1	chr2	-	-0.279	0.514601	SE	24792383	24792584
ENSG00000102931.8	ARL2BP	chr16	+	0.007	0.514707	SE	57250410	57250507
ENSG00000097021.20	ACOT7	chr1	-	0.002	0.514707	SE	6339432	6339589
ENSG00000181192.12	DHTKD1	chr10	+	0.017	0.514719	SE	12088985	12089255
ENSG00000140006.12	WDR89	chr14	-	-0.036	0.514719	SE	63641298	63641407
ENSG00000169895.6	SYAP1	chrX	+	-0.003	0.514739	SE	16757161	16757309
ENSG00000103037.12	SETD6	chr16	+	-0.365	0.514763	SE	58515790	58515880
ENSG00000248323.7	LUCAT1	chr5	-	0.381	0.514781	A5SS	91311645	91312413
ENSG00000169045.17	HNRNPH1	chr5	-	0.363	0.514781	A5SS	179620891	179621397
ENSG00000186522.15	SEPTIN10	chr2	-	0.22	0.514781	A5SS	109593046	109593119
ENSG00000261008.7	LINC01572	chr16	-	0.196	0.514781	A5SS	72570434	72570515
ENSG00000178904.19	DPY19L3	chr19	+	0.059	0.514781	A5SS	32467473	32468813
ENSG00000198912.12	C1orf174	chr1	-	0.023	0.514781	A5SS	3892740	3892996
ENSG00000184307.17	ZDHHC23	chr3	+	0.014	0.514781	A5SS	113948685	113948963
ENSG00000189159.16	JPT1	chr17	-	0.01	0.514781	A5SS	75147519	75147653
ENSG00000155561.15	NUP205	chr7	+	0.006	0.514781	A5SS	135606144	135606226
ENSG00000140988.16	RPS2	chr16	-	0.001	0.514781	A5SS	1962735	1963256
ENSG00000074356.17	NCBP3	chr17	-	-0.009	0.514781	A5SS	3823792	3825050
ENSG00000109911.19	ELP4	chr11	+	-0.009	0.514781	A5SS	31594769	31594905
ENSG00000138002.16	IFT172	chr2	-	-0.026	0.514781	A5SS	27484027	27484266
ENSG00000122557.11	HERPUD2	chr7	-	-0.04	0.514781	A5SS	35694183	35695135
ENSG00000125386.16	FAM193A	chr4	+	-0.048	0.514781	A5SS	2694945	2695129
ENSG00000205084.11	TMEM231	chr16	-	-0.103	0.514781	A5SS	75545825	75545954
ENSG00000070423.18	RNF126	chr19	-	-0.136	0.514781	A5SS	651610	651855
ENSG00000139168.9	ZCRB1	chr12	-	0.037	0.514793	RI	42322417	42324104
ENSG00000197077.14	KIAA1671	chr22	+	0.009	0.514793	RI	25174239	25177522
ENSG00000115053.17	NCL	chr2	-	0.004	0.514793	RI	231458265	231459125
ENSG00000011243.19	AKAP8L	chr19	-	-0.021	0.514793	RI	15403474	15404042
ENSG00000232956.9	SNHG15	chr7	-	-0.024	0.514793	RI	44983022	44984046
ENSG00000142208.18	AKT1	chr14	-	-0.04	0.514793	RI	104772877	104773379
ENSG00000143801.18	PSEN2	chr1	+	-0.162	0.514793	RI	226888828	226890965
ENSG00000127184.13	COX7C	chr5	+	-0.301	0.514793	RI	86619352	86619878
ENSG00000116299.17	ELAPOR1	chr1	+	-0.358	0.514829	SE	109199853	109199980
ENSG00000198270.13	TMEM116	chr12	-	0.071	0.51483	SE	111933885	111934030
ENSG00000241343.10	RPL36A	chrX	+	0.001	0.514835	SE	101392049	101392095
ENSG00000165417.12	GTF2A1	chr14	-	0.028	0.514846	SE	81209869	81209936
ENSG00000183049.13	CAMK1D	chr10	+	0.016	0.514846	SE	12791157	12791233
ENSG00000115694.15	STK25	chr2	-	0.015	0.514846	SE	241500739	241500796
ENSG00000139613.12	SMARCC2	chr12	-	0.002	0.514846	SE	56187186	56187306
ENSG00000249915.8	PDCD6	chr5	+	-0.012	0.514846	SE	272710	272772
ENSG00000285000.1	CTC-564N23.6	chr5	+	0.006	0.514851	SE	77034417	77034520
ENSG00000163249.13	CCNYL1	chr2	+	-0.013	0.514851	SE	207724799	207724874
ENSG00000142192.21	APP	chr21	-	-0.036	0.514851	SE	25997359	25997416
ENSG00000100528.12	CNIH1	chr14	-	-0.005	0.514912	SE	54436078	54436126
ENSG00000156869.14	FRRS1	chr1	-	-0.136	0.514912	SE	99738085	99738268
ENSG00000138798.13	EGF	chr4	+	-0.375	0.514912	SE	109968970	109969119
ENSG00000120137.7	PANK3	chr5	-	0.159	0.514996	SE	168561392	168561516
ENSG00000221926.13	TRIM16	chr17	-	0.065	0.514996	SE	15651090	15651946
ENSG00000152520.14	PAN3	chr13	+	0.042	0.514996	SE	28220230	28220378
ENSG00000117069.15	ST6GALNAC5	chr1	+	0.037	0.514996	SE	77050257	77050365
ENSG00000114268.12	PFKFB4	chr3	-	0.018	0.514996	SE	48543579	48543646
ENSG00000214706.12	IFRD2	chr3	-	0.01	0.514996	SE	50289254	50289360
ENSG00000126012.12	KDM5C	chrX	-	0.006	0.514996	SE	53210675	53210857
ENSG00000179387.10	ELMOD2	chr4	+	0.004	0.514996	SE	140535732	140535830
ENSG00000146729.10	NIPSNAP2	chr7	+	-0.001	0.514996	SE	55979762	55979886
ENSG00000119013.10	NDUFB3	chr2	+	-0.002	0.514996	SE	201073070	201073153
ENSG00000185379.21	RAD51D	chr17	-	-0.016	0.514996	SE	35106127	35106249
ENSG00000117691.10	NENF	chr1	+	-0.022	0.514996	SE	212442564	212442625
ENSG00000068878.15	PSME4	chr2	-	0.115	0.515003	MXE	53869375	53869538
ENSG00000177479.20	ARIH2	chr3	+	0.039	0.515003	MXE	48927461	48927813
ENSG00000214595.12	EML6	chr2	+	0.242	0.515004	RI	54866765	54869367
ENSG00000125967.17	NECAB3	chr20	-	0.073	0.515004	RI	33659496	33659732
ENSG00000162433.15	AK4	chr1	+	0.02	0.515083	SE	65148277	65148552
ENSG00000100403.12	ZC3H7B	chr22	+	0.007	0.515083	SE	41343414	41343576
ENSG00000166261.11	ZNF202	chr11	-	0.075	0.515084	SE	123739433	123739543
ENSG00000100209.11	HSCB	chr22	+	0.007	0.515149	A5SS	28743881	28743978
ENSG00000083857.14	FAT1	chr4	-	-0.009	0.515149	A5SS	186596539	186597171
ENSG00000226688.7	ENTPD1-AS1	chr10	-	0.11	0.515167	A5SS	95907662	95907903
ENSG00000185624.16	P4HB	chr17	-	0.084	0.515167	A5SS	81859178	81859387
ENSG00000101972.19	STAG2	chrX	+	0.061	0.515209	SE	124090853	124090964
ENSG00000169371.14	SNUPN	chr15	-	0.046	0.515316	SE	75624714	75624935
ENSG00000162591.16	MEGF6	chr1	-	0.034	0.515316	SE	3508557	3508689
ENSG00000100592.16	DAAM1	chr14	+	0.025	0.515316	SE	59315279	59315351
ENSG00000105968.19	H2AZ2	chr7	-	-0.03	0.515337	SE	44843276	44843354
ENSG00000123384.14	LRP1	chr12	+	-0.118	0.515348	SE	57156776	57156920
ENSG00000186765.12	FSCN2	chr17	+	0.186	0.515376	RI	81536145	81536789
ENSG00000064607.17	SUGP2	chr19	-	0.008	0.515376	RI	19024618	19026226
ENSG00000198561.16	CTNND1	chr11	+	0.001	0.515376	RI	57811398	57814373
ENSG00000151131.11	C12orf45	chr12	+	-0.014	0.5155	SE	104991711	104991848
ENSG00000154920.15	EME1	chr17	+	-0.018	0.5155	SE	50375184	50375983
ENSG00000165115.15	KIF27	chr9	-	0.057	0.515623	SE	83915293	83915678
ENSG00000178719.17	GRINA	chr8	+	0.081	0.515705	SE	143991877	143991949
ENSG00000261879.7	ZNF594-DT	chr17	+	0.213	0.515733	SE	5209749	5209895
ENSG00000103043.15	VAC14	chr16	-	0.011	0.515733	SE	70731494	70731627
ENSG00000141968.8	VAV1	chr19	+	0.01	0.515733	SE	6836431	6836568
ENSG00000197170.10	PSMD12	chr17	-	0.004	0.515733	SE	67361094	67361261
ENSG00000054116.12	TRAPPC3	chr1	-	-0.007	0.515733	SE	36140068	36140166
ENSG00000159210.10	SNF8	chr17	-	0.002	0.51578	SE	48933204	48933346
ENSG00000187630.17	DHRS4L2	chr14	+	-0.013	0.51578	SE	24000862	24001084
ENSG00000169607.13	CKAP2L	chr2	-	-0.05	0.51578	SE	112762502	112762569
ENSG00000121060.19	TRIM25	chr17	-	-0.292	0.51578	SE	56912104	56912165
ENSG00000064999.15	ANKS1A	chr6	+	0.013	0.515803	SE	34981689	34981986
ENSG00000109133.13	TMEM33	chr4	+	0.011	0.515803	SE	41943746	41943814
ENSG00000068366.21	ACSL4	chrX	-	0.004	0.515803	SE	109661530	109661645
ENSG00000213995.12	NAXD	chr13	+	-0.037	0.515803	SE	110624233	110624279
ENSG00000104774.13	MAN2B1	chr19	-	0.069	0.515868	RI	12655693	12656687
ENSG00000197912.16	SPG7	chr16	+	-0.009	0.515868	RI	89554485	89557747
ENSG00000076382.17	SPAG5	chr17	-	-0.027	0.515868	RI	28578217	28578528
ENSG00000120725.13	SIL1	chr5	-	0.008	0.515871	SE	139127943	139128052
ENSG00000134899.24	ERCC5	chr13	+	0.036	0.515993	RI	102853756	102854374
ENSG00000127507.18	ADGRE2	chr19	-	0.091	0.516082	SE	14755653	14755844
ENSG00000106415.13	GLCCI1	chr7	+	0.052	0.516082	SE	8022482	8022569
ENSG00000197912.16	SPG7	chr16	+	0.018	0.516082	SE	89545871	89545979
ENSG00000178149.17	DALRD3	chr3	-	0.01	0.516082	SE	49015972	49016060
ENSG00000094880.11	CDC23	chr5	-	0.007	0.516082	SE	138206546	138206684
ENSG00000092841.19	MYL6	chr12	+	-0.018	0.516082	SE	56159586	56159730
ENSG00000063438.20	AHRR	chr5	+	0.06	0.516099	SE	353729	353911
ENSG00000104325.7	DECR1	chr8	+	0.031	0.516099	SE	90005291	90005369
ENSG00000168495.13	POLR3D	chr8	+	0.005	0.516099	SE	22249043	22249309
ENSG00000143774.17	GUK1	chr1	+	-0.032	0.516099	SE	228141123	228141507
ENSG00000100578.18	KIAA0586	chr14	+	0.02	0.516105	SE	58512521	58512627
ENSG00000012048.23	BRCA1	chr17	-	0.003	0.51619	MXE	43110464	43110580
ENSG00000162714.13	ZNF496	chr1	-	0.021	0.516197	SE	247322697	247322805
ENSG00000101040.19	ZMYND8	chr20	-	0.016	0.516197	SE	47347855	47347926
ENSG00000131788.16	PIAS3	chr1	-	0.012	0.516197	SE	145855735	145855826
ENSG00000118420.17	UBE3D	chr6	-	0.236	0.516221	SE	83063152	83063245
ENSG00000079974.18	RABL2B	chr22	-	0.22	0.516221	SE	50769454	50769552
ENSG00000214279.13	SCART1	chr10	+	0.138	0.516221	SE	133467197	133467353
ENSG00000163870.16	TPRA1	chr3	-	0.059	0.516221	SE	127576616	127576696
ENSG00000130783.14	CCDC62	chr12	+	0.055	0.516221	SE	122785718	122785820
ENSG00000179361.18	ARID3B	chr15	+	0.049	0.516221	SE	74572861	74572933
ENSG00000038532.16	CLEC16A	chr16	+	0.019	0.516221	SE	10982877	10982991
ENSG00000055483.19	USP36	chr17	-	0.011	0.516221	SE	78813772	78813873
ENSG00000178149.17	DALRD3	chr3	-	0.01	0.516221	SE	49015972	49016086
ENSG00000111319.13	SCNN1A	chr12	-	0.004	0.516221	SE	6354437	6354555
ENSG00000108406.10	DHX40	chr17	+	-0.024	0.516221	SE	59579696	59579879
ENSG00000081059.20	TCF7	chr5	+	-0.044	0.516221	SE	134140795	134140888
ENSG00000261553.5	RP11-29G8.3	chr13	+	-0.077	0.516221	SE	75549975	75549987
ENSG00000185787.15	MORF4L1	chr15	+	0.007	0.516232	A5SS	78894819	78894908
ENSG00000108883.13	EFTUD2	chr17	-	0.001	0.516232	A5SS	44894244	44894525
ENSG00000177425.11	PAWR	chr12	-	0.002	0.516232	SE	79613574	79613609
ENSG00000170185.11	USP38	chr4	+	-0.012	0.51625	SE	143209563	143209657
ENSG00000196535.17	MYO18A	chr17	-	-0.041	0.516258	SE	29116443	29116455
ENSG00000135047.16	CTSL	chr9	+	0.363	0.516308	A5SS	87727360	87727468
ENSG00000177595.19	PIDD1	chr11	-	0.265	0.516308	A5SS	800332	800451
ENSG00000175061.18	SNHG29	chr17	+	0.195	0.516308	A5SS	16463163	16463317
ENSG00000178038.17	ALS2CL	chr3	-	0.187	0.516308	A5SS	46681499	46681598
ENSG00000132204.14	LINC00470	chr18	-	0.184	0.516308	A5SS	1361142	1361221
ENSG00000236751.2	LINC01186	chrX	-	0.173	0.516308	A5SS	46325741	46326454
ENSG00000130734.10	ATG4D	chr19	+	0.172	0.516308	A5SS	10546838	10547082
ENSG00000147862.17	NFIB	chr9	-	0.169	0.516308	A5SS	14116180	14116346
ENSG00000107862.6	GBF1	chr10	+	0.169	0.516308	A5SS	102376559	102376788
ENSG00000124839.13	RAB17	chr2	-	0.13	0.516308	A5SS	237585997	237586157
ENSG00000129810.15	SGO1	chr3	-	0.129	0.516308	A5SS	20174248	20175055
ENSG00000163161.14	ERCC3	chr2	-	0.127	0.516308	A5SS	127291911	127292846
ENSG00000238105.7	GOLGA2P5	chr12	-	0.126	0.516308	A5SS	100158678	100158873
ENSG00000137955.16	RABGGTB	chr1	+	0.122	0.516308	A5SS	75786699	75786865
ENSG00000178445.10	GLDC	chr9	-	0.12	0.516308	A5SS	6535946	6536236
ENSG00000107521.20	HPS1	chr10	-	0.116	0.516308	A5SS	98433939	98434091
ENSG00000145979.18	TBC1D7	chr6	-	0.112	0.516308	A5SS	13328295	13328531
ENSG00000170004.18	CHD3	chr17	+	0.109	0.516308	A5SS	7909142	7909384
ENSG00000172053.18	QARS1	chr3	-	0.094	0.516308	A5SS	49104356	49104471
ENSG00000105329.11	TGFB1	chr19	-	0.088	0.516308	A5SS	41332039	41332281
ENSG00000162910.19	MRPL55	chr1	-	0.079	0.516308	A5SS	228108436	228109021
ENSG00000114346.14	ECT2	chr3	+	0.075	0.516308	A5SS	172752149	172752472
ENSG00000111203.13	ITFG2	chr12	+	0.072	0.516308	A5SS	2823769	2824013
ENSG00000170581.14	STAT2	chr12	-	0.064	0.516308	A5SS	56349344	56349509
ENSG00000175054.16	ATR	chr3	-	0.06	0.516308	A5SS	142466323	142469569
ENSG00000188825.14	LINC00910	chr17	-	0.06	0.516308	A5SS	43387935	43388312
ENSG00000104133.16	SPG11	chr15	-	0.056	0.516308	A5SS	44596059	44596355
ENSG00000225553.7	PHF1	chrGL000256.2	+	0.055	0.516308	A5SS	4862135	4862558
ENSG00000118418.14	HMGN3	chr6	-	0.054	0.516308	A5SS	79202275	79202389
ENSG00000073605.19	GSDMB	chr17	-	0.047	0.516308	A5SS	39906110	39906987
ENSG00000109805.10	NCAPG	chr4	+	0.047	0.516308	A5SS	17825381	17825567
ENSG00000088899.16	LZTS3	chr20	-	0.037	0.516308	A5SS	3165496	3166360
ENSG00000164808.17	SPIDR	chr8	+	0.037	0.516308	A5SS	47279861	47280017
ENSG00000094631.21	HDAC6	chrX	+	0.036	0.516308	A5SS	48805630	48806464
ENSG00000125731.13	SH2D3A	chr19	-	0.035	0.516308	A5SS	6754250	6754731
ENSG00000127415.13	IDUA	chr4	+	0.034	0.516308	A5SS	987808	987949
ENSG00000123983.15	ACSL3	chr2	+	0.034	0.516308	A5SS	222916318	222918155
ENSG00000261801.6	LOXL1-AS1	chr15	-	0.033	0.516308	A5SS	73919837	73920038
ENSG00000065357.20	DGKA	chr12	+	0.029	0.516308	A5SS	55952340	55952932
ENSG00000115677.18	HDLBP	chr2	-	0.028	0.516308	A5SS	241269200	241269295
ENSG00000007376.8	RPUSD1	chr16	-	0.022	0.516308	A5SS	787343	787477
ENSG00000137822.13	TUBGCP4	chr15	+	0.022	0.516308	A5SS	43403682	43403842
ENSG00000100983.12	GSS	chr20	-	0.021	0.516308	A5SS	34942487	34943006
ENSG00000070061.16	ELP1	chr9	-	0.02	0.516308	A5SS	108896890	108897038
ENSG00000107185.10	RGP1	chr9	+	0.02	0.516308	A5SS	35750657	35750989
ENSG00000165699.15	TSC1	chr9	-	0.019	0.516308	A5SS	132911409	132911568
ENSG00000035664.11	DAPK2	chr15	-	0.018	0.516308	A5SS	63983532	63983754
ENSG00000197912.16	SPG7	chr16	+	0.017	0.516308	A5SS	89552978	89553163
ENSG00000103248.19	MTHFSD	chr16	-	0.017	0.516308	A5SS	86551972	86552146
ENSG00000196684.12	HSH2D	chr19	+	0.015	0.516308	A5SS	16148723	16148875
ENSG00000130734.10	ATG4D	chr19	+	0.014	0.516308	A5SS	10546838	10547115
ENSG00000123352.18	SPATS2	chr12	+	0.013	0.516308	A5SS	49366904	49367587
ENSG00000166888.12	STAT6	chr12	-	0.012	0.516308	A5SS	57107604	57107743
ENSG00000175711.8	B3GNTL1	chr17	-	0.011	0.516308	A5SS	83048668	83048785
ENSG00000156398.13	SFXN2	chr10	+	0.01	0.516308	A5SS	102726611	102726797
ENSG00000138688.16	KIAA1109	chr4	+	0.01	0.516308	A5SS	122209158	122209337
ENSG00000018510.18	AGPS	chr2	+	0.008	0.516308	A5SS	177440964	177441040
ENSG00000156313.15	RPGR	chrX	-	0.007	0.516308	A5SS	38287860	38288041
ENSG00000205629.12	LCMT1	chr16	+	0.006	0.516308	A5SS	25128474	25128570
ENSG00000177830.18	CHID1	chr11	-	0.006	0.516308	A5SS	883147	883303
ENSG00000135486.19	HNRNPA1	chr12	+	0.006	0.516308	A5SS	54282799	54282841
ENSG00000144381.18	HSPD1	chr2	-	0.006	0.516308	A5SS	197494656	197495376
ENSG00000196924.19	FLNA	chrX	-	0.005	0.516308	A5SS	154365744	154366224
ENSG00000100412.17	ACO2	chr22	+	0.005	0.516308	A5SS	41522829	41523278
ENSG00000148303.17	RPL7A	chr9	+	0.005	0.516308	A5SS	133350239	133350727
ENSG00000161999.13	JMJD8	chr16	-	0.005	0.516308	A5SS	683860	684155
ENSG00000107404.20	DVL1	chr1	-	0.005	0.516308	A5SS	1339286	1339649
ENSG00000163714.18	U2SURP	chr3	+	0.005	0.516308	A5SS	143012221	143012373
ENSG00000148399.13	DPH7	chr9	-	0.005	0.516308	A5SS	137577469	137577603
ENSG00000159069.14	FBXW5	chr9	-	0.005	0.516308	A5SS	136942045	136942695
ENSG00000114867.22	EIF4G1	chr3	+	0.004	0.516308	A5SS	184325850	184325957
ENSG00000143543.15	JTB	chr1	-	0.004	0.516308	A5SS	153976692	153977013
ENSG00000171307.19	ZDHHC16	chr10	+	0.004	0.516308	A5SS	97455973	97456044
ENSG00000182087.14	TMEM259	chr19	-	0.004	0.516308	A5SS	1012065	1012573
ENSG00000284770.2	TBCE	chr1	+	0.003	0.516308	A5SS	235414432	235414618
ENSG00000162735.19	PEX19	chr1	-	0.003	0.516308	A5SS	160282825	160283109
ENSG00000104419.17	NDRG1	chr8	-	0.003	0.516308	A5SS	133279965	133280267
ENSG00000234741.8	GAS5	chr1	-	0.003	0.516308	A5SS	173864483	173864704
ENSG00000136436.15	CALCOCO2	chr17	+	0.002	0.516308	A5SS	48848063	48848166
ENSG00000005194.15	CIAPIN1	chr16	-	0.002	0.516308	A5SS	57439181	57439334
ENSG00000102119.12	EMD	chrX	+	0.002	0.516308	A5SS	154379484	154379566
ENSG00000167792.13	NDUFV1	chr11	+	0.002	0.516308	A5SS	67606943	67607076
ENSG00000105372.8	RPS19	chr19	+	0.001	0.516308	A5SS	41860254	41860445
ENSG00000204628.12	RACK1	chr5	-	0.001	0.516308	A5SS	181242173	181242345
ENSG00000143436.11	MRPL9	chr1	-	0.001	0.516308	A5SS	151762104	151762155
ENSG00000084090.14	STARD7	chr2	-	0.001	0.516308	A5SS	96193241	96193352
ENSG00000082153.18	BZW1	chr2	+	0.001	0.516308	A5SS	200819981	200820120
ENSG00000182481.10	KPNA2	chr17	+	0	0.516308	A5SS	68035734	68035840
ENSG00000142534.7	RPS11	chr19	+	0	0.516308	A5SS	49497193	49497325
ENSG00000142534.7	RPS11	chr19	+	0	0.516308	A5SS	49497193	49498046
ENSG00000102317.18	RBM3	chrX	+	-0.001	0.516308	A5SS	48575560	48575667
ENSG00000104408.11	EIF3E	chr8	-	-0.001	0.516308	A5SS	108241798	108241913
ENSG00000105640.13	RPL18A	chr19	+	-0.001	0.516308	A5SS	17861292	17861472
ENSG00000145907.16	G3BP1	chr5	+	-0.002	0.516308	A5SS	151799888	151800043
ENSG00000110801.14	PSMD9	chr12	+	-0.002	0.516308	A5SS	121899633	121899889
ENSG00000088836.14	SLC4A11	chr20	-	-0.003	0.516308	A5SS	3238979	3239190
ENSG00000136819.15	C9orf78	chr9	-	-0.004	0.516308	A5SS	129834706	129834766
ENSG00000100564.9	PIGH	chr14	-	-0.004	0.516308	A5SS	67593727	67593952
ENSG00000122566.22	HNRNPA2B1	chr7	-	-0.004	0.516308	A5SS	26190992	26192577
ENSG00000174446.13	SNAPC5	chr15	-	-0.005	0.516308	A5SS	66494902	66495419
ENSG00000177542.11	SLC25A22	chr11	-	-0.005	0.516308	A5SS	794452	794513
ENSG00000168003.18	SLC3A2	chr11	+	-0.005	0.516308	A5SS	62881892	62882618
ENSG00000172053.18	QARS1	chr3	-	-0.006	0.516308	A5SS	49098191	49098480
ENSG00000100296.14	THOC5	chr22	-	-0.006	0.516308	A5SS	29528936	29529239
ENSG00000102317.18	RBM3	chrX	+	-0.007	0.516308	A5SS	48575560	48576083
ENSG00000123064.13	DDX54	chr12	-	-0.007	0.516308	A5SS	113180928	113181058
ENSG00000072110.16	ACTN1	chr14	-	-0.007	0.516308	A5SS	68878457	68879069
ENSG00000143390.18	RFX5	chr1	-	-0.008	0.516308	A5SS	151346488	151346606
ENSG00000076685.19	NT5C2	chr10	-	-0.009	0.516308	A5SS	103111692	103111805
ENSG00000162236.13	STX5	chr11	-	-0.009	0.516308	A5SS	62825024	62825117
ENSG00000141499.17	WRAP53	chr17	+	-0.011	0.516308	A5SS	7702742	7702910
ENSG00000205981.8	DNAJC19	chr3	-	-0.011	0.516308	A5SS	180986942	180987022
ENSG00000143390.18	RFX5	chr1	-	-0.012	0.516308	A5SS	151346484	151346606
ENSG00000197912.16	SPG7	chr16	+	-0.012	0.516308	A5SS	89554485	89556085
ENSG00000133706.19	LARS1	chr5	-	-0.013	0.516308	A5SS	146144623	146144709
ENSG00000102125.16	TAZ	chrX	+	-0.015	0.516308	A5SS	154413206	154413352
ENSG00000182220.15	ATP6AP2	chrX	+	-0.015	0.516308	A5SS	40580936	40581102
ENSG00000143390.18	RFX5	chr1	-	-0.015	0.516308	A5SS	151346421	151346606
ENSG00000103245.14	CIAO3	chr16	-	-0.016	0.516308	A5SS	739539	739738
ENSG00000161999.13	JMJD8	chr16	-	-0.016	0.516308	A5SS	683684	683909
ENSG00000123106.10	CCDC91	chr12	+	-0.016	0.516308	A5SS	28305648	28305806
ENSG00000132740.10	IGHMBP2	chr11	+	-0.019	0.516308	A5SS	68906068	68906242
ENSG00000104969.11	SGTA	chr19	-	-0.021	0.516308	A5SS	2757692	2759294
ENSG00000134291.12	TMEM106C	chr12	+	-0.022	0.516308	A5SS	47964208	47964462
ENSG00000072121.17	ZFYVE26	chr14	-	-0.022	0.516308	A5SS	67777513	67777735
ENSG00000102125.16	TAZ	chrX	+	-0.031	0.516308	A5SS	154413206	154413339
ENSG00000000419.14	DPM1	chr20	-	-0.042	0.516308	A5SS	50945736	50945923
ENSG00000119655.11	NPC2	chr14	-	-0.044	0.516308	A5SS	74480701	74480779
ENSG00000177830.18	CHID1	chr11	-	-0.045	0.516308	A5SS	883147	883303
ENSG00000258890.7	CEP95	chr17	+	-0.046	0.516308	A5SS	64534584	64536748
ENSG00000184154.15	LRTOMT	chr11	+	-0.049	0.516308	A5SS	72080336	72080885
ENSG00000088179.9	PTPN4	chr2	+	-0.05	0.516308	A5SS	119915178	119916690
ENSG00000163481.8	RNF25	chr2	-	-0.052	0.516308	A5SS	218668238	218668341
ENSG00000169241.19	SLC50A1	chr1	+	-0.056	0.516308	A5SS	155136298	155136396
ENSG00000164896.20	FASTK	chr7	-	-0.06	0.516308	A5SS	151078841	151079021
ENSG00000102100.16	SLC35A2	chrX	-	-0.06	0.516308	A5SS	48911545	48911958
ENSG00000035664.11	DAPK2	chr15	-	-0.061	0.516308	A5SS	63983532	63983754
ENSG00000172269.20	DPAGT1	chr11	-	-0.065	0.516308	A5SS	119097444	119097551
ENSG00000119688.21	ABCD4	chr14	-	-0.067	0.516308	A5SS	74288659	74288765
ENSG00000151148.14	UBE3B	chr12	+	-0.071	0.516308	A5SS	109477652	109478109
ENSG00000119943.13	PYROXD2	chr10	-	-0.08	0.516308	A5SS	98410612	98410958
ENSG00000136273.13	HUS1	chr7	-	-0.082	0.516308	A5SS	47979409	47979553
ENSG00000163516.14	ANKZF1	chr2	+	-0.082	0.516308	A5SS	219230227	219230405
ENSG00000089639.11	GMIP	chr19	-	-0.088	0.516308	A5SS	19642534	19642619
ENSG00000124155.18	PIGT	chr20	+	-0.104	0.516308	A5SS	45416516	45416694
ENSG00000083168.11	KAT6A	chr8	-	-0.13	0.516308	A5SS	42049575	42049707
ENSG00000049283.18	EPN3	chr17	+	-0.131	0.516308	A5SS	50532724	50532985
ENSG00000254087.8	LYN	chr8	+	-0.138	0.516308	A5SS	55941854	55941991
ENSG00000140326.13	CDAN1	chr15	-	-0.139	0.516308	A5SS	42727620	42727769
ENSG00000198690.10	FAN1	chr15	+	-0.143	0.516308	A5SS	30903911	30904024
ENSG00000150093.20	ITGB1	chr10	-	-0.169	0.516308	A5SS	32933350	32933583
ENSG00000197530.13	MIB2	chr1	+	-0.176	0.516308	A5SS	1625545	1626754
ENSG00000144381.18	HSPD1	chr2	-	-0.18	0.516308	A5SS	197499141	197499438
ENSG00000167962.14	ZNF598	chr16	-	-0.216	0.516308	A5SS	2000390	2000481
ENSG00000137817.17	PARP6	chr15	-	-0.226	0.516308	A5SS	72260477	72260688
ENSG00000181555.21	SETD2	chr3	-	-0.235	0.516308	A5SS	47080800	47081083
ENSG00000114346.14	ECT2	chr3	+	-0.304	0.516308	A5SS	172752149	172752472
ENSG00000158528.12	PPP1R9A	chr7	+	-0.315	0.516308	A5SS	95284017	95284330
ENSG00000139112.11	GABARAPL1	chr12	+	-0.434	0.516308	A5SS	10213439	10213714
ENSG00000135541.22	AHI1	chr6	-	-0.71	0.516308	A5SS	135302669	135302817
ENSG00000196756.13	SNHG17	chr20	-	0.046	0.516353	SE	38434503	38434626
ENSG00000225697.13	SLC26A6	chr3	-	0.032	0.516368	SE	48632973	48633084
ENSG00000185480.12	PARPBP	chr12	+	0.014	0.516368	SE	102164437	102164608
ENSG00000179818.15	PCBP1-AS1	chr2	-	0.244	0.516429	SE	70055655	70055910
ENSG00000017797.13	RALBP1	chr18	+	0.002	0.516429	SE	9512990	9513289
ENSG00000173145.11	NOC3L	chr10	-	0.002	0.516429	SE	94352895	94353057
ENSG00000176986.16	SEC24C	chr10	+	-0.005	0.516429	SE	73746804	73747004
ENSG00000163527.10	STT3B	chr3	+	-0.013	0.516429	SE	31596797	31596863
ENSG00000196535.17	MYO18A	chr17	-	-0.046	0.516429	SE	29085603	29085648
ENSG00000132600.17	PRMT7	chr16	+	-0.122	0.516429	SE	68312041	68312176
ENSG00000179818.15	PCBP1-AS1	chr2	-	-0.074	0.516438	SE	70059642	70059680
ENSG00000121067.19	SPOP	chr17	-	0.434	0.51653	SE	49646925	49647122
ENSG00000160049.12	DFFA	chr1	-	-0.015	0.51653	SE	10463430	10463620
ENSG00000166900.17	STX3	chr11	+	0.058	0.51655	SE	59795371	59795482
ENSG00000155561.15	NUP205	chr7	+	0.007	0.51655	SE	135598796	135598896
ENSG00000148634.16	HERC4	chr10	-	0.011	0.516589	SE	67988662	67988835
ENSG00000117410.14	ATP6V0B	chr1	+	-0.008	0.516589	SE	43976589	43976659
ENSG00000174953.14	DHX36	chr3	-	0.033	0.516604	SE	154280762	154280862
ENSG00000136048.14	DRAM1	chr12	+	-0.073	0.516604	SE	101908185	101908363
ENSG00000131043.13	AAR2	chr20	+	0.196	0.516637	SE	36236889	36237037
ENSG00000244754.9	N4BP2L2	chr13	-	0.038	0.516637	SE	32517856	32518003
ENSG00000174718.12	RESF1	chr12	+	0.031	0.516637	SE	31970188	31970356
ENSG00000051825.15	MPHOSPH9	chr12	-	0.01	0.516637	SE	123202623	123203084
ENSG00000198646.14	NCOA6	chr20	-	-0.117	0.516637	SE	34740362	34743341
ENSG00000163817.16	SLC6A20	chr3	-	-0.117	0.516637	SE	45772504	45772615
ENSG00000147050.17	KDM6A	chrX	+	-0.004	0.516646	SE	45068580	45069043
ENSG00000266869.2	RP6-114E22.1	chr14	+	-0.011	0.516655	SE	71869925	71869984
ENSG00000028203.18	VEZT	chr12	+	-0.016	0.516655	SE	95242163	95242264
ENSG00000079999.14	KEAP1	chr19	-	-0.017	0.516655	SE	10489647	10489853
ENSG00000161249.21	DMKN	chr19	-	-0.016	0.516718	MXE	35508204	35508240
ENSG00000140043.12	PTGR2	chr14	+	-0.046	0.516726	A5SS	73874022	73874214
ENSG00000124782.20	RREB1	chr6	+	-0.052	0.516726	A5SS	7181123	7182082
ENSG00000088305.18	DNMT3B	chr20	+	0.047	0.516895	SE	32793535	32793595
ENSG00000001497.18	LAS1L	chrX	-	-0.031	0.516895	SE	65524563	65524614
ENSG00000101773.19	RBBP8	chr18	+	0.859	0.516947	SE	22929382	22929437
ENSG00000261832.6	RP11-435I10.4	chr16	-	0.055	0.516947	SE	28477011	28477635
ENSG00000182944.18	EWSR1	chr22	+	0.131	0.51695	A5SS	29288605	29288786
ENSG00000196233.14	LCOR	chr10	+	0.081	0.517012	SE	96833776	96833841
ENSG00000036257.13	CUL3	chr2	-	0.018	0.517012	SE	224556294	224556389
ENSG00000100997.20	ABHD12	chr20	-	-0.028	0.517023	SE	25338884	25339004
ENSG00000074964.17	ARHGEF10L	chr1	+	0.058	0.517024	SE	17648553	17648675
ENSG00000114209.15	PDCD10	chr3	-	0.004	0.517024	SE	167697850	167697978
ENSG00000147889.18	CDKN2A	chr9	-	0.004	0.517024	SE	21970901	21971208
ENSG00000198707.17	CEP290	chr12	-	-0.024	0.517024	SE	88114419	88114562
ENSG00000196305.19	IARS1	chr9	-	0.002	0.517025	SE	92289300	92289426
ENSG00000163703.20	CRELD1	chr3	+	0.076	0.51705	A5SS	9940849	9941026
ENSG00000110851.12	PRDM4	chr12	-	0.056	0.51705	A5SS	107751414	107752209
ENSG00000213930.12	GALT	chr9	+	0.033	0.51705	A5SS	34648761	34648907
ENSG00000129484.14	PARP2	chr14	+	0.014	0.51705	A5SS	20344931	20345126
ENSG00000076108.12	BAZ2A	chr12	-	0.005	0.51705	A5SS	56615013	56615607
ENSG00000143390.18	RFX5	chr1	-	-0.01	0.51705	A5SS	151346481	151346606
ENSG00000118513.19	MYB	chr6	+	-0.299	0.51705	A5SS	135194355	135194460
ENSG00000198912.12	C1orf174	chr1	-	-0.532	0.51705	A5SS	3891534	3891779
ENSG00000108671.11	PSMD11	chr17	+	0.002	0.517081	A5SS	32473800	32474081
ENSG00000006576.16	PHTF2	chr7	+	0.107	0.517116	SE	77937709	77937838
ENSG00000172366.20	MCRIP2	chr16	+	-0.27	0.517116	SE	646471	646608
ENSG00000135486.19	HNRNPA1	chr12	+	-0.004	0.517119	RI	54282393	54282874
ENSG00000159377.11	PSMB4	chr1	+	-0.004	0.51716	A3SS	151401238	151401630
ENSG00000139625.13	MAP3K12	chr12	-	0.041	0.517196	A5SS	53484245	53484365
ENSG00000153140.9	CETN3	chr5	-	0.002	0.517196	A5SS	90399357	90399549
ENSG00000125629.15	INSIG2	chr2	+	-0.056	0.517244	SE	118096418	118096800
ENSG00000227232.5	WASH7P	chr1	-	-0.163	0.517244	SE	17232	17368
ENSG00000149499.12	EML3	chr11	-	-0.087	0.517259	SE	62605641	62605773
ENSG00000101639.18	CEP192	chr18	+	-0.015	0.517372	SE	13038514	13038579
ENSG00000147133.17	TAF1	chrX	+	0.016	0.517376	A5SS	71458240	71458366
ENSG00000138794.10	CASP6	chr4	-	0.009	0.517385	SE	109697621	109697768
ENSG00000134597.16	RBMX2	chrX	+	0.003	0.517385	SE	130403801	130403853
ENSG00000164941.14	INTS8	chr8	+	0.007	0.517431	SE	94824892	94825067
ENSG00000073921.18	PICALM	chr11	-	-0.075	0.517431	SE	86022366	86022469
ENSG00000187778.14	MCRS1	chr12	-	-0.038	0.517485	RI	49566076	49566841
ENSG00000144840.10	RABL3	chr3	-	-0.025	0.517519	SE	120730695	120730787
ENSG00000119048.8	UBE2B	chr5	+	0.04	0.517651	SE	134376668	134376694
ENSG00000262879.6	RP11-156P1.3	chr17	-	0.055	0.517679	SE	47033277	47033381
ENSG00000108298.12	RPL19	chr17	+	0.009	0.517679	SE	39201221	39201319
ENSG00000118217.7	ATF6	chr1	+	-0.006	0.517679	SE	161802051	161802272
ENSG00000196998.19	WDR45	chrX	-	0.015	0.517693	SE	49075135	49075281
ENSG00000169764.16	UGP2	chr2	+	-0.002	0.517693	SE	63854883	63854936
ENSG00000148229.13	POLE3	chr9	-	0.057	0.517693	MXE	113410054	113410140
ENSG00000114209.15	PDCD10	chr3	-	0.029	0.517693	MXE	167704841	167704895
ENSG00000197265.9	GTF2E2	chr8	-	-0.038	0.517693	MXE	30614607	30614715
ENSG00000012061.16	ERCC1	chr19	-	-0.039	0.517693	MXE	45413962	45414034
ENSG00000111247.15	RAD51AP1	chr12	+	0.002	0.517712	A5SS	4543762	4543911
ENSG00000069943.10	PIGB	chr15	+	-0.159	0.517796	SE	55350698	55350803
ENSG00000197375.13	SLC22A5	chr5	+	0.195	0.51783	SE	132390689	132390904
ENSG00000134490.14	TMEM241	chr18	-	-0.072	0.517867	SE	23430630	23430677
ENSG00000171202.7	TMEM126A	chr11	+	0.011	0.517868	SE	85654062	85654234
ENSG00000069849.11	ATP1B3	chr3	+	0.011	0.517868	SE	141913651	141913836
ENSG00000115425.14	PECR	chr2	-	-0.066	0.517868	SE	216039190	216039360
ENSG00000214135.8	AC024560.3	chr3	-	0.031	0.517878	SE	197624111	197624197
ENSG00000131148.9	EMC8	chr16	-	0.026	0.517878	SE	85780378	85780473
ENSG00000148153.14	INIP	chr9	-	0.006	0.517924	SE	112716460	112716541
ENSG00000100650.16	SRSF5	chr14	+	-0.032	0.517932	RI	69769181	69770540
ENSG00000164654.16	MIOS	chr7	+	0.03	0.517937	SE	7568025	7568123
ENSG00000117362.13	APH1A	chr1	-	-0.042	0.517937	SE	150267715	150267789
ENSG00000105379.10	ETFB	chr19	-	-0.008	0.517942	SE	51353131	51353290
ENSG00000164054.16	SHISA5	chr3	-	0.015	0.517961	A5SS	48501136	48501293
ENSG00000198755.11	RPL10A	chr6	+	-0.001	0.517961	A5SS	35468946	35469529
ENSG00000142609.19	CFAP74	chr1	-	-0.379	0.517961	A5SS	1985338	1985490
ENSG00000110455.14	ACCS	chr11	+	-0.187	0.518063	SE	44073446	44073517
ENSG00000005889.16	ZFX	chrX	+	-0.109	0.518064	SE	24161714	24161842
ENSG00000189223.15	PAX8-AS1	chr2	+	-0.313	0.518064	SE	113270200	113270307
ENSG00000026652.15	AGPAT4	chr6	-	-0.043	0.518085	SE	161166247	161166417
ENSG00000177192.14	PUS1	chr12	+	-0.041	0.518168	SE	131939172	131939275
ENSG00000186638.17	KIF24	chr9	-	0.175	0.51818	MXE	34286616	34286704
ENSG00000125863.20	MKKS	chr20	-	-0.007	0.51818	MXE	10412529	10413931
ENSG00000214279.13	SCART1	chr10	+	-0.131	0.518216	SE	133466234	133466381
ENSG00000113790.11	EHHADH	chr3	-	0.041	0.51823	SE	185229431	185229543
ENSG00000138376.11	BARD1	chr2	-	-0.19	0.51823	SE	214792296	214792445
ENSG00000278229.2	RPS17	chrKI270850.1	-	-0.001	0.518278	SE	329086	329238
ENSG00000115107.20	STEAP3	chr2	+	0.195	0.518409	SE	119239362	119239430
ENSG00000138604.10	GLCE	chr15	+	0.005	0.518409	SE	69255793	69256392
ENSG00000094880.11	CDC23	chr5	-	0.014	0.518445	SE	138206546	138206680
ENSG00000139218.18	SCAF11	chr12	-	0.096	0.518452	SE	45964106	45964188
ENSG00000107672.15	NSMCE4A	chr10	-	0.006	0.518452	SE	121970938	121971015
ENSG00000167508.12	MVD	chr16	-	-0.019	0.518452	SE	88657435	88657582
ENSG00000172869.15	DMXL1	chr5	+	-0.031	0.518452	SE	119110150	119110283
ENSG00000133114.18	GPALPP1	chr13	+	0.003	0.518453	SE	45014951	45015083
ENSG00000186716.21	BCR	chr22	+	0.007	0.518478	SE	23268407	23268515
ENSG00000156299.13	TIAM1	chr21	-	0.004	0.518478	SE	31210044	31210215
ENSG00000159352.16	PSMD4	chr1	+	0	0.518478	SE	151264831	151264918
ENSG00000129292.21	PHF20L1	chr8	+	-0.005	0.518478	SE	132807722	132807783
ENSG00000076067.13	RBMS2	chr12	+	-0.022	0.518478	SE	56568974	56569033
ENSG00000140905.11	GCSH	chr16	-	-0.029	0.518478	SE	81087600	81087664
ENSG00000159374.18	M1AP	chr2	-	-0.033	0.518478	SE	74607054	74607223
ENSG00000134490.14	TMEM241	chr18	-	-0.048	0.518478	SE	23430630	23430677
ENSG00000055732.13	MCOLN3	chr1	-	-0.076	0.518478	SE	85026171	85026284
ENSG00000157869.16	RAB28	chr4	-	-0.126	0.518478	SE	13369870	13369965
ENSG00000168137.19	SETD5	chr3	+	-0.175	0.518478	SE	9431707	9432324
ENSG00000126214.21	KLC1	chr14	+	-0.199	0.518478	SE	103692358	103692425
ENSG00000225791.7	TRAM2-AS1	chr6	+	0.158	0.518482	SE	52578285	52578393
ENSG00000161800.13	RACGAP1	chr12	-	0.13	0.518482	SE	50019743	50019806
ENSG00000184619.8	KRBA2	chr17	-	0.113	0.518482	SE	8371308	8372081
ENSG00000085831.16	TTC39A	chr1	-	0.036	0.518482	SE	51321720	51321825
ENSG00000147050.17	KDM6A	chrX	+	0.035	0.518482	SE	45082575	45082789
ENSG00000243156.9	MICAL3	chr22	-	0.023	0.518482	SE	17822946	17823060
ENSG00000197780.10	TAF13	chr1	-	0.01	0.518482	SE	109066134	109066232
ENSG00000197226.13	TBC1D9B	chr5	-	-0.009	0.518482	SE	179904701	179904812
ENSG00000026508.20	CD44	chr11	+	-0.082	0.518482	SE	35204511	35204640
ENSG00000247828.8	TMEM161B-AS1	chr5	+	-0.133	0.518482	SE	88283009	88283086
ENSG00000136169.16	SETDB2	chr13	+	-0.17	0.518482	SE	49451552	49451909
ENSG00000103121.9	CMC2	chr16	-	-0.413	0.518482	SE	81001247	81001334
ENSG00000105518.14	TMEM205	chr19	-	0.015	0.518556	SE	11345519	11345737
ENSG00000099330.9	OCEL1	chr19	+	-0.271	0.51856	SE	17228802	17228915
ENSG00000127081.14	ZNF484	chr9	-	0.158	0.518563	SE	92875014	92875059
ENSG00000110075.15	PPP6R3	chr11	+	0.013	0.518563	SE	68548066	68548204
ENSG00000138709.19	LARP1B	chr4	+	0.005	0.518563	SE	128082164	128082305
ENSG00000155016.18	CYP2U1	chr4	+	0.198	0.518602	SE	107944969	107945605
ENSG00000107372.13	ZFAND5	chr9	-	0.1	0.518602	SE	72363469	72363606
ENSG00000165525.18	NEMF	chr14	-	0.009	0.518602	SE	49838138	49838206
ENSG00000115073.8	ACTR1B	chr2	-	0.08	0.518618	RI	97658426	97659003
ENSG00000168010.11	ATG16L2	chr11	+	0.135	0.518697	RI	72822847	72824842
ENSG00000150867.14	PIP4K2A	chr10	-	0.006	0.518751	SE	22541803	22542047
ENSG00000288721.1	RP5-973N23.5	chr6	-	0.032	0.518778	SE	41907015	41907287
ENSG00000197024.9	ZNF398	chr7	+	-0.015	0.518778	SE	149151206	149151282
ENSG00000132109.10	TRIM21	chr11	-	0.044	0.518798	RI	4384896	4385853
ENSG00000081307.15	UBA5	chr3	+	0.007	0.518798	RI	132671776	132672177
ENSG00000109654.16	TRIM2	chr4	+	0.003	0.518798	RI	153294304	153296036
ENSG00000221968.9	FADS3	chr11	-	-0.093	0.518798	RI	61876358	61876963
ENSG00000050426.16	LETMD1	chr12	+	0.101	0.518804	MXE	51052091	51052207
ENSG00000198780.12	FAM169A	chr5	-	0.09	0.518804	MXE	74813839	74814019
ENSG00000145819.18	ARHGAP26	chr5	+	-0.069	0.518804	MXE	142885297	142885399
ENSG00000160972.10	PPP1R16A	chr8	+	0.162	0.518899	RI	144500266	144500612
ENSG00000185624.16	P4HB	chr17	-	0.001	0.518899	RI	81845560	81845991
ENSG00000181163.14	NPM1	chr5	+	0	0.518899	RI	171390050	171391424
ENSG00000109654.16	TRIM2	chr4	+	0	0.518899	RI	153322647	153324148
ENSG00000169567.13	HINT1	chr5	-	0.002	0.518905	SE	131162028	131162503
ENSG00000076928.18	ARHGEF1	chr19	+	-0.031	0.518905	SE	41904948	41905036
ENSG00000105717.14	PBX4	chr19	-	0.184	0.518942	A5SS	19570098	19570299
ENSG00000266173.7	STRADA	chr17	-	0.098	0.518942	A5SS	63728333	63728413
ENSG00000163516.14	ANKZF1	chr2	+	0.01	0.518942	A5SS	219234132	219235312
ENSG00000105401.9	CDC37	chr19	-	-0.001	0.518942	A5SS	10395227	10395543
ENSG00000136051.15	WASHC4	chr12	+	-0.005	0.518942	A5SS	105133769	105133899
ENSG00000105607.13	GCDH	chr19	+	-0.022	0.518942	A5SS	12891486	12891660
ENSG00000124120.11	TTPAL	chr20	+	0.086	0.518972	SE	44486595	44486706
ENSG00000151883.19	PARP8	chr5	+	0.084	0.518972	SE	50757118	50757215
ENSG00000198189.11	HSD17B11	chr4	-	0.008	0.518972	SE	87382254	87382362
ENSG00000163811.12	WDR43	chr2	+	0.001	0.518972	SE	28926467	28926554
ENSG00000242372.9	EIF6	chr20	-	-0.003	0.518972	SE	35279565	35279747
ENSG00000167549.19	CORO6	chr17	-	0.357	0.518975	SE	29617241	29617340
ENSG00000114026.22	OGG1	chr3	+	0.124	0.518975	SE	9756470	9756621
ENSG00000047365.12	ARAP2	chr4	-	0.028	0.518975	SE	36073688	36073823
ENSG00000100151.16	PICK1	chr22	+	0.028	0.518975	SE	38057819	38057850
ENSG00000140983.14	RHOT2	chr16	+	0.027	0.518975	SE	670674	670773
ENSG00000079215.15	SLC1A3	chr5	+	0.026	0.518975	SE	36679349	36679490
ENSG00000163913.13	IFT122	chr3	+	0.026	0.518975	SE	129495445	129495607
ENSG00000285304.1	RP1-37E16.13	chr22	+	0.023	0.518975	SE	37648318	37648435
ENSG00000135541.22	AHI1	chr6	-	0.02	0.518975	SE	135323161	135323324
ENSG00000186815.13	TPCN1	chr12	+	0.016	0.518975	SE	113266179	113266356
ENSG00000107625.14	DDX50	chr10	+	0.016	0.518975	SE	68936935	68937095
ENSG00000177646.20	ACAD9	chr3	+	0.008	0.518975	SE	128910740	128910813
ENSG00000112200.17	ZNF451	chr6	+	0.007	0.518975	SE	57099060	57099141
ENSG00000100075.10	SLC25A1	chr22	-	0.006	0.518975	SE	19176420	19176494
ENSG00000143390.18	RFX5	chr1	-	0.002	0.518975	SE	151345927	151345961
ENSG00000140374.16	ETFA	chr15	-	-0.01	0.518975	SE	76292618	76292700
ENSG00000101224.18	CDC25B	chr20	+	-0.012	0.518975	SE	3802729	3802808
ENSG00000163946.14	TASOR	chr3	-	-0.024	0.518975	SE	56638705	56638765
ENSG00000198794.12	SCAMP5	chr15	+	-0.026	0.518975	SE	75009890	75009940
ENSG00000128928.10	IVD	chr15	+	-0.057	0.518975	SE	40414888	40414982
ENSG00000167978.17	SRRM2	chr16	+	-0.062	0.518975	SE	2756333	2756606
ENSG00000185379.21	RAD51D	chr17	-	-0.075	0.518975	SE	35119110	35119172
ENSG00000138640.15	FAM13A	chr4	-	-0.265	0.518975	SE	89008950	89009078
ENSG00000174567.8	GOLT1A	chr1	-	-0.453	0.518975	SE	204199194	204199258
ENSG00000130414.13	NDUFA10	chr2	-	0.038	0.518979	RI	240011616	240014860
ENSG00000005889.16	ZFX	chrX	+	-0.011	0.519004	SE	24175388	24175443
ENSG00000080947.15	CROCCP3	chr1	-	-0.199	0.519004	SE	16491009	16491316
ENSG00000166801.17	FAM111A	chr11	+	0.041	0.519014	SE	59143496	59143695
ENSG00000120265.19	PCMT1	chr6	+	0.005	0.51903	SE	149772013	149772247
ENSG00000168137.19	SETD5	chr3	+	0.058	0.519065	SE	9422722	9423257
ENSG00000131051.24	RBM39	chr20	-	0.002	0.519065	SE	35721739	35721877
ENSG00000135679.26	MDM2	chr12	+	-0.032	0.519065	SE	68828770	68828931
ENSG00000185100.11	ADSS1	chr14	+	0.312	0.519079	A3SS	104739749	104739816
ENSG00000168781.22	PPIP5K1	chr15	-	0.268	0.519079	A3SS	43581226	43581429
ENSG00000105835.13	NAMPT	chr7	-	-0.008	0.519079	A3SS	106272529	106272658
ENSG00000160957.14	RECQL4	chr8	-	-0.012	0.519079	A3SS	144514935	144515072
ENSG00000127948.16	POR	chr7	+	-0.419	0.519148	SE	75946771	75947244
ENSG00000103042.9	SLC38A7	chr16	-	0.04	0.51915	SE	58679856	58680241
ENSG00000108423.15	TUBD1	chr17	-	-0.054	0.51915	SE	59878102	59878334
ENSG00000163291.14	PAQR3	chr4	-	-0.083	0.51915	SE	78922140	78922421
ENSG00000130703.17	OSBPL2	chr20	+	0.073	0.519232	MXE	62286582	62286711
ENSG00000112033.14	PPARD	chr6	+	0.047	0.519232	MXE	35347066	35347150
ENSG00000092820.18	EZR	chr6	-	0.018	0.519232	MXE	158789287	158789371
ENSG00000136521.13	NDUFB5	chr3	+	0.002	0.519232	MXE	179615982	179616049
ENSG00000214021.16	TTLL3	chr3	+	-0.19	0.519232	MXE	9813247	9813345
ENSG00000164675.11	IQUB	chr7	-	-0.224	0.519232	MXE	123479794	123479970
ENSG00000071626.17	DAZAP1	chr19	+	0.01	0.519245	SE	1429966	1429996
ENSG00000130669.17	PAK4	chr19	+	-0.002	0.519251	SE	39167991	39168085
ENSG00000267123.7	SCAT1	chr17	-	0.283	0.519286	SE	78628317	78628438
ENSG00000180957.18	PITPNB	chr22	-	0.006	0.519286	SE	27873737	27873815
ENSG00000170312.16	CDK1	chr10	+	0.002	0.519286	SE	60780140	60780202
ENSG00000141562.18	NARF	chr17	+	-0.014	0.519286	SE	82484812	82484950
ENSG00000015133.19	CCDC88C	chr14	-	-0.021	0.519286	SE	91309858	91309986
ENSG00000088367.23	EPB41L1	chr20	+	-0.056	0.519286	SE	36173763	36173954
ENSG00000076984.18	MAP2K7	chr19	+	0.003	0.519314	SE	7911249	7911330
ENSG00000137941.17	TTLL7	chr1	-	-0.056	0.51933	SE	83942462	83942679
ENSG00000119616.11	FCF1	chr14	+	0.011	0.519339	A5SS	74713484	74713620
ENSG00000135709.13	KIAA0513	chr16	+	0.014	0.519356	SE	85078414	85078455
ENSG00000140987.20	ZSCAN32	chr16	-	-0.151	0.519356	SE	3390009	3390133
ENSG00000031698.13	SARS1	chr1	+	-0.004	0.519368	SE	109236804	109236870
ENSG00000070759.17	TESK2	chr1	-	-0.16	0.519368	SE	45345876	45345994
ENSG00000243156.9	MICAL3	chr22	-	0.013	0.5194	SE	17803810	17803861
ENSG00000058272.19	PPP1R12A	chr12	-	-0.015	0.5194	SE	79822115	79822190
ENSG00000103591.13	AAGAB	chr15	-	-0.016	0.5194	SE	67231813	67231897
ENSG00000141627.14	DYM	chr18	-	-0.02	0.5194	SE	49331863	49332006
ENSG00000136861.18	CDK5RAP2	chr9	-	-0.06	0.5194	SE	120407011	120407248
ENSG00000103047.8	TANGO6	chr16	+	-0.066	0.5194	SE	69022827	69022979
ENSG00000261008.7	LINC01572	chr16	-	-0.108	0.5194	SE	72570450	72570515
ENSG00000047634.15	SCML1	chrX	+	0.247	0.51961	A3SS	17746014	17746098
ENSG00000248323.7	LUCAT1	chr5	-	0.246	0.51961	A3SS	91313637	91313781
ENSG00000103496.15	STX4	chr16	+	0.029	0.51961	A3SS	31034225	31034536
ENSG00000118564.15	FBXL5	chr4	-	0.013	0.51961	A3SS	15644492	15644708
ENSG00000090060.19	PAPOLA	chr14	+	0.001	0.51961	A3SS	96520963	96521072
ENSG00000167220.12	HDHD2	chr18	-	-0.047	0.51961	A3SS	47134495	47134704
ENSG00000091622.16	PITPNM3	chr17	-	-0.122	0.51961	A3SS	6471160	6471355
ENSG00000145362.21	ANK2	chr4	+	-0.146	0.51961	A3SS	113374731	113374946
ENSG00000280670.3	CCDC163	chr1	-	-0.298	0.51961	A3SS	45495417	45495545
ENSG00000092148.13	HECTD1	chr14	-	0.004	0.519636	SE	31168297	31168472
ENSG00000239920.2	CTD-2643I7.5	chr11	-	0.031	0.519662	SE	5667688	5667711
ENSG00000168214.21	RBPJ	chr4	+	0.104	0.519671	MXE	26320699	26320815
ENSG00000204764.14	RANBP17	chr5	+	-0.296	0.519671	MXE	170916464	170916584
ENSG00000084207.18	GSTP1	chr11	+	-0.005	0.519783	SE	67584684	67584772
ENSG00000021300.14	PLEKHB1	chr11	+	-0.012	0.519783	SE	73649011	73649087
ENSG00000172172.8	MRPL13	chr8	-	-0.002	0.519839	SE	120443184	120443308
ENSG00000103168.17	TAF1C	chr16	-	-0.085	0.519857	SE	84183696	84183778
ENSG00000105483.18	CARD8	chr19	-	0.253	0.519886	SE	48249750	48249878
ENSG00000077157.22	PPP1R12B	chr1	+	0.191	0.519886	SE	202445045	202445228
ENSG00000079691.18	CARMIL1	chr6	+	0.013	0.519886	SE	25482256	25482343
ENSG00000153310.19	CYRIB	chr8	-	0.005	0.519886	SE	129904498	129904585
ENSG00000143776.19	CDC42BPA	chr1	-	-0.004	0.519886	SE	227068653	227068701
ENSG00000166233.15	ARIH1	chr15	+	-0.017	0.519886	SE	72555851	72555907
ENSG00000197223.12	C1D	chr2	-	-0.099	0.519886	SE	68047172	68047315
ENSG00000196704.14	AMZ2	chr17	+	-0.105	0.519886	SE	68248639	68248705
ENSG00000084693.16	AGBL5	chr2	+	-0.242	0.519886	SE	27069572	27069706
ENSG00000185499.16	MUC1	chr1	-	-0.53	0.519902	A3SS	155188162	155188231
ENSG00000151276.23	MAGI1	chr3	-	-0.038	0.519907	SE	65448021	65448057
ENSG00000150991.15	UBC	chr12	-	0	0.51992	SE	124914586	124914762
ENSG00000162734.13	PEA15	chr1	+	-0.012	0.51992	SE	160211542	160211716
ENSG00000171262.11	FAM98B	chr15	+	-0.014	0.51992	SE	38464031	38464177
ENSG00000184014.9	DENND5A	chr11	-	-0.098	0.51992	SE	9142721	9143485
ENSG00000105698.16	USF2	chr19	+	0.003	0.51995	A5SS	35269802	35270597
ENSG00000043093.15	DCUN1D1	chr3	-	-0.015	0.51995	A5SS	182965536	182965753
ENSG00000183597.16	TANGO2	chr22	+	-0.023	0.51995	A5SS	20021068	20021246
ENSG00000173540.14	GMPPB	chr3	-	-0.043	0.51995	A5SS	49722863	49723114
ENSG00000004660.15	CAMKK1	chr17	-	0.203	0.519987	RI	3881626	3882564
ENSG00000183401.12	CCDC159	chr19	+	0.096	0.519987	RI	11353450	11353874
ENSG00000114786.16	ABHD14A-ACY1	chr3	+	0.047	0.519987	RI	51986987	51987196
ENSG00000126522.17	ASL	chr7	+	-0.015	0.519987	RI	66089090	66089335
ENSG00000197563.11	PIGN	chr18	-	0.204	0.520032	A3SS	62148213	62148338
ENSG00000120798.17	NR2C1	chr12	-	0.019	0.520102	SE	95028386	95028524
ENSG00000156508.19	EEF1A1	chr6	-	0	0.520102	SE	73519336	73520056
ENSG00000058272.19	PPP1R12A	chr12	-	-0.002	0.520102	SE	79848787	79848931
ENSG00000155367.15	PPM1J	chr1	-	-0.027	0.520102	SE	112714633	112714727
ENSG00000171574.18	ZNF584	chr19	+	-0.115	0.520102	SE	58410005	58410091
ENSG00000101901.12	ALG13	chrX	+	-0.156	0.520102	SE	111712483	111712530
ENSG00000260916.8	CCPG1	chr15	-	-0.009	0.520133	SE	55359538	55360944
ENSG00000146067.16	FAM193B	chr5	-	0.037	0.520204	SE	177524184	177525205
ENSG00000148362.11	PAXX	chr9	+	0.014	0.520204	SE	136992639	136992700
ENSG00000136108.15	CKAP2	chr13	+	0.096	0.520251	A3SS	52460895	52460974
ENSG00000138640.15	FAM13A	chr4	-	-0.011	0.520251	A3SS	88758753	88759164
ENSG00000226652.3	PSMD10P2	chr3	+	-0.332	0.520251	A3SS	186761439	186762050
ENSG00000172731.15	LRRC20	chr10	-	-0.083	0.520253	SE	70376451	70376596
ENSG00000172766.19	NAA16	chr13	+	0.013	0.520286	SE	41323055	41323190
ENSG00000163697.17	APBB2	chr4	-	-0.1	0.520286	SE	41100638	41100750
ENSG00000124145.6	SDC4	chr20	-	-0.022	0.520323	SE	45335781	45335920
ENSG00000065717.15	TLE2	chr19	-	-0.324	0.520365	MXE	3019698	3019773
ENSG00000171988.19	JMJD1C	chr10	-	0.02	0.520418	SE	63264650	63264764
ENSG00000109762.16	SNX25	chr4	+	-0.031	0.520434	SE	185332594	185332713
ENSG00000274349.5	ZNF658	chr9	+	0.033	0.520448	SE	66903517	66903576
ENSG00000172053.18	QARS1	chr3	-	0.003	0.520448	SE	49103344	49103706
ENSG00000104960.15	PTOV1	chr19	+	0.002	0.520448	SE	49858548	49858653
ENSG00000196141.14	SPATS2L	chr2	+	0.001	0.520448	SE	200412310	200412419
ENSG00000099341.12	PSMD8	chr19	+	-0.001	0.520448	SE	38376351	38376454
ENSG00000153339.15	TRAPPC8	chr18	-	-0.02	0.520448	SE	31874479	31874704
ENSG00000102910.14	LONP2	chr16	+	-0.028	0.520448	SE	48256609	48256741
ENSG00000185842.16	DNAH14	chr1	+	-0.241	0.520448	SE	225002782	225002927
ENSG00000162819.12	BROX	chr1	+	0.081	0.520449	SE	222715144	222715269
ENSG00000175826.12	CTDNEP1	chr17	-	0.014	0.520449	SE	7251194	7251601
ENSG00000173681.16	BCLAF3	chrX	-	0.036	0.520491	SE	19955390	19955566
ENSG00000153363.13	LINC00467	chr1	+	0.009	0.520491	SE	211422538	211422700
ENSG00000214413.9	BBIP1	chr10	-	0.005	0.520491	SE	110918120	110918213
ENSG00000120705.13	ETF1	chr5	-	0	0.520491	SE	138510564	138510629
ENSG00000136643.12	RPS6KC1	chr1	+	-0.009	0.520491	SE	213125765	213125843
ENSG00000165304.8	MELK	chr9	+	-0.013	0.520491	SE	36607578	36607673
ENSG00000018510.18	AGPS	chr2	+	-0.015	0.520491	SE	177521268	177521368
ENSG00000149100.13	EIF3M	chr11	+	-0.025	0.520491	SE	32587011	32587144
ENSG00000104413.18	ESRP1	chr8	+	-0.047	0.520491	SE	94692676	94692827
ENSG00000137500.9	CCDC90B	chr11	-	-0.064	0.520491	SE	83278725	83278829
ENSG00000105640.13	RPL18A	chr19	+	-0.001	0.520536	RI	17861292	17861472
ENSG00000100644.17	HIF1A	chr14	+	-0.01	0.52057	SE	61740542	61740627
ENSG00000104219.13	ZDHHC2	chr8	+	0.033	0.520587	SE	17198380	17198413
ENSG00000165795.24	NDRG2	chr14	-	0.034	0.520687	SE	21023985	21024096
ENSG00000149328.15	GLB1L2	chr11	+	0.027	0.520687	SE	134342753	134342951
ENSG00000114650.20	SCAP	chr3	-	0.016	0.520687	SE	47434924	47435137
ENSG00000072803.18	FBXW11	chr5	-	-0.069	0.520687	SE	171996889	171997051
ENSG00000106077.19	ABHD11	chr7	-	-0.08	0.520691	SE	73736928	73737220
ENSG00000137804.14	NUSAP1	chr15	+	-0.016	0.520719	MXE	41365401	41365589
ENSG00000197912.16	SPG7	chr16	+	-0.028	0.520719	MXE	89526328	89526468
ENSG00000101972.19	STAG2	chrX	+	-0.035	0.520719	MXE	124056127	124056235
ENSG00000144354.14	CDCA7	chr2	+	-0.087	0.520719	MXE	173366282	173366432
ENSG00000048828.17	FAM120A	chr9	+	0.057	0.520862	A3SS	93561108	93561250
ENSG00000011454.18	RABGAP1	chr9	+	0.008	0.520862	A3SS	122957010	122957209
ENSG00000135249.8	RINT1	chr7	+	-0.008	0.520862	A3SS	105536564	105536749
ENSG00000064666.15	CNN2	chr19	+	0.001	0.520868	A5SS	1032558	1032696
ENSG00000104375.17	STK3	chr8	-	0.007	0.520909	SE	98594860	98595045
ENSG00000173933.21	RBM4	chr11	+	0.002	0.520909	SE	66639699	66640123
ENSG00000187079.20	TEAD1	chr11	+	-0.125	0.520909	SE	12878888	12878900
ENSG00000234665.9	LERFS	chr9	-	-0.168	0.520909	SE	62867696	62868233
ENSG00000051523.11	CYBA	chr16	-	0.006	0.520924	A3SS	88646115	88646838
ENSG00000165699.15	TSC1	chr9	-	0.018	0.520938	SE	132903650	132903817
ENSG00000110851.12	PRDM4	chr12	-	-0.02	0.520938	SE	107751414	107752209
ENSG00000124831.19	LRRFIP1	chr2	+	0	0.520984	MXE	237727875	237727935
ENSG00000010270.14	STARD3NL	chr7	+	0.062	0.521019	SE	38179089	38179145
ENSG00000176393.11	RNPEP	chr1	+	0.007	0.521019	SE	201997318	201997554
ENSG00000101138.12	CSTF1	chr20	+	0.006	0.521019	SE	56395520	56395721
ENSG00000138614.15	INTS14	chr15	-	-0.006	0.521019	SE	65591597	65591731
ENSG00000159459.12	UBR1	chr15	-	0.135	0.521028	MXE	43047160	43047289
ENSG00000111269.3	CREBL2	chr12	+	-0.002	0.52104	SE	12632488	12632591
ENSG00000143643.13	TTC13	chr1	-	0.014	0.521055	SE	230931297	230931472
ENSG00000163660.12	CCNL1	chr3	-	0.15	0.521093	A5SS	157151728	157151930
ENSG00000001497.18	LAS1L	chrX	-	0.028	0.521093	A5SS	65528963	65529258
ENSG00000102034.17	ELF4	chrX	-	0.017	0.521093	A5SS	130081255	130081539
ENSG00000148337.21	CIZ1	chr9	-	-0.006	0.521093	A5SS	128178708	128179415
ENSG00000136448.13	NMT1	chr17	+	-0.006	0.521093	A5SS	45081643	45081995
ENSG00000108654.16	DDX5	chr17	-	-0.024	0.521093	A5SS	64500986	64501143
ENSG00000064666.15	CNN2	chr19	+	-0.052	0.521093	A5SS	1032558	1032669
ENSG00000176225.15	RTTN	chr18	-	0.032	0.521201	SE	70078608	70078738
ENSG00000151617.17	EDNRA	chr4	+	0.053	0.521203	SE	147485611	147486101
ENSG00000166822.13	TMEM170A	chr16	-	0.043	0.521203	SE	75451737	75451839
ENSG00000205133.12	TRIQK	chr8	-	0.024	0.521203	SE	92954405	92954564
ENSG00000213186.8	TRIM59	chr3	-	0.018	0.521203	SE	160447731	160447842
ENSG00000150760.13	DOCK1	chr10	+	0.013	0.521203	SE	127447393	127447545
ENSG00000116604.18	MEF2D	chr1	-	0.011	0.521203	SE	156479585	156479796
ENSG00000153207.16	AHCTF1	chr1	-	0.007	0.521203	SE	246851904	246852038
ENSG00000162601.11	MYSM1	chr1	-	0.004	0.521203	SE	58695128	58695207
ENSG00000111669.15	TPI1	chr12	+	0	0.521203	SE	6869098	6869183
ENSG00000167699.13	GLOD4	chr17	-	-0.001	0.521203	SE	780683	780738
ENSG00000062822.15	POLD1	chr19	+	-0.004	0.521203	SE	50410982	50411058
ENSG00000132716.19	DCAF8	chr1	-	-0.02	0.521203	SE	160243959	160244034
ENSG00000131778.19	CHD1L	chr1	+	-0.042	0.521203	SE	147270931	147271005
ENSG00000180776.16	ZDHHC20	chr13	-	-0.051	0.521203	SE	21421060	21421164
ENSG00000196876.18	SCN8A	chr12	+	-0.306	0.521203	SE	51688757	51688849
ENSG00000112739.17	PRPF4B	chr6	+	0.137	0.521277	A5SS	4062556	4062760
ENSG00000117266.16	CDK18	chr1	+	-0.037	0.521277	A5SS	205523482	205523715
ENSG00000166747.13	AP1G1	chr16	-	0.005	0.521316	SE	71764349	71764448
ENSG00000167491.18	GATAD2A	chr19	+	0.035	0.521327	A3SS	19501117	19501416
ENSG00000101464.11	PIGU	chr20	-	0.004	0.521383	A5SS	34588452	34588607
ENSG00000127463.15	EMC1	chr1	-	0.053	0.521465	A3SS	19220763	19220848
ENSG00000196367.14	TRRAP	chr7	+	-0.011	0.521465	A3SS	98965692	98965895
ENSG00000060339.14	CCAR1	chr10	+	-0.092	0.521465	A3SS	68742375	68742569
ENSG00000005801.18	ZNF195	chr11	-	0.019	0.521467	SE	3377616	3377802
ENSG00000148834.13	GSTO1	chr10	+	0.003	0.521467	SE	104266083	104266190
ENSG00000143793.13	C1orf35	chr1	-	0.007	0.521509	A5SS	228102309	228102560
ENSG00000110080.20	ST3GAL4	chr11	+	-0.008	0.521509	A5SS	126406472	126406693
ENSG00000148187.18	MRRF	chr9	+	-0.042	0.521509	A5SS	122265461	122265780
ENSG00000163378.14	EOGT	chr3	-	-0.047	0.521509	A5SS	68988505	68989017
ENSG00000114670.14	NEK11	chr3	+	-0.232	0.52154	SE	131133276	131133355
ENSG00000181392.17	SYNE4	chr19	-	-0.116	0.521559	SE	36006422	36006671
ENSG00000125755.19	SYMPK	chr19	-	0.008	0.521566	SE	45823371	45823472
ENSG00000260565.7	ERVK13-1	chr16	-	0.074	0.521637	SE	2671344	2672570
ENSG00000092094.11	OSGEP	chr14	-	0.008	0.521637	SE	20447421	20447520
ENSG00000124209.4	RAB22A	chr20	+	-0.039	0.521637	SE	58343717	58343799
ENSG00000135047.16	CTSL	chr9	+	0.004	0.521649	RI	87726212	87727729
ENSG00000135097.7	MSI1	chr12	-	0.115	0.521705	SE	120368832	120368873
ENSG00000105639.20	JAK3	chr19	-	0.046	0.521705	SE	17839476	17839663
ENSG00000111667.14	USP5	chr12	+	0.014	0.521746	RI	6863829	6864195
ENSG00000134597.16	RBMX2	chrX	+	-0.006	0.521821	RI	130411347	130411525
ENSG00000161040.16	FBXL13	chr7	-	0.338	0.521939	MXE	103046808	103047020
ENSG00000093144.19	ECHDC1	chr6	-	0.027	0.521939	MXE	127316449	127316502
ENSG00000254166.3	CASC19	chr8	-	0.022	0.521939	MXE	127191661	127191847
ENSG00000254166.3	CASC19	chr8	-	0.022	0.521939	MXE	127191665	127191847
ENSG00000070882.13	OSBPL3	chr7	-	-0.046	0.521939	MXE	24815058	24815203
ENSG00000091009.8	RBM27	chr5	+	-0.066	0.521939	MXE	146251710	146251875
ENSG00000093217.11	XYLB	chr3	+	0.025	0.521958	SE	38348549	38348632
ENSG00000100994.12	PYGB	chr20	+	0.009	0.521958	SE	25259236	25259338
ENSG00000078403.17	MLLT10	chr10	+	0.024	0.521964	A3SS	21673349	21673919
ENSG00000102854.16	MSLN	chr16	+	-0.022	0.521964	A3SS	766643	766810
ENSG00000159063.14	ALG8	chr11	-	0.018	0.521978	SE	78106806	78106946
ENSG00000072682.20	P4HA2	chr5	-	0.066	0.522091	A5SS	132226931	132227221
ENSG00000213963.6	AC074286.1	chr2	-	0.063	0.522091	A5SS	177323084	177323396
ENSG00000092199.18	HNRNPC	chr14	-	0.034	0.522091	A5SS	21230957	21231072
ENSG00000166986.15	MARS1	chr12	+	-0.007	0.522091	A5SS	57512007	57512353
ENSG00000236753.7	MKLN1-AS	chr7	-	-0.344	0.522091	A5SS	131324251	131324425
ENSG00000178467.18	P4HTM	chr3	+	0.014	0.522107	SE	49004860	49005170
ENSG00000020577.14	SAMD4A	chr14	+	0.026	0.522133	SE	54784339	54784381
ENSG00000025434.19	NR1H3	chr11	+	0.024	0.522133	SE	47261918	47262018
ENSG00000101187.16	SLCO4A1	chr20	+	0.008	0.522133	SE	62664933	62665088
ENSG00000168411.14	RFWD3	chr16	-	0.006	0.522133	SE	74660931	74661451
ENSG00000105968.19	H2AZ2	chr7	-	0.002	0.522133	SE	44840898	44841012
ENSG00000134897.14	BIVM	chr13	+	0.196	0.522156	SE	102805306	102805390
ENSG00000141452.10	RMC1	chr18	+	0.021	0.522156	SE	23509192	23509279
ENSG00000020577.14	SAMD4A	chr14	+	0.02	0.522156	SE	54784339	54784447
ENSG00000226149.6	RP1-69D17.4	chr6	-	-0.193	0.522156	SE	129523168	129523236
ENSG00000176542.10	USF3	chr3	-	0.048	0.522354	SE	113664312	113664409
ENSG00000168807.16	SNTB2	chr16	+	0.027	0.522354	SE	69260170	69260260
ENSG00000119906.13	SLF2	chr10	+	0.013	0.522354	SE	100950675	100950753
ENSG00000131051.24	RBM39	chr20	-	-0.01	0.522354	SE	35729461	35729527
ENSG00000070501.12	POLB	chr8	+	-0.049	0.522354	SE	42352518	42352568
ENSG00000212694.8	LINC01089	chr12	-	-0.113	0.522354	SE	121802630	121802806
ENSG00000067900.8	ROCK1	chr18	-	-0.08	0.522363	MXE	21015430	21015479
ENSG00000100003.18	SEC14L2	chr22	+	0.006	0.52242	SE	30406341	30406385
ENSG00000139116.19	KIF21A	chr12	-	0.004	0.52242	SE	39363097	39363213
ENSG00000115211.16	EIF2B4	chr2	-	-0.004	0.52242	SE	27368371	27368463
ENSG00000094914.14	AAAS	chr12	-	0.021	0.522433	SE	53314750	53314849
ENSG00000131966.14	ACTR10	chr14	+	0.045	0.522437	MXE	58215204	58215284
ENSG00000090316.16	MAEA	chr4	+	0.025	0.522437	MXE	1315396	1315600
ENSG00000213281.5	NRAS	chr1	-	0.025	0.522437	MXE	114713799	114713978
ENSG00000151806.14	GUF1	chr4	+	0.028	0.522441	SE	44697407	44697444
ENSG00000156502.14	SUPV3L1	chr10	+	-0.021	0.522441	SE	69182519	69182654
ENSG00000185189.18	NRBP2	chr8	-	0.123	0.522452	RI	143839508	143839825
ENSG00000172269.20	DPAGT1	chr11	-	0.004	0.522452	RI	119096522	119097297
ENSG00000213983.12	AP1G2	chr14	-	-0.078	0.522452	RI	23565815	23566160
ENSG00000197558.13	SSPOP	chr7	+	-0.425	0.522452	RI	149795538	149796515
ENSG00000164068.16	RNF123	chr3	+	0.119	0.52249	A5SS	49712478	49712892
ENSG00000142541.18	RPL13A	chr19	+	0.068	0.52249	A5SS	49489849	49490090
ENSG00000187147.18	RNF220	chr1	+	0.065	0.52249	A5SS	44635544	44635666
ENSG00000104365.16	IKBKB	chr8	+	0.058	0.52249	A5SS	42293442	42293568
ENSG00000181038.14	METTL23	chr17	+	0.024	0.52249	A5SS	76733292	76733381
ENSG00000178163.8	ZNF518B	chr4	-	0.019	0.52249	A5SS	10454593	10454988
ENSG00000197345.13	MRPL21	chr11	-	0.01	0.52249	A5SS	68893321	68893455
ENSG00000117984.15	CTSD	chr11	-	0.004	0.52249	A5SS	1754905	1755028
ENSG00000116857.17	TMEM9	chr1	-	0.002	0.52249	A5SS	201146739	201146848
ENSG00000121766.16	ZCCHC17	chr1	+	-0.001	0.52249	A5SS	31346639	31346818
ENSG00000141736.14	ERBB2	chr17	+	-0.039	0.52249	A5SS	39706989	39707204
ENSG00000135316.19	SYNCRIP	chr6	-	-0.045	0.52249	A5SS	85614980	85615347
ENSG00000198000.12	NOL8	chr9	-	-0.087	0.52249	A5SS	92325305	92325350
ENSG00000110080.20	ST3GAL4	chr11	+	-0.196	0.52249	A5SS	126406472	126406557
ENSG00000128915.12	ICE2	chr15	-	0.07	0.522555	SE	60468060	60468322
ENSG00000136448.13	NMT1	chr17	+	-0.001	0.522555	SE	45078082	45078149
ENSG00000068024.17	HDAC4	chr2	-	-0.063	0.522592	SE	239144582	239144714
ENSG00000205581.11	HMGN1	chr21	-	-0.125	0.522613	SE	39347378	39347483
ENSG00000136709.12	WDR33	chr2	-	0.093	0.522624	SE	127713582	127714021
ENSG00000177058.12	SLC38A9	chr5	-	0.049	0.522624	SE	55704321	55704434
ENSG00000169660.17	HEXD	chr17	+	0.041	0.522624	SE	82439630	82439713
ENSG00000081791.9	DELE1	chr5	+	0.032	0.522624	SE	141937197	141937357
ENSG00000119707.14	RBM25	chr14	+	0.019	0.522624	SE	73111308	73111382
ENSG00000204842.18	ATXN2	chr12	-	0.019	0.522624	SE	111485264	111485331
ENSG00000130158.14	DOCK6	chr19	-	0.013	0.522624	SE	11208685	11208829
ENSG00000159692.16	CTBP1	chr4	-	0.012	0.522624	SE	1241324	1241519
ENSG00000171877.21	FRMD5	chr15	-	0.009	0.522624	SE	43902174	43902262
ENSG00000075239.14	ACAT1	chr11	+	0.002	0.522624	SE	108143982	108144047
ENSG00000009307.16	CSDE1	chr1	-	-0.003	0.522624	SE	114730507	114730648
ENSG00000159063.14	ALG8	chr11	-	-0.019	0.522624	SE	78109441	78109581
ENSG00000111300.10	NAA25	chr12	-	-0.023	0.522624	SE	112033232	112033379
ENSG00000065989.16	PDE4A	chr19	+	-0.025	0.522624	SE	10461525	10461680
ENSG00000113391.19	FAM172A	chr5	-	-0.026	0.522624	SE	93958776	93958968
ENSG00000036672.16	USP2	chr11	-	-0.187	0.522624	SE	119372706	119373521
ENSG00000170291.15	ELP5	chr17	+	0.152	0.522663	SE	7258825	7258926
ENSG00000188976.11	NOC2L	chr1	-	-0.033	0.522683	SE	954003	954523
ENSG00000181722.17	ZBTB20	chr3	-	0.074	0.522699	SE	115027455	115027574
ENSG00000163006.12	CCDC138	chr2	+	0.072	0.522699	SE	108788031	108788089
ENSG00000100422.14	CERK	chr22	-	0.005	0.522699	SE	46689991	46690200
ENSG00000103034.14	NDRG4	chr16	+	0.036	0.522711	SE	58509300	58509352
ENSG00000183726.11	TMEM50A	chr1	+	0.016	0.522711	SE	25351625	25351693
ENSG00000179152.20	TCAIM	chr3	+	-0.004	0.522711	SE	44391207	44391331
ENSG00000102910.14	LONP2	chr16	+	-0.032	0.522711	SE	48348099	48348290
ENSG00000157036.13	EXOG	chr3	+	0.071	0.522752	A5SS	38497628	38497778
ENSG00000198431.16	TXNRD1	chr12	+	0.019	0.522752	A5SS	104286681	104287431
ENSG00000127054.21	INTS11	chr1	-	0.01	0.522752	A5SS	1313034	1313592
ENSG00000147687.19	TATDN1	chr8	-	0.005	0.522752	A5SS	124538927	124539078
ENSG00000026508.20	CD44	chr11	+	0	0.522752	A5SS	35189834	35190065
ENSG00000163660.12	CCNL1	chr3	-	-0.026	0.522752	A5SS	157149679	157149977
ENSG00000182518.13	FAM104B	chrX	-	-0.034	0.522752	A5SS	55159125	55159228
ENSG00000148337.21	CIZ1	chr9	-	-0.129	0.522768	A5SS	128178988	128179415
ENSG00000013375.16	PGM3	chr6	-	0.025	0.52278	SE	83190808	83191014
ENSG00000109189.13	USP46	chr4	-	-0.069	0.52278	SE	52656295	52656572
ENSG00000204152.14	TIMM23B	chr10	+	-0.074	0.52278	SE	49945031	49945090
ENSG00000121310.17	ECHDC2	chr1	-	0.077	0.522871	SE	52899173	52899224
ENSG00000103496.15	STX4	chr16	+	0.054	0.522871	SE	31034203	31034325
ENSG00000113845.10	TIMMDC1	chr3	+	0.022	0.522871	SE	119500694	119500860
ENSG00000163214.21	DHX57	chr2	-	0.021	0.522871	SE	38828339	38828436
ENSG00000011376.12	LARS2	chr3	+	-0.024	0.522871	SE	45446890	45446980
ENSG00000133943.21	DGLUCY	chr14	+	-0.213	0.522871	SE	91145220	91145313
ENSG00000158887.19	MPZ	chr1	-	-0.155	0.522934	RI	161304734	161305977
ENSG00000153774.9	CFDP1	chr16	-	0.003	0.522956	SE	75412534	75412754
ENSG00000121073.15	SLC35B1	chr17	-	-0.058	0.522974	MXE	49702857	49703011
ENSG00000163374.20	YY1AP1	chr1	-	-0.06	0.522974	MXE	155668626	155668717
ENSG00000168374.11	ARF4	chr3	-	-0.039	0.522987	SE	57597073	57597223
ENSG00000009307.16	CSDE1	chr1	-	-0.068	0.522987	SE	114739691	114739725
ENSG00000243276.6	RP11-384F7.1	chr3	-	0.201	0.523014	SE	118550819	118550924
ENSG00000161970.15	RPL26	chr17	-	0.001	0.523014	SE	8382142	8382338
ENSG00000159346.13	ADIPOR1	chr1	-	-0.008	0.523014	SE	202954240	202954307
ENSG00000089234.16	BRAP	chr12	-	0.005	0.523088	SE	111649938	111650042
ENSG00000142875.19	PRKACB	chr1	+	-0.154	0.523088	SE	84173328	84173352
ENSG00000178467.18	P4HTM	chr3	+	0.022	0.52318	A3SS	49004860	49005867
ENSG00000138095.20	LRPPRC	chr2	-	-0.001	0.52318	A3SS	43948121	43948230
ENSG00000101109.12	STK4	chr20	+	-0.93	0.52318	A3SS	44973206	44973433
ENSG00000143409.16	MINDY1	chr1	-	0.134	0.523229	SE	151002164	151002706
ENSG00000130244.12	FAM98C	chr19	+	-0.067	0.523253	MXE	38404907	38405113
ENSG00000183049.13	CAMK1D	chr10	+	0.012	0.52326	SE	12553224	12553356
ENSG00000151743.11	AMN1	chr12	-	-0.01	0.52326	SE	31714440	31714631
ENSG00000196498.13	NCOR2	chr12	-	0.13	0.523276	A3SS	124332318	124332467
ENSG00000141580.16	WDR45B	chr17	-	0.03	0.523276	A3SS	82619042	82619128
ENSG00000106089.12	STX1A	chr7	-	0.025	0.523276	A3SS	73700729	73700931
ENSG00000116141.17	MARK1	chr1	+	0.024	0.523276	A3SS	220598302	220598379
ENSG00000102081.15	FMR1	chrX	+	0.023	0.523276	A3SS	147944868	147945051
ENSG00000117266.16	CDK18	chr1	+	0.013	0.523276	A3SS	205523482	205523715
ENSG00000168067.12	MAP4K2	chr11	-	0.004	0.523276	A3SS	64800763	64800826
ENSG00000198755.11	RPL10A	chr6	+	0	0.523276	A3SS	35468946	35469529
ENSG00000079785.16	DDX1	chr2	+	-0.006	0.523276	A3SS	15603813	15603890
ENSG00000165868.16	HSPA12A	chr10	-	-0.008	0.523276	A3SS	116705150	116705376
ENSG00000153292.16	ADGRF1	chr6	-	-0.011	0.523276	A3SS	47016616	47020497
ENSG00000137332.19	DDR1	chrGL000251.2	+	-0.016	0.523276	A3SS	2377131	2377368
ENSG00000213930.12	GALT	chr9	+	-0.017	0.523276	A3SS	34648091	34648171
ENSG00000142186.17	SCYL1	chr11	+	-0.045	0.523276	A3SS	65537808	65537880
ENSG00000181392.17	SYNE4	chr19	-	-0.342	0.523276	A3SS	36005332	36006671
ENSG00000159363.19	ATP13A2	chr1	-	0.07	0.523347	A3SS	17000399	17000534
ENSG00000225470.8	JPX	chrX	+	0.047	0.523347	A3SS	73998767	74000496
ENSG00000135486.19	HNRNPA1	chr12	+	-0.002	0.523347	A3SS	54283815	54283967
ENSG00000108819.11	PPP1R9B	chr17	-	-0.007	0.523347	A3SS	50140092	50140359
ENSG00000164466.13	SFXN1	chr5	+	-0.012	0.523347	A3SS	175509031	175509202
ENSG00000103168.17	TAF1C	chr16	-	-0.08	0.523352	SE	84185479	84185583
ENSG00000198053.12	SIRPA	chr20	+	0.013	0.523372	SE	1924763	1924877
ENSG00000141376.23	BCAS3	chr17	+	-0.137	0.523398	SE	61380505	61380571
ENSG00000096433.11	ITPR3	chr6	+	0.011	0.523465	SE	33659020	33659119
ENSG00000076685.19	NT5C2	chr10	-	-0.064	0.523472	SE	103136248	103136372
ENSG00000235109.8	ZSCAN31	chr6	-	0.124	0.523516	SE	28329302	28329714
ENSG00000116678.20	LEPR	chr1	+	0.027	0.523516	SE	65592656	65592865
ENSG00000180881.19	CAPS2	chr12	-	-0.073	0.523516	SE	75298686	75298780
ENSG00000117899.11	MESD	chr15	-	0.006	0.5236	SE	80978930	80979477
ENSG00000126773.13	PCNX4	chr14	+	-0.009	0.5236	SE	60133655	60133785
ENSG00000159593.15	NAE1	chr16	-	0.068	0.523629	SE	66824854	66824885
ENSG00000088930.8	XRN2	chr20	+	0.003	0.523629	SE	21365572	21365704
ENSG00000101040.19	ZMYND8	chr20	-	0.016	0.523675	SE	47224316	47224556
ENSG00000182199.11	SHMT2	chr12	+	0.007	0.523675	SE	57231480	57231560
ENSG00000143811.19	PYCR2	chr1	-	0.004	0.523675	SE	225921857	225922079
ENSG00000138380.18	CARF	chr2	+	-0.014	0.523675	SE	202913033	202913114
ENSG00000286619.1	RP4-681L3.3	chr1	+	-0.066	0.523675	SE	205853787	205853874
ENSG00000088367.23	EPB41L1	chr20	+	-0.136	0.523675	SE	36214356	36214440
ENSG00000047365.12	ARAP2	chr4	-	0.028	0.523702	SE	36121178	36121326
ENSG00000154127.10	UBASH3B	chr11	+	0.01	0.523702	SE	122806409	122806516
ENSG00000141560.15	FN3KRP	chr17	+	-0.116	0.523702	SE	82720249	82720363
ENSG00000150401.15	DCUN1D2	chr13	-	0.202	0.523712	SE	113474123	113474254
ENSG00000213390.11	ARHGAP19	chr10	-	0.189	0.523712	SE	97266078	97266125
ENSG00000187953.10	PMS2CL	chr7	+	0.15	0.523712	SE	6733398	6733527
ENSG00000106080.11	FKBP14	chr7	-	0.093	0.523712	SE	30020212	30020304
ENSG00000160781.17	PAQR6	chr1	-	0.064	0.523712	SE	156245781	156245987
ENSG00000255185.6	PDXDC2P	chr16	-	0.031	0.523712	SE	70064670	70064776
ENSG00000114520.11	SNX4	chr3	-	0.015	0.523712	SE	125480246	125480319
ENSG00000137513.10	NARS2	chr11	-	0.015	0.523712	SE	78493062	78493195
ENSG00000176978.14	DPP7	chr9	-	0.011	0.523712	SE	137114242	137114378
ENSG00000111237.19	VPS29	chr12	-	0.008	0.523712	SE	110501416	110501559
ENSG00000266028.8	SRGAP2	chr1	+	0.007	0.523712	SE	206384013	206384076
ENSG00000198736.12	MSRB1	chr16	-	0.005	0.523712	SE	1941028	1941167
ENSG00000170445.16	HARS1	chr5	-	0.004	0.523712	SE	140677907	140678015
ENSG00000136261.15	BZW2	chr7	+	0.003	0.523712	SE	16665436	16665501
ENSG00000183617.5	MRPL54	chr19	+	0.002	0.523712	SE	3765165	3765331
ENSG00000170759.11	KIF5B	chr10	-	0.002	0.523712	SE	32039326	32039431
ENSG00000139546.11	TARBP2	chr12	+	-0.013	0.523712	SE	53503026	53503129
ENSG00000138002.16	IFT172	chr2	-	-0.017	0.523712	SE	27445552	27445629
ENSG00000164808.17	SPIDR	chr8	+	-0.018	0.523712	SE	47279863	47280017
ENSG00000169814.16	BTD	chr3	+	-0.025	0.523712	SE	15632590	15632866
ENSG00000156787.17	TBC1D31	chr8	+	-0.029	0.523712	SE	123097281	123097441
ENSG00000131269.19	ABCB7	chrX	-	-0.067	0.523712	SE	75114753	75114831
ENSG00000135439.12	AGAP2	chr12	-	-0.129	0.523712	SE	57734591	57734679
ENSG00000006125.18	AP2B1	chr17	+	-0.018	0.523722	SE	35600985	35601071
ENSG00000138658.16	ZGRF1	chr4	-	0.053	0.523727	SE	112587279	112587929
ENSG00000182150.19	ERCC6L2	chr9	+	0.025	0.523727	SE	95954727	95954922
ENSG00000175634.15	RPS6KB2	chr11	+	0.012	0.523727	SE	67432599	67432657
ENSG00000151893.15	CACUL1	chr10	-	0.002	0.523727	SE	118729294	118729397
ENSG00000138778.13	CENPE	chr4	-	-0.049	0.523727	SE	103143247	103143406
ENSG00000125648.15	SLC25A23	chr19	-	-0.081	0.523727	SE	6452311	6452479
ENSG00000143569.19	UBAP2L	chr1	+	-0.186	0.523727	SE	154269361	154269412
ENSG00000129317.15	PUS7L	chr12	-	0.145	0.523819	SE	43758285	43758607
ENSG00000142621.20	FHAD1	chr1	+	0.091	0.523819	SE	15324451	15324559
ENSG00000149547.15	EI24	chr11	+	-0.001	0.523833	SE	125575802	125575931
ENSG00000121897.15	LIAS	chr4	+	-0.009	0.523868	A5SS	39467517	39468427
ENSG00000100380.14	ST13	chr22	-	-0.001	0.523914	SE	40832568	40832671
ENSG00000162139.10	NEU3	chr11	+	0.019	0.524075	SE	75004304	75004405
ENSG00000155111.15	CDK19	chr6	-	0.025	0.524087	SE	110632029	110632161
ENSG00000188895.12	MSL1	chr17	+	0.007	0.524087	SE	40133533	40133658
ENSG00000141524.17	TMC6	chr17	-	0.095	0.524104	MXE	78126523	78126648
ENSG00000124831.19	LRRFIP1	chr2	+	-0.006	0.524105	SE	237757455	237757548
ENSG00000138614.15	INTS14	chr15	-	-0.068	0.524135	MXE	65591597	65591731
ENSG00000174227.16	PIGG	chr4	+	0.345	0.524153	SE	530435	530745
ENSG00000164078.13	MST1R	chr3	-	0.046	0.524153	SE	49895166	49895373
ENSG00000174669.12	SLC29A2	chr11	-	0.043	0.524153	SE	66368536	66368671
ENSG00000170854.18	RIOX2	chr3	-	0.011	0.524153	SE	97967161	97967632
ENSG00000164904.18	ALDH7A1	chr5	-	0.01	0.524153	SE	126549928	126550002
ENSG00000103365.15	GGA2	chr16	-	0.004	0.524153	SE	23486709	23486790
ENSG00000229117.9	RPL41	chr12	+	-0.001	0.524153	SE	56117188	56117211
ENSG00000063046.18	EIF4B	chr12	+	-0.003	0.524153	SE	53022492	53022627
ENSG00000092203.15	TOX4	chr14	+	-0.011	0.524153	SE	21477495	21477564
ENSG00000286001.1	CTD-2546F11.1	chr5	+	0.027	0.5242	MXE	223481	223568
ENSG00000130813.18	SHFL	chr19	+	0.09	0.524241	A3SS	10091475	10091630
ENSG00000168137.19	SETD5	chr3	+	0.01	0.524241	A3SS	9445619	9445740
ENSG00000112367.12	FIG4	chr6	+	-0.005	0.524241	A3SS	109743646	109743772
ENSG00000036549.13	ZZZ3	chr1	-	-0.108	0.524241	A3SS	77581775	77581891
ENSG00000157600.12	TMEM164	chrX	+	-0.129	0.524241	A3SS	110003500	110004164
ENSG00000184014.9	DENND5A	chr11	-	-0.139	0.524241	A3SS	9141939	9143485
ENSG00000126746.18	ZNF384	chr12	-	0.146	0.52425	SE	6678662	6678710
ENSG00000123600.21	METTL8	chr2	-	0.01	0.52425	SE	171360421	171360513
ENSG00000122359.18	ANXA11	chr10	-	0.004	0.52425	SE	80170799	80170915
ENSG00000109321.11	AREG	chr4	+	0	0.52425	SE	74452543	74452655
ENSG00000074657.14	ZNF532	chr18	+	-0.051	0.52425	SE	58939444	58939621
ENSG00000142252.11	GEMIN7	chr19	+	-0.119	0.524265	SE	45079906	45080029
ENSG00000155975.10	VPS37A	chr8	+	0.039	0.524299	SE	17268855	17268956
ENSG00000234741.8	GAS5	chr1	-	0.003	0.524299	SE	173865228	173865547
ENSG00000186918.14	ZNF395	chr8	-	-0.189	0.524299	SE	28375261	28375382
ENSG00000125746.18	EML2	chr19	-	0.157	0.524303	MXE	45624718	45624818
ENSG00000115159.16	GPD2	chr2	+	0.039	0.524303	MXE	156476097	156476207
ENSG00000065989.16	PDE4A	chr19	+	-0.219	0.524303	MXE	10459399	10459498
ENSG00000166313.19	APBB1	chr11	-	0.015	0.524334	RI	6402081	6402725
ENSG00000144283.22	PKP4	chr2	+	0.014	0.524359	SE	158578168	158578263
ENSG00000135845.10	PIGC	chr1	-	0.14	0.524419	SE	172397163	172397272
ENSG00000177479.20	ARIH2	chr3	+	-0.03	0.524419	SE	48964918	48964982
ENSG00000189091.13	SF3B3	chr16	+	-0.019	0.524472	SE	70541668	70541834
ENSG00000125386.16	FAM193A	chr4	+	-0.124	0.524472	SE	2689505	2689704
ENSG00000178038.17	ALS2CL	chr3	-	-0.094	0.524503	A3SS	46671487	46671768
ENSG00000165521.15	EML5	chr14	-	0.129	0.524515	SE	88706258	88706426
ENSG00000119402.18	FBXW2	chr9	-	0.005	0.524515	SE	120787768	120788186
ENSG00000143870.13	PDIA6	chr2	-	0.001	0.524515	SE	10793095	10793202
ENSG00000081052.14	COL4A4	chr2	-	0.066	0.524537	SE	227060135	227060243
ENSG00000025423.11	HSD17B6	chr12	+	0.065	0.524537	SE	56763197	56763414
ENSG00000103194.16	USP10	chr16	+	0.002	0.524537	SE	84733434	84733503
ENSG00000128609.16	NDUFA5	chr7	-	0.14	0.524569	RI	123557403	123557781
ENSG00000108788.12	MLX	chr17	+	0.008	0.524569	RI	42569203	42569606
ENSG00000126456.16	IRF3	chr19	-	0.01	0.524587	SE	49664673	49664846
ENSG00000122034.17	GTF3A	chr13	+	0.002	0.524587	SE	27427091	27427192
ENSG00000198728.11	LDB1	chr10	-	-0.002	0.524587	SE	102109920	102110043
ENSG00000197045.13	GMFB	chr14	-	-0.039	0.524609	A3SS	54480873	54480962
ENSG00000260238.6	PMF1-BGLAP	chr1	+	0.125	0.524628	MXE	156233627	156233728
ENSG00000167491.18	GATAD2A	chr19	+	0.089	0.524628	MXE	19492580	19492712
ENSG00000169087.11	HSPBAP1	chr3	-	-0.035	0.524635	SE	122758771	122758853
ENSG00000145014.18	TMEM44	chr3	-	0.021	0.524636	SE	194604286	194604441
ENSG00000114268.12	PFKFB4	chr3	-	-0.066	0.524725	SE	48539253	48539310
ENSG00000270011.8	ZNF559-ZNF177	chr19	+	0.494	0.524743	SE	9364861	9364948
ENSG00000249859.12	PVT1	chr8	+	0.226	0.524743	SE	128038916	128038980
ENSG00000125247.16	TMTC4	chr13	-	0.04	0.524743	SE	100662963	100663180
ENSG00000072042.13	RDH11	chr14	-	0.005	0.524743	SE	67685014	67685204
ENSG00000178053.20	MLF1	chr3	+	-0.021	0.524743	SE	158592433	158592581
ENSG00000100439.10	ABHD4	chr14	+	-0.013	0.524806	SE	22605786	22605866
ENSG00000274049.4	INO80B-WBP1	chr2	+	-0.035	0.524806	SE	74457333	74457860
ENSG00000140350.15	ANP32A	chr15	-	-0.006	0.524838	SE	68787412	68787495
ENSG00000115825.11	PRKD3	chr2	-	-0.115	0.524839	MXE	37277865	37277989
ENSG00000104714.14	ERICH1	chr8	-	0.009	0.52487	SE	692477	692612
ENSG00000115840.14	SLC25A12	chr2	-	0.007	0.52487	SE	171855833	171855949
ENSG00000119977.22	TCTN3	chr10	-	-0.052	0.52487	SE	95687591	95687719
ENSG00000141452.10	RMC1	chr18	+	0.019	0.524888	SE	23506969	23507054
ENSG00000066084.13	DIP2B	chr12	+	0.013	0.524902	SE	50692948	50693013
ENSG00000113194.13	FAF2	chr5	+	-0.012	0.524902	SE	176492193	176492332
ENSG00000071564.17	TCF3	chr19	-	0.005	0.524925	SE	1612206	1612430
ENSG00000011275.19	RNF216	chr7	-	-0.354	0.524925	SE	5777486	5777628
ENSG00000135541.22	AHI1	chr6	-	0.037	0.524931	SE	135323161	135323320
ENSG00000265681.8	RPL17	chr18	-	0.001	0.524931	SE	49491745	49491833
ENSG00000157349.17	DDX19B	chr16	+	-0.014	0.524931	SE	70312608	70312657
ENSG00000169255.15	B3GALNT1	chr3	-	-0.063	0.524931	SE	161101138	161101233
ENSG00000023516.9	AKAP11	chr13	+	-0.097	0.524931	SE	42285985	42286035
ENSG00000198799.12	LRIG2	chr1	+	0.371	0.524972	SE	113103608	113103735
ENSG00000288663.1	RP11-680A11.7	chr12	+	-0.041	0.524986	MXE	53303033	53303193
ENSG00000249624.10	AP000295.9	chr21	+	-0.014	0.524987	SE	33248708	33248854
ENSG00000177410.13	ZFAS1	chr20	+	0	0.524993	SE	49279103	49279208
ENSG00000257698.2	GIHCG	chr12	-	-0.113	0.524993	SE	57935394	57935553
ENSG00000127616.20	SMARCA4	chr19	+	0.005	0.525024	SE	11041306	11041560
ENSG00000105419.18	MEIS3	chr19	-	0.102	0.525061	SE	47406459	47406526
ENSG00000100150.20	DEPDC5	chr22	+	0.079	0.525061	SE	31897481	31897653
ENSG00000005483.21	KMT2E	chr7	+	0.014	0.525061	SE	105063350	105063580
ENSG00000164011.18	ZNF691	chr1	+	0.012	0.525061	SE	42849290	42849413
ENSG00000139641.13	ESYT1	chr12	+	0.01	0.525061	SE	56133780	56133873
ENSG00000143294.15	PRCC	chr1	+	-0.025	0.525061	SE	156791696	156791792
ENSG00000122359.18	ANXA11	chr10	-	-0.292	0.525061	SE	80172806	80172869
ENSG00000261465.7	COQ7-DT	chr16	-	-0.72	0.525061	SE	19063804	19064039
ENSG00000198707.17	CEP290	chr12	-	-0.132	0.525107	SE	88117032	88117145
ENSG00000070061.16	ELP1	chr9	-	0.01	0.525128	A3SS	108903562	108903669
ENSG00000087302.9	RTRAF	chr14	+	0.006	0.525128	A3SS	52004193	52004242
ENSG00000102904.15	TSNAXIP1	chr16	+	0.377	0.525184	SE	67820838	67820951
ENSG00000100410.8	PHF5A	chr22	-	0.004	0.525215	A5SS	41468019	41468147
ENSG00000078967.13	UBE2D4	chr7	+	-0.005	0.525215	A5SS	43942953	43943103
ENSG00000173599.15	PC	chr11	-	0.153	0.525237	SE	66954248	66954436
ENSG00000102893.16	PHKB	chr16	+	-0.069	0.525237	SE	47463881	47463993
ENSG00000007202.15	KIAA0100	chr17	-	0.024	0.525252	SE	28633894	28634086
ENSG00000105397.14	TYK2	chr19	-	0.01	0.525252	SE	10369756	10369877
ENSG00000107290.14	SETX	chr9	-	0.01	0.525252	SE	132326323	132330499
ENSG00000100941.9	PNN	chr14	+	0.005	0.525252	SE	39177840	39177916
ENSG00000125912.11	NCLN	chr19	+	0.003	0.525252	SE	3201522	3201626
ENSG00000160633.13	SAFB	chr19	+	0.002	0.525252	SE	5641739	5641946
ENSG00000125991.20	ERGIC3	chr20	+	-0.005	0.525252	SE	35542512	35542600
ENSG00000109184.15	DCUN1D4	chr4	+	-0.015	0.525252	SE	51863669	51863709
ENSG00000184402.15	SS18L1	chr20	+	-0.018	0.525252	SE	62161435	62161580
ENSG00000255036.6	SUGT1P4-STRA6LP-CCDC180	chr9	+	0.376	0.525286	SE	97291370	97291487
ENSG00000163950.13	SLBP	chr4	-	0.002	0.525286	SE	1696201	1696351
ENSG00000198408.14	OGA	chr10	-	-0.038	0.525286	SE	101793685	101793744
ENSG00000165699.15	TSC1	chr9	-	-0.133	0.525309	SE	132934465	132934540
ENSG00000175061.18	SNHG29	chr17	+	-0.002	0.52532	MXE	16441073	16441130
ENSG00000145244.12	CORIN	chr4	-	0.146	0.525344	SE	47692969	47693083
ENSG00000196141.14	SPATS2L	chr2	+	0.009	0.525344	SE	200308886	200309090
ENSG00000180304.14	OAZ2	chr15	-	-0.005	0.525344	SE	64689083	64689169
ENSG00000109475.17	RPL34	chr4	+	-0.001	0.525376	SE	108621950	108622024
ENSG00000198954.9	KIFBP	chr10	+	0.535	0.525418	SE	68989716	68989859
ENSG00000131759.18	RARA	chr17	+	0.397	0.525418	SE	40326474	40326551
ENSG00000115524.17	SF3B1	chr2	-	0	0.525418	SE	197421028	197421133
ENSG00000138095.20	LRPPRC	chr2	-	-0.001	0.525418	SE	43890222	43890274
ENSG00000149136.9	SSRP1	chr11	-	-0.003	0.525418	SE	57331667	57331889
ENSG00000089154.11	GCN1	chr12	-	-0.009	0.525418	SE	120149605	120149720
ENSG00000148180.21	GSN	chr9	+	-0.069	0.525418	SE	121302910	121303065
ENSG00000137332.19	DDR1	chrGL000251.2	+	0.581	0.525433	SE	2364306	2364479
ENSG00000148143.13	ZNF462	chr9	+	0.303	0.525433	SE	106930844	106931037
ENSG00000119912.18	IDE	chr10	-	0.259	0.525433	SE	92554880	92554917
ENSG00000130475.14	FCHO1	chr19	+	0.026	0.525433	SE	17781230	17781343
ENSG00000144283.22	PKP4	chr2	+	0.005	0.525433	SE	158642485	158642699
ENSG00000151491.14	EPS8	chr12	-	-0.007	0.525433	SE	15684196	15684302
ENSG00000187017.17	ESPN	chr1	+	-0.23	0.525433	SE	6448640	6449091
ENSG00000276234.5	TADA2A	chr17	+	0.157	0.52551	SE	37423508	37423615
ENSG00000100116.17	GCAT	chr22	+	0.093	0.52551	SE	37810026	37810157
ENSG00000135452.10	TSPAN31	chr12	+	0.019	0.52551	SE	57746592	57746720
ENSG00000144747.17	TMF1	chr3	-	0.003	0.52551	SE	69027899	69027992
ENSG00000132305.21	IMMT	chr2	-	0.001	0.52551	SE	86161975	86162079
ENSG00000123091.5	RNF11	chr1	+	-0.002	0.52551	SE	51269955	51270125
ENSG00000180263.14	FGD6	chr12	-	-0.028	0.52551	SE	95106953	95107037
ENSG00000111344.11	RASAL1	chr12	-	-0.045	0.52551	SE	113112085	113112278
ENSG00000116750.14	UCHL5	chr1	-	-0.073	0.52551	SE	193051753	193051817
ENSG00000257698.2	GIHCG	chr12	-	-0.13	0.52551	SE	57935297	57935553
ENSG00000075914.13	EXOSC7	chr3	+	-0.004	0.525552	SE	44989139	44989241
ENSG00000137817.17	PARP6	chr15	-	-0.037	0.52559	A5SS	72265269	72265473
ENSG00000184014.9	DENND5A	chr11	-	-0.058	0.52559	A5SS	9142721	9143485
ENSG00000116580.19	GON4L	chr1	-	0.061	0.525609	SE	155776394	155776481
ENSG00000164465.19	DCBLD1	chr6	+	0.042	0.525616	SE	117525361	117525434
ENSG00000198520.12	ARMH1	chr1	+	0.176	0.525639	SE	44688195	44688319
ENSG00000010704.19	HFE	chr6	+	0.025	0.525639	SE	26090840	26091589
ENSG00000203485.14	INF2	chr14	+	0.009	0.525639	SE	104703104	104703220
ENSG00000197586.13	ENTPD6	chr20	+	-0.022	0.525639	SE	25207075	25207397
ENSG00000169087.11	HSPBAP1	chr3	-	0.049	0.525653	SE	122768700	122768882
ENSG00000005801.18	ZNF195	chr11	-	0.261	0.525678	A5SS	3370942	3371070
ENSG00000127564.17	PKMYT1	chr16	-	0.06	0.525678	A5SS	2979647	2979912
ENSG00000163472.19	TMEM79	chr1	+	0.042	0.525678	A5SS	156285183	156285983
ENSG00000100296.14	THOC5	chr22	-	0.012	0.525678	A5SS	29528273	29528466
ENSG00000092841.19	MYL6	chr12	+	-0.122	0.525678	A5SS	56158683	56159730
ENSG00000099364.18	FBXL19	chr16	+	-0.111	0.525682	SE	30928466	30928628
ENSG00000288684.1	RP11-205M20.8	chr9	-	0.051	0.525703	SE	32551364	32551469
ENSG00000126261.13	UBA2	chr19	+	0.029	0.525703	SE	34454443	34454556
ENSG00000124356.17	STAMBP	chr2	+	0.003	0.525703	SE	73830844	73831059
ENSG00000144395.18	CCDC150	chr2	+	0.213	0.525723	SE	196695045	196695159
ENSG00000197444.10	OGDHL	chr10	-	0.056	0.525723	SE	49756775	49756946
ENSG00000249915.8	PDCD6	chr5	+	-0.03	0.525739	SE	306601	306760
ENSG00000148180.21	GSN	chr9	+	0.006	0.525745	SE	121281469	121281562
ENSG00000106263.18	EIF3B	chr7	+	0.001	0.525745	SE	2371776	2371849
ENSG00000143390.18	RFX5	chr1	-	-0.001	0.525745	SE	151345285	151345443
ENSG00000104731.14	KLHDC4	chr16	-	0.093	0.52584	SE	87761948	87762150
ENSG00000116731.22	PRDM2	chr1	+	0.067	0.52584	SE	13742004	13742157
ENSG00000111752.11	PHC1	chr12	+	0.06	0.52584	SE	8922656	8922788
ENSG00000166311.10	SMPD1	chr11	+	0.059	0.52584	SE	6393215	6393387
ENSG00000181392.17	SYNE4	chr19	-	0.033	0.52584	SE	36007124	36007268
ENSG00000113621.15	TXNDC15	chr5	+	0.027	0.52584	SE	134896305	134896424
ENSG00000013573.17	DDX11	chr12	+	0.021	0.52584	SE	31093244	31093324
ENSG00000183765.23	CHEK2	chr22	-	0.017	0.52584	SE	28719394	28719485
ENSG00000115762.16	PLEKHB2	chr2	+	0.013	0.52584	SE	131132901	131132991
ENSG00000165813.20	CCDC186	chr10	-	0.01	0.52584	SE	114162636	114163329
ENSG00000115825.11	PRKD3	chr2	-	0.009	0.52584	SE	37279745	37279929
ENSG00000163161.14	ERCC3	chr2	-	0.005	0.52584	SE	127280446	127280631
ENSG00000108883.13	EFTUD2	chr17	-	0.002	0.52584	SE	44894416	44894525
ENSG00000156026.14	MCU	chr10	+	-0.002	0.52584	SE	72861678	72861776
ENSG00000166377.20	ATP9B	chr18	+	-0.013	0.52584	SE	79209547	79209722
ENSG00000103168.17	TAF1C	chr16	-	-0.018	0.52584	SE	84183409	84183507
ENSG00000108479.13	GALK1	chr17	-	-0.02	0.52584	SE	75763013	75763149
ENSG00000189298.14	ZKSCAN3	chr6	+	-0.092	0.52584	SE	28361323	28361471
ENSG00000110931.19	CAMKK2	chr12	-	-0.16	0.52584	SE	121244572	121244615
ENSG00000265354.4	TIMM23	chr10	+	-0.206	0.52584	SE	45982845	45982930
ENSG00000137764.20	MAP2K5	chr15	+	-0.822	0.52584	SE	67642416	67642497
ENSG00000251136.9	RP11-37B2.1	chr8	-	-0.921	0.52584	SE	89629153	89629271
ENSG00000133027.18	PEMT	chr17	-	-0.03	0.525841	SE	17506226	17506301
ENSG00000029363.17	BCLAF1	chr6	-	-0.05	0.525841	SE	136267028	136267175
ENSG00000135679.26	MDM2	chr12	+	-0.145	0.525853	SE	68815627	68815720
ENSG00000090686.16	USP48	chr1	-	0.038	0.525857	A3SS	21721035	21721166
ENSG00000153214.11	TMEM87B	chr2	+	-0.07	0.525881	SE	112077191	112077282
ENSG00000134262.13	AP4B1	chr1	-	0.046	0.525887	SE	113897839	113897943
ENSG00000052749.14	RRP12	chr10	-	-0.119	0.525887	SE	97424800	97424893
ENSG00000147996.17	CBWD5	chr9	+	0.173	0.525889	SE	65690966	65691026
ENSG00000143457.11	GOLPH3L	chr1	-	0.004	0.525912	SE	150661813	150661928
ENSG00000184281.15	TSSC4	chr11	+	-0.024	0.525912	SE	2401838	2401979
ENSG00000121281.13	ADCY7	chr16	+	0.027	0.526051	SE	50308666	50308792
ENSG00000159352.16	PSMD4	chr1	+	0.002	0.526064	A3SS	151264831	151265234
ENSG00000198836.11	OPA1	chr3	+	-0.005	0.526064	A3SS	193643951	193644105
ENSG00000213672.8	NCKIPSD	chr3	-	-0.056	0.526064	A3SS	48678876	48679183
ENSG00000090621.15	PABPC4	chr1	-	-0.015	0.52608	RI	39562322	39563922
ENSG00000125863.20	MKKS	chr20	-	0.396	0.526085	SE	10413795	10413931
ENSG00000083520.15	DIS3	chr13	-	0.054	0.526085	SE	72780845	72781003
ENSG00000148444.16	COMMD3	chr10	+	0.033	0.526085	SE	22318271	22319018
ENSG00000137713.16	PPP2R1B	chr11	-	0.028	0.526085	SE	111759803	111759951
ENSG00000117791.16	MTARC2	chr1	+	0.026	0.526085	SE	220781777	220781932
ENSG00000141452.10	RMC1	chr18	+	0.019	0.526085	SE	23506969	23507054
ENSG00000091490.11	SEL1L3	chr4	-	0.017	0.526085	SE	25779075	25779203
ENSG00000187164.20	SHTN1	chr10	-	0.014	0.526085	SE	116968651	116968712
ENSG00000197912.16	SPG7	chr16	+	0.011	0.526085	SE	89524005	89524247
ENSG00000116001.17	TIA1	chr2	-	0.008	0.526085	SE	70216885	70216994
ENSG00000055163.20	CYFIP2	chr5	+	0.006	0.526085	SE	157300714	157300896
ENSG00000113734.18	BNIP1	chr5	+	0.003	0.526085	SE	173154321	173154413
ENSG00000138326.21	RPS24	chr10	+	0.002	0.526085	SE	78037964	78037982
ENSG00000197798.9	FAM118B	chr11	+	-0.067	0.526085	SE	126229224	126229293
ENSG00000112365.5	ZBTB24	chr6	-	-0.077	0.526085	SE	109467652	109467734
ENSG00000287346.1	CTD-2134A5.3	chr14	+	-0.234	0.526085	SE	103877394	103877595
ENSG00000188234.14	AGAP4	chr10	-	-0.255	0.526085	SE	45848842	45848912
ENSG00000100429.18	HDAC10	chr22	-	-0.295	0.526085	SE	50249102	50249168
ENSG00000272752.6	STAG3L5P-PVRIG2P-PILRB	chr7	+	-0.024	0.526143	RI	100352563	100352914
ENSG00000134287.10	ARF3	chr12	-	0.189	0.526148	SE	48956097	48956350
ENSG00000158006.14	PAFAH2	chr1	-	-0.426	0.526148	SE	25990726	25990863
ENSG00000144815.16	NXPE3	chr3	+	-0.099	0.526154	SE	101779733	101779934
ENSG00000119048.8	UBE2B	chr5	+	0.692	0.526155	SE	134380718	134380808
ENSG00000064115.11	TM7SF3	chr12	-	0.016	0.526155	SE	26983492	26983596
ENSG00000111358.14	GTF2H3	chr12	+	-0.002	0.526174	SE	123639956	123640001
ENSG00000244479.7	OR2A1-AS1	chr7	-	-0.49	0.526174	SE	144354031	144354160
ENSG00000147394.18	ZNF185	chrX	+	0.245	0.526176	MXE	152928574	152928661
ENSG00000107890.17	ANKRD26	chr10	-	0.147	0.526176	MXE	27014493	27014711
ENSG00000270011.8	ZNF559-ZNF177	chr19	+	0.14	0.526176	MXE	9333014	9333113
ENSG00000225830.16	ERCC6	chr10	-	0.096	0.526176	MXE	49505883	49506012
ENSG00000203791.15	EEF1AKMT2	chr10	-	0.076	0.526176	MXE	124774674	124774782
ENSG00000148341.18	SH3GLB2	chr9	-	0.045	0.526176	MXE	129012235	129012298
ENSG00000103707.10	MTFMT	chr15	-	0.041	0.526176	MXE	65021513	65021616
ENSG00000163913.13	IFT122	chr3	+	-0.031	0.526176	MXE	129451913	129451998
ENSG00000109680.11	TBC1D19	chr4	+	-0.085	0.526176	MXE	26640140	26640187
ENSG00000112685.14	EXOC2	chr6	-	-0.14	0.526176	MXE	657162	657250
ENSG00000198089.16	SFI1	chr22	+	-0.207	0.526176	MXE	31602211	31602293
ENSG00000197299.13	BLM	chr15	+	0.022	0.526292	SE	90760593	90761255
ENSG00000196504.19	PRPF40A	chr2	-	0.002	0.526292	SE	152693157	152693476
ENSG00000166747.13	AP1G1	chr16	-	-0.003	0.526292	SE	71772959	71773053
ENSG00000108852.15	MPP2	chr17	-	-0.013	0.526292	SE	43884083	43884155
ENSG00000137814.12	HAUS2	chr15	+	-0.013	0.526292	SE	42561269	42561402
ENSG00000122203.15	KIAA1191	chr5	-	-0.069	0.526292	SE	176359461	176359567
ENSG00000118307.20	CFAP94	chr12	-	-0.618	0.526292	SE	25158471	25158563
ENSG00000169764.16	UGP2	chr2	+	-0.621	0.526292	SE	63856787	63856882
ENSG00000223813.3	AC007255.8	chr7	-	0.544	0.526311	SE	29561858	29561922
ENSG00000120860.11	WASHC3	chr12	-	0.025	0.526311	SE	102050188	102050291
ENSG00000183726.11	TMEM50A	chr1	+	0.012	0.526311	SE	25340473	25340579
ENSG00000082258.13	CCNT2	chr2	+	-0.02	0.526311	SE	134945786	134945982
ENSG00000204959.4	ARHGEF34P	chr7	-	-0.217	0.526311	SE	144277207	144277337
ENSG00000029363.17	BCLAF1	chr6	-	-0.057	0.526343	A3SS	136277864	136278776
ENSG00000184319.16	RPL23AP82	chr22	+	0.326	0.526365	SE	50788749	50788798
ENSG00000173559.15	NABP1	chr2	+	0.021	0.526365	SE	191682491	191682595
ENSG00000125686.12	MED1	chr17	-	0.014	0.526365	SE	39431941	39432016
ENSG00000159363.19	ATP13A2	chr1	-	0.006	0.526429	SE	17002033	17002103
ENSG00000185847.8	LINC01405	chr12	+	-0.025	0.52656	SE	110938289	110938512
ENSG00000114120.14	SLC25A36	chr3	+	-0.027	0.52656	SE	140959462	140959540
ENSG00000132952.12	USPL1	chr13	+	0.087	0.526588	SE	30621072	30621239
ENSG00000168288.13	MMADHC	chr2	-	-0.001	0.526597	SE	149572229	149572331
ENSG00000203875.13	SNHG5	chr6	-	-0.162	0.526636	SE	85677423	85677492
ENSG00000241935.9	HOGA1	chr10	+	-0.219	0.526647	SE	97599679	97599814
ENSG00000170832.13	USP32	chr17	-	0.003	0.526695	SE	60345480	60345608
ENSG00000108100.18	CCNY	chr10	+	0.01	0.526718	SE	35516522	35516623
ENSG00000120896.14	SORBS3	chr8	+	0.242	0.526741	SE	22565825	22565872
ENSG00000185624.16	P4HB	chr17	-	0.003	0.526741	SE	81845870	81845991
ENSG00000023734.11	STRAP	chr12	+	-0.004	0.526741	SE	15883082	15883121
ENSG00000101474.12	APMAP	chr20	-	0.008	0.52677	SE	24968891	24969084
ENSG00000017797.13	RALBP1	chr18	+	0.002	0.52677	SE	9522159	9522509
ENSG00000120805.14	ARL1	chr12	-	-0.008	0.52677	SE	101401061	101401173
ENSG00000267699.2	RP11-729L2.2	chr18	+	-0.808	0.52677	SE	51052634	51052725
ENSG00000160570.14	DEDD2	chr19	-	0.049	0.526774	SE	42209699	42209840
ENSG00000135297.17	MTO1	chr6	+	-0.22	0.526818	SE	73481000	73481116
ENSG00000162298.19	SYVN1	chr11	-	0.259	0.526865	A3SS	65130001	65130175
ENSG00000128886.12	ELL3	chr15	-	0.009	0.526876	SE	43775305	43775381
ENSG00000203875.13	SNHG5	chr6	-	-0.663	0.526919	SE	85666003	85666147
ENSG00000010318.21	PHF7	chr3	+	0.359	0.527017	SE	52422221	52422338
ENSG00000197912.16	SPG7	chr16	+	0.065	0.527017	SE	89540943	89542279
ENSG00000170231.16	FABP6	chr5	+	0.033	0.527017	SE	160229545	160229624
ENSG00000149269.10	PAK1	chr11	-	0.01	0.527126	SE	77332729	77332867
ENSG00000156603.19	MED19	chr11	-	0.004	0.527126	SE	57704972	57705229
ENSG00000083635.8	NUFIP1	chr13	-	-0.067	0.527133	MXE	44949721	44949838
ENSG00000140105.18	WARS1	chr14	-	-0.003	0.527133	SE	100373979	100374064
ENSG00000164031.17	DNAJB14	chr4	-	0.237	0.527147	SE	99924759	99924815
ENSG00000159459.12	UBR1	chr15	-	0.02	0.527147	SE	43047160	43047289
ENSG00000165264.11	NDUFB6	chr9	-	0.015	0.527147	SE	32558909	32558954
ENSG00000095787.24	WAC	chr10	+	0.008	0.527147	SE	28611254	28611481
ENSG00000135486.19	HNRNPA1	chr12	+	-0.02	0.527147	SE	54286661	54286732
ENSG00000273345.5	CTD-2410N18.4	chr5	-	-0.141	0.527147	SE	134312291	134312380
ENSG00000164241.14	C5orf63	chr5	-	-0.289	0.527147	SE	127051891	127051947
ENSG00000095794.19	CREM	chr10	+	-0.313	0.527147	SE	35201450	35201486
ENSG00000102901.13	CENPT	chr16	-	0.012	0.527165	SE	67830389	67830548
ENSG00000181929.13	PRKAG1	chr12	-	-0.098	0.527165	SE	49016606	49016839
ENSG00000067798.16	NAV3	chr12	+	-0.281	0.527165	SE	78127166	78127208
ENSG00000170266.16	GLB1	chr3	-	0.021	0.527166	SE	33058088	33058269
ENSG00000107669.18	ATE1	chr10	-	-0.03	0.527184	SE	121924265	121924329
ENSG00000284626.1	RP11-697E2.13	chr15	+	0.035	0.527185	MXE	90240899	90241724
ENSG00000137074.20	APTX	chr9	-	-0.002	0.527185	MXE	32987543	32987731
ENSG00000133597.11	ADCK2	chr7	+	-0.13	0.527185	MXE	140681041	140681137
ENSG00000135679.26	MDM2	chr12	+	-0.007	0.527211	SE	68828770	68828931
ENSG00000111331.14	OAS3	chr12	+	0.022	0.527213	A3SS	112941569	112941852
ENSG00000131503.21	ANKHD1	chr5	+	-0.052	0.527213	A3SS	140438460	140438617
ENSG00000162378.13	ZYG11B	chr1	+	-0.007	0.527244	SE	52805470	52805524
ENSG00000183421.12	RIPK4	chr21	-	-0.072	0.527244	SE	41751096	41751245
ENSG00000203780.12	FANK1	chr10	+	-0.118	0.527244	SE	125989429	125989447
ENSG00000245937.8	LINC01184	chr5	-	0.23	0.527271	SE	128081972	128082191
ENSG00000181513.15	ACBD4	chr17	+	0.123	0.527271	SE	45139020	45139160
ENSG00000044446.12	PHKA2	chrX	-	0.054	0.527271	SE	18902791	18902910
ENSG00000108510.10	MED13	chr17	-	0.005	0.527271	SE	61995151	61995365
ENSG00000143612.21	C1orf43	chr1	-	-0.032	0.527271	SE	154219835	154219937
ENSG00000177058.12	SLC38A9	chr5	-	-0.035	0.527271	SE	55664692	55664863
ENSG00000285517.1	LINC00941	chr12	+	-0.29	0.527271	SE	30798144	30798315
ENSG00000141376.23	BCAS3	chr17	+	0.126	0.527282	SE	61388617	61388708
ENSG00000101474.12	APMAP	chr20	-	0.122	0.527282	SE	24964374	24964398
ENSG00000188917.15	TRMT2B	chrX	-	0.104	0.527282	SE	101051250	101051733
ENSG00000122912.15	SLC25A16	chr10	-	0.086	0.527282	SE	68517083	68517185
ENSG00000129946.11	SHC2	chr19	-	0.084	0.527282	SE	439232	439491
ENSG00000167792.13	NDUFV1	chr11	+	0.083	0.527282	SE	67607365	67607496
ENSG00000127952.17	STYXL1	chr7	-	0.079	0.527282	SE	76030420	76030527
ENSG00000142920.17	AZIN2	chr1	+	0.066	0.527282	SE	33092049	33092222
ENSG00000144395.18	CCDC150	chr2	+	0.043	0.527282	SE	196658791	196658860
ENSG00000185404.17	SP140L	chr2	+	0.04	0.527282	SE	230357804	230357967
ENSG00000103197.18	TSC2	chr16	+	0.033	0.527282	SE	2058746	2058873
ENSG00000165699.15	TSC1	chr9	-	0.026	0.527282	SE	132903650	132903802
ENSG00000104133.16	SPG11	chr15	-	0.022	0.527282	SE	44569397	44569505
ENSG00000171045.16	TSNARE1	chr8	-	0.02	0.527282	SE	142274780	142274863
ENSG00000118200.14	CAMSAP2	chr1	+	0.02	0.527282	SE	200844781	200844869
ENSG00000139636.16	LMBR1L	chr12	-	0.02	0.527282	SE	49104745	49104885
ENSG00000256591.5	RP11-286N22.8	chr11	+	0.016	0.527282	SE	61445940	61446231
ENSG00000205339.10	IPO7	chr11	+	0.015	0.527282	SE	9392197	9392320
ENSG00000285953.1	CTB-161K23.3	chr7	-	0.014	0.527282	SE	92235402	92235646
ENSG00000095564.14	BTAF1	chr10	+	0.012	0.527282	SE	92013666	92013808
ENSG00000149311.20	ATM	chr11	+	0.011	0.527282	SE	108225500	108225574
ENSG00000082212.13	ME2	chr18	+	0.01	0.527282	SE	50932257	50932360
ENSG00000116001.17	TIA1	chr2	-	0.009	0.527282	SE	70216207	70216292
ENSG00000138757.15	G3BP2	chr4	-	0.008	0.527282	SE	75662381	75662525
ENSG00000235657.9	HLA-A	chrGL000252.2	+	0.007	0.527282	SE	1198309	1198579
ENSG00000124198.10	ARFGEF2	chr20	+	0.006	0.527282	SE	48952704	48952884
ENSG00000163513.19	TGFBR2	chr3	+	0.006	0.527282	SE	30644746	30644915
ENSG00000136982.6	DSCC1	chr8	-	0.005	0.527282	SE	119850381	119850516
ENSG00000117543.21	DPH5	chr1	-	0.002	0.527282	SE	100995109	100995149
ENSG00000137074.20	APTX	chr9	-	0.002	0.527282	SE	32989758	32989895
ENSG00000172115.9	CYCS	chr7	-	0	0.527282	SE	25124689	25124844
ENSG00000099284.15	MACROH2A2	chr10	+	-0.002	0.527282	SE	70083004	70083070
ENSG00000167264.18	DUS2	chr16	+	-0.007	0.527282	SE	68026959	68027082
ENSG00000242294.6	STAG3L5P	chr7	+	-0.011	0.527282	SE	100338772	100338889
ENSG00000181381.15	DDX60L	chr4	-	-0.013	0.527282	SE	168492665	168492885
ENSG00000177565.18	TBL1XR1	chr3	-	-0.014	0.527282	SE	177079826	177079945
ENSG00000105048.17	TNNT1	chr19	-	-0.016	0.527282	SE	55147007	55147021
ENSG00000145782.13	ATG12	chr5	-	-0.017	0.527282	SE	115840496	115840612
ENSG00000172113.10	NME6	chr3	-	-0.026	0.527282	SE	48295074	48295235
ENSG00000108932.12	SLC16A6	chr17	-	-0.039	0.527282	SE	68282996	68283123
ENSG00000183696.14	UPP1	chr7	+	-0.039	0.527282	SE	48101823	48101870
ENSG00000130939.20	UBE4B	chr1	+	-0.061	0.527282	SE	10121961	10122076
ENSG00000100445.18	SDR39U1	chr14	-	-0.07	0.527282	SE	24442108	24442260
ENSG00000064115.11	TM7SF3	chr12	-	-0.076	0.527282	SE	27003235	27003390
ENSG00000125746.18	EML2	chr19	-	-0.115	0.527282	SE	45624718	45624818
ENSG00000230074.3	RP11-195F19.9	chr9	+	-0.149	0.527282	SE	34678099	34678268
ENSG00000185716.12	MOSMO	chr16	+	-0.165	0.527282	SE	22083675	22083868
ENSG00000149269.10	PAK1	chr11	-	-0.23	0.527282	SE	77325327	77325376
ENSG00000237187.9	NR2F1-AS1	chr5	-	-0.259	0.527282	SE	93496056	93496103
ENSG00000157654.19	PALM2AKAP2	chr9	+	-0.314	0.527282	SE	109931926	109932028
ENSG00000244625.7	MIATNB	chr22	+	-0.334	0.527282	SE	26726643	26726794
ENSG00000185842.16	DNAH14	chr1	+	-0.394	0.527282	SE	225100712	225100884
ENSG00000148516.23	ZEB1	chr10	+	-0.482	0.527282	SE	31373017	31373173
ENSG00000161800.13	RACGAP1	chr12	-	-0.508	0.527282	SE	50018515	50018589
ENSG00000103168.17	TAF1C	chr16	-	-0.616	0.527282	SE	84183243	84183333
ENSG00000169598.17	DFFB	chr1	+	0.033	0.527345	SE	3865811	3866000
ENSG00000138028.16	CGREF1	chr2	-	0.003	0.527345	SE	27110672	27110968
ENSG00000286619.1	RP4-681L3.3	chr1	+	0.661	0.527355	A5SS	205858142	205858293
ENSG00000163703.20	CRELD1	chr3	+	0.128	0.527355	A5SS	9933809	9933920
ENSG00000110200.8	ANAPC15	chr11	-	0.026	0.527355	A5SS	72111411	72111496
ENSG00000116747.13	RO60	chr1	+	0.01	0.527355	A5SS	193084578	193084698
ENSG00000131051.24	RBM39	chr20	-	0.004	0.527355	A5SS	35738967	35740887
ENSG00000075785.14	RAB7A	chr3	+	0.004	0.527355	A5SS	128806371	128806590
ENSG00000090686.16	USP48	chr1	-	0.008	0.52736	SE	21747066	21747149
ENSG00000034533.12	ASTE1	chr3	-	0.316	0.527381	SE	131016989	131017049
ENSG00000221978.12	CCNL2	chr1	-	0.01	0.527381	SE	1398232	1398342
ENSG00000054690.14	PLEKHH1	chr14	+	0.033	0.527388	A3SS	67585950	67586097
ENSG00000006634.8	DBF4	chr7	+	0.022	0.527388	A3SS	87900220	87900349
ENSG00000099797.15	TECR	chr19	+	-0.046	0.527388	A3SS	14563173	14563257
ENSG00000124198.10	ARFGEF2	chr20	+	0.005	0.527467	SE	48988303	48988388
ENSG00000272752.6	STAG3L5P-PVRIG2P-PILRB	chr7	+	0.143	0.527503	MXE	100353209	100353270
ENSG00000151923.18	TIAL1	chr10	-	0.092	0.527503	MXE	119582458	119582557
ENSG00000108406.10	DHX40	chr17	+	0.003	0.527518	SE	59573115	59573235
ENSG00000137815.14	RTF1	chr15	+	0.006	0.52759	SE	41475524	41475612
ENSG00000147010.18	SH3KBP1	chrX	-	-0.003	0.52759	SE	19687616	19687691
ENSG00000040275.17	SPDL1	chr5	+	-0.234	0.52759	SE	169587198	169587372
ENSG00000162946.23	DISC1	chr1	+	0.08	0.527619	SE	231767139	231767269
ENSG00000140319.11	SRP14	chr15	-	-0.005	0.527619	SE	40036985	40037018
ENSG00000138759.20	FRAS1	chr4	+	-0.053	0.527619	SE	78424387	78424420
ENSG00000111344.11	RASAL1	chr12	-	-0.071	0.527669	RI	113127811	113128178
ENSG00000237765.8	FAM200B	chr4	+	-0.097	0.527669	RI	15686235	15687148
ENSG00000119471.15	HSDL2	chr9	+	-0.02	0.527686	SE	112438430	112438625
ENSG00000280987.4	MATR3	chr5	+	0.102	0.527705	SE	139279934	139280058
ENSG00000172965.17	MIR4435-2HG	chr2	-	0.075	0.527705	SE	111207719	111208661
ENSG00000148459.16	PDSS1	chr10	+	0.033	0.527705	SE	26704676	26704741
ENSG00000122483.17	CCDC18	chr1	+	0.02	0.527705	SE	93246837	93246954
ENSG00000138382.15	METTL5	chr2	-	0.007	0.527705	SE	169821091	169821273
ENSG00000115694.15	STK25	chr2	-	0.005	0.527705	SE	241500739	241500796
ENSG00000161203.13	AP2M1	chr3	+	0.002	0.527705	SE	184176950	184177067
ENSG00000162607.13	USP1	chr1	+	-0.016	0.527705	SE	62444737	62445429
ENSG00000198919.13	DZIP3	chr3	+	-0.038	0.527705	SE	108605334	108605438
ENSG00000170946.15	DNAJC24	chr11	+	-0.187	0.527705	SE	31407455	31407543
ENSG00000189144.15	ZNF573	chr19	-	-0.255	0.527705	SE	37770406	37770597
ENSG00000110696.10	C11orf58	chr11	+	-0.003	0.527738	SE	16752784	16752894
ENSG00000100350.15	FOXRED2	chr22	-	0.137	0.527774	SE	36504514	36504766
ENSG00000159140.21	SON	chr21	+	0.042	0.527774	SE	33549475	33555391
ENSG00000112941.14	TENT4A	chr5	+	0.038	0.527774	SE	6743711	6743840
ENSG00000106070.20	GRB10	chr7	-	0.027	0.527774	SE	50703820	50703908
ENSG00000197457.10	STMN3	chr20	-	0.002	0.527774	SE	63643755	63643931
ENSG00000110075.15	PPP6R3	chr11	+	0.001	0.527774	SE	68591575	68591706
ENSG00000140455.17	USP3	chr15	+	-0.018	0.527774	SE	63529013	63529166
ENSG00000150722.11	PPP1R1C	chr2	+	-0.031	0.527774	SE	182117206	182117301
ENSG00000116497.18	S100PBP	chr1	+	-0.09	0.527774	SE	32820546	32820599
ENSG00000163864.17	NMNAT3	chr3	-	-0.159	0.527774	SE	139582926	139583208
ENSG00000196312.15	MFSD14C	chr9	-	0.035	0.527816	SE	96933794	96933915
ENSG00000115762.16	PLEKHB2	chr2	+	0.053	0.527869	SE	131132901	131132991
ENSG00000131778.19	CHD1L	chr1	+	0.004	0.527869	SE	147286297	147286500
ENSG00000143390.18	RFX5	chr1	-	0.002	0.527869	SE	151346488	151346606
ENSG00000104312.8	RIPK2	chr8	+	-0.013	0.527869	SE	89784049	89784139
ENSG00000113360.17	DROSHA	chr5	-	-0.021	0.527869	SE	31508620	31508775
ENSG00000184060.11	ADAP2	chr17	+	-0.063	0.527869	SE	30949286	30949370
ENSG00000145687.16	SSBP2	chr5	-	0.113	0.527871	SE	81513627	81513717
ENSG00000198920.11	KIAA0753	chr17	-	0.082	0.527935	SE	6611918	6612148
ENSG00000119383.21	PTPA	chr9	+	0.067	0.527935	SE	129127963	129128068
ENSG00000182979.18	MTA1	chr14	+	-0.034	0.527935	SE	105445417	105445511
ENSG00000130475.14	FCHO1	chr19	+	-0.1	0.527935	SE	17754591	17754758
ENSG00000137812.20	KNL1	chr15	+	0.011	0.527979	SE	40640911	40641027
ENSG00000140332.17	TLE3	chr15	-	0.143	0.527988	A5SS	70057458	70057658
ENSG00000175866.16	BAIAP2	chr17	+	-0.02	0.527988	A5SS	81085653	81085725
ENSG00000074370.18	ATP2A3	chr17	-	0.167	0.528017	SE	3928239	3928327
ENSG00000169136.12	ATF5	chr19	+	0.022	0.528017	SE	49929700	49929865
ENSG00000181513.15	ACBD4	chr17	+	0.027	0.528053	SE	45137018	45137139
ENSG00000204859.13	ZBTB48	chr1	+	0.135	0.52813	SE	6580540	6581299
ENSG00000137497.18	NUMA1	chr11	-	0.091	0.52813	SE	72069841	72069911
ENSG00000132740.10	IGHMBP2	chr11	+	0.027	0.52813	SE	68935298	68935422
ENSG00000040933.16	INPP4A	chr2	+	0.011	0.52813	SE	98519945	98520154
ENSG00000163558.13	PRKCI	chr3	+	0.01	0.52813	SE	170235229	170235351
ENSG00000121897.15	LIAS	chr4	+	0.008	0.52813	SE	39465045	39465202
ENSG00000108298.12	RPL19	chr17	+	0	0.52813	SE	39201212	39201319
ENSG00000111669.15	TPI1	chr12	+	0	0.52813	SE	6868863	6868987
ENSG00000182944.18	EWSR1	chr22	+	-0.008	0.52813	SE	29291564	29291599
ENSG00000100226.16	GTPBP1	chr22	+	-0.023	0.52813	SE	38726257	38726440
ENSG00000137502.10	RAB30	chr11	-	-0.059	0.52813	SE	82994038	82994122
ENSG00000132670.21	PTPRA	chr20	+	-0.07	0.52813	SE	2923206	2923285
ENSG00000161249.21	DMKN	chr19	-	-0.196	0.52813	SE	35497646	35497681
ENSG00000143742.14	SRP9	chr1	+	0.002	0.528233	SE	225783299	225783368
ENSG00000240602.7	AADACP1	chr3	+	-0.181	0.528233	SE	151775694	151775764
ENSG00000175455.16	CCDC14	chr3	-	0.015	0.528257	SE	123955842	123955965
ENSG00000262879.6	RP11-156P1.3	chr17	-	0.09	0.528346	MXE	47035043	47035126
ENSG00000135837.16	CEP350	chr1	+	0.017	0.52835	SE	179996552	179997175
ENSG00000078369.18	GNB1	chr1	-	0.002	0.52835	SE	1804418	1804581
ENSG00000138443.17	ABI2	chr2	+	-0.027	0.52835	SE	203351554	203351678
ENSG00000186814.14	ZSCAN30	chr18	-	-0.044	0.52835	SE	35263944	35264455
ENSG00000177675.9	CD163L1	chr12	-	-0.072	0.52835	SE	7368932	7368965
ENSG00000170502.13	NUDT9	chr4	+	0.021	0.528471	SE	87434980	87435220
ENSG00000072274.13	TFRC	chr3	-	-0.025	0.528471	SE	196075158	196075360
ENSG00000101997.13	CCDC22	chrX	+	-0.028	0.528471	SE	49247495	49247558
ENSG00000164626.9	KCNK5	chr6	-	0.075	0.528473	SE	39194593	39194760
ENSG00000183955.13	KMT5A	chr12	+	0.064	0.528473	SE	123389432	123389554
ENSG00000008869.12	HEATR5B	chr2	-	0.03	0.528473	SE	37020654	37020836
ENSG00000185404.17	SP140L	chr2	+	0.008	0.528473	SE	230358963	230359132
ENSG00000160818.17	GPATCH4	chr1	-	-0.037	0.528513	SE	156598420	156598494
ENSG00000101639.18	CEP192	chr18	+	-0.029	0.528638	SE	13040829	13040956
ENSG00000076242.16	MLH1	chr3	+	0.088	0.528696	SE	37017505	37017599
ENSG00000178053.20	MLF1	chr3	+	0.039	0.52875	SE	158588851	158588924
ENSG00000109790.18	KLHL5	chr4	+	0.018	0.52875	SE	39115158	39115330
ENSG00000119408.17	NEK6	chr9	+	-0.151	0.52875	SE	124292848	124293013
ENSG00000181481.14	RNF135	chr17	+	0.104	0.528754	SE	30987943	30988106
ENSG00000120549.18	KIAA1217	chr10	+	0.051	0.528754	SE	24536773	24536893
ENSG00000198276.16	UCKL1	chr20	-	-0.002	0.528754	SE	63948224	63948475
ENSG00000258366.10	RTEL1	chr20	+	-0.008	0.528754	SE	63660675	63660796
ENSG00000124356.17	STAMBP	chr2	+	0.028	0.528818	SE	73860533	73860589
ENSG00000139687.16	RB1	chr13	+	0.009	0.528818	SE	48463730	48463835
ENSG00000121957.15	GPSM2	chr1	+	-0.028	0.528818	SE	108923999	108924214
ENSG00000106615.10	RHEB	chr7	-	-0.199	0.528818	SE	151490942	151491014
ENSG00000278202.1	RP11-152F13.8	chr15	+	0.026	0.528838	SE	82432816	82432897
ENSG00000101199.13	ARFGAP1	chr20	+	-0.024	0.528838	SE	63276090	63276200
ENSG00000112379.9	ARFGEF3	chr6	+	0.098	0.528885	SE	138209909	138210041
ENSG00000215845.11	TSTD1	chr1	-	0.038	0.528885	SE	161038550	161038694
ENSG00000140479.18	PCSK6	chr15	-	0.021	0.528885	SE	101393211	101393424
ENSG00000110057.8	UNC93B1	chr11	-	0.006	0.528885	SE	67999172	67999305
ENSG00000103507.14	BCKDK	chr16	+	0.004	0.528885	SE	31110687	31110761
ENSG00000124214.21	STAU1	chr20	-	0.002	0.528885	SE	49151581	49151747
ENSG00000130520.11	LSM4	chr19	-	0	0.528885	SE	18312603	18312702
ENSG00000171714.13	ANO5	chr11	+	0.156	0.528889	SE	22236162	22236276
ENSG00000170088.14	TMEM192	chr4	-	0.078	0.528889	SE	165111648	165111679
ENSG00000117640.18	MTFR1L	chr1	+	0.043	0.528889	SE	25823237	25823323
ENSG00000139116.19	KIF21A	chr12	-	0.026	0.528889	SE	39351776	39351980
ENSG00000156928.5	MALSU1	chr7	+	0.014	0.528889	SE	23307867	23307949
ENSG00000051523.11	CYBA	chr16	-	0.001	0.528889	SE	88646754	88646838
ENSG00000089094.19	KDM2B	chr12	-	0.014	0.528895	SE	121442991	121443030
ENSG00000109680.11	TBC1D19	chr4	+	-0.043	0.528895	SE	26683674	26683749
ENSG00000189376.12	C8orf76	chr8	-	-0.119	0.528895	SE	123231721	123231757
ENSG00000153363.13	LINC00467	chr1	+	0.016	0.528952	SE	211422538	211422670
ENSG00000157212.19	PAXIP1	chr7	-	0.027	0.528974	SE	154986016	154986179
ENSG00000087087.20	SRRT	chr7	+	-0.015	0.528977	SE	100882764	100883090
ENSG00000122481.17	RWDD3	chr1	+	-0.065	0.528977	SE	95246541	95246657
ENSG00000169764.16	UGP2	chr2	+	0.171	0.528996	MXE	63842538	63842599
ENSG00000111615.14	KRR1	chr12	-	-0.003	0.528996	MXE	75505197	75505254
ENSG00000155363.18	MOV10	chr1	+	-0.054	0.528996	MXE	112674831	112675049
ENSG00000100209.11	HSCB	chr22	+	0.018	0.529016	SE	28745863	28746008
ENSG00000111319.13	SCNN1A	chr12	-	0.175	0.529017	SE	6356192	6356394
ENSG00000172765.18	TMCC1	chr3	-	0.033	0.529017	SE	129880308	129880559
ENSG00000110911.17	SLC11A2	chr12	-	-0.017	0.529017	SE	51005652	51005677
ENSG00000089053.13	ANAPC5	chr12	-	0.009	0.529042	SE	121318276	121318424
ENSG00000164053.22	ATRIP	chr3	+	0.144	0.529071	A5SS	48446736	48447092
ENSG00000117448.14	AKR1A1	chr1	+	-0.001	0.529071	A5SS	45568926	45569006
ENSG00000126391.14	FRMD8	chr11	+	0.09	0.529092	SE	65393572	65393674
ENSG00000168894.10	RNF181	chr2	+	0.014	0.529092	SE	85596821	85596931
ENSG00000189043.10	NDUFA4	chr7	-	-0.002	0.529092	SE	10938807	10938896
ENSG00000179818.15	PCBP1-AS1	chr2	-	0.115	0.529137	A5SS	70085815	70086273
ENSG00000196756.13	SNHG17	chr20	-	-0.267	0.529143	A3SS	38421005	38422368
ENSG00000094880.11	CDC23	chr5	-	-0.012	0.529161	A3SS	138206546	138206684
ENSG00000088340.17	FER1L4	chr20	-	0.186	0.529193	A5SS	35560122	35560638
ENSG00000065457.11	ADAT1	chr16	-	0.033	0.529193	A5SS	75622402	75623281
ENSG00000148334.16	PTGES2	chr9	-	0.012	0.529193	A5SS	128123701	128123851
ENSG00000161714.12	PLCD3	chr17	-	0.003	0.529193	A5SS	45115093	45115244
ENSG00000173064.14	HECTD4	chr12	-	-0.055	0.529193	A5SS	112319224	112319742
ENSG00000163870.16	TPRA1	chr3	-	0.141	0.5293	SE	127576820	127576893
ENSG00000108604.16	SMARCD2	chr17	-	0.001	0.5293	SE	63837194	63837237
ENSG00000146476.11	ARMT1	chr6	+	-0.012	0.5293	SE	151454547	151454653
ENSG00000065054.14	SLC9A3R2	chr16	+	-0.019	0.5293	SE	2036323	2036503
ENSG00000131778.19	CHD1L	chr1	+	-0.141	0.5293	SE	147270931	147271195
ENSG00000224081.9	SLC44A3-AS1	chr1	-	-0.142	0.5293	SE	94679424	94679607
ENSG00000114062.22	UBE3A	chr15	-	0.122	0.5293	A3SS	25407066	25407262
ENSG00000120756.13	PLS1	chr3	+	0.041	0.529316	SE	142597236	142597348
ENSG00000170921.15	TANC2	chr17	+	0.025	0.529316	SE	63415527	63415674
ENSG00000198208.12	RPS6KL1	chr14	-	0.145	0.529328	SE	74918512	74918605
ENSG00000187239.17	FNBP1	chr9	-	0.079	0.529328	SE	129923843	129924026
ENSG00000023171.19	GRAMD1B	chr11	+	0.018	0.529328	SE	123605321	123605478
ENSG00000126457.22	PRMT1	chr19	+	-0.004	0.529328	SE	49679871	49679925
ENSG00000135148.12	TRAFD1	chr12	+	-0.011	0.529333	A5SS	112140818	112141224
ENSG00000125458.7	NT5C	chr17	-	-0.019	0.529333	A5SS	75131044	75131281
ENSG00000180229.12	HERC2P3	chr15	-	-0.211	0.529333	A5SS	20443338	20443521
ENSG00000172009.15	THOP1	chr19	+	0.002	0.529346	SE	2799688	2799791
ENSG00000106462.12	EZH2	chr7	-	-0.044	0.529448	SE	148814913	148815039
ENSG00000188603.22	CLN3	chr16	-	-0.194	0.529482	MXE	28487661	28487741
ENSG00000223960.7	CHROMR	chr2	+	0.735	0.529486	A5SS	178426365	178426680
ENSG00000073331.18	ALPK1	chr4	+	0.637	0.529486	A5SS	112302338	112302485
ENSG00000132768.14	DPH2	chr1	+	0.431	0.529486	A5SS	43970965	43971220
ENSG00000160087.21	UBE2J2	chr1	-	0.333	0.529486	A5SS	1262169	1262390
ENSG00000213648.11	SULT1A4	chr16	+	0.32	0.529486	A5SS	29461637	29461763
ENSG00000000419.14	DPM1	chr20	-	0.205	0.529486	A5SS	50941104	50941209
ENSG00000142675.18	CNKSR1	chr1	+	0.13	0.529486	A5SS	26183345	26183435
ENSG00000137807.16	KIF23	chr15	+	0.128	0.529486	A5SS	69426069	69426656
ENSG00000174227.16	PIGG	chr4	+	0.122	0.529486	A5SS	521055	521273
ENSG00000237943.7	PRKCQ-AS1	chr10	+	0.121	0.529486	A5SS	6583804	6584195
ENSG00000139631.19	CSAD	chr12	-	0.121	0.529486	A5SS	53171272	53171441
ENSG00000168096.15	ANKS3	chr16	-	0.079	0.529486	A5SS	4701433	4702242
ENSG00000228065.11	LINC01515	chr10	+	0.074	0.529486	A5SS	65570512	65570759
ENSG00000103995.14	CEP152	chr15	-	0.072	0.529486	A5SS	48741600	48741704
ENSG00000160446.19	ZDHHC12	chr9	-	0.066	0.529486	A5SS	128722437	128724127
ENSG00000143669.14	LYST	chr1	-	0.064	0.529486	A5SS	235766078	235766277
ENSG00000150991.15	UBC	chr12	-	0.06	0.529486	A5SS	124913320	124913774
ENSG00000121578.13	B4GALT4	chr3	-	0.05	0.529486	A5SS	119218649	119218772
ENSG00000091409.16	ITGA6	chr2	+	0.048	0.529486	A5SS	172489484	172489658
ENSG00000162032.16	SPSB3	chr16	-	0.044	0.529486	A5SS	1777746	1778612
ENSG00000234741.8	GAS5	chr1	-	0.042	0.529486	A5SS	173865470	173865547
ENSG00000157106.17	SMG1	chr16	-	0.04	0.529486	A5SS	18868522	18868719
ENSG00000086504.18	MRPL28	chr16	-	0.034	0.529486	A5SS	370484	370509
ENSG00000177084.18	POLE	chr12	-	0.032	0.529486	A5SS	132641017	132641851
ENSG00000025800.14	KPNA6	chr1	+	0.03	0.529486	A5SS	32156852	32156945
ENSG00000043143.22	JADE2	chr5	+	0.029	0.529486	A5SS	134576767	134577038
ENSG00000102030.16	NAA10	chrX	-	0.027	0.529486	A5SS	153932070	153932431
ENSG00000104805.16	NUCB1	chr19	+	0.027	0.529486	A5SS	48913473	48913564
ENSG00000103852.13	TTC23	chr15	-	0.026	0.529486	A5SS	99249170	99249799
ENSG00000143033.18	MTF2	chr1	+	0.024	0.529486	A5SS	93110544	93110630
ENSG00000121716.20	PILRB	chr7	+	0.024	0.529486	A5SS	100356749	100356938
ENSG00000115073.8	ACTR1B	chr2	-	0.017	0.529486	A5SS	97658426	97659003
ENSG00000157193.18	LRP8	chr1	-	0.014	0.529486	A5SS	53246917	53247056
ENSG00000150776.18	NKAPD1	chr11	+	0.014	0.529486	A5SS	112075566	112075684
ENSG00000143811.19	PYCR2	chr1	-	0.012	0.529486	A5SS	225921857	225923771
ENSG00000112425.16	EPM2A	chr6	-	0.012	0.529486	A5SS	145735197	145735281
ENSG00000105723.13	GSK3A	chr19	-	0.009	0.529486	A5SS	42239951	42240142
ENSG00000068078.20	FGFR3	chr4	+	0.009	0.529486	A5SS	1799746	1799812
ENSG00000053501.13	USE1	chr19	+	0.007	0.529486	A5SS	17215801	17216070
ENSG00000165792.18	METTL17	chr14	+	0.007	0.529486	A5SS	20990229	20990598
ENSG00000107862.6	GBF1	chr10	+	0.004	0.529486	A5SS	102376559	102376800
ENSG00000182362.14	YBEY	chr21	+	0.003	0.529486	A5SS	46286869	46287123
ENSG00000104695.13	PPP2CB	chr8	-	0.002	0.529486	A5SS	30799545	30799755
ENSG00000071082.11	RPL31	chr2	+	0	0.529486	A5SS	101002292	101002808
ENSG00000108946.15	PRKAR1A	chr17	+	-0.003	0.529486	A5SS	68515393	68515576
ENSG00000119383.21	PTPA	chr9	+	-0.003	0.529486	A5SS	129120512	129120628
ENSG00000160789.24	LMNA	chr1	+	-0.004	0.529486	A5SS	156136213	156136549
ENSG00000145907.16	G3BP1	chr5	+	-0.005	0.529486	A5SS	151799888	151800346
ENSG00000105221.18	AKT2	chr19	-	-0.006	0.529486	A5SS	40265221	40265351
ENSG00000167699.13	GLOD4	chr17	-	-0.007	0.529486	A5SS	778621	778744
ENSG00000175061.18	SNHG29	chr17	+	-0.008	0.529486	A5SS	16439326	16439703
ENSG00000102890.16	ELMO3	chr16	+	-0.01	0.529486	A5SS	67200656	67200808
ENSG00000173209.23	AHSA2P	chr2	+	-0.014	0.529486	A5SS	61184711	61184924
ENSG00000197157.11	SND1	chr7	+	-0.019	0.529486	A5SS	128089488	128089825
ENSG00000140386.13	SCAPER	chr15	-	-0.022	0.529486	A5SS	76795240	76795440
ENSG00000163743.14	RCHY1	chr4	-	-0.028	0.529486	A5SS	75508819	75508935
ENSG00000177697.19	CD151	chr11	+	-0.028	0.529486	A5SS	832951	833026
ENSG00000060138.13	YBX3	chr12	-	-0.028	0.529486	A5SS	10704050	10704148
ENSG00000198131.14	ZNF544	chr19	+	-0.034	0.529486	A5SS	58230393	58230497
ENSG00000244754.9	N4BP2L2	chr13	-	-0.037	0.529486	A5SS	32527407	32527532
ENSG00000115129.14	TP53I3	chr2	-	-0.045	0.529486	A5SS	24082884	24083152
ENSG00000249859.12	PVT1	chr8	+	-0.075	0.529486	A5SS	128070159	128070361
ENSG00000106462.12	EZH2	chr7	-	-0.081	0.529486	A5SS	148813958	148815546
ENSG00000170581.14	STAT2	chr12	-	-0.127	0.529486	A5SS	56349344	56349509
ENSG00000100325.15	ASCC2	chr22	-	-0.155	0.529486	A5SS	29834441	29834550
ENSG00000107864.15	CPEB3	chr10	-	-0.25	0.529486	A5SS	92192476	92192636
ENSG00000205309.14	NT5M	chr17	+	-0.286	0.529486	A5SS	17344793	17344926
ENSG00000228649.9	SNHG26	chr7	+	-0.345	0.529486	A5SS	22858570	22858976
ENSG00000271723.5	MROH7-TTC4	chr1	+	-0.515	0.529486	A5SS	54702089	54702245
ENSG00000143811.19	PYCR2	chr1	-	0.005	0.529569	SE	225922203	225922383
ENSG00000135951.16	TSGA10	chr2	-	-0.304	0.529575	SE	99020279	99020482
ENSG00000141556.22	TBCD	chr17	+	0.004	0.52965	SE	82772451	82772507
ENSG00000076685.19	NT5C2	chr10	-	-0.013	0.52965	SE	103106588	103106706
ENSG00000171346.16	KRT15	chr17	-	-0.049	0.52965	SE	41519664	41519872
ENSG00000132323.9	ILKAP	chr2	-	-0.012	0.529678	SE	238189852	238189972
ENSG00000171307.19	ZDHHC16	chr10	+	-0.022	0.529682	SE	97455638	97455783
ENSG00000163444.12	TMEM183A	chr1	+	0.019	0.529773	SE	203017755	203017919
ENSG00000101442.10	ACTR5	chr20	+	0.074	0.529803	MXE	38750009	38750239
ENSG00000141556.22	TBCD	chr17	+	0.053	0.529803	MXE	82772451	82772507
ENSG00000031823.14	RANBP3	chr19	-	-0.006	0.529803	MXE	5941620	5941707
ENSG00000156170.13	NDUFAF6	chr8	+	-0.045	0.529803	MXE	95036370	95036494
ENSG00000141385.11	AFG3L2	chr18	-	-0.047	0.529803	MXE	12337340	12337535
ENSG00000131778.19	CHD1L	chr1	+	-0.084	0.529803	MXE	147259836	147259918
ENSG00000179588.9	ZFPM1	chr16	+	-0.212	0.529803	MXE	88485938	88486043
ENSG00000119689.15	DLST	chr14	+	0.03	0.529828	SE	74882590	74882624
ENSG00000126773.13	PCNX4	chr14	+	0.012	0.529828	SE	60118328	60118692
ENSG00000281398.4	SNHG4	chr5	+	-0.061	0.529828	SE	139279934	139280058
ENSG00000104381.14	GDAP1	chr8	+	0.03	0.529891	SE	74351273	74351321
ENSG00000132004.13	FBXW9	chr19	-	-0.03	0.529891	SE	12694798	12694938
ENSG00000153066.13	TXNDC11	chr16	-	-0.112	0.529891	SE	11721576	11721670
ENSG00000114656.12	CFAP92	chr3	-	-0.121	0.529908	SE	128965510	128965695
ENSG00000234741.8	GAS5	chr1	-	0.002	0.53001	A5SS	173866527	173866796
ENSG00000049246.15	PER3	chr1	+	0.075	0.530027	SE	7808892	7808998
ENSG00000204843.13	DCTN1	chr2	-	0.003	0.530027	SE	74366458	74366620
ENSG00000197530.13	MIB2	chr1	+	-0.13	0.530027	SE	1629384	1629566
ENSG00000224699.9	LAMTOR5-AS1	chr1	+	0.457	0.530027	SE	110413320	110413410
ENSG00000112787.14	FBRSL1	chr12	+	0.056	0.530027	SE	132571067	132571231
ENSG00000168214.21	RBPJ	chr4	+	-0.019	0.530027	SE	26362445	26362628
ENSG00000127022.16	CANX	chr5	+	-0.249	0.530027	SE	179699574	179699770
ENSG00000268362.6	CTD-2017D11.1	chr19	+	0.006	0.530028	SE	24034522	24034712
ENSG00000144306.15	SCRN3	chr2	+	-0.024	0.530028	SE	174398274	174398442
ENSG00000163607.17	GTPBP8	chr3	+	-0.097	0.530028	SE	112995134	112995265
ENSG00000178904.19	DPY19L3	chr19	+	-0.212	0.530028	SE	32467473	32467626
ENSG00000100325.15	ASCC2	chr22	-	0.523	0.530066	A5SS	29834441	29834550
ENSG00000214595.12	EML6	chr2	+	0.185	0.530066	A5SS	54724548	54725258
ENSG00000070371.16	CLTCL1	chr22	-	0.048	0.530066	A5SS	19201328	19201493
ENSG00000137700.18	SLC37A4	chr11	-	-0.123	0.530066	A5SS	119029221	119029564
ENSG00000147324.11	MFHAS1	chr8	-	0.149	0.530075	SE	8790323	8790434
ENSG00000058866.15	DGKG	chr3	-	0.035	0.530075	SE	186188201	186188379
ENSG00000108641.19	B9D1	chr17	-	0.015	0.530075	SE	19360319	19360388
ENSG00000134247.10	PTGFRN	chr1	+	0.008	0.530075	SE	116949191	116949572
ENSG00000137845.15	ADAM10	chr15	-	0.004	0.530075	SE	58610998	58611107
ENSG00000286235.1	RP5-967N21.13	chr20	+	-0.016	0.530075	SE	6015360	6015490
ENSG00000174437.18	ATP2A2	chr12	+	-0.016	0.530075	SE	110292019	110292124
ENSG00000164073.11	MFSD8	chr4	-	0.067	0.530144	SE	127942044	127942158
ENSG00000286104.1	LLNLR-271E8.1	chr19	+	-0.094	0.530173	SE	58591497	58591624
ENSG00000164073.11	MFSD8	chr4	-	0.339	0.530178	MXE	127939852	127939997
ENSG00000197530.13	MIB2	chr1	+	0.147	0.530178	MXE	1625545	1625653
ENSG00000114098.18	ARMC8	chr3	+	0.101	0.530178	MXE	138237308	138237384
ENSG00000132323.9	ILKAP	chr2	-	0.04	0.530178	MXE	238185180	238185287
ENSG00000147649.10	MTDH	chr8	+	-0.036	0.530178	MXE	97713661	97713769
ENSG00000018189.13	RUFY3	chr4	+	-0.076	0.530178	MXE	70778368	70778438
ENSG00000186642.16	PDE2A	chr11	-	-0.58	0.530178	MXE	72631077	72631139
ENSG00000090863.12	GLG1	chr16	-	-0.045	0.530187	MXE	74472348	74472411
ENSG00000198954.9	KIFBP	chr10	+	0.041	0.530206	MXE	69008840	69008925
ENSG00000122884.13	P4HA1	chr10	-	-0.023	0.530206	MXE	73073730	73073827
ENSG00000105171.10	POP4	chr19	+	-0.001	0.530221	A5SS	29608656	29608744
ENSG00000106714.17	CNTNAP3	chr9	-	-0.018	0.530221	A5SS	39103713	39103914
ENSG00000223959.8	AFG3L1P	chr16	+	-0.176	0.530221	A5SS	89984530	89984617
ENSG00000172456.18	FGGY	chr1	+	0.269	0.530269	SE	59321535	59321750
ENSG00000072952.20	IRAG1	chr11	-	0.091	0.530269	SE	10633967	10634074
ENSG00000255508.7	RP11-864I4.1	chr11	-	0.022	0.530269	SE	62578560	62579030
ENSG00000172057.10	ORMDL3	chr17	-	0.007	0.530269	SE	39924029	39924225
ENSG00000085382.12	HACE1	chr6	-	-0.061	0.530269	SE	104811310	104811393
ENSG00000054965.11	FAM168A	chr11	-	0.052	0.530325	SE	73409486	73409661
ENSG00000105518.14	TMEM205	chr19	-	0.012	0.530325	SE	11345519	11345628
ENSG00000164081.13	TEX264	chr3	+	-0.009	0.530376	SE	51672340	51672392
ENSG00000177479.20	ARIH2	chr3	+	-0.044	0.530376	SE	48924717	48924971
ENSG00000026508.20	CD44	chr11	+	0.005	0.530414	SE	35208104	35208206
ENSG00000132581.10	SDF2	chr17	-	0.008	0.53044	SE	28655286	28655483
ENSG00000197372.10	ZNF675	chr19	-	-0.108	0.53044	SE	23663031	23663158
ENSG00000092108.22	SCFD1	chr14	+	-0.128	0.53044	SE	30630476	30630565
ENSG00000095637.23	SORBS1	chr10	-	0.01	0.53047	SE	95415468	95416185
ENSG00000118985.16	ELL2	chr5	-	0.007	0.53047	SE	95919423	95919545
ENSG00000109062.12	SLC9A3R1	chr17	+	0.006	0.53047	SE	74762011	74762173
ENSG00000070367.16	EXOC5	chr14	-	0.004	0.53047	SE	57235710	57235820
ENSG00000120802.14	TMPO	chr12	+	0	0.53047	SE	98531679	98531838
ENSG00000135486.19	HNRNPA1	chr12	+	-0.001	0.53047	SE	54283811	54283967
ENSG00000138119.17	MYOF	chr10	-	0.002	0.530473	SE	93356674	93356848
ENSG00000182141.10	ZNF708	chr19	-	-0.057	0.530473	SE	21309245	21309341
ENSG00000153310.19	CYRIB	chr8	-	-0.109	0.530494	MXE	129894486	129894564
ENSG00000148341.18	SH3GLB2	chr9	-	0.136	0.530515	MXE	129010669	129010693
ENSG00000169738.8	DCXR	chr17	-	0.072	0.530515	MXE	82036383	82036448
ENSG00000135597.19	REPS1	chr6	-	0.042	0.530515	MXE	138915857	138915976
ENSG00000039650.12	PNKP	chr19	-	0.038	0.530515	MXE	49862184	49862281
ENSG00000138777.20	PPA2	chr4	-	0.03	0.530515	MXE	105437949	105438036
ENSG00000105793.16	GTPBP10	chr7	+	0.026	0.530515	MXE	90372154	90372228
ENSG00000152359.15	POC5	chr5	-	0.02	0.530515	MXE	75707736	75707875
ENSG00000161970.15	RPL26	chr17	-	-0.007	0.530515	MXE	8379795	8379936
ENSG00000185900.11	POMK	chr8	+	-0.007	0.530515	MXE	43102221	43102451
ENSG00000075131.10	TIPIN	chr15	-	-0.038	0.530515	MXE	66349314	66349437
ENSG00000065154.12	OAT	chr10	-	-0.053	0.530515	MXE	124405435	124405563
ENSG00000153339.15	TRAPPC8	chr18	-	-0.055	0.530515	MXE	31855659	31855807
ENSG00000071462.12	BUD23	chr7	+	-0.07	0.530515	MXE	73693328	73693414
ENSG00000170190.16	SLC16A5	chr17	+	-0.085	0.530515	MXE	75093588	75093835
ENSG00000173681.16	BCLAF3	chrX	-	-0.159	0.530515	MXE	19929784	19929940
ENSG00000125247.16	TMTC4	chr13	-	-0.213	0.530515	MXE	100656380	100656468
ENSG00000189223.15	PAX8-AS1	chr2	+	0.222	0.530537	SE	113255389	113255549
ENSG00000153157.13	SYCP2L	chr6	+	0.04	0.530537	SE	10931439	10931489
ENSG00000177119.17	ANO6	chr12	+	0.039	0.530537	SE	45228167	45228273
ENSG00000214049.8	UCA1	chr19	+	0.038	0.530537	SE	15835217	15835280
ENSG00000163346.17	PBXIP1	chr1	-	0.016	0.530537	SE	154953670	154953757
ENSG00000148110.16	MFSD14B	chr9	+	0.006	0.530537	SE	94446822	94446936
ENSG00000135679.26	MDM2	chr12	+	-0.005	0.530537	SE	68813553	68813628
ENSG00000184677.18	ZBTB40	chr1	+	-0.016	0.530537	SE	22501491	22501684
ENSG00000066629.18	EML1	chr14	+	-0.017	0.530537	SE	99874930	99874987
ENSG00000251141.6	MRPS30-DT	chr5	-	-0.055	0.530537	SE	44747626	44747696
ENSG00000132950.19	ZMYM5	chr13	-	-0.091	0.530537	SE	19838699	19838985
ENSG00000183742.13	MACC1	chr7	-	-0.122	0.530537	SE	20170713	20170781
ENSG00000138592.14	USP8	chr15	+	0.014	0.530562	SE	50465046	50465191
ENSG00000120733.14	KDM3B	chr5	+	0.007	0.530562	SE	138415131	138415239
ENSG00000065150.21	IPO5	chr13	+	-0.005	0.530562	SE	98016728	98016851
ENSG00000122203.15	KIAA1191	chr5	-	0.032	0.530567	SE	176359810	176359918
ENSG00000119729.12	RHOQ	chr2	+	0.032	0.530567	SE	46543753	46543812
ENSG00000015153.15	YAF2	chr12	-	0.028	0.530567	SE	42199135	42199235
ENSG00000141499.17	WRAP53	chr17	+	0.022	0.530567	SE	7702992	7703127
ENSG00000141447.18	OSBPL1A	chr18	-	0.018	0.530567	SE	24341546	24341658
ENSG00000066322.15	ELOVL1	chr1	-	0.005	0.530567	SE	43364323	43364460
ENSG00000161217.12	PCYT1A	chr3	-	0.004	0.530567	SE	196270414	196270541
ENSG00000138750.15	NUP54	chr4	-	-0.017	0.530567	SE	76136185	76136412
ENSG00000164008.16	C1orf50	chr1	+	-0.058	0.530567	SE	42773562	42773649
ENSG00000177189.14	RPS6KA3	chrX	-	-0.12	0.530567	SE	20240568	20240669
ENSG00000137075.18	RNF38	chr9	-	-0.149	0.530567	SE	36390466	36390616
ENSG00000198742.10	SMURF1	chr7	-	0.009	0.530645	SE	99060598	99060707
ENSG00000126261.13	UBA2	chr19	+	-0.015	0.530648	SE	34430092	34430186
ENSG00000137871.21	ZNF280D	chr15	-	-0.135	0.530722	SE	56654384	56654503
ENSG00000241837.7	ATP5PO	chr21	-	0.001	0.530754	A5SS	33906448	33907453
ENSG00000150433.10	TMEM218	chr11	-	-0.192	0.530754	A5SS	125102636	125102809
ENSG00000057663.16	ATG5	chr6	-	0.003	0.530755	SE	106279660	106279823
ENSG00000123815.13	COQ8B	chr19	-	0.018	0.530811	A3SS	40700309	40700451
ENSG00000180773.15	SLC36A4	chr11	-	0.063	0.530814	A5SS	93182805	93182894
ENSG00000198000.12	NOL8	chr9	-	0.011	0.530814	A5SS	92324905	92325350
ENSG00000104517.13	UBR5	chr8	-	-0.005	0.530814	A5SS	102289452	102289576
ENSG00000062524.16	LTK	chr15	-	-0.236	0.530814	A5SS	41507513	41507657
ENSG00000005302.19	MSL3	chrX	+	0.236	0.530872	A3SS	11765469	11765729
ENSG00000145901.16	TNIP1	chr5	-	0.068	0.530872	A3SS	151029948	151030747
ENSG00000099992.16	TBC1D10A	chr22	-	-0.007	0.530872	A3SS	30304530	30304651
ENSG00000087365.16	SF3B2	chr11	+	-0.022	0.530872	A3SS	66055534	66055585
ENSG00000188807.13	TMEM201	chr1	+	0.075	0.530872	SE	9610505	9610805
ENSG00000066279.19	ASPM	chr1	-	0.02	0.530897	SE	197128489	197128665
ENSG00000064115.11	TM7SF3	chr12	-	-0.014	0.530897	SE	26975495	26975658
ENSG00000144381.18	HSPD1	chr2	-	0.002	0.530949	A3SS	197494156	197497392
ENSG00000164953.17	TMEM67	chr8	+	-0.149	0.530949	A3SS	93785732	93786346
ENSG00000064687.13	ABCA7	chr19	+	0.011	0.531016	SE	1041224	1041427
ENSG00000169718.18	DUS1L	chr17	-	-0.143	0.531017	RI	82058340	82058818
ENSG00000101266.19	CSNK2A1	chr20	-	0.141	0.531133	SE	499254	499934
ENSG00000144821.10	MYH15	chr3	-	0.014	0.531133	SE	108388969	108389074
ENSG00000163374.20	YY1AP1	chr1	-	0.007	0.531133	SE	155679927	155680008
ENSG00000143256.5	PFDN2	chr1	-	-0.012	0.531133	SE	161102047	161102171
ENSG00000110888.17	CAPRIN2	chr12	-	-0.045	0.531133	SE	30753343	30753559
ENSG00000184271.17	POU6F1	chr12	-	-0.093	0.531133	SE	51195969	51196173
ENSG00000107404.20	DVL1	chr1	-	0.01	0.531133	SE	1339286	1339649
ENSG00000128989.11	ARPP19	chr15	-	0.137	0.531134	SE	52564189	52564246
ENSG00000012048.23	BRCA1	chr17	-	0.011	0.531134	SE	43124016	43124115
ENSG00000138279.16	ANXA7	chr10	-	0.004	0.531134	SE	73388311	73388414
ENSG00000141385.11	AFG3L2	chr18	-	0.003	0.531134	SE	12337340	12337535
ENSG00000172053.18	QARS1	chr3	-	0.002	0.531134	SE	49103862	49103972
ENSG00000167900.12	TK1	chr17	-	-0.004	0.531134	SE	78175049	78175169
ENSG00000175193.14	PARL	chr3	-	-0.008	0.53114	SE	183866624	183866765
ENSG00000111012.10	CYP27B1	chr12	-	0.075	0.531205	RI	57765010	57765499
ENSG00000117569.19	PTBP2	chr1	+	0.01	0.531255	SE	96751424	96751500
ENSG00000115159.16	GPD2	chr2	+	0.006	0.531325	A5SS	156578888	156579164
ENSG00000065357.20	DGKA	chr12	+	-0.071	0.531325	A5SS	55939414	55940170
ENSG00000160505.16	NLRP4	chr19	+	0.309	0.531335	MXE	55861991	55862159
ENSG00000138614.15	INTS14	chr15	-	-0.035	0.531335	MXE	65591597	65591731
ENSG00000147799.11	ARHGAP39	chr8	-	0.031	0.53136	SE	144530701	144530871
ENSG00000110057.8	UNC93B1	chr11	-	0.015	0.531395	SE	67999172	67999375
ENSG00000099331.14	MYO9B	chr19	+	0.006	0.531395	SE	17152643	17152706
ENSG00000173852.15	DPY19L1	chr7	-	0.003	0.531409	SE	34940152	34940327
ENSG00000112294.14	ALDH5A1	chr6	+	-0.042	0.531409	SE	24502522	24502763
ENSG00000100784.12	RPS6KA5	chr14	-	0.086	0.531425	MXE	90978305	90978524
ENSG00000095637.23	SORBS1	chr10	-	0.108	0.53148	SE	95414493	95414655
ENSG00000113712.19	CSNK1A1	chr5	-	0.007	0.53148	SE	149517793	149517877
ENSG00000255526.6	NEDD8-MDP1	chr14	-	-0.023	0.53148	SE	24231651	24231867
ENSG00000166575.17	TMEM135	chr11	+	-0.011	0.531489	SE	87067693	87067821
ENSG00000136891.14	TEX10	chr9	-	0.048	0.531506	MXE	100329930	100330169
ENSG00000155096.15	AZIN1	chr8	-	0.028	0.531506	MXE	102834665	102834747
ENSG00000103018.17	CYB5B	chr16	+	0.013	0.531506	MXE	69448114	69448144
ENSG00000176261.16	ZBTB8OS	chr1	-	-0.094	0.531506	MXE	32633644	32633727
ENSG00000163249.13	CCNYL1	chr2	+	0.247	0.531544	MXE	207733946	207734047
ENSG00000151893.15	CACUL1	chr10	-	0.04	0.531544	MXE	118691264	118691403
ENSG00000156983.17	BRPF1	chr3	+	0.033	0.531557	A5SS	9744223	9744541
ENSG00000166669.13	ATF7IP2	chr16	+	-0.083	0.531584	SE	10387143	10387290
ENSG00000165983.15	PTER	chr10	+	-0.034	0.531587	SE	16484336	16484816
ENSG00000099954.19	CECR2	chr22	+	0.025	0.531653	SE	17537102	17537232
ENSG00000113312.12	TTC1	chr5	+	-0.006	0.531665	SE	160051128	160051183
ENSG00000198231.13	DDX42	chr17	+	-0.022	0.531676	A3SS	63805043	63805175
ENSG00000181450.18	ZNF678	chr1	+	0.047	0.531738	SE	227646543	227646670
ENSG00000197056.11	ZMYM1	chr1	+	0.014	0.531846	A5SS	35093913	35094083
ENSG00000137221.14	TJAP1	chr6	+	0.003	0.531881	A3SS	43502587	43503508
ENSG00000140391.15	TSPAN3	chr15	-	0.002	0.531881	A3SS	77055788	77055863
ENSG00000134802.18	SLC43A3	chr11	-	-0.343	0.531881	A3SS	57426587	57426750
ENSG00000237773.7	AC003075.4	chr7	-	-0.813	0.531881	A3SS	17295165	17295273
ENSG00000086065.14	CHMP5	chr9	+	-0.002	0.531935	SE	33270622	33270716
ENSG00000164609.10	SLU7	chr5	-	0.002	0.532012	SE	160413455	160413620
ENSG00000115827.14	DCAF17	chr2	+	-0.128	0.532012	SE	171480037	171480193
ENSG00000156958.15	GALK2	chr15	+	-0.103	0.532044	SE	49161763	49161861
ENSG00000056097.16	ZFR	chr5	-	0.044	0.532068	MXE	32414968	32415187
ENSG00000135297.17	MTO1	chr6	+	0.049	0.532085	SE	73482028	73482244
ENSG00000228065.11	LINC01515	chr10	+	0.039	0.532085	SE	65585484	65585567
ENSG00000101911.13	PRPS2	chrX	+	0.002	0.532085	SE	12810021	12810146
ENSG00000111271.15	ACAD10	chr12	+	-0.021	0.532085	SE	111747587	111747725
ENSG00000182481.10	KPNA2	chr17	+	0.01	0.532111	A3SS	68044320	68044503
ENSG00000172270.22	BSG	chr19	+	0.002	0.532111	A3SS	582513	582582
ENSG00000288695.1	RP11-177J6.2	chr4	+	0.014	0.53212	SE	55367587	55367722
ENSG00000100485.12	SOS2	chr14	-	-0.394	0.53212	SE	50161481	50161609
ENSG00000094914.14	AAAS	chr12	-	-0.278	0.53214	RI	53315093	53315782
ENSG00000167637.18	ZNF283	chr19	+	0.201	0.53215	SE	43827775	43827940
ENSG00000070501.12	POLB	chr8	+	-0.016	0.53215	SE	42349015	42349090
ENSG00000006607.14	FARP2	chr2	+	0.112	0.532155	RI	241494007	241494840
ENSG00000004059.11	ARF5	chr7	+	-0.014	0.532155	RI	127589484	127590137
ENSG00000141542.11	RAB40B	chr17	-	-0.169	0.532157	SE	82696388	82696853
ENSG00000106070.20	GRB10	chr7	-	-0.239	0.532157	SE	50705139	50705323
ENSG00000119979.18	DENND10	chr10	+	-0.06	0.532181	SE	119105310	119105495
ENSG00000165115.15	KIF27	chr9	-	0.044	0.532193	SE	83880296	83880494
ENSG00000178741.12	COX5A	chr15	-	0.003	0.532193	SE	74929115	74929232
ENSG00000164733.22	CTSB	chr8	-	0.293	0.532234	MXE	11857857	11857940
ENSG00000188976.11	NOC2L	chr1	-	-0.018	0.532234	MXE	946172	946286
ENSG00000141002.20	TCF25	chr16	+	-0.067	0.532255	A3SS	89895037	89895137
ENSG00000128881.17	TTBK2	chr15	-	-0.069	0.532255	A3SS	42872610	42872758
ENSG00000138078.16	PREPL	chr2	-	-0.125	0.532255	A3SS	44359496	44360038
ENSG00000276618.4	RAD17	chrGL339449.2	+	0.017	0.532278	SE	154230	154367
ENSG00000118482.12	PHF3	chr6	+	0.037	0.532281	SE	63646526	63646795
ENSG00000100147.14	CCDC134	chr22	+	0.029	0.532281	SE	41809878	41810000
ENSG00000159202.18	UBE2Z	chr17	+	0.004	0.532281	SE	48922846	48922937
ENSG00000103811.18	CTSH	chr15	-	-0.002	0.532281	SE	78937034	78937185
ENSG00000153914.16	SREK1	chr5	+	-0.003	0.532281	SE	66170584	66170947
ENSG00000117481.11	NSUN4	chr1	+	-0.038	0.532281	SE	46346920	46347075
ENSG00000153044.10	CENPH	chr5	+	0.008	0.532299	SE	69195716	69195791
ENSG00000165282.14	PIGO	chr9	-	0.129	0.532363	RI	35091239	35092767
ENSG00000168701.19	TMEM208	chr16	+	0.091	0.532363	RI	67228494	67228881
ENSG00000135047.16	CTSL	chr9	+	0.001	0.532363	RI	87730380	87731320
ENSG00000125520.14	SLC2A4RG	chr20	+	-0.011	0.532363	RI	63741868	63742230
ENSG00000170037.14	CNTROB	chr17	+	-0.108	0.532363	RI	7944122	7944638
ENSG00000165181.17	SHOC1	chr9	-	-0.2	0.532385	SE	111775790	111775975
ENSG00000158636.16	EMSY	chr11	+	0.039	0.532417	SE	76544258	76544822
ENSG00000125247.16	TMTC4	chr13	-	0.024	0.532417	SE	100642210	100642311
ENSG00000168591.16	TMUB2	chr17	+	0.022	0.532417	SE	44189423	44189588
ENSG00000135486.19	HNRNPA1	chr12	+	-0.001	0.532417	SE	54283826	54283967
ENSG00000132906.18	CASP9	chr1	-	-0.035	0.532433	SE	15495272	15495452
ENSG00000245958.6	SEPTIN7P14	chr4	+	0.112	0.53245	SE	119497810	119497903
ENSG00000078304.19	PPP2R5C	chr14	+	0.018	0.53245	SE	101824013	101824169
ENSG00000100983.12	GSS	chr20	-	0.002	0.53245	SE	34931335	34931417
ENSG00000123416.15	TUBA1B	chr12	-	-0.001	0.53245	SE	49130118	49130274
ENSG00000104763.20	ASAH1	chr8	-	0.004	0.532455	SE	18083980	18084286
ENSG00000183696.14	UPP1	chr7	+	-0.004	0.532455	SE	48094762	48094827
ENSG00000258301.3	VASH1-AS1	chr14	-	0.133	0.532484	SE	76783692	76783851
ENSG00000058453.17	CROCC	chr1	+	0.023	0.532484	SE	16950952	16951122
ENSG00000168591.16	TMUB2	chr17	+	0.022	0.532484	SE	44189410	44189588
ENSG00000137522.18	RNF121	chr11	+	0.017	0.532484	SE	71987003	71987111
ENSG00000008710.20	PKD1	chr16	-	0.221	0.532509	SE	2093810	2094013
ENSG00000096746.18	HNRNPH3	chr10	+	0.007	0.53251	SE	68338502	68338687
ENSG00000231023.7	LINC00326	chr6	+	0.155	0.532527	A3SS	133106094	133106593
ENSG00000183826.18	BTBD9	chr6	-	-0.012	0.532527	A3SS	38593963	38594375
ENSG00000266173.7	STRADA	chr17	-	0.003	0.532564	SE	63741167	63741253
ENSG00000265479.7	DTX2P1-UPK3BP1-PMS2P11	chr7	+	0.037	0.532589	SE	77041976	77042063
ENSG00000006451.8	RALA	chr7	+	0.002	0.532589	SE	39690381	39690590
ENSG00000121310.17	ECHDC2	chr1	-	-0.01	0.532589	SE	52906518	52906611
ENSG00000140374.16	ETFA	chr15	-	-0.023	0.532589	SE	76295590	76295737
ENSG00000110958.16	PTGES3	chr12	-	0.015	0.532606	SE	56665631	56666266
ENSG00000125630.16	POLR1B	chr2	+	0.008	0.532606	SE	112547011	112547179
ENSG00000166949.17	SMAD3	chr15	+	0.002	0.532606	SE	67165252	67165384
ENSG00000187266.14	EPOR	chr19	-	-0.041	0.532606	SE	11380883	11380971
ENSG00000144040.13	SFXN5	chr2	-	-0.171	0.532606	SE	72961130	72961248
ENSG00000104381.14	GDAP1	chr8	+	0.018	0.532758	SE	74360140	74360310
ENSG00000038427.16	VCAN	chr5	+	0.01	0.532758	SE	83537006	83542268
ENSG00000174574.16	AKIRIN1	chr1	+	0.004	0.532758	SE	39003346	39003418
ENSG00000147099.21	HDAC8	chrX	-	0.036	0.532758	SE	72494195	72494381
ENSG00000025708.14	TYMP	chr22	-	0.026	0.532758	SE	50527587	50527717
ENSG00000168214.21	RBPJ	chr4	+	0.022	0.532758	SE	26362445	26362628
ENSG00000141570.11	CBX8	chr17	-	0.019	0.532758	SE	79796056	79796123
ENSG00000135521.9	LTV1	chr6	+	0.004	0.532758	SE	143862103	143862243
ENSG00000283761.1	RP4-714D9.5	chr1	+	-0.78	0.532758	SE	100043072	100043229
ENSG00000104343.21	UBE2W	chr8	-	-0.011	0.532838	SE	73805650	73805726
ENSG00000140326.13	CDAN1	chr15	-	0.031	0.532867	SE	42731619	42731825
ENSG00000164080.14	RAD54L2	chr3	+	0.06	0.532878	SE	51633576	51633759
ENSG00000092529.25	CAPN3	chr15	+	0.199	0.532883	SE	42408470	42408774
ENSG00000172006.12	ZNF554	chr19	+	0.152	0.532883	SE	2826249	2826346
ENSG00000181450.18	ZNF678	chr1	+	0.069	0.532883	SE	227650955	227651076
ENSG00000196792.12	STRN3	chr14	-	0.06	0.532883	SE	30913523	30913657
ENSG00000172890.13	NADSYN1	chr11	+	0.029	0.532883	SE	71501301	71501426
ENSG00000122359.18	ANXA11	chr10	-	0.028	0.532883	SE	80170799	80170915
ENSG00000124839.13	RAB17	chr2	-	0.018	0.532883	SE	237577256	237577382
ENSG00000163608.15	NEPRO	chr3	-	0.013	0.532883	SE	113011044	113011406
ENSG00000115295.20	CLIP4	chr2	+	0.01	0.532883	SE	29121373	29121521
ENSG00000089022.14	MAPKAPK5	chr12	+	0.006	0.532883	SE	111880446	111880527
ENSG00000100462.16	PRMT5	chr14	-	0.002	0.532883	SE	22927525	22927660
ENSG00000076382.17	SPAG5	chr17	-	-0.006	0.532883	SE	28586424	28586499
ENSG00000146757.14	ZNF92	chr7	+	-0.011	0.532883	SE	65388805	65388901
ENSG00000164944.12	VIRMA	chr8	-	-0.013	0.532883	SE	94534838	94535007
ENSG00000205133.12	TRIQK	chr8	-	-0.036	0.532883	SE	92954405	92954564
ENSG00000247809.9	NR2F2-AS1	chr15	-	0.201	0.532891	SE	96282831	96282989
ENSG00000078237.7	TIGAR	chr12	+	-0.003	0.532891	SE	4331279	4331317
ENSG00000178149.17	DALRD3	chr3	-	0.023	0.53291	A3SS	49015818	49016086
ENSG00000106105.15	GARS1	chr7	+	-0.005	0.53291	A3SS	30601058	30601200
ENSG00000230091.6	TMEM254-AS1	chr10	-	0.201	0.532923	MXE	80055915	80056126
ENSG00000089123.16	TASP1	chr20	-	0.037	0.532923	MXE	13559007	13559114
ENSG00000075413.19	MARK3	chr14	+	0.003	0.532923	MXE	103438024	103438333
ENSG00000156171.15	DRAM2	chr1	-	-0.153	0.532923	MXE	111124741	111124881
ENSG00000173681.16	BCLAF3	chrX	-	-0.215	0.532923	MXE	19929784	19929940
ENSG00000223546.7	LINC00630	chrX	+	-0.321	0.532923	MXE	102816991	102817082
ENSG00000136280.17	CCM2	chr7	+	0.029	0.532945	SE	45071749	45071872
ENSG00000075702.19	WDR62	chr19	+	-0.049	0.532945	SE	36071555	36071716
ENSG00000236714.3	LINC01844	chr5	+	-0.124	0.532945	SE	142745207	142745718
ENSG00000184640.20	SEPTIN9	chr17	+	-0.355	0.532945	SE	77294488	77294571
ENSG00000031823.14	RANBP3	chr19	-	0.216	0.53296	MXE	5941798	5941835
ENSG00000133835.18	HSD17B4	chr5	+	0.135	0.532979	MXE	119464613	119464693
ENSG00000166411.14	IDH3A	chr15	+	0.062	0.532979	MXE	78155212	78155275
ENSG00000167699.13	GLOD4	chr17	-	-0.015	0.532979	MXE	778621	778661
ENSG00000125970.12	RALY	chr20	+	-0.044	0.532979	MXE	34072065	34072330
ENSG00000175782.11	SLC35E3	chr12	+	-0.104	0.532979	MXE	68747929	68748040
ENSG00000083750.13	RRAGB	chrX	+	-0.02	0.532994	SE	55727306	55727390
ENSG00000116977.19	LGALS8	chr1	+	0.044	0.533002	A3SS	236538885	236539089
ENSG00000164576.12	SAP30L	chr5	+	-0.17	0.533002	A3SS	154453401	154453500
ENSG00000171307.19	ZDHHC16	chr10	+	-0.011	0.53309	SE	97455659	97455783
ENSG00000132323.9	ILKAP	chr2	-	-0.012	0.53309	SE	238189862	238189972
ENSG00000172590.18	MRPL52	chr14	+	-0.06	0.533108	SE	22833417	22833489
ENSG00000135272.12	MDFIC	chr7	+	0.022	0.533171	SE	114942274	114942397
ENSG00000032742.18	IFT88	chr13	+	-0.032	0.533171	SE	20663497	20663604
ENSG00000176393.11	RNPEP	chr1	+	0.009	0.533199	SE	201996146	201996263
ENSG00000164889.15	SLC4A2	chr7	+	0.06	0.53339	SE	151071941	151072136
ENSG00000055070.17	SZRD1	chr1	+	-0.001	0.533425	SE	16387501	16387794
ENSG00000142082.15	SIRT3	chr11	-	0.043	0.533446	SE	230451	230552
ENSG00000128833.13	MYO5C	chr15	-	0.019	0.533488	SE	52245955	52246042
ENSG00000145293.16	ENOPH1	chr4	+	-0.043	0.533489	SE	82447919	82448021
ENSG00000141349.9	G6PC3	chr17	+	0.026	0.533609	SE	44074159	44074266
ENSG00000215021.10	PHB2	chr12	-	0.003	0.53361	SE	6969955	6970068
ENSG00000141013.17	GAS8	chr16	+	-0.016	0.533625	SE	90027635	90027722
ENSG00000163964.18	PIGX	chr3	+	-0.005	0.533632	SE	196721176	196721356
ENSG00000131845.15	ZNF304	chr19	+	-0.009	0.533632	SE	57355270	57355411
ENSG00000140057.9	AK7	chr14	+	0.051	0.533634	SE	96478464	96478662
ENSG00000182150.19	ERCC6L2	chr9	+	0.033	0.533634	SE	95897848	95897971
ENSG00000143379.12	SETDB1	chr1	+	0.012	0.533634	SE	150929997	150930118
ENSG00000117448.14	AKR1A1	chr1	+	-0.017	0.533634	SE	45561788	45561878
ENSG00000185619.18	PCGF3	chr4	+	-0.054	0.533634	SE	732443	732498
ENSG00000114956.20	DGUOK	chr2	+	-0.061	0.533634	SE	73950600	73950732
ENSG00000226149.6	RP1-69D17.4	chr6	-	-0.105	0.533634	SE	129523168	129523236
ENSG00000133597.11	ADCK2	chr7	+	0.034	0.533637	SE	140689596	140689725
ENSG00000155906.20	RMND1	chr6	-	0.008	0.533637	SE	151427481	151427582
ENSG00000142627.13	EPHA2	chr1	-	0.002	0.533637	SE	16130225	16130419
ENSG00000173575.22	CHD2	chr15	+	0.022	0.533652	SE	92978147	92978383
ENSG00000089157.16	RPLP0	chr12	-	0	0.533652	SE	120197321	120197462
ENSG00000144824.21	PHLDB2	chr3	+	-0.004	0.533652	SE	111949701	111949890
ENSG00000183137.15	CEP57L1	chr6	+	0.094	0.53366	SE	109129303	109129492
ENSG00000231721.7	LINC-PINT	chr7	-	0.048	0.53366	SE	131009708	131009778
ENSG00000137941.17	TTLL7	chr1	-	0.028	0.53366	SE	83907455	83907661
ENSG00000005339.15	CREBBP	chr16	-	0.025	0.53366	SE	3850296	3851009
ENSG00000077232.19	DNAJC10	chr2	+	0.01	0.53366	SE	182731029	182731107
ENSG00000123395.15	ATG101	chr12	+	0.005	0.53366	SE	52073574	52073902
ENSG00000147140.17	NONO	chrX	+	0.002	0.53366	SE	71290628	71290791
ENSG00000111906.18	HDDC2	chr6	-	0	0.53366	SE	125300537	125300659
ENSG00000110851.12	PRDM4	chr12	-	-0.005	0.53366	SE	107754828	107754860
ENSG00000072803.18	FBXW11	chr5	-	-0.064	0.53366	SE	171957596	171957698
ENSG00000272333.7	KMT2B	chr19	+	0.054	0.53373	SE	35728773	35728889
ENSG00000153815.17	CMIP	chr16	+	0.023	0.53377	SE	81664268	81664349
ENSG00000135046.14	ANXA1	chr9	+	-0.001	0.5338	SE	73154197	73154340
ENSG00000126777.18	KTN1	chr14	+	-0.008	0.5338	SE	55667240	55667330
ENSG00000153815.17	CMIP	chr16	+	-0.019	0.5338	SE	81620875	81620926
ENSG00000131115.16	ZNF227	chr19	+	-0.021	0.533867	SE	44217790	44217852
ENSG00000157827.20	FMNL2	chr2	+	-0.027	0.533867	SE	152575135	152575244
ENSG00000125630.16	POLR1B	chr2	+	-0.012	0.533895	SE	112557909	112558081
ENSG00000125676.20	THOC2	chrX	-	-0.029	0.533897	A3SS	123619400	123619517
ENSG00000165219.22	GAPVD1	chr9	+	0.139	0.533909	SE	125263550	125263700
ENSG00000074657.14	ZNF532	chr18	+	0.032	0.533909	SE	58948066	58948229
ENSG00000130038.10	CRACR2A	chr12	-	0.015	0.533909	SE	3656310	3656406
ENSG00000197548.12	ATG7	chr3	+	0.012	0.533909	SE	11426803	11426926
ENSG00000124164.16	VAPB	chr20	+	0.006	0.533909	SE	58440906	58441083
ENSG00000149100.13	EIF3M	chr11	+	-0.003	0.533909	SE	32588593	32588732
ENSG00000101955.15	SRPX	chrX	-	-0.019	0.533909	SE	38153947	38154032
ENSG00000275867.3	KANSL1	chrGL000258.2	+	-0.281	0.533909	SE	749400	749589
ENSG00000225791.7	TRAM2-AS1	chr6	+	0.131	0.533944	SE	52578049	52578393
ENSG00000174564.13	IL20RB	chr3	+	-0.03	0.533944	SE	136991937	136992088
ENSG00000166128.13	RAB8B	chr15	+	0.57	0.533962	SE	63223847	63223979
ENSG00000120254.16	MTHFD1L	chr6	+	0.011	0.533962	SE	150887844	150887981
ENSG00000143363.17	PRUNE1	chr1	+	-0.015	0.533962	SE	151024610	151024795
ENSG00000146063.20	TRIM41	chr5	+	-0.022	0.533962	SE	181233412	181233435
ENSG00000258890.7	CEP95	chr17	+	0.012	0.533969	SE	64521401	64521527
ENSG00000116898.12	MRPS15	chr1	-	0.068	0.53401	MXE	36461263	36461312
ENSG00000102878.18	HSF4	chr16	+	-0.135	0.53401	MXE	67167474	67167599
ENSG00000142208.18	AKT1	chr14	-	-0.004	0.534027	SE	104771721	104771816
ENSG00000136261.15	BZW2	chr7	+	0.055	0.534164	A5SS	16646133	16646304
ENSG00000160766.14	GBAP1	chr1	-	0.417	0.534207	A3SS	155215053	155215400
ENSG00000175376.9	EIF1AD	chr11	-	0.205	0.534207	A3SS	66000302	66000505
ENSG00000113851.15	CRBN	chr3	-	0.142	0.534207	A3SS	3153423	3156281
ENSG00000134769.23	DTNA	chr18	+	0.094	0.534207	A3SS	34887765	34891276
ENSG00000013306.16	SLC25A39	chr17	-	0.036	0.534207	A3SS	44322418	44322552
ENSG00000177697.19	CD151	chr11	+	0.02	0.534207	A3SS	836250	836843
ENSG00000150768.17	DLAT	chr11	+	0.01	0.534207	A3SS	112026197	112026299
ENSG00000104679.12	R3HCC1	chr8	+	0.008	0.534207	A3SS	23289015	23289153
ENSG00000204843.13	DCTN1	chr2	-	0.006	0.534207	A3SS	74366243	74366620
ENSG00000100749.9	VRK1	chr14	+	0.004	0.534207	A3SS	96846094	96846164
ENSG00000167088.11	SNRPD1	chr18	+	-0.004	0.534207	A3SS	21623747	21623939
ENSG00000143774.17	GUK1	chr1	+	-0.007	0.534207	A3SS	228145491	228145624
ENSG00000127022.16	CANX	chr5	+	-0.011	0.534207	A3SS	179726659	179726759
ENSG00000035681.9	NSMAF	chr8	-	-0.011	0.534207	A3SS	58599231	58599376
ENSG00000135486.19	HNRNPA1	chr12	+	-0.012	0.534207	A3SS	54286661	54286732
ENSG00000166199.13	ALKBH3	chr11	+	-0.015	0.534207	A3SS	43919037	43919136
ENSG00000196923.14	PDLIM7	chr5	-	-0.024	0.534207	A3SS	177489770	177490031
ENSG00000167646.14	DNAAF3	chr19	-	-0.04	0.534207	A3SS	55165857	55166077
ENSG00000167646.14	DNAAF3	chr19	-	-0.042	0.534207	A3SS	55165857	55166063
ENSG00000272752.6	STAG3L5P-PVRIG2P-PILRB	chr7	+	-0.042	0.534207	A3SS	100358689	100359079
ENSG00000068885.15	IFT80	chr3	-	-0.061	0.534207	A3SS	160381502	160381724
ENSG00000266173.7	STRADA	chr17	-	-0.076	0.534207	A3SS	63706634	63706739
ENSG00000197150.13	ABCB8	chr7	+	-0.113	0.534207	A3SS	151034272	151034599
ENSG00000103197.18	TSC2	chr16	+	-0.126	0.534207	A3SS	2079031	2079196
ENSG00000242114.6	MTFP1	chr22	+	-0.166	0.534207	A3SS	30427121	30427403
ENSG00000130299.17	GTPBP3	chr19	+	-0.211	0.534207	A3SS	17341043	17341322
ENSG00000177239.16	MAN1B1	chr9	+	-0.303	0.534207	A3SS	137107537	137107662
ENSG00000001084.13	GCLC	chr6	-	-0.312	0.534207	A3SS	53516108	53516240
ENSG00000111077.18	TNS2	chr12	+	0.023	0.534239	SE	53057566	53057679
ENSG00000108433.17	GOSR2	chr17	+	-0.135	0.534239	SE	46963696	46965039
ENSG00000187079.20	TEAD1	chr11	+	0.073	0.534325	MXE	12864837	12864900
ENSG00000108406.10	DHX40	chr17	+	0.062	0.534325	MXE	59579696	59579879
ENSG00000116918.15	TSNAX	chr1	+	0.033	0.534325	MXE	231542480	231542611
ENSG00000080845.19	DLGAP4	chr20	+	-0.003	0.534325	MXE	36499241	36499321
ENSG00000164941.14	INTS8	chr8	+	-0.077	0.534325	MXE	94824892	94825067
ENSG00000100151.16	PICK1	chr22	+	-0.099	0.534325	MXE	38057752	38057850
ENSG00000176261.16	ZBTB8OS	chr1	-	-0.167	0.534325	MXE	32633644	32633727
ENSG00000144233.11	AMMECR1L	chr2	-	-0.246	0.534325	MXE	127869453	127869544
ENSG00000176623.12	RMDN1	chr8	-	-0.432	0.534325	MXE	86494828	86494966
ENSG00000274049.4	INO80B-WBP1	chr2	+	-0.042	0.534345	SE	74457333	74457538
ENSG00000184307.17	ZDHHC23	chr3	+	0.019	0.534357	RI	113948685	113948963
ENSG00000167792.13	NDUFV1	chr11	+	0.012	0.534357	RI	67610380	67611207
ENSG00000104129.10	DNAJC17	chr15	-	-0.003	0.534362	SE	40779927	40779997
ENSG00000055609.21	KMT2C	chr7	-	0.108	0.534392	A3SS	152157760	152157925
ENSG00000137804.14	NUSAP1	chr15	+	0.053	0.534392	A3SS	41350987	41351129
ENSG00000196367.14	TRRAP	chr7	+	-0.056	0.534392	A3SS	98910509	98910607
ENSG00000137074.20	APTX	chr9	-	-0.069	0.534392	A3SS	32987543	32987842
ENSG00000102981.10	PARD6A	chr16	+	0.046	0.534396	SE	67661454	67661677
ENSG00000185480.12	PARPBP	chr12	+	-0.065	0.534396	SE	102164437	102164608
ENSG00000143322.21	ABL2	chr1	-	-0.142	0.534396	SE	179133311	179133374
ENSG00000164733.22	CTSB	chr8	-	-0.2	0.534396	SE	11861360	11861479
ENSG00000182718.18	ANXA2	chr15	-	-0.139	0.534406	SE	60397257	60397338
ENSG00000135148.12	TRAFD1	chr12	+	0.008	0.534421	SE	112148073	112148304
ENSG00000025434.19	NR1H3	chr11	+	0.025	0.534437	SE	47261918	47262018
ENSG00000087077.14	TRIP6	chr7	+	-0.005	0.534437	SE	100870573	100870743
ENSG00000146530.14	VWDE	chr7	-	-0.058	0.534437	SE	12375009	12375227
ENSG00000129473.11	BCL2L2	chr14	+	-0.305	0.534437	SE	23308815	23308932
ENSG00000106009.16	BRAT1	chr7	-	0.047	0.534438	SE	2540829	2540894
ENSG00000151491.14	EPS8	chr12	-	-0.002	0.534438	SE	15634738	15634762
ENSG00000155666.12	KDM8	chr16	+	0.191	0.534443	SE	27211145	27211217
ENSG00000003147.19	ICA1	chr7	-	0.008	0.534443	SE	8232589	8232755
ENSG00000123472.12	ATPAF1	chr1	-	-0.038	0.534443	SE	46643193	46643301
ENSG00000149257.16	SERPINH1	chr11	+	0.667	0.534448	SE	75563726	75563770
ENSG00000101019.22	UQCC1	chr20	-	0.258	0.534448	SE	35381917	35382025
ENSG00000101901.12	ALG13	chrX	+	0.063	0.534448	SE	111711674	111711725
ENSG00000008394.13	MGST1	chr12	+	0.047	0.534448	SE	16367324	16367465
ENSG00000145244.12	CORIN	chr4	-	0.044	0.534448	SE	47786724	47786925
ENSG00000128641.19	MYO1B	chr2	+	0.038	0.534448	SE	191402631	191402718
ENSG00000111727.12	HCFC2	chr12	+	0.027	0.534448	SE	104079444	104079653
ENSG00000158019.21	BABAM2	chr2	+	0.009	0.534448	SE	27894532	27894684
ENSG00000150760.13	DOCK1	chr10	+	-0.007	0.534448	SE	127042624	127042714
ENSG00000155755.19	TMEM237	chr2	-	-0.019	0.534448	SE	201627320	201627414
ENSG00000165392.11	WRN	chr8	+	-0.03	0.534448	SE	31124907	31125000
ENSG00000011347.10	SYT7	chr11	-	-0.152	0.534448	SE	61547176	61547308
ENSG00000152409.9	JMY	chr5	+	-0.006	0.534539	SE	79312402	79312498
ENSG00000112851.15	ERBIN	chr5	+	0.033	0.534623	SE	66068876	66069020
ENSG00000135048.14	CEMIP2	chr9	-	0.014	0.534636	SE	71740062	71740232
ENSG00000114867.22	EIF4G1	chr3	+	0.217	0.534655	MXE	184315762	184315856
ENSG00000115486.12	GGCX	chr2	-	0.146	0.534655	MXE	85556181	85556260
ENSG00000182718.18	ANXA2	chr15	-	0.002	0.534655	MXE	60386027	60386086
ENSG00000140577.16	CRTC3	chr15	+	-0.265	0.534655	MXE	90614452	90614488
ENSG00000203999.9	LINC01270	chr20	+	0.178	0.534713	SE	50311804	50312014
ENSG00000100599.16	RIN3	chr14	+	-0.064	0.534713	SE	92676474	92676606
ENSG00000094631.21	HDAC6	chrX	+	0.06	0.534729	RI	48805630	48806464
ENSG00000133112.17	TPT1	chr13	-	0	0.534736	SE	45338659	45338776
ENSG00000114473.14	IQCG	chr3	-	0.012	0.534756	SE	197945619	197945686
ENSG00000087053.20	MTMR2	chr11	-	0.051	0.534873	SE	95914241	95914312
ENSG00000132768.14	DPH2	chr1	+	0.024	0.534873	SE	43970965	43971189
ENSG00000260643.2	RP11-303E16.8	chr16	-	0.022	0.534873	SE	81066192	81066281
ENSG00000166352.18	IFTAP	chr11	+	0.021	0.534873	SE	36633283	36633438
ENSG00000170043.12	TRAPPC1	chr17	-	0.014	0.534873	SE	7931505	7931576
ENSG00000135829.17	DHX9	chr1	+	0.003	0.534873	SE	182872336	182872493
ENSG00000276043.5	UHRF1	chr19	+	-0.006	0.534873	SE	4950610	4950773
ENSG00000089685.15	BIRC5	chr17	+	-0.007	0.534873	SE	78215965	78216066
ENSG00000268750.7	CTD-2583A14.10	chr19	+	0.083	0.534874	SE	57856103	57856233
ENSG00000172493.23	AFF1	chr4	+	0.014	0.534874	SE	87132270	87132408
ENSG00000178691.11	SUZ12	chr17	+	0.012	0.534874	SE	31947616	31947685
ENSG00000157954.15	WIPI2	chr7	+	-0.002	0.534874	SE	5213109	5213402
ENSG00000248161.5	RP11-499E18.1	chr4	-	-0.305	0.534874	SE	102430396	102430498
ENSG00000134748.13	PRPF38A	chr1	+	-0.01	0.534934	SE	52414620	52414647
ENSG00000128833.13	MYO5C	chr15	-	-0.021	0.53495	SE	52208553	52208643
ENSG00000175166.17	PSMD2	chr3	+	-0.004	0.534995	A3SS	184301793	184302071
ENSG00000143882.12	ATP6V1C2	chr2	+	0.207	0.535016	SE	10764330	10764425
ENSG00000103496.15	STX4	chr16	+	0.018	0.535016	SE	31034225	31034536
ENSG00000006704.11	GTF2IRD1	chr7	+	0.012	0.535016	SE	74544754	74544802
ENSG00000004961.15	HCCS	chrX	+	0.008	0.535016	SE	11112018	11112160
ENSG00000197142.11	ACSL5	chr10	+	0.003	0.535016	SE	112410583	112410635
ENSG00000143379.12	SETDB1	chr1	+	-0.016	0.535016	SE	150959177	150959347
ENSG00000119004.16	CYP20A1	chr2	+	-0.045	0.535016	SE	203285611	203285732
ENSG00000183597.16	TANGO2	chr22	+	-0.109	0.535016	SE	20063337	20063442
ENSG00000138757.15	G3BP2	chr4	-	0.004	0.535054	SE	75661930	75662049
ENSG00000167543.16	TP53I13	chr17	+	-0.013	0.535054	SE	29569017	29569086
ENSG00000122970.16	IFT81	chr12	+	0.014	0.535061	SE	110192616	110192706
ENSG00000058673.17	ZC3H11A	chr1	+	0.027	0.535072	SE	203796292	203796496
ENSG00000198301.12	SDAD1	chr4	-	0.003	0.535072	SE	75960065	75960192
ENSG00000117500.13	TMED5	chr1	-	-0.002	0.535072	SE	93160128	93160226
ENSG00000175061.18	SNHG29	chr17	+	-0.007	0.535072	SE	16439531	16439703
ENSG00000130475.14	FCHO1	chr19	+	-0.05	0.535072	SE	17766668	17766810
ENSG00000149927.18	DOC2A	chr16	-	-0.023	0.535114	A5SS	30006784	30006948
ENSG00000115761.16	NOL10	chr2	-	-0.003	0.535135	SE	10654480	10654547
ENSG00000108423.15	TUBD1	chr17	-	-0.068	0.535135	SE	59866595	59866749
ENSG00000143458.12	GABPB2	chr1	+	-0.348	0.535135	SE	151088157	151088297
ENSG00000198721.13	ECI2	chr6	-	0.025	0.535207	A3SS	4133548	4133711
ENSG00000155096.15	AZIN1	chr8	-	0.012	0.535207	A3SS	102836255	102836541
ENSG00000179295.18	PTPN11	chr12	+	0.009	0.535207	A3SS	112486453	112486629
ENSG00000141279.17	NPEPPS	chr17	+	0.005	0.535207	A3SS	47582741	47582849
ENSG00000136521.13	NDUFB5	chr3	+	0.002	0.535207	A3SS	179615982	179616049
ENSG00000221968.9	FADS3	chr11	-	0.008	0.535214	SE	61876358	61876963
ENSG00000168802.14	CHTF8	chr16	-	0.004	0.535214	SE	69121052	69121170
ENSG00000163468.15	CCT3	chr1	-	0	0.535214	SE	156333215	156333284
ENSG00000139428.12	MMAB	chr12	-	-0.003	0.535214	SE	109569971	109570094
ENSG00000188878.19	FBF1	chr17	-	-0.127	0.535214	SE	75929996	75930047
ENSG00000073417.15	PDE8A	chr15	+	0.024	0.535215	SE	85076732	85076787
ENSG00000125454.12	SLC25A19	chr17	-	0.116	0.535319	SE	75283422	75283593
ENSG00000137073.24	UBAP2	chr9	-	0.033	0.535326	A3SS	33971650	33971754
ENSG00000050555.19	LAMC3	chr9	+	0.022	0.535326	A3SS	131085523	131085723
ENSG00000133028.12	SCO1	chr17	-	0.002	0.535326	A3SS	10691871	10691999
ENSG00000105607.13	GCDH	chr19	+	-0.021	0.535326	A3SS	12896204	12896421
ENSG00000058673.17	ZC3H11A	chr1	+	-0.08	0.535326	A3SS	203802651	203803016
ENSG00000196504.19	PRPF40A	chr2	-	0.034	0.535414	A5SS	152717229	152717457
ENSG00000145191.15	EIF2B5	chr3	+	0.031	0.535414	A5SS	184140079	184140740
ENSG00000161243.9	FBXO27	chr19	-	-0.056	0.535414	A5SS	39031028	39031320
ENSG00000179532.13	DNHD1	chr11	+	-0.147	0.535414	A5SS	6562981	6563255
ENSG00000165233.18	CARD19	chr9	+	-0.259	0.535414	A5SS	93107673	93107827
ENSG00000147124.13	ZNF41	chrX	-	-0.306	0.535414	A5SS	47467323	47467548
ENSG00000103051.20	COG4	chr16	-	0.012	0.535438	A3SS	70496265	70496431
ENSG00000101452.15	DHX35	chr20	+	0.027	0.535455	SE	38972558	38972651
ENSG00000197324.9	LRP10	chr14	+	0.004	0.535571	SE	22873310	22873446
ENSG00000114107.9	CEP70	chr3	-	-0.057	0.535571	SE	138572858	138572914
ENSG00000105053.11	VRK3	chr19	-	-0.006	0.535601	SE	50015731	50015793
ENSG00000127990.19	SGCE	chr7	-	-0.019	0.535776	SE	94622545	94622626
ENSG00000132323.9	ILKAP	chr2	-	-0.01	0.53579	SE	238185180	238185287
ENSG00000182986.15	ZNF320	chr19	-	0.25	0.5358	SE	52893383	52893619
ENSG00000174744.14	BRMS1	chr11	-	0.024	0.5358	SE	66338242	66338282
ENSG00000114354.15	TFG	chr3	+	-0.003	0.5358	SE	100747413	100747454
ENSG00000166225.9	FRS2	chr12	+	-0.019	0.5358	SE	69491537	69491651
ENSG00000112812.16	PRSS16	chr6	+	0.112	0.53584	SE	27251749	27252040
ENSG00000106459.15	NRF1	chr7	+	0.012	0.53584	SE	129641724	129641822
ENSG00000130962.18	PRRG1	chrX	+	-0.022	0.53584	SE	37386598	37386689
ENSG00000149313.11	AASDHPPT	chr11	+	0.007	0.535843	SE	106090556	106090678
ENSG00000001629.10	ANKIB1	chr7	+	0.006	0.535843	SE	92294888	92295166
ENSG00000244479.7	OR2A1-AS1	chr7	-	-0.494	0.535843	SE	144354031	144354160
ENSG00000276087.2	RP11-507M3.1	chr2	+	0.152	0.535844	SE	24139369	24139450
ENSG00000126804.14	ZBTB1	chr14	+	0.142	0.535844	SE	64511248	64511384
ENSG00000162976.13	SLC66A3	chr2	+	0.018	0.535844	SE	11171924	11172045
ENSG00000050426.16	LETMD1	chr12	+	0.043	0.53587	A5SS	51052091	51052246
ENSG00000068308.14	OTUD5	chrX	-	0.017	0.53587	A5SS	48934695	48934867
ENSG00000100083.19	GGA1	chr22	+	0.217	0.535943	SE	37613023	37613191
ENSG00000182718.18	ANXA2	chr15	-	0.007	0.535977	SE	60396279	60396427
ENSG00000218510.9	LINC00339	chr1	+	-0.004	0.535977	SE	22028527	22028660
ENSG00000008130.15	NADK	chr1	-	-0.007	0.535977	SE	1761951	1762035
ENSG00000101639.18	CEP192	chr18	+	-0.048	0.535977	SE	13040829	13040956
ENSG00000133103.17	COG6	chr13	+	-0.004	0.536008	A3SS	39659363	39659507
ENSG00000080503.24	SMARCA2	chr9	+	-0.059	0.536008	A3SS	2182140	2182242
ENSG00000072310.18	SREBF1	chr17	-	0.341	0.536085	SE	17823517	17823607
ENSG00000180228.14	PRKRA	chr2	-	0.008	0.536085	SE	178447504	178447586
ENSG00000161203.13	AP2M1	chr3	+	0.001	0.536085	SE	184178856	184179122
ENSG00000134684.12	YARS1	chr1	-	-0.099	0.536085	SE	32791161	32791254
ENSG00000163346.17	PBXIP1	chr1	-	0.018	0.536165	SE	154951794	154951921
ENSG00000104093.14	DMXL2	chr15	-	0.022	0.536251	SE	51478270	51478347
ENSG00000203943.9	SAMD13	chr1	+	0.015	0.536251	SE	84303202	84303287
ENSG00000165487.14	MICU2	chr13	-	0.015	0.536251	SE	21539656	21539688
ENSG00000166411.14	IDH3A	chr15	+	-0.045	0.536251	SE	78156907	78157162
ENSG00000249859.12	PVT1	chr8	+	-0.123	0.536251	SE	128091246	128091353
ENSG00000141068.14	KSR1	chr17	+	0.026	0.536288	SE	27585656	27585661
ENSG00000134910.14	STT3A	chr11	+	-0.008	0.536288	SE	125609433	125609589
ENSG00000132305.21	IMMT	chr2	-	0.004	0.536297	SE	86161951	86162079
ENSG00000180198.17	RCC1	chr1	+	-0.02	0.536351	SE	28530522	28530573
ENSG00000219626.9	FAM228B	chr2	+	0.267	0.536447	SE	24142491	24142746
ENSG00000109805.10	NCAPG	chr4	+	0.002	0.536447	SE	17842309	17842379
ENSG00000104356.11	POP1	chr8	+	-0.022	0.536469	SE	98133948	98134036
ENSG00000188554.15	NBR1	chr17	+	-0.04	0.53657	MXE	43196480	43196591
ENSG00000104691.16	UBXN8	chr8	+	-0.074	0.53657	MXE	30756764	30756887
ENSG00000228794.10	LINC01128	chr1	+	0.384	0.536634	SE	829002	829104
ENSG00000138617.16	PARP16	chr15	-	0.367	0.536634	SE	65248116	65248228
ENSG00000255036.6	SUGT1P4-STRA6LP-CCDC180	chr9	+	0.128	0.536634	SE	97276568	97276697
ENSG00000176024.18	ZNF613	chr19	+	0.057	0.536634	SE	51936027	51936235
ENSG00000117419.16	ERI3	chr1	-	0.022	0.536634	SE	44241914	44242080
ENSG00000064042.18	LIMCH1	chr4	+	0.021	0.536634	SE	41494535	41494606
ENSG00000116198.14	CEP104	chr1	-	0.015	0.536634	SE	3828884	3828971
ENSG00000103274.11	NUBP1	chr16	+	0.009	0.536634	SE	10761756	10761859
ENSG00000168228.15	ZCCHC4	chr4	+	0.008	0.536634	SE	25314045	25314164
ENSG00000124164.16	VAPB	chr20	+	0.006	0.536634	SE	58440906	58441083
ENSG00000115685.15	PPP1R7	chr2	+	0.002	0.536634	SE	241158483	241158549
ENSG00000197748.13	CFAP43	chr10	-	-0.015	0.536634	SE	104225460	104225557
ENSG00000172530.21	BANP	chr16	+	-0.088	0.536634	SE	87981035	87981127
ENSG00000214432.9	VPS33B-DT	chr15	+	-0.139	0.536634	SE	91023312	91023971
ENSG00000265590.10	CFAP298-TCP10L	chr21	-	-0.184	0.536634	SE	32582199	32582415
ENSG00000160796.18	NBEAL2	chr3	+	-0.198	0.536634	SE	46992474	46992555
ENSG00000104368.19	PLAT	chr8	-	0.155	0.536695	MXE	42185080	42185158
ENSG00000166575.17	TMEM135	chr11	+	0.007	0.536759	SE	87091361	87091395
ENSG00000197150.13	ABCB8	chr7	+	0.022	0.53676	SE	151034504	151034599
ENSG00000185813.11	PCYT2	chr17	-	-0.047	0.53677	SE	81908875	81909321
ENSG00000080345.18	RIF1	chr2	+	0.03	0.536817	SE	151410413	151410527
ENSG00000141258.13	SGSM2	chr17	+	0.027	0.536817	SE	2362837	2362905
ENSG00000115484.15	CCT4	chr2	-	0	0.536817	SE	61877392	61877514
ENSG00000132388.13	UBE2G1	chr17	-	-0.004	0.536817	SE	4331773	4331888
ENSG00000115942.9	ORC2	chr2	-	-0.013	0.536817	SE	200942684	200942777
ENSG00000060339.14	CCAR1	chr10	+	-0.036	0.536817	SE	68737844	68737889
ENSG00000076108.12	BAZ2A	chr12	-	-0.046	0.536817	SE	56617394	56617532
ENSG00000188566.15	NDOR1	chr9	+	-0.237	0.536817	SE	137213966	137214068
ENSG00000131791.8	PRKAB2	chr1	-	-0.596	0.536817	SE	147166845	147166939
ENSG00000181830.9	SLC35C1	chr11	+	0.029	0.536833	RI	45805148	45806336
ENSG00000099219.14	ERMP1	chr9	-	0.007	0.536842	SE	5812124	5812217
ENSG00000168916.16	ZNF608	chr5	-	-0.075	0.536846	SE	124641251	124641405
ENSG00000198920.11	KIAA0753	chr17	-	0.047	0.536916	SE	6600379	6600458
ENSG00000090487.11	SPG21	chr15	-	0.012	0.536916	SE	64989168	64989273
ENSG00000160917.15	CPSF4	chr7	+	0.007	0.536916	SE	99448120	99448273
ENSG00000175832.13	ETV4	chr17	-	0.007	0.536916	SE	43533858	43533985
ENSG00000234741.8	GAS5	chr1	-	0.002	0.536916	SE	173865856	173865894
ENSG00000092148.13	HECTD1	chr14	-	-0.012	0.536916	SE	31169353	31169468
ENSG00000111364.16	DDX55	chr12	+	0.003	0.536933	SE	123605930	123605981
ENSG00000176261.16	ZBTB8OS	chr1	-	0.027	0.53696	SE	32633950	32634110
ENSG00000067836.13	ROGDI	chr16	-	-0.007	0.537084	A3SS	4798568	4798801
ENSG00000138867.17	GUCD1	chr22	-	0.394	0.537149	SE	24554948	24555136
ENSG00000103326.12	CAPN15	chr16	+	-0.205	0.537149	SE	533945	533998
ENSG00000007341.19	ST7L	chr1	-	0.049	0.537207	SE	112616812	112616844
ENSG00000126012.12	KDM5C	chrX	-	0.042	0.537207	SE	53221687	53221730
ENSG00000120509.11	PDZD11	chrX	-	-0.008	0.537207	SE	70289254	70289354
ENSG00000164978.18	NUDT2	chr9	+	-0.015	0.537207	SE	34339023	34339166
ENSG00000072501.19	SMC1A	chrX	-	-0.067	0.537207	SE	53421894	53422040
ENSG00000133943.21	DGLUCY	chr14	+	-0.099	0.537222	SE	91145220	91145313
ENSG00000185624.16	P4HB	chr17	-	0.007	0.537232	A3SS	81845560	81845991
ENSG00000140350.15	ANP32A	chr15	-	-0.018	0.537232	A3SS	68787412	68787535
ENSG00000196498.13	NCOR2	chr12	-	0.027	0.537306	SE	124449814	124449867
ENSG00000186001.14	LRCH3	chr3	+	0.021	0.537306	SE	197839320	197839397
ENSG00000168090.10	COPS6	chr7	+	0.003	0.537306	SE	100090398	100090487
ENSG00000288596.2	C8orf44	chr8	+	-0.111	0.537306	SE	66677641	66677954
ENSG00000166261.11	ZNF202	chr11	-	-0.12	0.537306	SE	123727475	123727595
ENSG00000114026.22	OGG1	chr3	+	0.111	0.537346	MXE	9756470	9756621
ENSG00000157823.17	AP3S2	chr15	-	0.044	0.537346	MXE	89877305	89877424
ENSG00000120688.9	WBP4	chr13	+	-0.033	0.537346	MXE	41076043	41076237
ENSG00000165171.11	METTL27	chr7	-	-0.076	0.537346	MXE	73840030	73840120
ENSG00000099917.17	MED15	chr22	+	-0.008	0.537364	SE	20537116	20537204
ENSG00000245060.8	LINC00847	chr5	+	0.044	0.537395	RI	180834311	180835705
ENSG00000070413.20	DGCR2	chr22	-	0.01	0.537395	RI	19041057	19041959
ENSG00000075702.19	WDR62	chr19	+	0.007	0.537395	RI	36101663	36102851
ENSG00000198901.14	PRC1	chr15	-	-0.024	0.537395	RI	90981498	90981981
ENSG00000003402.20	CFLAR	chr2	+	0.029	0.537467	SE	201140356	201140439
ENSG00000103707.10	MTFMT	chr15	-	0.01	0.537467	SE	65023671	65023794
ENSG00000261008.7	LINC01572	chr16	-	-0.113	0.537467	SE	72570434	72570515
ENSG00000155545.20	MIER3	chr5	-	0.011	0.537467	SE	56938882	56939017
ENSG00000213468.7	FIRRE	chrX	-	0.204	0.537515	SE	131795808	131796331
ENSG00000251026.2	LINC02163	chr5	+	0.127	0.537515	SE	104080907	104081041
ENSG00000287151.1	C2orf27A	chr2	+	0.107	0.537515	SE	131688165	131688303
ENSG00000090581.11	GNPTG	chr16	+	0.052	0.537515	SE	1352238	1352306
ENSG00000109680.11	TBC1D19	chr4	+	0.033	0.537515	SE	26739863	26739973
ENSG00000168528.12	SERINC2	chr1	+	0.007	0.537515	SE	31429396	31429538
ENSG00000136261.15	BZW2	chr7	+	0.004	0.537515	SE	16674411	16674588
ENSG00000090861.17	AARS1	chr16	-	-0.004	0.537515	SE	70262366	70262524
ENSG00000197548.12	ATG7	chr3	+	-0.005	0.537515	SE	11288645	11288740
ENSG00000134283.18	PPHLN1	chr12	+	-0.011	0.537515	SE	42374862	42375074
ENSG00000261824.7	LINC00662	chr19	-	0.17	0.537535	SE	27727816	27727979
ENSG00000137393.10	RNF144B	chr6	+	-0.121	0.537535	SE	18427580	18427685
ENSG00000136280.17	CCM2	chr7	+	0.015	0.537579	SE	45069825	45069961
ENSG00000067066.17	SP100	chr2	+	0.01	0.537652	SE	230470014	230470098
ENSG00000172530.21	BANP	chr16	+	0.074	0.537807	MXE	88006089	88006265
ENSG00000137309.20	HMGA1	chr6	+	0.043	0.537807	MXE	34240736	34240882
ENSG00000135486.19	HNRNPA1	chr12	+	-0.058	0.53781	A5SS	54282799	54282841
ENSG00000186205.13	MTARC1	chr1	+	0.098	0.537818	SE	220797873	220798065
ENSG00000160124.9	MIX23	chr3	-	0.017	0.537818	SE	122371674	122371800
ENSG00000177842.12	ZNF620	chr3	+	0.011	0.537818	SE	40507842	40507941
ENSG00000071564.17	TCF3	chr19	-	0.004	0.537866	SE	1612206	1612433
ENSG00000143952.20	VPS54	chr2	-	0.043	0.537868	SE	63947382	63947490
ENSG00000170234.13	PWWP2A	chr5	-	0.093	0.537921	SE	160108544	160108614
ENSG00000160293.17	VAV2	chr9	-	-0.023	0.537921	SE	133777388	133777463
ENSG00000161813.22	LARP4	chr12	+	-0.246	0.537921	SE	50402674	50402813
ENSG00000117543.21	DPH5	chr1	-	0.006	0.537955	SE	100995109	100995149
ENSG00000189223.15	PAX8-AS1	chr2	+	-0.147	0.537955	SE	113236512	113236622
ENSG00000228315.12	GUSBP11	chr22	-	0.074	0.538013	SE	23659864	23660000
ENSG00000166323.13	C11orf65	chr11	-	-0.381	0.53806	SE	108385919	108385975
ENSG00000176834.14	VSIG10	chr12	-	0.086	0.538061	SE	118135638	118135742
ENSG00000170638.10	TRABD	chr22	+	0.02	0.538061	SE	50193026	50193093
ENSG00000159346.13	ADIPOR1	chr1	-	-0.005	0.538064	A3SS	202943757	202943945
ENSG00000107020.10	PLGRKT	chr9	-	-0.011	0.538095	SE	5381862	5382031
ENSG00000066027.12	PPP2R5A	chr1	+	-0.021	0.538142	SE	212342187	212342280
ENSG00000113658.18	SMAD5	chr5	+	-0.022	0.538142	SE	136152674	136152758
ENSG00000076706.17	MCAM	chr11	-	-0.016	0.538162	SE	119315138	119315263
ENSG00000066933.16	MYO9A	chr15	-	-0.025	0.538235	SE	71994468	71994585
ENSG00000025039.15	RRAGD	chr6	-	0.021	0.538254	SE	89377670	89377813
ENSG00000160781.17	PAQR6	chr1	-	0.1	0.53826	A5SS	156247914	156248056
ENSG00000109501.15	WFS1	chr4	+	0.011	0.53826	A5SS	6291196	6291367
ENSG00000100600.15	LGMN	chr14	-	0.005	0.53826	A5SS	92712722	92712871
ENSG00000183751.15	TBL3	chr16	+	-0.008	0.53826	A5SS	1976210	1976314
ENSG00000173120.15	KDM2A	chr11	+	-0.015	0.53826	A5SS	67250085	67250798
ENSG00000255104.8	AC005324.8	chr17	+	-0.035	0.53826	A5SS	15700047	15700366
ENSG00000267106.8	ZNF561-AS1	chr19	+	-0.119	0.53826	A5SS	9626783	9627806
ENSG00000163608.15	NEPRO	chr3	-	-0.153	0.53826	A5SS	113013948	113014032
ENSG00000163138.19	PACRGL	chr4	+	-0.201	0.53826	A5SS	20700457	20700747
ENSG00000144535.20	DIS3L2	chr2	+	-0.277	0.53826	A5SS	232130618	232130943
ENSG00000280670.3	CCDC163	chr1	-	0.309	0.538312	MXE	45495417	45495545
ENSG00000198373.13	WWP2	chr16	+	0.121	0.538312	MXE	69786995	69787080
ENSG00000148396.18	SEC16A	chr9	-	0.12	0.538312	MXE	136445051	136445111
ENSG00000130024.15	PHF10	chr6	-	0.087	0.538312	MXE	169717822	169717900
ENSG00000087053.20	MTMR2	chr11	-	0.073	0.538312	MXE	95888155	95888261
ENSG00000127603.31	MACF1	chr1	+	0.068	0.538312	MXE	39437776	39438008
ENSG00000037474.15	NSUN2	chr5	-	0.061	0.538312	MXE	6625563	6625669
ENSG00000075239.14	ACAT1	chr11	+	0.038	0.538312	MXE	108140064	108140215
ENSG00000026508.20	CD44	chr11	+	0.027	0.538312	MXE	35208104	35208206
ENSG00000213468.7	FIRRE	chrX	-	0.024	0.538312	MXE	131783886	131784039
ENSG00000178127.13	NDUFV2	chr18	+	0.019	0.538312	MXE	9124873	9124983
ENSG00000185379.21	RAD51D	chr17	-	0.013	0.538312	MXE	35107365	35107447
ENSG00000122566.22	HNRNPA2B1	chr7	-	-0.013	0.538312	MXE	26193250	26193373
ENSG00000203705.11	TATDN3	chr1	+	-0.024	0.538312	MXE	212804595	212804651
ENSG00000073605.19	GSDMB	chr17	-	-0.165	0.538312	MXE	39906960	39906987
ENSG00000120948.19	TARDBP	chr1	+	-0.172	0.538312	MXE	11015523	11015646
ENSG00000180769.10	WDFY3-AS2	chr4	+	-0.219	0.538312	MXE	84969775	84969876
ENSG00000100038.20	TOP3B	chr22	-	-0.062	0.538316	SE	21970209	21970406
ENSG00000148057.16	IDNK	chr9	+	0.074	0.538334	SE	83628006	83628211
ENSG00000140553.18	UNC45A	chr15	+	0.004	0.538334	SE	90946613	90946914
ENSG00000144354.14	CDCA7	chr2	+	-0.016	0.538334	SE	173363999	173364161
ENSG00000167186.11	COQ7	chr16	+	-0.027	0.538334	SE	19073920	19074097
ENSG00000214413.9	BBIP1	chr10	-	-0.036	0.538334	SE	110908523	110908551
ENSG00000127616.20	SMARCA4	chr19	+	-0.003	0.53835	SE	11047594	11047795
ENSG00000257303.2	RP11-977G19.11	chr12	+	-0.342	0.538357	SE	56312406	56312499
ENSG00000184216.14	IRAK1	chrX	-	0.024	0.53837	SE	154014041	154014278
ENSG00000148396.18	SEC16A	chr9	-	0.018	0.538392	SE	136471974	136472111
ENSG00000127419.17	TMEM175	chr4	+	-0.213	0.538392	SE	948510	948615
ENSG00000109180.15	OCIAD1	chr4	+	0.002	0.538415	SE	48833400	48833481
ENSG00000136205.17	TNS3	chr7	-	0.036	0.538447	SE	47428311	47428376
ENSG00000108039.18	XPNPEP1	chr10	-	0.008	0.538454	SE	109893011	109893075
ENSG00000165813.20	CCDC186	chr10	-	0.011	0.53846	SE	114157553	114157680
ENSG00000165699.15	TSC1	chr9	-	0.049	0.538529	A5SS	132910570	132911568
ENSG00000105723.13	GSK3A	chr19	-	0.007	0.538529	A5SS	42241900	42242602
ENSG00000177728.17	TMEM94	chr17	+	-0.004	0.538529	A5SS	75471799	75471955
ENSG00000114120.14	SLC25A36	chr3	+	0.079	0.53863	SE	140968682	140968730
ENSG00000163521.16	GLB1L	chr2	-	0.37	0.538644	MXE	219238249	219238363
ENSG00000163596.17	ICA1L	chr2	-	0.241	0.538644	MXE	202788829	202789087
ENSG00000258539.1	RP11-12J10.3	chr10	-	0.075	0.538644	MXE	124774674	124774782
ENSG00000100239.16	PPP6R2	chr22	+	0.058	0.538644	MXE	50440800	50441026
ENSG00000114956.20	DGUOK	chr2	+	0.058	0.538644	MXE	73946718	73946906
ENSG00000135624.16	CCT7	chr2	+	-0.012	0.538644	MXE	73242972	73243129
ENSG00000145349.18	CAMK2D	chr4	-	-0.02	0.538644	MXE	113547643	113547716
ENSG00000099364.18	FBXL19	chr16	+	-0.087	0.538644	MXE	30927744	30927963
ENSG00000229956.11	ZRANB2-AS2	chr1	+	-0.335	0.538644	MXE	71093132	71093251
ENSG00000171456.20	ASXL1	chr20	+	0.018	0.538659	SE	32366383	32366466
ENSG00000026508.20	CD44	chr11	+	0.008	0.538659	SE	35198120	35198246
ENSG00000249915.8	PDCD6	chr5	+	0.001	0.538659	SE	311292	311402
ENSG00000267228.7	RP11-49K24.6	chr18	-	0.063	0.538695	A5SS	47136301	47136449
ENSG00000167861.16	HID1	chr17	-	0.022	0.538695	A5SS	74963739	74963910
ENSG00000112769.20	LAMA4	chr6	-	0.127	0.538695	A5SS	112189109	112189205
ENSG00000138767.13	CNOT6L	chr4	-	-0.226	0.538695	A5SS	77819232	77819390
ENSG00000092841.19	MYL6	chr12	+	-0.019	0.538718	SE	56159497	56159622
ENSG00000024526.17	DEPDC1	chr1	-	0.003	0.53874	SE	68489451	68489608
ENSG00000186918.14	ZNF395	chr8	-	0.094	0.538746	SE	28375261	28375382
ENSG00000107643.16	MAPK8	chr10	+	0.066	0.538746	SE	48325896	48325965
ENSG00000130508.11	PXDN	chr2	-	0.045	0.538746	SE	1666213	1666486
ENSG00000126773.13	PCNX4	chr14	+	0.014	0.538746	SE	60118376	60118692
ENSG00000286192.1	RP11-383A19.1	chr7	-	0.01	0.538746	SE	2014501	2014642
ENSG00000067829.19	IDH3G	chrX	-	0.007	0.538746	SE	153789113	153789200
ENSG00000015676.18	NUDCD3	chr7	-	0.004	0.538746	SE	44427570	44427703
ENSG00000143248.13	RGS5	chr1	-	-0.107	0.538746	SE	163161914	163161976
ENSG00000143412.10	ANXA9	chr1	+	-0.161	0.538746	SE	150994576	150994699
ENSG00000272391.6	POM121C	chr7	-	0.009	0.538782	SE	75426361	75426453
ENSG00000137073.24	UBAP2	chr9	-	-0.009	0.538782	SE	34032798	34032908
ENSG00000198586.14	TLK1	chr2	-	-0.02	0.538782	SE	171022871	171023129
ENSG00000129347.21	KRI1	chr19	-	-0.23	0.538782	SE	10564928	10565034
ENSG00000130958.13	SLC35D2	chr9	-	-0.448	0.538782	SE	96343903	96343996
ENSG00000186654.21	PRR5	chr22	+	0.06	0.538882	SE	44735026	44735162
ENSG00000010322.16	NISCH	chr3	+	0.034	0.538882	SE	52490704	52490833
ENSG00000108883.13	EFTUD2	chr17	-	0.005	0.538882	SE	44894244	44894525
ENSG00000097033.14	SH3GLB1	chr1	+	-0.008	0.538882	SE	86724312	86724405
ENSG00000163812.15	ZDHHC3	chr3	-	-0.05	0.538882	SE	44932906	44932990
ENSG00000085719.13	CPNE3	chr8	+	-0.005	0.538895	SE	86537562	86537646
ENSG00000122490.19	SLC66A2	chr18	-	-0.061	0.538962	SE	79933968	79934022
ENSG00000185359.14	HGS	chr17	+	-0.111	0.539065	A3SS	81696657	81696747
ENSG00000143363.17	PRUNE1	chr1	+	0.161	0.53907	A3SS	151018466	151018669
ENSG00000205336.14	ADGRG1	chr16	+	-0.015	0.539071	A5SS	57650252	57650355
ENSG00000162924.15	REL	chr2	+	0.037	0.539073	SE	60918393	60918606
ENSG00000152763.17	DNAI4	chr1	-	-0.146	0.539077	MXE	66891153	66891266
ENSG00000130703.17	OSBPL2	chr20	+	0.278	0.539099	A5SS	62242320	62242661
ENSG00000255717.7	SNHG1	chr11	-	0.011	0.539099	A5SS	62854017	62855216
ENSG00000188002.10	RP11-43F13.1	chr5	-	-0.114	0.539099	A5SS	1632643	1632906
ENSG00000128159.12	TUBGCP6	chr22	-	-0.218	0.539099	A5SS	50220191	50221874
ENSG00000198182.13	ZNF607	chr19	-	-0.045	0.539137	SE	37706381	37706583
ENSG00000274349.5	ZNF658	chr9	+	0.12	0.539143	A3SS	66908237	66908364
ENSG00000175048.17	ZDHHC14	chr6	+	-0.5	0.539149	SE	157628447	157628486
ENSG00000115042.10	FAHD2A	chr2	+	0.081	0.539155	SE	95405276	95405402
ENSG00000011405.13	PIK3C2A	chr11	-	0.015	0.539155	SE	17097056	17097264
ENSG00000165819.12	METTL3	chr14	-	-0.014	0.539176	RI	21503172	21503829
ENSG00000237187.9	NR2F1-AS1	chr5	-	0.052	0.539206	SE	93544794	93544915
ENSG00000214087.9	ARL16	chr17	-	-0.064	0.539206	SE	81682490	81682675
ENSG00000152763.17	DNAI4	chr1	-	-0.126	0.539211	SE	66835625	66835777
ENSG00000140525.19	FANCI	chr15	+	0.07	0.539215	SE	89293832	89293997
ENSG00000136848.17	DAB2IP	chr9	+	0.021	0.539215	SE	121757012	121757166
ENSG00000159063.14	ALG8	chr11	-	0.02	0.539215	SE	78106806	78106912
ENSG00000132604.11	TERF2	chr16	-	0.005	0.539215	SE	69357517	69357561
ENSG00000161203.13	AP2M1	chr3	+	0.002	0.539215	SE	184178856	184179191
ENSG00000101104.13	PABPC1L	chr20	+	-0.039	0.539215	SE	44938673	44938748
ENSG00000168528.12	SERINC2	chr1	+	-0.087	0.539215	SE	31424682	31424873
ENSG00000065882.16	TBC1D1	chr4	+	-0.378	0.539215	SE	38053105	38053225
ENSG00000145247.12	OCIAD2	chr4	-	0.002	0.53922	SE	48904483	48904611
ENSG00000009413.16	REV3L	chr6	-	0.029	0.539287	SE	111322568	111322678
ENSG00000196284.17	SUPT3H	chr6	-	0.064	0.539352	SE	44953309	44953417
ENSG00000122642.11	FKBP9	chr7	+	-0.084	0.539364	MXE	32996162	32996349
ENSG00000089123.16	TASP1	chr20	-	0.119	0.539365	MXE	13569506	13569586
ENSG00000122203.15	KIAA1191	chr5	-	0.071	0.539365	MXE	176352621	176352748
ENSG00000140848.17	CPNE2	chr16	+	-0.093	0.539365	MXE	57134774	57134826
ENSG00000184634.16	MED12	chrX	+	0.046	0.539367	SE	71125662	71125713
ENSG00000140854.13	KATNB1	chr16	+	0.045	0.539367	SE	57737225	57737283
ENSG00000135048.14	CEMIP2	chr9	-	-0.08	0.539367	SE	71734805	71734994
ENSG00000102312.24	PORCN	chrX	+	0.291	0.539381	A3SS	48512834	48514365
ENSG00000105835.13	NAMPT	chr7	-	0.141	0.539381	A3SS	106274945	106275068
ENSG00000153363.13	LINC00467	chr1	+	0.004	0.539381	A3SS	211432318	211432535
ENSG00000163041.13	H3-3A	chr1	+	0.002	0.539381	A3SS	226065655	226065809
ENSG00000133313.15	CNDP2	chr18	+	-0.006	0.539381	A3SS	74501211	74501472
ENSG00000133226.17	SRRM1	chr1	+	-0.013	0.539381	A3SS	24652912	24653032
ENSG00000154957.14	ZNF18	chr17	-	-0.052	0.539381	A3SS	11984112	11984197
ENSG00000122643.23	NT5C3A	chr7	-	-0.168	0.539381	A3SS	33029628	33029714
ENSG00000123473.17	STIL	chr1	-	0.019	0.539393	SE	47312947	47313156
ENSG00000136147.18	PHF11	chr13	+	0.011	0.539393	SE	49521137	49521500
ENSG00000085511.20	MAP3K4	chr6	+	0.009	0.539393	SE	161034258	161034449
ENSG00000162664.17	ZNF326	chr1	+	0.009	0.539393	SE	90020791	90020922
ENSG00000066557.6	LRRC40	chr1	-	0.008	0.53943	SE	70189091	70189273
ENSG00000122008.15	POLK	chr5	+	0.025	0.539516	SE	75547009	75547157
ENSG00000145216.16	FIP1L1	chr4	+	-0.071	0.539516	SE	53440581	53440608
ENSG00000003056.8	M6PR	chr12	-	0.011	0.539579	SE	8946715	8946824
ENSG00000124795.17	DEK	chr6	-	0.002	0.539579	SE	18256360	18256455
ENSG00000127463.15	EMC1	chr1	-	-0.029	0.539579	SE	19238794	19238857
ENSG00000138778.13	CENPE	chr4	-	0.021	0.539583	SE	103163136	103163256
ENSG00000197712.12	FAM114A1	chr4	+	0.058	0.539602	SE	38868397	38868546
ENSG00000136758.19	YME1L1	chr10	-	0	0.539602	SE	27116059	27116133
ENSG00000124486.14	USP9X	chrX	+	-0.016	0.539602	SE	41123470	41123724
ENSG00000100568.11	VTI1B	chr14	-	0.015	0.539622	SE	67662476	67662535
ENSG00000165916.9	PSMC3	chr11	-	0	0.539622	SE	47425866	47425946
ENSG00000148516.23	ZEB1	chr10	+	-0.189	0.539668	SE	31387719	31387798
ENSG00000204084.13	INPP5B	chr1	-	0.006	0.539689	SE	37891357	37891454
ENSG00000143870.13	PDIA6	chr2	-	0.002	0.539711	SE	10797699	10797757
ENSG00000148110.16	MFSD14B	chr9	+	-0.033	0.539711	SE	94438400	94438528
ENSG00000283782.2	AC116366.7	chr5	+	-0.129	0.539711	SE	132449649	132449689
ENSG00000062485.19	CS	chr12	-	-0.241	0.539711	SE	56298608	56298691
ENSG00000155903.13	RASA2	chr3	+	-0.032	0.53974	SE	141553856	141553940
ENSG00000225470.8	JPX	chrX	+	-0.369	0.53974	SE	73994839	73994961
ENSG00000198586.14	TLK1	chr2	-	0.005	0.539889	SE	171053760	171053853
ENSG00000082212.13	ME2	chr18	+	-0.006	0.539889	SE	50895808	50895928
ENSG00000157833.13	GAREM2	chr2	+	-0.1	0.539889	SE	26186188	26186358
ENSG00000154814.14	OXNAD1	chr3	+	0.136	0.539976	A3SS	16270928	16271071
ENSG00000196756.13	SNHG17	chr20	-	0.116	0.539976	A3SS	38427679	38427847
ENSG00000169567.13	HINT1	chr5	-	-0.015	0.539976	A3SS	131162028	131162503
ENSG00000152556.17	PFKM	chr12	+	-0.008	0.539989	A5SS	48139284	48139504
ENSG00000159063.14	ALG8	chr11	-	-0.072	0.539989	A5SS	78124020	78124214
ENSG00000152457.18	DCLRE1C	chr10	-	0.051	0.540035	SE	14942113	14942435
ENSG00000115761.16	NOL10	chr2	-	0.002	0.540035	SE	10600852	10600942
ENSG00000213593.10	TMX2	chr11	+	0.005	0.540052	SE	57738353	57738430
ENSG00000130731.16	METTL26	chr16	-	-0.112	0.540052	SE	635611	635774
ENSG00000085662.14	AKR1B1	chr7	-	0.007	0.540072	SE	134448996	134449119
ENSG00000244479.7	OR2A1-AS1	chr7	-	-0.75	0.540094	SE	144350717	144350824
ENSG00000157823.17	AP3S2	chr15	-	0.176	0.540095	SE	89877305	89877424
ENSG00000112851.15	ERBIN	chr5	+	0.111	0.540095	SE	66068876	66069020
ENSG00000182919.15	C11orf54	chr11	+	0.043	0.540095	SE	93757315	93757465
ENSG00000116260.17	QSOX1	chr1	+	0.021	0.540095	SE	180190432	180190580
ENSG00000149179.14	C11orf49	chr11	+	0.02	0.540095	SE	47157022	47157218
ENSG00000124795.17	DEK	chr6	-	0.004	0.540095	SE	18258303	18258405
ENSG00000078369.18	GNB1	chr1	-	-0.014	0.540095	SE	1839189	1839238
ENSG00000111481.10	COPZ1	chr12	+	-0.046	0.540095	SE	54347766	54347844
ENSG00000171017.11	LRRC8E	chr19	+	-0.055	0.540095	SE	7893716	7893859
ENSG00000100614.18	PPM1A	chr14	+	-0.08	0.540095	SE	60277004	60277091
ENSG00000226287.8	TMEM191A	chr22	+	-0.092	0.540095	SE	20704187	20704228
ENSG00000175854.14	SWI5	chr9	+	-0.477	0.540095	SE	128313829	128313905
ENSG00000007372.24	PAX6	chr11	-	0.302	0.540134	SE	31801870	31801912
ENSG00000220804.9	LINC01881	chr2	+	0.189	0.540134	SE	242114638	242114741
ENSG00000022840.17	RNF10	chr12	+	0.007	0.540134	SE	120539367	120539468
ENSG00000160551.12	TAOK1	chr17	+	0.004	0.540134	SE	29534117	29534300
ENSG00000104714.14	ERICH1	chr8	-	-0.284	0.540134	SE	625674	627238
ENSG00000074935.14	TUBE1	chr6	-	-0.333	0.540134	SE	112081091	112081203
ENSG00000135845.10	PIGC	chr1	-	-0.333	0.540134	SE	172376553	172376636
ENSG00000111731.13	C2CD5	chr12	-	0	0.540157	SE	22459491	22459542
ENSG00000117868.17	ESYT2	chr7	-	-0.024	0.540157	SE	158739022	158739121
ENSG00000111203.13	ITFG2	chr12	+	-0.058	0.540157	SE	2821542	2821596
ENSG00000183742.13	MACC1	chr7	-	-0.111	0.540157	SE	20170713	20170778
ENSG00000136830.12	NIBAN2	chr9	-	-0.5	0.540157	SE	127561147	127561237
ENSG00000101901.12	ALG13	chrX	+	0.033	0.540216	SE	111736713	111736879
ENSG00000161921.17	CXCL16	chr17	-	0.076	0.54027	MXE	4735091	4735508
ENSG00000100412.17	ACO2	chr22	+	0.008	0.54027	MXE	41517942	41518408
ENSG00000148356.15	LRSAM1	chr9	+	0.032	0.540301	A3SS	127460900	127461257
ENSG00000012822.16	CALCOCO1	chr12	-	0.009	0.540301	A3SS	53725086	53725266
ENSG00000168872.17	DDX19A	chr16	+	-0.028	0.540301	A3SS	70365932	70366262
ENSG00000164080.14	RAD54L2	chr3	+	0.053	0.540325	SE	51633901	51634035
ENSG00000137198.10	GMPR	chr6	+	-0.027	0.540325	SE	16278783	16278890
ENSG00000066185.13	ZMYND12	chr1	-	0.147	0.540341	SE	42439855	42440025
ENSG00000185009.13	AP3M1	chr10	-	0.004	0.540341	SE	74134026	74134164
ENSG00000105640.13	RPL18A	chr19	+	0.009	0.540344	SE	17861292	17861307
ENSG00000108424.11	KPNB1	chr17	+	-0.003	0.540431	SE	47678045	47678189
ENSG00000157540.22	DYRK1A	chr21	+	0.213	0.540505	SE	37430268	37430400
ENSG00000196839.13	ADA	chr20	-	0.114	0.540505	SE	44623006	44623078
ENSG00000071564.17	TCF3	chr19	-	0.004	0.540505	SE	1621132	1621191
ENSG00000258677.2	RP11-463D19.2	chr8	-	-0.014	0.540505	SE	73830380	73830472
ENSG00000157823.17	AP3S2	chr15	-	-0.026	0.540505	SE	89878264	89878300
ENSG00000013275.8	PSMC4	chr19	+	0.014	0.540523	RI	39980285	39980717
ENSG00000159423.17	ALDH4A1	chr1	-	0.029	0.540567	SE	18881699	18881887
ENSG00000116580.19	GON4L	chr1	-	0.012	0.540584	SE	155773065	155773210
ENSG00000184117.12	NIPSNAP1	chr22	-	-0.001	0.54059	SE	29564237	29564371
ENSG00000243147.8	MRPL33	chr2	+	-0.003	0.54059	SE	27772673	27772692
ENSG00000064687.13	ABCA7	chr19	+	0.024	0.540686	SE	1041354	1041427
ENSG00000196405.13	EVL	chr14	+	0.04	0.540715	SE	100134652	100134867
ENSG00000135486.19	HNRNPA1	chr12	+	-0.008	0.540715	SE	54282799	54282874
ENSG00000164031.17	DNAJB14	chr4	-	0.34	0.540784	SE	99927716	99927838
ENSG00000158286.13	RNF207	chr1	+	0.042	0.540784	SE	6211866	6212053
ENSG00000174669.12	SLC29A2	chr11	-	0.037	0.540784	SE	66367463	66367548
ENSG00000110011.13	DNAJC4	chr11	+	0.018	0.540784	SE	64232700	64232865
ENSG00000164081.13	TEX264	chr3	+	0.016	0.540784	SE	51674270	51674562
ENSG00000106066.15	CPVL	chr7	-	0.011	0.540784	SE	29120892	29121071
ENSG00000122779.18	TRIM24	chr7	+	0.01	0.540784	SE	138515211	138515359
ENSG00000168615.13	ADAM9	chr8	+	0.01	0.540784	SE	39082640	39082721
ENSG00000151092.18	NGLY1	chr3	-	0.009	0.540784	SE	25739576	25739799
ENSG00000111596.14	CNOT2	chr12	+	0.004	0.540784	SE	70346179	70346324
ENSG00000143183.18	TMCO1	chr1	-	0.002	0.540784	SE	165759524	165759584
ENSG00000156261.13	CCT8	chr21	-	0	0.540784	SE	29069422	29069502
ENSG00000005483.21	KMT2E	chr7	+	-0.005	0.540784	SE	105108543	105108658
ENSG00000139496.16	NUP58	chr13	+	-0.007	0.540784	SE	25312882	25313032
ENSG00000108799.13	EZH1	chr17	-	-0.018	0.540784	SE	42731774	42731893
ENSG00000140525.19	FANCI	chr15	+	-0.019	0.540784	SE	89245606	89245708
ENSG00000140474.14	ULK3	chr15	-	-0.024	0.540784	SE	74840233	74840316
ENSG00000114923.17	SLC4A3	chr2	+	-0.034	0.540784	SE	219628404	219628570
ENSG00000138778.13	CENPE	chr4	-	0.012	0.540795	SE	103133694	103133892
ENSG00000155903.13	RASA2	chr3	+	-0.223	0.540974	SE	141590129	141590141
ENSG00000170581.14	STAT2	chr12	-	0.131	0.540987	A3SS	56348923	56349083
ENSG00000169255.15	B3GALNT1	chr3	-	0.103	0.540987	A3SS	161103426	161103517
ENSG00000149474.14	KAT14	chr20	+	0.086	0.540987	A3SS	18161819	18162239
ENSG00000105854.13	PON2	chr7	-	0.072	0.540987	A3SS	95411652	95411779
ENSG00000117139.18	KDM5B	chr1	-	0.051	0.540987	A3SS	202730908	202731939
ENSG00000105854.13	PON2	chr7	-	0.042	0.540987	A3SS	95406118	95406272
ENSG00000172269.20	DPAGT1	chr11	-	0.042	0.540987	A3SS	119100629	119100877
ENSG00000107862.6	GBF1	chr10	+	0.026	0.540987	A3SS	102379852	102380362
ENSG00000197858.11	GPAA1	chr8	+	0.021	0.540987	A3SS	144084133	144084330
ENSG00000127463.15	EMC1	chr1	-	0.015	0.540987	A3SS	19219568	19219698
ENSG00000020577.14	SAMD4A	chr14	+	0.015	0.540987	A3SS	54784339	54784620
ENSG00000175634.15	RPS6KB2	chr11	+	0.009	0.540987	A3SS	67428912	67429022
ENSG00000058056.10	USP13	chr3	+	0.008	0.540987	A3SS	179740246	179740372
ENSG00000183735.11	TBK1	chr12	+	0.002	0.540987	A3SS	64495698	64495775
ENSG00000107443.16	CCNJ	chr10	+	-0.018	0.540987	A3SS	96057087	96057247
ENSG00000205758.12	CRYZL1	chr21	-	-0.032	0.540987	A3SS	33599149	33599285
ENSG00000149657.20	LSM14B	chr20	+	-0.036	0.540987	A3SS	62126225	62126439
ENSG00000117616.18	RSRP1	chr1	-	-0.049	0.540987	A3SS	25243549	25244224
ENSG00000136144.12	RCBTB1	chr13	-	-0.05	0.540987	A3SS	49567153	49567323
ENSG00000122566.22	HNRNPA2B1	chr7	-	-0.05	0.540987	A3SS	26189926	26192338
ENSG00000065357.20	DGKA	chr12	+	-0.073	0.540987	A3SS	55940081	55940433
ENSG00000075826.17	SEC31B	chr10	-	-0.095	0.540987	A3SS	100507907	100508051
ENSG00000116353.16	MECR	chr1	-	-0.143	0.540987	A3SS	29216587	29216812
ENSG00000107104.20	KANK1	chr9	+	-0.108	0.541164	SE	540507	540667
ENSG00000100412.17	ACO2	chr22	+	0.008	0.541166	SE	41499725	41499862
ENSG00000090861.17	AARS1	chr16	-	-0.004	0.541203	SE	70262372	70262524
ENSG00000036549.13	ZZZ3	chr1	-	0.008	0.541262	SE	77568331	77568466
ENSG00000185339.9	TCN2	chr22	+	0.085	0.541285	A5SS	30612872	30613042
ENSG00000104936.20	DMPK	chr19	-	0.071	0.541285	A5SS	45777326	45777590
ENSG00000164896.20	FASTK	chr7	-	0.07	0.541285	A5SS	151077309	151077780
ENSG00000104805.16	NUCB1	chr19	+	-0.001	0.541285	A5SS	48900785	48901121
ENSG00000172053.18	QARS1	chr3	-	-0.002	0.541285	A5SS	49104323	49104471
ENSG00000135740.17	SLC9A5	chr16	+	0.404	0.541291	SE	67255020	67255184
ENSG00000134758.14	RNF138	chr18	+	-0.032	0.541305	SE	32124733	32124845
ENSG00000166435.16	XRRA1	chr11	-	0.09	0.541404	SE	74927390	74927488
ENSG00000126953.8	TIMM8A	chrX	-	0.025	0.541404	SE	101348060	101348401
ENSG00000124279.12	FASTKD3	chr5	-	0.021	0.541404	SE	7862822	7862997
ENSG00000138160.7	KIF11	chr10	+	0.004	0.541404	SE	92621384	92621473
ENSG00000139180.11	NDUFA9	chr12	+	0.003	0.541404	SE	4662532	4662635
ENSG00000102144.15	PGK1	chrX	+	-0.004	0.541404	SE	78118050	78118170
ENSG00000135541.22	AHI1	chr6	-	-0.013	0.541404	SE	135286398	135286548
ENSG00000167103.12	PIP5KL1	chr9	-	-0.033	0.541404	SE	127927152	127927208
ENSG00000150093.20	ITGB1	chr10	-	-0.052	0.541404	SE	32935894	32936081
ENSG00000115525.18	ST3GAL5	chr2	-	-0.333	0.541404	SE	85851263	85851703
ENSG00000005961.19	ITGA2B	chr17	-	0.383	0.541437	RI	44383937	44384138
ENSG00000204843.13	DCTN1	chr2	-	0.006	0.541468	SE	74390582	74390728
ENSG00000183431.12	SF3A3	chr1	-	0.002	0.541468	SE	37969353	37969464
ENSG00000176884.16	GRIN1	chr9	+	0.184	0.541478	A5SS	137164171	137164987
ENSG00000126773.13	PCNX4	chr14	+	-0.04	0.541478	A5SS	60124217	60125251
ENSG00000131269.19	ABCB7	chrX	-	0.048	0.541513	SE	75076521	75076654
ENSG00000125454.12	SLC25A19	chr17	-	0.022	0.541513	SE	75278151	75278335
ENSG00000108799.13	EZH1	chr17	-	-0.016	0.541513	SE	42728824	42728952
ENSG00000171163.16	ZNF692	chr1	-	-0.024	0.541597	SE	248856287	248856422
ENSG00000184640.20	SEPTIN9	chr17	+	0.002	0.541623	SE	77402058	77402703
ENSG00000198001.14	IRAK4	chr12	+	0.093	0.541627	SE	43772911	43773072
ENSG00000141198.16	TOM1L1	chr17	+	0.015	0.541627	SE	54905488	54905567
ENSG00000123552.18	USP45	chr6	-	-0.017	0.541627	SE	99510120	99510230
ENSG00000108433.17	GOSR2	chr17	+	-0.141	0.541627	SE	46964001	46965039
ENSG00000174448.8	STARD6	chr18	-	-0.199	0.541627	SE	54356360	54356444
ENSG00000067066.17	SP100	chr2	+	0.008	0.541654	SE	230461261	230461414
ENSG00000076201.16	PTPN23	chr3	+	0.067	0.541672	SE	47405004	47405081
ENSG00000260007.3	RP11-315D16.2	chr15	-	-0.133	0.541672	SE	68218535	68218650
ENSG00000112983.18	BRD8	chr5	-	0.009	0.541685	SE	138171360	138171410
ENSG00000115677.18	HDLBP	chr2	-	-0.004	0.541685	SE	241269200	241269295
ENSG00000170100.14	ZNF778	chr16	+	-0.129	0.541685	SE	89223156	89223283
ENSG00000175063.17	UBE2C	chr20	+	0.007	0.541745	SE	45813436	45813464
ENSG00000124356.17	STAMBP	chr2	+	-0.039	0.541809	SE	73830844	73831059
ENSG00000151923.18	TIAL1	chr10	-	-0.007	0.541897	SE	119592254	119592296
ENSG00000006015.18	REX1BD	chr19	+	-0.037	0.542027	SE	18589412	18589683
ENSG00000076351.13	SLC46A1	chr17	-	0.134	0.542036	SE	28402237	28402321
ENSG00000115415.20	STAT1	chr2	-	0.018	0.542036	SE	190998216	190998308
ENSG00000067829.19	IDH3G	chrX	-	0.014	0.542036	SE	153787463	153787597
ENSG00000135424.18	ITGA7	chr12	-	0.5	0.542067	SE	55700261	55700393
ENSG00000126705.15	AHDC1	chr1	-	0.358	0.542067	SE	27552891	27552929
ENSG00000196756.13	SNHG17	chr20	-	0.105	0.542067	SE	38434519	38434626
ENSG00000087299.12	L2HGDH	chr14	-	0.055	0.542067	SE	50267752	50267910
ENSG00000164924.18	YWHAZ	chr8	-	-0.002	0.542067	SE	100948595	100948732
ENSG00000113845.10	TIMMDC1	chr3	+	-0.116	0.542067	SE	119503531	119503620
ENSG00000142961.15	MOB3C	chr1	-	-0.058	0.542088	SE	46610001	46610204
ENSG00000116539.14	ASH1L	chr1	-	-0.056	0.542089	SE	155415743	155415923
ENSG00000105705.16	SUGP1	chr19	-	0.004	0.542114	SE	19316421	19316593
ENSG00000105287.13	PRKD2	chr19	-	-0.011	0.54213	SE	46685424	46685521
ENSG00000005801.18	ZNF195	chr11	-	0.18	0.54214	SE	3377616	3377900
ENSG00000149100.13	EIF3M	chr11	+	0.002	0.542161	SE	32589546	32589641
ENSG00000157540.22	DYRK1A	chr21	+	0.02	0.542236	SE	37415489	37415565
ENSG00000072778.20	ACADVL	chr17	+	-0.011	0.542236	SE	7220923	7221058
ENSG00000118007.13	STAG1	chr3	-	-0.013	0.542236	SE	136357719	136357848
ENSG00000108439.11	PNPO	chr17	+	-0.05	0.542236	SE	47945860	47945989
ENSG00000138867.17	GUCD1	chr22	-	-0.116	0.542236	SE	24554948	24555136
ENSG00000211456.13	SACM1L	chr3	+	0.029	0.542258	SE	45735245	45735373
ENSG00000178927.18	CYBC1	chr17	-	-0.05	0.542268	SE	82449430	82449480
ENSG00000112237.13	CCNC	chr6	-	-0.006	0.542286	SE	99561366	99561436
ENSG00000156515.24	HK1	chr10	+	0.047	0.542293	MXE	69343826	69343989
ENSG00000108039.18	XPNPEP1	chr10	-	-0.004	0.542293	MXE	109894015	109894110
ENSG00000137804.14	NUSAP1	chr15	+	-0.04	0.542293	MXE	41351032	41351129
ENSG00000268790.5	CTC-429P9.4	chr19	-	-0.112	0.542293	MXE	16659394	16659447
ENSG00000217128.12	FNIP1	chr5	-	-0.144	0.542293	MXE	131647089	131647205
ENSG00000179818.15	PCBP1-AS1	chr2	-	-0.168	0.542293	MXE	70055655	70055910
ENSG00000182979.18	MTA1	chr14	+	-0.054	0.542339	SE	105445417	105445511
ENSG00000197580.13	BCO2	chr11	+	0.063	0.542368	SE	112179277	112179482
ENSG00000179818.15	PCBP1-AS1	chr2	-	-0.033	0.542518	MXE	70055713	70055910
ENSG00000120159.13	CAAP1	chr9	-	0.014	0.54253	SE	26887312	26887513
ENSG00000133731.10	IMPA1	chr8	-	-0.106	0.54253	SE	81678582	81678689
ENSG00000065882.16	TBC1D1	chr4	+	-0.225	0.54253	SE	38051898	38052060
ENSG00000286235.1	RP5-967N21.13	chr20	+	0.083	0.542566	MXE	6015360	6015490
ENSG00000145833.16	DDX46	chr5	+	-0.028	0.542566	MXE	134763903	134764092
ENSG00000204815.10	ODAD4	chr17	+	-0.03	0.542566	MXE	41935470	41935543
ENSG00000095002.15	MSH2	chr2	+	-0.048	0.542566	MXE	47412413	47412560
ENSG00000159267.17	HLCS	chr21	-	0.014	0.542585	SE	36938831	36938994
ENSG00000150403.18	TMCO3	chr13	+	0.009	0.542585	SE	113510237	113510424
ENSG00000075413.19	MARK3	chr14	+	-0.023	0.542585	SE	103500155	103500200
ENSG00000173681.16	BCLAF3	chrX	-	0.053	0.542622	SE	19929784	19929940
ENSG00000148672.10	GLUD1	chr10	-	-0.385	0.542622	SE	87091570	87091623
ENSG00000184014.9	DENND5A	chr11	-	0.014	0.542641	SE	9176771	9176902
ENSG00000186001.14	LRCH3	chr3	+	-0.013	0.542648	SE	197880511	197880757
ENSG00000213020.10	ZNF611	chr19	-	-0.154	0.542648	SE	52716110	52716233
ENSG00000174808.12	BTC	chr4	-	0.025	0.542661	SE	74755858	74755976
ENSG00000286619.1	RP4-681L3.3	chr1	+	-0.009	0.542675	SE	205858142	205858289
ENSG00000119471.15	HSDL2	chr9	+	0.018	0.542751	SE	112418859	112418958
ENSG00000160216.21	AGPAT3	chr21	+	0.007	0.542867	SE	43959633	43959859
ENSG00000117054.15	ACADM	chr1	+	0.102	0.542902	SE	75742167	75745914
ENSG00000120910.15	PPP3CC	chr8	+	0.047	0.542902	SE	22498000	22498112
ENSG00000069956.13	MAPK6	chr15	+	0.031	0.542902	SE	52049992	52050137
ENSG00000152558.15	TMEM123	chr11	-	0.001	0.542902	SE	102448811	102448868
ENSG00000197956.10	S100A6	chr1	-	-0.001	0.542902	SE	153535201	153535375
ENSG00000080823.23	MOK	chr14	-	-0.201	0.542902	SE	102265822	102265912
ENSG00000165914.15	TTC7B	chr14	-	0.011	0.542906	SE	90658303	90658387
ENSG00000196843.17	ARID5A	chr2	+	0.204	0.542978	SE	96549320	96549459
ENSG00000129566.13	TEP1	chr14	-	-0.188	0.542988	MXE	20390937	20391096
ENSG00000100209.11	HSCB	chr22	+	0.106	0.543014	MXE	28744614	28744709
ENSG00000018510.18	AGPS	chr2	+	0.071	0.543014	MXE	177499617	177499730
ENSG00000153113.24	CAST	chr5	+	0.07	0.543014	MXE	96722638	96722698
ENSG00000139116.19	KIF21A	chr12	-	0.009	0.543014	MXE	39315931	39315970
ENSG00000140319.11	SRP14	chr15	-	-0.012	0.543014	MXE	40036985	40037018
ENSG00000114098.18	ARMC8	chr3	+	-0.037	0.543014	MXE	138223635	138223733
ENSG00000009954.11	BAZ1B	chr7	-	-0.046	0.543014	MXE	73459535	73459718
ENSG00000161249.21	DMKN	chr19	-	-0.065	0.543014	MXE	35506478	35506665
ENSG00000166949.17	SMAD3	chr15	+	-0.072	0.543014	MXE	67170553	67170604
ENSG00000074755.15	ZZEF1	chr17	-	0.117	0.543015	SE	4071338	4071446
ENSG00000166598.16	HSP90B1	chr12	+	0	0.543015	SE	103932825	103932942
ENSG00000124802.12	EEF1E1	chr6	-	-0.008	0.543085	SE	8095377	8095495
ENSG00000138757.15	G3BP2	chr4	-	0.083	0.543098	SE	75662212	75662520
ENSG00000117691.10	NENF	chr1	+	0.053	0.543098	SE	212442545	212442625
ENSG00000214049.8	UCA1	chr19	+	0.007	0.543098	SE	15834501	15835114
ENSG00000144306.15	SCRN3	chr2	+	-0.023	0.543098	SE	174398365	174398442
ENSG00000117543.21	DPH5	chr1	-	0.006	0.543143	SE	101021640	101021765
ENSG00000197563.11	PIGN	chr18	-	0.026	0.54317	SE	62084530	62084606
ENSG00000159579.14	RSPRY1	chr16	+	-0.054	0.54317	SE	57207592	57207685
ENSG00000129534.14	MIS18BP1	chr14	-	0.016	0.543178	SE	45210379	45210528
ENSG00000163605.15	PPP4R2	chr3	+	-0.001	0.543178	SE	73014914	73014983
ENSG00000153107.13	ANAPC1	chr2	-	-0.039	0.543178	SE	111868022	111868096
ENSG00000134986.14	NREP	chr5	-	-0.053	0.543178	SE	111734669	111734742
ENSG00000285756.2	RP11-706O15.1	chrX	-	-0.191	0.543178	SE	3822072	3822285
ENSG00000088305.18	DNMT3B	chr20	+	-0.222	0.543178	SE	32806208	32806327
ENSG00000100147.14	CCDC134	chr22	+	-0.038	0.54318	SE	41813263	41813445
ENSG00000025708.14	TYMP	chr22	-	0.351	0.543203	RI	50526000	50526476
ENSG00000181038.14	METTL23	chr17	+	0.148	0.543248	SE	76729689	76729794
ENSG00000175166.17	PSMD2	chr3	+	0.002	0.543248	SE	184307356	184307525
ENSG00000175061.18	SNHG29	chr17	+	0.238	0.543249	SE	16463166	16463317
ENSG00000105186.16	ANKRD27	chr19	-	0.054	0.543249	SE	32628082	32628165
ENSG00000033627.17	ATP6V0A1	chr17	+	0.036	0.543249	SE	42495033	42495188
ENSG00000175455.16	CCDC14	chr3	-	0.02	0.543249	SE	123955842	123956115
ENSG00000054654.19	SYNE2	chr14	+	0.019	0.543249	SE	63976562	63976727
ENSG00000064545.15	TMEM161A	chr19	-	0.012	0.543249	SE	19134783	19134887
ENSG00000066322.15	ELOVL1	chr1	-	0.012	0.543249	SE	43364927	43365008
ENSG00000113360.17	DROSHA	chr5	-	0.007	0.543249	SE	31531449	31531525
ENSG00000138095.20	LRPPRC	chr2	-	0.005	0.543249	SE	43896633	43896708
ENSG00000107937.19	GTPBP4	chr10	+	0.002	0.543249	SE	1007017	1007128
ENSG00000092108.22	SCFD1	chr14	+	-0.003	0.543249	SE	30634921	30635034
ENSG00000204054.14	LINC00963	chr9	+	-0.061	0.543249	SE	129502909	129503139
ENSG00000158062.20	UBXN11	chr1	-	-0.154	0.543249	SE	26302812	26302918
ENSG00000154358.23	OBSCN	chr1	+	-0.168	0.543249	SE	228214173	228214434
ENSG00000267750.6	RUNDC3A-AS1	chr17	-	-0.381	0.543249	SE	44309897	44310032
ENSG00000054654.19	SYNE2	chr14	+	0.024	0.543262	SE	63995043	63995202
ENSG00000165916.9	PSMC3	chr11	-	0	0.543262	SE	47425866	47425950
ENSG00000094631.21	HDAC6	chrX	+	-0.122	0.543262	SE	48817359	48817459
ENSG00000078747.16	ITCH	chr20	+	0.317	0.543263	A3SS	34393769	34393881
ENSG00000051825.15	MPHOSPH9	chr12	-	0.097	0.543263	A3SS	123227462	123227616
ENSG00000172375.14	C2CD2L	chr11	+	0.046	0.543263	A3SS	119113851	119113988
ENSG00000123992.20	DNPEP	chr2	-	0.021	0.543263	A3SS	219385630	219385751
ENSG00000155096.15	AZIN1	chr8	-	-0.003	0.543263	A3SS	102843550	102843747
ENSG00000119638.14	NEK9	chr14	-	-0.03	0.543263	A3SS	75107342	75107755
ENSG00000140474.14	ULK3	chr15	-	-0.032	0.543263	A3SS	74838151	74838192
ENSG00000150401.15	DCUN1D2	chr13	-	0.096	0.54327	SE	113474123	113474254
ENSG00000175029.17	CTBP2	chr10	-	0.026	0.54342	SE	125133511	125133612
ENSG00000257923.12	CUX1	chr7	+	0.004	0.54342	SE	101916114	101916225
ENSG00000164045.12	CDC25A	chr3	-	-0.012	0.54342	SE	48177370	48177442
ENSG00000165661.17	QSOX2	chr9	-	-0.012	0.54342	SE	136221795	136221941
ENSG00000230660.6	HCG18	chrGL000253.2	-	0.057	0.543477	SE	1624492	1624706
ENSG00000196535.17	MYO18A	chr17	-	0.02	0.543477	SE	29096760	29096915
ENSG00000197323.12	TRIM33	chr1	-	0.004	0.543477	SE	114463411	114463556
ENSG00000092199.18	HNRNPC	chr14	-	0.333	0.543577	SE	21230996	21231072
ENSG00000010704.19	HFE	chr6	+	0.022	0.543577	SE	26091313	26091589
ENSG00000051341.15	POLQ	chr3	-	-0.076	0.543577	SE	121471989	121472164
ENSG00000163597.15	SNHG16	chr17	+	-0.12	0.543577	SE	76557969	76558279
ENSG00000103064.15	SLC7A6	chr16	+	-0.263	0.543577	SE	68287745	68287871
ENSG00000163788.14	SNRK	chr3	+	0.012	0.543594	SE	43332168	43332310
ENSG00000106636.9	YKT6	chr7	+	-0.08	0.54362	SE	44208794	44211124
ENSG00000130731.16	METTL26	chr16	-	-0.084	0.54362	SE	634888	635063
ENSG00000156313.15	RPGR	chrX	-	0.017	0.543637	SE	38287093	38287245
ENSG00000115307.17	AUP1	chr2	-	0.002	0.543637	SE	74528247	74528321
ENSG00000138074.15	SLC5A6	chr2	-	-0.045	0.543637	SE	27202812	27203345
ENSG00000249859.12	PVT1	chr8	+	-0.147	0.543637	SE	128070159	128070361
ENSG00000048991.17	R3HDM1	chr2	+	-0.248	0.543637	SE	135641535	135641604
ENSG00000173947.14	PIFO	chr1	+	0.363	0.543641	SE	111347673	111347772
ENSG00000100099.21	HPS4	chr22	-	0.035	0.543641	SE	26482745	26482873
ENSG00000100911.16	PSME2	chr14	-	0.025	0.543641	SE	24143974	24144029
ENSG00000163960.12	UBXN7	chr3	-	0.023	0.543641	SE	196393553	196393619
ENSG00000156313.15	RPGR	chrX	-	0.02	0.543641	SE	38295984	38296144
ENSG00000182670.13	TTC3	chr21	+	0.02	0.543641	SE	37148545	37148647
ENSG00000122729.19	ACO1	chr9	+	0.01	0.543641	SE	32386370	32386442
ENSG00000092439.16	TRPM7	chr15	-	0.006	0.543641	SE	50639423	50639548
ENSG00000010292.13	NCAPD2	chr12	+	0.006	0.543641	SE	6520969	6521110
ENSG00000187109.15	NAP1L1	chr12	-	0.001	0.543641	SE	76068908	76068994
ENSG00000184220.12	CMSS1	chr3	+	-0.001	0.543641	SE	100051231	100051306
ENSG00000111142.14	METAP2	chr12	+	-0.002	0.543641	SE	95483214	95483280
ENSG00000177054.14	ZDHHC13	chr11	+	-0.022	0.543641	SE	19152558	19152684
ENSG00000076928.18	ARHGEF1	chr19	+	-0.028	0.543641	SE	41905174	41905261
ENSG00000134882.16	UBAC2	chr13	+	-0.038	0.543641	SE	99231433	99231513
ENSG00000198561.16	CTNND1	chr11	+	-0.046	0.543641	SE	57791384	57791673
ENSG00000131778.19	CHD1L	chr1	+	-0.126	0.543641	SE	147270931	147271113
ENSG00000131143.10	COX4I1	chr16	+	0	0.543705	SE	85801204	85801278
ENSG00000119725.20	ZNF410	chr14	+	0.155	0.543751	A5SS	73886858	73886950
ENSG00000172915.19	NBEA	chr13	+	0.137	0.543751	A5SS	35655578	35655755
ENSG00000163472.19	TMEM79	chr1	+	0.129	0.543751	A5SS	156285183	156286473
ENSG00000283580.3	RP5-994D16.12	chr1	+	0.093	0.543751	A5SS	42767305	42767624
ENSG00000077152.11	UBE2T	chr1	-	0.045	0.543751	A5SS	202334988	202335818
ENSG00000128923.11	MINDY2	chr15	+	0.043	0.543751	A5SS	58810229	58810388
ENSG00000130414.13	NDUFA10	chr2	-	0.042	0.543751	A5SS	240012331	240014860
ENSG00000135452.10	TSPAN31	chr12	+	0.034	0.543751	A5SS	57746175	57746720
ENSG00000285339.2	VPS28	chrKZ208914.1	-	0.024	0.543751	A5SS	156627	156810
ENSG00000167785.9	ZNF558	chr19	-	0.018	0.543751	A5SS	8821441	8822091
ENSG00000092203.15	TOX4	chr14	+	0.006	0.543751	A5SS	21477495	21477592
ENSG00000148337.21	CIZ1	chr9	-	0.003	0.543751	A5SS	128179072	128179415
ENSG00000130811.12	EIF3G	chr19	-	0.001	0.543751	A5SS	10118861	10118956
ENSG00000116641.18	DOCK7	chr1	-	0.001	0.543751	A5SS	62485658	62489065
ENSG00000198755.11	RPL10A	chr6	+	-0.001	0.543751	A5SS	35468798	35469027
ENSG00000084234.18	APLP2	chr11	+	-0.001	0.543751	A5SS	130109428	130109617
ENSG00000160789.24	LMNA	chr1	+	-0.002	0.543751	A5SS	156137112	156137232
ENSG00000172893.17	DHCR7	chr11	-	-0.002	0.543751	A5SS	71443956	71444215
ENSG00000162300.13	ZFPL1	chr11	+	-0.004	0.543751	A5SS	65085114	65085314
ENSG00000157191.20	NECAP2	chr1	+	-0.005	0.543751	A5SS	16440723	16440853
ENSG00000214655.11	ZSWIM8	chr10	+	-0.006	0.543751	A5SS	73797376	73797609
ENSG00000139324.12	TMTC3	chr12	+	-0.01	0.543751	A5SS	88142295	88142487
ENSG00000185658.14	BRWD1	chr21	-	-0.013	0.543751	A5SS	39255644	39255828
ENSG00000149311.20	ATM	chr11	+	-0.014	0.543751	A5SS	108246963	108247136
ENSG00000073536.18	NLE1	chr17	-	-0.028	0.543751	A5SS	35139819	35140066
ENSG00000105875.15	WDR91	chr7	-	-0.033	0.543751	A5SS	135197043	135198151
ENSG00000135451.13	TROAP	chr12	+	-0.041	0.543751	A5SS	49325500	49325658
ENSG00000110321.19	EIF4G2	chr11	-	-0.042	0.543751	A5SS	10801660	10802209
ENSG00000179818.15	PCBP1-AS1	chr2	-	-0.045	0.543751	A5SS	70085815	70086273
ENSG00000285339.2	VPS28	chrKZ208914.1	-	-0.046	0.543751	A5SS	155319	156374
ENSG00000255666.7	LINC02700	chr11	+	-0.058	0.543751	A5SS	94647334	94647578
ENSG00000139436.21	GIT2	chr12	-	-0.061	0.543751	A5SS	109951166	109951316
ENSG00000198301.12	SDAD1	chr4	-	-0.062	0.543751	A5SS	75990695	75990945
ENSG00000129657.16	SEC14L1	chr17	+	-0.069	0.543751	A5SS	77088748	77088985
ENSG00000198093.11	ZNF649	chr19	-	-0.069	0.543751	A5SS	51899797	51900294
ENSG00000185187.13	SIGIRR	chr11	-	-0.073	0.543751	A5SS	406348	407164
ENSG00000108963.19	DPH1	chr17	+	-0.088	0.543751	A5SS	2036528	2036686
ENSG00000137693.14	YAP1	chr11	+	-0.089	0.543751	A5SS	102205892	102206086
ENSG00000112282.18	MED23	chr6	-	-0.162	0.543751	A5SS	131592387	131593171
ENSG00000142453.12	CARM1	chr19	+	-0.213	0.543751	A5SS	10908549	10908747
ENSG00000244005.13	NFS1	chr20	-	-0.261	0.543751	A5SS	35699191	35699352
ENSG00000216937.13	CCDC7	chr10	+	-0.276	0.543751	A5SS	32446139	32446631
ENSG00000188488.14	SERPINA5	chr14	+	-0.28	0.543751	A5SS	94581614	94581710
ENSG00000127990.19	SGCE	chr7	-	-0.345	0.543751	A5SS	94597748	94598004
ENSG00000197798.9	FAM118B	chr11	+	0.105	0.543762	MXE	126250505	126250733
ENSG00000143537.14	ADAM15	chr1	+	0.049	0.543762	MXE	155061903	155061975
ENSG00000177600.9	RPLP2	chr11	+	-0.017	0.543762	MXE	810233	810357
ENSG00000182957.16	SPATA13	chr13	+	-0.081	0.543762	MXE	24286764	24286950
ENSG00000164037.17	SLC9B1	chr4	-	-0.087	0.543762	MXE	102932123	102932299
ENSG00000064933.18	PMS1	chr2	+	-0.162	0.543762	MXE	189843963	189844080
ENSG00000167524.16	RSKR	chr17	-	0.186	0.543773	SE	28612617	28612687
ENSG00000054965.11	FAM168A	chr11	-	0.008	0.543773	SE	73409486	73409661
ENSG00000105221.18	AKT2	chr19	-	0.007	0.543773	SE	40265221	40265351
ENSG00000139746.16	RBM26	chr13	-	0.002	0.543773	SE	79378788	79378907
ENSG00000065911.13	MTHFD2	chr2	+	-0.003	0.543773	SE	74205704	74205889
ENSG00000109911.19	ELP4	chr11	+	-0.01	0.543773	SE	31687660	31687702
ENSG00000140395.9	WDR61	chr15	-	-0.022	0.543773	SE	78295674	78295793
ENSG00000131269.19	ABCB7	chrX	-	-0.069	0.543773	SE	75114753	75114834
ENSG00000164674.17	SYTL3	chr6	+	-0.152	0.543773	SE	158663204	158663378
ENSG00000100461.18	RBM23	chr14	-	-0.008	0.543803	SE	22913723	22913821
ENSG00000113657.13	DPYSL3	chr5	-	0.029	0.543807	SE	147424874	147424963
ENSG00000165280.18	VCP	chr9	-	-0.007	0.543852	RI	35060312	35060923
ENSG00000099330.9	OCEL1	chr19	+	0.135	0.543871	SE	17228255	17228309
ENSG00000171100.15	MTM1	chrX	+	0.047	0.543871	SE	150619037	150619139
ENSG00000081791.9	DELE1	chr5	+	0.016	0.543871	SE	141938520	141938760
ENSG00000112144.16	CILK1	chr6	-	0.014	0.543871	SE	53031064	53031144
ENSG00000137574.11	TGS1	chr8	+	0.01	0.543871	SE	55782747	55782812
ENSG00000130520.11	LSM4	chr19	-	0.005	0.543871	SE	18310109	18310214
ENSG00000082068.9	WDR70	chr5	+	0.002	0.543871	SE	37381601	37381685
ENSG00000167792.13	NDUFV1	chr11	+	0.002	0.543871	SE	67607298	67607616
ENSG00000124795.17	DEK	chr6	-	0.001	0.543871	SE	18255730	18255851
ENSG00000072134.15	EPN2	chr17	+	-0.007	0.543871	SE	19249370	19249526
ENSG00000173818.17	ENDOV	chr17	+	-0.017	0.543871	SE	80423519	80423632
ENSG00000118705.17	RPN2	chr20	+	-0.021	0.543871	SE	37232295	37232391
ENSG00000167526.14	RPL13	chr16	+	-0.028	0.543871	SE	89560953	89561063
ENSG00000103657.14	HERC1	chr15	-	-0.047	0.543871	SE	63713352	63713665
ENSG00000163681.16	SLMAP	chr3	+	-0.075	0.543871	SE	57871635	57871698
ENSG00000213024.12	NUP62	chr19	-	-0.138	0.543871	SE	49927693	49927815
ENSG00000100749.9	VRK1	chr14	+	-0.158	0.543871	SE	96876032	96876120
ENSG00000135720.13	DYNC1LI2	chr16	-	-0.07	0.543874	A3SS	66751272	66751386
ENSG00000041357.16	PSMA4	chr15	+	-0.004	0.543922	MXE	78542176	78542219
ENSG00000109046.15	WSB1	chr17	+	0.074	0.543972	A3SS	27307743	27309272
ENSG00000164073.11	MFSD8	chr4	-	-0.157	0.543972	A3SS	127921523	127921963
ENSG00000123219.13	CENPK	chr5	-	0.054	0.544025	A5SS	65561462	65561564
ENSG00000129116.19	PALLD	chr4	+	0.013	0.544035	SE	168894578	168894677
ENSG00000101276.18	SLC52A3	chr20	-	0.062	0.544048	SE	765207	766334
ENSG00000163946.14	TASOR	chr3	-	0.008	0.544048	SE	56663540	56663572
ENSG00000124570.21	SERPINB6	chr6	-	0.004	0.544048	SE	2959167	2959342
ENSG00000124587.14	PEX6	chr6	-	-0.041	0.544048	SE	42974002	42974086
ENSG00000104936.20	DMPK	chr19	-	0.027	0.544084	SE	45774948	45775034
ENSG00000173020.11	GRK2	chr11	+	0.014	0.544087	SE	67280731	67281184
ENSG00000102904.15	TSNAXIP1	chr16	+	-0.134	0.544087	SE	67824582	67824779
ENSG00000103034.14	NDRG4	chr16	+	-0.24	0.544087	SE	58500987	58501077
ENSG00000007062.12	PROM1	chr4	-	0.045	0.544089	SE	16079320	16079414
ENSG00000111344.11	RASAL1	chr12	-	0.312	0.544136	MXE	113108084	113108222
ENSG00000181392.17	SYNE4	chr19	-	0.205	0.544136	MXE	36007124	36007268
ENSG00000100209.11	HSCB	chr22	+	0.162	0.544136	MXE	28743881	28743978
ENSG00000008128.23	CDK11A	chr1	-	0.144	0.544136	MXE	1709517	1709640
ENSG00000150433.10	TMEM218	chr11	-	0.114	0.544136	MXE	125102636	125102809
ENSG00000141564.15	RPTOR	chr17	+	0.113	0.544136	MXE	80707840	80707999
ENSG00000215908.10	CROCCP2	chr1	-	0.109	0.544136	MXE	16642766	16642850
ENSG00000108039.18	XPNPEP1	chr10	-	0.093	0.544136	MXE	109893011	109893075
ENSG00000186141.9	POLR3C	chr1	+	0.09	0.544136	MXE	145836493	145836574
ENSG00000196878.15	LAMB3	chr1	-	0.086	0.544136	MXE	209623839	209624000
ENSG00000277957.1	SENP3-EIF4A1	chr17	+	0.085	0.544136	MXE	7565716	7565764
ENSG00000168610.16	STAT3	chr17	-	0.074	0.544136	MXE	42339313	42339409
ENSG00000285314.1	XXbac-B135H6.19	chr22	+	0.072	0.544136	MXE	20988788	20988872
ENSG00000141380.14	SS18	chr18	-	0.072	0.544136	MXE	26079010	26079146
ENSG00000164062.13	APEH	chr3	+	0.064	0.544136	MXE	49681100	49681239
ENSG00000160191.18	PDE9A	chr21	+	0.062	0.544136	MXE	42687916	42687994
ENSG00000135999.12	EPC2	chr2	+	0.061	0.544136	MXE	148690213	148690373
ENSG00000153113.24	CAST	chr5	+	0.052	0.544136	MXE	96675538	96675601
ENSG00000134278.15	SPIRE1	chr18	-	0.051	0.544136	MXE	12535475	12535601
ENSG00000025293.17	PHF20	chr20	+	0.045	0.544136	MXE	35847349	35847434
ENSG00000116898.12	MRPS15	chr1	-	0.044	0.544136	MXE	36460691	36460776
ENSG00000110422.12	HIPK3	chr11	+	0.044	0.544136	MXE	33348165	33348228
ENSG00000136819.15	C9orf78	chr9	-	0.042	0.544136	MXE	129833446	129833517
ENSG00000078747.16	ITCH	chr20	+	0.039	0.544136	MXE	34369393	34369470
ENSG00000164904.18	ALDH7A1	chr5	-	0.038	0.544136	MXE	126582850	126582974
ENSG00000078747.16	ITCH	chr20	+	0.038	0.544136	MXE	34369393	34369470
ENSG00000132323.9	ILKAP	chr2	-	0.037	0.544136	MXE	238185180	238185287
ENSG00000185414.20	MRPL30	chr2	+	0.031	0.544136	MXE	99186176	99186254
ENSG00000111481.10	COPZ1	chr12	+	0.031	0.544136	MXE	54340462	54340615
ENSG00000072518.22	MARK2	chr11	+	0.03	0.544136	MXE	63903060	63903158
ENSG00000197713.15	RPE	chr2	+	0.023	0.544136	MXE	210003437	210003468
ENSG00000163811.12	WDR43	chr2	+	0.021	0.544136	MXE	28901986	28902124
ENSG00000044115.21	CTNNA1	chr5	+	0.018	0.544136	MXE	138783176	138783372
ENSG00000178127.13	NDUFV2	chr18	+	0.017	0.544136	MXE	9124873	9124996
ENSG00000115524.17	SF3B1	chr2	-	0.017	0.544136	MXE	197421028	197421133
ENSG00000100823.12	APEX1	chr14	+	0.012	0.544136	MXE	20455577	20455703
ENSG00000122406.14	RPL5	chr1	+	0.01	0.544136	MXE	92833388	92833458
ENSG00000092108.22	SCFD1	chr14	+	0.01	0.544136	MXE	30707816	30707914
ENSG00000122406.14	RPL5	chr1	+	0.004	0.544136	MXE	92833544	92833660
ENSG00000249859.12	PVT1	chr8	+	-0.002	0.544136	MXE	128070159	128070272
ENSG00000249859.12	PVT1	chr8	+	-0.002	0.544136	MXE	128070159	128070272
ENSG00000249859.12	PVT1	chr8	+	-0.002	0.544136	MXE	128070159	128070272
ENSG00000249859.12	PVT1	chr8	+	-0.002	0.544136	MXE	128070161	128070272
ENSG00000249859.12	PVT1	chr8	+	-0.002	0.544136	MXE	128070161	128070272
ENSG00000029725.17	RABEP1	chr17	+	-0.023	0.544136	MXE	5335183	5335344
ENSG00000288710.1	RP11-386G11.12	chr12	-	-0.025	0.544136	MXE	49003756	49003922
ENSG00000108021.20	TASOR2	chr10	+	-0.029	0.544136	MXE	5735303	5735546
ENSG00000184007.22	PTP4A2	chr1	-	-0.03	0.544136	MXE	31910037	31910112
ENSG00000105835.13	NAMPT	chr7	-	-0.032	0.544136	MXE	106261587	106261707
ENSG00000179818.15	PCBP1-AS1	chr2	-	-0.033	0.544136	MXE	70055713	70055910
ENSG00000050748.18	MAPK9	chr5	-	-0.04	0.544136	MXE	180269279	180269409
ENSG00000163291.14	PAQR3	chr4	-	-0.041	0.544136	MXE	78922828	78922983
ENSG00000108559.12	NUP88	chr17	-	-0.044	0.544136	MXE	5388801	5388960
ENSG00000130309.11	COLGALT1	chr19	+	-0.052	0.544136	MXE	17559310	17559421
ENSG00000135074.16	ADAM19	chr5	-	-0.052	0.544136	MXE	157564372	157564443
ENSG00000148985.20	PGAP2	chr11	+	-0.059	0.544136	MXE	3811249	3811424
ENSG00000136933.17	RABEPK	chr9	+	-0.069	0.544136	MXE	125213369	125213522
ENSG00000196911.11	KPNA5	chr6	+	-0.076	0.544136	MXE	116692054	116692156
ENSG00000158545.16	ZC3H18	chr16	+	-0.081	0.544136	MXE	88608933	88609051
ENSG00000010704.19	HFE	chr6	+	-0.083	0.544136	MXE	26091313	26091589
ENSG00000137819.14	PAQR5	chr15	+	-0.086	0.544136	MXE	69389653	69389780
ENSG00000231312.7	MAP4K3-DT	chr2	+	-0.089	0.544136	MXE	39518582	39518710
ENSG00000120029.13	ARMH3	chr10	-	-0.104	0.544136	MXE	101956596	101956723
ENSG00000148110.16	MFSD14B	chr9	+	-0.115	0.544136	MXE	94453957	94454070
ENSG00000110721.12	CHKA	chr11	-	-0.126	0.544136	MXE	68074716	68074830
ENSG00000170456.16	DENND5B	chr12	-	-0.135	0.544136	MXE	31409262	31409384
ENSG00000169607.13	CKAP2L	chr2	-	-0.146	0.544136	MXE	112760712	112760764
ENSG00000147364.17	FBXO25	chr8	+	-0.192	0.544136	MXE	432885	432935
ENSG00000179818.15	PCBP1-AS1	chr2	-	-0.203	0.544136	MXE	70055713	70055910
ENSG00000121897.15	LIAS	chr4	+	-0.209	0.544136	MXE	39463524	39463605
ENSG00000047849.22	MAP4	chr3	-	-0.26	0.544136	MXE	47902949	47903000
ENSG00000174564.13	IL20RB	chr3	+	-0.272	0.544136	MXE	136991937	136992088
ENSG00000015479.20	MATR3	chr5	+	0.004	0.54415	SE	139314674	139314736
ENSG00000068650.19	ATP11A	chr13	+	0.335	0.544152	SE	112880545	112880649
ENSG00000100258.18	LMF2	chr22	-	0.01	0.544152	SE	50506034	50506213
ENSG00000286600.1	RP11-27G14.5	chr1	-	0.005	0.544152	SE	201383073	201383211
ENSG00000114867.22	EIF4G1	chr3	+	0.003	0.544152	SE	184317716	184317816
ENSG00000105258.9	POLR2I	chr19	-	-0.003	0.544152	SE	36114658	36114713
ENSG00000059758.8	CDK17	chr12	-	-0.024	0.544152	SE	96311051	96311177
ENSG00000182831.12	C16orf72	chr16	+	-0.004	0.544178	SE	9092920	9093001
ENSG00000169057.24	MECP2	chrX	-	-0.162	0.544181	SE	154058398	154058522
ENSG00000103121.9	CMC2	chr16	-	-0.011	0.544211	SE	80978241	80978415
ENSG00000165792.18	METTL17	chr14	+	0.09	0.544223	A3SS	20992091	20992205
ENSG00000011143.19	MKS1	chr17	-	-0.018	0.544259	A3SS	58208104	58208250
ENSG00000239900.14	ADSL	chr22	+	-0.005	0.544279	SE	40358863	40359306
ENSG00000015475.19	BID	chr22	-	0.053	0.544283	SE	17743802	17744013
ENSG00000203705.11	TATDN3	chr1	+	0.033	0.544301	A3SS	212815012	212815597
ENSG00000166398.14	GARRE1	chr19	+	0.016	0.544301	A3SS	34349015	34349153
ENSG00000196704.14	AMZ2	chr17	+	-0.039	0.544301	A3SS	68248639	68248705
ENSG00000106692.15	FKTN	chr9	+	-0.176	0.544301	A3SS	105619905	105620061
ENSG00000171877.21	FRMD5	chr15	-	0.089	0.544388	MXE	43891980	43892069
ENSG00000188559.15	RALGAPA2	chr20	-	-0.051	0.544394	SE	20637362	20637501
ENSG00000088340.17	FER1L4	chr20	-	0.592	0.544404	RI	35560122	35560638
ENSG00000125967.17	NECAB3	chr20	-	0.146	0.544404	RI	33659884	33660395
ENSG00000214279.13	SCART1	chr10	+	0.137	0.544404	RI	133457278	133459326
ENSG00000137845.15	ADAM10	chr15	-	0.123	0.544404	RI	58610296	58611991
ENSG00000175203.17	DCTN2	chr12	-	0.018	0.544404	RI	57532983	57533303
ENSG00000022277.13	RTF2	chr20	+	0.008	0.544404	RI	56516934	56517201
ENSG00000115286.20	NDUFS7	chr19	+	0.007	0.544404	RI	1388524	1388938
ENSG00000168090.10	COPS6	chr7	+	-0.326	0.544404	RI	100090591	100091152
ENSG00000142227.11	EMP3	chr19	+	0.075	0.544449	SE	48327520	48327664
ENSG00000078668.14	VDAC3	chr8	+	-0.002	0.544449	SE	42396677	42396680
ENSG00000154920.15	EME1	chr17	+	-0.02	0.544449	SE	50375184	50375512
ENSG00000183421.12	RIPK4	chr21	-	-0.06	0.544449	SE	41746612	41746771
ENSG00000122203.15	KIAA1191	chr5	-	-0.066	0.544449	SE	176352621	176352748
ENSG00000226471.6	CTA-292E10.6	chr22	+	-0.067	0.544449	SE	28821971	28822179
ENSG00000002016.18	RAD52	chr12	-	-0.104	0.544449	SE	914410	914532
ENSG00000107938.18	EDRF1	chr10	+	0.016	0.544511	SE	125729357	125729479
ENSG00000148737.17	TCF7L2	chr10	+	0.027	0.544512	SE	112964555	112964624
ENSG00000067955.15	CBFB	chr16	+	-0.021	0.544512	SE	67036638	67036755
ENSG00000015171.20	ZMYND11	chr10	+	0.024	0.544682	A3SS	240055	240111
ENSG00000082068.9	WDR70	chr5	+	0.004	0.544684	SE	37379488	37379554
ENSG00000049167.16	ERCC8	chr5	-	0.047	0.544744	A3SS	60924290	60924508
ENSG00000106351.13	AGFG2	chr7	+	0.019	0.544758	SE	100563833	100563962
ENSG00000020426.11	MNAT1	chr14	+	0.006	0.544758	SE	60879713	60879835
ENSG00000113734.18	BNIP1	chr5	+	0.004	0.544758	SE	173146865	173146958
ENSG00000227036.8	LINC00511	chr17	-	0.033	0.544786	SE	72431127	72431224
ENSG00000198420.10	TCAF1	chr7	-	-0.036	0.544786	SE	143881922	143882099
ENSG00000135164.19	DMTF1	chr7	+	-0.086	0.544786	SE	87163238	87163332
ENSG00000112763.17	BTN2A1	chr6	+	-0.117	0.544786	SE	26458606	26458718
ENSG00000159214.13	CCDC24	chr1	+	0.173	0.544842	MXE	43991846	43992004
ENSG00000205339.10	IPO7	chr11	+	0.002	0.544842	MXE	9392197	9392320
ENSG00000089053.13	ANAPC5	chr12	-	-0.02	0.544842	MXE	121309700	121309863
ENSG00000138303.18	ASCC1	chr10	-	-0.038	0.544842	MXE	72203426	72203524
ENSG00000135486.19	HNRNPA1	chr12	+	0.028	0.544849	A5SS	54282799	54282823
ENSG00000148660.21	CAMK2G	chr10	-	-0.081	0.544849	A5SS	73825278	73825347
ENSG00000104325.7	DECR1	chr8	+	0.019	0.544863	SE	90006035	90006277
ENSG00000119392.16	GLE1	chr9	+	0.008	0.544863	SE	128533512	128533655
ENSG00000120694.20	HSPH1	chr13	-	0.004	0.544863	SE	31154632	31154755
ENSG00000100714.17	MTHFD1	chr14	+	0.003	0.544863	SE	64440125	64440266
ENSG00000011009.11	LYPLA2	chr1	+	0.001	0.544863	SE	23792656	23792760
ENSG00000164105.4	SAP30	chr4	+	-0.01	0.544863	SE	173373938	173374037
ENSG00000165219.22	GAPVD1	chr9	+	-0.01	0.544863	SE	125298889	125299106
ENSG00000196876.18	SCN8A	chr12	+	-0.25	0.544863	SE	51688757	51688849
ENSG00000117480.16	FAAH	chr1	+	0.056	0.544906	A5SS	46405587	46406078
ENSG00000148225.16	WDR31	chr9	-	0.055	0.544906	A5SS	113321471	113321578
ENSG00000166295.9	ANAPC16	chr10	+	0.038	0.544906	A5SS	72215999	72216138
ENSG00000159692.16	CTBP1	chr4	-	-0.005	0.544906	A5SS	1214190	1214473
ENSG00000013573.17	DDX11	chr12	+	-0.032	0.544912	SE	31101832	31101982
ENSG00000175087.10	PDIK1L	chr1	+	0.215	0.544972	SE	26114291	26114593
ENSG00000099331.14	MYO9B	chr19	+	0.056	0.544972	SE	17177796	17177886
ENSG00000119471.15	HSDL2	chr9	+	0.026	0.544972	SE	112416840	112416944
ENSG00000140463.14	BBS4	chr15	+	0.017	0.544972	SE	72729615	72729684
ENSG00000196557.13	CACNA1H	chr16	+	0.012	0.544972	SE	1219002	1219130
ENSG00000015475.19	BID	chr22	-	-0.003	0.544972	SE	17740081	17740176
ENSG00000173442.13	EHBP1L1	chr11	+	-0.057	0.544972	SE	65583591	65583765
ENSG00000148341.18	SH3GLB2	chr9	-	-0.077	0.544972	SE	129021090	129021219
ENSG00000134470.21	IL15RA	chr10	-	-0.151	0.544972	SE	5963742	5963841
ENSG00000114098.18	ARMC8	chr3	+	-0.152	0.544972	SE	138188454	138188530
ENSG00000089280.19	FUS	chr16	+	0.003	0.544972	SE	31182512	31182664
ENSG00000286001.1	CTD-2546F11.1	chr5	+	0.003	0.544972	SE	230875	231000
ENSG00000152234.16	ATP5F1A	chr18	-	0.001	0.544972	SE	46087007	46087232
ENSG00000132623.16	ANKEF1	chr20	+	-0.029	0.544972	SE	10040624	10040670
ENSG00000165097.16	KDM1B	chr6	+	-0.057	0.544972	SE	18191196	18191381
ENSG00000245213.7	RP11-10K16.1	chr4	-	-0.421	0.544976	SE	173166123	173166299
ENSG00000079459.13	FDFT1	chr8	+	0.09	0.545093	SE	11809666	11809850
ENSG00000180884.10	ZNF792	chr19	-	0.078	0.545093	SE	34960234	34960357
ENSG00000058056.10	USP13	chr3	+	0.077	0.545093	SE	179701007	179701129
ENSG00000125630.16	POLR1B	chr2	+	0.01	0.545093	SE	112554523	112554578
ENSG00000006282.21	SPATA20	chr17	+	0.008	0.545093	SE	50548553	50548618
ENSG00000176986.16	SEC24C	chr10	+	-0.019	0.545093	SE	73759621	73759794
ENSG00000106443.17	PHF14	chr7	+	0.083	0.545112	SE	10982371	10983159
ENSG00000160145.16	KALRN	chr3	+	0.433	0.545113	A3SS	124674360	124674614
ENSG00000148225.16	WDR31	chr9	-	0.292	0.545113	A3SS	113330983	113331116
ENSG00000168615.13	ADAM9	chr8	+	0.018	0.545113	A3SS	39091242	39091346
ENSG00000076984.18	MAP2K7	chr19	+	0.01	0.545113	A3SS	7911414	7911578
ENSG00000163682.17	RPL9	chr4	-	-0.001	0.545113	A3SS	39454863	39454944
ENSG00000173113.7	TRMT112	chr11	-	-0.006	0.545113	A3SS	64317057	64317147
ENSG00000116044.16	NFE2L2	chr2	-	-0.007	0.545113	A3SS	177232391	177232583
ENSG00000165795.24	NDRG2	chr14	-	-0.008	0.545113	A3SS	21024029	21024139
ENSG00000095002.15	MSH2	chr2	+	-0.014	0.545113	A3SS	47470964	47471062
ENSG00000117640.18	MTFR1L	chr1	+	-0.036	0.545113	A3SS	25823620	25823748
ENSG00000124574.15	ABCC10	chr6	+	-0.051	0.545113	A3SS	43432141	43433360
ENSG00000125676.20	THOC2	chrX	-	-0.057	0.545113	A3SS	123610917	123610963
ENSG00000131748.16	STARD3	chr17	+	-0.076	0.545113	A3SS	39658708	39658820
ENSG00000168137.19	SETD5	chr3	+	-0.079	0.545113	A3SS	9434276	9434485
ENSG00000004766.17	VPS50	chr7	+	-0.085	0.545113	A3SS	93349874	93350033
ENSG00000173065.14	FAM222B	chr17	-	-0.093	0.545113	A3SS	28755979	28759876
ENSG00000162419.13	GMEB1	chr1	+	-0.125	0.545113	A3SS	28690073	28690186
ENSG00000161813.22	LARP4	chr12	+	-0.126	0.545113	A3SS	50427761	50427909
ENSG00000169169.15	CPT1C	chr19	+	-0.15	0.545113	A3SS	49705006	49705114
ENSG00000136068.16	FLNB	chr3	+	-0.209	0.545113	A3SS	58130740	58132931
ENSG00000150477.15	KIAA1328	chr18	+	-0.214	0.545113	A3SS	36834202	36834355
ENSG00000230269.7	LINC02525	chr6	-	-0.396	0.545113	A3SS	3190826	3191257
ENSG00000112759.19	SLC29A1	chr6	+	-0.099	0.545211	SE	44226060	44226167
ENSG00000124508.17	BTN2A2	chr6	+	0.028	0.545268	SE	26390686	26390707
ENSG00000180398.13	MCFD2	chr2	-	0.014	0.545268	SE	46909022	46909177
ENSG00000113360.17	DROSHA	chr5	-	0.008	0.545268	SE	31472062	31472232
ENSG00000010292.13	NCAPD2	chr12	+	0.002	0.545268	SE	6520985	6521110
ENSG00000092820.18	EZR	chr6	-	0	0.545268	SE	158769783	158769944
ENSG00000079246.16	XRCC5	chr2	+	0	0.545268	SE	216119042	216119165
ENSG00000173473.11	SMARCC1	chr3	-	-0.024	0.545268	SE	47772816	47772936
ENSG00000122299.12	ZC3H7A	chr16	-	-0.124	0.545268	SE	11796218	11796415
ENSG00000165490.13	DDIAS	chr11	+	0.141	0.54529	SE	82913956	82914170
ENSG00000148985.20	PGAP2	chr11	+	0.038	0.545317	SE	3823882	3824135
ENSG00000131051.24	RBM39	chr20	-	0.035	0.545317	SE	35734185	35734257
ENSG00000176148.16	TCP11L1	chr11	+	0.027	0.545317	SE	33068686	33068859
ENSG00000125686.12	MED1	chr17	-	0.006	0.545317	SE	39443549	39443628
ENSG00000110328.6	GALNT18	chr11	-	-0.022	0.545317	SE	11476315	11476452
ENSG00000140859.16	KIFC3	chr16	-	-0.06	0.545317	SE	57785463	57785666
ENSG00000258890.7	CEP95	chr17	+	-0.015	0.545364	MXE	64521401	64521527
ENSG00000113296.14	THBS4	chr5	+	0.506	0.545364	A5SS	79998331	79998427
ENSG00000197620.11	EOLA1	chrX	+	0.179	0.545364	A5SS	149542018	149542085
ENSG00000142156.16	COL6A1	chr21	+	0.016	0.545364	A5SS	46003390	46003998
ENSG00000089820.16	ARHGAP4	chrX	-	0.013	0.545364	A5SS	153913217	153913600
ENSG00000130414.13	NDUFA10	chr2	-	0.008	0.545364	A5SS	240014694	240014860
ENSG00000150768.17	DLAT	chr11	+	0.004	0.545364	A5SS	112033403	112033610
ENSG00000136381.13	IREB2	chr15	+	-0.018	0.545364	A5SS	78439794	78439881
ENSG00000090686.16	USP48	chr1	-	-0.024	0.545364	A5SS	21736429	21736625
ENSG00000198015.14	MRPL42	chr12	+	-0.391	0.545364	A5SS	93470485	93470590
ENSG00000105197.11	TIMM50	chr19	+	0.016	0.54542	SE	39485543	39485602
ENSG00000124164.16	VAPB	chr20	+	0.011	0.54546	SE	58418210	58418363
ENSG00000005810.19	MYCBP2	chr13	-	0.051	0.545552	SE	77126317	77126542
ENSG00000169895.6	SYAP1	chrX	+	0.007	0.545552	SE	16756662	16756721
ENSG00000196290.16	NIF3L1	chr2	+	0.007	0.545552	SE	200891968	200892379
ENSG00000164620.9	RELL2	chr5	+	-0.135	0.545565	A5SS	141636949	141638409
ENSG00000118965.16	WDR35	chr2	-	0.06	0.545578	A5SS	19932282	19932447
ENSG00000153560.12	UBP1	chr3	-	-0.008	0.545603	SE	33416005	33416100
ENSG00000066427.24	ATXN3	chr14	-	-0.039	0.545603	SE	92096092	92096137
ENSG00000076242.16	MLH1	chr3	+	0.034	0.545615	SE	37020309	37020463
ENSG00000141258.13	SGSM2	chr17	+	0.033	0.545615	SE	2364058	2364183
ENSG00000114867.22	EIF4G1	chr3	+	0.014	0.545615	SE	184317320	184317497
ENSG00000116191.18	RALGPS2	chr1	+	0.011	0.545615	SE	178877497	178877635
ENSG00000115685.15	PPP1R7	chr2	+	0.008	0.545615	SE	241158465	241158549
ENSG00000100714.17	MTHFD1	chr14	+	0.006	0.545615	SE	64453753	64453861
ENSG00000138442.10	WDR12	chr2	-	0.003	0.545615	SE	202897299	202897415
ENSG00000090861.17	AARS1	chr16	-	0.001	0.545615	SE	70265537	70265662
ENSG00000144029.12	MRPS5	chr2	-	0.001	0.545615	SE	95117864	95117945
ENSG00000197956.10	S100A6	chr1	-	0	0.545615	SE	153535201	153535360
ENSG00000160752.15	FDPS	chr1	+	-0.015	0.545615	SE	155310042	155310205
ENSG00000112200.17	ZNF451	chr6	+	-0.046	0.545615	SE	57150718	57150862
ENSG00000281649.2	EBLN3P	chr9	+	-0.071	0.545615	SE	37084198	37084292
ENSG00000260565.7	ERVK13-1	chr16	-	0.108	0.545625	RI	2669410	2672562
ENSG00000168769.14	TET2	chr4	+	0.09	0.545639	SE	105190359	105190505
ENSG00000120868.14	APAF1	chr12	+	0.03	0.545639	SE	98665552	98665791
ENSG00000182220.15	ATP6AP2	chrX	+	-0.03	0.545639	SE	40588985	40589116
ENSG00000185420.19	SMYD3	chr1	-	-0.049	0.545639	SE	245915529	245915640
ENSG00000095321.18	CRAT	chr9	-	-0.549	0.545639	SE	129108762	129108903
ENSG00000111596.14	CNOT2	chr12	+	0.014	0.545641	SE	70297758	70297879
ENSG00000082458.12	DLG3	chrX	+	0.008	0.545641	SE	70479149	70479264
ENSG00000185842.16	DNAH14	chr1	+	-0.648	0.545641	SE	225159328	225159485
ENSG00000125967.17	NECAB3	chr20	-	0.061	0.545677	SE	33669374	33669712
ENSG00000148120.18	AOPEP	chr9	+	-0.138	0.545677	SE	94773001	94773168
ENSG00000110075.15	PPP6R3	chr11	+	0.058	0.545702	MXE	68544837	68545024
ENSG00000012061.16	ERCC1	chr19	-	0.022	0.545723	SE	45413962	45414034
ENSG00000273345.5	CTD-2410N18.4	chr5	-	-0.673	0.545723	SE	134312291	134312380
ENSG00000173852.15	DPY19L1	chr7	-	0.008	0.54582	SE	34941764	34941884
ENSG00000156471.13	PTDSS1	chr8	+	0.006	0.545851	SE	96306443	96306556
ENSG00000130741.11	EIF2S3	chrX	+	0.002	0.545851	SE	24064200	24064335
ENSG00000103194.16	USP10	chr16	+	-0.008	0.545851	SE	84744632	84745673
ENSG00000081177.18	EXD2	chr14	+	0.112	0.545886	SE	69209423	69209803
ENSG00000182150.19	ERCC6L2	chr9	+	-0.005	0.545943	SE	95897848	95897971
ENSG00000116337.20	AMPD2	chr1	+	-0.039	0.545994	SE	109628626	109628806
ENSG00000100714.17	MTHFD1	chr14	+	0.004	0.546004	SE	64442053	64442165
ENSG00000068489.13	PRR11	chr17	+	-0.01	0.546004	SE	59169747	59169880
ENSG00000060688.13	SNRNP40	chr1	-	0.002	0.546061	SE	31289253	31289419
ENSG00000179406.8	LINC00174	chr7	-	-0.386	0.546068	MXE	66455658	66455853
ENSG00000130164.14	LDLR	chr19	+	-0.029	0.54607	MXE	11105219	11105600
ENSG00000168724.17	DNAJC21	chr5	+	-0.036	0.54607	MXE	34944866	34945025
ENSG00000271793.2	RP11-321N4.5	chr6	-	-0.039	0.54607	MXE	85677423	85677492
ENSG00000164733.22	CTSB	chr8	-	0.075	0.546079	A3SS	11864375	11864483
ENSG00000148700.15	ADD3	chr10	+	-0.581	0.546138	SE	110079239	110079297
ENSG00000110330.9	BIRC2	chr11	+	0.029	0.546146	A3SS	102349877	102350749
ENSG00000139354.11	GAS2L3	chr12	+	0.133	0.546249	SE	100578586	100578800
ENSG00000124198.10	ARFGEF2	chr20	+	0.013	0.546249	SE	48941863	48941987
ENSG00000126934.14	MAP2K2	chr19	-	0.013	0.546249	SE	4117418	4117629
ENSG00000142856.17	ITGB3BP	chr1	-	-0.031	0.546266	SE	63446805	63446856
ENSG00000228409.6	CCT6P1	chr7	+	-0.252	0.546303	SE	65758235	65758317
ENSG00000111752.11	PHC1	chr12	+	0.041	0.54631	RI	8932562	8933350
ENSG00000159176.14	CSRP1	chr1	-	0.006	0.54631	RI	201485282	201488984
ENSG00000204580.14	DDR1	chr6	+	-0.5	0.54634	A3SS	30888907	30889010
ENSG00000168071.22	CCDC88B	chr11	+	0.139	0.546358	SE	64343996	64345157
ENSG00000140382.15	HMG20A	chr15	+	0.003	0.546358	SE	77477554	77477630
ENSG00000110075.15	PPP6R3	chr11	+	-0.053	0.546358	SE	68544837	68545024
ENSG00000070669.17	ASNS	chr7	-	-0.001	0.54636	SE	97864258	97864496
ENSG00000176261.16	ZBTB8OS	chr1	-	-0.11	0.54636	SE	32634767	32634792
ENSG00000288478.1	NIPA1	chrML143371.1	+	-0.129	0.54636	SE	3706223	3706314
ENSG00000166435.16	XRRA1	chr11	-	-0.427	0.54636	SE	74862980	74863021
ENSG00000158528.12	PPP1R9A	chr7	+	0.016	0.546376	SE	95161866	95161971
ENSG00000136536.15	MARCHF7	chr2	+	-0.002	0.546376	SE	159743060	159743253
ENSG00000138246.17	DNAJC13	chr3	+	0.004	0.546413	SE	132495087	132495166
ENSG00000197150.13	ABCB8	chr7	+	-0.013	0.546413	SE	151028800	151028911
ENSG00000068400.13	GRIPAP1	chrX	-	0.007	0.546414	SE	48997249	48997357
ENSG00000118307.20	CFAP94	chr12	-	-0.5	0.546414	SE	25158471	25158737
ENSG00000120137.7	PANK3	chr5	-	-0.018	0.546431	SE	168561392	168561516
ENSG00000127054.21	INTS11	chr1	-	0.045	0.546524	A5SS	1319071	1319524
ENSG00000106028.11	SSBP1	chr7	+	0.022	0.546524	A5SS	141738357	141738503
ENSG00000164978.18	NUDT2	chr9	+	-0.002	0.546548	SE	34336299	34336341
ENSG00000185187.13	SIGIRR	chr11	-	0.119	0.546633	SE	406842	406993
ENSG00000156381.9	ANKRD9	chr14	-	0.093	0.546633	SE	102508640	102508846
ENSG00000111785.21	RIC8B	chr12	+	0.042	0.546633	SE	106870822	106870942
ENSG00000165487.14	MICU2	chr13	-	0.004	0.546633	SE	21522602	21522650
ENSG00000026508.20	CD44	chr11	+	-0.015	0.546633	SE	35201670	35201787
ENSG00000266173.7	STRADA	chr17	-	-0.066	0.546633	SE	63707246	63707418
ENSG00000159593.15	NAE1	chr16	-	0.058	0.54664	SE	66823528	66823600
ENSG00000204842.18	ATXN2	chr12	-	-0.195	0.54664	SE	111479069	111479102
ENSG00000070759.17	TESK2	chr1	-	0.062	0.546647	SE	45355302	45355449
ENSG00000169032.10	MAP2K1	chr15	+	0.015	0.546647	SE	66444655	66444707
ENSG00000167460.17	TPM4	chr19	+	0.002	0.546647	SE	16076046	16076172
ENSG00000141367.12	CLTC	chr17	+	0.001	0.546647	SE	59683094	59683262
ENSG00000232995.7	RGS5	chr1	-	-0.139	0.546647	SE	163319181	163319291
ENSG00000006652.15	IFRD1	chr7	+	0.006	0.546672	SE	112458860	112459018
ENSG00000076685.19	NT5C2	chr10	-	-0.519	0.546681	SE	103111744	103111805
ENSG00000169895.6	SYAP1	chrX	+	0.003	0.546718	SE	16757161	16757309
ENSG00000120451.11	SNX19	chr11	-	0.035	0.546786	SE	130911632	130911771
ENSG00000124243.19	BCAS4	chr20	+	-0.076	0.546786	SE	50841765	50841900
ENSG00000113648.16	MACROH2A1	chr5	-	-0.003	0.546806	SE	135388921	135389126
ENSG00000146376.11	ARHGAP18	chr6	-	-0.034	0.546821	MXE	129605876	129605959
ENSG00000068366.21	ACSL4	chrX	-	0.013	0.546926	SE	109696143	109696196
ENSG00000143643.13	TTC13	chr1	-	0.238	0.54693	MXE	230936157	230936264
ENSG00000100239.16	PPP6R2	chr22	+	0.155	0.54693	MXE	50388985	50389111
ENSG00000124214.21	STAU1	chr20	-	0.053	0.54693	MXE	49153932	49154071
ENSG00000137941.17	TTLL7	chr1	-	0.052	0.54693	MXE	83948627	83948695
ENSG00000110075.15	PPP6R3	chr11	+	0.049	0.54693	MXE	68548066	68548204
ENSG00000143776.19	CDC42BPA	chr1	-	-0.007	0.54693	MXE	227051880	227051985
ENSG00000108219.15	TSPAN14	chr10	+	-0.011	0.54693	MXE	80463087	80463127
ENSG00000100345.22	MYH9	chr22	-	-0.022	0.54693	MXE	36341369	36341526
ENSG00000144674.16	GOLGA4	chr3	+	-0.108	0.54693	MXE	37281957	37282272
ENSG00000089157.16	RPLP0	chr12	-	0.001	0.546931	A5SS	120200718	120200831
ENSG00000134668.12	SPOCD1	chr1	-	-0.167	0.54702	SE	31793277	31793428
ENSG00000111696.12	NT5DC3	chr12	-	-0.02	0.547076	SE	103785570	103785747
ENSG00000072042.13	RDH11	chr14	-	0.026	0.547121	SE	67691139	67691244
ENSG00000136536.15	MARCHF7	chr2	+	-0.007	0.547121	SE	159715680	159715766
ENSG00000122085.17	MTERF4	chr2	-	-0.225	0.547147	A3SS	241094276	241094432
ENSG00000079785.16	DDX1	chr2	+	0.002	0.54718	SE	15595146	15595196
ENSG00000125967.17	NECAB3	chr20	-	-0.296	0.547212	A3SS	33670683	33670781
ENSG00000145386.11	CCNA2	chr4	-	0.004	0.547227	SE	121820978	121821091
ENSG00000157540.22	DYRK1A	chr21	+	-0.139	0.547227	SE	37428866	37428908
ENSG00000196118.12	CCDC189	chr16	-	-0.377	0.547227	SE	30759653	30759809
ENSG00000248049.7	UBA6-AS1	chr4	+	0.061	0.547228	SE	67720421	67721051
ENSG00000107404.20	DVL1	chr1	-	0.027	0.547228	SE	1339581	1339649
ENSG00000153029.16	MR1	chr1	+	0.02	0.547228	SE	181036996	181037112
ENSG00000196290.16	NIF3L1	chr2	+	0.008	0.547228	SE	200891917	200892379
ENSG00000158747.15	NBL1	chr1	+	0.007	0.547228	SE	19655323	19655435
ENSG00000172175.15	MALT1	chr18	+	0.005	0.547228	SE	58714082	58714109
ENSG00000106263.18	EIF3B	chr7	+	0.002	0.547228	SE	2366524	2366591
ENSG00000131143.10	COX4I1	chr16	+	0.001	0.547228	SE	85801183	85801278
ENSG00000137154.13	RPS6	chr9	-	0	0.547228	SE	19378707	19378918
ENSG00000114268.12	PFKFB4	chr3	-	-0.003	0.547228	SE	48556085	48556222
ENSG00000133318.14	RTN3	chr11	+	-0.013	0.547228	SE	63718701	63721032
ENSG00000105287.13	PRKD2	chr19	-	-0.016	0.547228	SE	46691734	46691807
ENSG00000169398.19	PTK2	chr8	-	-0.017	0.547228	SE	140669726	140669735
ENSG00000147459.18	DOCK5	chr8	+	-0.018	0.547228	SE	25388808	25388941
ENSG00000171469.11	ZNF561	chr19	-	-0.02	0.547228	SE	9620915	9620963
ENSG00000108370.17	RGS9	chr17	+	-0.06	0.547228	SE	65110715	65110966
ENSG00000137522.18	RNF121	chr11	+	-0.122	0.547228	SE	71982806	71982915
ENSG00000090661.12	CERS4	chr19	+	-0.212	0.547228	SE	8241340	8241457
ENSG00000175224.17	ATG13	chr11	+	-0.255	0.547228	SE	46630896	46630991
ENSG00000186281.12	GPAT2	chr2	-	-0.5	0.547228	SE	96027418	96027552
ENSG00000119185.13	ITGB1BP1	chr2	-	0.107	0.547247	SE	9419989	9420100
ENSG00000188677.15	PARVB	chr22	+	0.043	0.547247	SE	44151482	44151551
ENSG00000163870.16	TPRA1	chr3	-	0.042	0.547247	SE	127575939	127576050
ENSG00000177674.16	AGTRAP	chr1	+	0.041	0.547247	SE	11748414	11748589
ENSG00000115084.15	SLC35F5	chr2	-	0.027	0.547247	SE	113733364	113733403
ENSG00000183696.14	UPP1	chr7	+	0.017	0.547247	SE	48089508	48089636
ENSG00000241484.10	ARHGAP8	chr22	+	0.015	0.547247	SE	44814671	44814758
ENSG00000126858.19	RHOT1	chr17	+	0.012	0.547247	SE	32171042	32171101
ENSG00000126524.10	SBDS	chr7	-	0.01	0.547247	SE	66994211	66994342
ENSG00000082898.19	XPO1	chr2	-	0.009	0.547247	SE	61490641	61490776
ENSG00000181610.13	MRPS23	chr17	-	-0.002	0.547247	SE	57841182	57841260
ENSG00000130164.14	LDLR	chr19	+	-0.051	0.547247	SE	11105219	11105600
ENSG00000109066.14	TMEM104	chr17	+	-0.07	0.547247	SE	74790955	74791036
ENSG00000239665.8	RP11-295P9.3	chr10	+	-0.333	0.547247	SE	13647132	13647276
ENSG00000228878.8	SEPTIN7-DT	chr7	-	-0.667	0.547247	SE	35755732	35755817
ENSG00000068366.21	ACSL4	chrX	-	0.142	0.547269	A3SS	109683135	109683666
ENSG00000172977.13	KAT5	chr11	+	0.025	0.547269	A3SS	65714494	65714743
ENSG00000086589.12	RBM22	chr5	-	-0.011	0.547304	SE	150699241	150699271
ENSG00000090013.11	BLVRB	chr19	-	-0.046	0.547304	SE	40457498	40458244
ENSG00000148498.16	PARD3	chr10	-	-0.063	0.547304	SE	34450316	34450448
ENSG00000169398.19	PTK2	chr8	-	-0.384	0.547304	SE	140948665	140948723
ENSG00000100429.18	HDAC10	chr22	-	-0.432	0.547305	MXE	50248830	50248859
ENSG00000197586.13	ENTPD6	chr20	+	-0.023	0.547312	SE	25207078	25207397
ENSG00000082641.16	NFE2L1	chr17	+	-0.054	0.547394	SE	48057031	48057121
ENSG00000196684.12	HSH2D	chr19	+	0.012	0.547442	SE	16148723	16148875
ENSG00000105339.11	DENND3	chr8	+	0.229	0.547456	SE	141160631	141160787
ENSG00000143643.13	TTC13	chr1	-	0.115	0.547456	SE	230936157	230936264
ENSG00000100784.12	RPS6KA5	chr14	-	0.008	0.547492	SE	91001087	91001159
ENSG00000163466.16	ARPC2	chr2	+	-0.001	0.547498	SE	218225919	218225954
ENSG00000009844.16	VTA1	chr6	+	0.014	0.547534	SE	142203984	142204065
ENSG00000241990.5	PRR34-AS1	chr22	+	-0.023	0.547534	SE	46055598	46055733
ENSG00000146067.16	FAM193B	chr5	-	-0.117	0.547534	SE	177531281	177531521
ENSG00000155329.12	ZCCHC10	chr5	-	-0.125	0.547534	SE	133000131	133000201
ENSG00000138018.18	SELENOI	chr2	+	-0.524	0.547559	SE	26383298	26383347
ENSG00000213614.11	HEXA	chr15	-	0.004	0.547584	RI	72353690	72355624
ENSG00000165288.11	BRWD3	chrX	-	0.007	0.547587	SE	80707426	80707503
ENSG00000182196.14	ARL6IP4	chr12	+	-0.046	0.547613	A5SS	122981128	122981299
ENSG00000182173.14	TSEN54	chr17	+	-0.121	0.547613	A5SS	75521408	75522535
ENSG00000090857.14	PDPR	chr16	+	-0.037	0.547656	SE	70144420	70144533
ENSG00000137842.7	TMEM62	chr15	+	0.091	0.547664	SE	43138573	43138619
ENSG00000100307.13	CBX7	chr22	-	0.012	0.547664	SE	39149788	39149832
ENSG00000140553.18	UNC45A	chr15	+	0.007	0.547664	SE	90946764	90946914
ENSG00000104897.10	SF3A2	chr19	+	0.003	0.547664	SE	2246752	2246802
ENSG00000102078.16	SLC25A14	chrX	+	-0.039	0.547664	SE	130350645	130350731
ENSG00000179406.8	LINC00174	chr7	-	0.129	0.547669	SE	66467681	66467719
ENSG00000084774.14	CAD	chr2	+	-0.041	0.547669	SE	27239696	27239798
ENSG00000137094.16	DNAJB5	chr9	+	0.5	0.547672	SE	34990759	34990812
ENSG00000025434.19	NR1H3	chr11	+	0.019	0.547672	SE	47259790	47259979
ENSG00000100916.14	BRMS1L	chr14	+	0.007	0.547672	SE	35831409	35831500
ENSG00000064490.14	RFXANK	chr19	+	-0.007	0.547672	SE	19200818	19200893
ENSG00000176261.16	ZBTB8OS	chr1	-	0.058	0.547739	SE	32631826	32631879
ENSG00000144228.9	SPOPL	chr2	+	0.005	0.547739	SE	138552553	138552681
ENSG00000105968.19	H2AZ2	chr7	-	0.002	0.547739	SE	44835528	44835658
ENSG00000179818.15	PCBP1-AS1	chr2	-	0.402	0.547748	SE	70077300	70077381
ENSG00000072778.20	ACADVL	chr17	+	0.001	0.547748	SE	7223643	7223730
ENSG00000226950.8	DANCR	chr4	+	-0.048	0.547761	SE	52714198	52714238
ENSG00000186281.12	GPAT2	chr2	-	0.053	0.547786	SE	96023105	96023226
ENSG00000111647.13	UHRF1BP1L	chr12	-	-0.027	0.547791	SE	100108385	100108548
ENSG00000079332.15	SAR1A	chr10	-	0.056	0.5478	SE	70166726	70166822
ENSG00000006652.15	IFRD1	chr7	+	0.016	0.5478	SE	112458916	112459018
ENSG00000131051.24	RBM39	chr20	-	0	0.5478	SE	35738967	35739017
ENSG00000132341.12	RAN	chr12	+	0	0.5478	SE	130874033	130874084
ENSG00000104408.11	EIF3E	chr8	-	-0.001	0.5478	SE	108241798	108241913
ENSG00000105552.15	BCAT2	chr19	-	-0.003	0.5478	SE	48806999	48807074
ENSG00000185344.15	ATP6V0A2	chr12	+	-0.003	0.5478	SE	123735892	123736540
ENSG00000099917.17	MED15	chr22	+	-0.01	0.5478	SE	20537116	20537215
ENSG00000143479.18	DYRK3	chr1	+	-0.045	0.5478	SE	206637649	206637761
ENSG00000180376.17	CCDC66	chr3	+	-0.054	0.5478	SE	56560861	56561012
ENSG00000124222.22	STX16	chr20	+	-0.059	0.5478	SE	58652072	58652087
ENSG00000093009.11	CDC45	chr22	+	0.007	0.547819	SE	19494506	19494602
ENSG00000173915.16	ATP5MK	chr10	-	0.004	0.547819	SE	103395745	103396032
ENSG00000165416.15	SUGT1	chr13	+	0.002	0.547819	SE	52679973	52680155
ENSG00000168259.17	DNAJC7	chr17	-	0.001	0.547819	SE	41983562	41983636
ENSG00000185298.13	CCDC137	chr17	+	-0.004	0.547819	SE	81670224	81670453
ENSG00000163666.10	HESX1	chr3	-	-0.123	0.547819	SE	57198390	57198492
ENSG00000275832.5	ARHGAP23	chr17	+	-0.013	0.547918	SE	38489757	38489917
ENSG00000111364.16	DDX55	chr12	+	0.062	0.547997	RI	123607431	123607662
ENSG00000185298.13	CCDC137	chr17	+	-0.006	0.54803	SE	81670229	81670453
ENSG00000161203.13	AP2M1	chr3	+	-0.007	0.54803	SE	184178856	184179122
ENSG00000130669.17	PAK4	chr19	+	-0.035	0.54803	SE	39168624	39168840
ENSG00000163995.21	ABLIM2	chr4	-	0.115	0.548056	MXE	8029655	8029776
ENSG00000131016.17	AKAP12	chr6	+	0	0.548071	SE	151348710	151353752
ENSG00000120800.5	UTP20	chr12	+	0.042	0.548189	SE	101369720	101369891
ENSG00000198089.16	SFI1	chr22	+	0.034	0.548189	SE	31602606	31602785
ENSG00000175711.8	B3GNTL1	chr17	-	0.025	0.548189	SE	83048668	83048785
ENSG00000112787.14	FBRSL1	chr12	+	0.024	0.548189	SE	132571306	132571524
ENSG00000109452.12	INPP4B	chr4	-	0.022	0.548189	SE	142425206	142425263
ENSG00000162390.18	ACOT11	chr1	+	0.01	0.548189	SE	54592545	54592606
ENSG00000132716.19	DCAF8	chr1	-	-0.014	0.548189	SE	160220458	160220691
ENSG00000256591.5	RP11-286N22.8	chr11	+	-0.026	0.548189	SE	61481781	61481918
ENSG00000109534.17	GAR1	chr4	+	-0.043	0.548189	SE	109816152	109816378
ENSG00000113356.13	POLR3G	chr5	+	-0.043	0.548189	SE	90497655	90497735
ENSG00000140995.17	DEF8	chr16	+	-0.065	0.548189	SE	89949564	89949638
ENSG00000171219.9	CDC42BPG	chr11	-	-0.074	0.548189	SE	64832825	64832959
ENSG00000105383.15	CD33	chr19	+	-0.154	0.548189	SE	51225217	51225598
ENSG00000100139.14	MICALL1	chr22	+	0.005	0.548203	SE	37937745	37937792
ENSG00000214078.13	CPNE1	chr20	-	0.057	0.548215	SE	35655201	35655344
ENSG00000113368.12	LMNB1	chr5	+	-0.002	0.548215	SE	126815169	126815247
ENSG00000131844.17	MCCC2	chr5	+	0.027	0.548226	SE	71599658	71599760
ENSG00000135018.14	UBQLN1	chr9	-	0.013	0.548226	SE	83679774	83680037
ENSG00000141582.15	CBX4	chr17	-	0.012	0.548226	SE	79835645	79835712
ENSG00000198825.15	INPP5F	chr10	+	0.011	0.548226	SE	119807931	119808060
ENSG00000169398.19	PTK2	chr8	-	0.005	0.548226	SE	140890542	140890769
ENSG00000105355.9	PLIN3	chr19	-	-0.003	0.548226	SE	4861328	4861411
ENSG00000285280.2	RP11-139E24.1	chr1	-	0.139	0.548247	SE	192942304	192942489
ENSG00000006015.18	REX1BD	chr19	+	0.044	0.548247	SE	18588994	18589683
ENSG00000054523.19	KIF1B	chr1	+	0.028	0.548247	SE	10374853	10375046
ENSG00000102710.20	SUPT20H	chr13	-	0.027	0.548247	SE	37045246	37045376
ENSG00000028310.18	BRD9	chr5	-	0.014	0.548247	SE	883937	884070
ENSG00000101363.13	MANBAL	chr20	+	0.008	0.548247	SE	37302279	37302323
ENSG00000221968.9	FADS3	chr11	-	0.006	0.548247	SE	61876358	61876455
ENSG00000204370.13	SDHD	chr11	+	0.002	0.548247	SE	112087856	112087973
ENSG00000083857.14	FAT1	chr4	-	-0.002	0.548247	SE	186663298	186663613
ENSG00000169139.12	UBE2V2	chr8	+	-0.01	0.548247	SE	48049852	48049978
ENSG00000101199.13	ARFGAP1	chr20	+	-0.022	0.548247	SE	63273999	63274210
ENSG00000101126.18	ADNP	chr20	-	-0.022	0.548247	SE	50918738	50918781
ENSG00000166401.15	SERPINB8	chr18	+	-0.039	0.548247	SE	63978298	63978476
ENSG00000143748.18	NVL	chr1	-	-0.043	0.548247	SE	224313049	224313155
ENSG00000165521.15	EML5	chr14	-	-0.228	0.548247	SE	88627645	88627819
ENSG00000106290.15	TAF6	chr7	-	0.01	0.548252	SE	100113348	100113405
ENSG00000172590.18	MRPL52	chr14	+	0.01	0.548289	SE	22830963	22831037
ENSG00000184640.20	SEPTIN9	chr17	+	-0.219	0.548289	SE	77294488	77294571
ENSG00000286192.1	RP11-383A19.1	chr7	-	0.016	0.548308	SE	2229983	2230143
ENSG00000163811.12	WDR43	chr2	+	0.001	0.548395	SE	28906459	28906581
ENSG00000090013.11	BLVRB	chr19	-	-0.023	0.548395	SE	40458173	40458244
ENSG00000109466.14	KLHL2	chr4	+	-0.045	0.548395	SE	165238777	165238899
ENSG00000173852.15	DPY19L1	chr7	-	0.004	0.548442	SE	34947629	34947701
ENSG00000165810.17	BTNL9	chr5	+	0.062	0.548457	SE	181055988	181056015
ENSG00000100139.14	MICALL1	chr22	+	0.015	0.548457	SE	37937745	37937819
ENSG00000052126.15	PLEKHA5	chr12	+	0.008	0.548457	SE	19348398	19348519
ENSG00000130227.17	XPO7	chr8	+	0.004	0.548457	SE	21966856	21967003
ENSG00000101294.18	HM13	chr20	+	-0.008	0.548457	SE	31549206	31549332
ENSG00000109265.15	CRACD	chr4	+	-0.169	0.548457	SE	56298213	56298349
ENSG00000197912.16	SPG7	chr16	+	0.077	0.548483	SE	89540943	89541346
ENSG00000171456.20	ASXL1	chr20	+	0.005	0.548483	SE	32432879	32432985
ENSG00000154727.11	GABPA	chr21	+	0.006	0.548544	SE	25758009	25758204
ENSG00000119392.16	GLE1	chr9	+	0.086	0.548551	MXE	128527455	128527525
ENSG00000130779.22	CLIP1	chr12	-	0.006	0.548558	SE	122355114	122355312
ENSG00000205758.12	CRYZL1	chr21	-	-0.216	0.548558	SE	33641178	33641305
ENSG00000143549.21	TPM3	chr1	-	0.02	0.548561	MXE	154170648	154170711
ENSG00000161249.21	DMKN	chr19	-	-0.017	0.548561	MXE	35506509	35506665
ENSG00000179818.15	PCBP1-AS1	chr2	-	-0.031	0.548561	MXE	70055713	70055910
ENSG00000007062.12	PROM1	chr4	-	-0.09	0.548561	MXE	16033303	16033509
ENSG00000162298.19	SYVN1	chr11	-	0.282	0.54859	RI	65132247	65132780
ENSG00000138002.16	IFT172	chr2	-	0.209	0.54859	RI	27453629	27454418
ENSG00000156313.15	RPGR	chrX	-	0.158	0.54859	RI	38287093	38288041
ENSG00000182253.15	SYNM	chr15	+	0.072	0.54859	RI	99129366	99135593
ENSG00000150093.20	ITGB1	chr10	-	0.001	0.54859	RI	32920244	32922346
ENSG00000084093.19	REST	chr4	+	-0.019	0.54859	RI	56910629	56911536
ENSG00000070061.16	ELP1	chr9	-	-0.34	0.54859	RI	108880051	108881765
ENSG00000104626.15	ERI1	chr8	+	-0.129	0.54861	SE	9004073	9004296
ENSG00000032444.17	PNPLA6	chr19	+	0.025	0.548667	SE	7540931	7541051
ENSG00000250988.7	SNHG21	chr15	+	-0.2	0.548688	SE	82756729	82756785
ENSG00000249859.12	PVT1	chr8	+	-0.3	0.548688	SE	128009589	128009718
ENSG00000126070.20	AGO3	chr1	+	0.015	0.548718	SE	36039789	36039984
ENSG00000142687.18	KIAA0319L	chr1	-	0.011	0.548718	SE	35456012	35456241
ENSG00000138375.13	SMARCAL1	chr2	+	0.009	0.548718	SE	216478202	216478299
ENSG00000177479.20	ARIH2	chr3	+	0.003	0.548732	SE	48970594	48970704
ENSG00000120509.11	PDZD11	chrX	-	-0.031	0.548732	SE	70289254	70289593
ENSG00000028203.18	VEZT	chr12	+	0.027	0.548904	SE	95224179	95224236
ENSG00000155229.21	MMS19	chr10	-	0.006	0.548912	SE	97498272	97498392
ENSG00000154114.13	TBCEL	chr11	+	-0.154	0.548912	SE	121036504	121036612
ENSG00000154222.15	CC2D1B	chr1	-	-0.183	0.548912	SE	52357000	52357174
ENSG00000104946.13	TBC1D17	chr19	+	0.153	0.54894	A3SS	49888156	49888317
ENSG00000108448.22	TRIM16L	chr17	+	0.017	0.54894	A3SS	18727524	18727758
ENSG00000130270.16	ATP8B3	chr19	-	0.015	0.54894	A3SS	1806096	1806508
ENSG00000177830.18	CHID1	chr11	-	0.007	0.54894	A3SS	870418	870499
ENSG00000133805.15	AMPD3	chr11	+	-0.056	0.54894	A3SS	10484819	10485039
ENSG00000169371.14	SNUPN	chr15	-	-0.011	0.548951	SE	75601137	75601218
ENSG00000116698.21	SMG7	chr1	+	-0.408	0.548951	SE	183473720	183473898
ENSG00000135679.26	MDM2	chr12	+	0.143	0.548974	SE	68815627	68815720
ENSG00000166260.13	COX11	chr17	-	0.011	0.548974	SE	54961118	54962915
ENSG00000104408.11	EIF3E	chr8	-	-0.001	0.548986	RI	108201742	108203117
ENSG00000149136.9	SSRP1	chr11	-	-0.002	0.548986	RI	57326702	57327514
ENSG00000141540.11	TTYH2	chr17	+	-0.006	0.549017	SE	74251868	74252014
ENSG00000108559.12	NUP88	chr17	-	-0.007	0.549116	SE	5418014	5418116
ENSG00000179134.15	SAMD4B	chr19	+	0.006	0.54913	SE	39376436	39376546
ENSG00000249859.12	PVT1	chr8	+	-0.124	0.549239	SE	128070159	128070361
ENSG00000159210.10	SNF8	chr17	-	0.056	0.549257	A3SS	48931642	48931717
ENSG00000182944.18	EWSR1	chr22	+	0.011	0.549257	A3SS	29273737	29273864
ENSG00000084207.18	GSTP1	chr11	+	0.002	0.549257	A3SS	67585037	67585241
ENSG00000160679.13	CHTOP	chr1	+	-0.07	0.549257	A3SS	153642242	153642429
ENSG00000240344.9	PPIL3	chr2	-	-0.106	0.549257	A3SS	200885261	200885367
ENSG00000272762.5	RP11-155D18.12	chr3	-	0.085	0.549411	SE	51971459	51971698
ENSG00000133706.19	LARS1	chr5	-	-0.002	0.549411	SE	146131018	146131109
ENSG00000285897.1	RP5-1171I10.8	chr17	-	0.003	0.549414	SE	58347674	58347851
ENSG00000123473.17	STIL	chr1	-	-0.015	0.549414	SE	47301560	47301748
ENSG00000113391.19	FAM172A	chr5	-	0.063	0.549449	MXE	93964457	93964523
ENSG00000184465.16	WDR27	chr6	-	0.083	0.54947	SE	169665485	169665556
ENSG00000169598.17	DFFB	chr1	+	-0.057	0.54947	SE	3872471	3872572
ENSG00000172795.17	DCP2	chr5	+	-0.057	0.54947	SE	113003941	113004077
ENSG00000137814.12	HAUS2	chr15	+	0.06	0.549487	A3SS	42561269	42561402
ENSG00000248323.7	LUCAT1	chr5	-	0.341	0.549487	SE	91311645	91311737
ENSG00000269893.8	SNHG8	chr4	+	-0.043	0.549536	SE	118278933	118279137
ENSG00000114956.20	DGUOK	chr2	+	-0.075	0.549536	SE	73938909	73939022
ENSG00000274944.4	RP5-864K19.6	chr1	-	0.09	0.549551	SE	38873017	38873090
ENSG00000157020.18	SEC13	chr3	-	0.001	0.549551	SE	10319138	10319316
ENSG00000184154.15	LRTOMT	chr11	+	-0.219	0.549551	SE	72088339	72088380
ENSG00000142102.16	PGGHG	chr11	+	0.026	0.54963	SE	294266	294478
ENSG00000165915.14	SLC39A13	chr11	+	0.04	0.549651	SE	47414776	47414909
ENSG00000166949.17	SMAD3	chr15	+	0.006	0.549651	SE	67170553	67170604
ENSG00000104907.13	TRMT1	chr19	-	0.082	0.549676	MXE	13115996	13116052
ENSG00000286112.1	RP11-545E17.13	chr9	-	-0.328	0.549676	MXE	128846679	128846856
ENSG00000223482.8	NUTM2A-AS1	chr10	-	0.049	0.549678	SE	87307956	87308060
ENSG00000063322.15	MED29	chr19	+	0.022	0.549678	SE	39393552	39393660
ENSG00000119725.20	ZNF410	chr14	+	-0.002	0.549678	SE	73927106	73927228
ENSG00000131844.17	MCCC2	chr5	+	-0.004	0.549679	A3SS	71649069	71649253
ENSG00000197467.17	COL13A1	chr10	+	0.062	0.549688	MXE	69930399	69930552
ENSG00000183258.12	DDX41	chr5	-	0.051	0.549688	MXE	177516118	177516193
ENSG00000182923.20	CEP63	chr3	+	-0.012	0.549688	MXE	134546384	134546501
ENSG00000177565.18	TBL1XR1	chr3	-	-0.013	0.549688	MXE	177064919	177065022
ENSG00000137492.9	THAP12	chr11	-	-0.045	0.549688	MXE	76360955	76361063
ENSG00000124198.10	ARFGEF2	chr20	+	-0.447	0.549688	MXE	48965877	48966023
ENSG00000116688.18	MFN2	chr1	+	0.003	0.549704	A3SS	11981969	11982114
ENSG00000064313.12	TAF2	chr8	-	0.024	0.549729	SE	119806282	119806401
ENSG00000126768.12	TIMM17B	chrX	-	-0.059	0.549729	SE	48895351	48895454
ENSG00000180385.8	EMC3-AS1	chr3	+	0.313	0.549773	SE	9987905	9988007
ENSG00000165912.16	PACSIN3	chr11	-	0.101	0.549773	SE	47182673	47182764
ENSG00000122490.19	SLC66A2	chr18	-	-0.088	0.549773	SE	79933968	79934022
ENSG00000067955.15	CBFB	chr16	+	0.003	0.549807	SE	67036638	67036755
ENSG00000111144.10	LTA4H	chr12	-	0.002	0.549807	SE	96021084	96021137
ENSG00000124588.22	NQO2	chr6	+	-0.068	0.549808	SE	3015529	3015643
ENSG00000130165.10	ELOF1	chr19	-	-0.036	0.549824	SE	11555173	11555253
ENSG00000140521.17	POLG	chr15	-	0.016	0.549839	A5SS	89320765	89321260
ENSG00000129158.11	SERGEF	chr11	-	-0.074	0.54986	MXE	17992930	17992993
ENSG00000173575.22	CHD2	chr15	+	0.01	0.549873	SE	92978233	92978383
ENSG00000137770.14	CTDSPL2	chr15	+	0.003	0.549873	SE	44490783	44490999
ENSG00000149547.15	EI24	chr11	+	0.001	0.549873	SE	125572457	125572569
ENSG00000237765.8	FAM200B	chr4	+	-0.061	0.549873	SE	15684849	15684959
ENSG00000138380.18	CARF	chr2	+	-0.103	0.549873	SE	202955673	202955758
ENSG00000101966.13	XIAP	chrX	+	0.027	0.549878	SE	123891237	123891316
ENSG00000167658.16	EEF2	chr19	-	0.002	0.549878	SE	3983109	3983291
ENSG00000100749.9	VRK1	chr14	+	-0.002	0.549878	SE	96874272	96874491
ENSG00000258947.8	TUBB3	chr16	+	0.007	0.54988	SE	89934329	89934575
ENSG00000165801.10	ARHGEF40	chr14	+	-0.099	0.54988	SE	21087319	21087463
ENSG00000115368.10	WDR75	chr2	+	0.004	0.549901	SE	189448800	189448834
ENSG00000151883.19	PARP8	chr5	+	0.171	0.549965	MXE	50788522	50788589
ENSG00000174842.17	GLMN	chr1	-	0.101	0.549983	SE	92266699	92266741
ENSG00000113282.14	CLINT1	chr5	-	0.012	0.549983	SE	157790599	157790651
ENSG00000103126.15	AXIN1	chr16	-	0.011	0.549983	SE	297055	297226
ENSG00000130731.16	METTL26	chr16	-	-0.088	0.549983	SE	635280	635340
ENSG00000185624.16	P4HB	chr17	-	0.005	0.550046	MXE	81847242	81847347
ENSG00000025039.15	RRAGD	chr6	-	0.012	0.550113	SE	89377670	89377813
ENSG00000149150.9	SLC43A1	chr11	-	0.248	0.550147	SE	57515099	57515201
ENSG00000149531.15	FRG1BP	chr20	+	0.009	0.550147	SE	30391196	30391308
ENSG00000256525.8	POLG2	chr17	-	-0.11	0.550147	SE	64481245	64481446
ENSG00000085982.14	USP40	chr2	-	0.013	0.550179	SE	233491031	233491071
ENSG00000112200.17	ZNF451	chr6	+	0.009	0.550179	SE	57099468	57099568
ENSG00000072778.20	ACADVL	chr17	+	0.002	0.550179	SE	7224641	7224714
ENSG00000196262.15	PPIA	chr7	+	0.001	0.550179	SE	44799701	44799874
ENSG00000090861.17	AARS1	chr16	-	-0.002	0.550179	SE	70262345	70262524
ENSG00000099992.16	TBC1D10A	chr22	-	-0.007	0.550179	SE	30293158	30293319
ENSG00000173517.11	PEAK1	chr15	-	-0.024	0.550179	SE	77178789	77182040
ENSG00000275111.5	ZNF2	chr2	+	-0.036	0.550179	SE	95177482	95177609
ENSG00000124486.14	USP9X	chrX	+	-0.046	0.550179	SE	41186516	41186642
ENSG00000126822.18	PLEKHG3	chr14	+	-0.133	0.550179	SE	64737355	64737375
ENSG00000124222.22	STX16	chr20	+	0.053	0.550194	SE	58667200	58667318
ENSG00000100462.16	PRMT5	chr14	-	0.175	0.550241	A5SS	22929166	22929365
ENSG00000110583.13	NAA40	chr11	+	0.169	0.550241	A5SS	63945839	63947003
ENSG00000160781.17	PAQR6	chr1	-	0.131	0.550241	A5SS	156245781	156246250
ENSG00000172269.20	DPAGT1	chr11	-	0.044	0.550241	A5SS	119097463	119098043
ENSG00000064309.16	CDON	chr11	-	0.02	0.550241	A5SS	126018329	126018473
ENSG00000121274.14	TENT4B	chr16	+	-0.016	0.550241	A5SS	50224890	50225011
ENSG00000068885.15	IFT80	chr3	-	-0.074	0.550241	A5SS	160383436	160384646
ENSG00000182400.15	TRAPPC6B	chr14	-	-0.082	0.550241	A5SS	39159449	39159550
ENSG00000069998.12	HDHD5	chr22	-	0.013	0.550299	SE	17141058	17141233
ENSG00000253352.10	TUG1	chr22	+	0.021	0.550314	SE	30971250	30971779
ENSG00000089154.11	GCN1	chr12	-	0.003	0.550314	SE	120155240	120155430
ENSG00000260643.2	RP11-303E16.8	chr16	-	0.002	0.550314	SE	81084462	81084594
ENSG00000122490.19	SLC66A2	chr18	-	-0.255	0.550314	SE	79949518	79949655
ENSG00000124198.10	ARFGEF2	chr20	+	0.057	0.550359	MXE	49018883	49018998
ENSG00000118894.15	EEF2KMT	chr16	-	-0.025	0.550359	SE	5097279	5097353
ENSG00000124181.14	PLCG1	chr20	+	-0.073	0.550359	SE	41162957	41162992
ENSG00000117139.18	KDM5B	chr1	-	-0.007	0.55037	SE	202766925	202767051
ENSG00000187554.14	TLR5	chr1	-	0.213	0.550402	SE	223141647	223141763
ENSG00000123636.18	BAZ2B	chr2	-	0.02	0.550402	SE	159438302	159438695
ENSG00000177565.18	TBL1XR1	chr3	-	0.006	0.550402	SE	177110808	177110887
ENSG00000151353.15	TMEM18	chr2	-	-0.016	0.550402	SE	675757	676238
ENSG00000118454.13	ANKRD13C	chr1	-	-0.047	0.550451	SE	70306223	70306290
ENSG00000158023.10	CFAP251	chr12	+	-0.056	0.550465	A5SS	121918591	121918708
ENSG00000109775.11	UFSP2	chr4	-	-0.014	0.550494	A5SS	185418586	185418770
ENSG00000078246.17	TULP3	chr12	+	0.008	0.550543	SE	2934446	2934561
ENSG00000170571.12	EMB	chr5	-	0.022	0.550554	SE	50411196	50411383
ENSG00000168385.18	SEPTIN2	chr2	+	0.012	0.550577	A3SS	241335958	241336098
ENSG00000092841.19	MYL6	chr12	+	-0.029	0.550577	A3SS	56159586	56160148
ENSG00000122642.11	FKBP9	chr7	+	0.004	0.550591	SE	33000114	33000260
ENSG00000160752.15	FDPS	chr1	+	-0.014	0.550591	SE	155310063	155310205
ENSG00000164011.18	ZNF691	chr1	+	-0.424	0.550591	SE	42849564	42849742
ENSG00000185658.14	BRWD1	chr21	-	0.026	0.550595	SE	39250795	39250889
ENSG00000163468.15	CCT3	chr1	-	-0.011	0.550595	SE	156334712	156334775
ENSG00000125447.18	GGA3	chr17	-	-0.016	0.550609	SE	75248839	75249008
ENSG00000151233.11	GXYLT1	chr12	-	0.023	0.55064	SE	42105817	42106069
ENSG00000187609.16	EXD3	chr9	-	0.019	0.55064	SE	137372904	137373072
ENSG00000109099.16	PMP22	chr17	-	-0.047	0.55064	SE	15239470	15239611
ENSG00000148019.14	CEP78	chr9	+	-0.16	0.55064	SE	78265858	78265906
ENSG00000166451.14	CENPN	chr16	+	0.099	0.550713	MXE	81017757	81017834
ENSG00000136122.18	BORA	chr13	+	0.114	0.550743	MXE	72731280	72731387
ENSG00000166165.13	CKB	chr14	-	0.012	0.550926	A5SS	103520468	103520592
ENSG00000198858.10	R3HDM4	chr19	-	-0.003	0.550926	A5SS	901419	901546
ENSG00000114786.16	ABHD14A-ACY1	chr3	+	-0.126	0.550926	A5SS	51987555	51988603
ENSG00000115866.11	DARS1	chr2	-	0.002	0.550958	SE	135933909	135933990
ENSG00000104691.16	UBXN8	chr8	+	-0.03	0.550991	MXE	30754664	30754787
ENSG00000176225.15	RTTN	chr18	-	-0.071	0.550998	SE	70139598	70139716
ENSG00000196792.12	STRN3	chr14	-	0.088	0.551013	SE	30929200	30929311
ENSG00000155111.15	CDK19	chr6	-	0.032	0.551013	SE	110667433	110667574
ENSG00000143207.21	COP1	chr1	-	0.025	0.551013	SE	176149005	176149074
ENSG00000177697.19	CD151	chr11	+	0.004	0.551013	SE	836768	836843
ENSG00000087274.18	ADD1	chr4	+	0.004	0.551013	SE	2875895	2876110
ENSG00000143324.14	XPR1	chr1	+	0.042	0.551099	SE	180834873	180835045
ENSG00000246273.8	SBF2-AS1	chr11	+	0.034	0.551099	SE	9780375	9780575
ENSG00000197111.16	PCBP2	chr12	+	0.001	0.551099	SE	53455346	53455370
ENSG00000186891.14	TNFRSF18	chr1	-	-0.037	0.551099	SE	1204398	1204486
ENSG00000165490.13	DDIAS	chr11	+	-0.059	0.551101	SE	82913286	82913386
ENSG00000180228.14	PRKRA	chr2	-	0.02	0.551159	A5SS	178450241	178450411
ENSG00000087269.16	NOP14	chr4	-	0.002	0.551176	SE	2939187	2939343
ENSG00000196776.17	CD47	chr3	-	-0.017	0.551239	SE	108055519	108055566
ENSG00000089289.16	IGBP1	chrX	+	0.66	0.551246	SE	70148760	70148840
ENSG00000152104.12	PTPN14	chr1	-	-0.021	0.551246	SE	214383310	214384788
ENSG00000090554.13	FLT3LG	chr19	+	-0.148	0.551248	SE	49480551	49480620
ENSG00000149743.14	TRPT1	chr11	-	0.045	0.55132	SE	64225498	64225580
ENSG00000005100.13	DHX33	chr17	-	0.025	0.55132	SE	5453579	5453668
ENSG00000141391.14	PRELID3A	chr18	+	0.156	0.551388	SE	12420324	12420493
ENSG00000223797.6	ENTPD3-AS1	chr3	-	0.084	0.551388	SE	40451704	40451782
ENSG00000006611.17	USH1C	chr11	-	0.019	0.551388	SE	17517400	17517474
ENSG00000131507.11	NDFIP1	chr5	+	-0.013	0.551388	SE	142137733	142137858
ENSG00000137819.14	PAQR5	chr15	+	-0.039	0.551388	SE	69399973	69400115
ENSG00000266338.6	NBPF15	chr1	-	-0.101	0.551388	SE	144450771	144450802
ENSG00000152942.19	RAD17	chr5	+	0.019	0.551389	SE	69410492	69410550
ENSG00000162521.19	RBBP4	chr1	+	-0.002	0.551389	SE	32673458	32673580
ENSG00000198538.11	ZNF28	chr19	-	-0.072	0.551389	SE	52808006	52808133
ENSG00000175048.17	ZDHHC14	chr6	+	-0.098	0.551389	SE	157628348	157628486
ENSG00000096070.19	BRPF3	chr6	+	0.039	0.551424	SE	36222167	36222265
ENSG00000101751.11	POLI	chr18	+	-0.064	0.551424	SE	54280666	54280903
ENSG00000084676.16	NCOA1	chr2	+	-0.079	0.551456	SE	24554388	24554573
ENSG00000165490.13	DDIAS	chr11	+	0.285	0.551552	SE	82913956	82914031
ENSG00000204120.16	GIGYF2	chr2	+	-0.163	0.551552	SE	232734416	232734486
ENSG00000115363.14	EVA1A	chr2	-	0.472	0.551561	SE	75526111	75526199
ENSG00000235233.9	MICA	chrGL000253.2	+	0.037	0.551561	SE	2719656	2719944
ENSG00000099330.9	OCEL1	chr19	+	0.025	0.551561	SE	17227839	17228005
ENSG00000198160.15	MIER1	chr1	+	0.012	0.551561	SE	66940027	66940052
ENSG00000168615.13	ADAM9	chr8	+	0.003	0.551561	SE	39091671	39091764
ENSG00000054277.14	OPN3	chr1	-	0.524	0.551613	SE	241614042	241614164
ENSG00000285517.1	LINC00941	chr12	+	0.265	0.551613	SE	30798144	30798315
ENSG00000177192.14	PUS1	chr12	+	0.016	0.551613	SE	131939172	131939275
ENSG00000065621.15	GSTO2	chr10	+	0.155	0.551625	SE	104275225	104275334
ENSG00000142082.15	SIRT3	chr11	-	-0.18	0.551627	SE	232982	233215
ENSG00000138759.20	FRAS1	chr4	+	0.031	0.551628	SE	78445521	78445712
ENSG00000105289.15	TJP3	chr19	+	0.04	0.551644	SE	3728603	3728713
ENSG00000171490.13	RSL1D1	chr16	-	0	0.551774	SE	11841906	11842000
ENSG00000108848.16	LUC7L3	chr17	+	-0.009	0.551774	SE	50750500	50750641
ENSG00000142168.15	SOD1	chr21	+	0	0.551851	SE	31661548	31661734
ENSG00000141002.20	TCF25	chr16	+	0.008	0.551914	SE	89895037	89895137
ENSG00000122678.17	POLM	chr7	-	0.058	0.551926	SE	44076508	44076629
ENSG00000124571.18	XPO5	chr6	-	0.018	0.551926	SE	43553372	43553503
ENSG00000106636.9	YKT6	chr7	+	-0.078	0.551933	SE	44208406	44211124
ENSG00000028203.18	VEZT	chr12	+	0.055	0.551947	SE	95298861	95298943
ENSG00000223482.8	NUTM2A-AS1	chr10	-	0.039	0.551947	SE	87246114	87246212
ENSG00000171612.7	SLC25A33	chr1	+	0.014	0.551947	SE	9579953	9580234
ENSG00000121104.8	FAM117A	chr17	-	-0.068	0.551947	SE	49732550	49732720
ENSG00000156515.24	HK1	chr10	+	0.003	0.551975	SE	69386322	69386418
ENSG00000123737.13	EXOSC9	chr4	+	0.846	0.551981	SE	121809966	121810073
ENSG00000000457.14	SCYL3	chr1	-	0.074	0.551981	SE	169870254	169870357
ENSG00000103005.12	USB1	chr16	+	0.046	0.551981	SE	58014272	58014294
ENSG00000127663.15	KDM4B	chr19	+	0.021	0.551981	SE	5082366	5082504
ENSG00000114867.22	EIF4G1	chr3	+	0.004	0.551981	SE	184317749	184317816
ENSG00000147649.10	MTDH	chr8	+	0.002	0.551981	SE	97706625	97706750
ENSG00000069509.6	FUNDC1	chrX	-	-0.017	0.551981	SE	44538466	44538542
ENSG00000172500.13	FIBP	chr11	-	-0.021	0.551981	SE	65886321	65886422
ENSG00000140992.19	PDPK1	chr16	+	-0.05	0.551981	SE	2538501	2538771
ENSG00000055609.21	KMT2C	chr7	-	-0.112	0.551981	SE	152157760	152157854
ENSG00000123415.16	SMUG1	chr12	-	-0.116	0.551981	SE	54187818	54187905
ENSG00000136051.15	WASHC4	chr12	+	0.024	0.552086	SE	105155109	105155208
ENSG00000107521.20	HPS1	chr10	-	0.119	0.552094	SE	98429790	98429889
ENSG00000133597.11	ADCK2	chr7	+	0.078	0.552094	SE	140690759	140690813
ENSG00000129292.21	PHF20L1	chr8	+	0.043	0.552094	SE	132799082	132799172
ENSG00000100479.13	POLE2	chr14	-	0.019	0.552094	SE	49666329	49666413
ENSG00000026508.20	CD44	chr11	+	0.01	0.552094	SE	35198120	35198246
ENSG00000142207.7	URB1	chr21	-	0.006	0.552094	SE	32357536	32357656
ENSG00000070081.17	NUCB2	chr11	+	0.004	0.552094	SE	17301743	17301870
ENSG00000010292.13	NCAPD2	chr12	+	0.004	0.552094	SE	6529774	6529958
ENSG00000115053.17	NCL	chr2	-	0	0.552094	SE	231455827	231455904
ENSG00000162688.17	AGL	chr1	+	-0.013	0.552094	SE	99912404	99912517
ENSG00000162734.13	PEA15	chr1	+	-0.019	0.552094	SE	160211542	160211650
ENSG00000197712.12	FAM114A1	chr4	+	-0.027	0.552094	SE	38878070	38878426
ENSG00000056736.10	IL17RB	chr3	+	-0.043	0.552094	SE	53860129	53860228
ENSG00000150722.11	PPP1R1C	chr2	+	-0.102	0.552094	SE	182023821	182023913
ENSG00000079156.17	OSBPL6	chr2	+	-0.125	0.552094	SE	178324176	178324269
ENSG00000177106.16	EPS8L2	chr11	+	-0.206	0.552094	SE	706673	706801
ENSG00000135486.19	HNRNPA1	chr12	+	0.056	0.552118	SE	54285973	54286112
ENSG00000141968.8	VAV1	chr19	+	0.029	0.552146	SE	6852964	6853079
ENSG00000156261.13	CCT8	chr21	-	0	0.552146	SE	29062327	29062415
ENSG00000169684.13	CHRNA5	chr15	+	-0.047	0.552215	SE	78580810	78580962
ENSG00000141198.16	TOM1L1	chr17	+	-0.085	0.552215	SE	54903712	54903792
ENSG00000116514.17	RNF19B	chr1	-	0.072	0.552224	A3SS	32948221	32948366
ENSG00000130270.16	ATP8B3	chr19	-	0.077	0.552378	SE	1791970	1792135
ENSG00000119661.15	DNAL1	chr14	+	0.056	0.55238	SE	73653169	73653215
ENSG00000188100.9	FAM25A	chr10	+	-0.051	0.55238	SE	87022313	87022376
ENSG00000143970.18	ASXL2	chr2	-	0.014	0.552381	SE	25835537	25835540
ENSG00000163104.18	SMARCAD1	chr4	+	0.004	0.552381	SE	94277021	94277159
ENSG00000169398.19	PTK2	chr8	-	-0.003	0.552381	SE	140762367	140762388
ENSG00000123106.10	CCDC91	chr12	+	0.113	0.552397	SE	28255580	28255662
ENSG00000005448.17	WDR54	chr2	+	0.035	0.552399	SE	74423318	74423385
ENSG00000154217.15	PITPNC1	chr17	+	0.007	0.552402	SE	67675478	67675542
ENSG00000048991.17	R3HDM1	chr2	+	-0.038	0.552584	SE	135602499	135602708
ENSG00000115464.15	USP34	chr2	-	0.302	0.552603	SE	61203139	61203206
ENSG00000244479.7	OR2A1-AS1	chr7	-	0.326	0.552622	SE	144311883	144311939
ENSG00000112695.12	COX7A2	chr6	-	-0.024	0.55266	SE	75240276	75240385
ENSG00000140931.20	CMTM3	chr16	+	0.027	0.552723	SE	66609434	66609530
ENSG00000082458.12	DLG3	chrX	+	0.014	0.552723	SE	70455786	70456102
ENSG00000136492.10	BRIP1	chr17	-	0.008	0.552723	SE	61808466	61808757
ENSG00000145868.17	FBXO38	chr5	+	-0.015	0.552759	A3SS	148398998	148399132
ENSG00000080603.17	SRCAP	chr16	+	0.03	0.552795	SE	30716065	30716202
ENSG00000257489.6	RP11-175P13.3	chr12	-	0.028	0.552795	SE	100177042	100177120
ENSG00000243943.10	ZNF512	chr2	+	0.025	0.552795	SE	27583657	27583716
ENSG00000126524.10	SBDS	chr7	-	0.015	0.552795	SE	66994219	66994341
ENSG00000046651.16	OFD1	chrX	+	0.011	0.552795	SE	13755150	13755242
ENSG00000137601.17	NEK1	chr4	-	0.01	0.552795	SE	169555931	169556095
ENSG00000126524.10	SBDS	chr7	-	0.005	0.552795	SE	66994211	66994341
ENSG00000143198.13	MGST3	chr1	+	0.003	0.552795	SE	165654278	165654351
ENSG00000026508.20	CD44	chr11	+	0.002	0.552795	SE	35221653	35221732
ENSG00000067560.14	RHOA	chr3	-	-0.002	0.552795	SE	49360927	49361066
ENSG00000149541.10	B3GAT3	chr11	-	-0.002	0.552795	SE	62621054	62621123
ENSG00000023734.11	STRAP	chr12	+	-0.011	0.552795	SE	15883540	15883676
ENSG00000147789.16	ZNF7	chr8	+	-0.063	0.552795	SE	144829042	144829090
ENSG00000092108.22	SCFD1	chr14	+	-0.027	0.552815	A3SS	30638106	30638247
ENSG00000092931.11	MFSD11	chr17	+	-0.033	0.552815	A3SS	76741968	76742048
ENSG00000185515.15	BRCC3	chrX	+	0.038	0.552822	SE	155073373	155073431
ENSG00000205937.12	RNPS1	chr16	-	0.004	0.552822	SE	2266109	2266216
ENSG00000068745.15	IP6K2	chr3	-	-0.005	0.552822	SE	48716431	48716477
ENSG00000186193.9	SAPCD2	chr9	-	-0.03	0.552822	SE	137064862	137064979
ENSG00000089682.16	RBM41	chrX	-	-0.058	0.552822	SE	107116150	107116244
ENSG00000266714.9	MYO15B	chr17	+	-0.724	0.552822	SE	75603031	75603077
ENSG00000169169.15	CPT1C	chr19	+	0.025	0.552823	SE	49712735	49712849
ENSG00000154832.16	CXXC1	chr18	-	-0.022	0.552823	SE	50286021	50286257
ENSG00000286112.1	RP11-545E17.13	chr9	-	0.136	0.552832	SE	128846679	128846856
ENSG00000119383.21	PTPA	chr9	+	0.002	0.552832	SE	129142444	129142552
ENSG00000093000.19	NUP50	chr22	+	-0.006	0.552832	SE	45178237	45178900
ENSG00000251141.6	MRPS30-DT	chr5	-	0.231	0.552832	SE	44786825	44786952
ENSG00000227634.3	LINC01714	chr1	+	-0.156	0.552838	SE	8210486	8210595
ENSG00000049541.11	RFC2	chr7	-	0.002	0.552892	SE	74252428	74252498
ENSG00000198898.14	CAPZA2	chr7	+	-0.016	0.552892	SE	116906262	116906342
ENSG00000110723.12	EXPH5	chr11	-	0.028	0.552975	SE	108528135	108528184
ENSG00000163346.17	PBXIP1	chr1	-	0.02	0.552975	SE	154951794	154951919
ENSG00000021762.20	OSBPL5	chr11	-	0.016	0.552975	SE	3119546	3119631
ENSG00000070061.16	ELP1	chr9	-	-0.007	0.552975	SE	108875632	108875735
ENSG00000151743.11	AMN1	chr12	-	-0.126	0.553026	SE	31714440	31714631
ENSG00000137944.18	KYAT3	chr1	-	-0.043	0.553202	SE	88961166	88961287
ENSG00000080823.23	MOK	chr14	-	-0.333	0.553208	SE	102263545	102263616
ENSG00000010361.14	FUZ	chr19	-	0.202	0.553227	SE	49808114	49808159
ENSG00000171735.19	CAMTA1	chr1	+	0.188	0.553227	SE	6886239	6886346
ENSG00000143363.17	PRUNE1	chr1	+	0.164	0.553227	SE	151018466	151018669
ENSG00000180228.14	PRKRA	chr2	-	0.022	0.553227	SE	178447455	178447586
ENSG00000005007.13	UPF1	chr19	+	0.01	0.553227	SE	18854878	18855038
ENSG00000011105.14	TSPAN9	chr12	+	0.01	0.553227	SE	3278991	3279066
ENSG00000089876.12	DHX32	chr10	-	0.006	0.553227	SE	125839000	125839188
ENSG00000100714.17	MTHFD1	chr14	+	0.004	0.553227	SE	64411089	64411149
ENSG00000116285.13	ERRFI1	chr1	-	-0.023	0.553227	SE	8015307	8015400
ENSG00000159461.15	AMFR	chr16	-	0.003	0.553231	SE	56389184	56389375
ENSG00000148498.16	PARD3	chr10	-	-0.018	0.553231	A5SS	34337274	34337426
ENSG00000182446.14	NPLOC4	chr17	-	0.151	0.553252	A5SS	81567933	81568075
ENSG00000172831.14	CES2	chr16	+	0.05	0.553252	A5SS	66942647	66942785
ENSG00000176853.16	FAM91A1	chr8	+	0.01	0.553252	A5SS	123779984	123780082
ENSG00000107537.14	PHYH	chr10	-	-0.011	0.553252	A5SS	13291824	13291912
ENSG00000124155.18	PIGT	chr20	+	-0.113	0.553252	A5SS	45416516	45418979
ENSG00000109255.11	NMU	chr4	-	-0.015	0.553258	SE	55605274	55605349
ENSG00000164615.6	CAMLG	chr5	+	-0.089	0.553258	SE	134743986	134744052
ENSG00000137073.24	UBAP2	chr9	-	0.045	0.553375	SE	33953284	33953474
ENSG00000271147.8	ARMCX5-GPRASP2	chrX	+	-0.029	0.55339	SE	102605481	102605653
ENSG00000083799.18	CYLD	chr16	+	0.033	0.55343	SE	50744729	50744866
ENSG00000100814.18	CCNB1IP1	chr14	-	0.02	0.55343	SE	20317794	20317974
ENSG00000117139.18	KDM5B	chr1	-	-0.007	0.55343	SE	202766925	202767060
ENSG00000163697.17	APBB2	chr4	-	-0.073	0.55343	SE	41118088	41118205
ENSG00000180228.14	PRKRA	chr2	-	0.02	0.553439	SE	178447515	178447586
ENSG00000145860.12	RNF145	chr5	-	0.01	0.553439	SE	159158839	159159035
ENSG00000112200.17	ZNF451	chr6	+	0.004	0.553439	SE	57090810	57090894
ENSG00000074800.16	ENO1	chr1	-	-0.002	0.553439	SE	8874823	8874914
ENSG00000197748.13	CFAP43	chr10	-	-0.134	0.553439	SE	104230589	104230843
ENSG00000188549.12	CCDC9B	chr15	-	-0.044	0.553453	SE	40339511	40339619
ENSG00000205309.14	NT5M	chr17	+	-0.171	0.553453	SE	17304363	17304481
ENSG00000115464.15	USP34	chr2	-	-0.148	0.553463	SE	61204255	61204380
ENSG00000108439.11	PNPO	chr17	+	-0.051	0.553502	SE	47945597	47945612
ENSG00000153317.15	ASAP1	chr8	-	0.02	0.553561	SE	130180750	130180880
ENSG00000100749.9	VRK1	chr14	+	-0.005	0.553572	SE	96860556	96860735
ENSG00000134717.18	BTF3L4	chr1	+	0.045	0.553605	SE	52059834	52059901
ENSG00000169764.16	UGP2	chr2	+	0.015	0.553605	SE	63885770	63885886
ENSG00000139132.16	FGD4	chr12	+	0.01	0.553605	SE	32556873	32556995
ENSG00000132170.24	PPARG	chr3	+	-0.005	0.553605	SE	12297868	12297940
ENSG00000109685.19	NSD2	chr4	+	0.242	0.553638	MXE	1953813	1953982
ENSG00000126261.13	UBA2	chr19	+	-0.009	0.553638	MXE	34434867	34434968
ENSG00000183207.14	RUVBL2	chr19	+	0.466	0.553669	SE	48994175	48994341
ENSG00000215788.11	TNFRSF25	chr1	-	0.045	0.553669	SE	6463071	6463127
ENSG00000198265.12	HELZ	chr17	-	0.038	0.553669	SE	67123962	67124014
ENSG00000111275.13	ALDH2	chr12	+	0.027	0.553669	SE	111775604	111775720
ENSG00000198399.15	ITSN2	chr2	-	0.013	0.553669	SE	24313459	24313523
ENSG00000163374.20	YY1AP1	chr1	-	0.012	0.553669	SE	155674684	155674818
ENSG00000174839.13	DENND6A	chr3	-	0.01	0.553669	SE	57634557	57634622
ENSG00000153201.16	RANBP2	chr2	+	0.008	0.553669	SE	108763236	108768388
ENSG00000159176.14	CSRP1	chr1	-	0.006	0.553669	SE	201496191	201496304
ENSG00000144034.16	TPRKB	chr2	-	0.004	0.553669	SE	73730559	73730736
ENSG00000132153.15	DHX30	chr3	+	0.003	0.553669	SE	47827346	47827477
ENSG00000169087.11	HSPBAP1	chr3	-	-0.017	0.553795	SE	122786408	122786490
ENSG00000163629.13	PTPN13	chr4	+	-0.023	0.553795	SE	86686709	86686775
ENSG00000091592.16	NLRP1	chr17	-	-0.096	0.553795	SE	5533896	5533988
ENSG00000203867.8	RBM20	chr10	+	0.061	0.553799	SE	110812277	110812947
ENSG00000136231.14	IGF2BP3	chr7	-	0.009	0.553812	SE	23361689	23361741
ENSG00000141198.16	TOM1L1	chr17	+	0.006	0.553838	SE	54912665	54912815
ENSG00000247828.8	TMEM161B-AS1	chr5	+	-0.115	0.553851	SE	88282714	88282866
ENSG00000139641.13	ESYT1	chr12	+	0.077	0.553869	MXE	56131748	56131804
ENSG00000089289.16	IGBP1	chrX	+	0.039	0.5539	MXE	70134522	70134816
ENSG00000186716.21	BCR	chr22	+	-0.046	0.5539	MXE	23292540	23292638
ENSG00000149269.10	PAK1	chr11	-	-0.346	0.5539	MXE	77397026	77397158
ENSG00000183337.18	BCOR	chrX	-	0.207	0.55391	SE	40071636	40071690
ENSG00000119318.13	RAD23B	chr9	+	0	0.553921	SE	107321982	107322118
ENSG00000116898.12	MRPS15	chr1	-	-0.018	0.553921	SE	36460691	36460776
ENSG00000185728.17	YTHDF3	chr8	+	-0.097	0.553921	SE	63175336	63175416
ENSG00000122481.17	RWDD3	chr1	+	0.106	0.55402	SE	95239776	95239909
ENSG00000177963.15	RIC8A	chr11	+	0.006	0.55402	SE	212836	212981
ENSG00000197601.13	FAR1	chr11	+	0.003	0.55402	SE	13710692	13710870
ENSG00000174669.12	SLC29A2	chr11	-	-0.02	0.55402	SE	66371562	66371646
ENSG00000012232.9	EXTL3	chr8	+	-0.024	0.55402	SE	28715584	28718207
ENSG00000163291.14	PAQR3	chr4	-	0.881	0.554132	SE	78917760	78917880
ENSG00000105483.18	CARD8	chr19	-	0.144	0.554132	SE	48249522	48249633
ENSG00000169598.17	DFFB	chr1	+	0.061	0.554132	SE	3865642	3866000
ENSG00000169592.15	INO80E	chr16	+	0.057	0.554132	SE	30001413	30001530
ENSG00000115694.15	STK25	chr2	-	0.021	0.554132	SE	241501477	241501799
ENSG00000181929.13	PRKAG1	chr12	-	0.002	0.554132	SE	49005305	49005364
ENSG00000072274.13	TFRC	chr3	-	-0.003	0.554132	SE	196075158	196075360
ENSG00000258526.7	RP11-111A21.1	chr14	+	0.04	0.554152	SE	39485016	39485257
ENSG00000256128.6	LINC00944	chr12	-	-0.197	0.554152	SE	126760931	126761057
ENSG00000108433.17	GOSR2	chr17	+	-0.333	0.554152	SE	46931104	46931207
ENSG00000104763.20	ASAH1	chr8	-	0.067	0.554217	SE	18064456	18064471
ENSG00000068308.14	OTUD5	chrX	-	0.005	0.554217	SE	48936190	48936358
ENSG00000089820.16	ARHGAP4	chrX	-	0.168	0.554218	MXE	153910921	153910999
ENSG00000164626.9	KCNK5	chr6	-	0.084	0.554218	MXE	39194168	39194337
ENSG00000164162.14	ANAPC10	chr4	-	0.057	0.554218	MXE	145081659	145081750
ENSG00000288721.1	RP5-973N23.5	chr6	-	0.043	0.554218	MXE	41907015	41907287
ENSG00000164978.18	NUDT2	chr9	+	0.032	0.554218	MXE	34338712	34338847
ENSG00000170445.16	HARS1	chr5	-	0.025	0.554218	MXE	140677907	140678015
ENSG00000153310.19	CYRIB	chr8	-	0.018	0.554218	MXE	129879388	129879471
ENSG00000104671.8	DCTN6	chr8	+	0.011	0.554218	MXE	30177125	30177214
ENSG00000196262.15	PPIA	chr7	+	0.01	0.554218	MXE	44799246	44799277
ENSG00000163703.20	CRELD1	chr3	+	0.005	0.554218	MXE	9937561	9937672
ENSG00000078304.19	PPP2R5C	chr14	+	0.002	0.554218	MXE	101889981	101890192
ENSG00000117054.15	ACADM	chr1	+	-0.005	0.554218	MXE	75728400	75728488
ENSG00000106635.8	BCL7B	chr7	-	-0.034	0.554218	MXE	73539881	73540052
ENSG00000167632.18	TRAPPC9	chr8	-	-0.034	0.554218	MXE	140300468	140300614
ENSG00000146433.10	TMEM181	chr6	+	-0.045	0.554218	MXE	158605266	158605347
ENSG00000117448.14	AKR1A1	chr1	+	-0.056	0.554218	MXE	45561788	45561878
ENSG00000176953.12	NFATC2IP	chr16	+	-0.062	0.554218	MXE	28954564	28954682
ENSG00000255717.7	SNHG1	chr11	-	-0.063	0.554218	MXE	62854518	62854551
ENSG00000168528.12	SERINC2	chr1	+	-0.071	0.554218	MXE	31429396	31429538
ENSG00000064933.18	PMS1	chr2	+	-0.111	0.554218	MXE	189863742	189864228
ENSG00000006576.16	PHTF2	chr7	+	-0.121	0.554218	MXE	77942699	77942786
ENSG00000181722.17	ZBTB20	chr3	-	-0.239	0.554218	MXE	114582113	114582266
ENSG00000179818.15	PCBP1-AS1	chr2	-	-0.745	0.554218	MXE	70055713	70055910
ENSG00000114416.18	FXR1	chr3	+	0.002	0.554244	SE	180933333	180933386
ENSG00000223482.8	NUTM2A-AS1	chr10	-	-0.169	0.554324	A5SS	87330891	87331096
ENSG00000131373.15	HACL1	chr3	-	0.118	0.55437	MXE	15586524	15586602
ENSG00000249859.12	PVT1	chr8	+	0.009	0.55437	MXE	128070159	128070272
ENSG00000177479.20	ARIH2	chr3	+	-0.007	0.55437	MXE	48944981	48945181
ENSG00000165914.15	TTC7B	chr14	-	-0.065	0.55437	MXE	90593485	90593626
ENSG00000106723.17	SPIN1	chr9	+	-0.067	0.55437	MXE	88448940	88448989
ENSG00000185721.13	DRG1	chr22	+	-0.069	0.55437	MXE	31420255	31420425
ENSG00000235233.9	MICA	chrGL000253.2	+	-0.085	0.55441	SE	2712035	2712293
ENSG00000126107.15	HECTD3	chr1	-	0.05	0.554417	A3SS	45005793	45006116
ENSG00000104129.10	DNAJC17	chr15	-	0.022	0.554417	A3SS	40776195	40776401
ENSG00000175215.11	CTDSP2	chr12	-	-0.008	0.554417	A3SS	57826995	57827123
ENSG00000110080.20	ST3GAL4	chr11	+	-0.011	0.554417	A3SS	126413396	126413648
ENSG00000136279.21	DBNL	chr7	+	-0.036	0.554417	A3SS	44058428	44058480
ENSG00000156042.18	CFAP70	chr10	-	-0.241	0.554417	A3SS	73322962	73323097
ENSG00000197622.13	CDC42SE1	chr1	-	0.038	0.554456	SE	151056650	151056786
ENSG00000102606.19	ARHGEF7	chr13	+	0.004	0.554456	SE	111280271	111280350
ENSG00000163624.6	CDS1	chr4	+	-0.072	0.554456	SE	84643023	84643143
ENSG00000178467.18	P4HTM	chr3	+	0.042	0.554475	RI	49004860	49005867
ENSG00000173171.15	MTX1	chr1	+	0.024	0.554475	RI	155210547	155212219
ENSG00000075702.19	WDR62	chr19	+	0.017	0.554475	RI	36102947	36103981
ENSG00000101266.19	CSNK2A1	chr20	-	-0.007	0.554475	RI	486375	487575
ENSG00000151923.18	TIAL1	chr10	-	-0.038	0.554475	RI	119576610	119577203
ENSG00000106462.12	EZH2	chr7	-	-0.272	0.554475	RI	148813958	148815546
ENSG00000135722.9	FBXL8	chr16	+	-0.443	0.554475	RI	67162847	67164174
ENSG00000158796.17	DEDD	chr1	-	-0.028	0.554508	RI	161124137	161124526
ENSG00000130119.17	GNL3L	chrX	+	-0.009	0.554524	SE	54542954	54543038
ENSG00000144426.19	NBEAL1	chr2	+	0.031	0.554589	SE	203056426	203056508
ENSG00000119707.14	RBM25	chr14	+	-0.008	0.554589	SE	73069852	73069920
ENSG00000129562.11	DAD1	chr14	-	0.001	0.554732	SE	22575058	22575233
ENSG00000100865.15	CINP	chr14	-	-0.003	0.554782	SE	102352418	102352555
ENSG00000120925.16	RNF170	chr8	-	0.036	0.554811	SE	42861744	42861855
ENSG00000107890.17	ANKRD26	chr10	-	0.019	0.554811	SE	27043425	27043567
ENSG00000145833.16	DDX46	chr5	+	0.003	0.554811	SE	134795987	134796150
ENSG00000183207.14	RUVBL2	chr19	+	0.002	0.554811	SE	49003278	49003334
ENSG00000153113.24	CAST	chr5	+	-0.031	0.554811	SE	96730779	96730860
ENSG00000175215.11	CTDSP2	chr12	-	-0.039	0.554811	SE	57826345	57826402
ENSG00000080822.17	CLDND1	chr3	-	-0.221	0.554811	SE	98521652	98521703
ENSG00000138709.19	LARP1B	chr4	+	-0.064	0.554876	MXE	128162193	128162317
ENSG00000148334.16	PTGES2	chr9	-	0.008	0.554908	SE	128125895	128126260
ENSG00000172456.18	FGGY	chr1	+	0.164	0.555052	MXE	59339957	59340069
ENSG00000100578.18	KIAA0586	chr14	+	0.142	0.555052	MXE	58498782	58498960
ENSG00000284770.2	TBCE	chr1	+	0.075	0.555052	MXE	235401502	235401587
ENSG00000173852.15	DPY19L1	chr7	-	0.026	0.555052	MXE	34940152	34940327
ENSG00000160226.16	CFAP410	chr21	-	-0.093	0.555155	A5SS	44334060	44335804
ENSG00000050426.16	LETMD1	chr12	+	0.081	0.555176	SE	51058074	51058128
ENSG00000154134.15	ROBO3	chr11	+	-0.035	0.555176	SE	124877518	124878131
ENSG00000130726.12	TRIM28	chr19	+	-0.021	0.555201	RI	58548739	58548910
ENSG00000142102.16	PGGHG	chr11	+	-0.076	0.555201	RI	293162	293727
ENSG00000107551.21	RASSF4	chr10	+	-0.255	0.555201	RI	44970164	44971848
ENSG00000168615.13	ADAM9	chr8	+	0.008	0.555243	SE	39082967	39083073
ENSG00000126091.21	ST3GAL3	chr1	+	-0.813	0.555243	SE	43858134	43858308
ENSG00000138303.18	ASCC1	chr10	-	0.031	0.555274	SE	72152868	72152988
ENSG00000175224.17	ATG13	chr11	+	0.017	0.555274	SE	46667772	46667887
ENSG00000102805.16	CLN5	chr13	+	-0.006	0.555274	SE	76995456	76995513
ENSG00000189091.13	SF3B3	chr16	+	0.003	0.555332	SE	70532478	70532620
ENSG00000168890.14	TMEM150A	chr2	-	-0.076	0.555332	SE	85599524	85599702
ENSG00000136877.15	FPGS	chr9	+	0.083	0.555332	A5SS	127807585	127807775
ENSG00000148225.16	WDR31	chr9	-	0.039	0.555332	A5SS	113331906	113332050
ENSG00000117984.15	CTSD	chr11	-	-0.006	0.555332	A5SS	1761308	1761468
ENSG00000131061.14	ZNF341	chr20	+	-0.214	0.555332	A5SS	33757147	33757343
ENSG00000166441.13	RPL27A	chr11	+	0	0.555368	SE	8683201	8683265
ENSG00000136813.15	ECPAS	chr9	-	0.061	0.555398	SE	111472896	111473000
ENSG00000154309.9	DISP1	chr1	+	-0.471	0.555398	SE	222823883	222823945
ENSG00000249859.12	PVT1	chr8	+	0.026	0.555453	MXE	128070159	128070361
ENSG00000107789.16	MINPP1	chr10	+	-0.067	0.555453	MXE	87513123	87513221
ENSG00000101019.22	UQCC1	chr20	-	-0.131	0.555453	MXE	35374183	35374256
ENSG00000082014.17	SMARCD3	chr7	-	0.013	0.555462	A5SS	151242464	151242603
ENSG00000169891.18	REPS2	chrX	+	0.09	0.555496	SE	17025058	17025185
ENSG00000133275.16	CSNK1G2	chr19	+	0.012	0.555501	SE	1978601	1978750
ENSG00000143183.18	TMCO1	chr1	-	0.003	0.555524	SE	165754853	165754990
ENSG00000148444.16	COMMD3	chr10	+	-0.068	0.555526	RI	22318271	22319018
ENSG00000108219.15	TSPAN14	chr10	+	0.044	0.555527	SE	80468546	80468687
ENSG00000074582.15	BCS1L	chr2	+	0.032	0.555527	SE	218660036	218660166
ENSG00000074527.13	NTN4	chr12	-	0.028	0.555527	SE	95665809	95665980
ENSG00000156504.17	PABIR2	chrX	-	-0.003	0.555527	SE	134789084	134789139
ENSG00000120253.14	NUP43	chr6	-	-0.011	0.555527	SE	149736470	149736622
ENSG00000082805.20	ERC1	chr12	+	-0.013	0.555695	SE	1410388	1410453
ENSG00000114812.13	VIPR1	chr3	+	-0.598	0.555695	SE	42530778	42530932
ENSG00000124588.22	NQO2	chr6	+	-0.083	0.555741	MXE	3010024	3010189
ENSG00000149927.18	DOC2A	chr16	-	0.237	0.555766	SE	30015206	30015262
ENSG00000166762.19	CATSPER2	chr15	-	0.179	0.555766	SE	43649726	43649879
ENSG00000165097.16	KDM1B	chr6	+	-0.042	0.555766	SE	18155882	18155926
ENSG00000166004.15	CEP295	chr11	+	0.039	0.555822	SE	93702459	93702637
ENSG00000152556.17	PFKM	chr12	+	0.161	0.555858	SE	48107364	48107455
ENSG00000136699.20	SMPD4	chr2	-	0.01	0.555858	SE	130161185	130161272
ENSG00000153187.20	HNRNPU	chr1	-	0.002	0.555858	SE	244862618	244862730
ENSG00000069275.13	NUCKS1	chr1	-	-0.027	0.555858	SE	205729571	205729621
ENSG00000130475.14	FCHO1	chr19	+	0.017	0.555871	SE	17784102	17784235
ENSG00000102401.20	ARMCX3	chrX	+	0.005	0.555871	SE	101623813	101623893
ENSG00000156170.13	NDUFAF6	chr8	+	-0.208	0.555871	SE	95052173	95052230
ENSG00000169621.10	APLF	chr2	+	0.031	0.55588	SE	68568235	68568350
ENSG00000099282.10	TSPAN15	chr10	+	-0.016	0.55588	SE	69495593	69495689
ENSG00000110422.12	HIPK3	chr11	+	-0.019	0.555904	SE	33349146	33349287
ENSG00000126216.15	TUBGCP3	chr13	-	0.013	0.555915	SE	112519885	112520021
ENSG00000196428.12	TSC22D2	chr3	+	0.011	0.555915	SE	150457075	150457127
ENSG00000108848.16	LUC7L3	chr17	+	-0.408	0.555915	SE	50749223	50749344
ENSG00000127603.31	MACF1	chr1	+	0.02	0.555934	SE	39350784	39351018
ENSG00000063978.16	RNF4	chr4	+	-0.004	0.555934	SE	2512437	2512597
ENSG00000229043.3	ZFAND2A-DT	chr7	+	0.064	0.55595	SE	1162961	1163207
ENSG00000100523.16	DDHD1	chr14	-	-0.013	0.556023	A3SS	53062942	53063205
ENSG00000132740.10	IGHMBP2	chr11	+	0.061	0.556024	SE	68935330	68935422
ENSG00000146281.6	PM20D2	chr6	+	-0.029	0.556025	MXE	89154747	89154902
ENSG00000257595.3	LINC02356	chr12	+	0.053	0.556047	SE	111371968	111372070
ENSG00000108479.13	GALK1	chr17	-	0.006	0.556047	SE	75763013	75763149
ENSG00000233593.10	LINC02609	chr1	-	0.039	0.55608	SE	90837549	90837765
ENSG00000166233.15	ARIH1	chr15	+	0.013	0.55608	SE	72496790	72496858
ENSG00000006194.10	ZNF263	chr16	+	-0.127	0.55608	SE	3285058	3285239
ENSG00000169045.17	HNRNPH1	chr5	-	-0.216	0.556087	A5SS	179616868	179616958
ENSG00000101901.12	ALG13	chrX	+	0.104	0.55609	SE	111722792	111722857
ENSG00000235657.9	HLA-A	chrGL000252.2	+	-0.011	0.55614	RI	1198309	1199096
ENSG00000078124.13	ACER3	chr11	+	0.662	0.556147	SE	76959076	76959200
ENSG00000074621.14	SLC24A1	chr15	+	0.243	0.556147	SE	65639594	65639703
ENSG00000056736.10	IL17RB	chr3	+	0.07	0.556147	SE	53851998	53852126
ENSG00000125863.20	MKKS	chr20	-	0.015	0.556147	SE	10412529	10413931
ENSG00000136273.13	HUS1	chr7	-	0.014	0.556147	SE	47976214	47976421
ENSG00000072778.20	ACADVL	chr17	+	0.009	0.556147	SE	7223421	7223730
ENSG00000065621.15	GSTO2	chr10	+	0.007	0.556147	SE	104297577	104297684
ENSG00000136111.14	TBC1D4	chr13	-	0.007	0.556147	SE	75309941	75310151
ENSG00000086232.13	EIF2AK1	chr7	-	0.002	0.556147	SE	6026727	6026961
ENSG00000094916.16	CBX5	chr12	-	-0.012	0.556147	SE	54246114	54246215
ENSG00000138738.11	PRDM5	chr4	-	-0.57	0.556147	SE	120816831	120816924
ENSG00000176697.20	BDNF	chr11	-	-0.004	0.556218	SE	27658819	27658926
ENSG00000134884.15	ARGLU1	chr13	-	0.019	0.556267	RI	106557047	106559657
ENSG00000196295.12	GARS1-DT	chr7	-	-0.251	0.556281	SE	30551317	30551395
ENSG00000011405.13	PIK3C2A	chr11	-	0.121	0.556317	SE	17129299	17129467
ENSG00000168036.18	CTNNB1	chr3	+	0.034	0.556317	SE	41238015	41238076
ENSG00000090554.13	FLT3LG	chr19	+	0.244	0.556322	A3SS	49478908	49479047
ENSG00000170919.16	TPT1-AS1	chr13	+	0.15	0.556322	A3SS	45369958	45370182
ENSG00000160753.16	RUSC1	chr1	+	0.039	0.556322	A3SS	155326609	155327132
ENSG00000113649.13	TCERG1	chr5	+	0.004	0.556359	SE	146503374	146503539
ENSG00000280571.2	RP4-613B23.5	chr3	-	0.015	0.556396	SE	42786027	42786162
ENSG00000167840.13	ZNF232	chr17	-	-0.036	0.556431	SE	5111075	5111219
ENSG00000100258.18	LMF2	chr22	-	0.096	0.556448	SE	50505056	50505153
ENSG00000137547.9	MRPL15	chr8	+	0.01	0.556544	SE	54142662	54142786
ENSG00000141480.18	ARRB2	chr17	+	-0.061	0.556544	SE	4715012	4715043
ENSG00000136100.14	VPS36	chr13	-	0.002	0.556585	SE	52433661	52433748
ENSG00000171617.15	ENC1	chr5	-	0.041	0.556618	SE	74637564	74637701
ENSG00000166669.13	ATF7IP2	chr16	+	-0.279	0.556633	MXE	10473922	10473989
ENSG00000131844.17	MCCC2	chr5	+	-0.169	0.556652	SE	71592925	71592992
ENSG00000183765.23	CHEK2	chr22	-	-0.624	0.556659	A5SS	28724564	28724923
ENSG00000235222.12	MSH5	chrGL000251.2	+	0.502	0.556731	A3SS	3238441	3238519
ENSG00000168944.17	CEP120	chr5	-	0.04	0.556731	A3SS	123389923	123391337
ENSG00000110906.13	KCTD10	chr12	-	0.026	0.556731	A3SS	109456117	109456313
ENSG00000005302.19	MSL3	chrX	+	0.025	0.556731	A3SS	11765466	11765729
ENSG00000100211.10	CBY1	chr22	+	0.023	0.556731	A3SS	38670766	38670989
ENSG00000111364.16	DDX55	chr12	+	0.006	0.556731	A3SS	123605930	123606159
ENSG00000139372.15	TDG	chr12	+	0.005	0.556731	A3SS	103982798	103982934
ENSG00000169016.17	E2F6	chr2	-	-0.018	0.556731	A3SS	11453581	11453798
ENSG00000137074.20	APTX	chr9	-	-0.047	0.556731	A3SS	32987543	32987846
ENSG00000075151.23	EIF4G3	chr1	-	0.053	0.556735	MXE	20997600	20997633
ENSG00000197024.9	ZNF398	chr7	+	0.043	0.556735	MXE	149128822	149128944
ENSG00000153944.12	MSI2	chr17	+	0.037	0.556735	MXE	57257465	57257547
ENSG00000138101.19	DTNB	chr2	-	0.007	0.556735	MXE	25607235	25607321
ENSG00000182923.20	CEP63	chr3	+	-0.022	0.556735	MXE	134546384	134546501
ENSG00000119537.18	KDSR	chr18	-	-0.056	0.556735	MXE	63338799	63338883
ENSG00000134897.14	BIVM	chr13	+	-0.076	0.556735	MXE	102831564	102831697
ENSG00000088876.13	ZNF343	chr20	-	0.054	0.556803	SE	2493518	2493577
ENSG00000122483.17	CCDC18	chr1	+	0.014	0.556803	SE	93246104	93246204
ENSG00000136451.9	VEZF1	chr17	-	0.006	0.556803	SE	57982698	57983393
ENSG00000137992.15	DBT	chr1	-	-0.032	0.556803	SE	100206229	100206301
ENSG00000174780.17	SRP72	chr4	+	-0.003	0.556806	SE	56478378	56478503
ENSG00000160124.9	MIX23	chr3	-	-0.087	0.556806	SE	122365564	122365633
ENSG00000149231.16	CCDC82	chr11	-	-0.019	0.55684	RI	96383961	96387613
ENSG00000135365.16	PHF21A	chr11	-	0.162	0.556861	SE	46090454	46090566
ENSG00000196547.15	MAN2A2	chr15	+	0.248	0.556874	SE	90903230	90903734
ENSG00000116747.13	RO60	chr1	+	0.045	0.556874	SE	193059873	193060222
ENSG00000160446.19	ZDHHC12	chr9	-	0.026	0.556874	SE	128722437	128722739
ENSG00000196557.13	CACNA1H	chr16	+	0.016	0.556874	SE	1215522	1215593
ENSG00000163479.14	SSR2	chr1	-	0.012	0.556874	SE	156011809	156012565
ENSG00000214941.8	ZSWIM7	chr17	-	0.012	0.556874	SE	15981039	15981144
ENSG00000006015.18	REX1BD	chr19	+	0.009	0.556874	SE	18590853	18590933
ENSG00000040341.18	STAU2	chr8	-	-0.025	0.556874	SE	73709031	73709177
ENSG00000023697.13	DERA	chr12	+	-0.047	0.556874	SE	15958187	15958335
ENSG00000138777.20	PPA2	chr4	-	-0.056	0.556874	SE	105453597	105453642
ENSG00000205413.8	SAMD9	chr7	-	0.07	0.55689	SE	93114794	93114895
ENSG00000183828.15	NUDT14	chr14	-	0.022	0.556965	SE	105177691	105177735
ENSG00000118939.18	UCHL3	chr13	+	0.011	0.556983	SE	75594914	75594990
ENSG00000085511.20	MAP3K4	chr6	+	0.04	0.557004	SE	161098277	161098427
ENSG00000165392.11	WRN	chr8	+	0.017	0.557004	SE	31064288	31064434
ENSG00000266173.7	STRADA	chr17	-	-0.006	0.557004	SE	63712452	63712545
ENSG00000266173.7	STRADA	chr17	-	-0.007	0.557004	SE	63712452	63712539
ENSG00000117859.19	OSBPL9	chr1	+	-0.008	0.557004	SE	51750144	51750195
ENSG00000179409.11	GEMIN4	chr17	-	-0.014	0.557004	SE	749813	749909
ENSG00000138942.16	RNF185	chr22	+	-0.026	0.557004	SE	31187046	31187270
ENSG00000111481.10	COPZ1	chr12	+	-0.061	0.557004	SE	54345459	54345515
ENSG00000143363.17	PRUNE1	chr1	+	-0.111	0.557004	SE	151024610	151024795
ENSG00000133477.17	FAM83F	chr22	+	-0.869	0.557004	SE	39997898	39997959
ENSG00000119411.11	BSPRY	chr9	+	0.018	0.557036	SE	113368258	113368383
ENSG00000186815.13	TPCN1	chr12	+	-0.117	0.557041	SE	113294105	113294228
ENSG00000153107.13	ANAPC1	chr2	-	0.011	0.557042	SE	111792361	111792555
ENSG00000162613.17	FUBP1	chr1	-	0.285	0.557053	SE	77947452	77947552
ENSG00000244754.9	N4BP2L2	chr13	-	0.018	0.557062	A5SS	32538617	32538825
ENSG00000164808.17	SPIDR	chr8	+	0.016	0.557062	A5SS	47279861	47280017
ENSG00000062485.19	CS	chr12	-	-0.005	0.557062	A5SS	56286496	56286620
ENSG00000185633.10	NDUFA4L2	chr12	-	-0.277	0.557062	A5SS	57236323	57236681
ENSG00000164880.16	INTS1	chr7	-	0.019	0.557062	SE	1484002	1484170
ENSG00000242588.6	RP11-274B21.14	chr7	+	0.095	0.557156	MXE	128578889	128578933
ENSG00000092439.16	TRPM7	chr15	-	0.087	0.557156	MXE	50614122	50614263
ENSG00000025293.17	PHF20	chr20	+	0.061	0.557156	MXE	35842572	35842744
ENSG00000120837.8	NFYB	chr12	-	0.018	0.557156	MXE	104128423	104128517
ENSG00000168385.18	SEPTIN2	chr2	+	-0.005	0.557156	MXE	241324215	241324241
ENSG00000111907.21	TPD52L1	chr6	+	-0.032	0.557156	MXE	125220077	125220193
ENSG00000198270.13	TMEM116	chr12	-	-0.241	0.557156	MXE	111933885	111934030
ENSG00000169826.8	CSGALNACT2	chr10	+	-0.27	0.557156	MXE	43160493	43160595
ENSG00000103671.10	TRIP4	chr15	+	0.029	0.557162	SE	64445005	64445108
ENSG00000112339.15	HBS1L	chr6	-	0.005	0.557162	SE	135039572	135039767
ENSG00000198898.14	CAPZA2	chr7	+	-0.005	0.557162	SE	116906262	116906342
ENSG00000055211.14	GINM1	chr6	+	-0.014	0.557162	SE	149578821	149578973
ENSG00000074219.14	TEAD2	chr19	-	0.012	0.557163	SE	49359843	49360081
ENSG00000154845.16	PPP4R1	chr18	-	-0.014	0.557163	SE	9594178	9594234
ENSG00000106610.15	STAG3L4	chr7	+	-0.032	0.55719	SE	67308576	67309139
ENSG00000205517.13	RGL3	chr19	-	0.114	0.557227	RI	11416613	11417059
ENSG00000117385.16	P3H1	chr1	-	0.084	0.557227	RI	42746374	42747412
ENSG00000104365.16	IKBKB	chr8	+	0.016	0.557245	A5SS	42329123	42329214
ENSG00000156482.11	RPL30	chr8	-	-0.003	0.557245	A5SS	98044942	98045399
ENSG00000196756.13	SNHG17	chr20	-	-0.238	0.557245	A5SS	38422086	38422241
ENSG00000128513.16	POT1	chr7	-	0.013	0.557259	SE	124863349	124863640
ENSG00000167526.14	RPL13	chr16	+	0	0.557313	SE	89560939	89561063
ENSG00000177646.20	ACAD9	chr3	+	-0.002	0.557382	A3SS	128907907	128908264
ENSG00000070759.17	TESK2	chr1	-	0.458	0.557427	MXE	45355302	45355449
ENSG00000198554.12	WDHD1	chr14	-	0.136	0.557427	MXE	54957591	54957635
ENSG00000139734.19	DIAPH3	chr13	-	0.107	0.557427	MXE	60093627	60093732
ENSG00000188917.15	TRMT2B	chrX	-	0.093	0.557427	MXE	101036973	101037073
ENSG00000058804.12	NDC1	chr1	-	0.091	0.557427	MXE	53806424	53806517
ENSG00000137996.13	RTCA	chr1	+	0.062	0.557427	MXE	100267165	100267245
ENSG00000066427.24	ATXN3	chr14	-	0.054	0.557427	MXE	92088729	92088817
ENSG00000285756.2	RP11-706O15.1	chrX	-	0.046	0.557427	MXE	3818656	3818703
ENSG00000121481.11	RNF2	chr1	+	0.039	0.557427	MXE	185091578	185091739
ENSG00000141580.16	WDR45B	chr17	-	0.038	0.557427	MXE	82627203	82627291
ENSG00000265354.4	TIMM23	chr10	+	0.027	0.557427	MXE	45982845	45982930
ENSG00000140105.18	WARS1	chr14	-	-0.001	0.557427	MXE	100369086	100369258
ENSG00000140105.18	WARS1	chr14	-	-0.001	0.557427	MXE	100369086	100369258
ENSG00000064607.17	SUGP2	chr19	-	-0.029	0.557427	MXE	19004167	19004646
ENSG00000260238.6	PMF1-BGLAP	chr1	+	-0.042	0.557427	MXE	156233627	156233728
ENSG00000182446.14	NPLOC4	chr17	-	-0.046	0.557427	MXE	81606690	81606814
ENSG00000167325.15	RRM1	chr11	+	-0.046	0.557427	MXE	4106045	4106223
ENSG00000000419.14	DPM1	chr20	-	-0.048	0.557427	MXE	50942030	50942126
ENSG00000180776.16	ZDHHC20	chr13	-	-0.067	0.557427	MXE	21413651	21413772
ENSG00000110851.12	PRDM4	chr12	-	-0.07	0.557427	MXE	107751646	107752209
ENSG00000181192.12	DHTKD1	chr10	+	-0.085	0.557427	MXE	12091512	12091684
ENSG00000082269.17	FAM135A	chr6	+	-0.098	0.557427	MXE	70426438	70426532
ENSG00000108039.18	XPNPEP1	chr10	-	0.059	0.55743	SE	109907690	109907815
ENSG00000147854.17	UHRF2	chr9	+	0.022	0.55743	SE	6460572	6460791
ENSG00000113761.12	ZNF346	chr5	+	0.01	0.55743	SE	177041777	177041870
ENSG00000126777.18	KTN1	chr14	+	-0.044	0.55743	SE	55673171	55673255
ENSG00000107020.10	PLGRKT	chr9	-	0.084	0.557437	SE	5431896	5431983
ENSG00000075131.10	TIPIN	chr15	-	0.021	0.557438	SE	66352128	66352207
ENSG00000196305.19	IARS1	chr9	-	0.002	0.557438	SE	92289300	92289426
ENSG00000132549.20	VPS13B	chr8	+	-0.035	0.557438	SE	99502835	99502950
ENSG00000007341.19	ST7L	chr1	-	-0.057	0.557438	SE	112597970	112598086
ENSG00000158806.14	NPM2	chr8	+	0.046	0.557459	A3SS	22036357	22036526
ENSG00000165280.18	VCP	chr9	-	0.009	0.557459	A3SS	35056063	35057222
ENSG00000138095.20	LRPPRC	chr2	-	-0.001	0.557459	A3SS	43948411	43948548
ENSG00000122417.15	ODF2L	chr1	-	0.136	0.557497	SE	86385457	86385590
ENSG00000250510.8	GPR162	chr12	+	0.088	0.557497	SE	6823467	6823763
ENSG00000211455.8	STK38L	chr12	+	0.01	0.557497	SE	27319327	27319423
ENSG00000182150.19	ERCC6L2	chr9	+	0.335	0.557544	A3SS	95967318	95967625
ENSG00000172775.17	PSME3IP1	chr16	-	0.002	0.557544	A3SS	57173727	57173869
ENSG00000197070.14	ARRDC1	chr9	+	0.004	0.557581	SE	137612895	137613006
ENSG00000068650.19	ATP11A	chr13	+	-0.261	0.557792	SE	112878216	112878303
ENSG00000143224.18	PPOX	chr1	+	0.086	0.557827	SE	161168412	161168576
ENSG00000114867.22	EIF4G1	chr3	+	-0.056	0.557827	SE	184316131	184316218
ENSG00000172927.8	MYEOV	chr11	+	-0.107	0.557827	SE	69367038	69367112
ENSG00000183808.12	RBM12B	chr8	-	0.056	0.557832	SE	93740628	93740696
ENSG00000138107.13	ACTR1A	chr10	-	0.007	0.557832	SE	102490548	102490613
ENSG00000084693.16	AGBL5	chr2	+	0.006	0.557832	SE	27053895	27054059
ENSG00000075539.15	FRYL	chr4	-	-0.027	0.557832	SE	48609743	48609823
ENSG00000163995.21	ABLIM2	chr4	-	0.045	0.557835	SE	8045163	8045241
ENSG00000140688.17	RUSF1	chr16	-	0.003	0.557835	SE	31492008	31492086
ENSG00000100814.18	CCNB1IP1	chr14	-	-0.002	0.557835	SE	20316226	20316560
ENSG00000011376.12	LARS2	chr3	+	-0.004	0.557835	SE	45399563	45399692
ENSG00000125676.20	THOC2	chrX	-	0.005	0.557863	A5SS	123620374	123620965
ENSG00000070882.13	OSBPL3	chr7	-	-0.006	0.557863	A5SS	24834086	24834736
ENSG00000132740.10	IGHMBP2	chr11	+	0.062	0.557864	SE	68928920	68928997
ENSG00000163516.14	ANKZF1	chr2	+	0.064	0.557912	SE	219234132	219234288
ENSG00000089820.16	ARHGAP4	chrX	-	0.007	0.557912	SE	153913217	153913302
ENSG00000060762.19	MPC1	chr6	-	0.003	0.557912	SE	166368732	166368961
ENSG00000197980.13	LEKR1	chr3	+	-0.079	0.557912	SE	156829285	156829377
ENSG00000122550.18	KLHL7	chr7	+	-0.08	0.557912	SE	23117833	23117964
ENSG00000206560.12	ANKRD28	chr3	-	0.019	0.557918	SE	15714577	15714656
ENSG00000205629.12	LCMT1	chr16	+	0.036	0.557954	SE	25125963	25126126
ENSG00000092036.19	HAUS4	chr14	-	0.089	0.558048	SE	22950313	22950410
ENSG00000125835.19	SNRPB	chr20	-	0.002	0.558048	SE	2467191	2467315
ENSG00000131051.24	RBM39	chr20	-	0	0.558048	SE	35736512	35736567
ENSG00000165650.12	PDZD8	chr10	-	-0.022	0.558138	SE	117340979	117341102
ENSG00000131165.16	CHMP1A	chr16	-	-0.03	0.558138	SE	89653903	89653923
ENSG00000114646.10	CSPG5	chr3	-	0.057	0.558157	A5SS	47569070	47569227
ENSG00000155906.20	RMND1	chr6	-	0.037	0.558157	A5SS	151436419	151436554
ENSG00000136877.15	FPGS	chr9	+	0.107	0.558196	MXE	127806972	127807087
ENSG00000182718.18	ANXA2	chr15	-	0.086	0.558196	MXE	60386027	60386086
ENSG00000143575.15	HAX1	chr1	+	-0.019	0.558196	MXE	154273335	154273534
ENSG00000065485.20	PDIA5	chr3	+	0.007	0.558218	SE	123146117	123146259
ENSG00000171914.16	TLN2	chr15	+	-0.107	0.558228	SE	62835890	62836073
ENSG00000116209.12	TMEM59	chr1	-	0.02	0.558228	SE	54047266	54047372
ENSG00000144580.14	CNOT9	chr2	+	0.002	0.558228	SE	218580560	218580740
ENSG00000168528.12	SERINC2	chr1	+	0.012	0.558255	SE	31432966	31433185
ENSG00000229180.7	GS1-124K5.12	chr7	-	0.028	0.558265	SE	66578528	66578727
ENSG00000104695.13	PPP2CB	chr8	-	0.004	0.558265	SE	30794191	30794281
ENSG00000150722.11	PPP1R1C	chr2	+	-0.018	0.558265	SE	182117206	182117468
ENSG00000151552.12	QDPR	chr4	-	-0.041	0.558265	SE	17504378	17504475
ENSG00000157538.14	VPS26C	chr21	-	-0.058	0.558265	SE	37238459	37238609
ENSG00000225791.7	TRAM2-AS1	chr6	+	0.043	0.558287	RI	52577306	52578393
ENSG00000239900.14	ADSL	chr22	+	0.013	0.558287	RI	40361487	40363071
ENSG00000103202.13	NME4	chr16	+	0.256	0.558293	RI	398207	399123
ENSG00000101096.20	NFATC2	chr20	-	-0.22	0.55831	SE	51454547	51454688
ENSG00000175224.17	ATG13	chr11	+	-0.065	0.558334	SE	46618259	46618375
ENSG00000153310.19	CYRIB	chr8	-	0.013	0.558416	SE	129880375	129880458
ENSG00000121310.17	ECHDC2	chr1	-	0.019	0.55844	SE	52911565	52911653
ENSG00000114316.13	USP4	chr3	-	0.024	0.558484	SE	49302383	49302542
ENSG00000164828.18	SUN1	chr7	+	0.008	0.558484	SE	843340	843520
ENSG00000142684.9	ZNF593	chr1	+	0.008	0.55851	RI	26170417	26170873
ENSG00000114316.13	USP4	chr3	-	0.033	0.558529	SE	49302437	49302542
ENSG00000167113.11	COQ4	chr9	+	0.028	0.558529	SE	128332849	128332943
ENSG00000136942.15	RPL35	chr9	-	0	0.558529	SE	124861418	124861555
ENSG00000138398.17	PPIG	chr2	+	0.004	0.558579	SE	169614463	169614493
ENSG00000134697.13	GNL2	chr1	-	-0.007	0.558579	SE	37581341	37581545
ENSG00000108582.12	CPD	chr17	+	-0.015	0.558579	SE	30438974	30439077
ENSG00000143486.16	EIF2D	chr1	-	-0.044	0.558579	SE	206602950	206603204
ENSG00000141198.16	TOM1L1	chr17	+	-0.126	0.558579	SE	54947260	54947312
ENSG00000223959.8	AFG3L1P	chr16	+	0.018	0.558601	SE	89977638	89977802
ENSG00000142657.21	PGD	chr1	+	-0.003	0.558601	SE	10400392	10400572
ENSG00000251022.6	THAP9-AS1	chr4	-	-0.023	0.558601	SE	82897988	82898062
ENSG00000177570.15	SAMD12	chr8	-	-0.182	0.558601	SE	118439831	118439961
ENSG00000157827.20	FMNL2	chr2	+	0.045	0.558607	SE	152629655	152629724
ENSG00000181827.16	RFX7	chr15	-	0.019	0.558611	SE	56179058	56179133
ENSG00000167004.13	PDIA3	chr15	+	0.004	0.558611	SE	43761423	43761531
ENSG00000120071.15	KANSL1	chr17	-	-0.304	0.558611	SE	46170854	46172232
ENSG00000026508.20	CD44	chr11	+	0.005	0.558662	A5SS	35189834	35190065
ENSG00000139990.18	DCAF5	chr14	-	0.075	0.558663	A3SS	69118138	69118275
ENSG00000225470.8	JPX	chrX	+	0.042	0.558663	A3SS	73998953	73999669
ENSG00000239900.14	ADSL	chr22	+	-0.159	0.558663	A3SS	40349831	40353117
ENSG00000078699.22	CBFA2T2	chr20	+	-0.197	0.558663	A3SS	33640340	33640531
ENSG00000172057.10	ORMDL3	chr17	-	0.009	0.558694	SE	39924029	39924220
ENSG00000176155.19	CCDC57	chr17	-	-0.181	0.558694	SE	82151559	82151773
ENSG00000120616.16	EPC1	chr10	-	0.019	0.558705	SE	32273921	32274038
ENSG00000123143.13	PKN1	chr19	+	0.009	0.558705	SE	14469751	14469814
ENSG00000051825.15	MPHOSPH9	chr12	-	-0.042	0.558705	SE	123176687	123176789
ENSG00000135454.14	B4GALNT1	chr12	-	0.619	0.558742	RI	57627617	57628262
ENSG00000007541.17	PIGQ	chr16	+	0.081	0.558742	RI	574065	574763
ENSG00000244187.8	TMEM141	chr9	+	0.01	0.558742	RI	136791946	136792358
ENSG00000090905.19	TNRC6A	chr16	+	0.005	0.558742	RI	24805013	24805733
ENSG00000117616.18	RSRP1	chr1	-	-0.068	0.558742	RI	25243549	25245301
ENSG00000103266.11	STUB1	chr16	+	-0.071	0.558742	RI	681792	682076
ENSG00000157353.17	FCSK	chr16	+	-0.3	0.558742	RI	70466881	70467471
ENSG00000104872.11	PIH1D1	chr19	-	0.023	0.558785	SE	49451484	49451591
ENSG00000160207.9	HSF2BP	chr21	-	0.369	0.558795	A5SS	43633262	43633421
ENSG00000006534.16	ALDH3B1	chr11	+	0.193	0.558795	A5SS	68015296	68018637
ENSG00000244754.9	N4BP2L2	chr13	-	-0.014	0.558795	A5SS	32538617	32538792
ENSG00000100271.17	TTLL1	chr22	-	0.068	0.558801	SE	43070170	43070242
ENSG00000160446.19	ZDHHC12	chr9	-	0.011	0.558801	SE	128722437	128722574
ENSG00000180776.16	ZDHHC20	chr13	-	-0.008	0.558801	SE	21413651	21413772
ENSG00000274523.5	RCC1L	chr7	-	0.052	0.558801	SE	75052710	75052796
ENSG00000108604.16	SMARCD2	chr17	-	0.006	0.558801	SE	63837145	63837237
ENSG00000090863.12	GLG1	chr16	-	0.005	0.558801	SE	74532120	74532153
ENSG00000110888.17	CAPRIN2	chr12	-	0.078	0.558854	SE	30753343	30753559
ENSG00000263528.8	IKBKE	chr1	+	0.076	0.558854	SE	206493265	206493378
ENSG00000138326.21	RPS24	chr10	+	0.061	0.558854	SE	78037964	78037982
ENSG00000117480.16	FAAH	chr1	+	0.058	0.558854	SE	46410813	46410854
ENSG00000204764.14	RANBP17	chr5	+	0.046	0.558854	SE	170916464	170916584
ENSG00000070770.10	CSNK2A2	chr16	-	0.03	0.558854	SE	58174450	58174510
ENSG00000116991.11	SIPA1L2	chr1	-	0.028	0.558854	SE	232415493	232415625
ENSG00000163697.17	APBB2	chr4	-	0.016	0.558854	SE	41100638	41100750
ENSG00000150760.13	DOCK1	chr10	+	0.012	0.558854	SE	127018709	127018835
ENSG00000155906.20	RMND1	chr6	-	0.008	0.558854	SE	151436445	151436554
ENSG00000092531.10	SNAP23	chr15	+	0.005	0.558854	SE	42515236	42515354
ENSG00000135451.13	TROAP	chr12	+	0.004	0.558854	SE	49323844	49324037
ENSG00000184047.20	DIABLO	chr12	-	-0.004	0.558854	SE	122224511	122224644
ENSG00000153113.24	CAST	chr5	+	-0.009	0.558854	SE	96746341	96746425
ENSG00000106610.15	STAG3L4	chr7	+	-0.017	0.558854	SE	67308934	67309139
ENSG00000050426.16	LETMD1	chr12	+	-0.026	0.558854	SE	51053777	51053860
ENSG00000063854.13	HAGH	chr16	-	-0.026	0.558854	SE	1819114	1819223
ENSG00000131375.10	CAPN7	chr3	+	-0.046	0.558854	SE	15232110	15232158
ENSG00000052749.14	RRP12	chr10	-	-0.05	0.558854	SE	97381714	97381826
ENSG00000089123.16	TASP1	chr20	-	0.037	0.558885	SE	13559007	13559114
ENSG00000101596.16	SMCHD1	chr18	+	0.006	0.558885	SE	2778168	2778239
ENSG00000241837.7	ATP5PO	chr21	-	0.001	0.558885	SE	33906448	33906500
ENSG00000124789.12	NUP153	chr6	-	-0.01	0.558885	SE	17624560	17624833
ENSG00000151665.13	PIGF	chr2	-	-0.01	0.558901	SE	46613693	46613785
ENSG00000120805.14	ARL1	chr12	-	-0.001	0.559011	MXE	101400290	101400381
ENSG00000205560.13	CPT1B	chr22	-	0.136	0.559071	SE	50573807	50573921
ENSG00000161800.13	RACGAP1	chr12	-	-0.01	0.559071	SE	50016630	50016719
ENSG00000143224.18	PPOX	chr1	+	-0.08	0.559071	SE	161168992	161169183
ENSG00000054965.11	FAM168A	chr11	-	-0.129	0.559071	SE	73425021	73425048
ENSG00000196642.19	RABL6	chr9	+	0.019	0.559092	RI	136831720	136832370
ENSG00000042493.16	CAPG	chr2	-	0.004	0.559092	RI	85401784	85402158
ENSG00000174738.13	NR1D2	chr3	+	0.009	0.559105	SE	23967812	23968023
ENSG00000147475.17	ERLIN2	chr8	+	-0.128	0.559105	SE	37740364	37740446
ENSG00000147687.19	TATDN1	chr8	-	-0.008	0.55914	SE	124522936	124523002
ENSG00000203485.14	INF2	chr14	+	-0.019	0.55914	SE	104711078	104711186
ENSG00000117523.17	PRRC2C	chr1	+	-0.197	0.55914	SE	171591151	171591200
ENSG00000116337.20	AMPD2	chr1	+	0.011	0.559174	SE	109629326	109629490
ENSG00000145730.21	PAM	chr5	+	-0.007	0.559174	SE	103025130	103025334
ENSG00000183696.14	UPP1	chr7	+	0.062	0.559221	A5SS	48101823	48101982
ENSG00000166971.17	AKTIP	chr16	-	0.021	0.559221	A5SS	53502699	53503206
ENSG00000137074.20	APTX	chr9	-	-0.039	0.559221	A5SS	33001515	33001613
ENSG00000189223.15	PAX8-AS1	chr2	+	-0.173	0.559221	A5SS	113236512	113236622
ENSG00000131236.18	CAP1	chr1	+	-0.026	0.559261	SE	40041428	40041493
ENSG00000075413.19	MARK3	chr14	+	-0.301	0.559295	SE	103489052	103491107
ENSG00000111364.16	DDX55	chr12	+	0.011	0.559442	SE	123605930	123605994
ENSG00000135316.19	SYNCRIP	chr6	-	0.003	0.559509	SE	85619267	85619417
ENSG00000083844.10	ZNF264	chr19	+	-0.079	0.559509	SE	57205396	57205492
ENSG00000113761.12	ZNF346	chr5	+	-0.144	0.559509	SE	177044391	177044533
ENSG00000165304.8	MELK	chr9	+	0.008	0.559559	SE	36594627	36594771
ENSG00000198791.12	CNOT7	chr8	-	0.001	0.559559	SE	17242991	17243185
ENSG00000105372.8	RPS19	chr19	+	-0.016	0.559559	SE	41869698	41869753
ENSG00000167491.18	GATAD2A	chr19	+	-0.111	0.559559	SE	19436130	19436219
ENSG00000183765.23	CHEK2	chr22	-	-0.115	0.559559	SE	28730419	28730548
ENSG00000088812.18	ATRN	chr20	+	0.012	0.559564	SE	3547283	3547489
ENSG00000100345.22	MYH9	chr22	-	0.002	0.559583	SE	36348903	36349255
ENSG00000072042.13	RDH11	chr14	-	0.008	0.559594	SE	67692933	67693052
ENSG00000140367.12	UBE2Q2	chr15	+	0.008	0.559594	SE	75873427	75873568
ENSG00000143207.21	COP1	chr1	-	0.005	0.559594	SE	176162868	176162988
ENSG00000113758.13	DBN1	chr5	-	-0.001	0.559594	SE	177467480	177467627
ENSG00000178105.11	DDX10	chr11	+	-0.002	0.559594	SE	108746245	108746295
ENSG00000121210.16	TMEM131L	chr4	+	-0.117	0.559594	SE	153558257	153558368
ENSG00000144591.20	GMPPA	chr2	+	-0.142	0.559594	SE	219501475	219501720
ENSG00000164961.16	WASHC5	chr8	-	-0.183	0.559594	SE	125083712	125083776
ENSG00000005810.19	MYCBP2	chr13	-	0.013	0.559612	SE	77261170	77261375
ENSG00000136243.17	NUP42	chr7	+	-0.01	0.559612	SE	23197172	23197230
ENSG00000088367.23	EPB41L1	chr20	+	-0.022	0.559612	SE	36218875	36218962
ENSG00000159556.10	ISL2	chr15	+	0.024	0.55962	SE	76337777	76337967
ENSG00000170144.21	HNRNPA3	chr2	+	-0.002	0.559624	SE	177216502	177216592
ENSG00000185222.10	TCEAL9	chrX	+	0.028	0.559669	SE	103357082	103357161
ENSG00000056277.16	ZNF280C	chrX	-	0.075	0.559697	SE	130226758	130226905
ENSG00000176095.12	IP6K1	chr3	-	0.027	0.559705	SE	49732790	49732972
ENSG00000159733.14	ZFYVE28	chr4	-	0.026	0.559705	SE	2353932	2354073
ENSG00000176393.11	RNPEP	chr1	+	0.01	0.559705	SE	201989382	201989531
ENSG00000105254.12	TBCB	chr19	+	0.005	0.559705	SE	36124249	36124363
ENSG00000080824.19	HSP90AA1	chr14	-	0	0.559705	SE	102085964	102086124
ENSG00000110321.19	EIF4G2	chr11	-	-0.001	0.559705	SE	10804912	10805015
ENSG00000176225.15	RTTN	chr18	-	-0.02	0.559705	SE	70056318	70056387
ENSG00000165355.7	FBXO33	chr14	-	-0.023	0.559705	SE	39402400	39402511
ENSG00000156869.14	FRRS1	chr1	-	-0.084	0.559705	SE	99748896	99749001
ENSG00000104381.14	GDAP1	chr8	+	0.018	0.559706	SE	74360136	74360310
ENSG00000141258.13	SGSM2	chr17	+	0.06	0.559736	SE	2363999	2364183
ENSG00000188153.14	COL4A5	chrX	+	-0.077	0.559769	SE	108695266	108695439
ENSG00000164808.17	SPIDR	chr8	+	0.009	0.559782	SE	47284027	47284094
ENSG00000174516.15	PELI3	chr11	+	0.05	0.559794	SE	66471241	66471371
ENSG00000115694.15	STK25	chr2	-	0.006	0.559813	SE	241501477	241501708
ENSG00000095321.18	CRAT	chr9	-	0.039	0.559838	A3SS	129095997	129096135
ENSG00000135164.19	DMTF1	chr7	+	0.006	0.559838	A3SS	87188091	87188301
ENSG00000148225.16	WDR31	chr9	-	0.022	0.559848	SE	113336287	113336440
ENSG00000173890.17	GPR160	chr3	+	-0.012	0.559848	SE	170079773	170079897
ENSG00000131165.16	CHMP1A	chr16	-	0.003	0.559903	SE	89649350	89649497
ENSG00000163931.16	TKT	chr3	-	0	0.559942	SE	53243582	53243622
ENSG00000136100.14	VPS36	chr13	-	-0.003	0.559942	SE	52434792	52434882
ENSG00000164162.14	ANAPC10	chr4	-	-0.007	0.559942	SE	145097687	145097760
ENSG00000127990.19	SGCE	chr7	-	-0.132	0.559942	SE	94629718	94629841
ENSG00000169764.16	UGP2	chr2	+	0.1	0.55995	SE	63856963	63857002
ENSG00000138834.14	MAPK8IP3	chr16	+	0.047	0.55995	SE	1744977	1745103
ENSG00000011405.13	PIK3C2A	chr11	-	0.004	0.55995	SE	17148666	17148787
ENSG00000110107.9	PRPF19	chr11	-	0.003	0.55995	SE	60903458	60903535
ENSG00000126261.13	UBA2	chr19	+	-0.005	0.55995	SE	34454443	34454556
ENSG00000087884.14	AAMDC	chr11	+	-0.017	0.55995	SE	77842478	77842628
ENSG00000010270.14	STARD3NL	chr7	+	-0.056	0.55995	SE	38202069	38202197
ENSG00000104973.19	MED25	chr19	+	-0.384	0.55995	SE	49828448	49828547
ENSG00000085382.12	HACE1	chr6	-	0.075	0.559965	SE	104833041	104833173
ENSG00000126091.21	ST3GAL3	chr1	+	0.147	0.559974	SE	43920380	43920550
ENSG00000010803.16	SCMH1	chr1	-	0.029	0.559974	SE	41162778	41163017
ENSG00000189091.13	SF3B3	chr16	+	0.004	0.559974	SE	70567410	70567536
ENSG00000196262.15	PPIA	chr7	+	0.004	0.560007	MXE	44799246	44799277
ENSG00000173588.15	CEP83	chr12	-	-0.013	0.560007	MXE	94411696	94411847
ENSG00000169379.17	ARL13B	chr3	+	-0.226	0.560007	MXE	93996547	93996684
ENSG00000110881.12	ASIC1	chr12	+	-0.047	0.560071	SE	50080497	50080589
ENSG00000157193.18	LRP8	chr1	-	-0.129	0.560078	SE	53276691	53277078
ENSG00000133895.18	MEN1	chr11	-	0.049	0.560091	A5SS	64809649	64810132
ENSG00000130731.16	METTL26	chr16	-	-0.013	0.560091	A5SS	635517	635774
ENSG00000140983.14	RHOT2	chr16	+	0.038	0.560114	RI	669552	670175
ENSG00000092208.19	GEMIN2	chr14	+	0.026	0.560122	A5SS	39114305	39114475
ENSG00000124356.17	STAMBP	chr2	+	0.012	0.560122	A5SS	73844812	73845036
ENSG00000204843.13	DCTN1	chr2	-	0.007	0.560122	A5SS	74366458	74366932
ENSG00000130414.13	NDUFA10	chr2	-	0.001	0.560122	A5SS	240014738	240014860
ENSG00000106524.9	ANKMY2	chr7	-	-0.013	0.560122	A5SS	16644625	16644812
ENSG00000215021.10	PHB2	chr12	-	-0.08	0.560122	A5SS	6969497	6969577
ENSG00000130299.17	GTPBP3	chr19	+	-0.107	0.560122	A5SS	17337558	17337664
ENSG00000164674.17	SYTL3	chr6	+	-0.14	0.560122	A5SS	158662749	158663378
ENSG00000140332.17	TLE3	chr15	-	-0.36	0.560122	A5SS	70074502	70074607
ENSG00000161813.22	LARP4	chr12	+	0.032	0.560138	SE	50412404	50412453
ENSG00000082781.12	ITGB5	chr3	-	0.006	0.560138	SE	124819738	124819834
ENSG00000181929.13	PRKAG1	chr12	-	-0.009	0.560138	SE	49005305	49005543
ENSG00000144395.18	CCDC150	chr2	+	0.089	0.560154	SE	196666718	196666848
ENSG00000103275.21	UBE2I	chr16	+	0.003	0.560154	SE	1312346	1312558
ENSG00000096080.12	MRPS18A	chr6	-	-0.009	0.560154	SE	43678517	43678625
ENSG00000138759.20	FRAS1	chr4	+	-0.03	0.560154	SE	78317367	78317508
ENSG00000213625.9	LEPROT	chr1	+	-0.041	0.560154	SE	65429861	65430048
ENSG00000172775.17	PSME3IP1	chr16	-	-0.077	0.560154	SE	57178501	57178852
ENSG00000151881.15	TMEM267	chr5	-	-0.096	0.560154	SE	43479889	43479987
ENSG00000107959.17	PITRM1	chr10	-	0.05	0.5602	A3SS	3165412	3165527
ENSG00000166411.14	IDH3A	chr15	+	-0.012	0.5602	A3SS	78161580	78161768
ENSG00000162231.14	NXF1	chr11	-	-0.016	0.5602	A3SS	62796286	62796345
ENSG00000196150.14	ZNF250	chr8	-	0.021	0.560281	SE	144889580	144889694
ENSG00000112576.13	CCND3	chr6	-	0.027	0.560305	SE	41936558	41936695
ENSG00000099968.18	BCL2L13	chr22	+	0.088	0.560307	SE	17696140	17696210
ENSG00000130363.13	RSPH3	chr6	-	0.028	0.560307	SE	158993838	158993926
ENSG00000048828.17	FAM120A	chr9	+	-0.023	0.560307	SE	93558580	93558718
ENSG00000117122.14	MFAP2	chr1	-	-0.049	0.560337	SE	16977108	16977195
ENSG00000123415.16	SMUG1	chr12	-	0	0.560354	A3SS	54121276	54121455
ENSG00000142396.10	ERVK3-1	chr19	+	-0.218	0.560409	SE	58311198	58311380
ENSG00000013288.9	MAN2B2	chr4	+	0.024	0.560482	SE	6610879	6610990
ENSG00000066427.24	ATXN3	chr14	-	0.25	0.560623	SE	92096092	92096137
ENSG00000119185.13	ITGB1BP1	chr2	-	0.095	0.560623	SE	9419989	9420100
ENSG00000141452.10	RMC1	chr18	+	0.021	0.560623	SE	23507984	23508041
ENSG00000177565.18	TBL1XR1	chr3	-	0.015	0.560623	SE	177160870	177160988
ENSG00000089280.19	FUS	chr16	+	0.005	0.560623	SE	31184208	31184396
ENSG00000136699.20	SMPD4	chr2	-	0.005	0.560623	SE	130176553	130176637
ENSG00000099330.9	OCEL1	chr19	+	-0.19	0.560623	SE	17226692	17226869
ENSG00000156253.7	RWDD2B	chr21	-	-0.018	0.560723	SE	29007760	29008123
ENSG00000144331.20	ZNF385B	chr2	-	0.061	0.560744	SE	179444875	179444966
ENSG00000158402.21	CDC25C	chr5	-	-0.106	0.560763	SE	138326020	138326054
ENSG00000111319.13	SCNN1A	chr12	-	0.167	0.5608	SE	6356192	6356394
ENSG00000163811.12	WDR43	chr2	+	0.003	0.5608	SE	28930057	28930149
ENSG00000159556.10	ISL2	chr15	+	0.255	0.560848	SE	76338251	76338514
ENSG00000258890.7	CEP95	chr17	+	0.076	0.560848	SE	64516722	64516828
ENSG00000064601.21	CTSA	chr20	+	-0.004	0.560848	SE	45894649	45894741
ENSG00000141013.17	GAS8	chr16	+	-0.009	0.560848	SE	90022046	90022206
ENSG00000156735.11	BAG4	chr8	+	0.056	0.560853	SE	38192687	38192795
ENSG00000177879.17	AP3S1	chr5	+	0.001	0.560907	SE	115902884	115902992
ENSG00000106133.18	NSUN5P2	chr7	-	-0.144	0.560907	SE	72952151	72952295
ENSG00000168488.19	ATXN2L	chr16	+	0.02	0.56091	RI	28835932	28837237
ENSG00000086758.16	HUWE1	chrX	-	0.003	0.560911	SE	53680048	53680186
ENSG00000117153.16	KLHL12	chr1	-	-0.065	0.560942	SE	202893238	202893425
ENSG00000141380.14	SS18	chr18	-	-0.171	0.560942	SE	26082362	26082528
ENSG00000120992.18	LYPLA1	chr8	-	0.004	0.560992	SE	54065747	54065813
ENSG00000097033.14	SH3GLB1	chr1	+	-0.013	0.560992	SE	86715723	86715865
ENSG00000178741.12	COX5A	chr15	-	0.003	0.560996	SE	74929115	74929232
ENSG00000001167.15	NFYA	chr6	+	-0.026	0.560996	SE	41080810	41080897
ENSG00000077458.13	FAM76B	chr11	-	-0.074	0.560996	SE	95779077	95779135
ENSG00000148090.12	AUH	chr9	-	0.076	0.561026	SE	91217276	91217327
ENSG00000136933.17	RABEPK	chr9	+	0.013	0.561026	SE	125207563	125207721
ENSG00000183010.17	PYCR1	chr17	-	0.001	0.561026	SE	81936122	81936193
ENSG00000169592.15	INO80E	chr16	+	-0.119	0.561026	SE	30001211	30004657
ENSG00000114346.14	ECT2	chr3	+	0.054	0.561048	SE	172752149	172752472
ENSG00000138698.15	RAP1GDS1	chr4	+	-0.026	0.561048	SE	98352475	98352601
ENSG00000137266.15	SLC22A23	chr6	-	-0.029	0.561048	SE	3323265	3323318
ENSG00000198373.13	WWP2	chr16	+	-0.21	0.561048	SE	69776188	69776241
ENSG00000273562.4	NAP1L4	chrKI270831.1	-	-0.024	0.561101	A3SS	220198	220341
ENSG00000103494.16	RPGRIP1L	chr16	-	-0.035	0.561151	SE	53641032	53641116
ENSG00000099783.12	HNRNPM	chr19	+	0.007	0.561156	SE	8473663	8473708
ENSG00000006283.18	CACNA1G	chr17	+	-0.147	0.561156	SE	50602819	50602888
ENSG00000159592.11	GPBP1L1	chr1	-	0.004	0.561204	SE	45660183	45661225
ENSG00000176261.16	ZBTB8OS	chr1	-	0.142	0.561213	SE	32633644	32633727
ENSG00000150760.13	DOCK1	chr10	+	0.008	0.561213	SE	127026351	127026424
ENSG00000130816.17	DNMT1	chr19	-	0.001	0.561213	SE	10163325	10163360
ENSG00000167526.14	RPL13	chr16	+	0	0.561213	SE	89560939	89561368
ENSG00000052126.15	PLEKHA5	chr12	+	-0.004	0.561213	SE	19346993	19347182
ENSG00000123159.16	GIPC1	chr19	-	-0.007	0.561213	SE	14491655	14491743
ENSG00000160050.16	CCDC28B	chr1	+	-0.157	0.561213	SE	32204232	32204379
ENSG00000066933.16	MYO9A	chr15	-	0.053	0.561308	A5SS	71951701	71951896
ENSG00000161036.13	LRWD1	chr7	+	-0.009	0.56131	A3SS	102467664	102467823
ENSG00000088367.23	EPB41L1	chr20	+	-0.068	0.561345	SE	36219760	36219844
ENSG00000186522.15	SEPTIN10	chr2	-	0.009	0.561444	SE	109553086	109553219
ENSG00000166012.17	TAF1D	chr11	-	-0.103	0.56151	A3SS	93733349	93733505
ENSG00000131051.24	RBM39	chr20	-	-0.115	0.56151	A3SS	35734185	35735081
ENSG00000260565.7	ERVK13-1	chr16	-	0.084	0.561512	SE	2671594	2672570
ENSG00000101849.18	TBL1X	chrX	+	-0.007	0.561544	SE	9684042	9684188
ENSG00000119725.20	ZNF410	chr14	+	-0.032	0.561544	SE	73892026	73892208
ENSG00000064666.15	CNN2	chr19	+	-0.029	0.561574	MXE	1032558	1032696
ENSG00000011198.10	ABHD5	chr3	+	0.098	0.561589	MXE	43711708	43711863
ENSG00000043093.15	DCUN1D1	chr3	-	0.005	0.561645	SE	182965536	182965753
ENSG00000112078.14	KCTD20	chr6	+	0.007	0.561653	SE	36481561	36481759
ENSG00000110719.10	TCIRG1	chr11	+	-0.033	0.561698	A5SS	68047646	68047972
ENSG00000009830.13	POMT2	chr14	-	0.207	0.561766	SE	77302834	77302943
ENSG00000163935.14	SFMBT1	chr3	-	0.176	0.561766	SE	53043135	53043254
ENSG00000142661.19	MYOM3	chr1	-	0.07	0.561766	SE	24092173	24092315
ENSG00000182541.18	LIMK2	chr22	+	0.016	0.561782	SE	31259120	31259230
ENSG00000144504.15	ANKMY1	chr2	-	0.094	0.561797	SE	240552913	240553057
ENSG00000173436.15	MICOS10	chr1	+	0.034	0.561797	SE	19623473	19623583
ENSG00000007168.14	PAFAH1B1	chr17	+	0.014	0.561797	SE	2677515	2677639
ENSG00000083312.19	TNPO1	chr5	+	0.005	0.561797	SE	72896457	72896556
ENSG00000161203.13	AP2M1	chr3	+	-0.011	0.561797	SE	184178856	184179191
ENSG00000178761.15	FAM219B	chr15	-	-0.141	0.561797	SE	74904981	74905059
ENSG00000198211.8	RP11-566K11.2	chr16	+	-0.2	0.561797	SE	89920589	89920737
ENSG00000141101.13	NOB1	chr16	-	0.001	0.56183	SE	69754593	69754726
ENSG00000146872.19	TLK2	chr17	+	-0.022	0.56186	SE	62553662	62553755
ENSG00000261740.6	BOLA2-SMG1P6	chr16	-	0.022	0.561896	SE	29454015	29454113
ENSG00000111801.16	BTN3A3	chr6	+	0.327	0.561901	A3SS	26443956	26444304
ENSG00000135454.14	B4GALNT1	chr12	-	0.07	0.56191	SE	57632540	57632581
ENSG00000095319.14	NUP188	chr9	+	0.006	0.56191	SE	128990119	128990226
ENSG00000133657.16	ATP13A3	chr3	-	0.005	0.56191	SE	194425341	194425529
ENSG00000259040.5	BLOC1S5-TXNDC5	chr6	-	0.003	0.56191	SE	7888704	7888848
ENSG00000089154.11	GCN1	chr12	-	0.002	0.56191	SE	120142506	120142722
ENSG00000093217.11	XYLB	chr3	+	-0.126	0.561948	SE	38397071	38397159
ENSG00000122085.17	MTERF4	chr2	-	-0.131	0.561951	SE	241096392	241096438
ENSG00000184497.13	TMEM255B	chr13	+	0.189	0.561984	A5SS	113800826	113800912
ENSG00000106290.15	TAF6	chr7	-	0.025	0.561984	A5SS	100113348	100113769
ENSG00000181929.13	PRKAG1	chr12	-	0.004	0.561984	A5SS	49005305	49005543
ENSG00000035681.9	NSMAF	chr8	-	0.014	0.562022	SE	58605926	58606035
ENSG00000136854.24	STXBP1	chr9	+	-0.007	0.562134	SE	127680156	127680242
ENSG00000197150.13	ABCB8	chr7	+	-0.016	0.562134	SE	151028779	151028852
ENSG00000174718.12	RESF1	chr12	+	0.056	0.56214	SE	31987238	31987322
ENSG00000117036.12	ETV3	chr1	-	0.012	0.56214	SE	157134111	157134227
ENSG00000180263.14	FGD6	chr12	-	0.017	0.562156	SE	95134738	95134826
ENSG00000115464.15	USP34	chr2	-	0.012	0.562187	SE	61265983	61266167
ENSG00000267855.6	NDUFA7	chr19	-	-0.002	0.562187	SE	8319300	8319394
ENSG00000164070.12	HSPA4L	chr4	+	-0.06	0.562195	SE	127803628	127803873
ENSG00000167526.14	RPL13	chr16	+	0	0.562202	SE	89561226	89561368
ENSG00000130024.15	PHF10	chr6	-	-0.06	0.562216	MXE	169714732	169714842
ENSG00000236751.2	LINC01186	chrX	-	0.093	0.562237	SE	46326374	46326454
ENSG00000101972.19	STAG2	chrX	+	0.055	0.562237	SE	124021366	124021431
ENSG00000169598.17	DFFB	chr1	+	0.05	0.562237	SE	3865761	3866000
ENSG00000009335.18	UBE3C	chr7	+	0.02	0.562237	SE	157220688	157220776
ENSG00000204842.18	ATXN2	chr12	-	0.019	0.562237	SE	111485270	111485331
ENSG00000013288.9	MAN2B2	chr4	+	0.011	0.562237	SE	6609106	6609298
ENSG00000075711.21	DLG1	chr3	-	0.009	0.562237	SE	197081050	197081117
ENSG00000136840.19	ST6GALNAC4	chr9	-	0.009	0.562237	SE	127914655	127914841
ENSG00000142657.21	PGD	chr1	+	-0.004	0.562237	SE	10403070	10403136
ENSG00000141198.16	TOM1L1	chr17	+	-0.009	0.562237	SE	54903707	54903792
ENSG00000135049.16	AGTPBP1	chr9	-	0.019	0.56224	SE	85681267	85681335
ENSG00000089902.10	RCOR1	chr14	+	0.009	0.562273	SE	102593265	102593325
ENSG00000177463.15	NR2C2	chr3	+	0.073	0.562281	SE	14962408	14962492
ENSG00000165868.16	HSPA12A	chr10	-	0.018	0.562281	SE	116700942	116701129
ENSG00000131966.14	ACTR10	chr14	+	0.013	0.562281	SE	58202854	58202927
ENSG00000198431.16	TXNRD1	chr12	+	0.012	0.562281	SE	104290992	104291104
ENSG00000188986.9	NELFB	chr9	+	0.005	0.562281	SE	137264244	137264357
ENSG00000172530.21	BANP	chr16	+	-0.02	0.562281	SE	87978439	87978692
ENSG00000149657.20	LSM14B	chr20	+	-0.023	0.562281	SE	62129784	62129952
ENSG00000170734.12	POLH	chr6	+	-0.042	0.562281	SE	43582315	43582456
ENSG00000162650.17	ATXN7L2	chr1	+	-0.091	0.562281	SE	109486505	109486610
ENSG00000138621.12	PPCDC	chr15	+	-0.148	0.562281	SE	75044385	75044514
ENSG00000186104.11	CYP2R1	chr11	-	-0.27	0.562281	SE	14890431	14890469
ENSG00000149179.14	C11orf49	chr11	+	0.089	0.562292	A3SS	47161445	47162247
ENSG00000134897.14	BIVM	chr13	+	0.027	0.562292	A3SS	102807145	102807745
ENSG00000133872.14	SARAF	chr8	-	-0.015	0.562292	A3SS	30065987	30066139
ENSG00000137776.17	SLTM	chr15	-	-0.122	0.562292	A3SS	58899468	58899937
ENSG00000114861.23	FOXP1	chr3	-	0.149	0.562331	SE	70970735	70970805
ENSG00000143537.14	ADAM15	chr1	+	0.094	0.562331	SE	155061903	155061975
ENSG00000147394.18	ZNF185	chrX	+	0.029	0.562331	SE	152922172	152922256
ENSG00000058673.17	ZC3H11A	chr1	+	0.026	0.562331	SE	203796450	203796607
ENSG00000107262.26	BAG1	chr9	-	0.019	0.562331	SE	33262104	33262246
ENSG00000178691.11	SUZ12	chr17	+	0.014	0.562331	SE	31966146	31966196
ENSG00000104218.16	CSPP1	chr8	+	0.006	0.562331	SE	67074805	67074923
ENSG00000196305.19	IARS1	chr9	-	0.004	0.562331	SE	92267238	92267409
ENSG00000213741.11	RPS29	chr14	-	-0.001	0.562331	SE	49585949	49586049
ENSG00000124243.19	BCAS4	chr20	+	-0.007	0.562331	SE	50840536	50840930
ENSG00000072803.18	FBXW11	chr5	-	-0.01	0.562331	SE	172003180	172003310
ENSG00000056586.16	RC3H2	chr9	-	-0.01	0.562331	SE	122865348	122865657
ENSG00000064607.17	SUGP2	chr19	-	-0.011	0.562331	SE	19007346	19007447
ENSG00000122203.15	KIAA1191	chr5	-	-0.048	0.562331	SE	176359480	176359567
ENSG00000158411.11	MITD1	chr2	-	-0.063	0.562331	SE	99171342	99171429
ENSG00000087884.14	AAMDC	chr11	+	-0.214	0.562331	SE	77841018	77841060
ENSG00000051382.9	PIK3CB	chr3	-	0.075	0.562333	SE	138770050	138770117
ENSG00000164010.15	ERMAP	chr1	+	0.085	0.562373	A5SS	42835731	42835764
ENSG00000046651.16	OFD1	chrX	+	0.082	0.562373	A5SS	13753367	13755242
ENSG00000130396.21	AFDN	chr6	+	0.078	0.562373	A5SS	167965756	167966270
ENSG00000161939.19	RNASEK-C17orf49	chr17	+	0.063	0.562373	A5SS	7014144	7015156
ENSG00000148337.21	CIZ1	chr9	-	0.036	0.562373	A5SS	128179072	128179415
ENSG00000126581.13	BECN1	chr17	-	0.031	0.562373	A5SS	42824132	42824282
ENSG00000188603.22	CLN3	chr16	-	0.028	0.562373	A5SS	28482476	28482672
ENSG00000119616.11	FCF1	chr14	+	0.012	0.562373	A5SS	74713484	74713620
ENSG00000145604.17	SKP2	chr5	+	-0.016	0.562373	A5SS	36163644	36164695
ENSG00000132640.15	BTBD3	chr20	+	0.209	0.562409	RI	11917777	11918601
ENSG00000100242.15	SUN2	chr22	-	0.168	0.562409	RI	38740266	38741050
ENSG00000256269.10	HMBS	chr11	+	0.148	0.562409	RI	119087986	119088308
ENSG00000076043.11	REXO2	chr11	+	0.129	0.562409	RI	114444154	114444652
ENSG00000267374.2	MIR924HG	chr18	-	0.111	0.562409	RI	39206916	39208789
ENSG00000148362.11	PAXX	chr9	+	0.111	0.562409	RI	136992639	136992974
ENSG00000182307.14	C8orf33	chr8	+	0.106	0.562409	RI	145052466	145052897
ENSG00000131788.16	PIAS3	chr1	-	0.102	0.562409	RI	145856346	145857006
ENSG00000161638.11	ITGA5	chr12	-	0.089	0.562409	RI	54399644	54400995
ENSG00000087266.17	SH3BP2	chr4	+	0.034	0.562409	RI	2824612	2825196
ENSG00000111640.15	GAPDH	chr12	+	0.029	0.562409	RI	6536683	6537010
ENSG00000127445.14	PIN1	chr19	+	0.018	0.562409	RI	9849089	9849682
ENSG00000108788.12	MLX	chr17	+	0.009	0.562409	RI	42568469	42568943
ENSG00000125458.7	NT5C	chr17	-	0.008	0.562409	RI	75130964	75131281
ENSG00000144136.11	SLC20A1	chr2	+	0.008	0.562409	RI	112660386	112661226
ENSG00000168003.18	SLC3A2	chr11	+	0.008	0.562409	RI	62885176	62885608
ENSG00000159658.15	EFCAB14	chr1	-	0.006	0.562409	RI	46686783	46689691
ENSG00000110321.19	EIF4G2	chr11	-	0.006	0.562409	RI	10808704	10808940
ENSG00000143799.14	PARP1	chr1	-	0.005	0.562409	RI	226365953	226367608
ENSG00000116688.18	MFN2	chr1	+	0.005	0.562409	RI	11981809	11982114
ENSG00000164054.16	SHISA5	chr3	-	0.002	0.562409	RI	48469360	48469573
ENSG00000181513.15	ACBD4	chr17	+	-0.002	0.562409	RI	45136499	45136776
ENSG00000170445.16	HARS1	chr5	-	-0.002	0.562409	RI	140675016	140676896
ENSG00000161960.16	EIF4A1	chr17	+	-0.002	0.562409	RI	7574259	7574678
ENSG00000158941.16	CCAR2	chr8	+	-0.007	0.562409	RI	22618616	22619015
ENSG00000089053.13	ANAPC5	chr12	-	-0.014	0.562409	RI	121345838	121347005
ENSG00000008311.16	AASS	chr7	-	-0.016	0.562409	RI	122098449	122098844
ENSG00000122566.22	HNRNPA2B1	chr7	-	-0.025	0.562409	RI	26190992	26192577
ENSG00000055609.21	KMT2C	chr7	-	-0.051	0.562409	RI	152162116	152163826
ENSG00000233016.7	SNHG7	chr9	-	-0.073	0.562409	RI	136724657	136725110
ENSG00000205220.12	PSMB10	chr16	-	-0.074	0.562409	RI	67935962	67936312
ENSG00000167578.18	RAB4B	chr19	+	-0.169	0.562409	RI	40780018	40780499
ENSG00000214367.9	HAUS3	chr4	-	-0.209	0.562409	RI	2241519	2242121
ENSG00000186204.15	CYP4F12	chr19	+	-0.247	0.562409	RI	15680243	15680519
ENSG00000179532.13	DNHD1	chr11	+	-0.357	0.562409	RI	6570008	6571423
ENSG00000182093.16	GET1	chr21	+	-0.369	0.562409	RI	39405913	39406731
ENSG00000165359.16	INTS6L	chrX	+	0.111	0.562418	RI	135581527	135582510
ENSG00000166598.16	HSP90B1	chr12	+	0.069	0.562418	RI	103931520	103932418
ENSG00000127980.16	PEX1	chr7	-	0.045	0.562418	RI	92492952	92494396
ENSG00000129911.9	KLF16	chr19	-	0.031	0.562418	RI	1852398	1854760
ENSG00000147140.17	NONO	chrX	+	-0.003	0.562418	RI	71296564	71297047
ENSG00000196531.14	NACA	chr12	-	-0.006	0.562418	RI	56712439	56712908
ENSG00000214063.11	TSPAN4	chr11	+	-0.048	0.562418	RI	865512	865825
ENSG00000213930.12	GALT	chr9	+	-0.089	0.562418	RI	34647491	34647961
ENSG00000183506.17	PI4KAP2	chr22	-	-0.023	0.562419	A3SS	21477996	21478161
ENSG00000126012.12	KDM5C	chrX	-	-0.104	0.562436	MXE	53218275	53218398
ENSG00000188157.15	AGRN	chr1	+	0.062	0.562436	SE	1045732	1045876
ENSG00000011405.13	PIK3C2A	chr11	-	0.017	0.562436	SE	17094260	17094385
ENSG00000121749.16	TBC1D15	chr12	+	0.022	0.5626	SE	71880468	71880607
ENSG00000072756.17	TRNT1	chr3	+	0.01	0.56266	SE	3136675	3136797
ENSG00000094631.21	HDAC6	chrX	+	0.062	0.562661	RI	48805630	48806464
ENSG00000175390.15	EIF3F	chr11	+	0.018	0.562661	RI	7994425	7995118
ENSG00000114388.14	NPRL2	chr3	-	0.002	0.562661	RI	50348684	50349010
ENSG00000068796.19	KIF2A	chr5	+	0.003	0.562668	SE	62347129	62347224
ENSG00000288721.1	RP5-973N23.5	chr6	-	0.015	0.562671	SE	41916784	41916939
ENSG00000141002.20	TCF25	chr16	+	0.01	0.562671	SE	89895082	89895137
ENSG00000066468.24	FGFR2	chr10	-	-0.021	0.562671	SE	121517318	121517463
ENSG00000169567.13	HINT1	chr5	-	-0.152	0.562674	SE	131163330	131163492
ENSG00000054654.19	SYNE2	chr14	+	0.032	0.562772	A5SS	64212810	64213005
ENSG00000155256.18	ZFYVE27	chr10	+	0.064	0.562829	SE	97738476	97738649
ENSG00000187079.20	TEAD1	chr11	+	0.013	0.562829	SE	12901939	12902113
ENSG00000149925.22	ALDOA	chr16	+	0.001	0.562862	SE	30066884	30067038
ENSG00000157601.15	MX1	chr21	+	-0.106	0.562883	RI	41445999	41449295
ENSG00000148218.16	ALAD	chr9	-	-0.115	0.562883	RI	113390592	113390933
ENSG00000109971.14	HSPA8	chr11	-	-0.002	0.562915	A3SS	123060592	123060798
ENSG00000229180.7	GS1-124K5.12	chr7	-	0.097	0.562943	SE	66588511	66588580
ENSG00000179295.18	PTPN11	chr12	+	0.001	0.562943	SE	112502143	112502256
ENSG00000101558.14	VAPA	chr18	+	-0.002	0.562943	SE	9931809	9931962
ENSG00000139112.11	GABARAPL1	chr12	+	-0.003	0.562943	SE	10213835	10213974
ENSG00000069956.13	MAPK6	chr15	+	-0.183	0.562943	SE	52042753	52042833
ENSG00000107862.6	GBF1	chr10	+	-0.002	0.562984	SE	102354369	102354468
ENSG00000089006.17	SNX5	chr20	-	-0.004	0.562984	SE	17968374	17968457
ENSG00000164983.8	TMEM65	chr8	-	-0.043	0.563006	SE	124330747	124330792
ENSG00000119650.13	IFT43	chr14	+	-0.005	0.563043	SE	76038078	76038149
ENSG00000172456.18	FGGY	chr1	+	-0.033	0.563043	SE	59346246	59346398
ENSG00000173436.15	MICOS10	chr1	+	-0.04	0.563043	SE	19625391	19625632
ENSG00000161249.21	DMKN	chr19	-	0.021	0.563113	SE	35505938	35505986
ENSG00000106348.18	IMPDH1	chr7	-	0.083	0.563152	SE	128409288	128409352
ENSG00000134852.15	CLOCK	chr4	-	-0.051	0.563196	SE	55509911	55510065
ENSG00000127914.19	AKAP9	chr7	+	-0.004	0.563232	SE	92092673	92092928
ENSG00000146067.16	FAM193B	chr5	-	-0.345	0.563233	SE	177552041	177552131
ENSG00000013374.17	NUB1	chr7	+	-0.007	0.563252	SE	151352092	151352193
ENSG00000144504.15	ANKMY1	chr2	-	0.251	0.563347	A5SS	240560730	240561091
ENSG00000160408.16	ST6GALNAC6	chr9	-	0.041	0.563347	A5SS	127890636	127891043
ENSG00000198836.11	OPA1	chr3	+	0.011	0.563347	A5SS	193654861	193655052
ENSG00000161692.18	DBF4B	chr17	+	0.086	0.563387	RI	44750594	44752264
ENSG00000106346.11	USP42	chr7	+	-0.107	0.563395	MXE	6115322	6115523
ENSG00000100577.19	GSTZ1	chr14	+	0.06	0.56345	SE	77327911	77328037
ENSG00000166575.17	TMEM135	chr11	+	0.167	0.563485	SE	87071522	87071615
ENSG00000137135.18	ARHGEF39	chr9	-	0.071	0.563485	SE	35662511	35662741
ENSG00000110921.14	MVK	chr12	+	0.028	0.563485	SE	109579801	109579946
ENSG00000047410.14	TPR	chr1	-	0.001	0.563492	RI	186341251	186343473
ENSG00000156504.17	PABIR2	chrX	-	0.046	0.563498	A3SS	134785885	134785950
ENSG00000101639.18	CEP192	chr18	+	0.027	0.563498	A3SS	13038369	13038579
ENSG00000011454.18	RABGAP1	chr9	+	0.025	0.563498	A3SS	122957010	122957209
ENSG00000133731.10	IMPA1	chr8	-	0.025	0.563498	A3SS	81676233	81676279
ENSG00000141499.17	WRAP53	chr17	+	0.022	0.563498	A3SS	7701426	7701549
ENSG00000135164.19	DMTF1	chr7	+	0.015	0.563498	A3SS	87188038	87188301
ENSG00000198912.12	C1orf174	chr1	-	-0.006	0.563498	A3SS	3890568	3891666
ENSG00000106459.15	NRF1	chr7	+	-0.169	0.563498	A3SS	129657342	129657574
ENSG00000272047.3	GTF2H5	chr6	+	0.02	0.563522	SE	158170469	158170538
ENSG00000076067.13	RBMS2	chr12	+	-0.047	0.563522	SE	56582058	56582152
ENSG00000166548.17	TK2	chr16	-	0.055	0.563586	SE	66541878	66541953
ENSG00000126858.19	RHOT1	chr17	+	0.179	0.563608	SE	32211115	32211238
ENSG00000084676.16	NCOA1	chr2	+	0.017	0.563608	SE	24673365	24673463
ENSG00000119912.18	IDE	chr10	-	-0.003	0.563608	SE	92465026	92465104
ENSG00000135387.21	CAPRIN1	chr11	+	-0.006	0.563608	SE	34082824	34082877
ENSG00000111481.10	COPZ1	chr12	+	-0.351	0.563608	SE	54343224	54343316
ENSG00000171858.18	RPS21	chr20	+	-0.006	0.56364	MXE	62387842	62387914
ENSG00000175224.17	ATG13	chr11	+	-0.07	0.56364	MXE	46630896	46630991
ENSG00000120697.10	ALG5	chr13	-	-0.15	0.563641	RI	36993603	36995596
ENSG00000082898.19	XPO1	chr2	-	0.333	0.563645	A3SS	61534557	61534678
ENSG00000137804.14	NUSAP1	chr15	+	0.032	0.563645	A3SS	41350990	41351129
ENSG00000100479.13	POLE2	chr14	-	0.005	0.56367	SE	49679724	49679800
ENSG00000157540.22	DYRK1A	chr21	+	0.061	0.563671	SE	37421773	37421866
ENSG00000012822.16	CALCOCO1	chr12	-	0.114	0.563751	A3SS	53725086	53725263
ENSG00000122490.19	SLC66A2	chr18	-	0.345	0.563791	SE	79930227	79930311
ENSG00000137177.20	KIF13A	chr6	-	0.036	0.563791	SE	17787775	17787875
ENSG00000116350.17	SRSF4	chr1	-	0.008	0.563791	SE	29168502	29168638
ENSG00000104714.14	ERICH1	chr8	-	-0.028	0.563791	SE	690897	691096
ENSG00000137210.14	TMEM14B	chr6	+	0.214	0.563882	SE	10827696	10827824
ENSG00000164024.12	METAP1	chr4	+	0.276	0.563897	MXE	99035953	99036011
ENSG00000155256.18	ZFYVE27	chr10	+	-0.302	0.563897	MXE	97738476	97738674
ENSG00000095906.17	NUBP2	chr16	+	-0.017	0.563904	SE	1783876	1784066
ENSG00000075239.14	ACAT1	chr11	+	-0.214	0.56391	A3SS	108128642	108129201
ENSG00000044115.21	CTNNA1	chr5	+	0.047	0.563937	MXE	138810037	138810204
ENSG00000165480.16	SKA3	chr13	-	-0.086	0.563937	MXE	21167987	21168399
ENSG00000082438.18	COBLL1	chr2	-	-0.032	0.563942	SE	164703103	164703220
ENSG00000109606.13	DHX15	chr4	-	-0.253	0.563942	SE	24580719	24580942
ENSG00000155906.20	RMND1	chr6	-	0.018	0.563949	SE	151436419	151436554
ENSG00000005486.17	RHBDD2	chr7	+	0.007	0.563949	SE	75881828	75882236
ENSG00000012048.23	BRCA1	chr17	-	-0.03	0.563949	SE	43124016	43124115
ENSG00000176261.16	ZBTB8OS	chr1	-	-0.04	0.563949	SE	32631826	32631879
ENSG00000128040.11	SPINK2	chr4	-	-0.05	0.563949	SE	56811684	56811794
ENSG00000069966.19	GNB5	chr15	-	0.122	0.564013	MXE	52147458	52147535
ENSG00000092140.16	G2E3	chr14	+	0.103	0.564013	MXE	30581075	30581116
ENSG00000197037.11	ZSCAN25	chr7	+	0.059	0.564013	MXE	99618524	99618651
ENSG00000132694.19	ARHGEF11	chr1	-	0.048	0.564013	MXE	156971696	156971816
ENSG00000138772.13	ANXA3	chr4	+	0.024	0.564013	MXE	78573179	78573267
ENSG00000213593.10	TMX2	chr11	+	0.018	0.564013	MXE	57738663	57738770
ENSG00000249859.12	PVT1	chr8	+	0.011	0.564013	MXE	128070161	128070272
ENSG00000104413.18	ESRP1	chr8	+	-0.05	0.564013	MXE	94692676	94692827
ENSG00000116539.14	ASH1L	chr1	-	-0.07	0.564013	MXE	155459796	155459898
ENSG00000154358.23	OBSCN	chr1	+	-0.208	0.564013	MXE	228299258	228299522
ENSG00000140398.14	NEIL1	chr15	+	-0.292	0.564013	MXE	75354249	75354277
ENSG00000235657.9	HLA-A	chrGL000252.2	+	0.051	0.564023	A3SS	1200626	1200659
ENSG00000171735.19	CAMTA1	chr1	+	0.117	0.564023	SE	6825091	6825210
ENSG00000171466.10	ZNF562	chr19	-	0.028	0.564023	SE	9660719	9660874
ENSG00000119844.15	AFTPH	chr2	+	0.008	0.564023	SE	64572945	64573068
ENSG00000112983.18	BRD8	chr5	-	0.051	0.564031	SE	138168469	138168688
ENSG00000108559.12	NUP88	chr17	-	0.025	0.564031	SE	5388801	5388960
ENSG00000144580.14	CNOT9	chr2	+	0.002	0.564031	SE	218582970	218583086
ENSG00000159131.17	GART	chr21	-	-0.001	0.564031	SE	33531488	33531557
ENSG00000070882.13	OSBPL3	chr7	-	-0.008	0.564031	SE	24815058	24815203
ENSG00000184500.16	PROS1	chr3	-	-0.029	0.564031	SE	93905783	93905915
ENSG00000122566.22	HNRNPA2B1	chr7	-	-0.092	0.564031	SE	26190992	26191650
ENSG00000091073.20	DTX2	chr7	+	-0.381	0.564031	SE	76463544	76463709
ENSG00000151224.13	MAT1A	chr10	-	0.153	0.564043	SE	80283915	80284038
ENSG00000142541.18	RPL13A	chr19	+	0.003	0.564115	RI	49490778	49491099
ENSG00000178035.13	IMPDH2	chr3	-	0.002	0.564115	RI	49026686	49027916
ENSG00000103351.13	CLUAP1	chr16	+	-0.013	0.564131	SE	3526411	3526484
ENSG00000089818.18	NECAP1	chr12	+	0.013	0.56415	RI	8090194	8092784
ENSG00000167986.15	DDB1	chr11	-	0.002	0.564236	SE	61325610	61325708
ENSG00000143514.17	TP53BP2	chr1	-	0.017	0.564239	SE	223806845	223806947
ENSG00000205765.9	C5orf51	chr5	+	0.004	0.564239	SE	41907735	41907842
ENSG00000165487.14	MICU2	chr13	-	0.004	0.564239	SE	21514352	21514418
ENSG00000148337.21	CIZ1	chr9	-	-0.019	0.564239	SE	128187862	128187934
ENSG00000005801.18	ZNF195	chr11	-	-0.038	0.564239	SE	3360719	3360788
ENSG00000128656.15	CHN1	chr2	-	-0.088	0.564239	SE	174812308	174812482
ENSG00000142227.11	EMP3	chr19	+	0.031	0.564242	SE	48327520	48327623
ENSG00000163702.20	IL17RC	chr3	+	0.118	0.564266	MXE	9930027	9930149
ENSG00000133027.18	PEMT	chr17	-	0.046	0.564266	MXE	17506226	17506301
ENSG00000113387.12	SUB1	chr5	+	0.026	0.564266	MXE	32588511	32588584
ENSG00000163468.15	CCT3	chr1	-	0.023	0.564266	MXE	156333546	156333622
ENSG00000122026.11	RPL21	chr13	+	0.019	0.564266	MXE	27254219	27254281
ENSG00000108604.16	SMARCD2	chr17	-	0.002	0.564266	MXE	63836921	63837044
ENSG00000140105.18	WARS1	chr14	-	-0.001	0.564266	MXE	100369086	100369258
ENSG00000111596.14	CNOT2	chr12	+	-0.175	0.564266	MXE	70294070	70294294
ENSG00000141127.15	PRPSAP2	chr17	+	0.05	0.5644	SE	18865468	18865564
ENSG00000115904.14	SOS1	chr2	-	-0.029	0.5644	SE	39058672	39058804
ENSG00000186625.14	KATNA1	chr6	-	-0.039	0.5644	SE	149601593	149601752
ENSG00000143224.18	PPOX	chr1	+	-0.337	0.564402	SE	161167354	161167486
ENSG00000111231.9	GPN3	chr12	-	0.006	0.564437	SE	110459694	110459862
ENSG00000149548.15	CCDC15	chr11	+	0.083	0.564485	SE	124992579	124992687
ENSG00000109736.15	MFSD10	chr4	-	0.059	0.564495	SE	2931554	2931663
ENSG00000213672.8	NCKIPSD	chr3	-	-0.025	0.564495	SE	48679054	48679183
ENSG00000186017.15	ZNF566	chr19	-	0.165	0.564518	MXE	36473331	36473458
ENSG00000168259.17	DNAJC7	chr17	-	-0.099	0.564536	RI	41987818	41988896
ENSG00000142185.17	TRPM2	chr21	+	0.086	0.564557	SE	44427009	44427111
ENSG00000166435.16	XRRA1	chr11	-	0.497	0.564577	SE	74859157	74859283
ENSG00000135486.19	HNRNPA1	chr12	+	0.039	0.564577	SE	54283078	54283234
ENSG00000178188.15	SH2B1	chr16	+	0.034	0.564577	SE	28871779	28871983
ENSG00000205763.13	RP9P	chr7	-	0.034	0.564577	SE	32933813	32933896
ENSG00000119685.20	TTLL5	chr14	+	0.031	0.564577	SE	75720595	75720703
ENSG00000097046.13	CDC7	chr1	+	0.023	0.564577	SE	91520129	91520279
ENSG00000203705.11	TATDN3	chr1	+	0.022	0.564577	SE	212802700	212802763
ENSG00000087470.19	DNM1L	chr12	+	0.021	0.564577	SE	32720663	32720795
ENSG00000112234.9	FBXL4	chr6	-	0.017	0.564577	SE	98927704	98927822
ENSG00000174720.16	LARP7	chr4	+	0.01	0.564577	SE	112637643	112637787
ENSG00000163481.8	RNF25	chr2	-	0.007	0.564577	SE	218668604	218668679
ENSG00000133706.19	LARS1	chr5	-	0.004	0.564577	SE	146181011	146181187
ENSG00000077312.9	SNRPA	chr19	+	0.002	0.564577	SE	40751386	40751481
ENSG00000014824.14	SLC30A9	chr4	+	0.002	0.564577	SE	42078211	42078325
ENSG00000177879.17	AP3S1	chr5	+	0.001	0.564577	SE	115870016	115870128
ENSG00000188342.12	GTF2F2	chr13	+	0.001	0.564577	SE	45151686	45151831
ENSG00000164924.18	YWHAZ	chr8	-	-0.001	0.564577	SE	100948595	100948900
ENSG00000117697.15	NSL1	chr1	-	-0.015	0.564577	SE	212766188	212766273
ENSG00000087008.16	ACOX3	chr4	-	-0.029	0.564577	SE	8370907	8370994
ENSG00000166908.18	PIP4K2C	chr12	+	-0.032	0.564577	SE	57597957	57598062
ENSG00000277773.4	SMN2	chrGL339449.2	-	-0.07	0.564577	SE	468229	468430
ENSG00000110075.15	PPP6R3	chr11	+	-0.089	0.564577	SE	68548066	68548204
ENSG00000166171.13	DPCD	chr10	+	-0.113	0.564577	SE	101608866	101609044
ENSG00000136643.12	RPS6KC1	chr1	+	-0.126	0.564577	SE	213230496	213230544
ENSG00000175061.18	SNHG29	chr17	+	0.058	0.564634	A3SS	16439531	16439703
ENSG00000069345.12	DNAJA2	chr16	-	0.001	0.564634	A3SS	46971348	46971659
ENSG00000161813.22	LARP4	chr12	+	-0.19	0.564634	A3SS	50427761	50427909
ENSG00000161381.14	PLXDC1	chr17	-	-0.712	0.564634	A3SS	39079103	39079528
ENSG00000063177.13	RPL18	chr19	-	0.001	0.564652	A3SS	48616078	48617423
ENSG00000035403.18	VCL	chr10	+	0.002	0.564698	SE	74070669	74070820
ENSG00000086504.18	MRPL28	chr16	-	0.009	0.564702	A3SS	368500	369220
ENSG00000125149.12	C16orf70	chr16	+	0.048	0.564739	SE	67125958	67126042
ENSG00000244754.9	N4BP2L2	chr13	-	-0.041	0.564739	SE	32527407	32527532
ENSG00000186635.15	ARAP1	chr11	-	0.035	0.564757	RI	72712437	72713243
ENSG00000164181.14	ELOVL7	chr5	-	0.035	0.564766	SE	60787333	60787431
ENSG00000025039.15	RRAGD	chr6	-	0.107	0.564796	MXE	89372436	89372585
ENSG00000071127.17	WDR1	chr4	-	-0.002	0.564932	SE	10103895	10103986
ENSG00000077782.22	FGFR1	chr8	-	-0.02	0.565058	SE	38443396	38443492
ENSG00000167258.15	CDK12	chr17	+	-0.1	0.565073	SE	39551037	39551142
ENSG00000125834.13	STK35	chr20	+	-0.008	0.565088	SE	2116665	2117415
ENSG00000182087.14	TMEM259	chr19	-	0.016	0.565153	RI	1011095	1011499
ENSG00000177200.18	CHD9	chr16	+	-0.035	0.565153	RI	53209481	53209813
ENSG00000122435.10	TRMT13	chr1	+	-0.086	0.565153	RI	100140407	100141019
ENSG00000067369.14	TP53BP1	chr15	-	0.052	0.565155	SE	43446765	43446914
ENSG00000137497.18	NUMA1	chr11	-	0.015	0.565155	SE	72016407	72016530
ENSG00000135452.10	TSPAN31	chr12	+	0.01	0.565155	SE	57746588	57746720
ENSG00000218739.10	CEBPZOS	chr2	+	-0.008	0.565155	SE	37199703	37199819
ENSG00000137857.18	DUOX1	chr15	+	-0.015	0.565155	SE	45131917	45132024
ENSG00000134452.20	FBH1	chr10	+	-0.09	0.565155	SE	5903019	5903175
ENSG00000266412.6	NCOA4	chr10	-	0.003	0.565169	SE	46010222	46011206
ENSG00000023839.12	ABCC2	chr10	+	0.014	0.565174	MXE	99813017	99813144
ENSG00000141956.14	PRDM15	chr21	-	0.026	0.565174	SE	41837933	41838063
ENSG00000090006.18	LTBP4	chr19	+	0.087	0.565345	A3SS	40599401	40599556
ENSG00000143774.17	GUK1	chr1	+	-0.013	0.565345	A3SS	228145470	228145624
ENSG00000168067.12	MAP4K2	chr11	-	-0.055	0.565345	A3SS	64797103	64797192
ENSG00000230316.7	FEZF1-AS1	chr7	+	-0.168	0.565345	A3SS	122307299	122307488
ENSG00000204311.15	PJVK	chr2	+	-0.333	0.565345	A3SS	178453430	178453620
ENSG00000185842.16	DNAH14	chr1	+	0.122	0.5654	MXE	224968758	224968874
ENSG00000122692.9	SMU1	chr9	-	0.054	0.5654	MXE	33068823	33068934
ENSG00000152952.12	PLOD2	chr3	-	-0.054	0.5654	MXE	146076781	146076895
ENSG00000138078.16	PREPL	chr2	-	-0.016	0.565432	SE	44321826	44321900
ENSG00000120254.16	MTHFD1L	chr6	+	0.006	0.565483	SE	150885633	150885734
ENSG00000163961.4	RNF168	chr3	-	0.008	0.565542	SE	196475230	196475312
ENSG00000165914.15	TTC7B	chr14	-	-0.041	0.565542	SE	90610741	90610839
ENSG00000143537.14	ADAM15	chr1	+	0.082	0.565642	SE	155061417	155061489
ENSG00000131023.13	LATS1	chr6	-	0.025	0.565642	SE	149701778	149702266
ENSG00000090612.22	ZNF268	chr12	+	-0.009	0.565642	SE	133184663	133184759
ENSG00000112033.14	PPARD	chr6	+	-0.012	0.565642	SE	35347066	35347150
ENSG00000160948.14	VPS28	chr8	-	0.286	0.565667	RI	144424214	144424819
ENSG00000255717.7	SNHG1	chr11	-	0.018	0.565667	RI	62852810	62853590
ENSG00000181789.14	COPG1	chr3	+	-0.012	0.565667	RI	129252622	129252955
ENSG00000231607.13	DLEU2	chr13	-	-0.012	0.565709	SE	50071515	50071629
ENSG00000158856.18	DMTN	chr8	+	-0.228	0.565709	SE	22080804	22080870
ENSG00000145425.10	RPS3A	chr4	+	0	0.565768	A5SS	151099627	151099887
ENSG00000105726.17	ATP13A1	chr19	-	0.108	0.56587	RI	19645646	19645985
ENSG00000131165.16	CHMP1A	chr16	-	0.009	0.565874	SE	89649350	89649552
ENSG00000159692.16	CTBP1	chr4	-	0.005	0.565874	SE	1238182	1238337
ENSG00000167702.13	KIFC2	chr8	+	-0.038	0.565874	SE	144468586	144468650
ENSG00000051825.15	MPHOSPH9	chr12	-	0.066	0.565876	MXE	123203249	123203375
ENSG00000285920.2	RP11-16O9.3	chr15	+	0.04	0.565876	MXE	41375711	41375828
ENSG00000084112.15	SSH1	chr12	-	0.019	0.565883	SE	108823257	108823361
ENSG00000064419.14	TNPO3	chr7	-	-0.03	0.565883	SE	129041556	129041717
ENSG00000062485.19	CS	chr12	-	0.121	0.565942	SE	56298608	56298691
ENSG00000268362.6	CTD-2017D11.1	chr19	+	0.413	0.565952	SE	24034522	24034712
ENSG00000136444.10	RSAD1	chr17	+	0.067	0.565986	SE	50483339	50483487
ENSG00000149150.9	SLC43A1	chr11	-	0.053	0.565986	SE	57497752	57497845
ENSG00000167182.15	SP2	chr17	+	0.041	0.565986	SE	47897814	47897927
ENSG00000163104.18	SMARCAD1	chr4	+	0.016	0.565986	SE	94213034	94213152
ENSG00000068400.13	GRIPAP1	chrX	-	0.008	0.565986	SE	49000860	49000959
ENSG00000066855.16	MTFR1	chr8	+	0.005	0.565986	SE	65669872	65670018
ENSG00000126746.18	ZNF384	chr12	-	0.003	0.565986	SE	6673215	6673440
ENSG00000233927.5	RPS28	chr19	+	0	0.565986	SE	8321952	8322091
ENSG00000108518.8	PFN1	chr17	-	-0.001	0.565986	SE	4946627	4946820
ENSG00000164164.17	OTUD4	chr4	-	-0.013	0.565986	SE	145159502	145159635
ENSG00000156502.14	SUPV3L1	chr10	+	-0.024	0.565986	SE	69195187	69195265
ENSG00000115204.15	MPV17	chr2	-	-0.07	0.565986	SE	27317077	27317234
ENSG00000091592.16	NLRP1	chr17	-	-0.244	0.565986	SE	5501736	5501872
ENSG00000134905.17	CARS2	chr13	-	-0.076	0.566045	SE	110651033	110651100
ENSG00000137073.24	UBAP2	chr9	-	0.04	0.566069	SE	33928371	33928612
ENSG00000106484.16	MEST	chr7	+	0.026	0.566069	SE	130500461	130500532
ENSG00000121892.15	PDS5A	chr4	-	-0.006	0.566069	SE	39922621	39922748
ENSG00000104343.21	UBE2W	chr8	-	-0.007	0.566069	SE	73810473	73810629
ENSG00000141219.16	C17orf80	chr17	+	-0.074	0.566069	SE	73242243	73242351
ENSG00000244754.9	N4BP2L2	chr13	-	0.017	0.566088	A5SS	32535768	32537027
ENSG00000136143.16	SUCLA2	chr13	-	-0.021	0.566096	SE	47994799	47994896
ENSG00000165699.15	TSC1	chr9	-	0.084	0.566125	RI	132910570	132911568
ENSG00000140521.17	POLG	chr15	-	-0.021	0.566125	RI	89327166	89328535
ENSG00000108963.19	DPH1	chr17	+	-0.047	0.566125	RI	2040217	2040605
ENSG00000125826.21	RBCK1	chr20	+	0.037	0.566153	SE	409829	410025
ENSG00000171634.18	BPTF	chr17	+	0.028	0.566176	SE	67944149	67944372
ENSG00000176623.12	RMDN1	chr8	-	0.003	0.566191	SE	86488551	86488639
ENSG00000141568.21	FOXK2	chr17	+	0.012	0.566234	SE	82584012	82584188
ENSG00000249859.12	PVT1	chr8	+	-0.253	0.566242	A5SS	128070159	128070361
ENSG00000122359.18	ANXA11	chr10	-	0.001	0.566254	SE	80161934	80162028
ENSG00000115694.15	STK25	chr2	-	0.286	0.56629	A5SS	241508442	241508584
ENSG00000089818.18	NECAP1	chr12	+	0.217	0.56629	A5SS	8090194	8091850
ENSG00000048991.17	R3HDM1	chr2	+	0.216	0.56629	A5SS	135641535	135641790
ENSG00000124839.13	RAB17	chr2	-	0.069	0.56629	A5SS	237585997	237586157
ENSG00000150768.17	DLAT	chr11	+	0.004	0.56629	A5SS	112025407	112025751
ENSG00000172725.14	CORO1B	chr11	-	0.009	0.566316	A3SS	67440334	67440484
ENSG00000111711.10	GOLT1B	chr12	+	-0.055	0.566335	SE	21507116	21507151
ENSG00000182670.13	TTC3	chr21	+	0.043	0.566438	A5SS	37087832	37088346
ENSG00000092010.15	PSME1	chr14	+	-0.027	0.566438	A5SS	24138344	24138403
ENSG00000064687.13	ABCA7	chr19	+	-0.534	0.566438	A5SS	1056906	1057429
ENSG00000099817.12	POLR2E	chr19	-	0.085	0.566477	A3SS	1090086	1090145
ENSG00000100376.12	FAM118A	chr22	+	0.116	0.566486	SE	45327841	45328063
ENSG00000160714.10	UBE2Q1	chr1	-	-0.007	0.566486	SE	154550937	154551004
ENSG00000182473.22	EXOC7	chr17	-	-0.069	0.566486	SE	76090328	76090397
ENSG00000076201.16	PTPN23	chr3	+	-0.087	0.566511	SE	47404651	47404779
ENSG00000125755.19	SYMPK	chr19	-	0.025	0.566513	SE	45854174	45854507
ENSG00000123600.21	METTL8	chr2	-	0.019	0.566513	SE	171326041	171326148
ENSG00000161202.20	DVL3	chr3	+	0.012	0.566513	SE	184170005	184170221
ENSG00000135451.13	TROAP	chr12	+	0.005	0.566513	SE	49323844	49323946
ENSG00000139668.9	WDFY2	chr13	+	-0.023	0.566513	SE	51675169	51675243
ENSG00000138757.15	G3BP2	chr4	-	0.378	0.566536	SE	75658842	75658924
ENSG00000250510.8	GPR162	chr12	+	0.127	0.566563	SE	6823467	6824765
ENSG00000157502.13	PWWP3B	chrX	+	0.04	0.566563	SE	106177223	106177359
ENSG00000154743.19	TSEN2	chr3	+	-0.041	0.566563	SE	12528887	12528924
ENSG00000010704.19	HFE	chr6	+	0.092	0.566611	MXE	26090840	26091104
ENSG00000154767.15	XPC	chr3	-	0.007	0.566641	SE	14159740	14159830
ENSG00000137269.15	LRRC1	chr6	+	0.011	0.566671	A3SS	53897284	53897359
ENSG00000152133.16	GPATCH11	chr2	+	0.093	0.566683	MXE	37088368	37088440
ENSG00000155304.6	HSPA13	chr21	-	-0.024	0.566683	MXE	14375651	14375819
ENSG00000106086.20	PLEKHA8	chr7	+	0.162	0.566754	SE	30074070	30074132
ENSG00000255508.7	RP11-864I4.1	chr11	-	0.066	0.566754	SE	62581105	62581206
ENSG00000163249.13	CCNYL1	chr2	+	0.038	0.566754	SE	207737410	207737446
ENSG00000095794.19	CREM	chr10	+	-0.032	0.566754	SE	35148367	35148491
ENSG00000131389.18	SLC6A6	chr3	+	-0.058	0.566881	A3SS	14443623	14443863
ENSG00000249859.12	PVT1	chr8	+	0.038	0.566923	SE	127882061	127882185
ENSG00000177981.11	ASB8	chr12	-	0.034	0.566923	SE	48150086	48150140
ENSG00000198952.8	SMG5	chr1	-	0.014	0.566923	SE	156259004	156259163
ENSG00000182872.16	RBM10	chrX	+	0.013	0.566923	SE	47147356	47147498
ENSG00000108439.11	PNPO	chr17	+	-0.022	0.566923	SE	47945860	47945989
ENSG00000246763.7	RGMB-AS1	chr5	-	-0.273	0.566923	SE	98772621	98772715
ENSG00000137814.12	HAUS2	chr15	+	0.022	0.566967	SE	42558197	42558290
ENSG00000111605.18	CPSF6	chr12	+	0.002	0.566982	SE	69253050	69253154
ENSG00000143363.17	PRUNE1	chr1	+	-0.05	0.566982	SE	151017811	151017904
ENSG00000155324.10	GRAMD2B	chr5	+	-0.031	0.567	SE	126466293	126466336
ENSG00000161202.20	DVL3	chr3	+	0.008	0.567003	SE	184166445	184166522
ENSG00000091592.16	NLRP1	chr17	-	0.35	0.567032	A5SS	5533291	5533384
ENSG00000071054.16	MAP4K4	chr2	+	-0.003	0.567032	A5SS	101867211	101867318
ENSG00000148498.16	PARD3	chr10	-	-0.034	0.567032	A5SS	34337277	34337426
ENSG00000155508.14	CNOT8	chr5	+	-0.131	0.567032	A5SS	154858638	154858816
ENSG00000130731.16	METTL26	chr16	-	0.033	0.567072	SE	635280	635340
ENSG00000106723.17	SPIN1	chr9	+	0.016	0.567072	SE	88448940	88448989
ENSG00000072778.20	ACADVL	chr17	+	0.006	0.567072	SE	7224661	7224714
ENSG00000065485.20	PDIA5	chr3	+	0.004	0.567072	SE	123146098	123146259
ENSG00000196305.19	IARS1	chr9	-	0.002	0.567072	SE	92240855	92240961
ENSG00000286235.1	RP5-967N21.13	chr20	+	-0.014	0.567072	SE	5977875	5978017
ENSG00000166979.13	EVA1C	chr21	+	-0.142	0.567072	SE	32457596	32457720
ENSG00000145354.12	CISD2	chr4	+	-0.152	0.567072	SE	102874509	102874671
ENSG00000126822.18	PLEKHG3	chr14	+	-0.192	0.567072	SE	64737861	64738224
ENSG00000138119.17	MYOF	chr10	-	-0.196	0.567072	SE	93408786	93408915
ENSG00000059588.10	TARBP1	chr1	-	-0.335	0.567072	SE	234463836	234463934
ENSG00000177084.18	POLE	chr12	-	-0.007	0.567079	SE	132678451	132678569
ENSG00000103811.18	CTSH	chr15	-	0.027	0.567137	RI	78931450	78935082
ENSG00000048342.18	CC2D2A	chr4	+	0.017	0.567137	RI	15560530	15563522
ENSG00000198818.10	SFT2D1	chr6	-	0.012	0.567137	RI	166322856	166324595
ENSG00000140988.16	RPS2	chr16	-	0.001	0.567137	RI	1962496	1963256
ENSG00000075702.19	WDR62	chr19	+	-0.619	0.567137	RI	36101213	36102151
ENSG00000146373.17	RNF217	chr6	+	0.076	0.56716	SE	124971500	124971598
ENSG00000065621.15	GSTO2	chr10	+	0.054	0.56716	SE	104274684	104274949
ENSG00000185404.17	SP140L	chr2	+	-0.109	0.56716	SE	230389918	230390023
ENSG00000112877.8	CEP72	chr5	+	-0.148	0.567214	MXE	624470	624579
ENSG00000172667.11	ZMAT3	chr3	-	0.36	0.567217	MXE	178965444	178965496
ENSG00000111596.14	CNOT2	chr12	+	0.282	0.567217	MXE	70285399	70285586
ENSG00000134490.14	TMEM241	chr18	-	0.214	0.567217	MXE	23384989	23385067
ENSG00000163378.14	EOGT	chr3	-	0.144	0.567217	MXE	68988505	68988577
ENSG00000009413.16	REV3L	chr6	-	0.115	0.567217	MXE	111311068	111311259
ENSG00000101199.13	ARFGAP1	chr20	+	0.111	0.567217	MXE	63281290	63281347
ENSG00000130787.14	HIP1R	chr12	+	0.104	0.567217	MXE	122855264	122855405
ENSG00000107443.16	CCNJ	chr10	+	0.103	0.567217	MXE	96050255	96050466
ENSG00000198707.17	CEP290	chr12	-	0.098	0.567217	MXE	88115477	88115570
ENSG00000260238.6	PMF1-BGLAP	chr1	+	0.092	0.567217	MXE	156232319	156232425
ENSG00000066427.24	ATXN3	chr14	-	0.092	0.567217	MXE	92093745	92093831
ENSG00000205581.11	HMGN1	chr21	-	0.08	0.567217	MXE	39347246	39347292
ENSG00000111331.14	OAS3	chr12	+	0.079	0.567217	MXE	112941569	112941852
ENSG00000087995.16	METTL2A	chr17	+	0.073	0.567217	MXE	62435231	62435292
ENSG00000261771.5	DNAAF4-CCPG1	chr15	-	0.048	0.567217	MXE	55359538	55360944
ENSG00000140987.20	ZSCAN32	chr16	-	0.046	0.567217	MXE	3384458	3384941
ENSG00000143727.16	ACP1	chr2	+	0.039	0.567217	MXE	272036	272150
ENSG00000139350.12	NEDD1	chr12	+	0.038	0.567217	MXE	96907603	96907624
ENSG00000137210.14	TMEM14B	chr6	+	0.036	0.567217	MXE	10749201	10749268
ENSG00000152484.14	USP12	chr13	-	0.035	0.567217	MXE	27095600	27095830
ENSG00000065978.19	YBX1	chr1	+	0.026	0.567217	MXE	42696198	42696288
ENSG00000169599.13	NFU1	chr2	-	0.02	0.567217	MXE	69415184	69415299
ENSG00000063177.13	RPL18	chr19	-	0.019	0.567217	MXE	48616078	48616202
ENSG00000197530.13	MIB2	chr1	+	0.012	0.567217	MXE	1629132	1629311
ENSG00000185624.16	P4HB	chr17	-	-0.009	0.567217	MXE	81855141	81855279
ENSG00000099284.15	MACROH2A2	chr10	+	-0.012	0.567217	MXE	70092336	70092642
ENSG00000092208.19	GEMIN2	chr14	+	-0.028	0.567217	MXE	39122429	39122543
ENSG00000177853.14	ZNF518A	chr10	+	-0.03	0.567217	MXE	96151415	96151566
ENSG00000177830.18	CHID1	chr11	-	-0.043	0.567217	MXE	884067	884169
ENSG00000023892.11	DEF6	chr6	+	-0.044	0.567217	MXE	35309669	35309810
ENSG00000064012.22	CASP8	chr2	+	-0.051	0.567217	MXE	201266460	201266791
ENSG00000173473.11	SMARCC1	chr3	-	-0.057	0.567217	MXE	47745907	47745993
ENSG00000137806.10	NDUFAF1	chr15	-	-0.057	0.567217	MXE	41394858	41395044
ENSG00000138750.15	NUP54	chr4	-	-0.059	0.567217	MXE	76131229	76131284
ENSG00000171720.10	HDAC3	chr5	-	-0.06	0.567217	MXE	141625207	141625365
ENSG00000091127.14	PUS7	chr7	-	-0.062	0.567217	MXE	105465312	105465414
ENSG00000136231.14	IGF2BP3	chr7	-	-0.065	0.567217	MXE	23361533	23361597
ENSG00000139324.12	TMTC3	chr12	+	-0.07	0.567217	MXE	88148287	88148504
ENSG00000105486.14	LIG1	chr19	-	-0.081	0.567217	MXE	48153871	48153967
ENSG00000175029.17	CTBP2	chr10	-	-0.085	0.567217	MXE	125038996	125039155
ENSG00000102890.16	ELMO3	chr16	+	-0.095	0.567217	MXE	67200191	67200361
ENSG00000160447.7	PKN3	chr9	+	-0.096	0.567217	MXE	128715368	128715460
ENSG00000259316.12	CTD-2116N17.1	chr15	-	-0.099	0.567217	MXE	64251511	64251581
ENSG00000198431.16	TXNRD1	chr12	+	-0.102	0.567217	MXE	104289465	104289542
ENSG00000205763.13	RP9P	chr7	-	-0.131	0.567217	MXE	32921338	32921430
ENSG00000185345.23	PRKN	chr6	-	-0.401	0.567217	MXE	162262524	162262765
ENSG00000136243.17	NUP42	chr7	+	0.033	0.567248	SE	23195838	23195915
ENSG00000077254.14	USP33	chr1	-	-0.012	0.567248	SE	77721830	77721901
ENSG00000172954.14	LCLAT1	chr2	+	-0.121	0.567248	SE	30476576	30476635
ENSG00000124523.17	SIRT5	chr6	+	0.067	0.567312	SE	13599031	13599155
ENSG00000077514.9	POLD3	chr11	+	0.017	0.56733	SE	74620016	74620089
ENSG00000058272.19	PPP1R12A	chr12	-	-0.074	0.56733	SE	79806165	79806333
ENSG00000040531.16	CTNS	chr17	+	0.301	0.567345	SE	3640187	3640267
ENSG00000090905.19	TNRC6A	chr16	+	0.054	0.567345	SE	24797489	24797570
ENSG00000138095.20	LRPPRC	chr2	-	0.001	0.567345	SE	43974149	43974295
ENSG00000156482.11	RPL30	chr8	-	-0.001	0.567345	SE	98044942	98045088
ENSG00000220785.7	MTMR9LP	chr1	-	-0.077	0.567345	SE	32234951	32235113
ENSG00000239382.10	ALKBH6	chr19	-	0.823	0.567367	A5SS	36013000	36013089
ENSG00000234741.8	GAS5	chr1	-	0.02	0.567367	A5SS	173865470	173865547
ENSG00000140403.13	DNAJA4	chr15	+	0.014	0.567367	A5SS	78274196	78274424
ENSG00000168944.17	CEP120	chr5	-	0.008	0.567401	SE	123391109	123391337
ENSG00000162148.11	PPP1R32	chr11	+	0.045	0.567425	SE	61485798	61485911
ENSG00000143374.17	TARS2	chr1	+	0.03	0.567442	SE	150498896	150499034
ENSG00000146282.18	RARS2	chr6	-	0.005	0.567442	SE	87524556	87524652
ENSG00000126883.17	NUP214	chr9	+	0.133	0.567455	MXE	131187288	131187364
ENSG00000154582.17	ELOC	chr8	-	0.118	0.567455	MXE	73964486	73964625
ENSG00000174943.11	KCTD13	chr16	-	0.115	0.567455	MXE	29911959	29912049
ENSG00000124177.16	CHD6	chr20	-	0.086	0.567455	MXE	41499294	41499357
ENSG00000258588.3	TRIM6-TRIM34	chr11	+	0.083	0.567455	MXE	5603245	5603735
ENSG00000165233.18	CARD19	chr9	+	0.079	0.567455	MXE	93107673	93107816
ENSG00000110880.11	CORO1C	chr12	-	0.03	0.567455	MXE	108657303	108657423
ENSG00000137497.18	NUMA1	chr11	-	0.021	0.567455	MXE	72062588	72062686
ENSG00000182718.18	ANXA2	chr15	-	0.005	0.567455	MXE	60386027	60386086
ENSG00000177479.20	ARIH2	chr3	+	0.001	0.567455	MXE	48927461	48927813
ENSG00000124356.17	STAMBP	chr2	+	-0.008	0.567455	MXE	73829404	73829510
ENSG00000138709.19	LARP1B	chr4	+	-0.03	0.567455	MXE	128077787	128077962
ENSG00000064313.12	TAF2	chr8	-	-0.038	0.567455	MXE	119791323	119791459
ENSG00000197102.14	DYNC1H1	chr14	+	-0.056	0.567455	MXE	102040235	102040410
ENSG00000145390.11	USP53	chr4	+	-0.086	0.567455	MXE	119267319	119267482
ENSG00000125386.16	FAM193A	chr4	+	-0.096	0.567455	MXE	2672120	2672372
ENSG00000136717.15	BIN1	chr2	-	-0.108	0.567455	MXE	127051153	127051243
ENSG00000131697.18	NPHP4	chr1	-	-0.189	0.567455	MXE	5905631	5905780
ENSG00000138674.17	SEC31A	chr4	-	0.124	0.567522	A5SS	82842139	82842481
ENSG00000133835.18	HSD17B4	chr5	+	-0.039	0.567524	SE	119472457	119472576
ENSG00000233797.2	UFL1-AS1	chr6	-	0.411	0.567575	A5SS	96398908	96399034
ENSG00000176978.14	DPP7	chr9	-	0.015	0.567575	A5SS	137114242	137114576
ENSG00000265681.8	RPL17	chr18	-	0.001	0.567575	A5SS	49491351	49491445
ENSG00000148950.11	IMMP1L	chr11	-	-0.122	0.567575	A5SS	31469739	31469797
ENSG00000110011.13	DNAJC4	chr11	+	-0.263	0.567588	RI	64233893	64234281
ENSG00000180628.15	PCGF5	chr10	+	0.037	0.567591	SE	91271637	91271697
ENSG00000138193.16	PLCE1	chr10	+	0.037	0.567591	SE	94316546	94316756
ENSG00000257337.7	RP11-983P16.4	chr12	-	-0.071	0.567591	SE	53045599	53045653
ENSG00000128536.16	CDHR3	chr7	+	-0.199	0.567591	SE	105919534	105919607
ENSG00000006015.18	REX1BD	chr19	+	-0.093	0.567626	A3SS	18589412	18589683
ENSG00000166012.17	TAF1D	chr11	-	0.015	0.567685	A5SS	93731145	93731216
ENSG00000104969.11	SGTA	chr19	-	-0.015	0.567712	RI	2757336	2757782
ENSG00000064601.21	CTSA	chr20	+	0.012	0.567727	RI	45894993	45897806
ENSG00000116337.20	AMPD2	chr1	+	-0.142	0.567727	RI	109628082	109629235
ENSG00000122512.16	PMS2	chr7	-	0.012	0.567752	SE	5986758	5987620
ENSG00000117697.15	NSL1	chr1	-	-0.009	0.567752	SE	212787558	212787637
ENSG00000264364.3	DYNLL2	chr17	+	-0.01	0.567752	SE	58087081	58087222
ENSG00000137812.20	KNL1	chr15	+	-0.033	0.567752	SE	40629323	40629371
ENSG00000116688.18	MFN2	chr1	+	-0.071	0.567752	SE	11981809	11982114
ENSG00000124143.10	ARHGAP40	chr20	+	-0.145	0.567752	SE	38648642	38648698
ENSG00000100092.24	SH3BP1	chr22	+	0.295	0.567788	SE	37655271	37655315
ENSG00000072134.15	EPN2	chr17	+	0.165	0.567788	SE	19276396	19276538
ENSG00000162775.17	RBM15	chr1	+	0.159	0.567788	SE	110345538	110345649
ENSG00000011052.21	NME1-NME2	chr17	+	0.072	0.567788	SE	51161159	51161272
ENSG00000125970.12	RALY	chr20	+	0.057	0.567788	SE	34076701	34076815
ENSG00000100749.9	VRK1	chr14	+	0.02	0.567788	SE	96837761	96837817
ENSG00000125731.13	SH2D3A	chr19	-	0.019	0.567788	SE	6760637	6760987
ENSG00000102317.18	RBM3	chrX	+	0.005	0.567788	SE	48575921	48576083
ENSG00000143933.19	CALM2	chr2	-	-0.001	0.567788	SE	47170733	47170764
ENSG00000136628.18	EPRS1	chr1	-	-0.003	0.567788	SE	220025131	220025258
ENSG00000110075.15	PPP6R3	chr11	+	-0.004	0.567788	SE	68554144	68554257
ENSG00000090013.11	BLVRB	chr19	-	-0.007	0.567788	SE	40458154	40458244
ENSG00000138698.15	RAP1GDS1	chr4	+	-0.01	0.567788	SE	98293407	98293515
ENSG00000128567.17	PODXL	chr7	-	-0.011	0.567788	SE	131510827	131511433
ENSG00000164953.17	TMEM67	chr8	+	-0.012	0.567788	SE	93761984	93762023
ENSG00000120756.13	PLS1	chr3	+	-0.015	0.567788	SE	142664201	142664307
ENSG00000138750.15	NUP54	chr4	-	-0.019	0.567788	SE	76134174	76134362
ENSG00000171617.15	ENC1	chr5	-	-0.043	0.567788	SE	74634683	74636498
ENSG00000271147.8	ARMCX5-GPRASP2	chrX	+	-0.069	0.567788	SE	102639399	102639533
ENSG00000145730.21	PAM	chr5	+	-0.07	0.567788	SE	103025130	103025334
ENSG00000025423.11	HSD17B6	chr12	+	-0.177	0.567788	SE	56763203	56763414
ENSG00000104763.20	ASAH1	chr8	-	0.058	0.567799	A5SS	18064456	18067298
ENSG00000144591.20	GMPPA	chr2	+	0.012	0.567799	A5SS	219504082	219504868
ENSG00000111642.16	CHD4	chr12	-	0.005	0.567799	A5SS	6583195	6583378
ENSG00000070756.17	PABPC1	chr8	-	-0.003	0.567799	A5SS	100704279	100704390
ENSG00000174371.17	EXO1	chr1	+	0.039	0.567823	SE	241850408	241850586
ENSG00000183258.12	DDX41	chr5	-	0.006	0.567833	SE	177513010	177513082
ENSG00000100284.22	TOM1	chr22	+	-0.016	0.567833	SE	35323495	35323630
ENSG00000138750.15	NUP54	chr4	-	-0.018	0.567833	SE	76131229	76131284
ENSG00000109184.15	DCUN1D4	chr4	+	0.012	0.567835	A5SS	51886567	51887244
ENSG00000120699.13	EXOSC8	chr13	+	-0.019	0.567928	SE	37002272	37002309
ENSG00000058804.12	NDC1	chr1	-	0.004	0.567989	SE	53806424	53806517
ENSG00000150054.19	MPP7	chr10	-	0.006	0.568005	SE	28149981	28150059
ENSG00000101782.15	RIOK3	chr18	+	0.025	0.568027	SE	23467398	23467526
ENSG00000110844.14	PRPF40B	chr12	+	0.084	0.568031	A3SS	49642926	49643016
ENSG00000105072.9	C19orf44	chr19	+	0.043	0.568031	A3SS	16514496	16514663
ENSG00000115524.17	SF3B1	chr2	-	0.002	0.568031	A3SS	197392971	197393188
ENSG00000110700.7	RPS13	chr11	-	-0.005	0.568031	A3SS	17075096	17075197
ENSG00000105173.14	CCNE1	chr19	+	-0.031	0.568031	A3SS	29812968	29813037
ENSG00000011243.19	AKAP8L	chr19	-	-0.17	0.568031	A3SS	15398629	15398766
ENSG00000123143.13	PKN1	chr19	+	0.259	0.568069	RI	14469340	14469988
ENSG00000068097.15	HEATR6	chr17	-	0.073	0.56816	SE	60073745	60073886
ENSG00000148335.15	NTMT1	chr9	+	0.028	0.56816	SE	129632649	129632865
ENSG00000067829.19	IDH3G	chrX	-	0.016	0.56816	SE	153787050	153787153
ENSG00000119383.21	PTPA	chr9	+	-0.011	0.56816	SE	129123051	129123138
ENSG00000180376.17	CCDC66	chr3	+	-0.112	0.56816	SE	56559568	56559594
ENSG00000221955.11	SLC12A8	chr3	-	-0.274	0.56816	SE	125177742	125177974
ENSG00000144504.15	ANKMY1	chr2	-	0.163	0.568186	SE	240507559	240507691
ENSG00000139531.13	SUOX	chr12	+	-0.011	0.568186	SE	56001308	56001472
ENSG00000078674.18	PCM1	chr8	+	-0.031	0.568186	SE	17980590	17980755
ENSG00000072756.17	TRNT1	chr3	+	-0.364	0.568186	SE	3127945	3128018
ENSG00000123415.16	SMUG1	chr12	-	-0.087	0.568271	A3SS	54121276	54121455
ENSG00000162889.11	MAPKAPK2	chr1	+	0.003	0.56829	SE	206731639	206731725
ENSG00000109180.15	OCIAD1	chr4	+	0.001	0.56829	SE	48848398	48848446
ENSG00000122406.14	RPL5	chr1	+	0	0.56829	SE	92833388	92833458
ENSG00000196182.11	STK40	chr1	-	-0.033	0.56829	SE	36362558	36362656
ENSG00000070540.13	WIPI1	chr17	-	0.016	0.56831	SE	68434555	68434626
ENSG00000115685.15	PPP1R7	chr2	+	0.015	0.56831	SE	241150258	241150547
ENSG00000100979.15	PLTP	chr20	-	0.068	0.56833	SE	45909515	45909671
ENSG00000215375.6	MYL5	chr4	+	0.06	0.56833	SE	676072	676209
ENSG00000111912.20	NCOA7	chr6	+	0.028	0.56833	SE	125881089	125881203
ENSG00000145425.10	RPS3A	chr4	+	0	0.56833	SE	151100426	151100588
ENSG00000056586.16	RC3H2	chr9	-	-0.008	0.56833	SE	122859916	122860131
ENSG00000108100.18	CCNY	chr10	+	0.008	0.568389	SE	35529972	35530030
ENSG00000036549.13	ZZZ3	chr1	-	-0.025	0.568389	SE	77631849	77633405
ENSG00000102189.17	EEA1	chr12	-	-0.033	0.568389	SE	92891628	92891721
ENSG00000132549.20	VPS13B	chr8	+	0.253	0.568423	SE	99507136	99507203
ENSG00000184752.14	NDUFA12	chr12	-	0.001	0.568423	SE	94997307	94998733
ENSG00000256053.9	COA8	chr14	+	-0.019	0.568423	SE	103571622	103571820
ENSG00000136002.20	ARHGEF4	chr2	+	-0.075	0.568423	SE	131027944	131028084
ENSG00000196839.13	ADA	chr20	-	0.149	0.568487	A3SS	44622828	44623078
ENSG00000130813.18	SHFL	chr19	+	0.164	0.568582	SE	10089110	10089378
ENSG00000154743.19	TSEN2	chr3	+	-0.024	0.568582	SE	12503261	12503469
ENSG00000203666.12	EFCAB2	chr1	+	-0.086	0.568582	SE	245002120	245002232
ENSG00000160746.13	ANO10	chr3	-	-0.04	0.568604	SE	43580352	43580472
ENSG00000152700.14	SAR1B	chr5	-	0.039	0.56864	MXE	134620932	134621052
ENSG00000187735.14	TCEA1	chr8	-	-0.003	0.56864	MXE	53999944	54000050
ENSG00000154582.17	ELOC	chr8	-	-0.023	0.56864	MXE	73955910	73956054
ENSG00000173599.15	PC	chr11	-	-0.177	0.56864	MXE	66954248	66954436
ENSG00000285756.2	RP11-706O15.1	chrX	-	0.588	0.568669	SE	3860789	3860996
ENSG00000234147.2	RP11-515I12.1	chr6	-	0.069	0.568669	SE	140852818	140852924
ENSG00000136169.16	SETDB2	chr13	+	0.047	0.568669	SE	49488289	49488630
ENSG00000155097.12	ATP6V1C1	chr8	+	0.012	0.568669	SE	103042339	103042407
ENSG00000100330.16	MTMR3	chr22	+	0.014	0.568699	SE	30007113	30007319
ENSG00000101474.12	APMAP	chr20	-	-0.45	0.568699	SE	24973644	24973737
ENSG00000126953.8	TIMM8A	chrX	-	0.019	0.568801	A3SS	101345660	101348401
ENSG00000135486.19	HNRNPA1	chr12	+	-0.015	0.568801	A3SS	54283815	54283967
ENSG00000135473.15	PAN2	chr12	-	-0.154	0.568801	A3SS	56324036	56324185
ENSG00000131165.16	CHMP1A	chr16	-	0.008	0.568813	SE	89649350	89649520
ENSG00000073921.18	PICALM	chr11	-	0.01	0.568824	SE	85960674	85960777
ENSG00000168397.17	ATG4B	chr2	+	0.008	0.568824	SE	241655270	241655343
ENSG00000184007.22	PTP4A2	chr1	-	0.002	0.568824	SE	31910037	31910112
ENSG00000111711.10	GOLT1B	chr12	+	0.031	0.568902	SE	21507943	21508109
ENSG00000267110.1	CTD-2587H24.4	chr19	-	0.008	0.568902	SE	55156200	55156332
ENSG00000146731.11	CCT6A	chr7	+	0.004	0.568902	SE	56061746	56061849
ENSG00000139083.11	ETV6	chr12	+	-0.046	0.568937	SE	11884444	11884587
ENSG00000197343.11	ZNF655	chr7	+	0.15	0.56894	SE	99562348	99562494
ENSG00000267374.2	MIR924HG	chr18	-	0.134	0.56894	SE	39388428	39388527
ENSG00000077147.16	TM9SF3	chr10	-	0.002	0.56894	SE	96565303	96565426
ENSG00000068438.15	FTSJ1	chrX	+	0	0.56894	SE	48476562	48476668
ENSG00000116852.15	KIF21B	chr1	-	-0.144	0.568994	A5SS	201004540	201004933
ENSG00000153310.19	CYRIB	chr8	-	-0.301	0.568994	A5SS	129896671	129896854
ENSG00000162415.7	ZSWIM5	chr1	-	-0.067	0.569029	SE	45058608	45058759
ENSG00000129197.15	RPAIN	chr17	+	-0.071	0.569153	MXE	5425970	5426082
ENSG00000123191.16	ATP7B	chr13	-	0.154	0.569156	SE	51958310	51958544
ENSG00000196914.9	ARHGEF12	chr11	+	0.046	0.569156	SE	120429711	120429831
ENSG00000100578.18	KIAA0586	chr14	+	0.025	0.569156	SE	58440069	58440160
ENSG00000126522.17	ASL	chr7	+	0.011	0.569156	SE	66089090	66089335
ENSG00000101160.15	CTSZ	chr20	-	0.002	0.569156	SE	58997854	58997954
ENSG00000100983.12	GSS	chr20	-	-0.004	0.569156	SE	34942487	34942627
ENSG00000187118.14	CMC1	chr3	+	-0.016	0.569156	SE	28253730	28253765
ENSG00000157483.9	MYO1E	chr15	-	-0.036	0.569156	SE	59231701	59231791
ENSG00000069702.11	TGFBR3	chr1	-	-0.038	0.569156	SE	91786185	91786227
ENSG00000129493.15	HEATR5A	chr14	-	-0.049	0.569156	SE	31315769	31315949
ENSG00000149636.16	DSN1	chr20	-	-0.21	0.569156	SE	36770872	36770977
ENSG00000012660.14	ELOVL5	chr6	-	-0.004	0.569158	SE	53277645	53277743
ENSG00000113845.10	TIMMDC1	chr3	+	0.004	0.569163	SE	119513640	119513719
ENSG00000160221.18	GATD3A	chr21	+	-0.072	0.569222	RI	44144820	44145723
ENSG00000184708.18	EIF4ENIF1	chr22	-	0.008	0.569226	SE	31458474	31458650
ENSG00000171469.11	ZNF561	chr19	-	-0.095	0.569254	SE	9620915	9621049
ENSG00000172936.16	MYD88	chr3	+	0.311	0.569264	A5SS	38140387	38140592
ENSG00000153113.24	CAST	chr5	+	0.242	0.569264	A5SS	96722638	96722718
ENSG00000115760.14	BIRC6	chr2	+	0.157	0.569264	A5SS	32453807	32453954
ENSG00000130475.14	FCHO1	chr19	+	0.08	0.569264	A5SS	17754591	17754685
ENSG00000011143.19	MKS1	chr17	-	0.06	0.569264	A5SS	58214258	58216243
ENSG00000148337.21	CIZ1	chr9	-	0.054	0.569264	A5SS	128179243	128179415
ENSG00000071054.16	MAP4K4	chr2	+	0.053	0.569264	A5SS	101887087	101887261
ENSG00000116198.14	CEP104	chr1	-	0.05	0.569264	A5SS	3837287	3837519
ENSG00000135913.11	USP37	chr2	-	0.039	0.569264	A5SS	218562672	218562813
ENSG00000187193.9	MT1X	chr16	+	0.017	0.569264	A5SS	56683164	56683386
ENSG00000100519.12	PSMC6	chr14	+	0.002	0.569264	A5SS	52707201	52707529
ENSG00000119616.11	FCF1	chr14	+	0.002	0.569264	A5SS	74713484	74713552
ENSG00000254772.10	EEF1G	chr11	-	0.001	0.569264	A5SS	62571539	62571682
ENSG00000181019.13	NQO1	chr16	-	0	0.569264	A5SS	69726432	69726560
ENSG00000170144.21	HNRNPA3	chr2	+	-0.004	0.569264	A5SS	177219036	177219159
ENSG00000119705.10	SLIRP	chr14	+	-0.004	0.569264	A5SS	77710837	77710896
ENSG00000110717.13	NDUFS8	chr11	+	-0.01	0.569264	A5SS	68032285	68032523
ENSG00000005156.12	LIG3	chr17	+	-0.018	0.569264	A5SS	34980511	34980622
ENSG00000114867.22	EIF4G1	chr3	+	-0.022	0.569264	A5SS	184323082	184323241
ENSG00000093000.19	NUP50	chr22	+	-0.039	0.569264	A5SS	45170987	45171177
ENSG00000073060.17	SCARB1	chr12	-	-0.041	0.569264	A5SS	124786356	124786503
ENSG00000163702.20	IL17RC	chr3	+	-0.043	0.569264	A5SS	9917097	9917633
ENSG00000115170.16	ACVR1	chr2	-	-0.046	0.569264	A5SS	157818268	157818559
ENSG00000126214.21	KLC1	chr14	+	-0.083	0.569264	A5SS	103679383	103679545
ENSG00000140479.18	PCSK6	chr15	-	-0.115	0.569264	A5SS	101318184	101318422
ENSG00000117616.18	RSRP1	chr1	-	-0.116	0.569264	A5SS	25244176	25245301
ENSG00000147130.14	ZMYM3	chrX	-	-0.217	0.569264	A5SS	71246594	71246692
ENSG00000160201.12	U2AF1	chr21	-	-0.241	0.569264	A5SS	43100452	43104402
ENSG00000005206.17	SPPL2B	chr19	+	0.068	0.569279	SE	2337442	2337625
ENSG00000143774.17	GUK1	chr1	+	0.046	0.569331	SE	228146012	228146067
ENSG00000102241.12	HTATSF1	chrX	+	0.004	0.569331	SE	136509090	136509180
ENSG00000185324.22	CDK10	chr16	+	0.038	0.569343	SE	89687588	89687815
ENSG00000106617.15	PRKAG2	chr7	-	-0.06	0.569356	A3SS	151595344	151595454
ENSG00000139990.18	DCAF5	chr14	-	-0.182	0.569356	A3SS	69118138	69118278
ENSG00000145191.15	EIF2B5	chr3	+	-0.073	0.56936	A5SS	184140079	184140221
ENSG00000170638.10	TRABD	chr22	+	0.009	0.569381	SE	50197822	50197995
ENSG00000135387.21	CAPRIN1	chr11	+	-0.005	0.569381	SE	34082954	34083041
ENSG00000161800.13	RACGAP1	chr12	-	-0.013	0.569404	SE	50006433	50006636
ENSG00000017260.20	ATP2C1	chr3	+	0.181	0.569408	SE	130894707	130894775
ENSG00000100226.16	GTPBP1	chr22	+	0.031	0.569457	SE	38708844	38708956
ENSG00000137106.18	GRHPR	chr9	+	-0.004	0.569502	SE	37428483	37428572
ENSG00000196696.13	PDXDC2P-NPIPB14P	chr16	-	-0.063	0.569551	SE	70018046	70018097
ENSG00000107862.6	GBF1	chr10	+	0.046	0.569608	A5SS	102376559	102376804
ENSG00000103005.12	USB1	chr16	+	0.017	0.569608	A5SS	58002478	58002663
ENSG00000109180.15	OCIAD1	chr4	+	-0.022	0.569608	A5SS	48831226	48831496
ENSG00000082269.17	FAM135A	chr6	+	0.043	0.569671	SE	70415290	70415376
ENSG00000025039.15	RRAGD	chr6	-	0.384	0.569686	SE	89377670	89377813
ENSG00000134905.17	CARS2	chr13	-	0.353	0.569686	SE	110707337	110707643
ENSG00000160226.16	CFAP410	chr21	-	0.129	0.569686	SE	44334060	44335804
ENSG00000106070.20	GRB10	chr7	-	0.076	0.569686	SE	50732271	50732368
ENSG00000197785.14	ATAD3A	chr1	+	0.048	0.569686	SE	1517166	1517412
ENSG00000134352.20	IL6ST	chr5	-	0.035	0.569686	SE	55968275	55968396
ENSG00000162430.18	SELENON	chr1	+	0.007	0.569686	SE	25813574	25813663
ENSG00000166441.13	RPL27A	chr11	+	0	0.569686	SE	8683862	8684081
ENSG00000079785.16	DDX1	chr2	+	0	0.569686	SE	15595144	15595196
ENSG00000004455.17	AK2	chr1	-	-0.005	0.569686	SE	33021366	33021461
ENSG00000138119.17	MYOF	chr10	-	-0.006	0.569686	SE	93347616	93347782
ENSG00000158435.8	CNOT11	chr2	+	-0.008	0.569686	SE	101262538	101262691
ENSG00000162191.14	UBXN1	chr11	-	-0.009	0.569686	SE	62676812	62677005
ENSG00000256646.8	RP11-111K18.1	chr7	-	-0.022	0.569686	SE	42911039	42911193
ENSG00000197748.13	CFAP43	chr10	-	-0.119	0.569686	SE	104230589	104230843
ENSG00000261008.7	LINC01572	chr16	-	-0.146	0.569686	SE	72555264	72555326
ENSG00000136536.15	MARCHF7	chr2	+	-0.008	0.569701	SE	159729008	159729175
ENSG00000132199.20	ENOSF1	chr18	-	-0.164	0.569741	MXE	677742	677872
ENSG00000170322.15	NFRKB	chr11	-	0.037	0.569758	SE	129869493	129870261
ENSG00000077942.19	FBLN1	chr22	+	0.017	0.569758	SE	45548612	45548744
ENSG00000141027.21	NCOR1	chr17	-	0.014	0.569758	SE	16158759	16158873
ENSG00000096746.18	HNRNPH3	chr10	+	0.006	0.569758	SE	68337198	68337333
ENSG00000080824.19	HSP90AA1	chr14	-	0	0.569758	SE	102085757	102086124
ENSG00000196116.8	TDRD7	chr9	+	0.022	0.569776	SE	97480827	97480938
ENSG00000081803.16	CADPS2	chr7	-	0.019	0.569785	SE	122471374	122471562
ENSG00000155229.21	MMS19	chr10	-	0.016	0.569785	SE	97461495	97461622
ENSG00000258677.2	RP11-463D19.2	chr8	-	-0.002	0.569785	SE	73810473	73810629
ENSG00000188878.19	FBF1	chr17	-	-0.137	0.569785	SE	75938146	75938232
ENSG00000164744.13	SUN3	chr7	-	-0.257	0.569785	SE	47991009	47991045
ENSG00000187741.15	FANCA	chr16	-	0.019	0.569813	SE	89803258	89803341
ENSG00000161249.21	DMKN	chr19	-	0.01	0.569813	SE	35508204	35508240
ENSG00000142230.13	SAE1	chr19	+	0.001	0.569813	SE	47150201	47150375
ENSG00000253710.5	ALG11	chr13	+	-0.062	0.569813	SE	52024585	52024937
ENSG00000151657.12	KIN	chr10	-	0.034	0.569825	SE	7775750	7775799
ENSG00000187742.15	SECISBP2	chr9	+	0.008	0.569825	SE	89319651	89319797
ENSG00000182446.14	NPLOC4	chr17	-	0.008	0.569902	SE	81600340	81600427
ENSG00000245694.10	CRNDE	chr16	-	-0.229	0.569912	SE	54920297	54920338
ENSG00000004897.12	CDC27	chr17	-	0.004	0.569921	SE	47158205	47158303
ENSG00000183621.15	ZNF438	chr10	-	0.033	0.569926	SE	30984368	30984426
ENSG00000197223.12	C1D	chr2	-	0.032	0.569926	SE	68047172	68047315
ENSG00000167522.16	ANKRD11	chr16	-	0.021	0.569926	SE	89316932	89317078
ENSG00000085063.17	CD59	chr11	-	0.01	0.569926	SE	33733494	33733614
ENSG00000129187.15	DCTD	chr4	-	0.006	0.569926	SE	182894488	182894605
ENSG00000137807.16	KIF23	chr15	+	0.004	0.569926	SE	69439903	69440077
ENSG00000166226.13	CCT2	chr12	+	0.001	0.569926	SE	69597967	69598071
ENSG00000244754.9	N4BP2L2	chr13	-	-0.163	0.569929	SE	32537005	32537027
ENSG00000100532.13	CGRRF1	chr14	+	0.136	0.569946	RI	54530048	54530763
ENSG00000054793.14	ATP9A	chr20	-	0.175	0.569988	SE	51729833	51729978
ENSG00000111203.13	ITFG2	chr12	+	0.129	0.570008	A5SS	2818105	2818353
ENSG00000079974.18	RABL2B	chr22	-	0.013	0.570021	SE	50780612	50780718
ENSG00000148773.14	MKI67	chr10	-	-0.072	0.570074	SE	128114927	128116007
ENSG00000187164.20	SHTN1	chr10	-	-0.03	0.570083	SE	116906626	116906747
ENSG00000174032.17	SLC25A30	chr13	-	-0.014	0.570088	SE	45411732	45411938
ENSG00000169241.19	SLC50A1	chr1	+	0.069	0.570108	SE	155136827	155136951
ENSG00000168385.18	SEPTIN2	chr2	+	0.057	0.570121	SE	241324215	241324241
ENSG00000111912.20	NCOA7	chr6	+	-0.043	0.570121	SE	125786136	125786213
ENSG00000140525.19	FANCI	chr15	+	-0.27	0.570121	SE	89245755	89245839
ENSG00000054611.14	TBC1D22A	chr22	+	0.03	0.570131	SE	46912073	46912188
ENSG00000056972.20	TRAF3IP2	chr6	-	0.028	0.570131	SE	111601195	111601306
ENSG00000138834.14	MAPK8IP3	chr16	+	0.017	0.570131	SE	1743334	1743476
ENSG00000121940.16	CLCC1	chr1	-	0.016	0.570131	SE	108950308	108950355
ENSG00000035499.13	DEPDC1B	chr5	-	0.015	0.570131	SE	60638749	60638890
ENSG00000148459.16	PDSS1	chr10	+	0.011	0.570131	SE	26704676	26704741
ENSG00000213699.9	SLC35F6	chr2	+	0.01	0.570131	SE	26776371	26776482
ENSG00000078668.14	VDAC3	chr8	+	0.003	0.570131	SE	42398711	42398864
ENSG00000108064.11	TFAM	chr10	+	-0.012	0.570131	SE	58386649	58386716
ENSG00000162688.17	AGL	chr1	+	-0.013	0.570131	SE	99870399	99870581
ENSG00000188994.13	ZNF292	chr6	+	-0.015	0.570131	SE	87249311	87249466
ENSG00000133422.14	MORC2	chr22	-	-0.027	0.570131	SE	30941432	30941558
ENSG00000115365.12	LANCL1	chr2	-	-0.034	0.570131	SE	210476315	210476412
ENSG00000146872.19	TLK2	chr17	+	-0.088	0.570131	SE	62524235	62524331
ENSG00000137221.14	TJAP1	chr6	+	-0.095	0.570131	SE	43478658	43478718
ENSG00000031823.14	RANBP3	chr19	-	-0.142	0.570131	SE	5957917	5957968
ENSG00000161249.21	DMKN	chr19	-	0.243	0.570132	SE	35506478	35506665
ENSG00000142227.11	EMP3	chr19	+	0.08	0.570132	SE	48327520	48327561
ENSG00000163625.16	WDFY3	chr4	-	0.061	0.570132	SE	84932269	84932363
ENSG00000069943.10	PIGB	chr15	+	0.036	0.570132	SE	55327530	55327635
ENSG00000107862.6	GBF1	chr10	+	0.01	0.570132	SE	102379852	102379954
ENSG00000078403.17	MLLT10	chr10	+	0.008	0.570132	SE	21612347	21612451
ENSG00000127054.21	INTS11	chr1	-	0.002	0.570132	SE	1323146	1323287
ENSG00000095139.14	ARCN1	chr11	+	0.002	0.570132	SE	118581245	118581509
ENSG00000259316.12	CTD-2116N17.1	chr15	-	-0.02	0.570132	SE	64365973	64366075
ENSG00000197472.15	ZNF695	chr1	-	-0.024	0.570132	SE	246999911	247000074
ENSG00000076043.11	REXO2	chr11	+	-0.025	0.570132	SE	114447825	114447879
ENSG00000111897.7	SERINC1	chr6	-	-0.028	0.570132	SE	122451663	122451754
ENSG00000072736.19	NFATC3	chr16	+	-0.031	0.570132	SE	68121986	68123121
ENSG00000077232.19	DNAJC10	chr2	+	-0.037	0.570132	SE	182736248	182736386
ENSG00000111412.6	SPRING1	chr12	-	-0.037	0.570132	SE	116723066	116723223
ENSG00000165525.18	NEMF	chr14	-	-0.041	0.570132	SE	49840717	49840866
ENSG00000285130.2	RP11-16N10.2	chr9	+	-0.054	0.570132	SE	69046384	69046482
ENSG00000178950.17	GAK	chr4	-	-0.007	0.570159	SE	859361	859493
ENSG00000133706.19	LARS1	chr5	-	0.006	0.570162	SE	146119008	146119074
ENSG00000101276.18	SLC52A3	chr20	-	0.047	0.570266	SE	765207	765825
ENSG00000165304.8	MELK	chr9	+	0.009	0.570266	SE	36589535	36589652
ENSG00000186184.19	POLR1D	chr13	+	-0.002	0.570266	SE	27646193	27646218
ENSG00000139719.11	VPS33A	chr12	-	0.079	0.570329	MXE	122235785	122235923
ENSG00000085788.14	DDHD2	chr8	+	0.067	0.570329	MXE	38246232	38246300
ENSG00000082458.12	DLG3	chrX	+	0.056	0.570329	MXE	70493375	70493475
ENSG00000269955.2	FMC1-LUC7L2	chr7	+	-0.038	0.570329	MXE	139412550	139412580
ENSG00000103274.11	NUBP1	chr16	+	-0.148	0.570329	MXE	10752609	10752678
ENSG00000169826.8	CSGALNACT2	chr10	+	-0.243	0.570329	MXE	43163865	43164044
ENSG00000069869.17	NEDD4	chr15	-	0.024	0.570375	SE	55991925	55992005
ENSG00000132849.21	PATJ	chr1	+	0.02	0.570375	SE	61769282	61769422
ENSG00000106052.14	TAX1BP1	chr7	+	0.004	0.570375	SE	27765833	27766021
ENSG00000062822.15	POLD1	chr19	+	-0.189	0.570376	SE	50393974	50394063
ENSG00000101104.13	PABPC1L	chr20	+	0.034	0.570385	SE	44938060	44938191
ENSG00000160588.10	MPZL3	chr11	-	0.022	0.570385	SE	118235423	118235589
ENSG00000112339.15	HBS1L	chr6	-	0.008	0.570385	SE	135042000	135042126
ENSG00000102974.16	CTCF	chr16	+	0.004	0.570385	SE	67571147	67571264
ENSG00000175581.14	MRPL48	chr11	+	-0.001	0.570385	SE	73789334	73789490
ENSG00000110321.19	EIF4G2	chr11	-	-0.018	0.570385	SE	10801660	10801774
ENSG00000118507.18	AKAP7	chr6	+	-0.159	0.570385	SE	131199460	131199573
ENSG00000100526.20	CDKN3	chr14	+	-0.012	0.570489	A5SS	54399893	54399976
ENSG00000243364.8	EFNA4	chr1	+	-0.133	0.57058	A3SS	155068998	155069538
ENSG00000284292.1	RP5-900K19.2	chr7	+	0.004	0.570582	SE	99344292	99344515
ENSG00000206195.11	DUXAP8	chr22	+	-0.149	0.570582	SE	15815475	15815566
ENSG00000138134.12	STAMBPL1	chr10	+	0.083	0.570666	SE	88913100	88913458
ENSG00000261824.7	LINC00662	chr19	-	0.041	0.570666	SE	27778710	27779043
ENSG00000197223.12	C1D	chr2	-	0.028	0.570666	SE	68047172	68047319
ENSG00000076003.5	MCM6	chr2	-	0.002	0.570666	SE	135862606	135862748
ENSG00000178691.11	SUZ12	chr17	+	-0.059	0.570666	SE	31947616	31947685
ENSG00000157193.18	LRP8	chr1	-	0.078	0.570723	SE	53271226	53271346
ENSG00000196141.14	SPATS2L	chr2	+	0.008	0.570723	SE	200416378	200416428
ENSG00000116133.13	DHCR24	chr1	-	0.003	0.570723	SE	54879748	54879805
ENSG00000119392.16	GLE1	chr9	+	-0.024	0.570822	SE	128533512	128533655
ENSG00000113407.14	TARS1	chr5	+	0.009	0.570829	A3SS	33453288	33453412
ENSG00000142330.20	CAPN10	chr2	+	-0.167	0.570838	MXE	240595933	240596152
ENSG00000140521.17	POLG	chr15	-	-0.208	0.570869	RI	89317375	89318749
ENSG00000144395.18	CCDC150	chr2	+	0.175	0.570893	SE	196672344	196672437
ENSG00000113407.14	TARS1	chr5	+	0.001	0.570893	SE	33446643	33446764
ENSG00000083535.16	PIBF1	chr13	+	-0.007	0.570896	SE	72854056	72854155
ENSG00000172830.13	SSH3	chr11	+	-0.01	0.570896	SE	67308173	67308302
ENSG00000090661.12	CERS4	chr19	+	-0.117	0.5709	MXE	8241340	8241457
ENSG00000176208.9	ATAD5	chr17	+	0.02	0.570935	SE	30860432	30860612
ENSG00000178149.17	DALRD3	chr3	-	0.016	0.570952	A5SS	49015972	49016340
ENSG00000135679.26	MDM2	chr12	+	-0.002	0.571003	SE	68836671	68836749
ENSG00000168374.11	ARF4	chr3	-	0.006	0.57101	SE	57583897	57584007
ENSG00000156162.16	DPY19L4	chr8	+	-0.066	0.57101	SE	94738368	94738459
ENSG00000186625.14	KATNA1	chr6	-	-0.071	0.57101	SE	149601593	149601799
ENSG00000138162.19	TACC2	chr10	+	0.04	0.571025	SE	122245064	122245073
ENSG00000147421.18	HMBOX1	chr8	+	0.046	0.57103	SE	29009683	29009821
ENSG00000026297.17	RNASET2	chr6	-	0	0.57103	SE	166955466	166955627
ENSG00000115484.15	CCT4	chr2	-	-0.003	0.57103	SE	61883458	61883548
ENSG00000166002.7	SMCO4	chr11	-	-0.039	0.57103	SE	93499275	93499348
ENSG00000092208.19	GEMIN2	chr14	+	-0.096	0.57103	SE	39124991	39125036
ENSG00000105483.18	CARD8	chr19	-	0.094	0.571081	SE	48249750	48249847
ENSG00000026297.17	RNASET2	chr6	-	0	0.571081	SE	166955483	166955627
ENSG00000151726.15	ACSL1	chr4	-	-0.069	0.571081	SE	184770398	184770476
ENSG00000003137.9	CYP26B1	chr2	-	0.024	0.571109	SE	72134760	72134916
ENSG00000104907.13	TRMT1	chr19	-	0.066	0.57114	SE	13109914	13110001
ENSG00000122674.12	CCZ1	chr7	+	0.033	0.57114	SE	5905093	5905269
ENSG00000173846.13	PLK3	chr1	+	0.006	0.57114	SE	44802759	44802855
ENSG00000111786.9	SRSF9	chr12	-	-0.002	0.57114	SE	120465626	120465787
ENSG00000156502.14	SUPV3L1	chr10	+	-0.008	0.57114	SE	69195187	69195265
ENSG00000066455.13	GOLGA5	chr14	+	-0.017	0.57114	SE	92816250	92816421
ENSG00000088538.13	DOCK3	chr3	+	-0.037	0.57114	SE	51146548	51146630
ENSG00000128656.15	CHN1	chr2	-	0.028	0.571153	SE	174945169	174945261
ENSG00000042088.14	TDP1	chr14	+	-0.017	0.571153	SE	89986985	89987042
ENSG00000076053.12	RBM7	chr11	+	0.025	0.5712	SE	114402827	114402915
ENSG00000081923.15	ATP8B1	chr18	-	-0.069	0.5712	SE	57704554	57704668
ENSG00000213995.12	NAXD	chr13	+	-0.097	0.5712	SE	110625189	110625303
ENSG00000247809.9	NR2F2-AS1	chr15	-	0.127	0.571208	SE	96288663	96288755
ENSG00000029153.14	ARNTL2	chr12	+	0.044	0.571208	SE	27387227	27387320
ENSG00000196141.14	SPATS2L	chr2	+	0.004	0.571208	SE	200412310	200412419
ENSG00000124839.13	RAB17	chr2	-	-0.04	0.571208	SE	237585997	237586157
ENSG00000171055.15	FEZ2	chr2	-	-0.11	0.571208	SE	36558437	36558513
ENSG00000103091.15	WDR59	chr16	-	0.013	0.571231	SE	74938149	74938266
ENSG00000109680.11	TBC1D19	chr4	+	-0.076	0.571236	SE	26739863	26739973
ENSG00000185261.15	KIAA0825	chr5	-	-0.2	0.571236	SE	94582432	94582583
ENSG00000107625.14	DDX50	chr10	+	-0.005	0.571271	SE	68906710	68907007
ENSG00000164953.17	TMEM67	chr8	+	0.004	0.571304	SE	93755777	93755908
ENSG00000143442.22	POGZ	chr1	-	0.221	0.57131	A3SS	151427822	151428041
ENSG00000130713.16	EXOSC2	chr9	+	-0.01	0.57131	A3SS	130702133	130702310
ENSG00000095383.20	TBC1D2	chr9	-	0.048	0.571336	SE	98251784	98251926
ENSG00000164733.22	CTSB	chr8	-	0.412	0.571364	MXE	11857857	11857940
ENSG00000184916.9	JAG2	chr14	-	0.03	0.571407	MXE	105157705	105157763
ENSG00000112851.15	ERBIN	chr5	+	0.024	0.571407	MXE	66068876	66069020
ENSG00000137996.13	RTCA	chr1	+	-0.052	0.571407	MXE	100285227	100285322
ENSG00000189410.12	SH2D5	chr1	-	-0.11	0.571407	MXE	20727000	20727075
ENSG00000198646.14	NCOA6	chr20	-	-0.478	0.571407	MXE	34732558	34732595
ENSG00000111596.14	CNOT2	chr12	+	-0.006	0.571459	SE	70332766	70332846
ENSG00000214941.8	ZSWIM7	chr17	-	-0.101	0.571483	SE	15987265	15987368
ENSG00000103275.21	UBE2I	chr16	+	0.394	0.571638	MXE	1314292	1314376
ENSG00000164733.22	CTSB	chr8	-	0.289	0.571638	MXE	11857857	11857940
ENSG00000164081.13	TEX264	chr3	+	0.272	0.571638	MXE	51672209	51672301
ENSG00000040199.18	PHLPP2	chr16	-	0.132	0.571638	MXE	71702597	71702731
ENSG00000100599.16	RIN3	chr14	+	0.085	0.571638	MXE	92615406	92615479
ENSG00000137145.21	DENND4C	chr9	+	0.07	0.571638	MXE	19336685	19336832
ENSG00000144824.21	PHLDB2	chr3	+	0.068	0.571638	MXE	111913318	111913702
ENSG00000186625.14	KATNA1	chr6	-	0.045	0.571638	MXE	149632758	149632916
ENSG00000111642.16	CHD4	chr12	-	0.033	0.571638	MXE	6587706	6587949
ENSG00000138071.14	ACTR2	chr2	+	0.029	0.571638	MXE	65255544	65255694
ENSG00000132768.14	DPH2	chr1	+	0.027	0.571638	MXE	43970965	43971189
ENSG00000115839.18	RAB3GAP1	chr2	+	0.027	0.571638	MXE	135058010	135058086
ENSG00000167770.12	OTUB1	chr11	+	0.027	0.571638	MXE	63988336	63988398
ENSG00000142875.19	PRKACB	chr1	+	0.024	0.571638	MXE	84202682	84202805
ENSG00000234741.8	GAS5	chr1	-	-0.044	0.571638	MXE	173864256	173864304
ENSG00000103852.13	TTC23	chr15	-	-0.046	0.571638	MXE	99245388	99245510
ENSG00000101452.15	DHX35	chr20	+	-0.066	0.571638	MXE	39014879	39014934
ENSG00000241973.11	PI4KA	chr22	-	-0.066	0.571638	MXE	20834561	20834655
ENSG00000157823.17	AP3S2	chr15	-	-0.073	0.571638	MXE	89871474	89871546
ENSG00000116984.15	MTR	chr1	+	-0.105	0.571638	MXE	236831965	236832078
ENSG00000148985.20	PGAP2	chr11	+	-0.117	0.571638	MXE	3817352	3817535
ENSG00000143374.17	TARS2	chr1	+	-0.136	0.571638	MXE	150496809	150496908
ENSG00000103599.20	IQCH	chr15	+	-0.226	0.571638	MXE	67475695	67475818
ENSG00000143379.12	SETDB1	chr1	+	0.008	0.571758	SE	150929966	150930118
ENSG00000114796.16	KLHL24	chr3	+	-0.315	0.571793	SE	183636220	183636311
ENSG00000068366.21	ACSL4	chrX	-	0.018	0.571844	SE	109696143	109696196
ENSG00000135637.14	CCDC142	chr2	-	-0.129	0.571844	SE	74481451	74481538
ENSG00000188428.20	BLOC1S5	chr6	-	0.099	0.571952	SE	8027206	8027399
ENSG00000132423.12	COQ3	chr6	-	0.02	0.571995	SE	99375939	99376182
ENSG00000100722.20	ZC3H14	chr14	+	0.017	0.571995	SE	88567857	88567916
ENSG00000177479.20	ARIH2	chr3	+	0.016	0.571995	SE	48970594	48970841
ENSG00000174238.15	PITPNA	chr17	-	0.01	0.571995	SE	1553003	1553149
ENSG00000198087.7	CD2AP	chr6	+	-0.003	0.571995	SE	47580863	47580900
ENSG00000004897.12	CDC27	chr17	-	-0.004	0.571995	SE	47158205	47158303
ENSG00000058804.12	NDC1	chr1	-	-0.018	0.571995	SE	53796898	53797144
ENSG00000072952.20	IRAG1	chr11	-	-0.088	0.571995	SE	10627972	10628025
ENSG00000226752.9	CUTALP	chr9	+	-0.219	0.572004	SE	120844992	120845196
ENSG00000197912.16	SPG7	chr16	+	0.209	0.572027	RI	89545871	89546181
ENSG00000101361.17	NOP56	chr20	+	0.006	0.57205	SE	2655933	2656034
ENSG00000197798.9	FAM118B	chr11	+	-0.042	0.57206	SE	126229224	126229293
ENSG00000137814.12	HAUS2	chr15	+	0.064	0.572086	A3SS	42561269	42561402
ENSG00000143537.14	ADAM15	chr1	+	0.029	0.572086	A3SS	155052516	155052777
ENSG00000169231.13	THBS3	chr1	-	0.027	0.572086	A3SS	155198408	155198737
ENSG00000121900.19	TMEM54	chr1	-	0.011	0.572086	A3SS	32895554	32895743
ENSG00000104689.10	TNFRSF10A	chr8	-	0.007	0.572086	A3SS	23202647	23202761
ENSG00000198858.10	R3HDM4	chr19	-	0.005	0.572086	A3SS	901975	902130
ENSG00000111665.12	CDCA3	chr12	-	-0.017	0.572086	A3SS	6849564	6849858
ENSG00000128973.13	CLN6	chr15	-	-0.5	0.572086	A3SS	68211555	68211741
ENSG00000182196.14	ARL6IP4	chr12	+	-0.001	0.572188	SE	122982468	122982538
ENSG00000167460.17	TPM4	chr19	+	-0.006	0.572188	SE	16076046	16076172
ENSG00000182919.15	C11orf54	chr11	+	-0.008	0.572188	SE	93741962	93742066
ENSG00000164941.14	INTS8	chr8	+	-0.017	0.572188	SE	94827262	94827403
ENSG00000066322.15	ELOVL1	chr1	-	-0.058	0.572188	SE	43365185	43365376
ENSG00000138107.13	ACTR1A	chr10	-	-0.017	0.572221	SE	102481131	102481172
ENSG00000108256.9	NUFIP2	chr17	-	-0.011	0.57233	SE	29285991	29287716
ENSG00000215114.10	UBXN2B	chr8	+	0.067	0.572341	SE	58434857	58434948
ENSG00000250571.7	GLI4	chr8	+	0.063	0.572341	SE	143269359	143269520
ENSG00000163257.11	DCAF16	chr4	-	0.042	0.572341	SE	17805106	17805225
ENSG00000141480.18	ARRB2	chr17	+	-0.006	0.572341	SE	4715150	4715336
ENSG00000058804.12	NDC1	chr1	-	-0.071	0.572341	SE	53835499	53835620
ENSG00000139496.16	NUP58	chr13	+	-0.03	0.572362	SE	25336935	25337034
ENSG00000013561.18	RNF14	chr5	+	0.007	0.572405	SE	141980122	141980351
ENSG00000166435.16	XRRA1	chr11	-	0.146	0.572421	SE	74843853	74843959
ENSG00000245694.10	CRNDE	chr16	-	-0.174	0.572461	SE	54920297	54920327
ENSG00000079785.16	DDX1	chr2	+	-0.256	0.572523	RI	15627053	15629697
ENSG00000105835.13	NAMPT	chr7	-	0.092	0.572528	RI	106274945	106277179
ENSG00000179115.11	FARSA	chr19	-	0.008	0.572528	RI	12930428	12930749
ENSG00000089157.16	RPLP0	chr12	-	0	0.572568	SE	120199309	120199425
ENSG00000064012.22	CASP8	chr2	+	0.037	0.572581	SE	201266460	201266791
ENSG00000126883.17	NUP214	chr9	+	0.031	0.572621	SE	131144279	131144754
ENSG00000093167.18	LRRFIP2	chr3	-	-0.095	0.572684	SE	37091466	37091538
ENSG00000116237.16	ICMT	chr1	-	0.033	0.572702	MXE	6233473	6233643
ENSG00000050426.16	LETMD1	chr12	+	-0.143	0.572705	SE	51056149	51056245
ENSG00000144354.14	CDCA7	chr2	+	0.006	0.572722	SE	173366282	173366432
ENSG00000167110.18	GOLGA2	chr9	-	0.006	0.572753	SE	128268419	128268524
ENSG00000151276.23	MAGI1	chr3	-	-0.004	0.572756	SE	65609743	65609966
ENSG00000196873.16	CBWD3	chr9	+	-0.085	0.572756	SE	68260856	68260996
ENSG00000003096.14	KLHL13	chrX	-	-0.475	0.572756	SE	118028423	118028497
ENSG00000085433.16	WDR47	chr1	-	0.026	0.572762	A3SS	108982608	108982785
ENSG00000205913.7	SRRM2-AS1	chr16	-	-0.212	0.57278	SE	2743551	2743719
ENSG00000160818.17	GPATCH4	chr1	-	-0.333	0.57281	A3SS	156597799	156597922
ENSG00000068878.15	PSME4	chr2	-	-0.041	0.572867	SE	53893673	53893799
ENSG00000151292.17	CSNK1G3	chr5	+	0.022	0.572884	SE	123553106	123553147
ENSG00000101596.16	SMCHD1	chr18	+	0.006	0.572884	SE	2707562	2707645
ENSG00000166441.13	RPL27A	chr11	+	0	0.572884	SE	8684005	8684081
ENSG00000002919.15	SNX11	chr17	+	0.132	0.572893	SE	48110707	48110767
ENSG00000127952.17	STYXL1	chr7	-	-0.019	0.572893	SE	76028641	76028703
ENSG00000122008.15	POLK	chr5	+	0.043	0.572949	SE	75590343	75590440
ENSG00000133106.15	EPSTI1	chr13	-	-0.057	0.572949	SE	42964065	42964139
ENSG00000089818.18	NECAP1	chr12	+	0.353	0.573029	RI	8090194	8092784
ENSG00000196562.14	SULF2	chr20	-	0.262	0.573029	RI	47659398	47659730
ENSG00000240303.8	ACAD11	chr3	-	0.164	0.573029	RI	132578795	132579558
ENSG00000011143.19	MKS1	chr17	-	0.145	0.573029	RI	58213764	58216243
ENSG00000100360.15	IFT27	chr22	-	0.077	0.573029	RI	36775673	36776125
ENSG00000213809.9	KLRK1	chr12	-	0.063	0.573029	RI	10379446	10379792
ENSG00000172932.16	ANKRD13D	chr11	+	0.048	0.573029	RI	67290077	67290446
ENSG00000104897.10	SF3A2	chr19	+	0.023	0.573029	RI	2246752	2247022
ENSG00000113522.14	RAD50	chr5	+	0.018	0.573029	RI	132579316	132580066
ENSG00000135317.14	SNX14	chr6	-	0.018	0.573029	RI	85507967	85513895
ENSG00000141458.13	NPC1	chr18	-	0.012	0.573029	RI	23533354	23534559
ENSG00000161960.16	EIF4A1	chr17	+	0.009	0.573029	RI	7577826	7578244
ENSG00000068308.14	OTUD5	chrX	-	0.007	0.573029	RI	48934463	48934867
ENSG00000172053.18	QARS1	chr3	-	0.007	0.573029	RI	49097991	49098480
ENSG00000107862.6	GBF1	chr10	+	0.003	0.573029	RI	102352457	102353654
ENSG00000099246.18	RAB18	chr10	+	0	0.573029	RI	27526827	27532579
ENSG00000184009.13	ACTG1	chr17	-	-0.001	0.573029	RI	81511187	81512142
ENSG00000117984.15	CTSD	chr11	-	-0.004	0.573029	RI	1753802	1754138
ENSG00000135341.18	MAP3K7	chr6	-	-0.013	0.573029	RI	90550467	90552179
ENSG00000068438.15	FTSJ1	chrX	+	-0.022	0.573029	RI	48481425	48481715
ENSG00000104936.20	DMPK	chr19	-	-0.024	0.573029	RI	45778492	45779359
ENSG00000255717.7	SNHG1	chr11	-	-0.034	0.573029	RI	62852810	62853115
ENSG00000142186.17	SCYL1	chr11	+	-0.037	0.573029	RI	65538269	65538704
ENSG00000115677.18	HDLBP	chr2	-	-0.113	0.573029	RI	241268953	241269295
ENSG00000204271.13	SPIN3	chrX	-	-0.14	0.573029	RI	56993786	56994949
ENSG00000101310.17	SEC23B	chr20	+	-0.148	0.573029	RI	18507939	18508297
ENSG00000156709.15	AIFM1	chrX	-	-0.171	0.573029	RI	130129969	130131799
ENSG00000110888.17	CAPRIN2	chr12	-	-0.226	0.573029	RI	30714958	30716676
ENSG00000260565.7	ERVK13-1	chr16	-	-0.234	0.573029	RI	2671023	2672570
ENSG00000119688.21	ABCD4	chr14	-	0.161	0.573091	SE	74300149	74300268
ENSG00000179818.15	PCBP1-AS1	chr2	-	0.281	0.573102	SE	70018014	70018131
ENSG00000217801.10	RP11-465B22.3	chr1	+	0.142	0.573102	SE	1061019	1061117
ENSG00000161813.22	LARP4	chr12	+	0.084	0.573102	SE	50453459	50453672
ENSG00000135549.15	PKIB	chr6	+	0.016	0.573102	SE	122675077	122675144
ENSG00000114904.13	NEK4	chr3	-	-0.028	0.573102	SE	52749691	52749829
ENSG00000161249.21	DMKN	chr19	-	0.247	0.573143	SE	35506509	35506665
ENSG00000105220.17	GPI	chr19	+	0.004	0.573143	SE	34396580	34396657
ENSG00000078668.14	VDAC3	chr8	+	0.002	0.573143	SE	42393844	42393884
ENSG00000149547.15	EI24	chr11	+	-0.009	0.573143	SE	125581210	125581322
ENSG00000161249.21	DMKN	chr19	-	-0.013	0.573143	SE	35509910	35509961
ENSG00000269893.8	SNHG8	chr4	+	-0.044	0.573143	SE	118278943	118279137
ENSG00000143376.14	SNX27	chr1	+	0.081	0.573152	MXE	151665932	151666011
ENSG00000126261.13	UBA2	chr19	+	-0.004	0.573183	SE	34454259	34454353
ENSG00000206560.12	ANKRD28	chr3	-	0.051	0.573184	MXE	15751749	15751820
ENSG00000104218.16	CSPP1	chr8	+	0.026	0.573205	SE	67172768	67172973
ENSG00000169592.15	INO80E	chr16	+	-0.023	0.573205	SE	29999269	29999568
ENSG00000125846.16	ZNF133	chr20	+	-0.251	0.573205	SE	18297984	18298062
ENSG00000105419.18	MEIS3	chr19	-	0.011	0.573222	SE	47414716	47414866
ENSG00000147789.16	ZNF7	chr8	+	0.009	0.573222	SE	144837393	144837507
ENSG00000087263.17	OGFOD1	chr16	+	-0.017	0.573222	SE	56462533	56462634
ENSG00000066468.24	FGFR2	chr10	-	-0.148	0.573222	SE	121565636	121565704
ENSG00000163006.12	CCDC138	chr2	+	0.219	0.573226	A3SS	108791554	108791802
ENSG00000074603.19	DPP8	chr15	-	0.091	0.573238	MXE	65454262	65454415
ENSG00000125755.19	SYMPK	chr19	-	-0.007	0.573261	RI	45827836	45829205
ENSG00000108423.15	TUBD1	chr17	-	0.107	0.573325	MXE	59866608	59866749
ENSG00000167863.12	ATP5PD	chr17	-	0.027	0.573325	MXE	75039208	75039271
ENSG00000110075.15	PPP6R3	chr11	+	-0.037	0.573325	MXE	68575957	68576043
ENSG00000113163.19	CERT1	chr5	-	-0.096	0.573325	MXE	75402971	75403058
ENSG00000068885.15	IFT80	chr3	-	0.009	0.573385	SE	160343650	160343815
ENSG00000159216.19	RUNX1	chr21	-	-0.069	0.573397	SE	34859473	34859578
ENSG00000117448.14	AKR1A1	chr1	+	-0.097	0.573428	SE	45552435	45552563
ENSG00000167674.15	HDGFL2	chr19	+	0.133	0.573459	A3SS	4501910	4502207
ENSG00000100227.18	POLDIP3	chr22	-	-0.009	0.573459	A3SS	42595536	42595614
ENSG00000116539.14	ASH1L	chr1	-	-0.014	0.573459	A3SS	155338088	155338405
ENSG00000062485.19	CS	chr12	-	-0.015	0.573459	A3SS	56282859	56282991
ENSG00000080815.19	PSEN1	chr14	+	-0.036	0.573476	SE	73138111	73138152
ENSG00000141503.17	MINK1	chr17	+	-0.014	0.57351	RI	4889646	4890735
ENSG00000225073.10	DDX39B	chrGL000251.2	-	0.008	0.573561	RI	3017652	3019333
ENSG00000054118.15	THRAP3	chr1	+	0.002	0.573561	RI	36303795	36305357
ENSG00000001630.17	CYP51A1	chr7	-	-0.034	0.573561	RI	92117043	92117212
ENSG00000250802.7	ZBED3-AS1	chr5	+	-0.427	0.573584	MXE	77089345	77089403
ENSG00000250151.9	ARPC4-TTLL3	chr3	+	0.006	0.573616	SE	9801660	9801756
ENSG00000021762.20	OSBPL5	chr11	-	0.022	0.573652	SE	3120420	3120624
ENSG00000103248.19	MTHFSD	chr16	-	-0.093	0.573703	MXE	86551972	86552146
ENSG00000089177.19	KIF16B	chr20	-	-0.292	0.573703	MXE	16335925	16336015
ENSG00000198252.12	STYX	chr14	+	0.071	0.573733	SE	52744851	52744884
ENSG00000138668.19	HNRNPD	chr4	-	0.02	0.573747	SE	82371527	82371584
ENSG00000173727.12	CMB9-22P13.1	chr11	+	-0.019	0.573747	SE	65455436	65455581
ENSG00000188283.12	ZNF383	chr19	+	-0.13	0.573747	SE	37224817	37224939
ENSG00000077713.19	SLC25A43	chrX	+	-0.25	0.573747	SE	119426181	119426354
ENSG00000005801.18	ZNF195	chr11	-	0.077	0.573759	SE	3373576	3373656
ENSG00000168003.18	SLC3A2	chr11	+	0.004	0.573762	SE	62882529	62882618
ENSG00000122203.15	KIAA1191	chr5	-	-0.039	0.573762	SE	176350612	176350737
ENSG00000147789.16	ZNF7	chr8	+	0.007	0.573786	SE	144837390	144837507
ENSG00000115677.18	HDLBP	chr2	-	-0.015	0.573792	RI	241235120	241235594
ENSG00000130340.17	SNX9	chr6	+	0.004	0.57387	RI	157938632	157940974
ENSG00000133030.22	MPRIP	chr17	+	0.028	0.573888	SE	17175292	17175412
ENSG00000123191.16	ATP7B	chr13	-	-0.5	0.573888	SE	51949715	51949796
ENSG00000025434.19	NR1H3	chr11	+	0.266	0.573919	SE	47259360	47259606
ENSG00000081870.12	HSPB11	chr1	-	0.002	0.573919	SE	53930038	53930145
ENSG00000124587.14	PEX6	chr6	-	-0.08	0.573919	SE	42966043	42966105
ENSG00000125347.15	IRF1	chr5	-	0.008	0.573939	A3SS	132487925	132488025
ENSG00000003436.16	TFPI	chr2	-	0.214	0.573955	SE	187520541	187520613
ENSG00000169592.15	INO80E	chr16	+	0.27	0.573985	SE	30004567	30004657
ENSG00000148908.15	RGS10	chr10	-	-0.018	0.573985	SE	119526031	119526118
ENSG00000223960.7	CHROMR	chr2	+	0.304	0.574005	A5SS	178426365	178426680
ENSG00000174951.12	FUT1	chr19	-	0.28	0.574005	A5SS	48755289	48755390
ENSG00000181396.13	OGFOD3	chr17	-	0.171	0.574005	A5SS	82415397	82415627
ENSG00000147548.17	NSD3	chr8	-	0.162	0.574005	A5SS	38281466	38281583
ENSG00000186281.12	GPAT2	chr2	-	0.134	0.574005	A5SS	96023105	96024000
ENSG00000130475.14	FCHO1	chr19	+	0.132	0.574005	A5SS	17754316	17754466
ENSG00000105717.14	PBX4	chr19	-	0.115	0.574005	A5SS	19570585	19570833
ENSG00000075711.21	DLG1	chr3	-	0.101	0.574005	A5SS	197297543	197297699
ENSG00000116698.21	SMG7	chr1	+	0.055	0.574005	A5SS	183542075	183542502
ENSG00000001631.16	KRIT1	chr7	-	0.05	0.574005	A5SS	92235402	92236542
ENSG00000196998.19	WDR45	chrX	-	0.048	0.574005	A5SS	49076644	49077911
ENSG00000133703.13	KRAS	chr12	-	0.048	0.574005	A5SS	25250750	25250929
ENSG00000145916.19	RMND5B	chr5	+	0.04	0.574005	A5SS	178138107	178138396
ENSG00000188895.12	MSL1	chr17	+	0.031	0.574005	A5SS	40133041	40133658
ENSG00000160867.15	FGFR4	chr5	+	0.031	0.574005	A5SS	177093405	177093551
ENSG00000182944.18	EWSR1	chr22	+	0.024	0.574005	A5SS	29288605	29291599
ENSG00000137309.20	HMGA1	chr6	+	0.016	0.574005	A5SS	34240736	34240915
ENSG00000116580.19	GON4L	chr1	-	0.014	0.574005	A5SS	155774962	155775173
ENSG00000204316.13	MRPL38	chr17	-	0.008	0.574005	A5SS	75904225	75904719
ENSG00000181991.16	MRPS11	chr15	+	0.005	0.574005	A5SS	88467907	88469145
ENSG00000142541.18	RPL13A	chr19	+	0.002	0.574005	A5SS	49489849	49490090
ENSG00000182718.18	ANXA2	chr15	-	-0.001	0.574005	A5SS	60360930	60361054
ENSG00000239900.14	ADSL	chr22	+	-0.004	0.574005	A5SS	40346528	40346711
ENSG00000116670.15	MAD2L2	chr1	-	-0.007	0.574005	A5SS	11676808	11676948
ENSG00000122786.20	CALD1	chr7	+	-0.009	0.574005	A5SS	134932987	134934077
ENSG00000163703.20	CRELD1	chr3	+	-0.015	0.574005	A5SS	9937561	9937710
ENSG00000132323.9	ILKAP	chr2	-	-0.02	0.574005	A5SS	238189852	238189972
ENSG00000141503.17	MINK1	chr17	+	-0.023	0.574005	A5SS	4886450	4886626
ENSG00000173193.15	PARP14	chr3	+	-0.037	0.574005	A5SS	122720254	122721653
ENSG00000204946.10	ZNF783	chr7	+	-0.04	0.574005	A5SS	149289937	149290083
ENSG00000116580.19	GON4L	chr1	-	-0.091	0.574005	A5SS	155857146	155857295
ENSG00000082898.19	XPO1	chr2	-	-0.099	0.574005	A5SS	61534422	61534584
ENSG00000125386.16	FAM193A	chr4	+	-0.146	0.574005	A5SS	2694945	2695142
ENSG00000142330.20	CAPN10	chr2	+	-0.15	0.574005	A5SS	240590814	240591011
ENSG00000161996.19	WDR90	chr16	+	-0.161	0.574005	A5SS	653745	655147
ENSG00000125375.17	DMAC2L	chr14	+	-0.164	0.574005	A5SS	50322510	50322806
ENSG00000104381.14	GDAP1	chr8	+	-0.199	0.574005	A5SS	74351273	74351418
ENSG00000164855.16	TMEM184A	chr7	-	-0.103	0.574026	RI	1548518	1549945
ENSG00000059145.19	UNKL	chr16	-	0.116	0.574042	SE	1401567	1401701
ENSG00000147316.14	MCPH1	chr8	+	0.085	0.574042	SE	6642679	6642839
ENSG00000163995.21	ABLIM2	chr4	-	-0.038	0.574042	SE	8032647	8032680
ENSG00000065357.20	DGKA	chr12	+	-0.291	0.574124	RI	55952340	55952932
ENSG00000138640.15	FAM13A	chr4	-	-0.098	0.574208	SE	88790585	88790627
ENSG00000173230.15	GOLGB1	chr3	-	0.026	0.574275	A5SS	121669196	121669355
ENSG00000087077.14	TRIP6	chr7	+	-0.01	0.574275	A5SS	100870369	100870743
ENSG00000138386.17	NAB1	chr2	+	-0.061	0.574293	MXE	190673100	190673152
ENSG00000182134.16	TDRKH	chr1	-	-0.087	0.574293	MXE	151774412	151774504
ENSG00000136628.18	EPRS1	chr1	-	0.001	0.574312	SE	220030385	220030480
ENSG00000171848.16	RRM2	chr2	+	-0.001	0.574312	SE	10124716	10124850
ENSG00000115159.16	GPD2	chr2	+	-0.012	0.574312	SE	156579689	156579788
ENSG00000166012.17	TAF1D	chr11	-	-0.03	0.574312	SE	93736140	93736304
ENSG00000149179.14	C11orf49	chr11	+	-0.113	0.574337	RI	47161126	47162247
ENSG00000262814.8	MRPL12	chr17	+	-0.001	0.57434	SE	81704632	81704716
ENSG00000116580.19	GON4L	chr1	-	0.012	0.574344	SE	155831534	155831620
ENSG00000164398.15	ACSL6	chr5	-	0.411	0.574432	MXE	131974757	131974835
ENSG00000164398.15	ACSL6	chr5	-	0.294	0.574432	MXE	131974757	131974835
ENSG00000012048.23	BRCA1	chr17	-	0.045	0.574432	MXE	43049120	43049194
ENSG00000166411.14	IDH3A	chr15	+	0.018	0.574432	MXE	78157547	78157631
ENSG00000080839.12	RBL1	chr20	-	-0.077	0.574432	MXE	37018278	37018369
ENSG00000089123.16	TASP1	chr20	-	-0.042	0.574471	SE	13569506	13569586
ENSG00000101265.16	RASSF2	chr20	-	0.035	0.57448	SE	4789595	4789697
ENSG00000135823.14	STX6	chr1	-	-0.004	0.574511	SE	180993362	180993425
ENSG00000090861.17	AARS1	chr16	-	-0.005	0.574535	SE	70262345	70262484
ENSG00000168118.12	RAB4A	chr1	+	-0.167	0.574537	SE	229286485	229286566
ENSG00000166441.13	RPL27A	chr11	+	0	0.574579	SE	8683960	8684081
ENSG00000233429.9	HOTAIRM1	chr7	+	-0.217	0.574579	SE	27099073	27099366
ENSG00000167380.17	ZNF226	chr19	+	0.021	0.57458	SE	44166704	44166882
ENSG00000121940.16	CLCC1	chr1	-	0.014	0.574601	SE	108950308	108950438
ENSG00000130414.13	NDUFA10	chr2	-	-0.012	0.574601	SE	240018554	240018639
ENSG00000104218.16	CSPP1	chr8	+	-0.016	0.574601	SE	67118742	67118821
ENSG00000001631.16	KRIT1	chr7	-	-0.333	0.574601	SE	92244001	92244149
ENSG00000164398.15	ACSL6	chr5	-	0.236	0.57467	MXE	131974757	131974835
ENSG00000136643.12	RPS6KC1	chr1	+	0.171	0.57467	MXE	213230496	213230544
ENSG00000071462.12	BUD23	chr7	+	0.051	0.57467	MXE	73686998	73687095
ENSG00000139496.16	NUP58	chr13	+	0.05	0.57467	MXE	25309246	25309282
ENSG00000140525.19	FANCI	chr15	+	0.044	0.57467	MXE	89293832	89293997
ENSG00000143398.20	PIP5K1A	chr1	+	0.036	0.57467	MXE	151227319	151227400
ENSG00000126261.13	UBA2	chr19	+	0.024	0.57467	MXE	34454259	34454353
ENSG00000249859.12	PVT1	chr8	+	0.01	0.57467	MXE	128070159	128070272
ENSG00000250903.9	GMDS-DT	chr6	+	-0.332	0.57467	MXE	2263600	2263684
ENSG00000213024.12	NUP62	chr19	-	0.074	0.574735	RI	49927693	49929504
ENSG00000221914.11	PPP2R2A	chr8	+	0.007	0.574735	RI	26362683	26363890
ENSG00000104907.13	TRMT1	chr19	-	-0.029	0.574735	RI	13115996	13116431
ENSG00000163703.20	CRELD1	chr3	+	-0.03	0.574735	RI	9933838	9934612
ENSG00000196756.13	SNHG17	chr20	-	-0.041	0.574735	RI	38421005	38422241
ENSG00000169738.8	DCXR	chr17	-	-0.092	0.574735	RI	82036190	82036643
ENSG00000234741.8	GAS5	chr1	-	0.007	0.574785	A5SS	173865228	173865547
ENSG00000214106.9	PAXIP1-AS2	chr7	+	-0.322	0.574785	A5SS	154944026	154944620
ENSG00000072135.13	PTPN18	chr2	+	-0.141	0.574785	RI	130370556	130370782
ENSG00000131778.19	CHD1L	chr1	+	-0.301	0.574819	A5SS	147270931	147271195
ENSG00000137106.18	GRHPR	chr9	+	0.016	0.574846	SE	37424844	37424975
ENSG00000214783.9	POLR2J4	chr7	-	-0.115	0.574929	SE	44013592	44013679
ENSG00000111700.13	SLCO1B3	chr12	+	0.027	0.574991	SE	20875234	20875477
ENSG00000165487.14	MICU2	chr13	-	0.007	0.575022	SE	21502925	21503097
ENSG00000188603.22	CLN3	chr16	-	-0.016	0.575022	SE	28482104	28482198
ENSG00000136231.14	IGF2BP3	chr7	-	-0.018	0.575022	SE	23361533	23361597
ENSG00000116001.17	TIA1	chr2	-	-0.02	0.575022	SE	70229058	70229091
ENSG00000069424.15	KCNAB2	chr1	+	-0.065	0.575022	SE	5995862	5996084
ENSG00000173264.15	GPR137	chr11	+	-0.167	0.575022	SE	64288064	64288214
ENSG00000204842.18	ATXN2	chr12	-	0.1	0.575022	A3SS	111510384	111510582
ENSG00000131037.15	EPS8L1	chr19	+	0.264	0.575114	RI	55083377	55083644
ENSG00000174227.16	PIGG	chr4	+	0.133	0.575177	SE	527038	527230
ENSG00000163875.16	MEAF6	chr1	-	0.017	0.575177	SE	37496546	37496604
ENSG00000178028.14	DMAP1	chr1	+	-0.039	0.575253	A3SS	44213662	44213858
ENSG00000161203.13	AP2M1	chr3	+	0.035	0.575253	MXE	184176950	184177067
ENSG00000167272.11	POP5	chr12	-	0.054	0.575254	MXE	120579773	120579923
ENSG00000090487.11	SPG21	chr15	-	-0.126	0.575254	MXE	64974601	64974747
ENSG00000119688.21	ABCD4	chr14	-	-0.307	0.575254	MXE	74293153	74293248
ENSG00000166822.13	TMEM170A	chr16	-	0.025	0.575427	SE	75451668	75451839
ENSG00000165282.14	PIGO	chr9	-	-0.055	0.575427	SE	35094215	35094359
ENSG00000135250.17	SRPK2	chr7	-	0.024	0.575566	SE	105126247	105126340
ENSG00000087053.20	MTMR2	chr11	-	-0.058	0.575617	SE	95882373	95882496
ENSG00000159899.15	NPR2	chr9	+	-0.059	0.575625	SE	35800388	35800483
ENSG00000148498.16	PARD3	chr10	-	0.196	0.57567	A5SS	34347955	34348115
ENSG00000145390.11	USP53	chr4	+	0.022	0.575728	SE	119261714	119261864
ENSG00000151689.13	INPP1	chr2	+	-0.043	0.575728	SE	190348887	190349031
ENSG00000089041.17	P2RX7	chr12	+	-0.12	0.575728	SE	121160901	121160974
ENSG00000153975.10	ZUP1	chr6	-	0.038	0.575738	MXE	116660735	116660846
ENSG00000250903.9	GMDS-DT	chr6	+	0.008	0.575738	MXE	2269697	2269799
ENSG00000153395.10	LPCAT1	chr5	-	0.049	0.575794	SE	1501460	1501603
ENSG00000173153.17	ESRRA	chr11	+	-0.013	0.575854	SE	64307167	64307504
ENSG00000013306.16	SLC25A39	chr17	-	0.156	0.575944	SE	44323477	44323719
ENSG00000196684.12	HSH2D	chr19	+	0.016	0.575944	SE	16148723	16148800
ENSG00000157193.18	LRP8	chr1	-	0.008	0.575963	SE	53313572	53313743
ENSG00000115484.15	CCT4	chr2	-	0.001	0.575963	SE	61872457	61872588
ENSG00000065548.18	ZC3H15	chr2	+	-0.002	0.575963	SE	186499618	186499662
ENSG00000047579.20	DTNBP1	chr6	-	-0.297	0.575963	SE	15651312	15651408
ENSG00000139112.11	GABARAPL1	chr12	+	0.005	0.575989	RI	10212882	10213219
ENSG00000149792.9	MRPL49	chr11	+	0.003	0.575989	RI	65125725	65127363
ENSG00000005884.18	ITGA3	chr17	+	-0.097	0.575989	RI	50076583	50077447
ENSG00000267123.7	SCAT1	chr17	-	-0.241	0.575994	SE	78627917	78628035
ENSG00000108468.15	CBX1	chr17	-	-0.005	0.576013	SE	48076864	48077041
ENSG00000112679.15	DUSP22	chr6	+	0.034	0.576063	RI	348768	351355
ENSG00000164919.11	COX6C	chr8	-	0.024	0.576085	A3SS	99891907	99892052
ENSG00000095787.24	WAC	chr10	+	-0.002	0.576085	A3SS	28583398	28583505
ENSG00000113645.15	WWC1	chr5	+	-0.095	0.576085	A3SS	168464710	168464962
ENSG00000197375.13	SLC22A5	chr5	+	0.066	0.576116	SE	132385327	132385499
ENSG00000163898.10	LIPH	chr3	-	0.021	0.576116	SE	185519141	185519309
ENSG00000185787.15	MORF4L1	chr15	+	-0.189	0.576116	SE	78878212	78878259
ENSG00000167964.13	RAB26	chr16	+	0.087	0.576204	RI	2152988	2153222
ENSG00000171720.10	HDAC3	chr5	-	0.018	0.576204	RI	141629859	141630125
ENSG00000137409.20	MTCH1	chr6	-	0.008	0.576204	RI	36970405	36970694
ENSG00000161996.19	WDR90	chr16	+	-0.291	0.576204	RI	653745	655147
ENSG00000100503.26	NIN	chr14	-	0.047	0.576314	A3SS	50821873	50822077
ENSG00000134444.15	RELCH	chr18	+	0.099	0.576318	SE	62269410	62269512
ENSG00000131748.16	STARD3	chr17	+	-0.012	0.576318	SE	39651754	39651845
ENSG00000143553.11	SNAPIN	chr1	+	-0.029	0.576318	SE	153659137	153659184
ENSG00000150455.14	TIRAP	chr11	+	-0.177	0.576318	SE	126290461	126290585
ENSG00000187079.20	TEAD1	chr11	+	0.053	0.576352	MXE	12864837	12864900
ENSG00000172785.18	CBWD1	chr9	-	0.004	0.576404	MXE	163977	164037
ENSG00000169609.14	C15orf40	chr15	-	-0.079	0.576458	SE	83008547	83008675
ENSG00000173660.12	UQCRH	chr1	+	0.004	0.576539	SE	46309100	46309127
ENSG00000115525.18	ST3GAL5	chr2	-	0.021	0.576561	RI	85847860	85848204
ENSG00000257949.7	TEN1	chr17	+	-0.007	0.576597	SE	75984580	75984718
ENSG00000100241.21	SBF1	chr22	-	-0.085	0.576636	SE	50457033	50457111
ENSG00000114423.23	CBLB	chr3	-	0.032	0.576657	A5SS	105681292	105681610
ENSG00000170445.16	HARS1	chr5	-	0.018	0.576657	A5SS	140677907	140679127
ENSG00000101901.12	ALG13	chrX	+	0.011	0.576657	A5SS	111682131	111682300
ENSG00000174744.14	BRMS1	chr11	-	0.003	0.576657	A5SS	66341205	66341333
ENSG00000139168.9	ZCRB1	chr12	-	0.001	0.576657	A5SS	42324018	42324104
ENSG00000103168.17	TAF1C	chr16	-	-0.014	0.576657	A5SS	84183071	84183149
ENSG00000154358.23	OBSCN	chr1	+	-0.066	0.576657	A5SS	228356150	228356344
ENSG00000074582.15	BCS1L	chr2	+	-0.156	0.576657	A5SS	218660036	218660245
ENSG00000198265.12	HELZ	chr17	-	0.257	0.576659	A3SS	67160260	67160365
ENSG00000153914.16	SREK1	chr5	+	0.204	0.576659	A3SS	66156064	66158932
ENSG00000213585.11	VDAC1	chr5	-	0.022	0.576659	A3SS	133992945	133993018
ENSG00000126746.18	ZNF384	chr12	-	0.014	0.576659	A3SS	6678126	6678460
ENSG00000213614.11	HEXA	chr15	-	0.011	0.576659	A3SS	72356524	72356650
ENSG00000198839.10	ZNF277	chr7	+	-0.008	0.576659	A3SS	112286872	112287074
ENSG00000111344.11	RASAL1	chr12	-	-0.054	0.576659	A3SS	113119127	113119443
ENSG00000166747.13	AP1G1	chr16	-	-0.056	0.576659	A3SS	71789278	71789482
ENSG00000186918.14	ZNF395	chr8	-	-0.305	0.576659	A3SS	28360884	28361182
ENSG00000067225.19	PKM	chr15	-	0.001	0.576715	SE	72217408	72217500
ENSG00000145723.17	GIN1	chr5	-	-0.083	0.576715	SE	103096540	103096826
ENSG00000066136.20	NFYC	chr1	+	-0.024	0.576738	MXE	40762989	40763046
ENSG00000089234.16	BRAP	chr12	-	-0.066	0.576738	MXE	111649938	111650042
ENSG00000109654.16	TRIM2	chr4	+	0.018	0.576828	SE	153294304	153296036
ENSG00000158435.8	CNOT11	chr2	+	-0.008	0.576828	SE	101257790	101257955
ENSG00000225470.8	JPX	chrX	+	0.333	0.576836	MXE	73984443	73984541
ENSG00000140416.23	TPM1	chr15	+	0.007	0.576836	MXE	63061197	63061273
ENSG00000125247.16	TMTC4	chr13	-	-0.037	0.576836	MXE	100642210	100642311
ENSG00000153339.15	TRAPPC8	chr18	-	-0.051	0.576836	MXE	31855659	31855807
ENSG00000131089.17	ARHGEF9	chrX	-	-0.067	0.576836	MXE	63706257	63706449
ENSG00000219626.9	FAM228B	chr2	+	-0.24	0.576836	MXE	24137908	24138100
ENSG00000158796.17	DEDD	chr1	-	0.025	0.576862	A3SS	161130814	161130847
ENSG00000076108.12	BAZ2A	chr12	-	-0.005	0.576862	A3SS	56606246	56606395
ENSG00000143398.20	PIP5K1A	chr1	+	-0.047	0.576862	A3SS	151224244	151224279
ENSG00000256128.6	LINC00944	chr12	-	0.571	0.576884	SE	126760931	126761057
ENSG00000084234.18	APLP2	chr11	+	-0.017	0.576889	SE	130137255	130137291
ENSG00000109320.13	NFKB1	chr4	+	0.012	0.576979	SE	102525511	102525557
ENSG00000126070.20	AGO3	chr1	+	-0.032	0.576985	SE	36036176	36036267
ENSG00000154642.11	C21orf91	chr21	-	-0.04	0.576985	SE	17795207	17795270
ENSG00000105323.17	HNRNPUL1	chr19	+	0.002	0.57702	SE	41273981	41274055
ENSG00000101337.16	TM9SF4	chr20	+	-0.07	0.577034	A3SS	32141496	32141665
ENSG00000146463.12	ZMYM4	chr1	+	-0.09	0.577037	SE	35295926	35295988
ENSG00000152527.14	PLEKHH2	chr2	+	-0.04	0.577062	RI	43710488	43712383
ENSG00000198830.11	HMGN2	chr1	+	-0.084	0.577062	RI	26473702	26474135
ENSG00000108439.11	PNPO	chr17	+	-0.117	0.577062	RI	47944615	47946393
ENSG00000144426.19	NBEAL1	chr2	+	0.045	0.577086	SE	203157698	203157825
ENSG00000149636.16	DSN1	chr20	-	0.027	0.577086	SE	36771424	36771473
ENSG00000152061.24	RABGAP1L	chr1	+	0.016	0.577086	SE	174877391	174877605
ENSG00000255717.7	SNHG1	chr11	-	0.009	0.577086	SE	62854887	62854938
ENSG00000114383.10	TUSC2	chr3	-	0.004	0.577086	SE	50327027	50327219
ENSG00000102780.17	DGKH	chr13	+	0.295	0.577087	SE	42221263	42221394
ENSG00000143761.16	ARF1	chr1	+	0	0.577087	SE	228097590	228097715
ENSG00000101337.16	TM9SF4	chr20	+	0.056	0.577191	SE	32155102	32155186
ENSG00000100418.8	DESI1	chr22	-	0.006	0.577205	SE	41604043	41604153
ENSG00000004487.17	KDM1A	chr1	+	-0.006	0.577205	SE	23053760	23053839
ENSG00000172053.18	QARS1	chr3	-	0.007	0.577236	A5SS	49103555	49103706
ENSG00000138380.18	CARF	chr2	+	0.191	0.577244	SE	202924296	202924415
ENSG00000169738.8	DCXR	chr17	-	-0.01	0.577244	SE	82036383	82036448
ENSG00000113269.14	RNF130	chr5	-	-0.019	0.577244	SE	179963470	179963564
ENSG00000178921.14	PFAS	chr17	+	-0.02	0.577244	SE	8255026	8255132
ENSG00000180385.8	EMC3-AS1	chr3	+	-0.098	0.577244	SE	9988711	9988747
ENSG00000050426.16	LETMD1	chr12	+	0.031	0.577256	SE	51052091	51052207
ENSG00000023041.12	ZDHHC6	chr10	-	0.018	0.577421	A3SS	112442191	112442351
ENSG00000135439.12	AGAP2	chr12	-	0.026	0.577423	SE	57727936	57728085
ENSG00000167904.15	TMEM68	chr8	-	0.009	0.577423	SE	55743480	55743620
ENSG00000138398.17	PPIG	chr2	+	0.004	0.577423	SE	169633159	169633247
ENSG00000143569.19	UBAP2L	chr1	+	0.012	0.577449	SE	154268756	154268954
ENSG00000110274.16	CEP164	chr11	+	-0.136	0.577449	SE	117387202	117387412
ENSG00000139531.13	SUOX	chr12	+	0.062	0.577454	SE	55999332	55999590
ENSG00000163913.13	IFT122	chr3	+	0.017	0.577469	SE	129458598	129458677
ENSG00000100412.17	ACO2	chr22	+	0.145	0.577471	SE	41499725	41499862
ENSG00000196116.8	TDRD7	chr9	+	0.05	0.577471	SE	97464841	97465028
ENSG00000166068.13	SPRED1	chr15	+	0.008	0.577471	SE	38299372	38299547
ENSG00000145819.18	ARHGAP26	chr5	+	-0.058	0.577471	SE	143207197	143207308
ENSG00000099899.15	TRMT2A	chr22	-	-0.054	0.577498	SE	20113117	20113234
ENSG00000110583.13	NAA40	chr11	+	0.122	0.57756	SE	63946950	63947003
ENSG00000161800.13	RACGAP1	chr12	-	0.011	0.57756	SE	50018515	50018589
ENSG00000105835.13	NAMPT	chr7	-	-0.002	0.577599	RI	106269153	106272658
ENSG00000168374.11	ARF4	chr3	-	0.064	0.577637	SE	57584383	57584464
ENSG00000197586.13	ENTPD6	chr20	+	-0.102	0.577637	SE	25221231	25221333
ENSG00000182944.18	EWSR1	chr22	+	-0.007	0.57765	SE	29291561	29291599
ENSG00000154134.15	ROBO3	chr11	+	-0.015	0.57765	SE	124877518	124877658
ENSG00000123219.13	CENPK	chr5	-	0.081	0.577703	SE	65528918	65529049
ENSG00000163138.19	PACRGL	chr4	+	0.076	0.577703	SE	20701757	20701884
ENSG00000173875.14	ZNF791	chr19	+	0.042	0.577703	SE	12612225	12612316
ENSG00000180376.17	CCDC66	chr3	+	0.036	0.577703	SE	56592969	56593101
ENSG00000158457.6	TSPAN33	chr7	+	0.025	0.577703	SE	129167398	129167560
ENSG00000149150.9	SLC43A1	chr11	-	0.02	0.577703	SE	57497752	57497845
ENSG00000005483.21	KMT2E	chr7	+	0.015	0.577703	SE	105106521	105106772
ENSG00000166747.13	AP1G1	chr16	-	0.014	0.577703	SE	71756018	71756159
ENSG00000163743.14	RCHY1	chr4	-	0.008	0.577703	SE	75494100	75494179
ENSG00000101019.22	UQCC1	chr20	-	0.007	0.577703	SE	35394091	35394196
ENSG00000116288.13	PARK7	chr1	+	0.004	0.577703	SE	7965323	7965425
ENSG00000107130.10	NCS1	chr9	+	0.004	0.577703	SE	130226388	130226504
ENSG00000120265.19	PCMT1	chr6	+	0.002	0.577703	SE	149796414	149796500
ENSG00000169398.19	PTK2	chr8	-	0.002	0.577703	SE	140864311	140864399
ENSG00000123349.15	PFDN5	chr12	+	0.002	0.577703	SE	53295838	53295941
ENSG00000159023.22	EPB41	chr1	+	-0.002	0.577703	SE	28989355	28989435
ENSG00000198276.16	UCKL1	chr20	-	-0.012	0.577703	SE	63943652	63943669
ENSG00000049167.16	ERCC8	chr5	-	-0.035	0.577703	SE	60904787	60904873
ENSG00000162441.12	LZIC	chr1	-	-0.036	0.577703	SE	9932802	9932898
ENSG00000170525.21	PFKFB3	chr10	+	-0.037	0.577703	SE	6221640	6221745
ENSG00000105223.20	PLD3	chr19	+	-0.037	0.577703	SE	40365552	40365930
ENSG00000012048.23	BRCA1	chr17	-	-0.063	0.577703	SE	43099774	43099877
ENSG00000148985.20	PGAP2	chr11	+	0.044	0.57774	SE	3823612	3823740
ENSG00000031003.10	FAM13B	chr5	-	0.042	0.57774	SE	137945901	137945997
ENSG00000124155.18	PIGT	chr20	+	0.012	0.57774	SE	45421382	45421664
ENSG00000064199.7	SPA17	chr11	+	0.005	0.57774	SE	124681388	124681459
ENSG00000124356.17	STAMBP	chr2	+	0.001	0.57774	SE	73843216	73843401
ENSG00000072042.13	RDH11	chr14	-	-0.026	0.57774	SE	67692437	67692593
ENSG00000110888.17	CAPRIN2	chr12	-	-0.061	0.57774	SE	30733628	30733711
ENSG00000119705.10	SLIRP	chr14	+	0.001	0.577938	SE	77715771	77715879
ENSG00000164944.12	VIRMA	chr8	-	0.006	0.577945	SE	94494859	94494956
ENSG00000176619.13	LMNB2	chr19	-	-0.011	0.578055	SE	2431782	2431902
ENSG00000040341.18	STAU2	chr8	-	-0.002	0.578166	SE	73742223	73742363
ENSG00000104897.10	SF3A2	chr19	+	0.005	0.578205	A3SS	2246752	2247022
ENSG00000101158.15	NELFCD	chr20	+	0.024	0.578223	A5SS	58989857	58990232
ENSG00000159593.15	NAE1	chr16	-	0.044	0.578376	SE	66823226	66823306
ENSG00000169660.17	HEXD	chr17	+	0.032	0.578376	SE	82428029	82428127
ENSG00000113356.13	POLR3G	chr5	+	-0.011	0.578376	SE	90497655	90497706
ENSG00000009830.13	POMT2	chr14	-	-0.023	0.578376	SE	77308965	77309027
ENSG00000100401.20	RANGAP1	chr22	-	-0.099	0.578376	SE	41284900	41285153
ENSG00000090975.14	PITPNM2	chr12	-	0.039	0.578425	SE	123013827	123014042
ENSG00000079277.22	MKNK1	chr1	-	-0.017	0.578427	A5SS	46604164	46604255
ENSG00000164398.15	ACSL6	chr5	-	0.334	0.578435	MXE	131974757	131974835
ENSG00000110075.15	PPP6R3	chr11	+	0.033	0.578435	MXE	68537658	68537891
ENSG00000176261.16	ZBTB8OS	chr1	-	-0.097	0.578435	MXE	32633644	32633727
ENSG00000135968.21	GCC2	chr2	+	-0.11	0.578435	MXE	108486510	108486648
ENSG00000114098.18	ARMC8	chr3	+	-0.137	0.578435	MXE	138188454	138188530
ENSG00000090661.12	CERS4	chr19	+	-0.141	0.578435	MXE	8241340	8241457
ENSG00000158864.13	NDUFS2	chr1	+	-0.326	0.578435	MXE	161212591	161212654
ENSG00000158864.13	NDUFS2	chr1	+	-0.326	0.578435	MXE	161212591	161212654
ENSG00000111596.14	CNOT2	chr12	+	-0.332	0.578435	MXE	70294070	70294294
ENSG00000087274.18	ADD1	chr4	+	-0.024	0.578476	A5SS	2904763	2905108
ENSG00000197785.14	ATAD3A	chr1	+	0.004	0.578494	SE	1517310	1517412
ENSG00000145390.11	USP53	chr4	+	-0.038	0.578494	SE	119259819	119259925
ENSG00000100722.20	ZC3H14	chr14	+	0.166	0.578574	A3SS	88609678	88609803
ENSG00000185624.16	P4HB	chr17	-	-0.021	0.578574	A3SS	81846428	81847068
ENSG00000067955.15	CBFB	chr16	+	0.002	0.578585	SE	67082212	67082339
ENSG00000106070.20	GRB10	chr7	-	0.259	0.578589	SE	50705139	50705323
ENSG00000197037.11	ZSCAN25	chr7	+	-0.104	0.578592	SE	99619560	99621574
ENSG00000127526.15	SLC35E1	chr19	-	0.009	0.578601	SE	16568031	16568169
ENSG00000132780.17	NASP	chr1	+	-0.002	0.578601	SE	45613168	45613248
ENSG00000108100.18	CCNY	chr10	+	0.004	0.578676	SE	35394815	35394878
ENSG00000155329.12	ZCCHC10	chr5	-	0.064	0.578717	SE	133022840	133022906
ENSG00000152455.16	SUV39H2	chr10	+	0.046	0.578717	SE	14896845	14896977
ENSG00000011143.19	MKS1	chr17	-	0.014	0.578717	SE	58214258	58214387
ENSG00000072415.10	MPP5	chr14	+	0.012	0.578717	SE	67320229	67320397
ENSG00000102393.14	GLA	chrX	-	0.01	0.578717	SE	101399743	101399800
ENSG00000114383.10	TUSC2	chr3	-	0.004	0.578717	SE	50327037	50327219
ENSG00000169288.18	MRPL1	chr4	+	0.004	0.578717	SE	77906945	77907210
ENSG00000175581.14	MRPL48	chr11	+	0.004	0.578717	SE	73825707	73825796
ENSG00000204628.12	RACK1	chr5	-	0.002	0.578717	SE	181240215	181240345
ENSG00000196588.20	MRTFA	chr22	-	-0.038	0.578717	SE	40424205	40424381
ENSG00000125459.17	MSTO1	chr1	+	0.125	0.578769	RI	155611215	155611603
ENSG00000140632.17	GLYR1	chr16	-	-0.025	0.578857	SE	4831978	4832221
ENSG00000178440.8	TIMM23B-AGAP6	chr10	+	0.307	0.578878	SE	49976083	49976185
ENSG00000154710.18	RABGEF1	chr7	+	-0.066	0.578878	SE	66768830	66769025
ENSG00000196081.10	ZNF724	chr19	-	-0.409	0.578921	SE	23242588	23242710
ENSG00000198780.12	FAM169A	chr5	-	0.015	0.578971	SE	74813839	74814019
ENSG00000112419.14	PHACTR2	chr6	+	0.019	0.579022	SE	143753753	143753912
ENSG00000169251.13	NMD3	chr3	+	0.003	0.579022	SE	161234726	161234855
ENSG00000175029.17	CTBP2	chr10	-	-0.045	0.579023	SE	125110989	125111093
ENSG00000104497.14	SNX16	chr8	-	-0.059	0.579023	SE	81815324	81815394
ENSG00000161202.20	DVL3	chr3	+	0.031	0.579027	RI	184164795	184165206
ENSG00000223508.5	RPL23AP53	chr8	-	0.043	0.57912	SE	230803	230907
ENSG00000163812.15	ZDHHC3	chr3	-	0.008	0.579166	SE	44929305	44929436
ENSG00000125611.15	CHCHD5	chr2	+	0.01	0.579189	SE	112585973	112586114
ENSG00000033011.14	ALG1	chr16	+	0.012	0.579228	RI	5082558	5083757
ENSG00000178971.16	CTC1	chr17	-	-0.094	0.579231	RI	8229890	8230468
ENSG00000169660.17	HEXD	chr17	+	-0.099	0.579231	RI	82440996	82441266
ENSG00000099783.12	HNRNPM	chr19	+	-0.011	0.579312	SE	8462528	8462581
ENSG00000131873.7	CHSY1	chr15	-	0.038	0.5794	SE	101235081	101235577
ENSG00000185009.13	AP3M1	chr10	-	0.004	0.5794	SE	74126147	74126355
ENSG00000151116.17	UEVLD	chr11	-	-0.112	0.5794	SE	18534329	18534453
ENSG00000235169.11	SMIM1	chr1	+	-0.214	0.5794	SE	3773062	3773181
ENSG00000154144.13	TBRG1	chr11	+	0.013	0.579431	A3SS	124631239	124631417
ENSG00000164808.17	SPIDR	chr8	+	0.008	0.579431	A3SS	47700402	47700490
ENSG00000135486.19	HNRNPA1	chr12	+	0.001	0.579431	A3SS	54283791	54283967
ENSG00000166548.17	TK2	chr16	-	-0.015	0.579431	A3SS	66513730	66513862
ENSG00000008311.16	AASS	chr7	-	-0.952	0.579431	A3SS	122077837	122079327
ENSG00000089157.16	RPLP0	chr12	-	0	0.579449	SE	120199309	120199485
ENSG00000119318.13	RAD23B	chr9	+	0.005	0.579494	A3SS	107329542	107332189
ENSG00000104164.12	BLOC1S6	chr15	+	0.343	0.579496	SE	45597879	45597891
ENSG00000127080.10	IPPK	chr9	-	0.039	0.579496	SE	92638000	92638280
ENSG00000142621.20	FHAD1	chr1	+	0.033	0.579496	SE	15317823	15317928
ENSG00000165802.23	NSMF	chr9	-	0.03	0.579496	SE	137454390	137454443
ENSG00000144554.13	FANCD2	chr3	+	0.01	0.579496	SE	10049373	10049505
ENSG00000189157.14	FAM47E	chr4	+	0.264	0.579519	SE	76256177	76256523
ENSG00000137145.21	DENND4C	chr9	+	0.067	0.579519	SE	19296007	19296246
ENSG00000138614.15	INTS14	chr15	-	0.035	0.579519	SE	65607158	65607442
ENSG00000121578.13	B4GALT4	chr3	-	0.021	0.579519	SE	119236852	119237070
ENSG00000134852.15	CLOCK	chr4	-	-0.027	0.579519	SE	55442431	55442634
ENSG00000197343.11	ZNF655	chr7	+	-0.117	0.579534	SE	99562367	99562494
ENSG00000136518.17	ACTL6A	chr3	+	0.01	0.579534	SE	179574369	179574467
ENSG00000120899.18	PTK2B	chr8	+	0.063	0.579605	SE	27432259	27432361
ENSG00000175198.17	PCCA	chr13	+	-0.035	0.579605	SE	100301459	100301603
ENSG00000171617.15	ENC1	chr5	-	-0.042	0.579605	SE	74634683	74636362
ENSG00000223508.5	RPL23AP53	chr8	-	-0.116	0.579605	SE	219289	219417
ENSG00000069956.13	MAPK6	chr15	+	0.169	0.579608	SE	52042753	52042833
ENSG00000122643.23	NT5C3A	chr7	-	0.007	0.579608	SE	33026816	33026915
ENSG00000135679.26	MDM2	chr12	+	-0.006	0.579631	SE	68835828	68835984
ENSG00000090316.16	MAEA	chr4	+	0.067	0.579691	SE	1322380	1322503
ENSG00000054654.19	SYNE2	chr14	+	0.021	0.579691	SE	64007042	64007222
ENSG00000113615.13	SEC24A	chr5	+	0.02	0.579691	SE	134661118	134661586
ENSG00000144821.10	MYH15	chr3	-	0.015	0.579691	SE	108391759	108391930
ENSG00000138382.15	METTL5	chr2	-	0.013	0.579691	SE	169815476	169815528
ENSG00000176261.16	ZBTB8OS	chr1	-	0.012	0.579691	SE	32634767	32634792
ENSG00000105220.17	GPI	chr19	+	0.002	0.579691	SE	34393247	34393308
ENSG00000148180.21	GSN	chr9	+	-0.004	0.579691	SE	121328890	121329015
ENSG00000138698.15	RAP1GDS1	chr4	+	-0.022	0.579691	SE	98387435	98387507
ENSG00000126391.14	FRMD8	chr11	+	-0.075	0.579691	SE	65389360	65389528
ENSG00000110075.15	PPP6R3	chr11	+	-0.083	0.579691	SE	68548066	68548204
ENSG00000161996.19	WDR90	chr16	+	-0.435	0.579724	RI	655772	656537
ENSG00000001630.17	CYP51A1	chr7	-	0.01	0.579747	SE	92118519	92118615
ENSG00000111670.16	GNPTAB	chr12	-	0.008	0.57986	SE	101766090	101766294
ENSG00000151503.13	NCAPD3	chr11	-	0.003	0.57986	SE	134220571	134220726
ENSG00000039650.12	PNKP	chr19	-	-0.011	0.57986	SE	49862184	49862281
ENSG00000121274.14	TENT4B	chr16	+	-0.014	0.57986	SE	50214220	50214267
ENSG00000106462.12	EZH2	chr7	-	-0.027	0.57986	SE	148836821	148837000
ENSG00000156482.11	RPL30	chr8	-	-0.001	0.579887	SE	98044826	98045088
ENSG00000161513.12	FDXR	chr17	-	-0.012	0.579985	A3SS	74866783	74867005
ENSG00000140650.13	PMM2	chr16	+	-0.32	0.579985	A3SS	8811637	8811713
ENSG00000054267.22	ARID4B	chr1	-	0.005	0.580086	SE	235220301	235220545
ENSG00000118655.7	DCLRE1B	chr1	+	0.028	0.580092	SE	113906995	113907161
ENSG00000164733.22	CTSB	chr8	-	-0.11	0.580092	SE	11866156	11866201
ENSG00000215424.10	MCM3AP-AS1	chr21	+	0.508	0.580112	SE	46230326	46230527
ENSG00000009307.16	CSDE1	chr1	-	0.01	0.580163	SE	114730257	114730422
ENSG00000260565.7	ERVK13-1	chr16	-	0.379	0.580233	A5SS	2671023	2672570
ENSG00000009830.13	POMT2	chr14	-	0.091	0.580233	A5SS	77284881	77285041
ENSG00000175455.16	CCDC14	chr3	-	0.026	0.580233	A5SS	123955842	123956795
ENSG00000142230.13	SAE1	chr19	+	0.003	0.580233	A5SS	47130888	47131112
ENSG00000095066.12	HOOK2	chr19	-	-0.168	0.580233	A5SS	12774560	12774741
ENSG00000176953.12	NFATC2IP	chr16	+	0.047	0.580303	SE	28958716	28958861
ENSG00000143971.9	ETAA1	chr2	+	0.017	0.580303	SE	67399549	67399626
ENSG00000065978.19	YBX1	chr1	+	-0.001	0.580303	SE	42696198	42696288
ENSG00000155256.18	ZFYVE27	chr10	+	-0.032	0.580303	SE	97743093	97743164
ENSG00000174652.20	ZNF266	chr19	-	0.417	0.580311	SE	9418765	9418895
ENSG00000237510.7	GPAT2P1	chr2	+	0.284	0.580311	SE	95792432	95792546
ENSG00000172766.19	NAA16	chr13	+	0.037	0.580311	SE	41336649	41336756
ENSG00000118193.12	KIF14	chr1	-	0.008	0.580311	SE	200593666	200593769
ENSG00000169398.19	PTK2	chr8	-	0.003	0.580311	SE	140752231	140752316
ENSG00000071462.12	BUD23	chr7	+	-0.014	0.580311	SE	73686998	73687095
ENSG00000141627.14	DYM	chr18	-	-0.101	0.580311	SE	49393644	49393742
ENSG00000164172.20	MOCS2	chr5	-	0.011	0.580354	A3SS	53100410	53100534
ENSG00000131797.12	CLUHP3	chr16	+	-0.038	0.580354	A3SS	31704154	31704390
ENSG00000156802.13	ATAD2	chr8	-	0.002	0.580403	SE	123337624	123337821
ENSG00000070882.13	OSBPL3	chr7	-	-0.034	0.580429	SE	24830767	24830905
ENSG00000153914.16	SREK1	chr5	+	0.01	0.580465	SE	66177513	66177658
ENSG00000111752.11	PHC1	chr12	+	0.064	0.580475	SE	8922632	8922788
ENSG00000138382.15	METTL5	chr2	-	0.016	0.580475	SE	169821091	169821273
ENSG00000109971.14	HSPA8	chr11	-	0.002	0.580546	SE	123060592	123060675
ENSG00000102710.20	SUPT20H	chr13	-	0.015	0.580573	SE	37045246	37045373
ENSG00000203546.7	RP11-176H8.1	chr14	-	0.022	0.580582	SE	31374815	31374968
ENSG00000188690.15	UROS	chr10	-	-0.041	0.580615	SE	125816176	125816260
ENSG00000128973.13	CLN6	chr15	-	-0.045	0.580615	SE	68214289	68214388
ENSG00000164051.14	CCDC51	chr3	-	0.018	0.580648	A3SS	48433706	48433976
ENSG00000121897.15	LIAS	chr4	+	0.1	0.580656	SE	39467517	39467646
ENSG00000285906.2	RP11-622I12.1	chr3	-	0.036	0.580656	SE	11194992	11195204
ENSG00000163947.12	ARHGEF3	chr3	-	0.017	0.580656	SE	56975761	56975820
ENSG00000049883.15	PTCD2	chr5	+	0.008	0.580656	SE	72322171	72322264
ENSG00000102580.15	DNAJC3	chr13	+	0.002	0.580656	SE	95785938	95786071
ENSG00000136982.6	DSCC1	chr8	-	-0.003	0.580656	SE	119842775	119842828
ENSG00000137492.9	THAP12	chr11	-	-0.005	0.580656	SE	76364640	76364720
ENSG00000162604.12	TM2D1	chr1	-	-0.148	0.580656	SE	61723712	61723772
ENSG00000224699.9	LAMTOR5-AS1	chr1	+	0.104	0.580661	SE	110408921	110409158
ENSG00000132204.14	LINC00470	chr18	-	-0.325	0.580693	MXE	1361735	1361834
ENSG00000173715.18	C11orf80	chr11	+	-0.117	0.580717	A3SS	66803994	66804184
ENSG00000170364.12	SETMAR	chr3	+	0.144	0.580718	A3SS	4313646	4313761
ENSG00000121310.17	ECHDC2	chr1	-	0.072	0.580726	A5SS	52905033	52906611
ENSG00000181381.15	DDX60L	chr4	-	0.049	0.580726	A5SS	168394460	168394617
ENSG00000132470.14	ITGB4	chr17	+	0.014	0.580726	A5SS	75740357	75740498
ENSG00000070081.17	NUCB2	chr11	+	-0.046	0.580726	A5SS	17276740	17276848
ENSG00000105223.20	PLD3	chr19	+	-0.119	0.580726	A5SS	40348699	40348768
ENSG00000211456.13	SACM1L	chr3	+	0.01	0.580732	SE	45735234	45735373
ENSG00000178209.16	PLEC	chr8	-	0.014	0.580758	SE	143930143	143930298
ENSG00000145723.17	GIN1	chr5	-	-0.084	0.580758	SE	103106715	103106909
ENSG00000172890.13	NADSYN1	chr11	+	0.164	0.58089	SE	71460040	71460213
ENSG00000231365.6	WARS2-AS1	chr1	+	-0.101	0.580994	A5SS	119150564	119150746
ENSG00000164306.11	PRIMPOL	chr4	+	0.346	0.580998	A3SS	184685408	184685498
ENSG00000167767.14	KRT80	chr12	-	0.039	0.581019	RI	52180512	52180963
ENSG00000106105.15	GARS1	chr7	+	-0.003	0.581019	RI	30603495	30609730
ENSG00000180398.13	MCFD2	chr2	-	0.004	0.581049	SE	46907809	46907969
ENSG00000167460.17	TPM4	chr19	+	-0.006	0.581049	SE	16088026	16089120
ENSG00000153310.19	CYRIB	chr8	-	-0.069	0.581049	SE	129903311	129903350
ENSG00000123415.16	SMUG1	chr12	-	-0.075	0.581049	SE	54165373	54165478
ENSG00000140479.18	PCSK6	chr15	-	-0.09	0.581049	SE	101384321	101384425
ENSG00000225518.3	LINC01703	chr1	+	-0.102	0.581049	SE	226086795	226087053
ENSG00000138709.19	LARP1B	chr4	+	-0.131	0.581049	SE	128209855	128209993
ENSG00000165195.16	PIGA	chrX	-	0.027	0.581079	SE	15331873	15331992
ENSG00000114391.13	RPL24	chr3	-	0.001	0.581079	SE	101682428	101682492
ENSG00000112237.13	CCNC	chr6	-	-0.002	0.581079	SE	99546394	99546474
ENSG00000099901.17	RANBP1	chr22	+	-0.003	0.581079	SE	20122579	20122697
ENSG00000172171.11	TEFM	chr17	-	0.074	0.581115	RI	30898985	30900562
ENSG00000196705.8	ZNF431	chr19	+	-0.113	0.581138	SE	21167570	21167666
ENSG00000151327.13	FAM177A1	chr14	+	0.005	0.581146	SE	35050783	35050868
ENSG00000279457.4	WASH9P	chr1	-	0.139	0.5812	MXE	187754	187890
ENSG00000159899.15	NPR2	chr9	+	0.128	0.5812	MXE	35800021	35800157
ENSG00000076685.19	NT5C2	chr10	-	0.01	0.5812	MXE	103101234	103101326
ENSG00000163703.20	CRELD1	chr3	+	-0.333	0.581279	SE	9937561	9937672
ENSG00000258526.7	RP11-111A21.1	chr14	+	0.182	0.581481	SE	39485016	39485257
ENSG00000115657.14	ABCB6	chr2	-	0.033	0.581481	SE	219217669	219217807
ENSG00000184060.11	ADAP2	chr17	+	0.014	0.581481	SE	30944906	30945053
ENSG00000179151.13	EDC3	chr15	-	0.011	0.581481	SE	74671454	74671774
ENSG00000129084.18	PSMA1	chr11	-	0.01	0.581481	SE	14507655	14507766
ENSG00000110075.15	PPP6R3	chr11	+	0.006	0.581481	SE	68548066	68548204
ENSG00000142676.14	RPL11	chr1	+	0.002	0.581481	SE	23694659	23694791
ENSG00000140987.20	ZSCAN32	chr16	-	-0.062	0.581481	SE	3393648	3393814
ENSG00000119688.21	ABCD4	chr14	-	0.173	0.581482	RI	74296332	74298069
ENSG00000175061.18	SNHG29	chr17	+	0.048	0.581482	RI	16439326	16439703
ENSG00000149273.15	RPS3	chr11	+	-0.001	0.581505	A5SS	75400693	75400824
ENSG00000096093.16	EFHC1	chr6	+	0.16	0.581673	SE	52488556	52488675
ENSG00000099995.19	SF3A1	chr22	-	0.036	0.581685	SE	30340208	30340381
ENSG00000095002.15	MSH2	chr2	+	-0.031	0.581689	SE	47445547	47445657
ENSG00000234545.8	FAM133B	chr7	-	-0.01	0.581699	SE	92579316	92579395
ENSG00000225470.8	JPX	chrX	+	0.074	0.581706	SE	73994839	73994961
ENSG00000065357.20	DGKA	chr12	+	0.018	0.581706	SE	55943296	55943420
ENSG00000136518.17	ACTL6A	chr3	+	0.011	0.581706	SE	179574369	179574501
ENSG00000204370.13	SDHD	chr11	+	0.003	0.581706	SE	112088866	112089011
ENSG00000135932.11	CAB39	chr2	+	-0.006	0.581706	SE	230810262	230810322
ENSG00000189308.11	LIN54	chr4	-	-0.012	0.581706	SE	82970326	82970469
ENSG00000162923.17	WDR26	chr1	-	-0.013	0.581706	SE	224418259	224418398
ENSG00000266967.7	AARSD1	chr17	-	-0.028	0.581706	SE	42953723	42953778
ENSG00000174669.12	SLC29A2	chr11	-	-0.048	0.581706	SE	66366125	66366191
ENSG00000166526.18	ZNF3	chr7	-	-0.136	0.581706	SE	100079535	100079572
ENSG00000134744.14	TUT4	chr1	-	-0.1	0.581761	MXE	52497005	52497183
ENSG00000277104.4	TADA2A	chrKI270857.1	+	0.075	0.581801	SE	1662673	1662780
ENSG00000179889.19	PDXDC1	chr16	+	0.001	0.58197	A3SS	14998339	14998405
ENSG00000130640.15	TUBGCP2	chr10	-	0.089	0.582	A3SS	133293038	133293769
ENSG00000197858.11	GPAA1	chr8	+	0.038	0.582	A3SS	144084110	144084330
ENSG00000092108.22	SCFD1	chr14	+	-0.006	0.582	A3SS	30673923	30673997
ENSG00000099901.17	RANBP1	chr22	+	-0.01	0.582	A3SS	20126951	20127355
ENSG00000113163.19	CERT1	chr5	-	-0.032	0.582	A3SS	75400204	75400297
ENSG00000089157.16	RPLP0	chr12	-	0.005	0.58201	SE	120200045	120200150
ENSG00000167670.16	CHAF1A	chr19	+	0.003	0.58201	SE	4423805	4423874
ENSG00000168710.18	AHCYL1	chr1	+	0.002	0.58201	SE	110019050	110019119
ENSG00000126070.20	AGO3	chr1	+	-0.03	0.58201	SE	36034173	36034333
ENSG00000154065.17	ANKRD29	chr18	-	-0.203	0.582057	MXE	23638848	23638947
ENSG00000227354.7	RBM26-AS1	chr13	+	0.193	0.582088	SE	79420759	79420815
ENSG00000174796.12	THAP6	chr4	+	0.045	0.582088	SE	75514869	75514991
ENSG00000196284.17	SUPT3H	chr6	-	0.022	0.582088	SE	45014800	45014891
ENSG00000084073.10	ZMPSTE24	chr1	+	0.015	0.582088	SE	40290853	40290997
ENSG00000166348.19	USP54	chr10	-	0.008	0.582088	SE	73606368	73606468
ENSG00000120159.13	CAAP1	chr9	-	-0.002	0.582088	SE	26866633	26866780
ENSG00000160783.19	PMF1	chr1	+	-0.017	0.582088	SE	156232319	156232425
ENSG00000076685.19	NT5C2	chr10	-	-0.02	0.582088	SE	103105357	103105381
ENSG00000100099.21	HPS4	chr22	-	-0.034	0.582088	SE	26476992	26477136
ENSG00000157637.13	SLC38A10	chr17	-	-0.078	0.582088	SE	81251492	81251612
ENSG00000182220.15	ATP6AP2	chrX	+	0.028	0.582157	SE	40597252	40597344
ENSG00000234741.8	GAS5	chr1	-	0	0.582157	SE	173866527	173866567
ENSG00000133028.12	SCO1	chr17	-	-0.007	0.582157	SE	10691589	10691649
ENSG00000148019.14	CEP78	chr9	+	-0.01	0.582157	SE	78262906	78262984
ENSG00000177192.14	PUS1	chr12	+	-0.315	0.582174	SE	131932721	131932833
ENSG00000065883.16	CDK13	chr7	+	0.098	0.582242	A3SS	40092784	40093237
ENSG00000116337.20	AMPD2	chr1	+	0.023	0.582258	RI	109629326	109629916
ENSG00000125686.12	MED1	chr17	-	-0.018	0.582291	SE	39423696	39423821
ENSG00000154124.5	OTULIN	chr5	+	-0.048	0.582291	SE	14673641	14673718
ENSG00000113013.16	HSPA9	chr5	-	0	0.582347	SE	138570959	138571141
ENSG00000135624.16	CCT7	chr2	+	0.001	0.582351	SE	73235549	73235645
ENSG00000161956.13	SENP3	chr17	+	-0.008	0.582351	SE	7566926	7567004
ENSG00000010322.16	NISCH	chr3	+	-0.023	0.582351	SE	52490704	52490833
ENSG00000175550.8	DRAP1	chr11	+	-0.001	0.58236	SE	65920342	65920462
ENSG00000015153.15	YAF2	chr12	-	0.251	0.582415	MXE	42199135	42199235
ENSG00000205763.13	RP9P	chr7	-	0.031	0.582415	MXE	32918310	32918372
ENSG00000185499.16	MUC1	chr1	-	-0.085	0.582415	MXE	155187721	155187858
ENSG00000249859.12	PVT1	chr8	+	-0.143	0.582415	MXE	128074069	128074291
ENSG00000246082.2	NUDT16L2P	chr3	+	0.08	0.582462	SE	131362171	131362441
ENSG00000239382.10	ALKBH6	chr19	-	0.071	0.582462	SE	36013513	36013588
ENSG00000014641.21	MDH1	chr2	+	-0.004	0.582462	SE	63597398	63597574
ENSG00000171346.16	KRT15	chr17	-	-0.011	0.582462	SE	41517082	41517165
ENSG00000286619.1	RP4-681L3.3	chr1	+	-0.063	0.582462	SE	205858142	205858320
ENSG00000080189.15	SLC35C2	chr20	-	-0.075	0.582462	SE	46358386	46358558
ENSG00000168385.18	SEPTIN2	chr2	+	0.225	0.582538	SE	241324408	241324662
ENSG00000174808.12	BTC	chr4	-	0.071	0.582624	SE	74750572	74750719
ENSG00000143252.16	SDHC	chr1	+	0.017	0.582624	SE	161328395	161328497
ENSG00000110075.15	PPP6R3	chr11	+	-0.006	0.582634	SE	68544837	68545024
ENSG00000152270.9	PDE3B	chr11	+	-0.045	0.582654	SE	14834981	14835095
ENSG00000037897.17	METTL1	chr12	-	0.037	0.58293	SE	57769771	57769956
ENSG00000067955.15	CBFB	chr16	+	0.002	0.58293	SE	67082212	67082308
ENSG00000124164.16	VAPB	chr20	+	-0.032	0.58293	SE	58434601	58434705
ENSG00000102078.16	SLC25A14	chrX	+	-0.18	0.58293	SE	130350645	130350731
ENSG00000088766.12	CRLS1	chr20	+	-0.03	0.582979	SE	6026170	6026238
ENSG00000125843.11	AP5S1	chr20	+	0.126	0.583019	A5SS	3820546	3820854
ENSG00000170035.16	UBE2E3	chr2	+	0.018	0.583028	SE	180980941	180980973
ENSG00000137522.18	RNF121	chr11	+	0.013	0.583028	SE	71960749	71960891
ENSG00000168214.21	RBPJ	chr4	+	-0.054	0.58306	SE	26362445	26362628
ENSG00000186281.12	GPAT2	chr2	-	0.109	0.58314	SE	96023308	96023440
ENSG00000148229.13	POLE3	chr9	-	-0.004	0.58314	SE	113409609	113410140
ENSG00000237438.7	CECR7	chr22	+	-0.052	0.583172	SE	17044872	17045000
ENSG00000224271.7	RP11-191L9.4	chr22	+	0.088	0.583195	SE	47635179	47635353
ENSG00000174938.15	SEZ6L2	chr16	-	0.053	0.583195	SE	29897852	29897984
ENSG00000143870.13	PDIA6	chr2	-	0.002	0.583195	SE	10802498	10802640
ENSG00000178761.15	FAM219B	chr15	-	-0.085	0.583195	SE	74906277	74906365
ENSG00000115942.9	ORC2	chr2	-	-0.107	0.583317	MXE	200925835	200925932
ENSG00000233927.5	RPS28	chr19	+	0	0.58333	RI	8321655	8322091
ENSG00000225470.8	JPX	chrX	+	0.011	0.583341	SE	73994839	73994961
ENSG00000102981.10	PARD6A	chr16	+	0.06	0.5834	SE	67661454	67661587
ENSG00000137962.13	ARHGAP29	chr1	-	0.001	0.5834	SE	94184150	94184288
ENSG00000277773.4	SMN2	chrGL339449.2	-	-0.091	0.583425	SE	463975	464084
ENSG00000100330.16	MTMR3	chr22	+	-0.011	0.583435	A3SS	29978424	29978531
ENSG00000198105.16	ZNF248	chr10	-	-0.192	0.583548	RI	37828764	37833116
ENSG00000153339.15	TRAPPC8	chr18	-	0.023	0.583566	SE	31855659	31855807
ENSG00000009307.16	CSDE1	chr1	-	0.002	0.583566	SE	114732603	114732816
ENSG00000135541.22	AHI1	chr6	-	-0.047	0.583566	SE	135346674	135346796
ENSG00000203711.14	C6orf99	chr6	+	-0.14	0.583566	SE	158873529	158873621
ENSG00000122203.15	KIAA1191	chr5	-	0.046	0.58359	MXE	176350612	176350737
ENSG00000151503.13	NCAPD3	chr11	-	-0.012	0.583607	SE	134192688	134192909
ENSG00000184007.22	PTP4A2	chr1	-	0.004	0.583621	SE	31911695	31911826
ENSG00000204843.13	DCTN1	chr2	-	-0.003	0.583621	SE	74378904	74378972
ENSG00000155229.21	MMS19	chr10	-	-0.07	0.583621	SE	97476834	97476919
ENSG00000248049.7	UBA6-AS1	chr4	+	-0.007	0.583625	SE	67716922	67717021
ENSG00000130826.18	DKC1	chrX	+	0.002	0.583634	SE	154770758	154770879
ENSG00000250920.3	RP11-297P16.4	chr4	-	0.51	0.583638	A5SS	103556946	103557234
ENSG00000139112.11	GABARAPL1	chr12	+	0.098	0.583638	A5SS	10213428	10214187
ENSG00000008710.20	PKD1	chr16	-	-0.005	0.583638	A5SS	2103104	2103895
ENSG00000072274.13	TFRC	chr3	-	-0.007	0.583638	A5SS	196081830	196082090
ENSG00000065911.13	MTHFD2	chr2	+	-0.038	0.583638	A5SS	74201381	74205889
ENSG00000141562.18	NARF	chr17	+	-0.071	0.583638	A5SS	82483715	82484950
ENSG00000244625.7	MIATNB	chr22	+	-0.333	0.583638	A5SS	26726643	26726794
ENSG00000142173.16	COL6A2	chr21	+	-0.003	0.58365	A3SS	46125416	46125617
ENSG00000183751.15	TBL3	chr16	+	-0.011	0.58365	A3SS	1974180	1974292
ENSG00000130414.13	NDUFA10	chr2	-	0.02	0.583652	SE	239990073	239990182
ENSG00000173588.15	CEP83	chr12	-	0.143	0.583692	SE	94412317	94412429
ENSG00000135655.16	USP15	chr12	+	0.006	0.583692	SE	62391156	62391429
ENSG00000106052.14	TAX1BP1	chr7	+	0.002	0.5837	SE	27787417	27787603
ENSG00000083845.9	RPS5	chr19	+	-0.003	0.583726	SE	58392975	58393185
ENSG00000126453.10	BCL2L12	chr19	+	0.104	0.583776	SE	49670215	49670488
ENSG00000024048.11	UBR2	chr6	+	0.02	0.583776	SE	42594190	42594304
ENSG00000129158.11	SERGEF	chr11	-	0.018	0.583776	SE	18007940	18008076
ENSG00000172819.17	RARG	chr12	-	0.01	0.583776	SE	53213495	53213700
ENSG00000005156.12	LIG3	chr17	+	0.009	0.583776	SE	34983001	34983552
ENSG00000133706.19	LARS1	chr5	-	0.002	0.583776	SE	146177546	146177665
ENSG00000100097.12	LGALS1	chr22	+	0.001	0.583776	SE	37678375	37678392
ENSG00000101639.18	CEP192	chr18	+	-0.008	0.583776	SE	13088753	13088904
ENSG00000178075.20	GRAMD1C	chr3	+	-0.025	0.583776	SE	113915700	113915838
ENSG00000153157.13	SYCP2L	chr6	+	-0.061	0.583776	SE	10907541	10907684
ENSG00000147687.19	TATDN1	chr8	-	-0.063	0.583776	SE	124522936	124523002
ENSG00000028203.18	VEZT	chr12	+	-0.067	0.583776	SE	95257153	95257239
ENSG00000205581.11	HMGN1	chr21	-	-0.122	0.583776	SE	39345829	39347292
ENSG00000156239.12	N6AMT1	chr21	-	-0.132	0.583776	SE	28879869	28879953
ENSG00000115325.14	DOK1	chr2	+	-0.684	0.583776	SE	74554793	74554859
ENSG00000131697.18	NPHP4	chr1	-	-0.144	0.583783	MXE	5905631	5905783
ENSG00000063177.13	RPL18	chr19	-	0.007	0.583816	SE	48617790	48617877
ENSG00000138821.14	SLC39A8	chr4	-	-0.03	0.583817	SE	102344443	102344915
ENSG00000148356.15	LRSAM1	chr9	+	0.283	0.58396	RI	127451514	127452084
ENSG00000255104.8	AC005324.8	chr17	+	-0.049	0.583987	SE	15700272	15700366
ENSG00000182199.11	SHMT2	chr12	+	-0.001	0.58411	A5SS	57231712	57231917
ENSG00000153113.24	CAST	chr5	+	0.009	0.584113	SE	96722638	96722698
ENSG00000160710.18	ADAR	chr1	-	0.002	0.584196	SE	154586180	154586363
ENSG00000088448.14	ANKRD10	chr13	-	-0.118	0.584257	SE	110911653	110911771
ENSG00000090861.17	AARS1	chr16	-	0.008	0.584267	A5SS	70262366	70262524
ENSG00000113356.13	POLR3G	chr5	+	-0.003	0.584267	A5SS	90497655	90497735
ENSG00000163702.20	IL17RC	chr3	+	-0.029	0.584267	A5SS	9917922	9918111
ENSG00000079974.18	RABL2B	chr22	-	-0.05	0.584267	A5SS	50769424	50769549
ENSG00000163378.14	EOGT	chr3	-	-0.106	0.584267	A5SS	69012514	69012799
ENSG00000147121.16	KRBOX4	chrX	+	-0.158	0.584267	A5SS	46463197	46463308
ENSG00000180979.10	LRRC57	chr15	-	-0.02	0.584283	RI	42547260	42548244
ENSG00000166323.13	C11orf65	chr11	-	0.211	0.584294	MXE	108407095	108407149
ENSG00000142541.18	RPL13A	chr19	+	0.002	0.584294	MXE	49489849	49489922
ENSG00000007866.22	TEAD3	chr6	-	-0.01	0.584294	MXE	35480059	35480122
ENSG00000108406.10	DHX40	chr17	+	-0.06	0.584294	MXE	59573115	59573235
ENSG00000197785.14	ATAD3A	chr1	+	0.009	0.584333	A3SS	1517310	1517775
ENSG00000145425.10	RPS3A	chr4	+	0	0.584336	SE	151100484	151100588
ENSG00000135596.18	MICAL1	chr6	-	0.082	0.584364	RI	109446135	109446772
ENSG00000176225.15	RTTN	chr18	-	0.024	0.584364	RI	70005197	70006484
ENSG00000131238.18	PPT1	chr1	-	0.015	0.584364	RI	40092044	40092507
ENSG00000253729.8	PRKDC	chr8	-	0.034	0.584403	SE	47782161	47782254
ENSG00000204370.13	SDHD	chr11	+	0.007	0.584403	SE	112088866	112089004
ENSG00000109452.12	INPP4B	chr4	-	0.003	0.584403	SE	142383961	142384116
ENSG00000158079.16	PTPDC1	chr9	+	-0.008	0.584403	SE	94104274	94104385
ENSG00000205517.13	RGL3	chr19	-	-0.017	0.584403	SE	11415936	11416148
ENSG00000089154.11	GCN1	chr12	-	-0.022	0.584403	SE	120144638	120144835
ENSG00000165626.18	BEND7	chr10	-	0.272	0.584447	A3SS	13447265	13447319
ENSG00000145332.14	KLHL8	chr4	-	-0.018	0.584463	SE	87195323	87195690
ENSG00000166261.11	ZNF202	chr11	-	-0.039	0.584463	SE	123740116	123740232
ENSG00000102897.10	LYRM1	chr16	+	0.097	0.584493	SE	20902485	20902717
ENSG00000143374.17	TARS2	chr1	+	0.033	0.584493	SE	150488963	150489087
ENSG00000133597.11	ADCK2	chr7	+	0.029	0.584493	SE	140681041	140681137
ENSG00000100395.15	L3MBTL2	chr22	+	0.018	0.584493	SE	41227574	41227679
ENSG00000167380.17	ZNF226	chr19	+	0.016	0.584493	SE	44169564	44169628
ENSG00000051180.17	RAD51	chr15	+	0.006	0.584493	SE	40718804	40718899
ENSG00000234741.8	GAS5	chr1	-	0.002	0.584493	SE	173866176	173866206
ENSG00000077549.19	CAPZB	chr1	-	-0.003	0.584493	SE	19356634	19356751
ENSG00000106344.8	RBM28	chr7	-	-0.008	0.584493	SE	128337130	128337202
ENSG00000037897.17	METTL1	chr12	-	-0.011	0.584493	SE	57771479	57771605
ENSG00000169255.15	B3GALNT1	chr3	-	-0.013	0.584493	SE	161103957	161104105
ENSG00000147684.10	NDUFB9	chr8	+	-0.016	0.584493	SE	124549760	124550501
ENSG00000162599.17	NFIA	chr1	+	-0.019	0.584493	SE	61443522	61443577
ENSG00000007341.19	ST7L	chr1	-	-0.058	0.584493	SE	112591524	112591603
ENSG00000137177.20	KIF13A	chr6	-	-0.129	0.584493	SE	17789871	17789910
ENSG00000138398.17	PPIG	chr2	+	0.03	0.584499	SE	169614401	169614493
ENSG00000116984.15	MTR	chr1	+	-0.08	0.584499	SE	236803430	236803642
ENSG00000168488.19	ATXN2L	chr16	+	-0.005	0.584504	RI	28835277	28835758
ENSG00000102901.13	CENPT	chr16	-	0.018	0.584505	A3SS	67829764	67830548
ENSG00000111319.13	SCNN1A	chr12	-	0.01	0.584505	A3SS	6355271	6355435
ENSG00000149657.20	LSM14B	chr20	+	-0.137	0.584508	SE	62126225	62126439
ENSG00000166260.13	COX11	chr17	-	0.148	0.584587	SE	54961118	54961326
ENSG00000235823.3	OLMALINC	chr10	+	0.036	0.584587	SE	100380982	100381109
ENSG00000117906.14	RCN2	chr15	+	0.001	0.584587	SE	76943757	76943871
ENSG00000224165.6	DNAJC27-AS1	chr2	+	-0.03	0.584587	SE	25001414	25001545
ENSG00000064489.23	BORCS8-MEF2B	chr19	-	0.176	0.584593	SE	19180685	19180761
ENSG00000142856.17	ITGB3BP	chr1	-	0.116	0.584593	SE	63478763	63478833
ENSG00000185697.17	MYBL1	chr8	-	0.037	0.584593	SE	66576006	66576375
ENSG00000166598.16	HSP90B1	chr12	+	0	0.584632	SE	103931520	103931623
ENSG00000072121.17	ZFYVE26	chr14	-	-0.002	0.58466	SE	67805216	67805305
ENSG00000049541.11	RFC2	chr7	-	0.004	0.584701	SE	74235531	74235645
ENSG00000171444.18	MCC	chr5	-	0.014	0.584762	SE	113049092	113049299
ENSG00000141279.17	NPEPPS	chr17	+	-0.016	0.584815	A3SS	47605332	47605552
ENSG00000136451.9	VEZF1	chr17	-	-0.037	0.584815	A3SS	57980602	57980804
ENSG00000140983.14	RHOT2	chr16	+	-0.323	0.584815	A3SS	668352	668411
ENSG00000198755.11	RPL10A	chr6	+	0.142	0.584857	SE	35468946	35469285
ENSG00000115806.13	GORASP2	chr2	+	0.018	0.584941	A5SS	170948349	170948430
ENSG00000141279.17	NPEPPS	chr17	+	0.008	0.584941	A5SS	47585499	47585745
ENSG00000130414.13	NDUFA10	chr2	-	-0.007	0.584941	A5SS	240014738	240014860
ENSG00000164292.13	RHOBTB3	chr5	+	-0.071	0.584941	A5SS	95713521	95713711
ENSG00000170776.22	AKAP13	chr15	+	0.137	0.584955	SE	85658536	85658590
ENSG00000035681.9	NSMAF	chr8	-	0.015	0.584955	SE	58603209	58603386
ENSG00000149716.13	LTO1	chr11	-	0.008	0.584955	SE	69673215	69673321
ENSG00000084652.16	TXLNA	chr1	+	0.006	0.584955	SE	32187953	32188124
ENSG00000142875.19	PRKACB	chr1	+	0.005	0.584955	SE	84175032	84175056
ENSG00000111450.14	STX2	chr12	-	0.005	0.584955	SE	130821688	130821788
ENSG00000152422.16	XRCC4	chr5	+	0.004	0.584955	SE	83195769	83195936
ENSG00000156970.13	BUB1B	chr15	+	-0.009	0.584955	SE	40166358	40166482
ENSG00000175274.19	TP53I11	chr11	-	-0.025	0.584955	SE	44939113	44939190
ENSG00000103145.11	HCFC1R1	chr16	-	-0.026	0.584955	SE	3023473	3023530
ENSG00000175203.17	DCTN2	chr12	-	-0.026	0.584955	SE	57538518	57538524
ENSG00000116668.13	SWT1	chr1	+	-0.051	0.584955	SE	185160832	185160925
ENSG00000101266.19	CSNK2A1	chr20	-	0.006	0.584958	SE	527932	528049
ENSG00000259316.12	CTD-2116N17.1	chr15	-	-0.007	0.584958	SE	64376742	64376905
ENSG00000178177.16	LCORL	chr4	-	0.146	0.584985	SE	17873387	17878213
ENSG00000011304.22	PTBP1	chr19	+	0.022	0.584985	SE	806407	806556
ENSG00000130511.16	SSBP4	chr19	+	-0.031	0.584985	SE	18427751	18427813
ENSG00000081026.19	MAGI3	chr1	+	-0.097	0.584999	SE	113671733	113671836
ENSG00000166598.16	HSP90B1	chr12	+	0	0.585029	SE	103931520	103931748
ENSG00000155313.16	USP25	chr21	+	-0.023	0.58503	SE	15808808	15808885
ENSG00000156958.15	GALK2	chr15	+	-0.085	0.58503	SE	49283565	49283718
ENSG00000113649.13	TCERG1	chr5	+	0.005	0.585046	SE	146504363	146504494
ENSG00000136504.13	KAT7	chr17	+	-0.024	0.585046	SE	49791885	49792033
ENSG00000089006.17	SNX5	chr20	-	-0.027	0.585046	SE	17956932	17957037
ENSG00000169826.8	CSGALNACT2	chr10	+	0.259	0.585096	SE	43167003	43167098
ENSG00000104691.16	UBXN8	chr8	+	0.052	0.585096	SE	30751395	30751518
ENSG00000153551.14	CMTM7	chr3	+	0.023	0.585096	SE	32449453	32449552
ENSG00000186815.13	TPCN1	chr12	+	0.017	0.585096	SE	113268741	113268872
ENSG00000141736.14	ERBB2	chr17	+	-0.105	0.585096	SE	39719786	39719834
ENSG00000256632.3	RP13-672B3.2	chr12	+	-0.158	0.585096	SE	132704618	132704794
ENSG00000107719.9	PALD1	chr10	+	0.026	0.585099	SE	70532994	70533070
ENSG00000113163.19	CERT1	chr5	-	0.079	0.585168	SE	75379336	75379473
ENSG00000197785.14	ATAD3A	chr1	+	0.008	0.585168	SE	1523510	1523567
ENSG00000161249.21	DMKN	chr19	-	0.173	0.585233	SE	35507457	35507511
ENSG00000146282.18	RARS2	chr6	-	0.077	0.585233	SE	87545615	87545699
ENSG00000162076.13	FLYWCH2	chr16	+	-0.017	0.585363	SE	2895219	2895320
ENSG00000138346.15	DNA2	chr10	-	-0.079	0.585363	SE	68419802	68419892
ENSG00000151743.11	AMN1	chr12	-	-0.088	0.585363	SE	31714881	31714951
ENSG00000114745.14	GORASP1	chr3	-	0.076	0.585396	SE	39098740	39098853
ENSG00000140157.16	NIPA2	chr15	+	-0.22	0.585396	SE	22839654	22839790
ENSG00000167733.14	HSD11B1L	chr19	+	0.419	0.585416	RI	5684818	5685119
ENSG00000117054.15	ACADM	chr1	+	-0.01	0.585429	SE	75750450	75750546
ENSG00000110075.15	PPP6R3	chr11	+	0.069	0.585543	SE	68505144	68505249
ENSG00000112983.18	BRD8	chr5	-	0.026	0.585543	SE	138164086	138164133
ENSG00000131470.15	PSMC3IP	chr17	-	0.005	0.585543	SE	42574315	42574334
ENSG00000135932.11	CAB39	chr2	+	0.003	0.585543	SE	230814048	230814114
ENSG00000128394.17	APOBEC3F	chr22	+	-0.06	0.585543	SE	39044940	39045220
ENSG00000065675.15	PRKCQ	chr10	-	-0.096	0.585543	SE	6430809	6430938
ENSG00000116898.12	MRPS15	chr1	-	0.054	0.585567	MXE	36460691	36460776
ENSG00000147316.14	MCPH1	chr8	+	0.065	0.585633	MXE	6436047	6436162
ENSG00000283761.1	RP4-714D9.5	chr1	+	0.018	0.585633	MXE	100015301	100015420
ENSG00000213066.13	CEP43	chr6	+	-0.108	0.585633	MXE	167004263	167004401
ENSG00000173473.11	SMARCC1	chr3	-	0.054	0.585676	MXE	47729024	47729094
ENSG00000092439.16	TRPM7	chr15	-	0.018	0.585737	SE	50624165	50624300
ENSG00000196290.16	NIF3L1	chr2	+	0.016	0.585737	SE	200899384	200899468
ENSG00000117139.18	KDM5B	chr1	-	0.009	0.585737	SE	202731827	202731939
ENSG00000001460.18	STPG1	chr1	-	-0.033	0.585737	SE	24383901	24384003
ENSG00000112078.14	KCTD20	chr6	+	-0.063	0.585737	SE	36470051	36470257
ENSG00000179454.14	KLHL28	chr14	-	0.048	0.585879	SE	44931332	44931541
ENSG00000141424.13	SLC39A6	chr18	-	0.004	0.585879	SE	36126218	36127016
ENSG00000113761.12	ZNF346	chr5	+	-0.014	0.585879	SE	177023159	177023234
ENSG00000015479.20	MATR3	chr5	+	-0.044	0.585879	SE	139307238	139308327
ENSG00000157992.12	KRTCAP3	chr2	+	-0.048	0.585879	SE	27443073	27443280
ENSG00000110031.13	LPXN	chr11	-	0.1	0.585883	SE	58528042	58528191
ENSG00000174891.14	RSRC1	chr3	+	0.027	0.585911	MXE	158203071	158203245
ENSG00000135446.17	CDK4	chr12	-	0.02	0.585911	MXE	57750922	57751090
ENSG00000112851.15	ERBIN	chr5	+	0.014	0.585911	MXE	66068876	66069020
ENSG00000286070.2	KB-1995A5.6	chr22	+	0.011	0.585911	MXE	24567983	24568037
ENSG00000196305.19	IARS1	chr9	-	-0.015	0.585911	MXE	92223345	92223489
ENSG00000015153.15	YAF2	chr12	-	-0.227	0.585911	MXE	42172139	42172209
ENSG00000042317.17	SPATA7	chr14	+	0.075	0.58594	SE	88391380	88391455
ENSG00000115806.13	GORASP2	chr2	+	-0.001	0.58594	SE	170929740	170929941
ENSG00000069956.13	MAPK6	chr15	+	-0.003	0.58594	SE	52027638	52027873
ENSG00000169884.14	WNT10B	chr12	-	-0.168	0.58594	SE	48967945	48968319
ENSG00000197548.12	ATG7	chr3	+	0.111	0.585972	MXE	11315343	11315493
ENSG00000075239.14	ACAT1	chr11	+	0.001	0.586023	SE	108128642	108129201
ENSG00000149636.16	DSN1	chr20	-	0.017	0.58609	SE	36770872	36771473
ENSG00000197586.13	ENTPD6	chr20	+	0.016	0.58609	SE	25218549	25218614
ENSG00000196367.14	TRRAP	chr7	+	0.013	0.58609	SE	98970111	98970291
ENSG00000168615.13	ADAM9	chr8	+	0.001	0.58609	SE	39082640	39082721
ENSG00000155850.8	SLC26A2	chr5	+	-0.005	0.58609	SE	149961992	149962272
ENSG00000110075.15	PPP6R3	chr11	+	-0.012	0.58609	SE	68519500	68519651
ENSG00000127054.21	INTS11	chr1	-	-0.014	0.58609	SE	1320995	1321093
ENSG00000133703.13	KRAS	chr12	-	-0.015	0.58609	SE	25227233	25227412
ENSG00000285382.1	RP11-503P21.4	chr20	-	-0.032	0.58609	SE	32728088	32728139
ENSG00000158023.10	CFAP251	chr12	+	-0.063	0.58609	SE	121951479	121951530
ENSG00000100226.16	GTPBP1	chr22	+	-0.069	0.58609	SE	38730611	38730659
ENSG00000144134.19	RABL2A	chr2	+	-0.113	0.58609	SE	113635050	113635130
ENSG00000103994.18	ZNF106	chr15	-	-0.028	0.586113	SE	42456957	42457158
ENSG00000115761.16	NOL10	chr2	-	0.013	0.586139	SE	10681970	10682069
ENSG00000135365.16	PHF21A	chr11	-	0.022	0.586165	SE	45938156	45938312
ENSG00000143842.15	SOX13	chr1	+	-0.049	0.586165	SE	204122236	204122399
ENSG00000138613.14	APH1B	chr15	+	0.08	0.586232	SE	63278290	63278354
ENSG00000130787.14	HIP1R	chr12	+	-0.014	0.586336	SE	122855264	122855405
ENSG00000197601.13	FAR1	chr11	+	0.02	0.58636	A5SS	13711927	13712055
ENSG00000153982.11	GDPD1	chr17	+	-0.046	0.586373	SE	59267040	59267174
ENSG00000101361.17	NOP56	chr20	+	0.001	0.58644	SE	2656400	2656549
ENSG00000165548.11	TMEM63C	chr14	+	0.094	0.586474	SE	77218800	77218963
ENSG00000055917.16	PUM2	chr2	-	0.047	0.586474	SE	20332966	20333063
ENSG00000169057.24	MECP2	chrX	-	-0.003	0.586474	SE	154058398	154058548
ENSG00000115966.17	ATF2	chr2	-	-0.022	0.586474	SE	175147945	175147980
ENSG00000118898.16	PPL	chr16	-	-0.082	0.586474	SE	4891810	4891949
ENSG00000067715.14	SYT1	chr12	+	0.031	0.58648	SE	78926596	78926720
ENSG00000175274.19	TP53I11	chr11	-	0.232	0.586504	SE	44939165	44939281
ENSG00000214413.9	BBIP1	chr10	-	0.03	0.586504	SE	110918120	110918213
ENSG00000259080.1	RP11-158I13.2	chr2	+	0.016	0.586504	SE	27632632	27632670
ENSG00000120992.18	LYPLA1	chr8	-	0.006	0.586504	SE	54063327	54063375
ENSG00000157796.18	WDR19	chr4	+	-0.034	0.586504	SE	39186538	39186604
ENSG00000163832.16	ELP6	chr3	-	0.076	0.586534	SE	47510183	47510254
ENSG00000138399.18	FASTKD1	chr2	-	0.018	0.586534	SE	169560386	169560785
ENSG00000164808.17	SPIDR	chr8	+	-0.029	0.586534	SE	47728932	47729047
ENSG00000132763.15	MMACHC	chr1	+	-0.064	0.586534	SE	45507355	45507550
ENSG00000087903.13	RFX2	chr19	-	-0.067	0.586534	SE	6004200	6004298
ENSG00000117528.14	ABCD3	chr1	+	0.003	0.586582	SE	94515145	94515202
ENSG00000123609.11	NMI	chr2	-	-0.02	0.586582	SE	151288890	151289077
ENSG00000119661.15	DNAL1	chr14	+	-0.022	0.586582	SE	73671541	73671597
ENSG00000185015.8	CA13	chr8	+	-0.022	0.586582	SE	85250739	85250937
ENSG00000188735.13	TMEM120B	chr12	+	-0.027	0.586582	SE	121771487	121771549
ENSG00000180891.13	CUEDC1	chr17	-	-0.056	0.586604	MXE	57869121	57869193
ENSG00000171219.9	CDC42BPG	chr11	-	0.058	0.58665	SE	64826670	64826794
ENSG00000147687.19	TATDN1	chr8	-	0.03	0.58665	SE	124518741	124518881
ENSG00000263155.6	MYZAP	chr15	+	0.022	0.58665	SE	57661449	57661533
ENSG00000107537.14	PHYH	chr10	-	0.013	0.58665	SE	13291830	13291912
ENSG00000119689.15	DLST	chr14	+	0.006	0.58665	SE	74885585	74885634
ENSG00000101266.19	CSNK2A1	chr20	-	0.003	0.58665	SE	499524	499630
ENSG00000155329.12	ZCCHC10	chr5	-	0.002	0.58665	SE	133011338	133011455
ENSG00000101361.17	NOP56	chr20	+	-0.011	0.58665	SE	2657372	2657488
ENSG00000139350.12	NEDD1	chr12	+	-0.021	0.58665	SE	96919984	96920125
ENSG00000197343.11	ZNF655	chr7	+	-0.089	0.58665	SE	99571259	99571379
ENSG00000178467.18	P4HTM	chr3	+	0.005	0.586761	SE	48990832	48990914
ENSG00000179295.18	PTPN11	chr12	+	0.003	0.586761	SE	112453194	112453387
ENSG00000143612.21	C1orf43	chr1	-	-0.01	0.586761	SE	154214456	154214574
ENSG00000160584.17	SIK3	chr11	-	0.035	0.586828	A3SS	116846382	116846553
ENSG00000181381.15	DDX60L	chr4	-	0.025	0.586828	A3SS	168419301	168419397
ENSG00000031823.14	RANBP3	chr19	-	0.004	0.586828	A3SS	5957917	5957973
ENSG00000135486.19	HNRNPA1	chr12	+	0	0.586828	A3SS	54283811	54283967
ENSG00000116030.17	SUMO1	chr2	-	-0.009	0.586828	A3SS	202214356	202214434
ENSG00000101654.18	RNMT	chr18	+	-0.116	0.586828	A3SS	13759941	13764556
ENSG00000214063.11	TSPAN4	chr11	+	0.125	0.58684	SE	862549	862741
ENSG00000151692.15	RNF144A	chr2	+	-0.028	0.586874	A5SS	7020472	7020768
ENSG00000169884.14	WNT10B	chr12	-	0.05	0.586928	RI	48967945	48968319
ENSG00000121310.17	ECHDC2	chr1	-	0.022	0.586928	RI	52905033	52906611
ENSG00000109171.15	SLAIN2	chr4	+	0.015	0.586928	RI	48382567	48382927
ENSG00000138796.18	HADH	chr4	+	0.012	0.586928	RI	108034238	108034923
ENSG00000147050.17	KDM6A	chrX	+	0.01	0.586928	RI	45069578	45076826
ENSG00000138738.11	PRDM5	chr4	-	-0.106	0.586928	RI	120816452	120816924
ENSG00000163597.15	SNHG16	chr17	+	-0.157	0.586928	RI	76557777	76559043
ENSG00000099250.18	NRP1	chr10	-	-0.148	0.586989	A5SS	33202890	33202995
ENSG00000113569.16	NUP155	chr5	-	0.006	0.587	SE	37301436	37301550
ENSG00000161249.21	DMKN	chr19	-	-0.05	0.587015	SE	35505938	35506049
ENSG00000135537.17	AFG1L	chr6	+	0.098	0.587077	SE	108510211	108510352
ENSG00000153317.15	ASAP1	chr8	-	-0.013	0.587077	SE	130160784	130160793
ENSG00000181458.10	TMEM45A	chr3	+	-0.262	0.587263	SE	100519532	100519608
ENSG00000078747.16	ITCH	chr20	+	-0.004	0.58735	SE	34492500	34492597
ENSG00000178234.13	GALNT11	chr7	+	-0.062	0.58735	SE	152100824	152100921
ENSG00000105221.18	AKT2	chr19	-	0.074	0.587357	SE	40265258	40265351
ENSG00000162390.18	ACOT11	chr1	+	0.024	0.587366	SE	54585834	54585904
ENSG00000156471.13	PTDSS1	chr8	+	-0.08	0.587391	MXE	96320245	96320345
ENSG00000075711.21	DLG1	chr3	-	-0.124	0.587391	MXE	197081050	197081117
ENSG00000111752.11	PHC1	chr12	+	-0.19	0.587391	MXE	8921600	8921750
ENSG00000094914.14	AAAS	chr12	-	0.004	0.587397	SE	53307844	53307929
ENSG00000226287.8	TMEM191A	chr22	+	-0.059	0.587422	A5SS	20703632	20703751
ENSG00000104325.7	DECR1	chr8	+	-0.048	0.58743	SE	90017123	90017326
ENSG00000124795.17	DEK	chr6	-	-0.003	0.587447	SE	18255730	18255851
ENSG00000288637.1	RP11-559F19.4	chr4	+	-0.006	0.587447	SE	153408970	153409015
ENSG00000165868.16	HSPA12A	chr10	-	-0.031	0.587447	SE	116681151	116681256
ENSG00000136044.12	APPL2	chr12	-	-0.035	0.587447	SE	105203702	105203785
ENSG00000001631.16	KRIT1	chr7	-	-0.047	0.587447	SE	92234448	92234592
ENSG00000168827.15	GFM1	chr3	+	-0.051	0.587447	SE	158650004	158650061
ENSG00000079313.15	REXO1	chr19	-	0.028	0.587457	SE	1816430	1816569
ENSG00000204152.14	TIMM23B	chr10	+	0.039	0.587459	SE	49970041	49970458
ENSG00000165233.18	CARD19	chr9	+	-0.007	0.587459	SE	93107673	93107827
ENSG00000155975.10	VPS37A	chr8	+	-0.017	0.587459	SE	17265906	17265981
ENSG00000134248.14	LAMTOR5	chr1	-	0.002	0.587574	SE	110407032	110407128
ENSG00000126107.15	HECTD3	chr1	-	0.015	0.587598	SE	45005996	45006116
ENSG00000140854.13	KATNB1	chr16	+	0.009	0.58762	A5SS	57736977	57737283
ENSG00000084623.12	EIF3I	chr1	+	-0.006	0.58762	A5SS	32226170	32226320
ENSG00000125447.18	GGA3	chr17	-	0.1	0.587626	SE	75248839	75249008
ENSG00000011275.19	RNF216	chr7	-	0.004	0.587626	SE	5624055	5624125
ENSG00000141027.21	NCOR1	chr17	-	-0.012	0.587626	SE	16126081	16126206
ENSG00000085999.13	RAD54L	chr1	+	0.042	0.587645	SE	46261260	46261385
ENSG00000169045.17	HNRNPH1	chr5	-	0.034	0.587645	SE	179621842	179621976
ENSG00000068885.15	IFT80	chr3	-	0.03	0.587645	SE	160384405	160384646
ENSG00000197892.13	KIF13B	chr8	-	0.019	0.587645	SE	29124023	29124123
ENSG00000168538.16	TRAPPC11	chr4	+	0.015	0.587645	SE	183682731	183682825
ENSG00000122033.15	MTIF3	chr13	-	0.009	0.587645	SE	27445087	27445156
ENSG00000050405.13	LIMA1	chr12	-	0.005	0.587645	SE	50249682	50249786
ENSG00000086065.14	CHMP5	chr9	+	-0.001	0.587645	SE	33267852	33267899
ENSG00000005961.19	ITGA2B	chr17	-	0.24	0.587671	RI	44380599	44381061
ENSG00000185813.11	PCYT2	chr17	-	-0.031	0.587671	RI	81907553	81907857
ENSG00000154814.14	OXNAD1	chr3	+	0.041	0.587755	SE	16272144	16272321
ENSG00000100461.18	RBM23	chr14	-	-0.031	0.587755	SE	22908332	22908380
ENSG00000171766.17	GATM	chr15	-	0.191	0.587777	SE	45399545	45399595
ENSG00000015475.19	BID	chr22	-	0.015	0.587777	SE	17743802	17744013
ENSG00000131473.17	ACLY	chr17	-	-0.003	0.587777	SE	41905521	41905658
ENSG00000128908.17	INO80	chr15	-	-0.024	0.587777	SE	41056621	41056706
ENSG00000068650.19	ATP11A	chr13	+	-0.013	0.587805	SE	112804956	112805046
ENSG00000139793.19	MBNL2	chr13	+	-0.043	0.587805	SE	97366458	97366553
ENSG00000132793.12	LPIN3	chr20	+	0.23	0.587811	A5SS	41357881	41358034
ENSG00000071462.12	BUD23	chr7	+	0.207	0.587811	A5SS	73683766	73683923
ENSG00000145868.17	FBXO38	chr5	+	0.06	0.587811	A5SS	148427212	148427947
ENSG00000090861.17	AARS1	chr16	-	0	0.587811	A5SS	70262345	70262524
ENSG00000261740.6	BOLA2-SMG1P6	chr16	-	-0.007	0.587811	A5SS	29452108	29454113
ENSG00000165233.18	CARD19	chr9	+	-0.006	0.587912	SE	93107673	93107816
ENSG00000070814.22	TCOF1	chr5	+	-0.055	0.587927	A3SS	150387901	150388088
ENSG00000063177.13	RPL18	chr19	-	0	0.588002	SE	48616725	48616824
ENSG00000151292.17	CSNK1G3	chr5	+	0.007	0.588021	SE	123545416	123545841
ENSG00000165813.20	CCDC186	chr10	-	0.006	0.588021	SE	114127460	114127671
ENSG00000077782.22	FGFR1	chr8	-	0.019	0.588021	SE	38429681	38429948
ENSG00000165097.16	KDM1B	chr6	+	-0.048	0.588021	MXE	18208128	18208206
ENSG00000078246.17	TULP3	chr12	+	0.03	0.588085	SE	2933417	2933530
ENSG00000130640.15	TUBGCP2	chr10	-	0.029	0.588105	SE	133293561	133293769
ENSG00000010810.17	FYN	chr6	-	-0.026	0.588105	SE	111700103	111700268
ENSG00000106070.20	GRB10	chr7	-	0.018	0.588158	SE	50605289	50605406
ENSG00000196557.13	CACNA1H	chr16	+	0.01	0.588158	SE	1218969	1219130
ENSG00000063177.13	RPL18	chr19	-	0	0.588158	SE	48617315	48617423
ENSG00000247828.8	TMEM161B-AS1	chr5	+	-0.034	0.588158	SE	88282041	88282106
ENSG00000025156.13	HSF2	chr6	+	-0.057	0.588158	SE	122427902	122427956
ENSG00000135439.12	AGAP2	chr12	-	-0.074	0.588158	SE	57735368	57735427
ENSG00000223546.7	LINC00630	chrX	+	-0.244	0.588158	SE	102845856	102846020
ENSG00000006704.11	GTF2IRD1	chr7	+	0.14	0.588312	SE	74555437	74555494
ENSG00000015171.20	ZMYND11	chr10	+	0.015	0.588312	SE	179993	180128
ENSG00000163913.13	IFT122	chr3	+	-0.02	0.588312	SE	129449870	129449937
ENSG00000103021.9	CCDC113	chr16	+	-0.036	0.588312	SE	58253997	58254159
ENSG00000105290.13	APLP1	chr19	+	-0.113	0.588312	SE	35878081	35878108
ENSG00000116337.20	AMPD2	chr1	+	-0.047	0.588354	A5SS	109628082	109628806
ENSG00000177873.14	ZNF619	chr3	+	0.016	0.58836	SE	40482229	40482349
ENSG00000214021.16	TTLL3	chr3	+	0.055	0.588397	SE	9817644	9820741
ENSG00000178440.8	TIMM23B-AGAP6	chr10	+	0.036	0.588397	SE	49973011	49973142
ENSG00000111785.21	RIC8B	chr12	+	0.02	0.588397	SE	106825725	106825820
ENSG00000169919.17	GUSB	chr7	-	0.016	0.588397	SE	65980223	65980409
ENSG00000198825.15	INPP5F	chr10	+	0.014	0.588397	SE	119810099	119810217
ENSG00000089053.13	ANAPC5	chr12	-	-0.005	0.588397	SE	121309969	121310011
ENSG00000109320.13	NFKB1	chr4	+	-0.05	0.588397	SE	102533847	102533885
ENSG00000204138.13	PHACTR4	chr1	+	-0.074	0.588397	SE	28457831	28457855
ENSG00000151229.13	SLC2A13	chr12	-	-0.158	0.588397	SE	39864761	39864882
ENSG00000176014.13	TUBB6	chr18	+	0.014	0.588417	SE	12308686	12308795
ENSG00000196123.13	KIAA0895L	chr16	-	0.132	0.588482	A5SS	67181557	67181697
ENSG00000136279.21	DBNL	chr7	+	0.011	0.588482	A5SS	44052866	44052951
ENSG00000178035.13	IMPDH2	chr3	-	-0.003	0.588482	A5SS	49028198	49028322
ENSG00000127483.19	HP1BP3	chr1	-	-0.028	0.588482	A5SS	20780344	20780540
ENSG00000100150.20	DEPDC5	chr22	+	-0.031	0.588482	A5SS	31905983	31906094
ENSG00000155066.16	PROM2	chr2	+	-0.297	0.588482	A5SS	95277363	95277566
ENSG00000254166.3	CASC19	chr8	-	-0.684	0.588482	A5SS	127187784	127187884
ENSG00000112379.9	ARFGEF3	chr6	+	-0.1	0.588501	SE	138293992	138294126
ENSG00000247498.10	GPRC5D-AS1	chr12	+	0.139	0.588506	SE	12966758	12966857
ENSG00000038427.16	VCAN	chr5	+	0.034	0.588506	SE	83519348	83522309
ENSG00000120334.16	CENPL	chr1	-	0.034	0.588506	SE	173802962	173803505
ENSG00000163291.14	PAQR3	chr4	-	0.02	0.588506	SE	78922828	78922983
ENSG00000136021.19	SCYL2	chr12	+	0.012	0.588506	SE	100282942	100283147
ENSG00000062038.15	CDH3	chr16	+	0.002	0.588506	SE	68678761	68678906
ENSG00000151465.14	CDC123	chr10	+	-0.001	0.588506	SE	12198704	12198776
ENSG00000114867.22	EIF4G1	chr3	+	0.237	0.588518	SE	184316071	184316218
ENSG00000135842.17	NIBAN1	chr1	-	0.01	0.588518	SE	184805945	184806056
ENSG00000276043.5	UHRF1	chr19	+	-0.016	0.588537	SE	4941527	4941628
ENSG00000116539.14	ASH1L	chr1	-	0.018	0.588567	SE	155462452	155462599
ENSG00000132549.20	VPS13B	chr8	+	0.018	0.588567	SE	99520898	99521010
ENSG00000205937.12	RNPS1	chr16	-	0.016	0.588567	SE	2264572	2264760
ENSG00000177873.14	ZNF619	chr3	+	0.015	0.588567	SE	40482199	40482349
ENSG00000074800.16	ENO1	chr1	-	0	0.588567	SE	8870824	8870883
ENSG00000288695.1	RP11-177J6.2	chr4	+	-0.014	0.588567	SE	55369831	55370534
ENSG00000115204.15	MPV17	chr2	-	-0.017	0.588567	SE	27311898	27311951
ENSG00000100065.15	CARD10	chr22	-	-0.022	0.588567	SE	37508526	37508682
ENSG00000135299.17	ANKRD6	chr6	+	-0.043	0.588567	SE	89606006	89606105
ENSG00000163138.19	PACRGL	chr4	+	-0.061	0.588567	SE	20707802	20707870
ENSG00000006740.17	ARHGAP44	chr17	+	-0.136	0.588567	SE	12980057	12980233
ENSG00000177106.16	EPS8L2	chr11	+	-0.196	0.588567	SE	706676	706801
ENSG00000285713.1	RP11-1289C17.2	chr4	-	0.018	0.588592	SE	145081659	145081750
ENSG00000088826.18	SMOX	chr20	+	0.124	0.58868	SE	4186742	4186832
ENSG00000128694.12	OSGEPL1	chr2	-	0.058	0.58868	SE	189761419	189761660
ENSG00000115425.14	PECR	chr2	-	0.016	0.58868	SE	216066384	216066518
ENSG00000168734.14	PKIG	chr20	+	0.012	0.58868	SE	44589796	44589866
ENSG00000020426.11	MNAT1	chr14	+	0.008	0.58868	SE	60808324	60808428
ENSG00000111907.21	TPD52L1	chr6	+	0.002	0.58868	SE	125229117	125229266
ENSG00000175592.9	FOSL1	chr11	-	-0.018	0.58868	SE	65894013	65894121
ENSG00000105197.11	TIMM50	chr19	+	-0.076	0.58868	SE	39486396	39486495
ENSG00000196652.12	ZKSCAN5	chr7	+	-0.155	0.58868	SE	99519826	99519909
ENSG00000251003.9	ZFPM2-AS1	chr8	-	0.062	0.588687	A5SS	105927641	105927717
ENSG00000103550.14	KNOP1	chr16	-	0.027	0.588768	SE	19711371	19711440
ENSG00000110330.9	BIRC2	chr11	+	0.021	0.588768	SE	102348597	102350749
ENSG00000149547.15	EI24	chr11	+	0.001	0.588768	SE	125575262	125575408
ENSG00000157601.15	MX1	chr21	+	0.539	0.588769	SE	41427205	41427304
ENSG00000272916.5	RP11-574K11.31	chr10	-	0.051	0.588769	SE	73806656	73806811
ENSG00000124356.17	STAMBP	chr2	+	-0.051	0.588787	SE	73830844	73831050
ENSG00000146067.16	FAM193B	chr5	-	-0.379	0.588806	SE	177552041	177552131
ENSG00000010704.19	HFE	chr6	+	-0.064	0.58887	MXE	26091313	26091589
ENSG00000143799.14	PARP1	chr1	-	0.008	0.588889	RI	226385503	226386442
ENSG00000090061.17	CCNK	chr14	+	0.002	0.588889	RI	99502718	99503644
ENSG00000161016.18	RPL8	chr8	-	-0.004	0.588889	RI	144791276	144791495
ENSG00000171202.7	TMEM126A	chr11	+	0.004	0.588899	SE	85650248	85650341
ENSG00000167699.13	GLOD4	chr17	-	0.001	0.588899	SE	781862	782043
ENSG00000071564.17	TCF3	chr19	-	0.054	0.588945	MXE	1612206	1612433
ENSG00000137497.18	NUMA1	chr11	-	-0.089	0.588945	MXE	72049418	72049539
ENSG00000017260.20	ATP2C1	chr3	+	0.234	0.588949	SE	130894730	130894775
ENSG00000254986.7	DPP3	chr11	+	0.024	0.588956	SE	66504611	66504774
ENSG00000136451.9	VEZF1	chr17	-	0.01	0.588956	SE	57981872	57981936
ENSG00000166801.17	FAM111A	chr11	+	-0.127	0.588956	SE	59143496	59145856
ENSG00000131018.25	SYNE1	chr6	-	-0.446	0.588956	SE	152300640	152300781
ENSG00000197343.11	ZNF655	chr7	+	0.365	0.589013	A5SS	99558804	99559021
ENSG00000186866.17	POFUT2	chr21	-	0.066	0.589013	A5SS	45283351	45283527
ENSG00000172366.20	MCRIP2	chr16	+	-0.076	0.589013	A5SS	647416	647884
ENSG00000123080.12	CDKN2C	chr1	+	0.107	0.589019	SE	50967935	50969899
ENSG00000255717.7	SNHG1	chr11	-	0.01	0.589027	SE	62853074	62853115
ENSG00000149547.15	EI24	chr11	+	-0.008	0.589058	SE	125582345	125582420
ENSG00000006837.12	CDKL3	chr5	-	-0.086	0.589108	SE	134350248	134350427
ENSG00000245060.8	LINC00847	chr5	+	-0.248	0.589108	SE	180832672	180832860
ENSG00000150403.18	TMCO3	chr13	+	0.018	0.589155	SE	113520615	113520733
ENSG00000007202.15	KIAA0100	chr17	-	0.004	0.589155	SE	28616095	28616197
ENSG00000141644.18	MBD1	chr18	-	-0.103	0.589155	SE	50271468	50271540
ENSG00000160446.19	ZDHHC12	chr9	-	0.007	0.58919	RI	128722437	128724127
ENSG00000160789.24	LMNA	chr1	+	-0.356	0.589197	A5SS	156126735	156126949
ENSG00000151640.13	DPYSL4	chr10	+	0.129	0.589245	SE	132202645	132202825
ENSG00000160190.14	SLC37A1	chr21	+	0.033	0.589245	SE	42579735	42579800
ENSG00000172380.6	GNG12	chr1	-	0.006	0.589245	SE	67777457	67777507
ENSG00000198265.12	HELZ	chr17	-	0.003	0.589245	SE	67239432	67239489
ENSG00000100479.13	POLE2	chr14	-	0	0.589245	SE	49674349	49674427
ENSG00000138018.18	SELENOI	chr2	+	-0.025	0.589245	SE	26367145	26367220
ENSG00000187961.14	KLHL17	chr1	+	-0.027	0.589245	SE	964106	964180
ENSG00000139641.13	ESYT1	chr12	+	-0.028	0.589245	SE	56142284	56142425
ENSG00000203546.7	RP11-176H8.1	chr14	-	-0.031	0.589245	SE	31345086	31345276
ENSG00000090615.15	GOLGA3	chr12	-	-0.032	0.589245	SE	132827606	132827713
ENSG00000111344.11	RASAL1	chr12	-	-0.136	0.58929	SE	113101888	113102009
ENSG00000196510.14	ANAPC7	chr12	-	0.017	0.589294	SE	110386326	110386469
ENSG00000099814.16	CEP170B	chr14	+	0.068	0.589361	A3SS	104889514	104889758
ENSG00000168487.20	BMP1	chr8	+	0.051	0.589361	A3SS	22196180	22196840
ENSG00000108509.21	CAMTA2	chr17	-	0.049	0.589361	A3SS	4981677	4981831
ENSG00000158796.17	DEDD	chr1	-	-0.008	0.589361	A3SS	161123074	161123221
ENSG00000105221.18	AKT2	chr19	-	-0.008	0.589361	A3SS	40236023	40236142
ENSG00000146416.19	AIG1	chr6	+	-0.014	0.589361	A3SS	143187387	143190597
ENSG00000137474.22	MYO7A	chr11	+	-0.153	0.589361	A3SS	77205461	77205617
ENSG00000068650.19	ATP11A	chr13	+	-0.254	0.589361	A3SS	112881812	112887168
ENSG00000117543.21	DPH5	chr1	-	0.014	0.589491	SE	101021640	101021765
ENSG00000223546.7	LINC00630	chrX	+	0.14	0.589514	SE	102826968	102827144
ENSG00000080603.17	SRCAP	chr16	+	0.044	0.589514	SE	30712678	30712815
ENSG00000163814.8	CDCP1	chr3	-	-0.003	0.589514	SE	45110472	45110841
ENSG00000144366.16	GULP1	chr2	+	-0.004	0.589514	SE	188491435	188491594
ENSG00000100201.23	DDX17	chr22	-	-0.009	0.589514	SE	38495795	38495937
ENSG00000047849.22	MAP4	chr3	-	-0.011	0.589514	SE	47998637	47998879
ENSG00000066651.20	TRMT11	chr6	+	-0.028	0.589514	SE	125998052	125998134
ENSG00000049759.20	NEDD4L	chr18	+	-0.029	0.589514	SE	58227829	58227907
ENSG00000147050.17	KDM6A	chrX	+	-0.033	0.589514	SE	45020609	45020730
ENSG00000137807.16	KIF23	chr15	+	-0.087	0.589514	SE	69425281	69425323
ENSG00000062650.20	WAPL	chr10	-	0.012	0.589539	SE	86443274	86443363
ENSG00000101596.16	SMCHD1	chr18	+	0.079	0.589562	MXE	2722518	2722663
ENSG00000126261.13	UBA2	chr19	+	0.031	0.589562	MXE	34454443	34454556
ENSG00000185404.17	SP140L	chr2	+	-0.083	0.589562	MXE	230361613	230361697
ENSG00000135912.11	TTLL4	chr2	+	-0.146	0.589562	MXE	218747002	218747194
ENSG00000258168.6	RP11-588H23.3	chr12	+	-0.167	0.589562	MXE	70510407	70510577
ENSG00000070269.14	TMEM260	chr14	+	-0.277	0.589562	MXE	56605569	56605683
ENSG00000131165.16	CHMP1A	chr16	-	0.008	0.589592	SE	89649377	89649497
ENSG00000108370.17	RGS9	chr17	+	0.053	0.589598	SE	65101206	65101296
ENSG00000089682.16	RBM41	chrX	-	0.091	0.589636	SE	107088734	107088839
ENSG00000087995.16	METTL2A	chr17	+	0.006	0.589636	SE	62424218	62424310
ENSG00000095637.23	SORBS1	chr10	-	-0.052	0.589636	SE	95384237	95384285
ENSG00000187735.14	TCEA1	chr8	-	-0.001	0.589655	SE	54002891	54003092
ENSG00000152348.16	ATG10	chr5	+	0.163	0.589717	SE	81976192	81976327
ENSG00000001460.18	STPG1	chr1	-	-0.043	0.589725	SE	24410702	24410817
ENSG00000225470.8	JPX	chrX	+	-0.339	0.589725	SE	73994863	73994961
ENSG00000023041.12	ZDHHC6	chr10	-	-0.024	0.589779	RI	112433239	112434464
ENSG00000064115.11	TM7SF3	chr12	-	-0.08	0.589784	SE	26999525	26999676
ENSG00000124839.13	RAB17	chr2	-	-0.07	0.589906	SE	237578003	237578155
ENSG00000004766.17	VPS50	chr7	+	0.066	0.589922	A5SS	93239865	93239950
ENSG00000234741.8	GAS5	chr1	-	0.002	0.589931	A5SS	173864256	173864704
ENSG00000185624.16	P4HB	chr17	-	-0.001	0.589931	A5SS	81858934	81859387
ENSG00000164181.14	ELOVL7	chr5	-	-0.11	0.589931	A5SS	60771902	60772093
ENSG00000126249.8	PDCD2L	chr19	+	-0.151	0.589931	A5SS	34404648	34404990
ENSG00000161249.21	DMKN	chr19	-	0.079	0.589951	MXE	35506125	35506185
ENSG00000132153.15	DHX30	chr3	+	-0.03	0.589951	MXE	47847780	47847956
ENSG00000255717.7	SNHG1	chr11	-	-0.035	0.589951	MXE	62854518	62854551
ENSG00000179988.15	PSTK	chr10	+	0.051	0.590067	SE	122982732	122983024
ENSG00000144504.15	ANKMY1	chr2	-	-0.268	0.59009	SE	240511860	240512001
ENSG00000177853.14	ZNF518A	chr10	+	0.178	0.590093	SE	96155325	96155398
ENSG00000100991.12	TRPC4AP	chr20	-	0.006	0.590093	SE	35035122	35035308
ENSG00000166233.15	ARIH1	chr15	+	0.004	0.590093	SE	72580730	72580991
ENSG00000081014.11	AP4E1	chr15	+	-0.028	0.590093	SE	50968262	50968377
ENSG00000147687.19	TATDN1	chr8	-	-0.028	0.590093	SE	124518817	124518881
ENSG00000169247.14	SH3TC2	chr5	-	-0.03	0.590093	SE	149045893	149045961
ENSG00000159322.18	ADPGK	chr15	-	-0.058	0.590093	SE	72755555	72755654
ENSG00000142102.16	PGGHG	chr11	+	-0.11	0.590093	SE	293365	293502
ENSG00000086619.14	ERO1B	chr1	-	0.055	0.59015	SE	236249884	236249967
ENSG00000042429.12	MED17	chr11	+	-0.011	0.59015	SE	93801834	93801972
ENSG00000149100.13	EIF3M	chr11	+	-0.027	0.590173	SE	32588593	32588732
ENSG00000125247.16	TMTC4	chr13	-	-0.071	0.590217	SE	100656380	100656468
ENSG00000163947.12	ARHGEF3	chr3	-	0.075	0.590248	SE	57035087	57035176
ENSG00000090097.22	PCBP4	chr3	-	0.174	0.59025	SE	51961940	51962088
ENSG00000165171.11	METTL27	chr7	-	0.104	0.59025	SE	73840030	73840120
ENSG00000104872.11	PIH1D1	chr19	-	0.024	0.59025	SE	49451484	49451578
ENSG00000151468.11	CCDC3	chr10	-	0.019	0.59025	SE	12998337	12998512
ENSG00000052841.15	TTC17	chr11	+	0.011	0.59025	SE	43370078	43370385
ENSG00000177600.9	RPLP2	chr11	+	0.002	0.59025	SE	810233	810357
ENSG00000089063.15	TMEM230	chr20	-	-0.002	0.59025	SE	5111763	5111808
ENSG00000156709.15	AIFM1	chrX	-	-0.002	0.59025	SE	130155155	130155286
ENSG00000117868.17	ESYT2	chr7	-	-0.007	0.59025	SE	158741522	158741896
ENSG00000186638.17	KIF24	chr9	-	-0.019	0.59025	SE	34286616	34286704
ENSG00000133943.21	DGLUCY	chr14	+	-0.024	0.59025	SE	91185469	91185575
ENSG00000105928.16	GSDME	chr7	-	-0.032	0.59025	SE	24749563	24749793
ENSG00000159692.16	CTBP1	chr4	-	-0.036	0.59025	SE	1241324	1241519
ENSG00000180530.11	NRIP1	chr21	-	-0.119	0.59025	SE	15014343	15014466
ENSG00000118785.15	SPP1	chr4	+	0.246	0.590259	SE	87980392	87980434
ENSG00000249859.12	PVT1	chr8	+	-0.339	0.590259	SE	128070159	128070361
ENSG00000111077.18	TNS2	chr12	+	-0.033	0.590278	SE	53058026	53058102
ENSG00000135297.17	MTO1	chr6	+	0.015	0.590291	SE	73482448	73482620
ENSG00000130821.17	SLC6A8	chrX	+	0.008	0.590296	SE	153690374	153690506
ENSG00000164465.19	DCBLD1	chr6	+	-0.031	0.590296	SE	117540667	117540815
ENSG00000125247.16	TMTC4	chr13	-	-0.051	0.590296	SE	100664220	100664336
ENSG00000160058.19	BSDC1	chr1	-	0.229	0.590327	A3SS	32383829	32384048
ENSG00000008283.16	CYB561	chr17	-	0.055	0.590327	A3SS	63437345	63437560
ENSG00000172269.20	DPAGT1	chr11	-	0.04	0.590327	A3SS	119097141	119097551
ENSG00000135919.14	SERPINE2	chr2	-	0.033	0.590327	A3SS	223980310	223980400
ENSG00000100726.15	TELO2	chr16	+	0.027	0.590327	A3SS	1506224	1506329
ENSG00000136270.14	TBRG4	chr7	-	0.019	0.590327	A3SS	45108826	45109287
ENSG00000125447.18	GGA3	chr17	-	0.014	0.590327	A3SS	75243062	75243258
ENSG00000107672.15	NSMCE4A	chr10	-	0.004	0.590327	A3SS	121970938	121971069
ENSG00000147274.14	RBMX	chrX	-	0.004	0.590327	A3SS	136879016	136879158
ENSG00000162819.12	BROX	chr1	+	0.003	0.590327	A3SS	222724091	222724164
ENSG00000135486.19	HNRNPA1	chr12	+	0	0.590327	A3SS	54283826	54283967
ENSG00000125743.11	SNRPD2	chr19	-	-0.001	0.590327	A3SS	45688386	45688566
ENSG00000089157.16	RPLP0	chr12	-	-0.001	0.590327	A3SS	120198553	120198770
ENSG00000110958.16	PTGES3	chr12	-	-0.004	0.590327	A3SS	56671748	56671847
ENSG00000058056.10	USP13	chr3	+	-0.005	0.590327	A3SS	179763976	179764168
ENSG00000119682.18	AREL1	chr14	-	-0.009	0.590327	A3SS	74669946	74670142
ENSG00000168610.16	STAT3	chr17	-	-0.01	0.590327	A3SS	42324710	42324846
ENSG00000077721.16	UBE2A	chrX	+	-0.013	0.590327	A3SS	119574900	119574981
ENSG00000104763.20	ASAH1	chr8	-	-0.018	0.590327	A3SS	18061376	18061458
ENSG00000136891.14	TEX10	chr9	-	-0.019	0.590327	A3SS	100349183	100349372
ENSG00000130714.19	POMT1	chr9	+	-0.037	0.590327	A3SS	131521979	131522224
ENSG00000100564.9	PIGH	chr14	-	-0.038	0.590327	A3SS	67592634	67592718
ENSG00000131503.21	ANKHD1	chr5	+	-0.084	0.590327	A3SS	140486957	140487060
ENSG00000133226.17	SRRM1	chr1	+	-0.096	0.590327	A3SS	24661309	24661396
ENSG00000214078.13	CPNE1	chr20	-	-0.218	0.590327	A3SS	35626566	35626826
ENSG00000234741.8	GAS5	chr1	-	0.009	0.590331	SE	173865509	173865547
ENSG00000135766.9	EGLN1	chr1	-	0.086	0.590344	SE	231367568	231368187
ENSG00000185624.16	P4HB	chr17	-	0.002	0.590348	MXE	81847242	81847347
ENSG00000165891.16	E2F7	chr12	-	-0.095	0.590348	MXE	77027882	77028138
ENSG00000198952.8	SMG5	chr1	-	0.009	0.590454	SE	156252918	156253078
ENSG00000151692.15	RNF144A	chr2	+	0.023	0.590498	SE	6940947	6941147
ENSG00000169231.13	THBS3	chr1	-	0.363	0.59054	MXE	155203512	155203539
ENSG00000204842.18	ATXN2	chr12	-	0.127	0.59054	MXE	111485712	111485865
ENSG00000288721.1	RP5-973N23.5	chr6	-	0.094	0.59054	MXE	41891793	41891875
ENSG00000148187.18	MRRF	chr9	+	0.036	0.59054	MXE	122285168	122285287
ENSG00000137804.14	NUSAP1	chr15	+	0.035	0.59054	MXE	41371526	41371684
ENSG00000197043.14	ANXA6	chr5	-	0.002	0.59054	MXE	151122146	151122260
ENSG00000102897.10	LYRM1	chr16	+	-0.022	0.59054	MXE	20915555	20915714
ENSG00000119541.10	VPS4B	chr18	-	-0.039	0.59054	MXE	63393408	63393549
ENSG00000125970.12	RALY	chr20	+	-0.051	0.59054	MXE	34072065	34072205
ENSG00000173230.15	GOLGB1	chr3	-	-0.074	0.59054	MXE	121699811	121699885
ENSG00000164953.17	TMEM67	chr8	+	-0.089	0.59054	MXE	93793197	93793296
ENSG00000169062.15	UPF3A	chr13	+	-0.021	0.590591	SE	114282020	114282127
ENSG00000153815.17	CMIP	chr16	+	0.123	0.590825	MXE	81678274	81678628
ENSG00000070413.20	DGCR2	chr22	-	0.077	0.590825	MXE	19056985	19057162
ENSG00000141446.11	ESCO1	chr18	-	0.071	0.590825	MXE	21560858	21560990
ENSG00000075711.21	DLG1	chr3	-	0.046	0.590825	MXE	197085295	197085756
ENSG00000175581.14	MRPL48	chr11	+	0.133	0.590849	MXE	73817822	73817947
ENSG00000100412.17	ACO2	chr22	+	0.021	0.590849	MXE	41517942	41518408
ENSG00000115758.13	ODC1	chr2	-	0.019	0.590849	MXE	10444094	10444267
ENSG00000125458.7	NT5C	chr17	-	0.002	0.590876	A3SS	75130964	75131105
ENSG00000163660.12	CCNL1	chr3	-	0.021	0.590896	SE	157151728	157151930
ENSG00000129484.14	PARP2	chr14	+	-0.046	0.590896	SE	20345393	20345464
ENSG00000139579.13	NABP2	chr12	+	0.069	0.590948	MXE	56225623	56225695
ENSG00000100325.15	ASCC2	chr22	-	0.02	0.590948	MXE	29832244	29832342
ENSG00000130429.15	ARPC1B	chr7	+	0.036	0.591014	SE	99377337	99377455
ENSG00000168003.18	SLC3A2	chr11	+	-0.008	0.591018	SE	62871576	62871669
ENSG00000184432.11	COPB2	chr3	-	-0.011	0.591018	SE	139373665	139373833
ENSG00000100714.17	MTHFD1	chr14	+	0.006	0.591031	SE	64454722	64454875
ENSG00000083444.17	PLOD1	chr1	+	-0.009	0.591031	SE	11964174	11964300
ENSG00000170919.16	TPT1-AS1	chr13	+	0.318	0.591042	MXE	45379194	45379335
ENSG00000164953.17	TMEM67	chr8	+	0.075	0.591042	MXE	93785221	93785378
ENSG00000258555.6	SPECC1L-ADORA2A	chr22	+	0.064	0.591042	MXE	24313312	24313466
ENSG00000075151.23	EIF4G3	chr1	-	0.06	0.591042	MXE	20980333	20980448
ENSG00000110075.15	PPP6R3	chr11	+	0.055	0.591042	MXE	68544837	68545024
ENSG00000006015.18	REX1BD	chr19	+	0.052	0.591042	MXE	18588994	18589683
ENSG00000198252.12	STYX	chr14	+	0.047	0.591042	MXE	52730458	52730531
ENSG00000130202.10	NECTIN2	chr19	+	0.044	0.591042	MXE	44865270	44865660
ENSG00000153975.10	ZUP1	chr6	-	0.036	0.591042	MXE	116660735	116660846
ENSG00000111642.16	CHD4	chr12	-	0.031	0.591042	MXE	6587660	6587949
ENSG00000114867.22	EIF4G1	chr3	+	0.027	0.591042	MXE	184315762	184315856
ENSG00000147687.19	TATDN1	chr8	-	0.017	0.591042	MXE	124518817	124518881
ENSG00000012061.16	ERCC1	chr19	-	0.006	0.591042	MXE	45420323	45420427
ENSG00000185624.16	P4HB	chr17	-	0.006	0.591042	MXE	81847242	81847347
ENSG00000138074.15	SLC5A6	chr2	-	-0.015	0.591042	MXE	27201987	27202074
ENSG00000108219.15	TSPAN14	chr10	+	-0.02	0.591042	MXE	80463087	80463127
ENSG00000011243.19	AKAP8L	chr19	-	-0.024	0.591042	MXE	15399301	15399410
ENSG00000151247.13	EIF4E	chr4	-	-0.027	0.591042	MXE	98891236	98891332
ENSG00000109685.19	NSD2	chr4	+	-0.027	0.591042	MXE	1955692	1955849
ENSG00000126698.11	DNAJC8	chr1	-	-0.031	0.591042	MXE	28205257	28205349
ENSG00000198467.16	TPM2	chr9	-	-0.032	0.591042	MXE	35684731	35684807
ENSG00000174669.12	SLC29A2	chr11	-	-0.032	0.591042	MXE	66368536	66368671
ENSG00000006453.14	BAIAP2L1	chr7	-	-0.035	0.591042	MXE	98310444	98310592
ENSG00000153113.24	CAST	chr5	+	-0.039	0.591042	MXE	96730779	96730860
ENSG00000158545.16	ZC3H18	chr16	+	-0.056	0.591042	MXE	88599790	88599948
ENSG00000125877.13	ITPA	chr20	+	-0.062	0.591042	MXE	3213318	3213383
ENSG00000138642.15	HERC6	chr4	+	-0.077	0.591042	MXE	88417424	88417579
ENSG00000105556.12	MIER2	chr19	-	-0.106	0.591042	MXE	327863	327989
ENSG00000176261.16	ZBTB8OS	chr1	-	-0.109	0.591042	MXE	32633644	32633727
ENSG00000090661.12	CERS4	chr19	+	-0.114	0.591042	MXE	8241340	8241457
ENSG00000136425.14	CIB2	chr15	-	-0.116	0.591042	MXE	78109234	78109509
ENSG00000135541.22	AHI1	chr6	-	-0.158	0.591042	MXE	135428628	135428759
ENSG00000156500.16	PABIR3	chrX	+	0.145	0.591087	SE	134838726	134839603
ENSG00000025770.19	NCAPH2	chr22	+	0.028	0.591087	SE	50515719	50515774
ENSG00000178741.12	COX5A	chr15	-	0.004	0.591087	SE	74926765	74926887
ENSG00000100485.12	SOS2	chr14	-	-0.022	0.591087	SE	50120274	50120384
ENSG00000138074.15	SLC5A6	chr2	-	-0.024	0.591087	SE	27203232	27203345
ENSG00000150433.10	TMEM218	chr11	-	-0.034	0.591087	SE	125102131	125102317
ENSG00000258289.10	CHURC1	chr14	+	-0.049	0.591087	SE	64926006	64926080
ENSG00000154743.19	TSEN2	chr3	+	-0.019	0.591092	A3SS	12503261	12503784
ENSG00000145216.16	FIP1L1	chr4	+	-0.008	0.591133	SE	53399729	53399839
ENSG00000196998.19	WDR45	chrX	-	0.121	0.591164	SE	49077642	49077747
ENSG00000121900.19	TMEM54	chr1	-	0.042	0.591164	SE	32895909	32895969
ENSG00000106290.15	TAF6	chr7	-	0.024	0.591164	SE	100118517	100118649
ENSG00000064999.15	ANKS1A	chr6	+	0.016	0.591164	SE	34982751	34982827
ENSG00000115641.19	FHL2	chr2	-	0.007	0.591164	SE	105373558	105373733
ENSG00000130985.17	UBA1	chrX	+	0.003	0.591164	SE	47206247	47206444
ENSG00000169710.9	FASN	chr17	-	0.003	0.591164	SE	82080139	82080238
ENSG00000101558.14	VAPA	chr18	+	0.001	0.591164	SE	9924902	9924995
ENSG00000107614.22	TRDMT1	chr10	-	-0.028	0.591164	SE	17174550	17174660
ENSG00000203666.12	EFCAB2	chr1	+	-0.087	0.591164	SE	245017241	245017326
ENSG00000157823.17	AP3S2	chr15	-	-0.289	0.591164	SE	89877305	89877424
ENSG00000050393.11	MCUR1	chr6	-	0.012	0.591172	SE	13800340	13800382
ENSG00000079819.19	EPB41L2	chr6	-	-0.055	0.591339	SE	130880143	130880206
ENSG00000117523.17	PRRC2C	chr1	+	0.017	0.591381	SE	171587647	171587751
ENSG00000114956.20	DGUOK	chr2	+	-0.063	0.591381	SE	73950626	73950732
ENSG00000186862.20	PDZD7	chr10	-	-0.156	0.591381	SE	101016376	101016427
ENSG00000111711.10	GOLT1B	chr12	+	-0.34	0.591381	SE	21507116	21507151
ENSG00000135549.15	PKIB	chr6	+	-0.128	0.591424	SE	122481898	122481956
ENSG00000286070.2	KB-1995A5.6	chr22	+	0.131	0.591443	SE	24572017	24572061
ENSG00000237187.9	NR2F1-AS1	chr5	-	0.008	0.591443	SE	93563363	93563463
ENSG00000165916.9	PSMC3	chr11	-	0.001	0.591443	SE	47424045	47424183
ENSG00000070814.22	TCOF1	chr5	+	-0.012	0.591443	SE	150391956	150392176
ENSG00000138592.14	USP8	chr15	+	-0.014	0.591443	SE	50441348	50441493
ENSG00000124222.22	STX16	chr20	+	-0.058	0.591443	SE	58669290	58669453
ENSG00000196504.19	PRPF40A	chr2	-	-0.019	0.59153	SE	152679055	152679109
ENSG00000109118.14	PHF12	chr17	-	0.02	0.591582	RI	28923908	28927063
ENSG00000248405.10	PRR5-ARHGAP8	chr22	+	0.204	0.591599	MXE	44714590	44714671
ENSG00000119685.20	TTLL5	chr14	+	0.098	0.591599	MXE	75882684	75882902
ENSG00000105486.14	LIG1	chr19	-	0.086	0.591599	MXE	48151231	48151336
ENSG00000171302.17	CANT1	chr17	-	0.077	0.591599	MXE	79000099	79000270
ENSG00000057663.16	ATG5	chr6	-	0.072	0.591599	MXE	106248149	106248244
ENSG00000137275.16	RIPK1	chr6	+	0.065	0.591599	MXE	3083084	3083313
ENSG00000084072.17	PPIE	chr1	+	0.011	0.591599	MXE	39741365	39741409
ENSG00000159023.22	EPB41	chr1	+	-0.016	0.591599	MXE	29058810	29058852
ENSG00000206560.12	ANKRD28	chr3	-	-0.047	0.591599	MXE	15766233	15766312
ENSG00000135521.9	LTV1	chr6	+	-0.069	0.591599	MXE	143860425	143860553
ENSG00000099204.20	ABLIM1	chr10	-	-0.08	0.591599	MXE	114453378	114453483
ENSG00000112367.12	FIG4	chr6	+	-0.095	0.591599	MXE	109715077	109715176
ENSG00000084676.16	NCOA1	chr2	+	-0.097	0.591599	MXE	24762686	24762776
ENSG00000102977.17	ACD	chr16	-	-0.106	0.591599	MXE	67658554	67658641
ENSG00000181315.11	ZNF322	chr6	-	-0.12	0.591599	MXE	26643658	26643728
ENSG00000169379.17	ARL13B	chr3	+	-0.12	0.591599	MXE	93996562	93996684
ENSG00000103248.19	MTHFSD	chr16	-	-0.157	0.591599	MXE	86552032	86552146
ENSG00000108960.9	MMD	chr17	-	-0.213	0.591599	MXE	55401468	55401538
ENSG00000111711.10	GOLT1B	chr12	+	-0.534	0.591599	MXE	21507116	21507151
ENSG00000010318.21	PHF7	chr3	+	0.216	0.591666	A3SS	52421647	52422881
ENSG00000144233.11	AMMECR1L	chr2	-	0.091	0.591666	A3SS	127869453	127869544
ENSG00000167549.19	CORO6	chr17	-	0.049	0.591666	A3SS	29615731	29615857
ENSG00000250067.12	YJEFN3	chr19	+	0.042	0.591666	A3SS	19533103	19535144
ENSG00000113161.17	HMGCR	chr5	+	0.004	0.591666	A3SS	75344622	75345658
ENSG00000171202.7	TMEM126A	chr11	+	-0.005	0.591666	A3SS	85654040	85654234
ENSG00000104047.15	DTWD1	chr15	+	-0.055	0.591666	A3SS	49630955	49631058
ENSG00000104517.13	UBR5	chr8	-	-0.074	0.591666	A3SS	102265099	102265278
ENSG00000090266.13	NDUFB2	chr7	+	-0.095	0.591666	A3SS	140700869	140700959
ENSG00000116874.12	WARS2	chr1	-	-0.134	0.591666	A3SS	119031215	119033388
ENSG00000152348.16	ATG10	chr5	+	0.128	0.591731	MXE	82164398	82164537
ENSG00000138382.15	METTL5	chr2	-	0.056	0.591731	MXE	169812456	169812506
ENSG00000146872.19	TLK2	chr17	+	0.048	0.591731	MXE	62523133	62523177
ENSG00000164944.12	VIRMA	chr8	-	0.022	0.591731	MXE	94534838	94535007
ENSG00000144381.18	HSPD1	chr2	-	0.005	0.591731	MXE	197494662	197494752
ENSG00000147649.10	MTDH	chr8	+	-0.019	0.591731	MXE	97699753	97699852
ENSG00000110713.17	NUP98	chr11	-	-0.047	0.591731	MXE	3771747	3771928
ENSG00000039123.16	MTREX	chr5	+	-0.006	0.591787	SE	55350918	55351029
ENSG00000133142.18	TCEAL4	chrX	+	0.006	0.591792	A3SS	103585969	103586291
ENSG00000089053.13	ANAPC5	chr12	-	-0.021	0.591884	A5SS	121331226	121331428
ENSG00000116584.20	ARHGEF2	chr1	-	-0.009	0.591898	SE	155950828	155951272
ENSG00000142627.13	EPHA2	chr1	-	0.002	0.591906	SE	16135654	16135770
ENSG00000139620.13	KANSL2	chr12	-	-0.056	0.591906	SE	48660467	48660619
ENSG00000095319.14	NUP188	chr9	+	0.018	0.591927	SE	128990152	128990226
ENSG00000176261.16	ZBTB8OS	chr1	-	-0.052	0.591952	MXE	32627507	32627544
ENSG00000167186.11	COQ7	chr16	+	-0.014	0.591993	SE	19073920	19074035
ENSG00000288591.1	RP11-766N7.5	chr12	+	-0.031	0.592012	SE	64838682	64838851
ENSG00000197818.12	SLC9A8	chr20	+	-0.168	0.592012	SE	49850809	49850844
ENSG00000084112.15	SSH1	chr12	-	0.022	0.592093	SE	108852637	108852678
ENSG00000126249.8	PDCD2L	chr19	+	-0.036	0.592093	SE	34404648	34404990
ENSG00000138641.18	HERC3	chr4	+	0.044	0.592111	SE	88595556	88595614
ENSG00000105048.17	TNNT1	chr19	-	0.019	0.592111	SE	55145543	55145565
ENSG00000107669.18	ATE1	chr10	-	0.018	0.592111	SE	121913789	121913893
ENSG00000112367.12	FIG4	chr6	+	0.012	0.592111	SE	109796764	109796851
ENSG00000085276.19	MECOM	chr3	-	0.011	0.592111	SE	169107925	169107952
ENSG00000135486.19	HNRNPA1	chr12	+	-0.006	0.592111	SE	54283078	54283234
ENSG00000011304.22	PTBP1	chr19	+	-0.014	0.592111	SE	807868	807902
ENSG00000143437.21	ARNT	chr1	-	-0.016	0.592111	SE	150814076	150814239
ENSG00000105722.10	ERF	chr19	-	-0.02	0.592111	SE	42250330	42250565
ENSG00000138757.15	G3BP2	chr4	-	-0.02	0.592111	SE	75694797	75694929
ENSG00000244754.9	N4BP2L2	chr13	-	-0.027	0.592111	SE	32521372	32521449
ENSG00000111344.11	RASAL1	chr12	-	-0.037	0.592111	SE	113119361	113119443
ENSG00000078900.15	TP73	chr1	+	-0.081	0.592111	SE	3682332	3682430
ENSG00000089060.12	SLC8B1	chr12	-	-0.107	0.592111	SE	113320330	113320498
ENSG00000169499.15	PLEKHA2	chr8	+	-0.176	0.592111	SE	38943788	38943837
ENSG00000084676.16	NCOA1	chr2	+	-0.223	0.592111	SE	24768078	24768135
ENSG00000105983.23	LMBR1	chr7	-	0.24	0.592125	SE	156833752	156833792
ENSG00000090612.22	ZNF268	chr12	+	0.073	0.592174	SE	133191907	133192003
ENSG00000107902.14	LHPP	chr10	+	0.067	0.592176	SE	124517179	124517271
ENSG00000076242.16	MLH1	chr3	+	0.065	0.592176	SE	37014431	37014544
ENSG00000154153.15	RETREG1	chr5	-	-0.018	0.592207	SE	16505403	16505523
ENSG00000158773.14	USF1	chr1	-	0.255	0.592252	SE	161041833	161041846
ENSG00000136861.18	CDK5RAP2	chr9	-	0.109	0.592252	SE	120460571	120460747
ENSG00000131236.18	CAP1	chr1	+	0.021	0.592257	SE	40041428	40041493
ENSG00000142765.18	SYTL1	chr1	+	0.004	0.592261	SE	27345296	27345525
ENSG00000103534.17	TMC5	chr16	+	-0.016	0.592261	SE	19494261	19494366
ENSG00000113643.9	RARS1	chr5	+	0.002	0.592267	A5SS	168492658	168492847
ENSG00000106211.10	HSPB1	chr7	+	0	0.592267	A5SS	76303801	76303882
ENSG00000106211.10	HSPB1	chr7	+	0	0.592267	A5SS	76303801	76303888
ENSG00000253710.5	ALG11	chr13	+	-0.022	0.592267	A5SS	52018912	52019147
ENSG00000081189.16	MEF2C	chr5	-	-0.058	0.592267	A5SS	88751856	88752043
ENSG00000178149.17	DALRD3	chr3	-	-0.064	0.592267	A5SS	49015803	49015872
ENSG00000167315.18	ACAA2	chr18	-	-0.12	0.592267	A5SS	49813681	49813953
ENSG00000120899.18	PTK2B	chr8	+	-0.368	0.592267	A5SS	27433434	27433552
ENSG00000115970.19	THADA	chr2	-	0.122	0.592495	MXE	43428099	43428231
ENSG00000125863.20	MKKS	chr20	-	0.014	0.59253	A5SS	10412529	10413931
ENSG00000141002.20	TCF25	chr16	+	-0.149	0.59253	A5SS	89908965	89909107
ENSG00000168970.22	JMJD7-PLA2G4B	chr15	+	0.124	0.592646	RI	41845202	41845775
ENSG00000132522.16	GPS2	chr17	-	-0.028	0.592646	RI	7312660	7313124
ENSG00000159210.10	SNF8	chr17	-	0.013	0.592677	SE	48931642	48931717
ENSG00000244038.11	DDOST	chr1	-	0.005	0.592685	SE	20660880	20660991
ENSG00000108854.16	SMURF2	chr17	-	0.001	0.592685	SE	64578491	64578576
ENSG00000093167.18	LRRFIP2	chr3	-	-0.352	0.592685	SE	37072789	37072882
ENSG00000111344.11	RASAL1	chr12	-	0.057	0.592696	SE	113130884	113130941
ENSG00000158864.13	NDUFS2	chr1	+	0.435	0.59271	A5SS	161212591	161213182
ENSG00000276291.5	FRG1HP	chr9	+	-0.046	0.59271	A5SS	40992260	40992775
ENSG00000124275.15	MTRR	chr5	+	-0.127	0.592737	SE	7873372	7873512
ENSG00000274840.4	RP11-320G10.1	chr3	+	0.31	0.59282	SE	18016617	18016711
ENSG00000163702.20	IL17RC	chr3	+	0.292	0.59282	SE	9930399	9930459
ENSG00000148606.13	POLR3A	chr10	-	0.008	0.59282	SE	77985902	77985985
ENSG00000100526.20	CDKN3	chr14	+	0.003	0.59282	SE	54401523	54401579
ENSG00000177189.14	RPS6KA3	chrX	-	-0.007	0.59282	SE	20209287	20209404
ENSG00000225470.8	JPX	chrX	+	0.326	0.592836	MXE	73984443	73984541
ENSG00000197223.12	C1D	chr2	-	0.075	0.592836	MXE	68046343	68046410
ENSG00000065559.15	MAP2K4	chr17	+	-0.044	0.592836	MXE	12054888	12054991
ENSG00000147533.17	GOLGA7	chr8	+	0.031	0.592853	A3SS	41507053	41507121
ENSG00000161202.20	DVL3	chr3	+	0.021	0.592853	A3SS	184166445	184166673
ENSG00000110075.15	PPP6R3	chr11	+	-0.044	0.592853	A3SS	68587926	68588024
ENSG00000139974.16	SLC38A6	chr14	+	-0.327	0.592895	SE	61052348	61052985
ENSG00000170356.9	OR2A20P	chr7	-	0.206	0.592954	SE	144254603	144254696
ENSG00000180773.15	SLC36A4	chr11	-	0.078	0.592954	SE	93180796	93180881
ENSG00000188690.15	UROS	chr10	-	0.029	0.592954	SE	125802949	125803024
ENSG00000106636.9	YKT6	chr7	+	-0.024	0.592954	SE	44211022	44211124
ENSG00000058804.12	NDC1	chr1	-	-0.026	0.592954	SE	53796688	53796804
ENSG00000103121.9	CMC2	chr16	-	-0.065	0.592954	SE	80980769	80980879
ENSG00000090686.16	USP48	chr1	-	0.006	0.592994	SE	21721649	21721764
ENSG00000090006.18	LTBP4	chr19	+	-0.081	0.593062	SE	40617099	40617225
ENSG00000269313.5	MAGIX	chrX	+	0.566	0.593126	RI	49164706	49165090
ENSG00000101019.22	UQCC1	chr20	-	0.034	0.593139	SE	35386276	35386389
ENSG00000126773.13	PCNX4	chr14	+	0.02	0.593139	SE	60118574	60118692
ENSG00000135164.19	DMTF1	chr7	+	0.014	0.593139	SE	87164933	87165050
ENSG00000129003.19	VPS13C	chr15	-	0.013	0.593201	SE	61864640	61864820
ENSG00000180233.11	ZNRF2	chr7	+	-0.023	0.593201	SE	30323641	30323737
ENSG00000147874.11	HAUS6	chr9	-	0.01	0.59337	SE	19080478	19080672
ENSG00000172663.9	TMEM134	chr11	-	-0.061	0.59337	SE	67465055	67465100
ENSG00000158079.16	PTPDC1	chr9	+	-0.041	0.593389	SE	94101565	94101751
ENSG00000115904.14	SOS1	chr2	-	-0.072	0.593389	SE	39010583	39010703
ENSG00000155313.16	USP25	chr21	+	0.058	0.593393	SE	15849776	15849872
ENSG00000003393.16	ALS2	chr2	-	0.01	0.593393	SE	201765652	201765827
ENSG00000135624.16	CCT7	chr2	+	-0.064	0.593393	SE	73242972	73243129
ENSG00000185359.14	HGS	chr17	+	-0.011	0.593421	RI	81696606	81696747
ENSG00000026508.20	CD44	chr11	+	-0.01	0.593493	SE	35204511	35204640
ENSG00000085831.16	TTC39A	chr1	-	0.111	0.593541	MXE	51312118	51312195
ENSG00000179295.18	PTPN11	chr12	+	-0.022	0.593541	MXE	112502143	112502256
ENSG00000149187.18	CELF1	chr11	-	0.283	0.593587	SE	47506857	47506897
ENSG00000198431.16	TXNRD1	chr12	+	0.001	0.593587	SE	104288930	104289040
ENSG00000091164.13	TXNL1	chr18	-	-0.006	0.593587	SE	56626161	56626266
ENSG00000151292.17	CSNK1G3	chr5	+	-0.106	0.593587	SE	123557494	123557564
ENSG00000138772.13	ANXA3	chr4	+	-0.003	0.593605	SE	78573179	78573267
ENSG00000143162.9	CREG1	chr1	-	0.005	0.593607	SE	167548001	167548121
ENSG00000140525.19	FANCI	chr15	+	-0.285	0.593607	SE	89245606	89245708
ENSG00000245937.8	LINC01184	chr5	-	0.335	0.593609	SE	128081972	128082194
ENSG00000196668.4	LINC00173	chr12	+	0.131	0.593609	SE	116536119	116536211
ENSG00000106692.15	FKTN	chr9	+	0.083	0.593609	SE	105573654	105573746
ENSG00000145041.16	DCAF1	chr3	-	0.07	0.593609	SE	51496733	51496780
ENSG00000198740.9	ZNF652	chr17	-	0.014	0.593609	SE	49311311	49311456
ENSG00000114650.20	SCAP	chr3	-	0.014	0.593609	SE	47435007	47435137
ENSG00000108788.12	MLX	chr17	+	0.003	0.593609	SE	42568836	42568943
ENSG00000151292.17	CSNK1G3	chr5	+	0.002	0.593609	SE	123575728	123575963
ENSG00000100644.17	HIF1A	chr14	+	0.001	0.593609	SE	61738086	61738373
ENSG00000081803.16	CADPS2	chr7	-	-0.044	0.593609	SE	122345573	122345681
ENSG00000166435.16	XRRA1	chr11	-	-0.098	0.593609	SE	74851988	74852082
ENSG00000166377.20	ATP9B	chr18	+	-0.113	0.593609	SE	79375393	79375426
ENSG00000122545.20	SEPTIN7	chr7	+	-0.226	0.593609	SE	35831352	35831496
ENSG00000164054.16	SHISA5	chr3	-	0.028	0.593624	SE	48503094	48503193
ENSG00000132694.19	ARHGEF11	chr1	-	0.026	0.593698	SE	156941863	156941989
ENSG00000186532.12	SMYD4	chr17	-	-0.049	0.593698	SE	1811970	1812115
ENSG00000244649.5	LINC02086	chr17	+	-0.085	0.593698	SE	48687496	48687710
ENSG00000128908.17	INO80	chr15	-	-0.026	0.593724	SE	41058638	41058781
ENSG00000198912.12	C1orf174	chr1	-	-0.005	0.593808	RI	3890568	3892996
ENSG00000078403.17	MLLT10	chr10	+	0.224	0.593872	MXE	21541262	21541361
ENSG00000105607.13	GCDH	chr19	+	0.14	0.593872	MXE	12891830	12891974
ENSG00000114302.16	PRKAR2A	chr3	-	0.05	0.593872	MXE	48782985	48783092
ENSG00000139436.21	GIT2	chr12	-	0.047	0.593872	MXE	109945259	109945349
ENSG00000122203.15	KIAA1191	chr5	-	0.038	0.593872	MXE	176355570	176355749
ENSG00000114867.22	EIF4G1	chr3	+	0.019	0.593872	MXE	184315762	184315856
ENSG00000270800.3	RPS10-NUDT3	chr6	-	-0.026	0.593872	MXE	34295640	34295685
ENSG00000152359.15	POC5	chr5	-	-0.035	0.593872	MXE	75702604	75702810
ENSG00000160058.19	BSDC1	chr1	-	-0.037	0.593872	MXE	32383829	32383997
ENSG00000244754.9	N4BP2L2	chr13	-	-0.045	0.593872	MXE	32522181	32522270
ENSG00000141027.21	NCOR1	chr17	-	0.092	0.593875	SE	16198600	16198719
ENSG00000116977.19	LGALS8	chr1	+	0.015	0.593875	A3SS	236538878	236539089
ENSG00000154889.17	MPPE1	chr18	-	-0.273	0.593875	A3SS	11885675	11885912
ENSG00000093167.18	LRRFIP2	chr3	-	-0.007	0.593887	SE	37148893	37149038
ENSG00000141380.14	SS18	chr18	-	-0.014	0.593887	SE	26082362	26082528
ENSG00000138646.9	HERC5	chr4	+	0.015	0.593926	SE	88487068	88487179
ENSG00000115758.13	ODC1	chr2	-	-0.001	0.593955	SE	10444473	10444547
ENSG00000138757.15	G3BP2	chr4	-	-0.02	0.593955	SE	75720876	75720969
ENSG00000175294.6	CATSPER1	chr11	-	-0.161	0.593955	SE	66020563	66020627
ENSG00000099246.18	RAB18	chr10	+	0.004	0.593962	SE	27537875	27538222
ENSG00000165733.8	BMS1	chr10	+	0.004	0.593962	SE	42792956	42793144
ENSG00000070010.19	UFD1	chr22	-	-0.003	0.593962	SE	19471686	19471808
ENSG00000134684.12	YARS1	chr1	-	-0.015	0.593962	SE	32810910	32811057
ENSG00000077238.14	IL4R	chr16	+	0.043	0.59402	SE	27330065	27330198
ENSG00000132676.16	DAP3	chr1	+	0.004	0.59402	SE	155709772	155709824
ENSG00000137073.24	UBAP2	chr9	-	0.037	0.594102	SE	33953284	33953474
ENSG00000143393.17	PI4KB	chr1	-	0.061	0.594121	SE	151324744	151324917
ENSG00000186174.13	BCL9L	chr11	-	0.006	0.594133	SE	118899916	118900198
ENSG00000163006.12	CCDC138	chr2	+	-0.149	0.594203	A3SS	108791554	108791802
ENSG00000104907.13	TRMT1	chr19	-	0.041	0.594298	A3SS	13116145	13116431
ENSG00000138095.20	LRPPRC	chr2	-	-0.005	0.594298	A3SS	43896633	43896708
ENSG00000001497.18	LAS1L	chrX	-	-0.018	0.594298	A3SS	65524055	65524614
ENSG00000109466.14	KLHL2	chr4	+	0.023	0.594323	SE	165321311	165321375
ENSG00000174437.18	ATP2A2	chr12	+	0.004	0.594323	SE	110322991	110323072
ENSG00000164347.18	GFM2	chr5	-	0.027	0.594336	SE	74730259	74730398
ENSG00000013306.16	SLC25A39	chr17	-	-0.002	0.594336	SE	44322418	44322528
ENSG00000111011.18	RSRC2	chr12	-	-0.004	0.594336	SE	122515104	122515227
ENSG00000100147.14	CCDC134	chr22	+	-0.022	0.594336	SE	41810206	41810291
ENSG00000074855.11	ANO8	chr19	-	0.028	0.59434	SE	17333421	17333554
ENSG00000008323.16	PLEKHG6	chr12	+	-0.018	0.594348	SE	6316254	6316404
ENSG00000121988.18	ZRANB3	chr2	-	-0.049	0.594348	SE	135202831	135202963
ENSG00000100412.17	ACO2	chr22	+	-0.465	0.594348	SE	41469347	41469508
ENSG00000153339.15	TRAPPC8	chr18	-	-0.021	0.594394	SE	31839311	31839457
ENSG00000144401.14	METTL21A	chr2	-	-0.112	0.594394	SE	207620640	207620694
ENSG00000154153.15	RETREG1	chr5	-	-0.016	0.594413	SE	16564617	16564773
ENSG00000175634.15	RPS6KB2	chr11	+	-0.034	0.594478	RI	67433994	67434275
ENSG00000171792.11	RHNO1	chr12	+	-0.384	0.594496	SE	2886977	2887111
ENSG00000198945.8	L3MBTL3	chr6	+	0.036	0.594548	A3SS	130049650	130049830
ENSG00000148356.15	LRSAM1	chr9	+	0.035	0.594548	A3SS	127460876	127461257
ENSG00000112367.12	FIG4	chr6	+	-0.011	0.594548	A3SS	109727108	109727265
ENSG00000150776.18	NKAPD1	chr11	+	-0.034	0.594548	A3SS	112082464	112085150
ENSG00000155275.19	TRMT44	chr4	+	-0.043	0.594548	A3SS	8449668	8449888
ENSG00000171681.13	ATF7IP	chr12	+	0.014	0.594585	SE	14423908	14425473
ENSG00000149273.15	RPS3	chr11	+	0.027	0.594617	A5SS	75401639	75401725
ENSG00000176261.16	ZBTB8OS	chr1	-	-0.019	0.594617	A5SS	32650428	32650550
ENSG00000077782.22	FGFR1	chr8	-	-0.058	0.594617	A5SS	38424316	38424699
ENSG00000138095.20	LRPPRC	chr2	-	0.174	0.594673	RI	43894544	43899334
ENSG00000119707.14	RBM25	chr14	+	-0.005	0.594673	RI	73099666	73103478
ENSG00000164615.6	CAMLG	chr5	+	0.025	0.594776	SE	134741065	134741523
ENSG00000154978.13	VOPP1	chr7	-	0.022	0.594776	SE	55561853	55562051
ENSG00000117523.17	PRRC2C	chr1	+	0.011	0.594776	SE	171589368	171589605
ENSG00000104738.18	MCM4	chr8	+	0.002	0.594776	SE	47966186	47966407
ENSG00000106524.9	ANKMY2	chr7	-	-0.037	0.594776	SE	16624982	16625081
ENSG00000166747.13	AP1G1	chr16	-	0.097	0.594791	SE	71808014	71808150
ENSG00000172965.17	MIR4435-2HG	chr2	-	0.132	0.594827	SE	111477335	111477481
ENSG00000131697.18	NPHP4	chr1	-	0.083	0.594827	SE	5905631	5905780
ENSG00000172965.17	MIR4435-2HG	chr2	-	0.048	0.594827	SE	111479906	111480061
ENSG00000161203.13	AP2M1	chr3	+	0.019	0.594827	SE	184180644	184180741
ENSG00000204272.13	NBDY	chrX	+	0.013	0.594827	SE	56811019	56811179
ENSG00000139410.15	SDSL	chr12	+	0.011	0.594827	SE	113427961	113428156
ENSG00000177030.18	DEAF1	chr11	-	0.01	0.594827	SE	678693	678822
ENSG00000104687.14	GSR	chr8	-	0.002	0.594827	SE	30706989	30707104
ENSG00000115758.13	ODC1	chr2	-	0	0.594827	SE	10444473	10444647
ENSG00000206450.11	HLA-B	chrGL000255.2	-	-0.001	0.594827	SE	2612384	2612654
ENSG00000145391.14	SETD7	chr4	-	-0.004	0.594827	SE	139546919	139547049
ENSG00000111450.14	STX2	chr12	-	-0.014	0.594827	SE	130801414	130801488
ENSG00000172819.17	RARG	chr12	-	-0.023	0.594827	SE	53215645	53215794
ENSG00000118495.20	PLAGL1	chr6	-	-0.17	0.594827	SE	143960468	143960556
ENSG00000123106.10	CCDC91	chr12	+	-0.265	0.594827	SE	28226139	28226199
ENSG00000163689.20	CFAP20DC	chr3	-	-0.071	0.59491	SE	58913707	58913864
ENSG00000166961.15	MS4A15	chr11	+	0.227	0.594932	SE	60771437	60771758
ENSG00000109775.11	UFSP2	chr4	-	-0.017	0.594932	SE	185422484	185422563
ENSG00000102901.13	CENPT	chr16	-	-0.04	0.594934	RI	67832011	67832545
ENSG00000184634.16	MED12	chrX	+	-0.174	0.594934	RI	71137725	71137943
ENSG00000170584.11	NUDCD2	chr5	-	0.006	0.59495	A3SS	163456928	163457080
ENSG00000169045.17	HNRNPH1	chr5	-	-0.018	0.594961	RI	179616125	179617110
ENSG00000065665.21	SEC61A2	chr10	+	0.109	0.594966	MXE	12136104	12136170
ENSG00000148672.10	GLUD1	chr10	-	0.008	0.594992	SE	87053263	87053404
ENSG00000151466.12	SCLT1	chr4	-	-0.032	0.594992	SE	128936654	128936851
ENSG00000159374.18	M1AP	chr2	-	-0.033	0.594992	SE	74559697	74559709
ENSG00000149657.20	LSM14B	chr20	+	0.054	0.595002	MXE	62127584	62127701
ENSG00000187239.17	FNBP1	chr9	-	0.038	0.595021	SE	129923843	129923939
ENSG00000104218.16	CSPP1	chr8	+	0.025	0.595021	SE	67194626	67194718
ENSG00000108384.15	RAD51C	chr17	+	0.023	0.595021	SE	58724039	58724100
ENSG00000125746.18	EML2	chr19	-	0.008	0.595021	SE	45617629	45617697
ENSG00000013306.16	SLC25A39	chr17	-	0.004	0.595058	SE	44322807	44322852
ENSG00000114054.14	PCCB	chr3	+	0.025	0.595086	MXE	136328757	136328857
ENSG00000007516.14	BAIAP3	chr16	+	0.276	0.595089	A3SS	1339112	1339244
ENSG00000204147.11	ASAH2B	chr10	+	0.036	0.595089	A3SS	50745127	50745274
ENSG00000187239.17	FNBP1	chr9	-	0.002	0.595104	SE	129994842	129994958
ENSG00000161265.15	U2AF1L4	chr19	-	0.245	0.595133	SE	35744625	35744738
ENSG00000077147.16	TM9SF3	chr10	-	0.005	0.595133	SE	96528030	96528177
ENSG00000163479.14	SSR2	chr1	-	0.002	0.595133	SE	156011809	156011887
ENSG00000164327.13	RICTOR	chr5	-	-0.028	0.595133	SE	38990948	38991075
ENSG00000078747.16	ITCH	chr20	+	-0.033	0.595153	SE	34393769	34393881
ENSG00000196295.12	GARS1-DT	chr7	-	0.065	0.595221	SE	30579230	30579314
ENSG00000048342.18	CC2D2A	chr4	+	0.017	0.595266	SE	15533192	15533333
ENSG00000169255.15	B3GALNT1	chr3	-	0.102	0.595307	SE	161104784	161104895
ENSG00000105393.16	BABAM1	chr19	+	-0.005	0.59536	A3SS	17275788	17275825
ENSG00000214078.13	CPNE1	chr20	-	-0.037	0.59536	A3SS	35658929	35659014
ENSG00000124357.13	NAGK	chr2	+	-0.056	0.59536	A3SS	71075554	71075642
ENSG00000117640.18	MTFR1L	chr1	+	-0.511	0.59536	A3SS	25823239	25823439
ENSG00000164253.14	WDR41	chr5	-	0.006	0.595406	SE	77453816	77453928
ENSG00000197147.15	LRRC8B	chr1	+	0.075	0.59548	SE	89558710	89559036
ENSG00000170921.15	TANC2	chr17	+	0.019	0.59548	SE	63351249	63351416
ENSG00000055609.21	KMT2C	chr7	-	-0.02	0.59548	SE	152344186	152344255
ENSG00000065000.19	AP3D1	chr19	-	-0.085	0.595504	SE	2108686	2108876
ENSG00000033030.15	ZCCHC8	chr12	-	0.107	0.595516	SE	122483278	122483344
ENSG00000149231.16	CCDC82	chr11	-	-0.031	0.59552	RI	96387529	96389912
ENSG00000137207.12	YIPF3	chr6	-	-0.008	0.595527	RI	43513068	43513451
ENSG00000115234.11	SNX17	chr2	+	-0.027	0.595558	SE	27376312	27376387
ENSG00000135127.11	BICDL1	chr12	+	0.129	0.59556	SE	120071621	120071801
ENSG00000135976.20	ANKRD36	chr2	+	0.039	0.59556	SE	97204190	97204263
ENSG00000114416.18	FXR1	chr3	+	0.023	0.59556	SE	180970157	180970358
ENSG00000138777.20	PPA2	chr4	-	0.014	0.59556	SE	105437949	105438036
ENSG00000120992.18	LYPLA1	chr8	-	-0.014	0.59556	SE	54052654	54052756
ENSG00000115942.9	ORC2	chr2	-	-0.017	0.59556	SE	200949553	200949643
ENSG00000198382.9	UVRAG	chr11	+	-0.017	0.59556	SE	76137193	76137452
ENSG00000125877.13	ITPA	chr20	+	0.325	0.595582	SE	3213168	3213226
ENSG00000277147.6	LINC00869	chr1	+	0.253	0.595582	SE	149665804	149666124
ENSG00000221978.12	CCNL2	chr1	-	0.151	0.595582	SE	1388949	1389047
ENSG00000126653.18	NSRP1	chr17	+	0.056	0.595582	SE	30163066	30163162
ENSG00000078403.17	MLLT10	chr10	+	0.056	0.595582	SE	21681331	21681376
ENSG00000159023.22	EPB41	chr1	+	0.045	0.595582	SE	29097806	29097935
ENSG00000184863.11	RBM33	chr7	+	0.011	0.595582	SE	155672866	155672915
ENSG00000205339.10	IPO7	chr11	+	0.002	0.595582	SE	9433569	9433636
ENSG00000109180.15	OCIAD1	chr4	+	-0.003	0.595582	SE	48842635	48842689
ENSG00000143486.16	EIF2D	chr1	-	-0.006	0.595582	SE	206597099	206597195
ENSG00000162923.17	WDR26	chr1	-	-0.007	0.595582	SE	224418259	224418416
ENSG00000176148.16	TCP11L1	chr11	+	-0.007	0.595582	SE	33040129	33040202
ENSG00000133884.10	DPF2	chr11	+	-0.012	0.595582	SE	65344579	65344621
ENSG00000105926.16	MPP6	chr7	+	-0.018	0.595582	SE	24620051	24620220
ENSG00000123836.15	PFKFB2	chr1	+	-0.026	0.595582	SE	207071187	207071250
ENSG00000103021.9	CCDC113	chr16	+	-0.04	0.595582	SE	58252726	58252853
ENSG00000012061.16	ERCC1	chr19	-	-0.084	0.595582	SE	45416820	45416897
ENSG00000105221.18	AKT2	chr19	-	-0.19	0.595582	SE	40282216	40282444
ENSG00000140465.14	CYP1A1	chr15	-	-0.221	0.595582	SE	74722534	74723123
ENSG00000091592.16	NLRP1	chr17	-	-0.303	0.595582	SE	5515472	5515517
ENSG00000143494.16	VASH2	chr1	+	-0.452	0.595582	SE	212951338	212951818
ENSG00000186566.13	GPATCH8	chr17	-	-0.017	0.595616	SE	44474828	44474903
ENSG00000213468.7	FIRRE	chrX	-	0.024	0.595617	SE	131768548	131768696
ENSG00000105705.16	SUGP1	chr19	-	0.01	0.595617	SE	19316421	19316522
ENSG00000118960.13	HS1BP3	chr2	-	-0.041	0.595617	SE	20645339	20645505
ENSG00000139697.14	SBNO1	chr12	-	-0.009	0.595627	SE	123304581	123304719
ENSG00000104907.13	TRMT1	chr19	-	-0.012	0.595627	SE	13115996	13116052
ENSG00000214160.10	ALG3	chr3	-	-0.061	0.595627	SE	184244600	184244721
ENSG00000084207.18	GSTP1	chr11	+	-0.014	0.595648	SE	67584463	67584570
ENSG00000006432.16	MAP3K9	chr14	-	-0.127	0.595648	SE	70733756	70733798
ENSG00000144736.14	SHQ1	chr3	-	0.013	0.59566	SE	72842279	72842402
ENSG00000169592.15	INO80E	chr16	+	-0.043	0.595672	A3SS	30001211	30001530
ENSG00000107789.16	MINPP1	chr10	+	0.005	0.595702	SE	87546572	87546695
ENSG00000125319.15	HROB	chr17	+	0.203	0.595776	SE	44150960	44151044
ENSG00000138686.10	BBS7	chr4	-	0.012	0.595821	SE	121843926	121844001
ENSG00000049130.16	KITLG	chr12	-	0.003	0.595832	SE	88532440	88532503
ENSG00000013364.19	MVP	chr16	+	-0.039	0.59588	MXE	29830877	29831073
ENSG00000110958.16	PTGES3	chr12	-	0.014	0.595918	SE	56670274	56670364
ENSG00000270149.5	RP11-544M22.13	chr1	-	0.005	0.595927	SE	161021009	161021112
ENSG00000198954.9	KIFBP	chr10	+	-0.004	0.595927	SE	68995203	68995278
ENSG00000148843.15	PDCD11	chr10	+	-0.012	0.595927	SE	103432128	103432234
ENSG00000134013.16	LOXL2	chr8	-	-0.02	0.595927	SE	23370642	23370762
ENSG00000179912.20	R3HDM2	chr12	-	-0.041	0.595927	SE	57296410	57296551
ENSG00000167380.17	ZNF226	chr19	+	-0.051	0.595927	SE	44165587	44165613
ENSG00000163995.21	ABLIM2	chr4	-	-0.071	0.595927	SE	8036148	8036295
ENSG00000182919.15	C11orf54	chr11	+	0.524	0.595937	A5SS	93741962	93742141
ENSG00000101246.20	ARFRP1	chr20	-	0.067	0.595949	RI	63698642	63700702
ENSG00000177595.19	PIDD1	chr11	-	-0.049	0.595949	RI	799184	800244
ENSG00000143575.15	HAX1	chr1	+	-0.309	0.595949	RI	154274949	154275260
ENSG00000124493.14	GRM4	chr6	-	-0.665	0.595949	RI	34058973	34062028
ENSG00000142002.18	DPP9	chr19	-	-0.024	0.595951	SE	4700215	4700273
ENSG00000177200.18	CHD9	chr16	+	-0.12	0.595998	A3SS	53306233	53306397
ENSG00000198270.13	TMEM116	chr12	-	0.517	0.596047	SE	111978735	111978787
ENSG00000160124.9	MIX23	chr3	-	0.046	0.596047	SE	122368175	122368322
ENSG00000078269.15	SYNJ2	chr6	+	0.024	0.596047	SE	158064825	158064991
ENSG00000165699.15	TSC1	chr9	-	0.006	0.596047	SE	132931208	132931304
ENSG00000044115.21	CTNNA1	chr5	+	-0.003	0.596047	SE	138904348	138904441
ENSG00000106524.9	ANKMY2	chr7	-	0.01	0.596054	SE	16609629	16609765
ENSG00000166478.10	ZNF143	chr11	+	0.031	0.59611	SE	9473776	9473849
ENSG00000273345.5	CTD-2410N18.4	chr5	-	0.29	0.59611	SE	134312291	134312380
ENSG00000213020.10	ZNF611	chr19	-	0.197	0.596117	MXE	52728729	52728831
ENSG00000130816.17	DNMT1	chr19	-	0.03	0.596117	MXE	10180349	10180529
ENSG00000168092.14	PAFAH1B2	chr11	+	-0.025	0.596117	MXE	117159933	117160023
ENSG00000106588.12	PSMA2	chr7	-	0.032	0.596142	A3SS	42921857	42924797
ENSG00000165813.20	CCDC186	chr10	-	0.01	0.596173	SE	114162636	114163329
ENSG00000248405.10	PRR5-ARHGAP8	chr22	+	0.055	0.59625	A3SS	44859679	44859834
ENSG00000124155.18	PIGT	chr20	+	0.017	0.596454	A5SS	45420527	45421583
ENSG00000244687.12	UBE2V1	chr20	-	-0.155	0.596454	A5SS	50115484	50115954
ENSG00000105559.12	PLEKHA4	chr19	-	0.086	0.596476	SE	48841148	48841310
ENSG00000102312.24	PORCN	chrX	+	0.082	0.596476	SE	48509423	48509707
ENSG00000105640.13	RPL18A	chr19	+	0	0.596476	SE	17862093	17862223
ENSG00000099246.18	RAB18	chr10	+	0.021	0.596482	SE	27533940	27533994
ENSG00000151292.17	CSNK1G3	chr5	+	0.006	0.596482	SE	123588067	123588153
ENSG00000104738.18	MCM4	chr8	+	0.004	0.596482	SE	47961130	47961214
ENSG00000100558.9	PLEK2	chr14	-	0.024	0.596504	SE	67390662	67390746
ENSG00000171953.16	ATPAF2	chr17	-	0.019	0.596504	SE	18021122	18021238
ENSG00000153914.16	SREK1	chr5	+	0.015	0.596504	SE	66177516	66177658
ENSG00000125863.20	MKKS	chr20	-	-0.005	0.596504	SE	10428729	10428816
ENSG00000054967.13	RELT	chr11	+	-0.012	0.596517	RI	73394476	73395285
ENSG00000171469.11	ZNF561	chr19	-	0.07	0.596538	SE	9617620	9617758
ENSG00000239521.9	CASTOR3	chr7	-	0.059	0.596538	SE	100223569	100223698
ENSG00000167515.10	TRAPPC2L	chr16	+	0.024	0.596538	SE	88859344	88859750
ENSG00000166225.9	FRS2	chr12	+	0.017	0.596538	SE	69562179	69562274
ENSG00000115762.16	PLEKHB2	chr2	+	0.012	0.596538	SE	131140166	131140275
ENSG00000089289.16	IGBP1	chrX	+	0.004	0.596538	SE	70148760	70148840
ENSG00000140598.15	EFL1	chr15	-	-0.016	0.596538	SE	82157712	82157860
ENSG00000135164.19	DMTF1	chr7	+	-0.019	0.596538	SE	87154227	87154278
ENSG00000174953.14	DHX36	chr3	-	-0.021	0.596538	SE	154284582	154284669
ENSG00000155906.20	RMND1	chr6	-	-0.026	0.596538	SE	151445307	151445825
ENSG00000099330.9	OCEL1	chr19	+	-0.052	0.596538	SE	17226993	17227199
ENSG00000125457.15	MIF4GD	chr17	-	-0.052	0.596538	SE	75269346	75269469
ENSG00000145247.12	OCIAD2	chr4	-	-0.057	0.596538	SE	48892771	48892889
ENSG00000198270.13	TMEM116	chr12	-	-0.062	0.596538	SE	112005256	112005303
ENSG00000162777.17	DENND2D	chr1	-	-0.123	0.596538	SE	111195915	111196056
ENSG00000162341.18	TPCN2	chr11	+	-0.171	0.596538	SE	69055174	69055352
ENSG00000058600.16	POLR3E	chr16	+	-0.195	0.596538	SE	22332122	22332185
ENSG00000186716.21	BCR	chr22	+	0.011	0.596594	SE	23295023	23295155
ENSG00000090060.19	PAPOLA	chr14	+	-0.002	0.596597	SE	96535878	96535999
ENSG00000112031.16	MTRF1L	chr6	-	0.006	0.596602	SE	152994512	152994676
ENSG00000286235.1	RP5-967N21.13	chr20	+	-0.015	0.596602	SE	5985921	5986131
ENSG00000198646.14	NCOA6	chr20	-	0.241	0.596624	SE	34732558	34732595
ENSG00000137822.13	TUBGCP4	chr15	+	0.069	0.596637	MXE	43401715	43401850
ENSG00000060339.14	CCAR1	chr10	+	0.142	0.596638	SE	68756525	68756632
ENSG00000140983.14	RHOT2	chr16	+	-0.022	0.596685	A3SS	668655	668699
ENSG00000041988.15	THAP3	chr1	+	-0.033	0.5967	SE	6629642	6629724
ENSG00000167632.18	TRAPPC9	chr8	-	-0.026	0.596746	SE	140311247	140311374
ENSG00000215908.10	CROCCP2	chr1	-	-0.138	0.596746	SE	16642766	16642850
ENSG00000118263.15	KLF7	chr2	-	0.068	0.59676	SE	207165466	207165706
ENSG00000110888.17	CAPRIN2	chr12	-	0.021	0.59676	SE	30753343	30753559
ENSG00000186073.14	CDIN1	chr15	+	0.015	0.59676	SE	36790207	36790358
ENSG00000261796.1	ISY1-RAB43	chr3	-	0.008	0.59676	SE	129130087	129130188
ENSG00000152056.17	AP1S3	chr2	-	0.002	0.59676	SE	223777688	223777869
ENSG00000095203.15	EPB41L4B	chr9	-	-0.024	0.59676	SE	109279816	109279921
ENSG00000198887.9	SMC5	chr9	+	-0.034	0.59676	SE	70344143	70344269
ENSG00000077254.14	USP33	chr1	-	-0.012	0.596812	SE	77721830	77721925
ENSG00000166801.17	FAM111A	chr11	+	0.042	0.596886	A3SS	59148796	59148953
ENSG00000188976.11	NOC2L	chr1	-	0.003	0.596912	SE	951126	951238
ENSG00000135951.16	TSGA10	chr2	-	0.059	0.597028	SE	99127047	99127176
ENSG00000152492.15	CCDC50	chr3	+	-0.004	0.597028	SE	191382745	191382825
ENSG00000150768.17	DLAT	chr11	+	-0.008	0.597028	SE	112037272	112037460
ENSG00000072803.18	FBXW11	chr5	-	0.044	0.59708	SE	171996889	171997051
ENSG00000157470.12	FAM81A	chr15	+	-0.043	0.59708	SE	59516644	59516840
ENSG00000103194.16	USP10	chr16	+	0.001	0.59711	SE	84759890	84759946
ENSG00000120029.13	ARMH3	chr10	-	-0.032	0.597119	SE	101975211	101975300
ENSG00000132680.11	KHDC4	chr1	-	-0.104	0.597129	A3SS	155916624	155916737
ENSG00000181722.17	ZBTB20	chr3	-	-0.333	0.597232	SE	114710267	114710313
ENSG00000140332.17	TLE3	chr15	-	0.098	0.597319	A5SS	70058149	70058291
ENSG00000120697.10	ALG5	chr13	-	-0.008	0.597391	SE	36994988	36995035
ENSG00000185201.17	IFITM2	chr11	+	-0.005	0.597413	SE	308754	308889
ENSG00000160014.17	CALM3	chr19	+	0.001	0.597495	SE	46605993	46606185
ENSG00000134905.17	CARS2	chr13	-	-0.006	0.597495	SE	110688784	110688904
ENSG00000143207.21	COP1	chr1	-	0.027	0.59757	SE	176116623	176116681
ENSG00000077238.14	IL4R	chr16	+	0.062	0.597572	SE	27341069	27341313
ENSG00000170852.11	KBTBD2	chr7	-	0.032	0.597572	SE	32879700	32879942
ENSG00000186185.14	KIF18B	chr17	-	-0.01	0.597572	SE	44934830	44934935
ENSG00000175567.11	UCP2	chr11	-	-0.083	0.597572	SE	73975490	73975671
ENSG00000113593.12	PPWD1	chr5	+	0.033	0.597605	A3SS	65579423	65579613
ENSG00000131238.18	PPT1	chr1	-	0.069	0.597642	SE	40076841	40076913
ENSG00000107537.14	PHYH	chr10	-	0.025	0.597642	SE	13291824	13291912
ENSG00000198825.15	INPP5F	chr10	+	-0.017	0.597642	SE	119781634	119781771
ENSG00000100479.13	POLE2	chr14	-	-0.041	0.597642	SE	49683592	49683693
ENSG00000166803.14	PCLAF	chr15	-	0.006	0.597689	SE	64373697	64373764
ENSG00000107551.21	RASSF4	chr10	+	0.173	0.597696	SE	44984021	44984113
ENSG00000153406.14	NMRAL1	chr16	-	0.257	0.597718	MXE	4469226	4469465
ENSG00000087470.19	DNM1L	chr12	+	0.128	0.597718	MXE	32707366	32707413
ENSG00000153310.19	CYRIB	chr8	-	-0.085	0.597718	MXE	129912469	129912515
ENSG00000172594.13	SMPDL3A	chr6	+	-0.102	0.597719	SE	122806232	122806357
ENSG00000140876.11	NUDT7	chr16	+	0.056	0.597742	SE	77725430	77725584
ENSG00000160191.18	PDE9A	chr21	+	0.302	0.5978	SE	42687916	42687994
ENSG00000065357.20	DGKA	chr12	+	0.041	0.5978	SE	55936422	55936567
ENSG00000171316.12	CHD7	chr8	+	0.034	0.5978	SE	60860903	60861125
ENSG00000185917.14	SETD4	chr21	-	0.02	0.5978	SE	36053582	36053620
ENSG00000109572.14	CLCN3	chr4	+	0.005	0.5978	SE	169703997	169704184
ENSG00000101474.12	APMAP	chr20	-	-0.006	0.5978	SE	24971459	24971576
ENSG00000054611.14	TBC1D22A	chr22	+	-0.019	0.5978	SE	46974289	46974399
ENSG00000172785.18	CBWD1	chr9	-	-0.039	0.5978	SE	152033	152078
ENSG00000149636.16	DSN1	chr20	-	-0.047	0.5978	SE	36771424	36771473
ENSG00000166394.15	CYB5R2	chr11	-	0.032	0.597864	SE	7666450	7666550
ENSG00000115307.17	AUP1	chr2	-	0.077	0.597897	RI	74528750	74529282
ENSG00000155906.20	RMND1	chr6	-	-0.003	0.597897	RI	151421244	151422605
ENSG00000269893.8	SNHG8	chr4	+	-0.01	0.597897	RI	118279388	118279820
ENSG00000126456.16	IRF3	chr19	-	-0.154	0.597897	RI	49664673	49665857
ENSG00000197748.13	CFAP43	chr10	-	0.051	0.597913	A3SS	104205962	104206033
ENSG00000150093.20	ITGB1	chr10	-	0.145	0.597951	A5SS	32936241	32936423
ENSG00000116120.11	FARSB	chr2	-	0.004	0.597966	SE	222624713	222624775
ENSG00000116337.20	AMPD2	chr1	+	-0.053	0.598018	RI	109628082	109628495
ENSG00000090857.14	PDPR	chr16	+	-0.066	0.598018	RI	70128783	70129122
ENSG00000092094.11	OSGEP	chr14	-	-0.13	0.598018	RI	20447614	20448171
ENSG00000113108.20	APBB3	chr5	-	-0.256	0.598018	RI	140561586	140562227
ENSG00000254413.8	CHKB-CPT1B	chr22	-	-0.013	0.598043	SE	50576535	50576637
ENSG00000112787.14	FBRSL1	chr12	+	0.065	0.598104	SE	132574318	132574348
ENSG00000106070.20	GRB10	chr7	-	0.032	0.598104	SE	50726012	50726035
ENSG00000136425.14	CIB2	chr15	-	0.02	0.598104	SE	78105738	78105934
ENSG00000142634.13	EFHD2	chr1	+	-0.004	0.598104	SE	15427897	15428009
ENSG00000116285.13	ERRFI1	chr1	-	-0.008	0.598104	SE	8015307	8015384
ENSG00000189164.15	ZNF527	chr19	+	-0.386	0.598104	SE	37380047	37380372
ENSG00000125746.18	EML2	chr19	-	0.023	0.598136	SE	45616460	45616558
ENSG00000227354.7	RBM26-AS1	chr13	+	-0.367	0.598136	SE	79417834	79417916
ENSG00000147789.16	ZNF7	chr8	+	0.102	0.598138	SE	144829477	144829604
ENSG00000074370.18	ATP2A3	chr17	-	0.045	0.598148	SE	3953346	3953429
ENSG00000150433.10	TMEM218	chr11	-	-0.041	0.598148	SE	125102131	125102302
ENSG00000026508.20	CD44	chr11	+	-0.217	0.598148	SE	35196745	35196874
ENSG00000254166.3	CASC19	chr8	-	0.043	0.59818	A5SS	127218809	127218968
ENSG00000142541.18	RPL13A	chr19	+	0.001	0.59818	A5SS	49490474	49490600
ENSG00000154124.5	OTULIN	chr5	+	-0.056	0.59818	A5SS	14681463	14681624
ENSG00000122566.22	HNRNPA2B1	chr7	-	-0.067	0.59818	A5SS	26190992	26192577
ENSG00000006837.12	CDKL3	chr5	-	0.226	0.598246	MXE	134312291	134312380
ENSG00000040531.16	CTNS	chr17	+	-0.133	0.598272	SE	3640187	3640267
ENSG00000153147.6	SMARCA5	chr4	+	-0.002	0.598313	SE	143543508	143543657
ENSG00000168090.10	COPS6	chr7	+	-0.01	0.598313	SE	100090901	100090949
ENSG00000169379.17	ARL13B	chr3	+	-0.105	0.598363	SE	93997079	93997136
ENSG00000047579.20	DTNBP1	chr6	-	0.053	0.598404	SE	15652086	15652140
ENSG00000161677.12	JOSD2	chr19	-	-0.337	0.598404	SE	50507573	50507699
ENSG00000147274.14	RBMX	chrX	-	0.005	0.598404	SE	136875470	136875585
ENSG00000249859.12	PVT1	chr8	+	0.269	0.598419	SE	127795893	127796008
ENSG00000136098.17	NEK3	chr13	-	0.042	0.598419	SE	52141019	52141069
ENSG00000091409.16	ITGA6	chr2	+	0.02	0.598419	SE	172489484	172489658
ENSG00000136436.15	CALCOCO2	chr17	+	-0.001	0.598419	SE	48843902	48844026
ENSG00000133858.17	ZFC3H1	chr12	-	-0.013	0.598419	SE	71644876	71645075
ENSG00000129187.15	DCTD	chr4	-	-0.166	0.598419	SE	182916672	182916857
ENSG00000103502.14	CDIPT	chr16	-	-0.022	0.598447	RI	29862585	29862869
ENSG00000115760.14	BIRC6	chr2	+	0.037	0.598452	SE	32575155	32575366
ENSG00000166394.15	CYB5R2	chr11	-	0.032	0.598452	SE	7672450	7672523
ENSG00000183520.12	UTP11	chr1	+	0.003	0.598452	SE	38016358	38016420
ENSG00000183011.14	NAA38	chr17	-	0.003	0.598474	SE	7856984	7857198
ENSG00000111275.13	ALDH2	chr12	+	-0.008	0.598474	SE	111785266	111785346
ENSG00000122882.11	ECD	chr10	-	-0.008	0.598474	SE	73156274	73156453
ENSG00000123106.10	CCDC91	chr12	+	-0.122	0.598474	SE	28198942	28199056
ENSG00000132026.15	RTBDN	chr19	-	0.2	0.598508	A3SS	12828868	12828953
ENSG00000124214.21	STAU1	chr20	-	0.01	0.598508	A3SS	49123091	49123235
ENSG00000168781.22	PPIP5K1	chr15	-	-0.183	0.598508	A3SS	43584357	43584621
ENSG00000113593.12	PPWD1	chr5	+	0.027	0.598511	SE	65563802	65563839
ENSG00000104529.18	EEF1D	chr8	-	0.122	0.598773	MXE	143581285	143581328
ENSG00000272305.5	RP11-894J14.5	chr3	-	0.006	0.598773	MXE	53077978	53078211
ENSG00000128567.17	PODXL	chr7	-	0.031	0.598819	RI	131508950	131509585
ENSG00000096717.12	SIRT1	chr10	+	0.019	0.59887	SE	67888881	67889123
ENSG00000151366.13	NDUFC2	chr11	-	-0.01	0.598878	SE	78072997	78073141
ENSG00000136231.14	IGF2BP3	chr7	-	0.003	0.598886	SE	23342063	23342189
ENSG00000182979.18	MTA1	chr14	+	-0.038	0.598886	SE	105438671	105438739
ENSG00000164073.11	MFSD8	chr4	-	0.208	0.598903	MXE	127939852	127939997
ENSG00000175581.14	MRPL48	chr11	+	0.025	0.598903	MXE	73825707	73825796
ENSG00000177479.20	ARIH2	chr3	+	-0.023	0.598903	MXE	48927461	48927813
ENSG00000160058.19	BSDC1	chr1	-	-0.036	0.598903	MXE	32383829	32384048
ENSG00000149308.17	NPAT	chr11	-	-0.04	0.598913	A3SS	108189105	108189337
ENSG00000074657.14	ZNF532	chr18	+	-0.037	0.598992	SE	58948066	58948229
ENSG00000101266.19	CSNK2A1	chr20	-	-0.004	0.599081	RI	499254	499934
ENSG00000138074.15	SLC5A6	chr2	-	-0.035	0.599118	SE	27208613	27208686
ENSG00000010322.16	NISCH	chr3	+	0.109	0.599183	SE	52480878	52481109
ENSG00000132405.19	TBC1D14	chr4	+	0.016	0.599183	SE	7007523	7007625
ENSG00000104613.12	INTS10	chr8	+	-0.004	0.599183	SE	19826425	19826559
ENSG00000160818.17	GPATCH4	chr1	-	-0.009	0.599183	SE	156596386	156596478
ENSG00000253710.5	ALG11	chr13	+	-0.071	0.599183	SE	52024005	52024937
ENSG00000149131.17	SERPING1	chr11	+	-0.109	0.599183	SE	57598008	57598321
ENSG00000153310.19	CYRIB	chr8	-	-0.129	0.599186	MXE	129912359	129912417
ENSG00000033011.14	ALG1	chr16	+	-0.291	0.59925	SE	5042094	5042967
ENSG00000182389.20	CACNB4	chr2	-	0.155	0.599291	SE	151860710	151860820
ENSG00000165813.20	CCDC186	chr10	-	0.04	0.599291	SE	114173140	114173265
ENSG00000127603.31	MACF1	chr1	+	0.034	0.599291	SE	39302923	39303078
ENSG00000116809.12	ZBTB17	chr1	-	0.03	0.599291	SE	15973038	15973125
ENSG00000125844.16	RRBP1	chr20	-	0.011	0.599291	SE	17636576	17636729
ENSG00000163900.11	TMEM41A	chr3	-	-0.036	0.599291	SE	185494622	185494761
ENSG00000105483.18	CARD8	chr19	-	-0.038	0.599291	SE	48249750	48249847
ENSG00000100031.19	GGT1	chr22	+	-0.16	0.599291	SE	24607953	24608023
ENSG00000182944.18	EWSR1	chr22	+	-0.05	0.5993	A5SS	29288605	29291599
ENSG00000161204.11	ABCF3	chr3	+	0.007	0.599324	RI	184186506	184186875
ENSG00000110700.7	RPS13	chr11	-	0.001	0.599324	RI	17077428	17077667
ENSG00000117308.15	GALE	chr1	-	-0.061	0.599324	RI	23798116	23798730
ENSG00000140939.14	NOL3	chr16	+	0.27	0.599331	A5SS	67174161	67174454
ENSG00000100983.12	GSS	chr20	-	-0.011	0.599428	SE	34942487	34942585
ENSG00000154001.14	PPP2R5E	chr14	-	0.004	0.599437	SE	63382055	63382157
ENSG00000083520.15	DIS3	chr13	-	0.059	0.599467	SE	72780845	72781003
ENSG00000196712.18	NF1	chr17	+	0.052	0.599467	SE	31330295	31330498
ENSG00000118855.21	MFSD1	chr3	+	-0.009	0.599467	SE	158825177	158825301
ENSG00000154889.17	MPPE1	chr18	-	-0.255	0.599467	SE	11886498	11886621
ENSG00000080572.13	DNAAF6	chrX	+	-0.793	0.599467	SE	107207147	107207422
ENSG00000196591.12	HDAC2	chr6	-	0.674	0.59948	SE	113968633	113968696
ENSG00000076928.18	ARHGEF1	chr19	+	-0.049	0.59948	SE	41905174	41905261
ENSG00000114670.14	NEK11	chr3	+	-0.05	0.59948	SE	131243435	131243496
ENSG00000154124.5	OTULIN	chr5	+	0.008	0.599524	SE	14687520	14687646
ENSG00000261040.7	WFDC21P	chr17	-	-0.167	0.599528	SE	60085054	60085203
ENSG00000104381.14	GDAP1	chr8	+	0.014	0.59953	SE	74351273	74351418
ENSG00000183474.16	GTF2H2C	chr5	+	-0.073	0.59953	SE	69562672	69562770
ENSG00000006282.21	SPATA20	chr17	+	-0.126	0.59953	SE	50547664	50547767
ENSG00000179818.15	PCBP1-AS1	chr2	-	0.156	0.599555	A5SS	70086123	70086273
ENSG00000136895.19	GARNL3	chr9	+	-0.23	0.599555	A5SS	127243078	127243253
ENSG00000160058.19	BSDC1	chr1	-	-0.008	0.599557	A3SS	32383829	32383997
ENSG00000105835.13	NAMPT	chr7	-	0.006	0.599608	A5SS	106277022	106277179
ENSG00000160087.21	UBE2J2	chr1	-	-0.554	0.599608	A5SS	1267732	1267992
ENSG00000141627.14	DYM	chr18	-	0.013	0.599621	SE	49391384	49391451
ENSG00000152056.17	AP1S3	chr2	-	0.001	0.599635	SE	223777690	223777869
ENSG00000062716.13	VMP1	chr17	+	-0.004	0.59965	SE	59764970	59765138
ENSG00000021762.20	OSBPL5	chr11	-	-0.01	0.599651	SE	3107262	3107455
ENSG00000135503.13	ACVR1B	chr12	+	-0.01	0.599688	SE	51982685	51982808
ENSG00000178035.13	IMPDH2	chr3	-	-0.005	0.599746	A5SS	49028721	49028806
ENSG00000197345.13	MRPL21	chr11	-	0.005	0.599767	A3SS	68896514	68896838
ENSG00000155508.14	CNOT8	chr5	+	-0.004	0.599791	A5SS	154858638	154858797
ENSG00000132423.12	COQ3	chr6	-	0.034	0.599859	SE	99383697	99383824
ENSG00000198270.13	TMEM116	chr12	-	0.12	0.599866	SE	112005601	112005686
ENSG00000172766.19	NAA16	chr13	+	0.021	0.599866	SE	41367438	41367652
ENSG00000166478.10	ZNF143	chr11	+	0.014	0.599866	SE	9471301	9471420
ENSG00000038532.16	CLEC16A	chr16	+	-0.121	0.599866	SE	11174153	11174277
ENSG00000157823.17	AP3S2	chr15	-	0.025	0.599919	SE	89871474	89871546
ENSG00000127947.16	PTPN12	chr7	+	-0.004	0.600012	SE	77581426	77581503
ENSG00000196498.13	NCOR2	chr12	-	-0.03	0.600012	SE	124429612	124429706
ENSG00000197150.13	ABCB8	chr7	+	0.212	0.600034	SE	151033604	151033917
ENSG00000131238.18	PPT1	chr1	-	0.131	0.600034	SE	40076729	40076913
ENSG00000044459.15	CNTLN	chr9	+	0.114	0.600034	SE	17444196	17444246
ENSG00000166803.14	PCLAF	chr15	-	0.053	0.600034	SE	64376742	64376905
ENSG00000127586.17	CHTF18	chr16	+	0.051	0.600034	SE	795131	795356
ENSG00000026508.20	CD44	chr11	+	0.024	0.600034	SE	35204511	35204640
ENSG00000164733.22	CTSB	chr8	-	0.014	0.600034	SE	11861299	11861479
ENSG00000125450.11	NUP85	chr17	+	0.012	0.600034	SE	75235112	75235201
ENSG00000137509.12	PRCP	chr11	-	0.008	0.600034	SE	82839260	82839425
ENSG00000102897.10	LYRM1	chr16	+	-0.005	0.600034	SE	20915555	20915714
ENSG00000042445.14	RETSAT	chr2	-	-0.035	0.600034	SE	85343638	85343798
ENSG00000248592.7	STIMATE-MUSTN1	chr3	-	-0.108	0.600034	SE	52834939	52835003
ENSG00000189136.9	UBE2Q2P1	chr15	-	-0.131	0.600034	SE	84539703	84539788
ENSG00000006611.17	USH1C	chr11	-	-0.272	0.600034	SE	17510404	17510521
ENSG00000245648.2	KLRK1-AS1	chr12	+	-0.472	0.600034	SE	10373040	10373137
ENSG00000167508.12	MVD	chr16	-	0.303	0.600067	SE	88662711	88662907
ENSG00000103657.14	HERC1	chr15	-	0.035	0.600067	SE	63632290	63632605
ENSG00000042088.14	TDP1	chr14	+	0.026	0.600067	SE	89963224	89963673
ENSG00000171302.17	CANT1	chr17	-	0.025	0.600067	SE	78998147	78998286
ENSG00000198089.16	SFI1	chr22	+	0.017	0.600067	SE	31561289	31561392
ENSG00000136436.15	CALCOCO2	chr17	+	0.002	0.600067	SE	48839375	48839511
ENSG00000115415.20	STAT1	chr2	-	-0.014	0.600067	SE	190970497	190970717
ENSG00000088179.9	PTPN4	chr2	+	-0.056	0.600067	SE	119926597	119926666
ENSG00000172889.16	EGFL7	chr9	+	-0.061	0.600067	SE	136668240	136668362
ENSG00000104408.11	EIF3E	chr8	-	-0.093	0.600067	SE	108243292	108243463
ENSG00000101181.18	MTG2	chr20	+	0.066	0.600088	A5SS	62199118	62199283
ENSG00000147687.19	TATDN1	chr8	-	0.042	0.600088	A5SS	124518741	124518881
ENSG00000244754.9	N4BP2L2	chr13	-	0.003	0.600088	A5SS	32535768	32537027
ENSG00000121957.15	GPSM2	chr1	+	0.002	0.600088	A5SS	108918612	108919150
ENSG00000173575.22	CHD2	chr15	+	-0.021	0.600088	A5SS	92953356	92954336
ENSG00000185187.13	SIGIRR	chr11	-	-0.024	0.600088	A5SS	409859	410027
ENSG00000150433.10	TMEM218	chr11	-	-0.048	0.600088	A5SS	125102636	125102809
ENSG00000078747.16	ITCH	chr20	+	0	0.600304	SE	34424479	34424525
ENSG00000167548.17	KMT2D	chr12	-	0.025	0.600308	RI	49030279	49030768
ENSG00000133835.18	HSD17B4	chr5	+	0.007	0.600308	RI	119492099	119493946
ENSG00000137563.13	GGH	chr8	-	0.002	0.600308	RI	63027180	63030217
ENSG00000108591.10	DRG2	chr17	+	-0.014	0.600308	RI	18099016	18100435
ENSG00000103034.14	NDRG4	chr16	+	-0.104	0.600308	RI	58503797	58504274
ENSG00000113758.13	DBN1	chr5	-	0.021	0.60031	RI	177467480	177467817
ENSG00000003393.16	ALS2	chr2	-	0.086	0.600324	MXE	201744257	201744429
ENSG00000160058.19	BSDC1	chr1	-	-0.014	0.600369	RI	32394079	32394425
ENSG00000143537.14	ADAM15	chr1	+	0.117	0.600379	SE	155061903	155061975
ENSG00000143801.18	PSEN2	chr1	+	-0.022	0.600379	SE	226880468	226880724
ENSG00000105197.11	TIMM50	chr19	+	0.005	0.600394	SE	39485543	39485602
ENSG00000163138.19	PACRGL	chr4	+	-0.011	0.600394	SE	20718815	20718976
ENSG00000231584.8	FAHD2CP	chr2	+	-0.086	0.600394	SE	96019537	96019700
ENSG00000188312.14	CENPP	chr9	+	-0.015	0.600413	SE	92332169	92332351
ENSG00000121864.10	ZNF639	chr3	+	0.032	0.600425	SE	179325041	179325322
ENSG00000164258.12	NDUFS4	chr5	+	0.01	0.600425	SE	53658550	53658624
ENSG00000165521.15	EML5	chr14	-	-0.333	0.600425	SE	88688270	88688359
ENSG00000182446.14	NPLOC4	chr17	-	-0.019	0.600492	SE	81608727	81608822
ENSG00000165449.12	SLC16A9	chr10	-	-0.062	0.600492	SE	59664226	59664322
ENSG00000187741.15	FANCA	chr16	-	-0.051	0.600515	SE	89752137	89752222
ENSG00000085662.14	AKR1B1	chr7	-	0.012	0.60052	SE	134451585	134451753
ENSG00000066557.6	LRRC40	chr1	-	0.102	0.600558	MXE	70187264	70187338
ENSG00000138698.15	RAP1GDS1	chr4	+	0.093	0.600558	MXE	98293407	98293515
ENSG00000140299.13	BNIP2	chr15	-	0.047	0.600558	MXE	59680240	59680308
ENSG00000161203.13	AP2M1	chr3	+	0.037	0.600558	MXE	184176950	184177067
ENSG00000189306.11	RRP7A	chr22	-	-0.022	0.600558	MXE	42516010	42516136
ENSG00000135446.17	CDK4	chr12	-	-0.032	0.600558	MXE	57750655	57750765
ENSG00000136643.12	RPS6KC1	chr1	+	-0.043	0.600558	MXE	213230496	213230544
ENSG00000266173.7	STRADA	chr17	-	-0.052	0.600558	MXE	63717074	63717154
ENSG00000115827.14	DCAF17	chr2	+	-0.057	0.600558	MXE	171458371	171458477
ENSG00000114982.19	KANSL3	chr2	-	-0.081	0.600558	MXE	96619671	96619762
ENSG00000184916.9	JAG2	chr14	-	-0.173	0.600558	MXE	105144929	105145061
ENSG00000224271.7	RP11-191L9.4	chr22	+	0.117	0.600627	SE	47635179	47635355
ENSG00000269713.7	NBPF9	chr1	-	-0.039	0.600627	SE	149090204	149090428
ENSG00000235162.9	C12orf75	chr12	+	-0.007	0.600712	SE	105348601	105348626
ENSG00000006015.18	REX1BD	chr19	+	-0.105	0.600712	SE	18589412	18589683
ENSG00000116353.16	MECR	chr1	-	-0.028	0.600818	SE	29203130	29203233
ENSG00000185842.16	DNAH14	chr1	+	-0.587	0.600852	SE	225159313	225159485
ENSG00000122484.9	RPAP2	chr1	+	0.039	0.600856	SE	92345845	92345914
ENSG00000178295.15	GEN1	chr2	+	-0.038	0.600962	SE	17759928	17760104
ENSG00000115866.11	DARS1	chr2	-	-0.333	0.601028	SE	135983396	135983454
ENSG00000176393.11	RNPEP	chr1	+	0.055	0.601105	MXE	201996146	201996263
ENSG00000109654.16	TRIM2	chr4	+	-0.008	0.601147	SE	153290651	153290769
ENSG00000165868.16	HSPA12A	chr10	-	0.147	0.601208	SE	116707199	116707285
ENSG00000172939.9	OXSR1	chr3	+	-0.066	0.601224	SE	38198721	38198863
ENSG00000197448.14	GSTK1	chr7	+	0.013	0.601275	RI	143264991	143265296
ENSG00000100412.17	ACO2	chr22	+	0.006	0.601275	RI	41517596	41518572
ENSG00000168488.19	ATXN2L	chr16	+	-0.215	0.601275	RI	28835277	28835758
ENSG00000196295.12	GARS1-DT	chr7	-	-0.373	0.601275	RI	30576563	30578091
ENSG00000070831.17	CDC42	chr1	+	0.001	0.6013	SE	22078705	22078881
ENSG00000134905.17	CARS2	chr13	-	0.01	0.601383	SE	110687720	110687826
ENSG00000103187.8	COTL1	chr16	-	0.001	0.601442	SE	84590104	84590262
ENSG00000144231.11	POLR2D	chr2	-	-0.024	0.601442	SE	127850589	127850685
ENSG00000197472.15	ZNF695	chr1	-	-0.028	0.601442	SE	246999947	247000074
ENSG00000140876.11	NUDT7	chr16	+	-0.253	0.601493	SE	77735827	77735986
ENSG00000108510.10	MED13	chr17	-	0.009	0.601498	SE	62035462	62035608
ENSG00000170456.16	DENND5B	chr12	-	-0.026	0.601534	SE	31413435	31413564
ENSG00000132740.10	IGHMBP2	chr11	+	0.223	0.601538	SE	68929733	68930434
ENSG00000143207.21	COP1	chr1	-	0.168	0.601538	SE	176135009	176135086
ENSG00000161671.17	EMC10	chr19	+	0.056	0.601538	SE	50481860	50481947
ENSG00000116984.15	MTR	chr1	+	0.007	0.601538	SE	236861124	236861277
ENSG00000168209.6	DDIT4	chr10	+	-0.002	0.601538	SE	72274224	72274421
ENSG00000066427.24	ATXN3	chr14	-	-0.037	0.601538	SE	92096673	92096838
ENSG00000157426.14	AASDH	chr4	-	-0.096	0.601538	SE	56384069	56384341
ENSG00000058453.17	CROCC	chr1	+	-0.053	0.60158	SE	16969784	16969934
ENSG00000130396.21	AFDN	chr6	+	0.069	0.601684	A5SS	167965756	167966276
ENSG00000156709.15	AIFM1	chrX	-	-0.005	0.601684	A5SS	130131666	130131799
ENSG00000124356.17	STAMBP	chr2	+	-0.17	0.601684	A5SS	73828982	73829510
ENSG00000051523.11	CYBA	chr16	-	0.001	0.601785	SE	88646519	88646603
ENSG00000101096.20	NFATC2	chr20	-	0.209	0.601798	SE	51398642	51398730
ENSG00000122417.15	ODF2L	chr1	-	0.04	0.601798	SE	86386914	86387079
ENSG00000147872.10	PLIN2	chr9	-	0.013	0.601798	SE	19118320	19118455
ENSG00000164109.14	MAD2L1	chr4	-	-0.029	0.601798	SE	120061974	120062095
ENSG00000136824.19	SMC2	chr9	+	-0.05	0.601798	SE	104135867	104136060
ENSG00000105669.14	COPE	chr19	-	-0.278	0.601798	SE	18905866	18905935
ENSG00000039560.14	RAI14	chr5	+	0.009	0.601799	SE	34826329	34826479
ENSG00000163882.9	POLR2H	chr3	+	0.004	0.601799	SE	184363225	184363565
ENSG00000198586.14	TLK1	chr2	-	-0.25	0.601945	SE	171022871	171023129
ENSG00000046651.16	OFD1	chrX	+	-0.016	0.601982	RI	13767126	13768224
ENSG00000169045.17	HNRNPH1	chr5	-	-0.155	0.601982	RI	179616868	179617110
ENSG00000008128.23	CDK11A	chr1	-	-0.188	0.601982	RI	1704038	1704344
ENSG00000167670.16	CHAF1A	chr19	+	0.006	0.6021	SE	4408902	4409759
ENSG00000135299.17	ANKRD6	chr6	+	0.048	0.602138	SE	89595915	89596014
ENSG00000188690.15	UROS	chr10	-	0.034	0.602138	SE	125797411	125797641
ENSG00000127603.31	MACF1	chr1	+	0.018	0.602138	SE	39293457	39293619
ENSG00000215908.10	CROCCP2	chr1	-	0.013	0.602138	SE	16643027	16643145
ENSG00000089280.19	FUS	chr16	+	0.007	0.602138	SE	31184938	31185179
ENSG00000179295.18	PTPN11	chr12	+	0.005	0.602138	SE	112504694	112504796
ENSG00000065809.14	FAM107B	chr10	-	0.001	0.602138	SE	14527936	14528039
ENSG00000153363.13	LINC00467	chr1	+	-0.011	0.602138	SE	211394951	211395001
ENSG00000285708.1	RP11-79P21.2	chr3	-	-0.045	0.602138	SE	71699613	71699708
ENSG00000285756.2	RP11-706O15.1	chrX	-	-0.082	0.602138	SE	3825087	3825231
ENSG00000046647.14	GEMIN8	chrX	-	-0.12	0.602138	SE	14026051	14026221
ENSG00000124788.19	ATXN1	chr6	-	-0.128	0.602138	SE	16753232	16753347
ENSG00000179818.15	PCBP1-AS1	chr2	-	0.157	0.602153	SE	70051202	70051305
ENSG00000091009.8	RBM27	chr5	+	-0.009	0.602195	SE	146263490	146263631
ENSG00000119041.11	GTF3C3	chr2	-	0.312	0.602205	SE	196799239	196799254
ENSG00000100744.15	GSKIP	chr14	+	0.015	0.602209	SE	96379687	96379788
ENSG00000130477.16	UNC13A	chr19	-	-0.031	0.602209	SE	17621831	17621870
ENSG00000104907.13	TRMT1	chr19	-	0.074	0.602309	A5SS	13116171	13116431
ENSG00000051825.15	MPHOSPH9	chr12	-	-0.02	0.602313	MXE	123223037	123223127
ENSG00000123815.13	COQ8B	chr19	-	-0.106	0.602313	MXE	40710058	40710136
ENSG00000255248.9	MIR100HG	chr11	-	-0.13	0.602313	MXE	122066135	122066434
ENSG00000166224.17	SGPL1	chr10	+	0.016	0.602331	SE	70851142	70851210
ENSG00000075711.21	DLG1	chr3	-	0.005	0.602331	SE	197142717	197142768
ENSG00000168056.17	LTBP3	chr11	-	0.145	0.60243	SE	65554050	65554380
ENSG00000172663.9	TMEM134	chr11	-	0.071	0.602473	A5SS	67468016	67468092
ENSG00000010278.15	CD9	chr12	+	0.011	0.602473	A5SS	6232631	6233486
ENSG00000125875.15	TBC1D20	chr20	-	0.01	0.602473	A5SS	441587	441689
ENSG00000172893.17	DHCR7	chr11	-	-0.037	0.602473	A5SS	71448289	71448393
ENSG00000122566.22	HNRNPA2B1	chr7	-	-0.066	0.602473	A5SS	26191055	26192577
ENSG00000143207.21	COP1	chr1	-	-0.068	0.602473	A5SS	176163814	176163891
ENSG00000003393.16	ALS2	chr2	-	0.011	0.602601	SE	201718076	201718210
ENSG00000183207.14	RUVBL2	chr19	+	-0.002	0.602603	SE	49007301	49007368
ENSG00000185722.18	ANKFY1	chr17	-	-0.068	0.60262	MXE	4235771	4235890
ENSG00000251537.4	RP11-385D13.1	chr17	-	0.008	0.602626	SE	15642720	15642816
ENSG00000103479.17	RBL2	chr16	+	-0.004	0.602626	SE	53454225	53454347
ENSG00000068650.19	ATP11A	chr13	+	0.135	0.602629	SE	112880545	112880649
ENSG00000141425.18	RPRD1A	chr18	-	-0.004	0.602629	SE	36033707	36033837
ENSG00000012048.23	BRCA1	chr17	-	-0.007	0.602629	SE	43110464	43110580
ENSG00000133135.14	RNF128	chrX	+	-0.02	0.602629	SE	106790185	106790282
ENSG00000188313.13	PLSCR1	chr3	-	-0.054	0.602629	SE	146521543	146521705
ENSG00000184500.16	PROS1	chr3	-	-0.055	0.602629	SE	93906020	93906143
ENSG00000122557.11	HERPUD2	chr7	-	-0.02	0.602631	SE	35635134	35635458
ENSG00000286811.1	RP11-168F24.3	chr6	-	0.069	0.602698	SE	48102126	48102185
ENSG00000064313.12	TAF2	chr8	-	0.031	0.602698	SE	119778018	119778129
ENSG00000185515.15	BRCC3	chrX	+	0.016	0.602698	SE	155073376	155073431
ENSG00000130414.13	NDUFA10	chr2	-	-0.004	0.602698	SE	240018552	240018639
ENSG00000132670.21	PTPRA	chr20	+	-0.013	0.602698	SE	2923206	2923285
ENSG00000173210.20	ABLIM3	chr5	+	-0.027	0.602698	SE	149252200	149252208
ENSG00000005059.16	MCUB	chr4	+	0.006	0.602709	SE	109660194	109660365
ENSG00000160058.19	BSDC1	chr1	-	-0.018	0.602809	A3SS	32383829	32384048
ENSG00000170356.9	OR2A20P	chr7	-	-0.084	0.602822	SE	144255508	144255732
ENSG00000213337.9	ANKRD39	chr2	-	-0.111	0.602824	MXE	96842364	96842511
ENSG00000115750.17	TAF1B	chr2	+	0.086	0.602826	SE	9844341	9844477
ENSG00000136425.14	CIB2	chr15	-	0.085	0.602826	SE	78111164	78111276
ENSG00000139618.17	BRCA2	chr13	+	0.069	0.602826	SE	32383892	32384031
ENSG00000085982.14	USP40	chr2	-	0.022	0.602826	SE	233524491	233524562
ENSG00000104738.18	MCM4	chr8	+	0.016	0.602826	SE	47961130	47961426
ENSG00000186575.19	NF2	chr22	+	0.014	0.602826	SE	29694751	29695243
ENSG00000165813.20	CCDC186	chr10	-	0.012	0.602826	SE	114157553	114157680
ENSG00000052749.14	RRP12	chr10	-	0.01	0.602826	SE	97390422	97390539
ENSG00000213585.11	VDAC1	chr5	-	0.003	0.602826	SE	133992305	133992355
ENSG00000245937.8	LINC01184	chr5	-	-0.009	0.602826	SE	128076946	128077093
ENSG00000186866.17	POFUT2	chr21	-	-0.022	0.602826	SE	45267589	45267713
ENSG00000118162.14	KPTN	chr19	-	0.469	0.602853	MXE	47483160	47483215
ENSG00000240498.9	CDKN2B-AS1	chr9	+	0.44	0.602853	MXE	22056251	22056387
ENSG00000247809.9	NR2F2-AS1	chr15	-	0.348	0.602853	MXE	96282831	96282989
ENSG00000174238.15	PITPNA	chr17	-	0.061	0.602853	MXE	1541565	1541640
ENSG00000005194.15	CIAPIN1	chr16	-	0.058	0.602853	MXE	57431150	57431266
ENSG00000141279.17	NPEPPS	chr17	+	0.035	0.602853	MXE	47579389	47579511
ENSG00000048544.6	MRPS10	chr6	-	0.032	0.602853	MXE	42208857	42208947
ENSG00000013306.16	SLC25A39	chr17	-	0.013	0.602853	MXE	44320354	44320436
ENSG00000175061.18	SNHG29	chr17	+	0.012	0.602853	MXE	16439326	16439414
ENSG00000130726.12	TRIM28	chr19	+	0.003	0.602853	MXE	58545424	58545537
ENSG00000164919.11	COX6C	chr8	-	-0.007	0.602853	MXE	99887489	99887618
ENSG00000136146.15	MED4	chr13	-	-0.019	0.602853	MXE	48083370	48083428
ENSG00000163814.8	CDCP1	chr3	-	-0.022	0.602853	MXE	45112082	45112445
ENSG00000169379.17	ARL13B	chr3	+	-0.026	0.602853	MXE	93996562	93996684
ENSG00000050393.11	MCUR1	chr6	-	-0.045	0.602853	MXE	13802242	13802346
ENSG00000198825.15	INPP5F	chr10	+	-0.052	0.602853	MXE	119806359	119806480
ENSG00000121851.13	POLR3GL	chr1	+	-0.053	0.602853	MXE	145974824	145974991
ENSG00000137941.17	TTLL7	chr1	-	-0.073	0.602853	MXE	83882962	83883136
ENSG00000139514.13	SLC7A1	chr13	-	-0.088	0.602853	MXE	29535818	29536202
ENSG00000179818.15	PCBP1-AS1	chr2	-	-0.262	0.602853	MXE	69996685	69996888
ENSG00000172375.14	C2CD2L	chr11	+	0.014	0.602881	SE	119112699	119112874
ENSG00000111596.14	CNOT2	chr12	+	-0.029	0.602881	SE	70332790	70332846
ENSG00000138095.20	LRPPRC	chr2	-	0.054	0.6029	A3SS	43894544	43896708
ENSG00000161960.16	EIF4A1	chr17	+	0.001	0.6029	A3SS	7576523	7576692
ENSG00000166004.15	CEP295	chr11	+	0.035	0.602906	A5SS	93696681	93700186
ENSG00000052749.14	RRP12	chr10	-	0.333	0.602991	SE	97424800	97424893
ENSG00000133816.18	MICAL2	chr11	+	0.064	0.602991	SE	12276258	12276715
ENSG00000103091.15	WDR59	chr16	-	0.042	0.602991	SE	74888168	74888319
ENSG00000126858.19	RHOT1	chr17	+	0.007	0.602991	SE	32203889	32203973
ENSG00000150556.17	LYPD6B	chr2	+	0.048	0.603004	SE	149161448	149161477
ENSG00000110330.9	BIRC2	chr11	+	0.031	0.603004	SE	102350000	102350749
ENSG00000187735.14	TCEA1	chr8	-	0.021	0.603004	SE	54010429	54010492
ENSG00000167986.15	DDB1	chr11	-	0.011	0.603004	SE	61329957	61330074
ENSG00000163950.13	SLBP	chr4	-	0.008	0.603004	SE	1694773	1694840
ENSG00000141568.21	FOXK2	chr17	+	-0.003	0.603004	SE	82585251	82585271
ENSG00000093010.15	COMT	chr22	+	-0.008	0.603004	SE	19962526	19962815
ENSG00000175309.15	PHYKPL	chr5	-	-0.029	0.603004	SE	178231668	178231866
ENSG00000163689.20	CFAP20DC	chr3	-	-0.059	0.603004	SE	58913697	58913864
ENSG00000177030.18	DEAF1	chr11	-	-0.062	0.603004	SE	691500	691598
ENSG00000100068.14	LRP5L	chr22	-	-0.066	0.603004	SE	25357254	25357426
ENSG00000185480.12	PARPBP	chr12	+	-0.067	0.603004	SE	102165728	102165883
ENSG00000100031.19	GGT1	chr22	+	-0.097	0.603004	SE	24607953	24608023
ENSG00000131389.18	SLC6A6	chr3	+	-0.107	0.603004	SE	14468087	14468212
ENSG00000114026.22	OGG1	chr3	+	-0.149	0.603004	SE	9756470	9756621
ENSG00000158402.21	CDC25C	chr5	-	-0.402	0.603004	SE	138289479	138289563
ENSG00000198162.12	MAN1A2	chr1	+	-0.411	0.603004	SE	117414712	117414831
ENSG00000028310.18	BRD9	chr5	-	0.06	0.603017	A3SS	886591	886767
ENSG00000158552.13	ZFAND2B	chr2	+	0.135	0.603044	A3SS	219206966	219207042
ENSG00000050426.16	LETMD1	chr12	+	0.183	0.603099	MXE	51053777	51053860
ENSG00000158411.11	MITD1	chr2	-	0.032	0.603099	MXE	99171342	99171429
ENSG00000184007.22	PTP4A2	chr1	-	-0.025	0.603099	MXE	31910037	31910112
ENSG00000122483.17	CCDC18	chr1	+	0.027	0.60311	SE	93246104	93246204
ENSG00000131470.15	PSMC3IP	chr17	-	-0.07	0.603118	RI	42573477	42574210
ENSG00000101413.12	RPRD1B	chr20	+	-0.105	0.60316	SE	38040434	38040564
ENSG00000188647.13	PTAR1	chr9	-	0.092	0.603172	MXE	69723325	69723630
ENSG00000053371.13	AKR7A2	chr1	-	-0.019	0.603172	MXE	19307001	19307101
ENSG00000035499.13	DEPDC1B	chr5	-	-0.031	0.603172	MXE	60647397	60647533
ENSG00000174197.17	MGA	chr15	+	0.034	0.603181	SE	41668827	41669958
ENSG00000140534.14	TICRR	chr15	+	-0.037	0.603181	SE	89600584	89600685
ENSG00000146463.12	ZMYM4	chr1	+	0.005	0.603221	SE	35392211	35392352
ENSG00000167123.19	CERCAM	chr9	+	0.005	0.603267	SE	128427651	128427779
ENSG00000168487.20	BMP1	chr8	+	0.032	0.603272	A3SS	22176923	22177139
