## Supplementary material for "The RNA-binding protein RSRC2 promotes mitotic fidelity by interacting with the lncRNA *C1QTNF1-AS1*": Supp. table 6 (part 3 of 3)

### Sheet: LNA 1 (continued)
Differentially spliced genes in C1QTNF1-AS1-depleted cells by LNA 1 identified by rMATS
ENSG00000160818.17	GPATCH4	chr1	-	0.014	0.603272	A3SS	156596080	156596248
ENSG00000205352.11	PRR13	chr12	+	-0.006	0.603272	A3SS	53443390	53443773
ENSG00000160953.17	PWWP3A	chr19	+	0.049	0.603422	RI	1357008	1358464
ENSG00000090621.15	PABPC4	chr1	-	-0.007	0.603422	RI	39567750	39568939
ENSG00000198912.12	C1orf174	chr1	-	-0.189	0.603422	RI	3890568	3892996
ENSG00000119685.20	TTLL5	chr14	+	-0.011	0.60353	A3SS	75776704	75776850
ENSG00000156313.15	RPGR	chrX	-	0.081	0.603565	SE	38287093	38287245
ENSG00000137497.18	NUMA1	chr11	-	-0.084	0.603565	SE	72069841	72069911
ENSG00000136536.15	MARCHF7	chr2	+	-0.141	0.603565	SE	159714556	159714598
ENSG00000225151.10	GOLGA2P7	chr15	-	-0.363	0.603565	SE	84205230	84205319
ENSG00000169398.19	PTK2	chr8	-	0.012	0.603568	SE	140675459	140675499
ENSG00000058063.16	ATP11B	chr3	+	-0.004	0.603568	SE	182902480	182902566
ENSG00000175354.20	PTPN2	chr18	-	-0.031	0.603568	SE	12817155	12817265
ENSG00000165233.18	CARD19	chr9	+	-0.084	0.603568	SE	93110567	93110721
ENSG00000196876.18	SCN8A	chr12	+	-0.494	0.603568	SE	51687090	51687219
ENSG00000109180.15	OCIAD1	chr4	+	0.017	0.603608	MXE	48831226	48831496
ENSG00000145907.16	G3BP1	chr5	+	0.001	0.603674	SE	151787764	151787794
ENSG00000125731.13	SH2D3A	chr19	-	-0.074	0.603681	RI	6754051	6754425
ENSG00000173818.17	ENDOV	chr17	+	-0.108	0.603706	SE	80422205	80422245
ENSG00000228192.8	RP11-342M1.3	chr1	-	-0.333	0.603706	SE	42842774	42842916
ENSG00000159899.15	NPR2	chr9	+	0.143	0.603707	A3SS	35808508	35808853
ENSG00000153310.19	CYRIB	chr8	-	0.085	0.603707	A3SS	129862228	129862260
ENSG00000155366.17	RHOC	chr1	-	0.024	0.603707	A3SS	112705099	112705201
ENSG00000136044.12	APPL2	chr12	-	0.012	0.603707	A3SS	105207970	105208029
ENSG00000182196.14	ARL6IP4	chr12	+	-0.002	0.603707	A3SS	122982468	122982909
ENSG00000104884.17	ERCC2	chr19	-	-0.009	0.603707	A3SS	45368629	45368746
ENSG00000205352.11	PRR13	chr12	+	-0.014	0.603707	A3SS	53443566	53443773
ENSG00000188186.10	LAMTOR4	chr7	+	-0.015	0.603707	A3SS	100153849	100154203
ENSG00000169738.8	DCXR	chr17	-	-0.019	0.603707	A3SS	82036190	82036448
ENSG00000103034.14	NDRG4	chr16	+	-0.043	0.603707	A3SS	58503705	58503903
ENSG00000168003.18	SLC3A2	chr11	+	-0.164	0.603707	A3SS	62886436	62886568
ENSG00000247877.7	CTD-2001C12.1	chr5	-	-0.07	0.603712	SE	100518529	100518611
ENSG00000129038.16	LOXL1	chr15	+	0.092	0.603714	MXE	73942853	73942962
ENSG00000003393.16	ALS2	chr2	-	0.07	0.603718	RI	201704121	201704603
ENSG00000154582.17	ELOC	chr8	-	-0.201	0.603757	SE	73970578	73970634
ENSG00000213793.5	ZNF888	chr19	-	-0.031	0.60382	SE	52917221	52917404
ENSG00000251022.6	THAP9-AS1	chr4	-	0.08	0.603859	SE	82899712	82899737
ENSG00000145012.14	LPP	chr3	+	0.038	0.603859	SE	188312834	188312918
ENSG00000156471.13	PTDSS1	chr8	+	-0.014	0.603859	SE	96273298	96273390
ENSG00000056586.16	RC3H2	chr9	-	-0.024	0.603859	SE	122851080	122851229
ENSG00000198382.9	UVRAG	chr11	+	0.02	0.603886	SE	75961443	75961549
ENSG00000124228.15	DDX27	chr20	+	0.063	0.604078	MXE	49228714	49228888
ENSG00000087263.17	OGFOD1	chr16	+	-0.005	0.604078	MXE	56454773	56454921
ENSG00000198242.14	RPL23A	chr17	+	-0.011	0.604078	MXE	28720706	28720890
ENSG00000122008.15	POLK	chr5	+	-0.018	0.604078	MXE	75534827	75534964
ENSG00000129292.21	PHF20L1	chr8	+	-0.025	0.604078	MXE	132798771	132798860
ENSG00000137413.16	TAF8	chr6	+	-0.065	0.604078	MXE	42057388	42057513
ENSG00000119326.15	CTNNAL1	chr9	-	0.002	0.604085	SE	108992631	108992819
ENSG00000197712.12	FAM114A1	chr4	+	-0.016	0.604085	SE	38878070	38878426
ENSG00000134744.14	TUT4	chr1	-	-0.061	0.604085	SE	52538523	52538643
ENSG00000144395.18	CCDC150	chr2	+	-0.106	0.604085	SE	196729192	196729387
ENSG00000284428.1	RP11-15H20.6	chr19	-	-0.092	0.604085	SE	23272618	23272723
ENSG00000135747.11	ZNF670-ZNF695	chr1	-	0.048	0.604085	SE	246979839	246980004
ENSG00000079805.19	DNM2	chr19	+	-0.028	0.604093	MXE	10759737	10759811
ENSG00000073111.14	MCM2	chr3	+	-0.042	0.604093	MXE	127617968	127618081
ENSG00000021574.13	SPAST	chr2	+	-0.06	0.604093	MXE	32098795	32098891
ENSG00000114982.19	KANSL3	chr2	-	-0.139	0.604093	MXE	96619358	96619544
ENSG00000152076.19	CCDC74B	chr2	-	0.029	0.60411	A3SS	130142132	130142353
ENSG00000079785.16	DDX1	chr2	+	-0.058	0.60411	A3SS	15603787	15603890
ENSG00000119522.16	DENND1A	chr9	-	0.035	0.604128	SE	123609435	123609481
ENSG00000153310.19	CYRIB	chr8	-	-0.053	0.604128	SE	129970942	129970995
ENSG00000112149.10	CD83	chr6	+	-0.059	0.604128	SE	14133648	14133755
ENSG00000188488.14	SERPINA5	chr14	+	-0.343	0.604128	SE	94581614	94581710
ENSG00000274675.4	GTF2H2C_2	chrGL339449.2	-	-0.346	0.604128	SE	991522	991559
ENSG00000170364.12	SETMAR	chr3	+	0.204	0.604148	SE	4313646	4313761
ENSG00000249859.12	PVT1	chr8	+	0.011	0.604148	SE	127989161	127989291
ENSG00000155093.19	PTPRN2	chr7	-	-0.125	0.604148	SE	157621361	157621509
ENSG00000136891.14	TEX10	chr9	-	-0.01	0.604191	SE	100349183	100349369
ENSG00000183011.14	NAA38	chr17	-	0.002	0.604237	SE	7857014	7857198
ENSG00000180354.16	MTURN	chr7	+	0.077	0.604255	SE	30146176	30146299
ENSG00000286129.1	CH17-264L24.2	chr22	+	0.07	0.604255	SE	22307105	22307245
ENSG00000198561.16	CTNND1	chr11	+	0.027	0.604255	SE	57789036	57789155
ENSG00000203705.11	TATDN3	chr1	+	0.02	0.604255	SE	212796516	212796590
ENSG00000092199.18	HNRNPC	chr14	-	0.006	0.604255	SE	21263666	21263829
ENSG00000213639.10	PPP1CB	chr2	+	0.001	0.604255	SE	28776850	28776982
ENSG00000267248.3	CTD-2319I12.4	chr17	-	-0.473	0.604255	SE	60128540	60128659
ENSG00000153214.11	TMEM87B	chr2	+	0.036	0.604255	SE	112081334	112081518
ENSG00000026103.22	FAS	chr10	+	-0.101	0.604255	SE	89010752	89010815
ENSG00000171219.9	CDC42BPG	chr11	-	-0.021	0.604366	SE	64827049	64827167
ENSG00000163528.13	CHCHD4	chr3	-	0.087	0.604396	SE	14121916	14122086
ENSG00000089818.18	NECAP1	chr12	+	0.048	0.604396	SE	8091768	8091850
ENSG00000146350.14	TBC1D32	chr6	-	0.032	0.604396	SE	121310778	121310847
ENSG00000144821.10	MYH15	chr3	-	0.017	0.604396	SE	108454005	108454142
ENSG00000169188.5	APEX2	chrX	+	0.013	0.604396	SE	55002961	55003108
ENSG00000124155.18	PIGT	chr20	+	0.006	0.604396	SE	45421382	45421583
ENSG00000148634.16	HERC4	chr10	-	-0.012	0.604396	SE	68044403	68044563
ENSG00000253710.5	ALG11	chr13	+	-0.03	0.604396	SE	52018912	52019147
ENSG00000144426.19	NBEAL1	chr2	+	-0.036	0.604396	SE	203127780	203127937
ENSG00000137478.15	FCHSD2	chr11	-	-0.049	0.604396	SE	72842620	72842841
ENSG00000134262.13	AP4B1	chr1	-	-0.111	0.604396	SE	113901235	113901383
ENSG00000137965.11	IFI44	chr1	+	-0.228	0.604396	SE	78660553	78660654
ENSG00000173715.18	C11orf80	chr11	+	-0.469	0.604396	SE	66788159	66788273
ENSG00000147274.14	RBMX	chrX	-	-0.027	0.6044	MXE	136876502	136876655
ENSG00000007372.24	PAX6	chr11	-	0.305	0.604448	RI	31801560	31806462
ENSG00000151665.13	PIGF	chr2	-	-0.053	0.604459	SE	46613693	46613785
ENSG00000070010.19	UFD1	chr22	-	-0.048	0.604462	SE	19475067	19475100
ENSG00000196233.14	LCOR	chr10	+	-0.058	0.604462	SE	96833405	96833479
ENSG00000142599.19	RERE	chr1	-	0.128	0.604479	SE	8614560	8614686
ENSG00000254166.3	CASC19	chr8	-	-0.249	0.604479	SE	127197474	127197564
ENSG00000135317.14	SNX14	chr6	-	-0.443	0.604479	SE	85565331	85565419
ENSG00000104205.16	SGK3	chr8	+	0.066	0.604498	SE	66804374	66804447
ENSG00000288701.1	PRRC2B	chr9	+	0.016	0.604498	SE	131459163	131459356
ENSG00000237187.9	NR2F1-AS1	chr5	-	0.013	0.604498	SE	93563363	93563460
ENSG00000181163.14	NPM1	chr5	+	-0.001	0.604498	SE	171390050	171390130
ENSG00000257921.6	RP11-571M6.15	chr12	+	-0.006	0.604498	SE	57783614	57783652
ENSG00000065559.15	MAP2K4	chr17	+	-0.026	0.604498	SE	12054888	12054991
ENSG00000130052.14	STARD8	chrX	+	-0.032	0.604498	SE	68715293	68715375
ENSG00000174233.12	ADCY6	chr12	-	-0.044	0.604498	SE	48772294	48772339
ENSG00000116688.18	MFN2	chr1	+	-0.069	0.604498	SE	11982066	11982114
ENSG00000136378.15	ADAMTS7	chr15	-	-0.099	0.604498	SE	78776187	78777588
ENSG00000160087.21	UBE2J2	chr1	-	-0.13	0.604498	SE	1263345	1263386
ENSG00000249859.12	PVT1	chr8	+	0.023	0.604515	SE	127851933	127852347
ENSG00000124356.17	STAMBP	chr2	+	-0.044	0.604549	SE	73829404	73829510
ENSG00000078747.16	ITCH	chr20	+	0.002	0.604565	SE	34449410	34449480
ENSG00000168137.19	SETD5	chr3	+	-0.022	0.604585	SE	9421478	9421592
ENSG00000204954.10	C12orf73	chr12	-	-0.053	0.604588	SE	103953413	103953534
ENSG00000175193.14	PARL	chr3	-	0.102	0.604594	A5SS	183862696	183862801
ENSG00000148154.10	UGCG	chr9	+	0.009	0.60464	SE	111914604	111914746
ENSG00000144935.16	TRPC1	chr3	+	0.056	0.604667	SE	142780833	142781029
ENSG00000140479.18	PCSK6	chr15	-	0.025	0.604667	SE	101382091	101382209
ENSG00000167680.17	SEMA6B	chr19	-	0.019	0.604667	SE	4554155	4554263
ENSG00000005020.13	SKAP2	chr7	-	0.012	0.604667	SE	26847995	26848068
ENSG00000110200.8	ANAPC15	chr11	-	0.01	0.604667	SE	72111411	72111496
ENSG00000169180.12	XPO6	chr16	-	0.006	0.604667	SE	28117317	28117462
ENSG00000141424.13	SLC39A6	chr18	-	-0.002	0.604667	SE	36111058	36111249
ENSG00000110955.9	ATP5F1B	chr12	-	-0.02	0.604667	SE	56642672	56642684
ENSG00000157193.18	LRP8	chr1	-	-0.024	0.604667	SE	53275630	53275753
ENSG00000139350.12	NEDD1	chr12	+	-0.058	0.604667	SE	96917620	96917737
ENSG00000100461.18	RBM23	chr14	-	-0.114	0.604667	SE	22917027	22917166
ENSG00000171557.17	FGG	chr4	-	-0.167	0.604667	SE	154612017	154612167
ENSG00000249859.12	PVT1	chr8	+	-0.053	0.604731	SE	127939507	127939676
ENSG00000010030.14	ETV7	chr6	-	-0.256	0.604731	SE	36375870	36376035
ENSG00000125450.11	NUP85	chr17	+	0.011	0.604735	SE	75235115	75235201
ENSG00000121940.16	CLCC1	chr1	-	0.01	0.604735	SE	108950308	108950448
ENSG00000104738.18	MCM4	chr8	+	0.005	0.604735	SE	47966186	47966275
ENSG00000145882.11	PCYOX1L	chr5	+	-0.011	0.604735	SE	149362966	149363016
ENSG00000235823.3	OLMALINC	chr10	+	0.041	0.604819	RI	100381215	100383372
ENSG00000154059.11	IMPACT	chr18	+	-0.004	0.604849	SE	24430321	24430384
ENSG00000165181.17	SHOC1	chr9	-	0.176	0.604896	SE	111775790	111775975
ENSG00000138036.18	DYNC2LI1	chr2	+	0.02	0.604896	SE	43800840	43800917
ENSG00000026508.20	CD44	chr11	+	-0.023	0.604896	SE	35204511	35204640
ENSG00000172113.10	NME6	chr3	-	-0.097	0.604896	SE	48300526	48300634
ENSG00000198954.9	KIFBP	chr10	+	0.348	0.604905	MXE	68989716	68989859
ENSG00000136878.14	USP20	chr9	+	0.254	0.604905	MXE	129849812	129849924
ENSG00000102890.16	ELMO3	chr16	+	0.146	0.604905	MXE	67199950	67200001
ENSG00000103005.12	USB1	chr16	+	0.113	0.604905	MXE	58014272	58014326
ENSG00000105486.14	LIG1	chr19	-	0.087	0.604905	MXE	48151231	48151339
ENSG00000122484.9	RPAP2	chr1	+	0.082	0.604905	MXE	92336346	92336427
ENSG00000197223.12	C1D	chr2	-	0.071	0.604905	MXE	68046343	68046410
ENSG00000138035.15	PNPT1	chr2	-	0.052	0.604905	MXE	55686369	55686444
ENSG00000288721.1	RP5-973N23.5	chr6	-	0.04	0.604905	MXE	41907015	41907287
ENSG00000128609.16	NDUFA5	chr7	-	0.037	0.604905	MXE	123550469	123550586
ENSG00000211460.12	TSN	chr2	+	0.032	0.604905	MXE	121758709	121758806
ENSG00000133816.18	MICAL2	chr11	+	0.026	0.604905	MXE	12249183	12249246
ENSG00000167355.8	OR51B5	chr11	-	0.02	0.604905	MXE	5346261	5346353
ENSG00000175063.17	UBE2C	chr20	+	0.01	0.604905	MXE	45815389	45815540
ENSG00000137207.12	YIPF3	chr6	-	-0.008	0.604905	MXE	43513358	43513451
ENSG00000142273.13	CBLC	chr19	+	-0.028	0.604905	MXE	44782369	44782491
ENSG00000089154.11	GCN1	chr12	-	-0.037	0.604905	MXE	120148166	120148346
ENSG00000119402.18	FBXW2	chr9	-	-0.049	0.604905	MXE	120778350	120778545
ENSG00000184508.12	HDDC3	chr15	-	-0.068	0.604905	MXE	90931703	90931944
ENSG00000175063.17	UBE2C	chr20	+	-0.085	0.604905	MXE	45814383	45814470
ENSG00000141524.17	TMC6	chr17	-	-0.112	0.604905	MXE	78126523	78126648
ENSG00000143363.17	PRUNE1	chr1	+	-0.152	0.604905	MXE	151018556	151018669
ENSG00000183735.11	TBK1	chr12	+	-0.222	0.604905	MXE	64499066	64499280
ENSG00000275700.6	AATF	chr17	+	-0.3	0.604905	MXE	36953769	36953907
ENSG00000172775.17	PSME3IP1	chr16	-	0.239	0.604965	SE	57174168	57174286
ENSG00000173120.15	KDM2A	chr11	+	0.006	0.604965	SE	67121233	67121358
ENSG00000068784.13	SRBD1	chr2	-	-0.028	0.604965	SE	45551124	45551282
ENSG00000197008.10	ZNF138	chr7	+	-0.101	0.604965	SE	64830939	64831076
ENSG00000184205.14	TSPYL2	chrX	+	0.038	0.604984	RI	53084531	53084866
ENSG00000135317.14	SNX14	chr6	-	0.004	0.604984	RI	85507232	85508313
ENSG00000122566.22	HNRNPA2B1	chr7	-	-0.07	0.604984	RI	26189932	26192577
ENSG00000187730.9	GABRD	chr1	+	-0.108	0.604984	RI	2027576	2028292
ENSG00000112739.17	PRPF4B	chr6	+	-0.125	0.604984	RI	4061654	4062299
ENSG00000166689.16	PLEKHA7	chr11	-	0.121	0.605001	SE	16780941	16781052
ENSG00000134352.20	IL6ST	chr5	-	-0.035	0.605004	SE	55964145	55964312
ENSG00000132773.12	TOE1	chr1	+	0.024	0.605178	A3SS	45342734	45343002
ENSG00000115234.11	SNX17	chr2	+	0.23	0.605181	A5SS	27371268	27371468
ENSG00000083937.10	CHMP2B	chr3	+	-0.012	0.605183	SE	87240326	87240453
ENSG00000099377.14	HSD3B7	chr16	+	-0.057	0.605239	SE	30986839	30987002
ENSG00000121749.16	TBC1D15	chr12	+	-0.058	0.605239	SE	71880468	71880607
ENSG00000127527.14	EPS15L1	chr19	-	-0.171	0.605239	SE	16361778	16361984
ENSG00000107862.6	GBF1	chr10	+	0.581	0.605256	MXE	102326359	102326420
ENSG00000221983.8	UBA52	chr19	+	-0.015	0.605256	MXE	18573661	18573748
ENSG00000153558.16	FBXL2	chr3	+	0.029	0.605272	SE	33364624	33364719
ENSG00000123600.21	METTL8	chr2	-	0.017	0.605286	SE	171392042	171392197
ENSG00000109654.16	TRIM2	chr4	+	0.009	0.60539	SE	153295312	153296036
ENSG00000159023.22	EPB41	chr1	+	0.069	0.605423	MXE	29109335	29109437
ENSG00000088992.18	TESC	chr12	-	0.054	0.605423	MXE	117049018	117049158
ENSG00000168615.13	ADAM9	chr8	+	0.002	0.605423	MXE	39082967	39083073
ENSG00000047578.13	KATNIP	chr16	+	-0.059	0.605423	MXE	27740040	27740920
ENSG00000180098.9	TRNAU1AP	chr1	+	-0.099	0.605423	MXE	28571175	28571338
ENSG00000002016.18	RAD52	chr12	-	-0.027	0.605482	MXE	926795	926946
ENSG00000145103.15	ILDR1	chr3	-	0.133	0.605519	SE	122001307	122001454
ENSG00000106268.16	NUDT1	chr7	+	0.063	0.605519	SE	2242924	2242975
ENSG00000159210.10	SNF8	chr17	-	0.06	0.605519	SE	48933204	48933346
ENSG00000132849.21	PATJ	chr1	+	0.011	0.605519	SE	62108436	62108520
ENSG00000115866.11	DARS1	chr2	-	-0.007	0.605519	SE	135979273	135979366
ENSG00000173890.17	GPR160	chr3	+	-0.008	0.605519	SE	170077122	170077923
ENSG00000124571.18	XPO5	chr6	-	-0.012	0.605519	SE	43572505	43572578
ENSG00000165671.21	NSD1	chr5	+	-0.016	0.605519	SE	177280564	177280834
ENSG00000145725.20	PPIP5K2	chr5	+	-0.021	0.605519	SE	103187313	103187376
ENSG00000120800.5	UTP20	chr12	+	-0.024	0.605519	SE	101342445	101342589
ENSG00000111961.18	SASH1	chr6	+	-0.031	0.605519	SE	148440183	148440234
ENSG00000163995.21	ABLIM2	chr4	-	-0.046	0.605519	SE	8029655	8029776
ENSG00000171346.16	KRT15	chr17	-	-0.022	0.605531	A3SS	41516807	41517165
ENSG00000108825.18	PTGES3L-AARSD1	chr17	-	-0.04	0.605556	MXE	42951799	42951894
ENSG00000177479.20	ARIH2	chr3	+	-0.047	0.605556	MXE	48924717	48924839
ENSG00000138750.15	NUP54	chr4	-	-0.062	0.605556	MXE	76136185	76136412
ENSG00000189223.15	PAX8-AS1	chr2	+	0	0.605557	A3SS	113235791	113236613
ENSG00000103811.18	CTSH	chr15	-	0.026	0.605597	A5SS	78932582	78935082
ENSG00000069956.13	MAPK6	chr15	+	0.085	0.605601	SE	52042753	52042833
ENSG00000158555.15	GDPD5	chr11	-	0.057	0.605682	SE	75477618	75477795
ENSG00000181392.17	SYNE4	chr19	-	0.041	0.605682	SE	36006749	36006944
ENSG00000099991.18	CABIN1	chr22	+	0.002	0.605682	SE	24050824	24050974
ENSG00000123064.13	DDX54	chr12	-	0.005	0.605685	SE	113175035	113175157
ENSG00000108848.16	LUC7L3	chr17	+	-0.013	0.605708	SE	50737286	50737479
ENSG00000198270.13	TMEM116	chr12	-	-0.246	0.605785	SE	111936741	111936830
ENSG00000136231.14	IGF2BP3	chr7	-	0.012	0.605952	SE	23418775	23418824
ENSG00000007923.16	DNAJC11	chr1	-	0.01	0.605952	SE	6678393	6678467
ENSG00000144635.9	DYNC1LI1	chr3	-	0.001	0.605952	SE	32566612	32566735
ENSG00000164808.17	SPIDR	chr8	+	-0.182	0.605952	SE	47729411	47729465
ENSG00000104872.11	PIH1D1	chr19	-	-0.044	0.606004	A3SS	49446550	49446794
ENSG00000144524.18	COPS7B	chr2	+	-0.291	0.606004	A3SS	231790921	231791173
ENSG00000160781.17	PAQR6	chr1	-	0.081	0.606027	SE	156245781	156245987
ENSG00000225830.16	ERCC6	chr10	-	-0.069	0.606045	SE	49493116	49493252
ENSG00000166024.14	R3HCC1L	chr10	+	-0.135	0.606045	SE	98163292	98163397
ENSG00000205822.10	TPTE2P6	chr13	+	0.127	0.606045	SE	24589255	24589347
ENSG00000167967.16	E4F1	chr16	+	0.058	0.606045	SE	2233437	2233647
ENSG00000154803.13	FLCN	chr17	-	0.05	0.606045	SE	17223921	17224143
ENSG00000130816.17	DNMT1	chr19	-	0.009	0.606045	SE	10177291	10177367
ENSG00000125450.11	NUP85	chr17	+	0.006	0.606045	SE	75235099	75235201
ENSG00000143933.19	CALM2	chr2	-	0	0.606045	SE	47170733	47170764
ENSG00000146918.20	NCAPG2	chr7	-	-0.004	0.606045	SE	158668395	158668492
ENSG00000285641.1	RP11-422P24.14	chr1	-	-0.005	0.606045	SE	153982718	153982808
ENSG00000164975.15	SNAPC3	chr9	+	-0.015	0.606045	SE	15447094	15447244
ENSG00000121644.19	DESI2	chr1	+	-0.026	0.606045	SE	244689248	244689342
ENSG00000121903.15	ZSCAN20	chr1	+	-0.041	0.606045	SE	33493186	33493615
ENSG00000108799.13	EZH1	chr17	-	-0.042	0.606045	SE	42724304	42724424
ENSG00000187017.17	ESPN	chr1	+	-0.077	0.606045	SE	6450443	6450470
ENSG00000151012.13	SLC7A11	chr4	-	-0.08	0.606045	SE	138185120	138185244
ENSG00000155256.18	ZFYVE27	chr10	+	-0.109	0.606045	SE	97738476	97738674
ENSG00000154889.17	MPPE1	chr18	-	-0.262	0.606045	SE	11886498	11886778
ENSG00000107829.15	FBXW4	chr10	-	-0.026	0.606093	SE	101612336	101612477
ENSG00000143224.18	PPOX	chr1	+	0.107	0.606138	SE	161168992	161169183
ENSG00000011478.13	QPCTL	chr19	+	0.036	0.606138	SE	45693412	45693556
ENSG00000102030.16	NAA10	chrX	-	0.008	0.606138	SE	153932070	153932115
ENSG00000166226.13	CCT2	chr12	+	0.003	0.606138	SE	69598321	69598421
ENSG00000250920.3	RP11-297P16.4	chr4	-	0.11	0.606208	SE	103556946	103557234
ENSG00000152359.15	POC5	chr5	-	0.168	0.606215	SE	75712606	75712665
ENSG00000178075.20	GRAMD1C	chr3	+	0.07	0.606215	SE	113882751	113882832
ENSG00000107854.6	TNKS2	chr10	+	-0.02	0.606287	SE	91822295	91822362
ENSG00000166689.16	PLEKHA7	chr11	-	-0.045	0.606287	SE	16801667	16801817
ENSG00000099331.14	MYO9B	chr19	+	-0.047	0.606287	SE	17210332	17210380
ENSG00000112679.15	DUSP22	chr6	+	-0.073	0.606287	SE	304627	304661
ENSG00000064115.11	TM7SF3	chr12	-	-0.085	0.606287	SE	27003235	27003390
ENSG00000145216.16	FIP1L1	chr4	+	0.009	0.606363	A5SS	53452919	53453142
ENSG00000137275.16	RIPK1	chr6	+	0.102	0.60638	SE	3077778	3077935
ENSG00000103534.17	TMC5	chr16	+	0.084	0.60638	SE	19474124	19474276
ENSG00000072803.18	FBXW11	chr5	-	0.074	0.60638	SE	171914342	171914405
ENSG00000174799.11	CEP135	chr4	+	0.027	0.60638	SE	55971269	55971408
ENSG00000163882.9	POLR2H	chr3	+	0.008	0.60638	SE	184362872	184363565
ENSG00000174574.16	AKIRIN1	chr1	+	-0.008	0.60638	SE	38998170	38998311
ENSG00000147649.10	MTDH	chr8	+	-0.012	0.60638	SE	97719048	97719189
ENSG00000089597.18	GANAB	chr11	-	-0.021	0.60638	SE	62629813	62629957
ENSG00000205352.11	PRR13	chr12	+	-0.034	0.60638	SE	53442694	53442733
ENSG00000143774.17	GUK1	chr1	+	0.188	0.606421	RI	228145509	228146067
ENSG00000075292.19	ZNF638	chr2	+	0.143	0.606466	SE	71388622	71388723
ENSG00000029153.14	ARNTL2	chr12	+	0.013	0.606469	SE	27389178	27389296
ENSG00000174851.16	YIF1A	chr11	-	0.044	0.60648	SE	66285380	66285536
ENSG00000111011.18	RSRC2	chr12	-	0.006	0.6065	SE	122506833	122506923
ENSG00000138600.10	SPPL2A	chr15	-	-0.012	0.6065	SE	50732602	50732684
ENSG00000196141.14	SPATS2L	chr2	+	-0.085	0.6065	SE	200378140	200378371
ENSG00000117595.12	IRF6	chr1	-	0.007	0.606603	SE	209793133	209793183
ENSG00000169180.12	XPO6	chr16	-	0.02	0.60663	SE	28208986	28209055
ENSG00000126698.11	DNAJC8	chr1	-	0.008	0.60663	SE	28230130	28230252
ENSG00000160218.13	TRAPPC10	chr21	+	-0.023	0.60663	SE	44037791	44037927
ENSG00000178802.18	MPI	chr15	+	-0.078	0.60663	SE	74890552	74890654
ENSG00000101298.15	SNPH	chr20	+	0.408	0.606668	A3SS	1295775	1296421
ENSG00000087087.20	SRRT	chr7	+	0.302	0.606668	A3SS	100882457	100883090
ENSG00000123219.13	CENPK	chr5	-	0.074	0.606668	A3SS	65554796	65554946
ENSG00000272752.6	STAG3L5P-PVRIG2P-PILRB	chr7	+	0.068	0.606668	A3SS	100349730	100349887
ENSG00000114107.9	CEP70	chr3	-	0.037	0.606668	A3SS	138572858	138572932
ENSG00000090372.15	STRN4	chr19	-	0.019	0.606668	A3SS	46727451	46727691
ENSG00000148459.16	PDSS1	chr10	+	0.011	0.606668	A3SS	26720134	26720359
ENSG00000115289.14	PCGF1	chr2	-	0.009	0.606668	A3SS	74505551	74505638
ENSG00000100567.13	PSMA3	chr14	+	0.007	0.606668	A3SS	58252118	58252242
ENSG00000104915.15	STX10	chr19	-	0.004	0.606668	A3SS	13149498	13149604
ENSG00000089157.16	RPLP0	chr12	-	0	0.606668	A3SS	120199117	120199485
ENSG00000164062.13	APEH	chr3	+	-0.002	0.606668	A3SS	49682827	49682945
ENSG00000120093.12	HOXB3	chr17	-	-0.028	0.606668	A3SS	48552026	48552632
ENSG00000213593.10	TMX2	chr11	+	-0.046	0.606668	A3SS	57737785	57738026
ENSG00000137074.20	APTX	chr9	-	-0.054	0.606668	A3SS	32987543	32987846
ENSG00000089157.16	RPLP0	chr12	-	-0.087	0.606668	A3SS	120198553	120198770
ENSG00000109046.15	WSB1	chr17	+	0.012	0.606686	SE	27304779	27304911
ENSG00000166226.13	CCT2	chr12	+	0.003	0.60687	SE	69597967	69598071
ENSG00000132646.11	PCNA	chr20	-	0.002	0.60687	SE	5118768	5118866
ENSG00000163913.13	IFT122	chr3	+	-0.028	0.60687	SE	129451913	129451998
ENSG00000106603.20	COA1	chr7	-	0.102	0.606873	SE	43650611	43650712
ENSG00000131773.14	KHDRBS3	chr8	+	0.019	0.607009	SE	135606954	135607037
ENSG00000185842.16	DNAH14	chr1	+	0.137	0.60702	SE	225097117	225097239
ENSG00000136146.15	MED4	chr13	-	0.018	0.60702	SE	48083370	48083428
ENSG00000197448.14	GSTK1	chr7	+	0.002	0.60702	SE	143264085	143264167
ENSG00000166851.15	PLK1	chr16	+	-0.003	0.60702	SE	23683869	23684089
ENSG00000147889.18	CDKN2A	chr9	-	0.18	0.607056	SE	21970975	21971208
ENSG00000081014.11	AP4E1	chr15	+	-0.185	0.607085	A3SS	50915424	50915571
ENSG00000183597.16	TANGO2	chr22	+	0.025	0.607096	SE	20052464	20052584
ENSG00000168209.6	DDIT4	chr10	+	0	0.607138	SE	72274156	72274421
ENSG00000279765.3	RP11-437B10.1	chr15	+	-0.19	0.607315	SE	92927243	92927330
ENSG00000164953.17	TMEM67	chr8	+	0.012	0.607381	SE	93791262	93791319
ENSG00000099246.18	RAB18	chr10	+	0.009	0.607408	MXE	27514054	27514420
ENSG00000182923.20	CEP63	chr3	+	-0.028	0.607408	MXE	134546384	134546501
ENSG00000107862.6	GBF1	chr10	+	-0.5	0.607408	MXE	102328810	102328952
ENSG00000197045.13	GMFB	chr14	-	0.024	0.607422	A3SS	54480873	54480959
ENSG00000184916.9	JAG2	chr14	-	-0.062	0.607431	SE	105145730	105145973
ENSG00000179818.15	PCBP1-AS1	chr2	-	0.168	0.607434	SE	70085815	70085903
ENSG00000221838.10	AP4M1	chr7	+	0.036	0.607434	SE	100102674	100102781
ENSG00000144040.13	SFXN5	chr2	-	-0.054	0.607434	SE	73022521	73022576
ENSG00000177119.17	ANO6	chr12	+	0.008	0.607471	SE	45416698	45416904
ENSG00000214367.9	HAUS3	chr4	-	0.487	0.607526	MXE	2179307	2179465
ENSG00000114062.22	UBE3A	chr15	-	0.187	0.607526	MXE	25407066	25407262
ENSG00000113790.11	EHHADH	chr3	-	0.185	0.607526	MXE	185204415	185204757
ENSG00000067191.16	CACNB1	chr17	-	0.045	0.607526	MXE	39184783	39184864
ENSG00000173715.18	C11orf80	chr11	+	0.074	0.607555	SE	66801030	66801161
ENSG00000011347.10	SYT7	chr11	-	0.033	0.607555	SE	61551383	61551463
ENSG00000133243.10	BTBD2	chr19	-	0.026	0.607555	SE	1991876	1992056
ENSG00000263155.6	MYZAP	chr15	+	-0.128	0.607555	SE	57599618	57599703
ENSG00000132170.24	PPARG	chr3	+	0.04	0.60757	MXE	12344806	12344894
ENSG00000144468.17	RHBDD1	chr2	+	0.01	0.607573	SE	226914207	226914351
ENSG00000100749.9	VRK1	chr14	+	0.01	0.607573	SE	96847256	96847344
ENSG00000266028.8	SRGAP2	chr1	+	0.338	0.607596	A3SS	206401420	206401645
ENSG00000169490.17	TM2D2	chr8	-	0.064	0.607596	A3SS	38995317	38995794
ENSG00000110057.8	UNC93B1	chr11	-	0.017	0.607596	A3SS	67999172	67999375
ENSG00000101464.11	PIGU	chr20	-	0.008	0.607596	A3SS	34585436	34585580
ENSG00000127616.20	SMARCA4	chr19	+	-0.031	0.607596	A3SS	10996493	10996544
ENSG00000100505.14	TRIM9	chr14	-	-0.178	0.607596	A3SS	51000682	51000840
ENSG00000006740.17	ARHGAP44	chr17	+	-0.059	0.607653	SE	12928928	12929046
ENSG00000074964.17	ARHGEF10L	chr1	+	-0.099	0.607653	SE	17625955	17626048
ENSG00000198700.10	IPO9	chr1	+	-0.005	0.607698	SE	201875151	201875228
ENSG00000080298.16	RFX3	chr9	-	-0.03	0.607698	SE	3270370	3270525
ENSG00000213199.8	ASIC3	chr7	+	-0.111	0.607698	SE	151051171	151051319
ENSG00000159753.14	CARMIL2	chr16	+	0.038	0.607708	A3SS	67656800	67656881
ENSG00000138101.19	DTNB	chr2	-	0.135	0.607728	MXE	25596085	25596240
ENSG00000054654.19	SYNE2	chr14	+	0.112	0.607728	MXE	64107490	64107607
ENSG00000011275.19	RNF216	chr7	-	0.087	0.607728	MXE	5730714	5730817
ENSG00000103064.15	SLC7A6	chr16	+	0.061	0.607728	MXE	68274690	68275249
ENSG00000156467.10	UQCRB	chr8	-	0.01	0.607728	MXE	96231773	96231940
ENSG00000177879.17	AP3S1	chr5	+	-0.017	0.607728	MXE	115870016	115870128
ENSG00000143498.18	TAF1A	chr1	-	-0.082	0.607728	MXE	222579758	222579872
ENSG00000168528.12	SERINC2	chr1	+	-0.104	0.607728	MXE	31424682	31424873
ENSG00000144395.18	CCDC150	chr2	+	-0.108	0.607728	MXE	196669832	196669876
ENSG00000121940.16	CLCC1	chr1	-	-0.115	0.607728	MXE	108940044	108940142
ENSG00000137497.18	NUMA1	chr11	-	-0.229	0.607728	MXE	72050661	72050833
ENSG00000120992.18	LYPLA1	chr8	-	-0.374	0.607728	MXE	54055059	54055133
ENSG00000108469.15	RECQL5	chr17	-	0.014	0.607777	SE	75630618	75630692
ENSG00000122335.17	SERAC1	chr6	-	0.007	0.607793	RI	158116184	158117821
ENSG00000171045.16	TSNARE1	chr8	-	0.063	0.607838	SE	142354636	142354763
ENSG00000136682.15	CBWD2	chr2	+	-0.145	0.607838	SE	113471032	113471089
ENSG00000006740.17	ARHGAP44	chr17	+	0.472	0.607859	SE	12974088	12974310
ENSG00000172932.16	ANKRD13D	chr11	+	0.027	0.607859	SE	67289828	67289965
ENSG00000168575.10	SLC20A2	chr8	-	0.012	0.607859	SE	42463004	42463090
ENSG00000141556.22	TBCD	chr17	+	0.006	0.607859	SE	82893546	82893632
ENSG00000011009.11	LYPLA2	chr1	+	-0.015	0.607859	SE	23794426	23794600
ENSG00000122203.15	KIAA1191	chr5	-	-0.023	0.607859	SE	176355570	176355749
ENSG00000130414.13	NDUFA10	chr2	-	-0.177	0.607859	SE	240014840	240014860
ENSG00000149548.15	CCDC15	chr11	+	-0.213	0.607859	SE	124975095	124975209
ENSG00000162086.16	ZNF75A	chr16	+	0.186	0.607933	SE	3308312	3308836
ENSG00000120798.17	NR2C1	chr12	-	0.042	0.607933	SE	95051761	95051943
ENSG00000125812.16	GZF1	chr20	+	0.031	0.607933	SE	23369583	23369741
ENSG00000150433.10	TMEM218	chr11	-	-0.043	0.607933	SE	125102131	125102351
ENSG00000172728.16	FUT10	chr8	-	-0.033	0.608059	SE	33460711	33460771
ENSG00000138032.21	PPM1B	chr2	+	-0.041	0.608059	SE	44218479	44218537
ENSG00000084623.12	EIF3I	chr1	+	-0.002	0.608062	SE	32226402	32226530
ENSG00000141873.11	SLC39A3	chr19	-	0.019	0.608071	A3SS	2737047	2737379
ENSG00000165671.21	NSD1	chr5	+	-0.005	0.608074	SE	177229764	177229886
ENSG00000177675.9	CD163L1	chr12	-	-0.074	0.608104	SE	7368086	7368197
ENSG00000214719.13	AC005562.1	chr17	+	-0.06	0.608107	A5SS	30631754	30631927
ENSG00000183765.23	CHEK2	chr22	-	-0.413	0.608107	A5SS	28730419	28730548
ENSG00000121211.8	MND1	chr4	+	0.018	0.608107	SE	153397218	153397333
ENSG00000179818.15	PCBP1-AS1	chr2	-	-0.33	0.608187	MXE	70018014	70018131
ENSG00000164978.18	NUDT2	chr9	+	-0.013	0.608206	SE	34338712	34338847
ENSG00000109452.12	INPP4B	chr4	-	0.004	0.60824	SE	142347373	142347556
ENSG00000159363.19	ATP13A2	chr1	-	-0.044	0.60824	SE	16996385	16996496
ENSG00000182150.19	ERCC6L2	chr9	+	-0.055	0.60824	SE	95967458	95967625
ENSG00000049130.16	KITLG	chr12	-	0.006	0.608247	SE	88532440	88532503
ENSG00000122965.11	RBM19	chr12	-	0.012	0.608267	SE	113959211	113959404
ENSG00000146918.20	NCAPG2	chr7	-	-0.007	0.608268	SE	158702247	158702348
ENSG00000162148.11	PPP1R32	chr11	+	-0.062	0.608268	SE	61486523	61486610
ENSG00000080823.23	MOK	chr14	-	-0.275	0.60831	A3SS	102250811	102250990
ENSG00000157483.9	MYO1E	chr15	-	0.017	0.60831	SE	59256283	59256378
ENSG00000023287.13	RB1CC1	chr8	-	0.012	0.60831	SE	52676368	52676571
ENSG00000101639.18	CEP192	chr18	+	0.003	0.60831	SE	13000311	13000486
ENSG00000111799.22	COL12A1	chr6	-	-0.026	0.60831	SE	75147674	75147804
ENSG00000070610.14	GBA2	chr9	-	-0.029	0.60831	SE	35741671	35741890
ENSG00000183808.12	RBM12B	chr8	-	-0.032	0.60831	SE	93737306	93737355
ENSG00000125731.13	SH2D3A	chr19	-	0.037	0.608314	SE	6763679	6763816
ENSG00000130779.22	CLIP1	chr12	-	0.102	0.608315	MXE	122278153	122278203
ENSG00000241553.13	ARPC4	chr3	+	0.025	0.608315	MXE	9797658	9797777
ENSG00000025293.17	PHF20	chr20	+	-0.015	0.608315	MXE	35842572	35842744
ENSG00000114388.14	NPRL2	chr3	-	-0.048	0.608315	MXE	50349664	50349833
ENSG00000122643.23	NT5C3A	chr7	-	0.013	0.608363	SE	33029628	33029714
ENSG00000205560.13	CPT1B	chr22	-	-0.185	0.608363	SE	50576856	50577034
ENSG00000141524.17	TMC6	chr17	-	0.026	0.608452	SE	78126523	78126648
ENSG00000090372.15	STRN4	chr19	-	0.008	0.608452	SE	46723113	46723284
ENSG00000107890.17	ANKRD26	chr10	-	-0.026	0.608452	SE	27017501	27017792
ENSG00000155592.16	ZKSCAN2	chr16	-	-0.04	0.608452	SE	25251908	25252046
ENSG00000144815.16	NXPE3	chr3	+	-0.119	0.608452	SE	101779733	101779900
ENSG00000111344.11	RASAL1	chr12	-	-0.211	0.608452	SE	113127811	113128178
ENSG00000139842.15	CUL4A	chr13	+	0.008	0.608479	SE	113254952	113255125
ENSG00000089123.16	TASP1	chr20	-	0.022	0.608483	SE	13569506	13569586
ENSG00000087088.20	BAX	chr19	+	-0.061	0.608589	RI	48955547	48955833
ENSG00000204120.16	GIGYF2	chr2	+	0.129	0.608602	SE	232734416	232734486
ENSG00000138381.10	ASNSD1	chr2	+	0.003	0.608602	SE	189663900	189663954
ENSG00000163138.19	PACRGL	chr4	+	-0.05	0.608602	SE	20709682	20709773
ENSG00000124356.17	STAMBP	chr2	+	0.151	0.60862	A5SS	73828966	73829070
ENSG00000104907.13	TRMT1	chr19	-	0.008	0.60862	A5SS	13116145	13116340
ENSG00000009307.16	CSDE1	chr1	-	0.007	0.60862	A5SS	114749820	114750207
ENSG00000145425.10	RPS3A	chr4	+	0	0.60862	A5SS	151100974	151101162
ENSG00000143156.14	NME7	chr1	-	-0.022	0.60862	A5SS	169169432	169169554
ENSG00000188603.22	CLN3	chr16	-	-0.03	0.60862	A5SS	28482104	28482382
ENSG00000261740.6	BOLA2-SMG1P6	chr16	-	0.142	0.60865	A5SS	29452108	29454113
ENSG00000160753.16	RUSC1	chr1	+	-0.082	0.608688	RI	155325101	155325490
ENSG00000075131.10	TIPIN	chr15	-	-0.007	0.608706	SE	66349059	66349123
ENSG00000168827.15	GFM1	chr3	+	-0.058	0.608715	SE	158691138	158691192
ENSG00000189308.11	LIN54	chr4	-	-0.02	0.608747	SE	82970326	82970465
ENSG00000145868.17	FBXO38	chr5	+	-0.091	0.608813	SE	148427212	148427947
ENSG00000100461.18	RBM23	chr14	-	0.004	0.608931	SE	22911327	22911403
ENSG00000160179.19	ABCG1	chr21	+	-0.223	0.608954	SE	42276894	42276945
ENSG00000104691.16	UBXN8	chr8	+	0.095	0.60896	MXE	30760887	30760929
ENSG00000280071.4	GATD3B	chr21	-	-0.206	0.609093	SE	5121710	5121803
ENSG00000189223.15	PAX8-AS1	chr2	+	0.121	0.609103	SE	113259263	113259584
ENSG00000214078.13	CPNE1	chr20	-	0.079	0.609103	SE	35658929	35659014
ENSG00000017260.20	ATP2C1	chr3	+	0.043	0.609103	SE	131001219	131001344
ENSG00000143207.21	COP1	chr1	-	0.022	0.609103	SE	176133846	176133900
ENSG00000138814.17	PPP3CA	chr4	-	0.008	0.609103	SE	101108073	101108161
ENSG00000066468.24	FGFR2	chr10	-	-0.043	0.609103	SE	121519978	121520169
ENSG00000011454.18	RABGAP1	chr9	+	-0.014	0.609152	SE	122945331	122945432
ENSG00000091127.14	PUS7	chr7	-	-0.018	0.609203	SE	105470687	105470848
ENSG00000166986.15	MARS1	chr12	+	0.113	0.609251	RI	57515919	57516158
ENSG00000163214.21	DHX57	chr2	-	0.026	0.609251	RI	38854053	38855252
ENSG00000142765.18	SYTL1	chr1	+	0.184	0.609272	A3SS	27349079	27349152
ENSG00000143256.5	PFDN2	chr1	-	0	0.609291	SE	161102286	161102375
ENSG00000123473.17	STIL	chr1	-	0.026	0.609294	A3SS	47262902	47263113
ENSG00000186312.10	CA5BP1	chrX	+	0.1	0.609362	SE	15692962	15693058
ENSG00000159176.14	CSRP1	chr1	-	0.033	0.609362	SE	201496191	201496261
ENSG00000003402.20	CFLAR	chr2	+	0.027	0.609362	SE	201129728	201130146
ENSG00000073536.18	NLE1	chr17	-	0.014	0.609362	SE	35139819	35140066
ENSG00000142657.21	PGD	chr1	+	0.004	0.609362	SE	10403070	10403136
ENSG00000093010.15	COMT	chr22	+	-0.016	0.609362	SE	19962232	19962815
ENSG00000087586.18	AURKA	chr20	-	-0.3	0.609362	SE	56390555	56390665
ENSG00000015676.18	NUDCD3	chr7	-	-0.011	0.609384	SE	44485530	44485622
ENSG00000196155.13	PLEKHG4	chr16	+	-0.05	0.609384	SE	67282008	67282107
ENSG00000069849.11	ATP1B3	chr3	+	-0.005	0.609399	SE	141916554	141916574
ENSG00000143612.21	C1orf43	chr1	-	0.033	0.609404	MXE	154212457	154212624
ENSG00000168397.17	ATG4B	chr2	+	-0.004	0.609413	RI	241651009	241651335
ENSG00000159147.18	DONSON	chr21	-	0.086	0.609432	SE	33582164	33582246
ENSG00000181163.14	NPM1	chr5	+	-0.001	0.609432	SE	171390074	171390130
ENSG00000120913.23	PDLIM2	chr8	+	-0.048	0.609432	SE	22593732	22593832
ENSG00000151240.17	DIP2C	chr10	-	-0.077	0.609432	SE	382646	382761
ENSG00000073008.15	PVR	chr19	+	-0.124	0.609457	SE	44658741	44658765
ENSG00000050426.16	LETMD1	chr12	+	-0.152	0.609457	SE	51053777	51053860
ENSG00000163378.14	EOGT	chr3	-	0.119	0.609472	A5SS	69012367	69012799
ENSG00000168014.18	C2CD3	chr11	-	0.051	0.609472	A5SS	74085521	74085886
ENSG00000151148.14	UBE3B	chr12	+	0.035	0.609472	A5SS	109477652	109478109
ENSG00000092020.11	PPP2R3C	chr14	-	0.023	0.609472	A5SS	35109818	35109931
ENSG00000111077.18	TNS2	chr12	+	0.021	0.609472	A5SS	53062619	53062697
ENSG00000163166.15	IWS1	chr2	-	0.01	0.609472	A5SS	127526174	127526489
ENSG00000109445.11	ZNF330	chr4	+	0.007	0.609472	A5SS	141222365	141222491
ENSG00000136925.15	TSTD2	chr9	-	0.005	0.609472	A5SS	97627305	97627612
ENSG00000179818.15	PCBP1-AS1	chr2	-	-0.055	0.609472	A5SS	70086054	70086273
ENSG00000196262.15	PPIA	chr7	+	-0.073	0.609472	A5SS	44798747	44798904
ENSG00000129353.15	SLC44A2	chr19	+	-0.083	0.609472	A5SS	10634755	10635073
ENSG00000174365.20	SNHG11	chr20	+	-0.253	0.609472	A5SS	38446696	38448093
ENSG00000186281.12	GPAT2	chr2	-	-0.5	0.609472	A5SS	96027418	96028090
ENSG00000130414.13	NDUFA10	chr2	-	-0.019	0.609488	A5SS	240014768	240014860
ENSG00000111752.11	PHC1	chr12	+	-0.021	0.609488	A5SS	8919755	8919917
ENSG00000100462.16	PRMT5	chr14	-	-0.036	0.609488	A5SS	22920839	22921056
ENSG00000105483.18	CARD8	chr19	-	-0.268	0.609488	A5SS	48232452	48234543
ENSG00000013306.16	SLC25A39	chr17	-	0.134	0.609527	A3SS	44322418	44322552
ENSG00000114978.18	MOB1A	chr2	-	0.085	0.609527	A3SS	74172585	74172752
ENSG00000072134.15	EPN2	chr17	+	-0.034	0.609544	MXE	19329560	19329647
ENSG00000223959.8	AFG3L1P	chr16	+	0.03	0.609605	SE	89977604	89977802
ENSG00000113273.17	ARSB	chr5	-	-0.037	0.609658	SE	78969005	78969192
ENSG00000169738.8	DCXR	chr17	-	-0.052	0.609658	SE	82036413	82036448
ENSG00000105639.20	JAK3	chr19	-	-0.195	0.609658	SE	17840229	17840341
ENSG00000115392.12	FANCL	chr2	-	0.467	0.609663	SE	58194228	58194273
ENSG00000092841.19	MYL6	chr12	+	0	0.609663	SE	56158901	56158940
ENSG00000108433.17	GOSR2	chr17	+	-0.002	0.609663	SE	46924260	46924468
ENSG00000089818.18	NECAP1	chr12	+	0.169	0.609677	A3SS	8091768	8092784
ENSG00000166471.11	TMEM41B	chr11	-	0.037	0.609677	A3SS	9288441	9288542
ENSG00000184271.17	POU6F1	chr12	-	-0.17	0.609677	A3SS	51199746	51199868
ENSG00000110719.10	TCIRG1	chr11	+	-0.021	0.609705	RI	68047646	68047972
ENSG00000166411.14	IDH3A	chr15	+	0.023	0.609705	MXE	78157547	78157631
ENSG00000070501.12	POLB	chr8	+	-0.032	0.609709	MXE	42349015	42349090
ENSG00000171109.19	MFN1	chr3	+	0.036	0.60973	SE	179377041	179377168
ENSG00000196576.16	PLXNB2	chr22	-	-0.056	0.609797	A5SS	50294718	50294778
ENSG00000154832.16	CXXC1	chr18	-	0.039	0.60984	MXE	50284719	50284839
ENSG00000197601.13	FAR1	chr11	+	-0.035	0.60984	MXE	13711763	13711808
ENSG00000115520.8	COQ10B	chr2	+	-0.046	0.60984	MXE	197462538	197462731
ENSG00000109466.14	KLHL2	chr4	+	-0.051	0.60984	MXE	165219933	165220059
ENSG00000174842.17	GLMN	chr1	-	-0.065	0.60984	MXE	92266418	92266492
ENSG00000114316.13	USP4	chr3	-	-0.112	0.60984	MXE	49302383	49302542
ENSG00000128513.16	POT1	chr7	-	0.035	0.609854	MXE	124863349	124863640
ENSG00000145391.14	SETD7	chr4	-	-0.002	0.609923	SE	139533164	139533366
ENSG00000149636.16	DSN1	chr20	-	-0.065	0.609923	SE	36771424	36771473
ENSG00000131368.8	MRPS25	chr3	-	-0.129	0.609923	SE	15053379	15053467
ENSG00000138594.14	TMOD3	chr15	+	-0.007	0.609939	SE	51887588	51887711
ENSG00000168522.13	FNTA	chr8	+	0.026	0.609942	SE	43059091	43059177
ENSG00000184916.9	JAG2	chr14	-	0.018	0.60996	MXE	105150990	105151104
ENSG00000115524.17	SF3B1	chr2	-	-0.003	0.609972	SE	197423807	197423974
ENSG00000168259.17	DNAJC7	chr17	-	-0.069	0.609972	SE	42003358	42003557
ENSG00000149657.20	LSM14B	chr20	+	-0.012	0.609978	SE	62126303	62126439
ENSG00000165240.21	ATP7A	chrX	+	0.118	0.610014	SE	78012878	78013112
ENSG00000109670.16	FBXW7	chr4	-	0.096	0.610014	SE	152534940	152535033
ENSG00000069702.11	TGFBR3	chr1	-	0.087	0.610014	SE	91770841	91770970
ENSG00000126522.17	ASL	chr7	+	0.052	0.610014	SE	66086743	66086821
ENSG00000123908.12	AGO2	chr8	-	0.024	0.610014	SE	140585118	140585311
ENSG00000179241.13	LDLRAD3	chr11	+	0.02	0.610014	SE	36227084	36227430
ENSG00000124155.18	PIGT	chr20	+	0.012	0.610014	SE	45421382	45421533
ENSG00000122359.18	ANXA11	chr10	-	0.01	0.610014	SE	80168968	80169358
ENSG00000011260.14	UTP18	chr17	+	0.006	0.610014	SE	51288028	51288203
ENSG00000178252.18	WDR6	chr3	+	0.005	0.610014	SE	49008908	49009024
ENSG00000168610.16	STAT3	chr17	-	-0.006	0.610014	SE	42331471	42331531
ENSG00000167550.11	RHEBL1	chr12	-	-0.018	0.610014	SE	49066955	49067035
ENSG00000159593.15	NAE1	chr16	-	-0.02	0.610014	SE	66805911	66806026
ENSG00000135926.15	TMBIM1	chr2	-	-0.025	0.610014	SE	218284038	218284136
ENSG00000151743.11	AMN1	chr12	-	-0.039	0.610014	SE	31714881	31714951
ENSG00000258077.2	RP11-114H23.1	chr12	-	-0.053	0.610014	SE	75690514	75690859
ENSG00000174628.16	IQCK	chr16	+	-0.09	0.610014	SE	19763847	19763900
ENSG00000224209.8	LINC00466	chr1	-	-0.348	0.610014	SE	63261741	63262700
ENSG00000148737.17	TCF7L2	chr10	+	-0.157	0.610016	SE	113160618	113160691
ENSG00000163596.17	ICA1L	chr2	-	0.032	0.610076	SE	202844501	202844587
ENSG00000147044.23	CASK	chrX	-	-0.018	0.610076	SE	41853096	41853227
ENSG00000075151.23	EIF4G3	chr1	-	0.113	0.610127	SE	21001198	21001312
ENSG00000134802.18	SLC43A3	chr11	-	-0.007	0.610127	SE	57409934	57410121
ENSG00000141696.13	P3H4	chr17	-	-0.048	0.61015	SE	41803286	41803431
ENSG00000066557.6	LRRC40	chr1	-	0.02	0.610297	SE	70159329	70159438
ENSG00000101019.22	UQCC1	chr20	-	0.007	0.610326	SE	35394091	35394196
ENSG00000149657.20	LSM14B	chr20	+	-0.043	0.610326	SE	62127584	62127701
ENSG00000066322.15	ELOVL1	chr1	-	0.012	0.610338	SE	43364927	43365376
ENSG00000241973.11	PI4KA	chr22	-	0.031	0.610341	A3SS	20709907	20711461
ENSG00000099622.14	CIRBP	chr19	+	0.01	0.610341	A3SS	1270866	1271036
ENSG00000128534.8	LSM8	chr7	+	0.003	0.610341	A3SS	118185646	118185694
ENSG00000111581.10	NUP107	chr12	+	-0.006	0.610341	A3SS	68690602	68690746
ENSG00000106799.13	TGFBR1	chr9	+	-0.014	0.610341	A3SS	99132496	99132739
ENSG00000184792.16	OSBP2	chr22	+	-0.084	0.610341	A3SS	30906193	30907824
ENSG00000145979.18	TBC1D7	chr6	-	-0.221	0.610341	A3SS	13326786	13326963
ENSG00000083093.10	PALB2	chr16	-	0.029	0.610357	SE	23638458	23638592
ENSG00000163689.20	CFAP20DC	chr3	-	-0.071	0.610357	SE	58831685	58831889
ENSG00000214954.8	LRRC69	chr8	+	-0.276	0.610357	SE	91118223	91118552
ENSG00000147687.19	TATDN1	chr8	-	0	0.610358	SE	124526664	124526824
ENSG00000055147.19	FAM114A2	chr5	-	0.31	0.610377	A5SS	154038292	154038434
ENSG00000157036.13	EXOG	chr3	+	0.135	0.610377	A5SS	38497628	38497778
ENSG00000161999.13	JMJD8	chr16	-	0.135	0.610377	A5SS	683909	684155
ENSG00000106603.20	COA1	chr7	-	0.102	0.610377	A5SS	43650492	43650712
ENSG00000186298.12	PPP1CC	chr12	-	-0.016	0.610377	A5SS	110722471	110722695
ENSG00000179818.15	PCBP1-AS1	chr2	-	0.365	0.61039	MXE	70053730	70053792
ENSG00000100124.15	ANKRD54	chr22	-	0.107	0.61039	MXE	37832957	37833109
ENSG00000078403.17	MLLT10	chr10	+	0.101	0.61039	MXE	21663749	21663843
ENSG00000196177.13	ACADSB	chr10	+	0.064	0.61039	MXE	123037746	123037847
ENSG00000148835.11	TAF5	chr10	+	0.051	0.61039	MXE	103373357	103373595
ENSG00000070010.19	UFD1	chr22	-	0.03	0.61039	MXE	19471686	19471808
ENSG00000182944.18	EWSR1	chr22	+	0.021	0.61039	MXE	29273737	29273864
ENSG00000105671.12	DDX49	chr19	+	0.011	0.61039	MXE	18924852	18924979
ENSG00000115053.17	NCL	chr2	-	0	0.61039	MXE	231455827	231455904
ENSG00000115091.12	ACTR3	chr2	+	-0.018	0.61039	MXE	113931300	113931396
ENSG00000152240.13	HAUS1	chr18	+	-0.025	0.61039	MXE	46122466	46122590
ENSG00000167004.13	PDIA3	chr15	+	-0.025	0.61039	MXE	43763076	43763206
ENSG00000107643.16	MAPK8	chr10	+	-0.027	0.61039	MXE	48424087	48424159
ENSG00000120656.13	TAF12	chr1	-	-0.033	0.61039	MXE	28617952	28618030
ENSG00000249319.2	AC068533.7	chr7	+	-0.048	0.61039	MXE	66130743	66130842
ENSG00000101019.22	UQCC1	chr20	-	-0.067	0.61039	MXE	35314687	35314765
ENSG00000066427.24	ATXN3	chr14	-	-0.067	0.61039	MXE	92093745	92093831
ENSG00000268750.7	CTD-2583A14.10	chr19	+	-0.101	0.61039	MXE	57820493	57820549
ENSG00000276234.5	TADA2A	chr17	+	-0.103	0.61039	MXE	37423508	37423615
ENSG00000068650.19	ATP11A	chr13	+	-0.13	0.61039	MXE	112859392	112859452
ENSG00000144445.17	KANSL1L	chr2	-	-0.377	0.61039	MXE	210031420	210031546
ENSG00000162627.17	SNX7	chr1	+	0.062	0.610451	SE	98738236	98738389
ENSG00000069248.12	NUP133	chr1	-	0.033	0.610451	SE	229475637	229475732
ENSG00000140948.13	ZCCHC14	chr16	-	0.03	0.610451	SE	87433127	87433201
ENSG00000078687.17	TNRC6C	chr17	+	0.021	0.610451	SE	78077184	78077334
ENSG00000113649.13	TCERG1	chr5	+	0.017	0.610451	SE	146503823	146504006
ENSG00000110063.10	DCPS	chr11	+	0.008	0.610451	SE	126338285	126338399
ENSG00000188223.9	AC002398.9	chr19	+	-0.039	0.610451	SE	35746418	35746523
ENSG00000139350.12	NEDD1	chr12	+	0.129	0.610507	SE	96907603	96907624
ENSG00000112245.13	PTP4A1	chr6	+	0.026	0.610507	SE	63532336	63532530
ENSG00000149273.15	RPS3	chr11	+	-0.002	0.610542	RI	75401639	75402446
ENSG00000178761.15	FAM219B	chr15	-	0.059	0.610613	MXE	74904981	74905039
ENSG00000164924.18	YWHAZ	chr8	-	-0.003	0.610645	SE	100951928	100952308
ENSG00000078967.13	UBE2D4	chr7	+	-0.053	0.61072	SE	43950598	43950692
ENSG00000196756.13	SNHG17	chr20	-	-0.152	0.61072	SE	38422086	38422241
ENSG00000135486.19	HNRNPA1	chr12	+	-0.007	0.610722	SE	54283078	54283234
ENSG00000267080.6	ASB16-AS1	chr17	-	0.132	0.610726	RI	44181622	44183093
ENSG00000108788.12	MLX	chr17	+	0.097	0.610726	RI	42569506	42570183
ENSG00000133112.17	TPT1	chr13	-	0.032	0.610726	RI	45340711	45341158
ENSG00000165280.18	VCP	chr9	-	0.011	0.610726	RI	35061014	35061689
ENSG00000205581.11	HMGN1	chr21	-	-0.002	0.610726	RI	39345145	39348339
ENSG00000183735.11	TBK1	chr12	+	-0.002	0.610726	RI	64495482	64496406
ENSG00000213930.12	GALT	chr9	+	-0.056	0.610726	RI	34647088	34647567
ENSG00000141279.17	NPEPPS	chr17	+	-0.12	0.610726	RI	47579389	47582849
ENSG00000146192.15	FGD2	chr6	+	-0.5	0.610726	RI	37022238	37025938
ENSG00000113648.16	MACROH2A1	chr5	-	-0.013	0.61078	SE	135388921	135389296
ENSG00000159714.12	ZDHHC1	chr16	-	-0.099	0.61078	SE	67395186	67395280
ENSG00000177084.18	POLE	chr12	-	-0.017	0.61081	SE	132668634	132668737
ENSG00000054654.19	SYNE2	chr14	+	-0.026	0.61081	SE	64009965	64010116
ENSG00000074935.14	TUBE1	chr6	-	0.016	0.610846	SE	112076321	112076509
ENSG00000100461.18	RBM23	chr14	-	0.119	0.610906	SE	22913723	22913845
ENSG00000170242.19	USP47	chr11	+	0.074	0.610906	SE	11880176	11880380
ENSG00000085982.14	USP40	chr2	-	0.044	0.610906	SE	233527406	233527578
ENSG00000213995.12	NAXD	chr13	+	0.03	0.610906	SE	110622215	110622366
ENSG00000147459.18	DOCK5	chr8	+	0.023	0.610906	SE	25296512	25296648
ENSG00000179163.12	FUCA1	chr1	-	0.017	0.610906	SE	23848648	23848839
ENSG00000147642.17	SYBU	chr8	-	0.015	0.610906	SE	109586059	109586162
ENSG00000141295.14	SCRN2	chr17	-	0.011	0.610906	SE	47840190	47840372
ENSG00000089280.19	FUS	chr16	+	0.007	0.610906	SE	31184938	31185179
ENSG00000140988.16	RPS2	chr16	-	0.001	0.610906	SE	1964448	1964628
ENSG00000170627.11	GTSF1	chr12	-	0.001	0.610906	SE	54462108	54462172
ENSG00000137876.11	RSL24D1	chr15	-	0	0.610906	SE	55194152	55194183
ENSG00000106628.12	POLD2	chr7	-	-0.009	0.610906	SE	44117132	44117247
ENSG00000135241.17	PNPLA8	chr7	-	-0.014	0.610906	SE	108514435	108515574
ENSG00000140525.19	FANCI	chr15	+	-0.015	0.610906	SE	89294914	89295094
ENSG00000108773.11	KAT2A	chr17	-	-0.025	0.610906	SE	42117906	42118017
ENSG00000170100.14	ZNF778	chr16	+	-0.028	0.610906	SE	89224718	89224802
ENSG00000131724.11	IL13RA1	chrX	+	-0.033	0.610906	SE	118746953	118747092
ENSG00000136205.17	TNS3	chr7	-	-0.048	0.610906	SE	47405497	47405559
ENSG00000079387.14	SENP1	chr12	-	-0.076	0.610906	SE	48097993	48098124
ENSG00000162004.19	CCDC78	chr16	-	-0.336	0.610906	SE	725412	725591
ENSG00000184831.14	APOO	chrX	-	0.158	0.61097	SE	23878914	23879034
ENSG00000146067.16	FAM193B	chr5	-	0.174	0.611041	SE	177547167	177547228
ENSG00000122417.15	ODF2L	chr1	-	0.022	0.611041	SE	86386914	86387086
ENSG00000165097.16	KDM1B	chr6	+	0.013	0.611041	SE	18208131	18208206
ENSG00000105976.16	MET	chr7	+	0.008	0.611041	SE	116695749	116695799
ENSG00000088325.16	TPX2	chr20	+	-0.002	0.611041	SE	31780938	31781046
ENSG00000177030.18	DEAF1	chr11	-	-0.013	0.611041	SE	679977	680074
ENSG00000182511.12	FES	chr15	+	-0.054	0.611041	SE	90893653	90893811
ENSG00000117751.18	PPP1R8	chr1	+	-0.055	0.611041	SE	27843185	27843330
ENSG00000004660.15	CAMKK1	chr17	-	0.426	0.611069	MXE	3881626	3881648
ENSG00000125503.13	PPP1R12C	chr19	-	0.076	0.611069	MXE	55096261	55096335
ENSG00000113318.11	MSH3	chr5	+	-0.172	0.611069	MXE	80778719	80778836
ENSG00000178467.18	P4HTM	chr3	+	0.012	0.611091	SE	49004860	49005046
ENSG00000004487.17	KDM1A	chr1	+	-0.018	0.611096	SE	23044426	23044486
ENSG00000177879.17	AP3S1	chr5	+	0.571	0.611121	SE	115852978	115853014
ENSG00000125755.19	SYMPK	chr19	-	0.006	0.611121	SE	45861899	45862027
ENSG00000067182.8	TNFRSF1A	chr12	-	-0.005	0.611121	SE	6334090	6334244
ENSG00000148634.16	HERC4	chr10	-	-0.016	0.611121	SE	68032777	68032869
ENSG00000198715.13	GLMP	chr1	-	-0.071	0.611121	SE	156293319	156293576
ENSG00000075413.19	MARK3	chr14	+	-0.003	0.611137	SE	103458726	103458795
ENSG00000063245.15	EPN1	chr19	+	-0.016	0.611152	SE	55689296	55689371
ENSG00000214432.9	VPS33B-DT	chr15	+	-0.079	0.611152	SE	91023312	91023594
ENSG00000144118.14	RALB	chr2	+	0.039	0.611189	MXE	120278617	120278778
ENSG00000122335.17	SERAC1	chr6	-	-0.113	0.611189	MXE	158128107	158128270
ENSG00000140859.16	KIFC3	chr16	-	-0.148	0.611189	MXE	57788574	57788713
ENSG00000163291.14	PAQR3	chr4	-	0.667	0.611206	SE	78922828	78922983
ENSG00000140876.11	NUDT7	chr16	+	-0.168	0.611211	SE	77735827	77735986
ENSG00000179818.15	PCBP1-AS1	chr2	-	0.414	0.611309	RI	70049195	70051305
ENSG00000005302.19	MSL3	chrX	+	0.133	0.611309	RI	11763779	11765729
ENSG00000092108.22	SCFD1	chr14	+	0.002	0.611309	RI	30673256	30673997
ENSG00000082014.17	SMARCD3	chr7	-	-0.667	0.611309	RI	151242136	151242603
ENSG00000090615.15	GOLGA3	chr12	-	0.103	0.611313	SE	132827807	132827902
ENSG00000143479.18	DYRK3	chr1	+	-0.016	0.611357	SE	206638924	206639042
ENSG00000134744.14	TUT4	chr1	-	-0.059	0.611362	SE	52471951	52472102
ENSG00000154640.15	BTG3	chr21	-	0.034	0.611427	SE	17608971	17609152
ENSG00000105419.18	MEIS3	chr19	-	0.012	0.611427	SE	47414716	47414815
ENSG00000170248.15	PDCD6IP	chr3	+	-0.002	0.611427	SE	33835253	33835318
ENSG00000102967.12	DHODH	chr16	+	-0.013	0.611427	SE	72017023	72017106
ENSG00000155229.21	MMS19	chr10	-	-0.028	0.611427	SE	97476834	97476963
ENSG00000138380.18	CARF	chr2	+	-0.109	0.611427	SE	202913033	202913102
ENSG00000147862.17	NFIB	chr9	-	-0.127	0.611427	SE	14116207	14116346
ENSG00000189223.15	PAX8-AS1	chr2	+	-0.143	0.611427	SE	113250766	113250906
ENSG00000153310.19	CYRIB	chr8	-	0.014	0.611435	SE	129880375	129880458
ENSG00000033178.13	UBA6	chr4	-	0.012	0.611435	SE	67641150	67641228
ENSG00000163281.12	GNPDA2	chr4	-	-0.023	0.611435	SE	44722083	44722242
ENSG00000214655.11	ZSWIM8	chr10	+	0.02	0.611444	A5SS	73793587	73793719
ENSG00000124532.15	MRS2	chr6	+	0.02	0.611447	A3SS	24412221	24412395
ENSG00000088340.17	FER1L4	chr20	-	-0.141	0.611447	A3SS	35602522	35602607
ENSG00000161551.15	ZNF577	chr19	-	-0.171	0.611447	A3SS	51867047	51873706
ENSG00000166750.10	SLFN5	chr17	+	-0.006	0.611452	SE	35258650	35259702
ENSG00000068305.17	MEF2A	chr15	+	0.024	0.611513	SE	99706728	99706855
ENSG00000143643.13	TTC13	chr1	-	0.022	0.611513	SE	230961208	230961303
ENSG00000075292.19	ZNF638	chr2	+	0.01	0.611513	SE	71428546	71428651
ENSG00000142856.17	ITGB3BP	chr1	-	-0.009	0.611513	SE	63508527	63508570
ENSG00000141298.19	SSH2	chr17	-	-0.031	0.611513	SE	29695458	29695523
ENSG00000146247.14	PHIP	chr6	-	-0.035	0.611513	SE	78970048	78970173
ENSG00000166974.13	MAPRE2	chr18	+	-0.065	0.611513	SE	35005491	35005553
ENSG00000087301.9	TXNDC16	chr14	-	-0.091	0.611513	SE	52543397	52543630
ENSG00000158423.17	RIBC1	chrX	+	-0.093	0.611513	SE	53426276	53426393
ENSG00000147121.16	KRBOX4	chrX	+	-0.097	0.611513	SE	46471141	46471185
ENSG00000214941.8	ZSWIM7	chr17	-	-0.206	0.61155	SE	15986799	15986892
ENSG00000127980.16	PEX1	chr7	-	-0.049	0.611596	SE	92517275	92518042
ENSG00000080822.17	CLDND1	chr3	-	-0.067	0.611596	SE	98521652	98521696
ENSG00000103994.18	ZNF106	chr15	-	-0.121	0.611606	A3SS	42439032	42439813
ENSG00000109180.15	OCIAD1	chr4	+	0.003	0.611637	A5SS	48851805	48852020
ENSG00000117139.18	KDM5B	chr1	-	0.075	0.6117	A5SS	202731827	202733886
ENSG00000075089.10	ACTR6	chr12	+	-0.46	0.611734	SE	100207662	100207786
ENSG00000164171.11	ITGA2	chr5	+	-0.013	0.611795	SE	53073117	53073259
ENSG00000247828.8	TMEM161B-AS1	chr5	+	0.035	0.611827	A3SS	88269467	88270585
ENSG00000090661.12	CERS4	chr19	+	0.145	0.611827	SE	8210682	8210862
ENSG00000143801.18	PSEN2	chr1	+	0.066	0.611827	SE	226894006	226894125
ENSG00000276234.5	TADA2A	chr17	+	-0.4	0.611827	SE	37426949	37427009
ENSG00000141759.15	TXNL4A	chr18	-	-0.021	0.611961	SE	79986601	79986750
ENSG00000083290.20	ULK2	chr17	-	0.08	0.61199	RI	19770829	19776407
ENSG00000187531.14	SIRT7	chr17	-	0.045	0.61199	RI	81914293	81914702
ENSG00000106948.17	AKNA	chr9	-	-0.023	0.61199	RI	114343707	114346009
ENSG00000127603.31	MACF1	chr1	+	-0.006	0.612	SE	39433047	39433155
ENSG00000144401.14	METTL21A	chr2	-	-0.076	0.612027	SE	207620640	207620694
ENSG00000182621.18	PLCB1	chr20	+	0.014	0.612092	A3SS	8649373	8649449
ENSG00000125457.15	MIF4GD	chr17	-	-0.146	0.612092	A3SS	75269346	75269469
ENSG00000006016.12	CRLF1	chr19	-	-0.231	0.612092	A3SS	18594064	18594112
ENSG00000197771.13	MCMBP	chr10	-	-0.04	0.612143	A5SS	119843247	119843426
ENSG00000168411.14	RFWD3	chr16	-	-0.049	0.61216	SE	74630780	74630957
ENSG00000108423.15	TUBD1	chr17	-	0.052	0.612253	SE	59880893	59881110
ENSG00000101972.19	STAG2	chrX	+	0.003	0.612253	SE	124057865	124057977
ENSG00000203865.11	ATP1A1-AS1	chr1	-	0.464	0.612263	SE	116406927	116407195
ENSG00000068878.15	PSME4	chr2	-	0.022	0.612263	SE	53928116	53928303
ENSG00000082515.18	MRPL22	chr5	+	0.006	0.612389	A3SS	154950802	154950938
ENSG00000101901.12	ALG13	chrX	+	0.044	0.612399	SE	111730524	111730580
ENSG00000104442.10	ARMC1	chr8	-	0.009	0.612399	SE	65622262	65622354
ENSG00000171700.14	RGS19	chr20	-	-0.022	0.612399	SE	64076524	64076646
ENSG00000122566.22	HNRNPA2B1	chr7	-	-0.079	0.612399	SE	26191055	26191650
ENSG00000154309.9	DISP1	chr1	+	-0.118	0.612427	SE	222836995	222837066
ENSG00000198431.16	TXNRD1	chr12	+	-0.031	0.612449	A5SS	104286681	104287346
ENSG00000178700.9	DHFR2	chr3	-	-0.058	0.612449	A5SS	94062745	94062916
ENSG00000104381.14	GDAP1	chr8	+	-0.095	0.612449	A5SS	74351273	74351466
ENSG00000075239.14	ACAT1	chr11	+	-0.093	0.612495	SE	108127885	108127979
ENSG00000180385.8	EMC3-AS1	chr3	+	-0.324	0.612505	SE	9987814	9987905
ENSG00000130517.14	PGPEP1	chr19	+	-0.072	0.612554	SE	18357382	18357615
ENSG00000125814.17	NAPB	chr20	-	0.026	0.61257	SE	23402992	23403072
ENSG00000127311.10	HELB	chr12	+	0.087	0.612623	SE	66313985	66314163
ENSG00000189298.14	ZKSCAN3	chr6	+	0.055	0.612657	SE	28363691	28363815
ENSG00000086666.19	ZFAND6	chr15	+	0.022	0.612661	SE	80075163	80075315
ENSG00000261796.1	ISY1-RAB43	chr3	-	0.013	0.612679	SE	129130549	129130636
ENSG00000160691.19	SHC1	chr1	-	-0.008	0.612679	SE	154965945	154966080
ENSG00000113845.10	TIMMDC1	chr3	+	-0.047	0.612679	SE	119500694	119500860
ENSG00000138162.19	TACC2	chr10	+	-0.178	0.612679	SE	122143571	122143706
ENSG00000183431.12	SF3A3	chr1	-	0.004	0.612686	SE	37960119	37960175
ENSG00000083168.11	KAT6A	chr8	-	0.019	0.612765	SE	41955295	41955411
ENSG00000111653.20	ING4	chr12	-	0.009	0.612765	SE	6655637	6655913
ENSG00000068120.15	COASY	chr17	+	-0.027	0.612793	SE	42562611	42563322
ENSG00000076242.16	MLH1	chr3	+	-0.132	0.612793	SE	36997155	36997300
ENSG00000111752.11	PHC1	chr12	+	-0.033	0.612817	SE	8921600	8921750
ENSG00000166411.14	IDH3A	chr15	+	-0.002	0.612832	A3SS	78162208	78162367
ENSG00000161513.12	FDXR	chr17	-	-0.026	0.612832	A3SS	74866783	74867005
ENSG00000145916.19	RMND5B	chr5	+	-0.026	0.612832	A3SS	178142582	178142728
ENSG00000196876.18	SCN8A	chr12	+	0.026	0.612862	A5SS	51721545	51721941
ENSG00000105373.19	NOP53	chr19	+	0.006	0.612878	SE	47754708	47754891
ENSG00000143207.21	COP1	chr1	-	-0.083	0.612879	SE	176175909	176176007
ENSG00000010803.16	SCMH1	chr1	-	0.103	0.612893	SE	41159724	41159933
ENSG00000198089.16	SFI1	chr22	+	0.025	0.612893	SE	31530591	31530784
ENSG00000139531.13	SUOX	chr12	+	0.021	0.612893	SE	56002211	56002271
ENSG00000130779.22	CLIP1	chr12	-	0.006	0.612893	SE	122278791	122278942
ENSG00000132204.14	LINC00470	chr18	-	-0.213	0.612893	SE	1278567	1278651
ENSG00000042088.14	TDP1	chr14	+	-0.006	0.612902	SE	89981462	89981560
ENSG00000183624.14	HMCES	chr3	+	-0.034	0.612902	SE	129288853	129288997
ENSG00000101773.19	RBBP8	chr18	+	0.047	0.61292	MXE	23006362	23006432
ENSG00000102967.12	DHODH	chr16	+	0.013	0.612946	SE	72022361	72022475
ENSG00000122678.17	POLM	chr7	-	-0.039	0.612946	SE	44079570	44079741
ENSG00000134470.21	IL15RA	chr10	-	-0.051	0.612946	SE	5966144	5966339
ENSG00000111057.11	KRT18	chr12	+	-0.001	0.612994	RI	52950327	52950906
ENSG00000100650.16	SRSF5	chr14	+	-0.022	0.612994	RI	69768797	69770540
ENSG00000198160.15	MIER1	chr1	+	-0.026	0.612994	RI	66984571	66988619
ENSG00000197989.14	SNHG12	chr1	-	-0.048	0.612994	RI	28580559	28581871
ENSG00000138378.19	STAT4	chr2	-	-0.061	0.613009	SE	191061728	191061821
ENSG00000166411.14	IDH3A	chr15	+	0.006	0.613024	SE	78160091	78160206
ENSG00000185088.14	RPS27L	chr15	-	-0.001	0.613062	RI	63153852	63155731
ENSG00000003400.15	CASP10	chr2	+	0.126	0.613079	MXE	201203729	201203766
ENSG00000166578.10	IQCD	chr12	-	0.108	0.613079	MXE	113197540	113197612
ENSG00000162433.15	AK4	chr1	+	0.092	0.613079	MXE	65148277	65148552
ENSG00000213066.13	CEP43	chr6	+	0.071	0.613079	MXE	167003192	167003247
ENSG00000164828.18	SUN1	chr7	+	0.044	0.613079	MXE	832504	832601
ENSG00000087053.20	MTMR2	chr11	-	0.041	0.613079	MXE	95866402	95866486
ENSG00000114107.9	CEP70	chr3	-	0.028	0.613079	MXE	138570317	138570498
ENSG00000089280.19	FUS	chr16	+	0.023	0.613079	MXE	31184938	31185179
ENSG00000159176.14	CSRP1	chr1	-	0.02	0.613079	MXE	201490175	201490344
ENSG00000175061.18	SNHG29	chr17	+	0.012	0.613079	MXE	16440184	16440253
ENSG00000167461.12	RAB8A	chr19	+	-0.024	0.613079	MXE	16118225	16118286
ENSG00000243989.9	ACY1	chr3	+	-0.042	0.613079	MXE	51986987	51987061
ENSG00000087842.11	PIR	chrX	-	-0.044	0.613079	MXE	15407505	15407550
ENSG00000108406.10	DHX40	chr17	+	-0.052	0.613079	MXE	59570517	59570663
ENSG00000129292.21	PHF20L1	chr8	+	-0.052	0.613079	MXE	132794732	132794817
ENSG00000169379.17	ARL13B	chr3	+	-0.054	0.613079	MXE	93996547	93996684
ENSG00000173575.22	CHD2	chr15	+	-0.074	0.613079	MXE	92991475	92991517
ENSG00000197601.13	FAR1	chr11	+	-0.083	0.613079	MXE	13711763	13711808
ENSG00000148225.16	WDR31	chr9	-	-0.184	0.613079	MXE	113328880	113328955
ENSG00000103994.18	ZNF106	chr15	-	-0.042	0.613087	MXE	42449770	42451954
ENSG00000196950.14	SLC39A10	chr2	+	-0.024	0.613153	SE	195706615	195706785
ENSG00000137944.18	KYAT3	chr1	-	0.011	0.61317	SE	88964555	88964712
ENSG00000077238.14	IL4R	chr16	+	-0.034	0.61317	SE	27340185	27340273
ENSG00000135503.13	ACVR1B	chr12	+	-0.06	0.61317	SE	51986817	51986942
ENSG00000143951.16	WDPCP	chr2	-	-0.071	0.613199	SE	63486541	63486586
ENSG00000204120.16	GIGYF2	chr2	+	0.024	0.613222	SE	232722553	232722658
ENSG00000163597.15	SNHG16	chr17	+	0.003	0.613222	SE	76558373	76558600
ENSG00000169410.10	PTPN9	chr15	-	-0.014	0.613222	SE	75479847	75479914
ENSG00000168092.14	PAFAH1B2	chr11	+	-0.015	0.613222	SE	117152440	117152528
ENSG00000105135.16	ILVBL	chr19	-	-0.023	0.613222	SE	15123374	15123576
ENSG00000183291.17	SELENOF	chr1	-	-0.025	0.613222	SE	86868052	86868102
ENSG00000093010.15	COMT	chr22	+	-0.026	0.613222	SE	19961696	19962815
ENSG00000174446.13	SNAPC5	chr15	-	-0.033	0.613222	SE	66494902	66495419
ENSG00000262919.8	CCNQ	chrX	-	-0.007	0.613223	SE	153592505	153592733
ENSG00000163389.12	POGLUT1	chr3	+	0.026	0.613241	A5SS	119468962	119469106
ENSG00000141759.15	TXNL4A	chr18	-	-0.033	0.613275	SE	79977597	79977701
ENSG00000196756.13	SNHG17	chr20	-	-0.104	0.613275	SE	38427679	38427766
ENSG00000100226.16	GTPBP1	chr22	+	-0.079	0.613324	SE	38734149	38734232
ENSG00000181381.15	DDX60L	chr4	-	-0.01	0.613352	SE	168490357	168490450
ENSG00000088726.16	TMEM40	chr3	-	0.036	0.613428	MXE	12743899	12743989
ENSG00000197442.10	MAP3K5	chr6	-	-0.067	0.613428	MXE	136642519	136642569
ENSG00000160867.15	FGFR4	chr5	+	-0.052	0.613552	SE	177089549	177089693
ENSG00000134882.16	UBAC2	chr13	+	0.025	0.613568	SE	99318021	99318069
ENSG00000176225.15	RTTN	chr18	-	0.121	0.613591	MXE	70109497	70109717
ENSG00000092621.13	PHGDH	chr1	+	0.061	0.613591	MXE	119723375	119723441
ENSG00000186687.16	LYRM7	chr5	+	0.059	0.613591	MXE	131180094	131180167
ENSG00000000003.15	TSPAN6	chrX	-	0.053	0.613591	MXE	100632484	100632568
ENSG00000108561.8	C1QBP	chr17	-	-0.017	0.613591	MXE	5433668	5433767
ENSG00000198586.14	TLK1	chr2	-	-0.036	0.613591	MXE	171028338	171028405
ENSG00000197969.14	VPS13A	chr9	+	-0.038	0.613591	MXE	77353408	77353641
ENSG00000143801.18	PSEN2	chr1	+	-0.043	0.613591	MXE	226881887	226882048
ENSG00000137216.19	TMEM63B	chr6	+	-0.05	0.613591	MXE	44134560	44134743
ENSG00000198825.15	INPP5F	chr10	+	-0.051	0.613591	MXE	119806359	119806480
ENSG00000109805.10	NCAPG	chr4	+	-0.052	0.613591	MXE	17817260	17817453
ENSG00000163281.12	GNPDA2	chr4	-	-0.057	0.613591	MXE	44717112	44717295
ENSG00000119725.20	ZNF410	chr14	+	-0.067	0.613591	MXE	73909340	73909430
ENSG00000103121.9	CMC2	chr16	-	-0.292	0.613591	MXE	80991753	80991957
ENSG00000214783.9	POLR2J4	chr7	-	-0.383	0.613591	MXE	43986600	43986677
ENSG00000185269.12	NOTUM	chr17	-	0.5	0.613598	SE	81957805	81957908
ENSG00000142273.13	CBLC	chr19	+	0.098	0.613598	SE	44784263	44784401
ENSG00000140521.17	POLG	chr15	-	0.029	0.613598	SE	89317938	89318037
ENSG00000288637.1	RP11-559F19.4	chr4	+	0.01	0.613598	SE	153292981	153293133
ENSG00000182389.20	CACNB4	chr2	-	0.106	0.613631	MXE	151860710	151860820
ENSG00000164066.13	INTU	chr4	+	0.073	0.613631	MXE	127663380	127663584
ENSG00000092841.19	MYL6	chr12	+	0.031	0.613631	MXE	56158683	56158711
ENSG00000110958.16	PTGES3	chr12	-	0.003	0.613648	SE	56666203	56666266
ENSG00000010404.18	IDS	chrX	-	-0.003	0.613706	SE	149499228	149499354
ENSG00000184007.22	PTP4A2	chr1	-	0.002	0.613754	SE	31915894	31915987
ENSG00000104969.11	SGTA	chr19	-	-0.01	0.613754	SE	2759256	2759294
ENSG00000137486.17	ARRB1	chr11	-	-0.016	0.613754	SE	75272894	75272978
ENSG00000124207.17	CSE1L	chr20	+	-0.023	0.613754	SE	49085282	49085386
ENSG00000117620.15	SLC35A3	chr1	+	-0.05	0.613754	SE	99999260	99999415
ENSG00000064115.11	TM7SF3	chr12	-	0.042	0.613788	SE	26990449	26990627
ENSG00000119638.14	NEK9	chr14	-	0.014	0.613788	SE	75116191	75116410
ENSG00000124104.19	SNX21	chr20	+	-0.218	0.613788	SE	45840447	45840458
ENSG00000241878.11	PISD	chr22	-	-0.255	0.613788	SE	31623683	31623849
ENSG00000123136.15	DDX39A	chr19	-	-0.042	0.613791	A3SS	14409741	14409981
ENSG00000026508.20	CD44	chr11	+	-0.001	0.613839	SE	35198120	35198246
ENSG00000127314.18	RAP1B	chr12	+	-0.018	0.613856	MXE	68654111	68654252
ENSG00000126858.19	RHOT1	chr17	+	0.063	0.61387	SE	32171046	32171101
ENSG00000010322.16	NISCH	chr3	+	0.058	0.61387	SE	52480878	52481037
ENSG00000089060.12	SLC8B1	chr12	-	0.044	0.61387	SE	113318963	113319071
ENSG00000136770.11	DNAJC1	chr10	-	0.005	0.61387	SE	21904521	21904612
ENSG00000241945.8	PWP2	chr21	+	0.003	0.613893	RI	44120951	44122357
ENSG00000070159.14	PTPN3	chr9	-	-0.085	0.613897	MXE	109454495	109454574
ENSG00000128923.11	MINDY2	chr15	+	-0.008	0.613897	SE	58851770	58851965
ENSG00000137502.10	RAB30	chr11	-	-0.148	0.613937	SE	82994038	82994106
ENSG00000147677.11	EIF3H	chr8	-	-0.001	0.614007	SE	116697052	116697237
ENSG00000121775.18	TMEM39B	chr1	+	-0.041	0.614007	SE	32095659	32095762
ENSG00000075239.14	ACAT1	chr11	+	0.042	0.614099	SE	108129102	108129201
ENSG00000286905.1	RP13-512J5.1	chr2	-	0.04	0.614119	SE	3536197	3536313
ENSG00000138867.17	GUCD1	chr22	-	-0.022	0.614166	SE	24548916	24549001
ENSG00000032444.17	PNPLA6	chr19	+	0.113	0.614167	SE	7534378	7534446
ENSG00000048342.18	CC2D2A	chr4	+	0.096	0.614182	SE	15574149	15574326
ENSG00000196776.17	CD47	chr3	-	0.03	0.614182	SE	108049618	108049651
ENSG00000135387.21	CAPRIN1	chr11	+	0.001	0.614182	SE	34097697	34097761
ENSG00000058799.15	YIPF1	chr1	-	-0.035	0.614182	SE	53888906	53888986
ENSG00000122218.16	COPA	chr1	-	0.007	0.614196	SE	160298844	160298991
ENSG00000162441.12	LZIC	chr1	-	0.007	0.614197	SE	9935491	9935627
ENSG00000089280.19	FUS	chr16	+	-0.001	0.614221	SE	31184208	31184396
ENSG00000185842.16	DNAH14	chr1	+	0.388	0.614239	SE	225192695	225192911
ENSG00000131446.17	MGAT1	chr5	-	0.233	0.614239	SE	180795655	180795875
ENSG00000169592.15	INO80E	chr16	+	0.088	0.614239	SE	30002435	30003013
ENSG00000144395.18	CCDC150	chr2	+	0.074	0.614239	SE	196646340	196646504
ENSG00000090621.15	PABPC4	chr1	-	0.06	0.614239	SE	39562322	39564773
ENSG00000162600.12	OMA1	chr1	-	0.028	0.614239	SE	58534157	58534331
ENSG00000174307.7	PHLDA3	chr1	-	0.01	0.614239	SE	201467485	201467583
ENSG00000136813.15	ECPAS	chr9	-	0.008	0.614239	SE	111375112	111375202
ENSG00000125656.11	CLPP	chr19	+	-0.002	0.614239	SE	6366257	6366363
ENSG00000104299.15	INTS9	chr8	-	-0.023	0.614239	SE	28813491	28813612
ENSG00000127418.15	FGFRL1	chr4	+	-0.024	0.614239	SE	1022202	1022475
ENSG00000233834.6	AC005083.1	chr7	+	-0.11	0.614239	SE	20217787	20217858
ENSG00000172845.18	SP3	chr2	-	-0.143	0.614239	SE	173964404	173964553
ENSG00000169169.15	CPT1C	chr19	+	-0.25	0.614239	SE	49710722	49710857
ENSG00000109670.16	FBXW7	chr4	-	0.14	0.61424	SE	152412479	152412529
ENSG00000183726.11	TMEM50A	chr1	+	0.009	0.61424	SE	25351625	25351693
ENSG00000164924.18	YWHAZ	chr8	-	-0.002	0.61424	SE	100951928	100952125
ENSG00000163864.17	NMNAT3	chr3	-	-0.065	0.61424	SE	139627615	139627761
ENSG00000173715.18	C11orf80	chr11	+	-0.083	0.61424	SE	66839131	66839207
ENSG00000167220.12	HDHD2	chr18	-	-0.195	0.61424	SE	47137234	47137296
ENSG00000213904.9	LIPE-AS1	chr19	+	-0.55	0.61424	SE	42651286	42651415
ENSG00000110274.16	CEP164	chr11	+	0.146	0.614245	SE	117375707	117375791
ENSG00000158636.16	EMSY	chr11	+	0.123	0.614266	SE	76459932	76460085
ENSG00000166669.13	ATF7IP2	chr16	+	-0.143	0.614305	SE	10472109	10472183
ENSG00000055147.19	FAM114A2	chr5	-	0.062	0.614367	SE	154011240	154011320
ENSG00000105221.18	AKT2	chr19	-	0.03	0.614367	SE	40265221	40265351
ENSG00000149636.16	DSN1	chr20	-	0.02	0.614367	SE	36770872	36771193
ENSG00000163322.14	ABRAXAS1	chr4	-	0.006	0.614368	SE	83482153	83482244
ENSG00000148803.12	FUOM	chr10	-	0.073	0.614374	SE	133357186	133357462
ENSG00000167515.10	TRAPPC2L	chr16	+	0.016	0.614374	SE	88859572	88859750
ENSG00000101596.16	SMCHD1	chr18	+	0.006	0.614374	SE	2706363	2706470
ENSG00000187446.12	CHP1	chr15	+	-0.011	0.614374	SE	41278766	41278889
ENSG00000180104.16	EXOC3	chr5	+	-0.027	0.614374	SE	459358	459459
ENSG00000119778.15	ATAD2B	chr2	-	-0.054	0.614374	SE	23863380	23863555
ENSG00000162408.11	NOL9	chr1	-	-0.072	0.614374	SE	6541829	6541927
ENSG00000122008.15	POLK	chr5	+	-0.155	0.614374	SE	75534827	75534964
ENSG00000141027.21	NCOR1	chr17	-	0.02	0.614455	SE	16194461	16194639
ENSG00000143951.16	WDPCP	chr2	-	0.004	0.614455	SE	63571374	63571626
ENSG00000137770.14	CTDSPL2	chr15	+	-0.015	0.614455	SE	44521263	44521406
ENSG00000198231.13	DDX42	chr17	+	-0.016	0.614455	SE	63787033	63787270
ENSG00000197302.10	ZNF720	chr16	+	-0.016	0.614455	SE	31733510	31733627
ENSG00000273345.5	CTD-2410N18.4	chr5	-	-0.08	0.614455	SE	134308137	134308466
ENSG00000118777.12	ABCG2	chr4	-	0.056	0.614464	SE	88131060	88131213
ENSG00000079482.14	OPHN1	chrX	-	0.04	0.614464	SE	68212107	68212212
ENSG00000234545.8	FAM133B	chr7	-	0.019	0.614464	SE	92566009	92566061
ENSG00000165671.21	NSD1	chr5	+	0.017	0.614464	SE	177209635	177212195
ENSG00000118816.11	CCNI	chr4	-	0.008	0.614464	SE	77055149	77055380
ENSG00000143537.14	ADAM15	chr1	+	0.003	0.614464	SE	155053416	155053493
ENSG00000116584.20	ARHGEF2	chr1	-	0	0.614464	SE	155966819	155966887
ENSG00000159210.10	SNF8	chr17	-	-0.001	0.614464	SE	48934478	48934576
ENSG00000184432.11	COPB2	chr3	-	-0.005	0.614464	SE	139373665	139373808
ENSG00000004534.15	RBM6	chr3	+	-0.007	0.614464	SE	50092042	50092208
ENSG00000147459.18	DOCK5	chr8	+	-0.015	0.614464	SE	25323847	25323951
ENSG00000187741.15	FANCA	chr16	-	-0.028	0.614464	SE	89758576	89758705
ENSG00000146872.19	TLK2	chr17	+	-0.029	0.614464	SE	62523133	62523177
ENSG00000156162.16	DPY19L4	chr8	+	-0.033	0.614464	SE	94765182	94765314
ENSG00000138346.15	DNA2	chr10	-	-0.053	0.614464	SE	68446295	68446413
ENSG00000171469.11	ZNF561	chr19	-	-0.333	0.614464	SE	9617044	9617171
ENSG00000249967.1	RP11-548K23.11	chr10	+	0.031	0.614506	SE	97662906	97662968
ENSG00000145741.16	BTF3	chr5	+	0.001	0.614506	SE	73503936	73504028
ENSG00000205629.12	LCMT1	chr16	+	-0.119	0.614506	SE	25132401	25132523
ENSG00000165916.9	PSMC3	chr11	-	0.002	0.614564	SE	47424108	47424183
ENSG00000114686.9	MRPL3	chr3	-	-0.001	0.614661	A5SS	131502729	131502983
ENSG00000152133.16	GPATCH11	chr2	+	0.014	0.614704	SE	37088368	37088440
ENSG00000136811.16	ODF2	chr9	+	0.005	0.614704	SE	128460157	128460299
ENSG00000100239.16	PPP6R2	chr22	+	0.014	0.614741	SE	50372019	50372150
ENSG00000123607.16	TTC21B	chr2	-	0.014	0.614741	SE	165930171	165930364
ENSG00000136933.17	RABEPK	chr9	+	0.011	0.614741	SE	125220538	125220700
ENSG00000197056.11	ZMYM1	chr1	+	0.036	0.614747	SE	35093913	35094083
ENSG00000172965.17	MIR4435-2HG	chr2	-	0.035	0.614747	SE	111350607	111350761
ENSG00000160691.19	SHC1	chr1	-	-0.01	0.614747	SE	154965945	154966077
ENSG00000156876.10	SASS6	chr1	-	-0.021	0.614747	SE	100123209	100123289
ENSG00000243989.9	ACY1	chr3	+	-0.079	0.614747	SE	51985206	51985271
ENSG00000119487.17	MAPKAP1	chr9	-	0.056	0.614768	SE	125506309	125506417
ENSG00000021300.14	PLEKHB1	chr11	+	-0.013	0.614768	SE	73655802	73655907
ENSG00000135720.13	DYNC1LI2	chr16	-	0.029	0.614837	MXE	66727687	66727805
ENSG00000155329.12	ZCCHC10	chr5	-	-0.005	0.614837	MXE	133011338	133011455
ENSG00000124783.14	SSR1	chr6	-	-0.025	0.614837	MXE	7301309	7301572
ENSG00000113597.18	TRAPPC13	chr5	+	-0.021	0.614857	SE	65664236	65664384
ENSG00000157827.20	FMNL2	chr2	+	-0.034	0.614857	SE	152560882	152561035
ENSG00000101017.14	CD40	chr20	+	-0.083	0.614857	SE	46127978	46128224
ENSG00000128973.13	CLN6	chr15	-	-0.109	0.614857	SE	68211674	68211921
ENSG00000188004.11	SNHG28	chr1	-	-0.329	0.614864	A3SS	159837916	159840881
ENSG00000137841.12	PLCB2	chr15	-	0.139	0.614887	SE	40290024	40290082
ENSG00000118217.7	ATF6	chr1	+	0.009	0.614887	SE	161851664	161851835
ENSG00000092201.10	SUPT16H	chr14	-	-0.003	0.614887	SE	21372468	21372717
ENSG00000129317.15	PUS7L	chr12	-	-0.015	0.614887	SE	43748449	43748609
ENSG00000122203.15	KIAA1191	chr5	-	-0.083	0.614887	SE	176359480	176359567
ENSG00000234147.2	RP11-515I12.1	chr6	-	0.303	0.614916	SE	140895802	140895930
ENSG00000165480.16	SKA3	chr13	-	0.062	0.614916	SE	21155692	21155811
ENSG00000104691.16	UBXN8	chr8	+	0.039	0.614916	SE	30751395	30751518
ENSG00000064270.13	ATP2C2	chr16	+	0.088	0.61493	SE	84440856	84440958
ENSG00000077232.19	DNAJC10	chr2	+	0.039	0.614934	SE	182736248	182736386
ENSG00000109046.15	WSB1	chr17	+	0.025	0.614934	SE	27301880	27301956
ENSG00000130177.16	CDC16	chr13	+	0.023	0.614934	SE	114243855	114243989
ENSG00000010278.15	CD9	chr12	+	0.002	0.614934	SE	6233411	6233486
ENSG00000175203.17	DCTN2	chr12	-	-0.003	0.614934	SE	57538252	57538347
ENSG00000187742.15	SECISBP2	chr9	+	-0.023	0.614934	SE	89319651	89319797
ENSG00000188313.13	PLSCR1	chr3	-	-0.058	0.614934	SE	146521543	146521701
ENSG00000109066.14	TMEM104	chr17	+	-0.078	0.614934	SE	74785481	74785603
ENSG00000128694.12	OSGEPL1	chr2	-	0.018	0.615049	SE	189754140	189754345
ENSG00000058262.10	SEC61A1	chr3	+	-0.004	0.615049	SE	128052834	128052902
ENSG00000140563.15	MCTP2	chr15	+	-0.066	0.615049	SE	94345128	94345164
ENSG00000102858.13	MGRN1	chr16	+	-0.14	0.615103	A3SS	4686258	4690972
ENSG00000107862.6	GBF1	chr10	+	0.033	0.615124	A5SS	102379520	102379954
ENSG00000104381.14	GDAP1	chr8	+	0.023	0.615124	A5SS	74351273	74351466
ENSG00000103005.12	USB1	chr16	+	0.01	0.615124	A5SS	58002478	58002645
ENSG00000055609.21	KMT2C	chr7	-	-0.199	0.615124	A5SS	152145152	152145295
ENSG00000073050.12	XRCC1	chr19	-	-0.016	0.615163	RI	43552796	43553091
ENSG00000130779.22	CLIP1	chr12	-	0.051	0.615172	MXE	122355114	122355312
ENSG00000182718.18	ANXA2	chr15	-	-0.006	0.615172	MXE	60396279	60396427
ENSG00000203780.12	FANK1	chr10	+	0.041	0.615235	SE	126007113	126007182
ENSG00000173575.22	CHD2	chr15	+	-0.01	0.615235	SE	92991475	92991517
ENSG00000257337.7	RP11-983P16.4	chr12	-	0.226	0.615324	SE	53053395	53053574
ENSG00000118217.7	ATF6	chr1	+	-0.037	0.615388	A5SS	161778243	161778320
ENSG00000165195.16	PIGA	chrX	-	-0.199	0.615388	A5SS	15331215	15331992
ENSG00000185267.10	CDNF	chr10	-	0.217	0.615451	SE	14828144	14828272
ENSG00000177570.15	SAMD12	chr8	-	0.077	0.615459	A5SS	118439831	118439961
ENSG00000100083.19	GGA1	chr22	+	0.14	0.615466	SE	37613032	37613191
ENSG00000127914.19	AKAP9	chr7	+	0.053	0.615466	SE	92086227	92086416
ENSG00000007376.8	RPUSD1	chr16	-	0.051	0.615466	SE	787555	787645
ENSG00000174695.10	TMEM167A	chr5	-	-0.006	0.615466	SE	83065007	83065117
ENSG00000125037.12	EMC3	chr3	-	-0.009	0.615466	SE	9981633	9981747
ENSG00000109099.16	PMP22	chr17	-	-0.044	0.615466	SE	15239470	15239600
ENSG00000250748.6	RP11-230G5.2	chr12	-	-0.068	0.615466	SE	65613178	65613277
ENSG00000143669.14	LYST	chr1	-	-0.219	0.615466	SE	235793502	235793612
ENSG00000179818.15	PCBP1-AS1	chr2	-	0.376	0.615565	SE	70085815	70085903
ENSG00000178075.20	GRAMD1C	chr3	+	0.055	0.615565	SE	113875483	113875587
ENSG00000183010.17	PYCR1	chr17	-	-0.002	0.615565	SE	81935336	81935516
ENSG00000185101.13	ANO9	chr11	-	-0.055	0.615565	SE	431847	431906
ENSG00000138772.13	ANXA3	chr4	+	-0.002	0.615585	SE	78579026	78579121
ENSG00000132323.9	ILKAP	chr2	-	0.12	0.615635	SE	238188130	238188257
ENSG00000226149.6	RP1-69D17.4	chr6	-	0.107	0.615635	SE	129502604	129502791
ENSG00000083857.14	FAT1	chr4	-	0.003	0.615635	SE	186617707	186621775
ENSG00000198648.11	STK39	chr2	-	-0.026	0.615663	SE	168065318	168065381
ENSG00000109586.12	GALNT7	chr4	+	-0.07	0.615663	SE	173295763	173295843
ENSG00000144674.16	GOLGA4	chr3	+	0.02	0.61568	SE	37337142	37337163
ENSG00000070961.16	ATP2B1	chr12	-	0.01	0.61568	SE	89601325	89601433
ENSG00000076685.19	NT5C2	chr10	-	-0.047	0.61568	SE	103139405	103139479
ENSG00000166169.17	POLL	chr10	-	-0.075	0.615725	SE	101584601	101584919
ENSG00000112234.9	FBXL4	chr6	-	0.057	0.615729	SE	98927704	98927822
ENSG00000111275.13	ALDH2	chr12	+	0.007	0.615745	SE	111781917	111782022
ENSG00000138448.12	ITGAV	chr2	+	0.007	0.615745	SE	186630796	186630858
ENSG00000136891.14	TEX10	chr9	-	-0.006	0.615745	SE	100349183	100349372
ENSG00000012124.17	CD22	chr19	+	-0.231	0.615745	SE	35332018	35332074
ENSG00000259426.6	RP11-253M7.1	chr15	-	-0.492	0.615745	SE	69400972	69401027
ENSG00000143569.19	UBAP2L	chr1	+	-0.005	0.615753	SE	154225083	154225213
ENSG00000155980.13	KIF5A	chr12	+	0.059	0.615767	A3SS	57581381	57581568
ENSG00000164638.11	SLC29A4	chr7	+	-0.058	0.615776	SE	5287805	5287985
ENSG00000157538.14	VPS26C	chr21	-	-0.058	0.615781	SE	37240495	37240639
ENSG00000196562.14	SULF2	chr20	-	0.021	0.6158	SE	47702518	47702670
ENSG00000150768.17	DLAT	chr11	+	-0.003	0.615823	SE	112033403	112033530
ENSG00000203999.9	LINC01270	chr20	+	0.035	0.615842	SE	50311613	50311706
ENSG00000058804.12	NDC1	chr1	-	0.01	0.615842	SE	53832489	53832591
ENSG00000138750.15	NUP54	chr4	-	-0.035	0.615842	SE	76147478	76147640
ENSG00000169826.8	CSGALNACT2	chr10	+	-0.077	0.615842	SE	43163865	43164044
ENSG00000056277.16	ZNF280C	chrX	-	0.038	0.615851	SE	130230509	130230727
ENSG00000087470.19	DNM1L	chr12	+	-0.029	0.615851	SE	32718642	32718763
ENSG00000103852.13	TTC23	chr15	-	0.144	0.61586	SE	99248187	99248310
ENSG00000241058.4	NSUN6	chr10	-	0.032	0.61586	SE	18585948	18586093
ENSG00000166582.10	CENPV	chr17	-	0.023	0.61586	SE	16348615	16348685
ENSG00000112306.8	RPS12	chr6	+	0.001	0.61586	SE	132816460	132816563
ENSG00000152240.13	HAUS1	chr18	+	-0.001	0.61586	SE	46109646	46109784
ENSG00000113356.13	POLR3G	chr5	+	-0.009	0.61586	SE	90485524	90485684
ENSG00000168904.15	LRRC28	chr15	+	-0.021	0.61586	SE	99285767	99285784
ENSG00000094914.14	AAAS	chr12	-	-0.032	0.61586	SE	53315334	53315486
ENSG00000119661.15	DNAL1	chr14	+	-0.152	0.61586	SE	73661986	73662042
ENSG00000213963.6	AC074286.1	chr2	-	0.092	0.615918	SE	177332141	177332251
ENSG00000274523.5	RCC1L	chr7	-	0.052	0.615918	SE	75057528	75057616
ENSG00000103811.18	CTSH	chr15	-	0.007	0.615961	RI	78925333	78927781
ENSG00000204084.13	INPP5B	chr1	-	0.05	0.616011	SE	37940687	37940798
ENSG00000164219.10	PGGT1B	chr5	-	0.021	0.616011	SE	115253136	115253255
ENSG00000114346.14	ECT2	chr3	+	0.011	0.616011	SE	172818547	172818814
ENSG00000146963.18	LUC7L2	chr7	+	0.004	0.616011	SE	139374400	139374471
ENSG00000091136.15	LAMB1	chr7	-	-0.011	0.616011	SE	107998356	107998492
ENSG00000128394.17	APOBEC3F	chr22	+	-0.028	0.616011	SE	39045427	39045542
ENSG00000149182.15	ARFGAP2	chr11	-	-0.07	0.616011	SE	47172709	47172751
ENSG00000118557.16	PMFBP1	chr16	-	-0.25	0.616011	SE	72128376	72128569
ENSG00000117543.21	DPH5	chr1	-	0.03	0.61602	SE	101013709	101013818
ENSG00000141127.15	PRPSAP2	chr17	+	-0.065	0.61602	SE	18865468	18865564
ENSG00000167863.12	ATP5PD	chr17	-	-0.224	0.61602	SE	75039871	75040041
ENSG00000010626.15	LRRC23	chr12	+	0.091	0.616039	SE	6909889	6910026
ENSG00000205763.13	RP9P	chr7	-	0.014	0.616039	SE	32918310	32918372
ENSG00000071626.17	DAZAP1	chr19	+	-0.031	0.616039	SE	1425877	1425960
ENSG00000113597.18	TRAPPC13	chr5	+	-0.025	0.616042	SE	65664233	65664384
ENSG00000130177.16	CDC16	chr13	+	0.014	0.61606	SE	114245999	114246049
ENSG00000115268.10	RPS15	chr19	+	0	0.616111	SE	1439605	1439826
ENSG00000172965.17	MIR4435-2HG	chr2	-	0.2	0.616124	MXE	111208755	111208977
ENSG00000156110.15	ADK	chr10	+	0.07	0.616124	MXE	74200763	74200838
ENSG00000009335.18	UBE3C	chr7	+	0.035	0.616124	MXE	157225406	157225539
ENSG00000249859.12	PVT1	chr8	+	0.033	0.616124	MXE	128070159	128070361
ENSG00000198791.12	CNOT7	chr8	-	0.023	0.616124	MXE	17242991	17243185
ENSG00000205323.9	SARNP	chr12	-	-0.03	0.616124	MXE	55757382	55757553
ENSG00000148356.15	LRSAM1	chr9	+	-0.033	0.616124	MXE	127493750	127494081
ENSG00000075151.23	EIF4G3	chr1	-	-0.098	0.616124	MXE	20981047	20981227
ENSG00000163913.13	IFT122	chr3	+	-0.151	0.616124	MXE	129492140	129492194
ENSG00000182149.21	IST1	chr16	+	-0.044	0.616128	SE	71924772	71924817
ENSG00000104205.16	SGK3	chr8	+	0.185	0.616137	SE	66840210	66840247
ENSG00000112419.14	PHACTR2	chr6	+	0.008	0.616137	SE	143783218	143783280
ENSG00000204178.11	MACO1	chr1	+	-0.009	0.616137	SE	25456652	25456831
ENSG00000152076.19	CCDC74B	chr2	-	-0.249	0.616138	SE	130142132	130142353
ENSG00000146733.14	PSPH	chr7	-	0.077	0.616172	MXE	56031928	56032054
ENSG00000170100.14	ZNF778	chr16	+	-0.056	0.616181	SE	89222091	89222183
ENSG00000120709.11	FAM53C	chr5	+	-0.103	0.616226	SE	138341808	138341866
ENSG00000119318.13	RAD23B	chr9	+	-0.027	0.616268	MXE	107300140	107300222
ENSG00000197467.17	COL13A1	chr10	+	-0.074	0.616268	MXE	69952881	69952968
ENSG00000135976.20	ANKRD36	chr2	+	-0.083	0.616268	MXE	97196592	97196621
ENSG00000011143.19	MKS1	chr17	-	0.091	0.616288	MXE	58214258	58214387
ENSG00000074266.22	EED	chr11	+	-0.006	0.616288	MXE	86250295	86250448
ENSG00000111481.10	COPZ1	chr12	+	-0.012	0.616288	MXE	54342205	54342287
ENSG00000125107.19	CNOT1	chr16	-	-0.025	0.616288	MXE	58588798	58588906
ENSG00000100258.18	LMF2	chr22	-	-0.047	0.616288	MXE	50505673	50505815
ENSG00000100239.16	PPP6R2	chr22	+	-0.057	0.616288	MXE	50393892	50394135
ENSG00000185838.14	GNB1L	chr22	-	-0.274	0.616288	MXE	19806658	19806757
ENSG00000106692.15	FKTN	chr9	+	-0.5	0.616288	MXE	105603698	105603816
ENSG00000105520.10	PLPPR2	chr19	+	-0.076	0.616475	A5SS	11363712	11363835
ENSG00000184640.20	SEPTIN9	chr17	+	0.006	0.616501	SE	77307140	77307197
ENSG00000175309.15	PHYKPL	chr5	-	0.029	0.616537	SE	178229939	178230099
ENSG00000064012.22	CASP8	chr2	+	0.038	0.616554	SE	201266486	201266791
ENSG00000143801.18	PSEN2	chr1	+	0.041	0.616558	SE	226885537	226885679
ENSG00000272886.6	DCP1A	chr3	-	0.032	0.616558	SE	53342143	53342271
ENSG00000006534.16	ALDH3B1	chr11	+	0.03	0.616558	SE	68026008	68026108
ENSG00000103064.15	SLC7A6	chr16	+	0.02	0.616558	SE	68294704	68294801
ENSG00000111231.9	GPN3	chr12	-	-0.008	0.616558	SE	110468155	110468375
ENSG00000170638.10	TRABD	chr22	+	0.016	0.616593	A3SS	50197822	50198186
ENSG00000125744.12	RTN2	chr19	-	0.167	0.616658	A5SS	45494117	45494420
ENSG00000161395.14	PGAP3	chr17	-	0.164	0.616697	SE	39673513	39673650
ENSG00000116678.20	LEPR	chr1	+	0.042	0.616697	SE	65570472	65570802
ENSG00000010704.19	HFE	chr6	+	0.03	0.616697	SE	26090840	26091104
ENSG00000156787.17	TBC1D31	chr8	+	0.023	0.616697	SE	123084161	123084340
ENSG00000159593.15	NAE1	chr16	-	0.018	0.616697	SE	66826522	66826583
ENSG00000101935.11	AMMECR1	chrX	-	0.01	0.616697	SE	110207835	110207967
ENSG00000154582.17	ELOC	chr8	-	0.003	0.616697	SE	73970578	73970634
ENSG00000125868.16	DSTN	chr20	+	0.002	0.616697	SE	17604554	17604631
ENSG00000215472.10	RPL17-C18orf32	chr18	-	0.002	0.616697	SE	49488499	49488566
ENSG00000112118.20	MCM3	chr6	-	-0.002	0.616697	SE	52276267	52276476
ENSG00000135241.17	PNPLA8	chr7	-	-0.015	0.616697	SE	108514435	108515447
ENSG00000112294.14	ALDH5A1	chr6	+	-0.02	0.616697	SE	24502522	24502606
ENSG00000152359.15	POC5	chr5	-	-0.03	0.616697	SE	75707736	75707875
ENSG00000156869.14	FRRS1	chr1	-	-0.036	0.616697	SE	99740792	99740940
ENSG00000172361.6	CFAP53	chr18	-	-0.042	0.616697	SE	50242899	50243116
ENSG00000164535.15	DAGLB	chr7	-	-0.046	0.616697	SE	6445952	6446104
ENSG00000125454.12	SLC25A19	chr17	-	-0.053	0.616697	SE	75283422	75283593
ENSG00000239672.8	NME1	chr17	+	-0.097	0.616697	SE	51154224	51154444
ENSG00000134827.8	TCN1	chr11	-	-0.104	0.616697	SE	59863906	59864086
ENSG00000031823.14	RANBP3	chr19	-	0.161	0.616701	SE	5951392	5951596
ENSG00000117419.16	ERI3	chr1	-	-0.045	0.616701	SE	44319627	44319744
ENSG00000124155.18	PIGT	chr20	+	-0.054	0.616701	SE	45418771	45418979
ENSG00000286104.1	LLNLR-271E8.1	chr19	+	-0.11	0.616701	SE	58586154	58586356
ENSG00000112186.12	CAP2	chr6	+	-0.373	0.616701	SE	17513848	17513954
ENSG00000075151.23	EIF4G3	chr1	-	-0.02	0.61671	SE	20997600	20997633
ENSG00000115760.14	BIRC6	chr2	+	-0.08	0.616729	SE	32435495	32435585
ENSG00000006468.14	ETV1	chr7	-	-0.047	0.61677	SE	13989267	13989464
ENSG00000150093.20	ITGB1	chr10	-	-0.002	0.616857	SE	32933350	32933583
ENSG00000168769.14	TET2	chr4	+	0.119	0.616969	SE	105190359	105190486
ENSG00000180398.13	MCFD2	chr2	-	0.081	0.616969	SE	46910779	46910873
ENSG00000126460.11	PRRG2	chr19	+	-0.039	0.616985	SE	49583541	49583717
ENSG00000131462.9	TUBG1	chr17	+	0.006	0.61699	RI	42610422	42612143
ENSG00000141867.19	BRD4	chr19	-	-0.119	0.617021	SE	15268153	15268240
ENSG00000151292.17	CSNK1G3	chr5	+	0.023	0.617067	SE	123553106	123553147
ENSG00000165637.13	VDAC2	chr10	+	0.003	0.617067	SE	75217887	75217991
ENSG00000204138.13	PHACTR4	chr1	+	-0.014	0.617081	SE	28489773	28489894
ENSG00000187605.16	TET3	chr2	+	0.079	0.617137	SE	74003109	74003166
ENSG00000097033.14	SH3GLB1	chr1	+	0.012	0.617137	SE	86742207	86742436
ENSG00000258315.5	C17orf49	chr17	+	0.005	0.617137	SE	7015061	7015156
ENSG00000163995.21	ABLIM2	chr4	-	-0.087	0.617137	SE	7983546	7983554
ENSG00000135622.13	SEMA4F	chr2	+	0.113	0.617185	SE	74673456	74673576
ENSG00000157954.15	WIPI2	chr7	+	0.02	0.617185	SE	5193117	5193345
ENSG00000112514.18	CUTA	chr6	-	0.02	0.617258	SE	33416919	33416969
ENSG00000149554.14	CHEK1	chr11	+	-0.008	0.617262	SE	125633162	125633351
ENSG00000141568.21	FOXK2	chr17	+	-0.015	0.617262	SE	82584012	82584188
ENSG00000118420.17	UBE3D	chr6	-	-0.044	0.617326	SE	83044427	83044659
ENSG00000111642.16	CHD4	chr12	-	-0.005	0.617374	SE	6588297	6588422
ENSG00000132466.19	ANKRD17	chr4	-	0.017	0.617404	SE	73078641	73078890
ENSG00000092871.17	RFFL	chr17	-	0.018	0.617442	SE	35026373	35026561
ENSG00000126088.14	UROD	chr1	+	-0.019	0.617442	SE	45013291	45013354
ENSG00000164638.11	SLC29A4	chr7	+	-0.055	0.617442	SE	5287808	5287985
ENSG00000066557.6	LRRC40	chr1	-	-0.089	0.617442	SE	70187264	70187338
ENSG00000057663.16	ATG5	chr6	-	0.004	0.617451	SE	106217463	106217601
ENSG00000159788.19	RGS12	chr4	+	0.015	0.617578	SE	3426605	3426754
ENSG00000197860.10	SGTB	chr5	-	0.059	0.61758	MXE	65704278	65704378
ENSG00000162419.13	GMEB1	chr1	+	-0.074	0.61758	MXE	28702437	28702569
ENSG00000051108.15	HERPUD1	chr16	+	0.005	0.61764	SE	56939894	56940245
ENSG00000129347.21	KRI1	chr19	-	0.019	0.617689	RI	10561666	10561845
ENSG00000131437.16	KIF3A	chr5	-	0.056	0.617714	SE	132700215	132700284
ENSG00000129566.13	TEP1	chr14	-	-0.034	0.617738	SE	20404610	20404772
ENSG00000124120.11	TTPAL	chr20	+	-0.219	0.617738	SE	44478623	44478647
ENSG00000198105.16	ZNF248	chr10	-	0.204	0.617802	SE	37856434	37856532
ENSG00000189306.11	RRP7A	chr22	-	0.008	0.617817	A3SS	42516010	42516296
ENSG00000082898.19	XPO1	chr2	-	-0.034	0.617839	MXE	61496878	61497007
ENSG00000153132.13	CLGN	chr4	-	0.014	0.617897	SE	140390627	140390728
ENSG00000132466.19	ANKRD17	chr4	-	0.012	0.617897	SE	73168928	73169090
ENSG00000145425.10	RPS3A	chr4	+	0.001	0.617897	SE	151100974	151101012
ENSG00000074657.14	ZNF532	chr18	+	-0.188	0.618004	SE	58865303	58865385
ENSG00000010165.20	EEF1AKNMT	chr1	+	-0.013	0.618042	SE	171790451	171790616
ENSG00000168461.13	RAB31	chr18	+	0.017	0.618044	SE	9775277	9775357
ENSG00000114391.13	RPL24	chr3	-	0	0.618044	SE	101682770	101682907
ENSG00000109083.14	IFT20	chr17	-	-0.022	0.618044	SE	28332145	28332181
ENSG00000243927.6	MRPS6	chr21	+	0.015	0.618087	SE	34125340	34125480
ENSG00000155324.10	GRAMD2B	chr5	+	-0.021	0.618087	SE	126477691	126477787
ENSG00000142002.18	DPP9	chr19	-	-0.007	0.61812	SE	4700215	4700277
ENSG00000166012.17	TAF1D	chr11	-	0.018	0.61813	A3SS	93732243	93732313
ENSG00000077254.14	USP33	chr1	-	-0.036	0.618197	SE	77715741	77715868
ENSG00000090060.19	PAPOLA	chr14	+	0.056	0.618197	SE	96527429	96527539
ENSG00000287151.1	C2orf27A	chr2	+	0.028	0.618241	A3SS	131686063	131686211
ENSG00000103599.20	IQCH	chr15	+	0.176	0.618256	SE	67344062	67344191
ENSG00000136848.17	DAB2IP	chr9	+	0.086	0.618269	SE	121699324	121699458
ENSG00000139546.11	TARBP2	chr12	+	0.016	0.618269	SE	53504396	53504469
ENSG00000213445.10	SIPA1	chr11	+	-0.007	0.618269	SE	65650137	65650192
ENSG00000134262.13	AP4B1	chr1	-	-0.071	0.618269	SE	113896257	113896465
ENSG00000283563.1	RP11-9J18.1	chr3	+	-0.151	0.618269	SE	28435109	28435269
ENSG00000186376.15	ZNF75D	chrX	-	0.047	0.618272	SE	135291471	135291563
ENSG00000116459.11	ATP5PB	chr1	+	-0.008	0.618272	SE	111456226	111456249
ENSG00000085511.20	MAP3K4	chr6	+	-0.018	0.618272	SE	161108742	161108859
ENSG00000104885.18	DOT1L	chr19	+	0.023	0.618314	SE	2211098	2211212
ENSG00000214941.8	ZSWIM7	chr17	-	0.011	0.618314	SE	15990864	15991104
ENSG00000100461.18	RBM23	chr14	-	-0.093	0.618314	SE	22905605	22905659
ENSG00000100722.20	ZC3H14	chr14	+	-0.005	0.618339	SE	88567857	88568153
ENSG00000048471.14	SNX29	chr16	+	-0.065	0.618339	SE	11999296	11999358
ENSG00000177084.18	POLE	chr12	-	-0.02	0.618371	SE	132673574	132673707
ENSG00000116062.17	MSH6	chr2	+	0.006	0.618386	SE	47795893	47796063
ENSG00000108443.14	RPS6KB1	chr17	+	-0.012	0.618386	SE	59912683	59912804
ENSG00000072682.20	P4HA2	chr5	-	-0.021	0.618386	SE	132198878	132198932
ENSG00000204634.13	TBC1D8	chr2	-	-0.022	0.618386	SE	101054107	101054336
ENSG00000130758.8	MAP3K10	chr19	+	-0.128	0.618386	SE	40204484	40204633
ENSG00000234741.8	GAS5	chr1	-	0.018	0.618407	MXE	173864483	173864704
ENSG00000178440.8	TIMM23B-AGAP6	chr10	+	0.315	0.618426	SE	49981188	49981281
ENSG00000134686.19	PHC2	chr1	-	0.01	0.618426	SE	33331624	33331699
ENSG00000122861.16	PLAU	chr10	+	0.004	0.618426	SE	73912923	73913098
ENSG00000082898.19	XPO1	chr2	-	-0.044	0.618426	SE	61537561	61537668
ENSG00000167302.11	TEPSIN	chr17	-	-0.088	0.618426	SE	81236707	81236801
ENSG00000049541.11	RFC2	chr7	-	0.092	0.618447	MXE	74249011	74249118
ENSG00000159063.14	ALG8	chr11	-	0.043	0.618447	MXE	78106806	78106912
ENSG00000054965.11	FAM168A	chr11	-	-0.013	0.618447	MXE	73411393	73411536
ENSG00000076554.16	TPD52	chr8	-	0.008	0.618514	SE	80119814	80119884
ENSG00000137261.15	KIAA0319	chr6	-	-0.206	0.618514	SE	24551433	24551525
ENSG00000122008.15	POLK	chr5	+	0.063	0.618614	MXE	75590343	75590440
ENSG00000164081.13	TEX264	chr3	+	0.035	0.618614	MXE	51674270	51674562
ENSG00000155324.10	GRAMD2B	chr5	+	-0.026	0.618614	MXE	126466293	126466336
ENSG00000138442.10	WDR12	chr2	-	-0.033	0.618614	MXE	202897299	202897415
ENSG00000005339.15	CREBBP	chr16	-	0.045	0.618628	SE	3738558	3738672
ENSG00000138162.19	TACC2	chr10	+	-0.166	0.618628	SE	122132608	122132734
ENSG00000143363.17	PRUNE1	chr1	+	0.035	0.618656	SE	151024610	151024795
ENSG00000148229.13	POLE3	chr9	-	-0.002	0.618656	SE	113409609	113409728
ENSG00000140157.16	NIPA2	chr15	+	-0.031	0.618656	SE	22853211	22853268
ENSG00000152457.18	DCLRE1C	chr10	-	-0.139	0.618656	SE	14947524	14947609
ENSG00000117054.15	ACADM	chr1	+	0.005	0.618659	SE	75745805	75745914
ENSG00000163703.20	CRELD1	chr3	+	0.376	0.618705	A3SS	9943674	9944095
ENSG00000143801.18	PSEN2	chr1	+	0.026	0.618705	A3SS	226883704	226883919
ENSG00000156261.13	CCT8	chr21	-	0.001	0.618757	RI	29066715	29067071
ENSG00000134597.16	RBMX2	chrX	+	0.071	0.618782	MXE	130402254	130402370
ENSG00000177675.9	CD163L1	chr12	-	0.07	0.618782	MXE	7367235	7367331
ENSG00000101266.19	CSNK2A1	chr20	-	0.031	0.618782	MXE	488677	488778
ENSG00000285292.1	ABCF2-H2BE1	chr7	-	0.023	0.618782	MXE	151222520	151222616
ENSG00000068366.21	ACSL4	chrX	-	-0.052	0.618782	MXE	109683135	109683372
ENSG00000107201.11	DDX58	chr9	-	-0.084	0.618782	MXE	32466289	32466441
ENSG00000213619.11	NDUFS3	chr11	+	0.006	0.61881	SE	47579268	47579334
ENSG00000141458.13	NPC1	chr18	-	-0.02	0.61881	SE	23551626	23551727
ENSG00000168137.19	SETD5	chr3	+	-0.007	0.618829	SE	9449479	9449592
ENSG00000196684.12	HSH2D	chr19	+	-0.013	0.618829	SE	16154398	16154491
ENSG00000122376.12	SHLD2	chr10	+	-0.015	0.618829	SE	87170477	87170672
ENSG00000065243.20	PKN2	chr1	+	-0.021	0.618829	SE	88813556	88813733
ENSG00000109736.15	MFSD10	chr4	-	0.317	0.618929	RI	2931374	2931936
ENSG00000129219.14	PLD2	chr17	+	0.041	0.618929	RI	4818001	4818385
ENSG00000170144.21	HNRNPA3	chr2	+	0.034	0.618929	RI	177216675	177216940
ENSG00000284770.2	TBCE	chr1	+	-0.003	0.618933	RI	235435744	235436608
ENSG00000145107.16	TM4SF19	chr3	-	-0.129	0.618996	SE	196324270	196324440
ENSG00000013306.16	SLC25A39	chr17	-	0.083	0.61909	SE	44323477	44323800
ENSG00000137819.14	PAQR5	chr15	+	-0.028	0.61909	SE	69397467	69397564
ENSG00000130734.10	ATG4D	chr19	+	0.022	0.619115	SE	10548903	10549034
ENSG00000206560.12	ANKRD28	chr3	-	0.008	0.619115	SE	15690018	15690220
ENSG00000079616.13	KIF22	chr16	+	-0.003	0.619115	SE	29803448	29803608
ENSG00000286070.2	KB-1995A5.6	chr22	+	-0.149	0.619115	SE	24607953	24608023
ENSG00000162434.13	JAK1	chr1	-	0.011	0.619152	SE	64883276	64883475
ENSG00000241553.13	ARPC4	chr3	+	-0.005	0.61918	SE	9799878	9800067
ENSG00000082701.17	GSK3B	chr3	-	-0.013	0.61918	SE	119876412	119876508
ENSG00000117543.21	DPH5	chr1	-	-0.027	0.61918	SE	100992636	100992740
ENSG00000146733.14	PSPH	chr7	-	-0.073	0.61918	SE	56021072	56021231
ENSG00000117222.14	RBBP5	chr1	-	-0.07	0.619194	A5SS	205094872	205095064
ENSG00000140740.11	UQCRC2	chr16	+	0.007	0.619218	SE	21980546	21980700
ENSG00000175984.15	DENND2C	chr1	-	-0.133	0.619218	SE	114587386	114587473
ENSG00000108854.16	SMURF2	chr17	-	-0.015	0.619226	MXE	64571797	64571956
ENSG00000261740.6	BOLA2-SMG1P6	chr16	-	0.049	0.619236	SE	29450111	29450276
ENSG00000111653.20	ING4	chr12	-	0.005	0.619236	SE	6657804	6657852
ENSG00000169891.18	REPS2	chrX	+	-0.083	0.619236	SE	17022122	17022271
ENSG00000214021.16	TTLL3	chr3	+	-0.132	0.619236	SE	9833103	9833273
ENSG00000166974.13	MAPRE2	chr18	+	0.036	0.61925	SE	34988592	34988848
ENSG00000141127.15	PRPSAP2	chr17	+	-0.141	0.619296	SE	18857783	18857853
ENSG00000225138.8	SLC9A3-AS1	chr5	+	0.043	0.619342	RI	479781	480216
ENSG00000166140.17	ZFYVE19	chr15	+	0.101	0.619356	SE	40812698	40812902
ENSG00000169599.13	NFU1	chr2	-	0.004	0.619356	SE	69415184	69415299
ENSG00000173692.14	PSMD1	chr2	+	0.004	0.619358	SE	231062505	231062675
ENSG00000234741.8	GAS5	chr1	-	-0.004	0.619358	SE	173865856	173866206
ENSG00000131748.16	STARD3	chr17	+	-0.017	0.619358	SE	39653480	39653750
ENSG00000104218.16	CSPP1	chr8	+	-0.033	0.619358	SE	67118751	67118821
ENSG00000101004.15	NINL	chr20	-	-0.053	0.619358	SE	25500839	25501010
ENSG00000288612.1	RP1-90J20.15	chr6	+	0.001	0.619365	RI	3026752	3027426
ENSG00000174483.20	BBS1	chr11	+	-0.012	0.619365	RI	66515539	66515731
ENSG00000132781.20	MUTYH	chr1	-	-0.085	0.619365	RI	45332762	45333324
ENSG00000118495.20	PLAGL1	chr6	-	-0.106	0.619365	RI	143964786	143966198
ENSG00000113163.19	CERT1	chr5	-	-0.207	0.619365	RI	75400204	75403058
ENSG00000186862.20	PDZD7	chr10	-	0.204	0.61939	RI	101021797	101022385
ENSG00000055609.21	KMT2C	chr7	-	-0.304	0.61939	RI	152158862	152163826
ENSG00000169379.17	ARL13B	chr3	+	0.146	0.619483	SE	93997246	93997301
ENSG00000144395.18	CCDC150	chr2	+	0.105	0.619483	SE	196677114	196677192
ENSG00000197586.13	ENTPD6	chr20	+	0.082	0.619483	SE	25206521	25206590
ENSG00000182979.18	MTA1	chr14	+	0.063	0.619483	SE	105449358	105449409
ENSG00000169764.16	UGP2	chr2	+	0.056	0.619483	SE	63842538	63842599
ENSG00000138376.11	BARD1	chr2	-	0.028	0.619483	SE	214780967	214781509
ENSG00000136044.12	APPL2	chr12	-	0.025	0.619483	SE	105207060	105207207
ENSG00000068078.20	FGFR3	chr4	+	0.017	0.619483	SE	1805749	1805940
ENSG00000224032.7	EPB41L4A-AS1	chr5	+	-0.006	0.619483	SE	112161702	112161775
ENSG00000138777.20	PPA2	chr4	-	-0.01	0.619483	SE	105456680	105456745
ENSG00000156958.15	GALK2	chr15	+	-0.015	0.619483	SE	49283565	49283718
ENSG00000184445.12	KNTC1	chr12	+	-0.039	0.619483	SE	122597730	122597938
ENSG00000178802.18	MPI	chr15	+	-0.078	0.619483	SE	74890555	74890654
ENSG00000205763.13	RP9P	chr7	-	-0.094	0.619483	SE	32933813	32933896
ENSG00000159214.13	CCDC24	chr1	+	-0.118	0.619483	SE	43992522	43992639
ENSG00000215067.10	ALOX12-AS1	chr17	-	0.156	0.619525	SE	7009795	7009889
ENSG00000116254.18	CHD5	chr1	-	0.099	0.619525	SE	6124516	6124661
ENSG00000147421.18	HMBOX1	chr8	+	0.068	0.619525	SE	28891759	28891790
ENSG00000119139.21	TJP2	chr9	+	0.048	0.619525	SE	69121483	69121725
ENSG00000165304.8	MELK	chr9	+	0.045	0.619525	SE	36657240	36657363
ENSG00000158806.14	NPM2	chr8	+	0.039	0.619525	SE	22025646	22025772
ENSG00000080822.17	CLDND1	chr3	-	0.032	0.619525	SE	98521652	98521718
ENSG00000113838.13	TBCCD1	chr3	-	0.022	0.619525	SE	186563993	186564372
ENSG00000064607.17	SUGP2	chr19	-	0.012	0.619525	SE	19009854	19010342
ENSG00000122642.11	FKBP9	chr7	+	-0.004	0.619525	SE	33002675	33002839
ENSG00000095485.18	CWF19L1	chr10	-	-0.014	0.619525	SE	100250247	100250332
ENSG00000198682.13	PAPSS2	chr10	+	-0.036	0.619525	SE	87745001	87745231
ENSG00000171714.13	ANO5	chr11	+	-0.053	0.619525	SE	22262128	22262298
ENSG00000167130.18	DOLPP1	chr9	+	-0.058	0.619525	SE	129086138	129086267
ENSG00000204120.16	GIGYF2	chr2	+	-0.16	0.619525	SE	232724573	232724691
ENSG00000133943.21	DGLUCY	chr14	+	0.055	0.619542	SE	91204705	91204825
ENSG00000205464.13	ATP6AP1L	chr5	+	-0.151	0.619542	SE	82295492	82295544
ENSG00000175061.18	SNHG29	chr17	+	0.036	0.619561	A3SS	16439527	16439703
ENSG00000100150.20	DEPDC5	chr22	+	-0.054	0.619561	A3SS	31758526	31758633
ENSG00000228300.14	FAM174C	chr19	+	0.007	0.619604	SE	1277182	1277299
ENSG00000154153.15	RETREG1	chr5	-	-0.153	0.619633	SE	16481008	16481093
ENSG00000197122.12	SRC	chr20	+	-0.011	0.619641	SE	37386459	37386477
ENSG00000197157.11	SND1	chr7	+	-0.004	0.619647	SE	128089488	128089692
ENSG00000143390.18	RFX5	chr1	-	0.029	0.619654	A5SS	151346421	151346606
ENSG00000161960.16	EIF4A1	chr17	+	0.007	0.619662	A3SS	7578119	7578244
ENSG00000177646.20	ACAD9	chr3	+	-0.004	0.619662	A3SS	128910390	128910813
ENSG00000143793.13	C1orf35	chr1	-	-0.135	0.619662	A3SS	228101338	228102560
ENSG00000100802.15	C14orf93	chr14	-	-0.153	0.619662	A3SS	22999053	22999402
ENSG00000113396.13	SLC27A6	chr5	+	-0.165	0.619662	A3SS	128965873	128966618
ENSG00000135097.7	MSI1	chr12	-	0.179	0.619727	SE	120368191	120368273
ENSG00000179295.18	PTPN11	chr12	+	-0.005	0.619741	SE	112446275	112446398
ENSG00000173848.19	NET1	chr10	+	0.082	0.619784	SE	5426654	5426721
ENSG00000064115.11	TM7SF3	chr12	-	0.01	0.619784	SE	26975495	26975658
ENSG00000136295.15	TTYH3	chr7	+	-0.041	0.619784	SE	2652186	2652242
ENSG00000250420.8	AACSP1	chr5	-	0.414	0.61979	SE	178768469	178768664
ENSG00000127452.9	FBXL12	chr19	-	0.057	0.61979	SE	9813230	9813274
ENSG00000248712.7	CCDC153	chr11	-	0.024	0.61979	SE	119193150	119193243
ENSG00000169679.15	BUB1	chr2	-	-0.007	0.61979	SE	110649233	110649377
ENSG00000008130.15	NADK	chr1	-	-0.055	0.619804	SE	1756257	1756343
ENSG00000140939.14	NOL3	chr16	+	0.178	0.619871	RI	67174161	67174944
ENSG00000102901.13	CENPT	chr16	-	0.063	0.619871	RI	67832227	67832545
ENSG00000115091.12	ACTR3	chr2	+	0.001	0.619871	RI	113951719	113955706
ENSG00000124466.9	LYPD3	chr19	-	-0.226	0.619871	RI	43463125	43463769
ENSG00000188004.11	SNHG28	chr1	-	-0.327	0.619879	SE	159838364	159840866
ENSG00000135040.16	NAA35	chr9	+	-0.041	0.619896	SE	86013045	86013144
ENSG00000117362.13	APH1A	chr1	-	-0.117	0.619896	SE	150267956	150267991
ENSG00000144580.14	CNOT9	chr2	+	0.003	0.619908	SE	218580994	218581114
ENSG00000065717.15	TLE2	chr19	-	-0.043	0.619908	SE	3017839	3017859
ENSG00000115902.11	SLC1A4	chr2	+	0.019	0.619919	SE	65018544	65018679
ENSG00000123352.18	SPATS2	chr12	+	-0.084	0.619919	SE	49371227	49371290
ENSG00000026508.20	CD44	chr11	+	-0.079	0.619965	SE	35198120	35198246
ENSG00000136021.19	SCYL2	chr12	+	0.106	0.619986	A5SS	100267176	100267792
ENSG00000228315.12	GUSBP11	chr22	-	0.059	0.619986	A5SS	23694118	23695517
ENSG00000177239.16	MAN1B1	chr9	+	0.002	0.619986	A5SS	137088074	137088398
ENSG00000170540.15	ARL6IP1	chr16	-	-0.005	0.619986	A5SS	18798700	18798834
ENSG00000090861.17	AARS1	chr16	-	-0.017	0.619986	A5SS	70289420	70289555
ENSG00000081059.20	TCF7	chr5	+	-0.021	0.619986	A5SS	134115908	134116086
ENSG00000130414.13	NDUFA10	chr2	-	-0.08	0.619986	A5SS	240012331	240014860
ENSG00000133466.14	C1QTNF6	chr22	-	0.223	0.620074	SE	37195380	37195458
ENSG00000171793.16	CTPS1	chr1	+	-0.025	0.620074	SE	41007448	41007545
ENSG00000060971.19	ACAA1	chr3	-	0.022	0.620289	RI	38125825	38126700
ENSG00000138095.20	LRPPRC	chr2	-	0.005	0.620308	SE	43895367	43895566
ENSG00000157181.16	ODR4	chr1	+	0.018	0.620323	MXE	186379766	186379884
ENSG00000135976.20	ANKRD36	chr2	+	0.382	0.62036	SE	97164396	97164469
ENSG00000115053.17	NCL	chr2	-	0	0.620392	MXE	231455827	231455904
ENSG00000079974.18	RABL2B	chr22	-	-0.035	0.620392	MXE	50769454	50769552
ENSG00000137135.18	ARHGEF39	chr9	-	0.109	0.620436	SE	35662945	35663074
ENSG00000058063.16	ATP11B	chr3	+	0.01	0.620436	SE	182859161	182859359
ENSG00000076242.16	MLH1	chr3	+	-0.011	0.620436	SE	36994829	36994953
ENSG00000143390.18	RFX5	chr1	-	0.019	0.620517	A5SS	151346421	151346606
ENSG00000170581.14	STAT2	chr12	-	-0.048	0.620517	A5SS	56349344	56349509
ENSG00000198646.14	NCOA6	chr20	-	0.136	0.620542	MXE	34727258	34727407
ENSG00000132128.17	LRRC41	chr1	-	0.035	0.620542	MXE	46280395	46280560
ENSG00000144381.18	HSPD1	chr2	-	-0.015	0.620542	MXE	197494156	197494250
ENSG00000130733.11	YIPF2	chr19	-	-0.016	0.620542	MXE	10927629	10927769
ENSG00000196182.11	STK40	chr1	-	-0.063	0.620542	MXE	36358736	36358822
ENSG00000145390.11	USP53	chr4	+	-0.098	0.620542	MXE	119235289	119235411
ENSG00000159377.11	PSMB4	chr1	+	-0.003	0.620582	SE	151400763	151400845
ENSG00000137819.14	PAQR5	chr15	+	-0.033	0.620582	SE	69399973	69400115
ENSG00000219200.12	RNASEK	chr17	+	0.151	0.620591	A5SS	7013318	7013535
ENSG00000126261.13	UBA2	chr19	+	0.005	0.620651	SE	34438644	34438766
ENSG00000249859.12	PVT1	chr8	+	-0.018	0.620651	SE	128099369	128099573
ENSG00000072786.13	STK10	chr5	-	0.024	0.62068	SE	172156623	172156788
ENSG00000165480.16	SKA3	chr13	-	0.015	0.620693	MXE	21167987	21168399
ENSG00000151461.20	UPF2	chr10	-	0.011	0.620715	SE	12028744	12029524
ENSG00000160058.19	BSDC1	chr1	-	0.003	0.620715	SE	32386778	32386895
ENSG00000086015.22	MAST2	chr1	+	-0.012	0.620715	SE	45997723	45997799
ENSG00000180488.15	MIGA1	chr1	+	-0.163	0.620715	SE	77783237	77783267
ENSG00000092621.13	PHGDH	chr1	+	-0.01	0.620716	RI	119741766	119743044
ENSG00000130414.13	NDUFA10	chr2	-	-0.087	0.620716	RI	240011616	240014860
ENSG00000169714.17	CNBP	chr3	-	0.028	0.620723	A5SS	129171633	129171771
ENSG00000115355.17	CCDC88A	chr2	-	-0.019	0.620723	A5SS	55299827	55299919
ENSG00000127527.14	EPS15L1	chr19	-	-0.069	0.620723	A5SS	16440861	16440909
ENSG00000167460.17	TPM4	chr19	+	0.002	0.620732	A5SS	16088026	16089120
ENSG00000144524.18	COPS7B	chr2	+	-0.02	0.62075	SE	231794262	231794351
ENSG00000109674.4	NEIL3	chr4	+	-0.016	0.62077	SE	177351379	177351549
ENSG00000204084.13	INPP5B	chr1	-	-0.333	0.62077	SE	37943639	37943669
ENSG00000062485.19	CS	chr12	-	-0.477	0.620861	SE	56298608	56298691
ENSG00000116030.17	SUMO1	chr2	-	0.001	0.621015	SE	202214356	202214434
ENSG00000130024.15	PHF10	chr6	-	-0.01	0.621031	SE	169717822	169717900
ENSG00000174371.17	EXO1	chr1	+	-0.012	0.621031	SE	241852291	241852411
ENSG00000177200.18	CHD9	chr16	+	-0.016	0.621031	SE	53262986	53263097
ENSG00000142875.19	PRKACB	chr1	+	-0.1	0.621031	SE	84175798	84175807
ENSG00000224081.9	SLC44A3-AS1	chr1	-	-0.393	0.621031	SE	94742268	94742414
ENSG00000081059.20	TCF7	chr5	+	-0.018	0.621058	SE	134142992	134143100
ENSG00000147224.13	PRPS1	chrX	+	0.003	0.621115	SE	107646123	107646245
ENSG00000160058.19	BSDC1	chr1	-	-0.004	0.621165	SE	32386778	32386895
ENSG00000177830.18	CHID1	chr11	-	0.011	0.621195	A5SS	902147	902330
ENSG00000105171.10	POP4	chr19	+	-0.107	0.621203	SE	29608656	29608709
ENSG00000175215.11	CTDSP2	chr12	-	0.036	0.621242	A3SS	57823903	57824089
ENSG00000203485.14	INF2	chr14	+	-0.066	0.621242	A3SS	104703294	104703454
ENSG00000239779.7	WBP1	chr2	+	0.112	0.621305	A5SS	74458831	74459117
ENSG00000163138.19	PACRGL	chr4	+	0.1	0.621305	A5SS	20700457	20700747
ENSG00000164609.10	SLU7	chr5	-	0.004	0.621305	A5SS	160418595	160419081
ENSG00000126822.18	PLEKHG3	chr14	+	-0.17	0.621305	A5SS	64736852	64737375
ENSG00000140987.20	ZSCAN32	chr16	-	-0.107	0.621388	MXE	3390009	3390133
ENSG00000148459.16	PDSS1	chr10	+	-0.327	0.621395	SE	26709637	26709768
ENSG00000140525.19	FANCI	chr15	+	-0.102	0.621398	SE	89245606	89245708
ENSG00000227036.8	LINC00511	chr17	-	0.071	0.621437	SE	72420699	72420964
ENSG00000140367.12	UBE2Q2	chr15	+	0.058	0.621437	SE	75873427	75873568
ENSG00000002330.14	BAD	chr11	-	0.016	0.621437	SE	64271612	64271803
ENSG00000270149.5	RP11-544M22.13	chr1	-	-0.008	0.621437	SE	160999395	160999408
ENSG00000166225.9	FRS2	chr12	+	-0.014	0.621437	SE	69569004	69569096
ENSG00000115998.8	C2orf42	chr2	-	-0.023	0.621437	SE	70182666	70182935
ENSG00000087053.20	MTMR2	chr11	-	-0.029	0.621437	SE	95841616	95841709
ENSG00000160447.7	PKN3	chr9	+	-0.038	0.621437	SE	128713277	128713387
ENSG00000110002.16	VWA5A	chr11	+	-0.041	0.621437	SE	124116565	124116680
ENSG00000151332.19	MBIP	chr14	-	-0.05	0.621437	SE	36311572	36311725
ENSG00000204120.16	GIGYF2	chr2	+	-0.056	0.621437	SE	232703423	232703489
ENSG00000280987.4	MATR3	chr5	+	-0.056	0.621437	SE	139279050	139279129
ENSG00000108784.10	NAGLU	chr17	+	-0.071	0.621437	SE	42540949	42541206
ENSG00000138621.12	PPCDC	chr15	+	-0.087	0.621437	SE	75028246	75028453
ENSG00000245573.9	BDNF-AS	chr11	+	0.256	0.621505	RI	27675296	27676140
ENSG00000134072.11	CAMK1	chr3	-	0.158	0.621505	RI	9757346	9757846
ENSG00000172269.20	DPAGT1	chr11	-	0.119	0.621505	RI	119097141	119098043
ENSG00000223705.9	NSUN5P1	chr7	+	0.038	0.621505	RI	75415980	75416191
ENSG00000160753.16	RUSC1	chr1	+	0.027	0.621505	RI	155325863	155327132
ENSG00000137275.16	RIPK1	chr6	+	0.011	0.621505	RI	3083084	3085408
ENSG00000149532.16	CPSF7	chr11	-	-0.033	0.621505	RI	61416104	61416519
ENSG00000265241.7	RBM8A	chr1	-	-0.043	0.621505	RI	145926808	145927077
ENSG00000185024.17	BRF1	chr14	-	-0.052	0.621505	RI	105211121	105212164
ENSG00000127540.12	UQCR11	chr19	-	0.003	0.621527	SE	1602293	1602426
ENSG00000140479.18	PCSK6	chr15	-	0.284	0.621546	SE	101364998	101365044
ENSG00000172269.20	DPAGT1	chr11	-	0.085	0.621546	SE	119097444	119097551
ENSG00000169180.12	XPO6	chr16	-	0.005	0.621546	SE	28177219	28177332
ENSG00000123353.10	ORMDL2	chr12	+	-0.088	0.621546	SE	55819090	55819173
ENSG00000032219.19	ARID4A	chr14	+	0.168	0.621597	MXE	58304943	58305009
ENSG00000106078.19	COBL	chr7	-	0.048	0.621597	MXE	51043382	51043692
ENSG00000189376.12	C8orf76	chr8	-	0.04	0.621597	MXE	123226499	123226632
ENSG00000156374.16	PCGF6	chr10	-	-0.009	0.621597	MXE	103339501	103339769
ENSG00000205189.12	ZBTB10	chr8	+	-0.012	0.621597	MXE	80486248	80487782
ENSG00000205336.14	ADGRG1	chr16	+	-0.045	0.621597	MXE	57621690	57621845
ENSG00000196998.19	WDR45	chrX	-	-0.123	0.621597	MXE	49076429	49076524
ENSG00000079819.19	EPB41L2	chr6	-	-0.25	0.621597	MXE	130878103	130878250
ENSG00000117335.20	CD46	chr1	+	-0.026	0.621613	SE	207767606	207767651
ENSG00000108797.12	CNTNAP1	chr17	+	-0.039	0.621613	SE	42688875	42689047
ENSG00000151612.18	ZNF827	chr4	-	-0.039	0.621613	SE	145909198	145909339
ENSG00000162819.12	BROX	chr1	+	-0.041	0.621613	SE	222715683	222715800
ENSG00000164190.19	NIPBL	chr5	+	0.029	0.62173	SE	37058890	37059165
ENSG00000142208.18	AKT1	chr14	-	-0.121	0.621761	SE	104793126	104794261
ENSG00000169902.15	TPST1	chr7	+	0.025	0.621768	SE	66209852	66209904
ENSG00000066651.20	TRMT11	chr6	+	0.02	0.621799	A3SS	126012969	126013101
ENSG00000090661.12	CERS4	chr19	+	-0.333	0.621799	A3SS	8251043	8251249
ENSG00000124207.17	CSE1L	chr20	+	0.002	0.621807	SE	49066191	49066293
ENSG00000115310.18	RTN4	chr2	-	-0.007	0.621808	SE	55028163	55028220
ENSG00000102901.13	CENPT	chr16	-	0.064	0.621894	RI	67832227	67832545
ENSG00000165521.15	EML5	chr14	-	-0.093	0.621949	SE	88688270	88688473
ENSG00000186522.15	SEPTIN10	chr2	-	0.004	0.621978	SE	109567814	109567976
ENSG00000122481.17	RWDD3	chr1	+	-0.041	0.622017	MXE	95244210	95244698
ENSG00000101347.11	SAMHD1	chr20	-	-0.009	0.622029	A3SS	36916948	36917096
ENSG00000136100.14	VPS36	chr13	-	0.011	0.622119	SE	52423573	52423639
ENSG00000119048.8	UBE2B	chr5	+	0.099	0.622208	MXE	134380718	134380808
ENSG00000166233.15	ARIH1	chr15	+	-0.013	0.622212	SE	72518066	72518134
ENSG00000077782.22	FGFR1	chr8	-	0.014	0.622216	SE	38420256	38420350
ENSG00000164985.15	PSIP1	chr9	-	0.008	0.622248	SE	15510116	15510329
ENSG00000109572.14	CLCN3	chr4	+	-0.008	0.622248	SE	169697188	169697279
ENSG00000137513.10	NARS2	chr11	-	-0.081	0.622325	MXE	78469246	78469313
ENSG00000099622.14	CIRBP	chr19	+	-0.001	0.622385	SE	1271120	1271246
ENSG00000102753.10	KPNA3	chr13	-	-0.009	0.622385	SE	49705620	49705783
ENSG00000204524.7	ZNF805	chr19	+	-0.085	0.622385	SE	57243922	57244049
ENSG00000182795.13	C1orf116	chr1	-	-0.25	0.622385	SE	207024886	207025064
ENSG00000156162.16	DPY19L4	chr8	+	-0.146	0.622542	MXE	94765182	94765314
ENSG00000160055.20	TMEM234	chr1	-	-0.088	0.622581	SE	32216383	32216517
ENSG00000215126.11	CBWD6	chr9	-	-0.094	0.622581	SE	41156382	41156439
ENSG00000169919.17	GUSB	chr7	-	-0.057	0.622602	SE	65979833	65979911
ENSG00000106070.20	GRB10	chr7	-	0.263	0.622648	SE	50732271	50732368
ENSG00000164985.15	PSIP1	chr9	-	0.008	0.622648	SE	15510116	15510326
ENSG00000102900.13	NUP93	chr16	+	0.004	0.622648	SE	56834127	56834254
ENSG00000196187.12	TMEM63A	chr1	-	-0.041	0.622648	SE	225848209	225848384
ENSG00000168743.13	NPNT	chr4	+	-0.314	0.622648	SE	105897900	105898001
ENSG00000106682.16	EIF4H	chr7	+	0.014	0.622746	SE	74179337	74179418
ENSG00000217128.12	FNIP1	chr5	-	-0.123	0.622765	SE	131710577	131710661
ENSG00000186716.21	BCR	chr22	+	-0.005	0.62277	SE	23292540	23292638
ENSG00000115694.15	STK25	chr2	-	0.01	0.622788	SE	241497299	241497378
ENSG00000257923.12	CUX1	chr7	+	0.006	0.62282	SE	102028097	102028145
ENSG00000141738.14	GRB7	chr17	+	0.065	0.622852	A3SS	39742897	39743054
ENSG00000157429.16	ZNF19	chr16	-	0.39	0.622875	SE	71482081	71482143
ENSG00000176700.20	SCAND2P	chr15	+	0.123	0.622905	A3SS	84638353	84638477
ENSG00000135119.15	RNFT2	chr12	+	0.072	0.622905	A3SS	116849313	116853631
ENSG00000127616.20	SMARCA4	chr19	+	-0.047	0.622905	A3SS	11033766	11033865
ENSG00000134313.16	KIDINS220	chr2	-	-0.07	0.622905	A3SS	8812394	8812496
ENSG00000108559.12	NUP88	chr17	-	0.005	0.623095	A3SS	5386983	5387110
ENSG00000078747.16	ITCH	chr20	+	0.046	0.623125	MXE	34462092	34462221
ENSG00000185624.16	P4HB	chr17	-	0.087	0.623161	MXE	81855141	81855279
ENSG00000119487.17	MAPKAP1	chr9	-	-0.032	0.623161	MXE	125467971	125468109
ENSG00000119630.14	PGF	chr14	-	-0.016	0.623167	SE	74946732	74946948
ENSG00000137575.12	SDCBP	chr8	+	0.005	0.62317	SE	58575902	58576061
ENSG00000149269.10	PAK1	chr11	-	-0.025	0.62317	SE	77349238	77349287
ENSG00000124422.12	USP22	chr17	-	-0.015	0.623227	MXE	21011150	21011309
ENSG00000133794.20	ARNTL	chr11	+	-0.044	0.623227	MXE	13326412	13326467
ENSG00000204764.14	RANBP17	chr5	+	0.071	0.623245	SE	170918712	170918859
ENSG00000172071.15	EIF2AK3	chr2	-	0.039	0.623245	SE	88583429	88583542
ENSG00000122484.9	RPAP2	chr1	+	0.031	0.623245	SE	92336346	92336427
ENSG00000158636.16	EMSY	chr11	+	-0.123	0.623251	SE	76537794	76537950
ENSG00000178295.15	GEN1	chr2	+	0.296	0.623271	A3SS	17759911	17760104
ENSG00000132964.12	CDK8	chr13	+	0.07	0.623271	A3SS	26401465	26401624
ENSG00000121716.20	PILRB	chr7	+	0.025	0.623271	A3SS	100358219	100358366
ENSG00000112294.14	ALDH5A1	chr6	+	0.012	0.623271	A3SS	24515124	24515310
ENSG00000104872.11	PIH1D1	chr19	-	-0.011	0.623271	A3SS	49446550	49446794
ENSG00000059377.18	TBXAS1	chr7	+	0.187	0.623292	SE	139780739	139780824
ENSG00000220785.7	MTMR9LP	chr1	-	-0.101	0.623292	SE	32234703	32234814
ENSG00000140332.17	TLE3	chr15	-	-0.008	0.623339	SE	70096160	70096261
ENSG00000285253.1	RP11-566D24.2	chr15	-	-0.038	0.623339	SE	56682253	56682477
ENSG00000079277.22	MKNK1	chr1	-	-0.214	0.623339	SE	46560233	46560277
ENSG00000032389.13	EIPR1	chr2	-	0.09	0.623392	MXE	3257298	3257455
ENSG00000013561.18	RNF14	chr5	+	0.073	0.623392	MXE	141974803	141974955
ENSG00000129103.19	SUMF2	chr7	+	0.059	0.623392	MXE	56074173	56074218
ENSG00000130702.15	LAMA5	chr20	-	0.024	0.623436	SE	62310418	62310572
ENSG00000234741.8	GAS5	chr1	-	0.004	0.623436	SE	173865228	173865282
ENSG00000258168.6	RP11-588H23.3	chr12	+	-0.486	0.623446	MXE	70510211	70510284
ENSG00000111077.18	TNS2	chr12	+	0.064	0.623471	RI	53058315	53058637
ENSG00000101158.15	NELFCD	chr20	+	0.049	0.623471	RI	58993623	58994239
ENSG00000143442.22	POGZ	chr1	-	0.029	0.623471	RI	151406606	151407023
ENSG00000142546.14	NOSIP	chr19	-	0.01	0.623471	RI	49556548	49556993
ENSG00000214176.9	PLEKHM1P1	chr17	-	-0.024	0.623471	RI	64821766	64822393
ENSG00000196670.14	ZFP62	chr5	-	-0.102	0.623471	RI	180847610	180851493
ENSG00000120798.17	NR2C1	chr12	-	-0.11	0.623471	RI	95057730	95058489
ENSG00000164068.16	RNF123	chr3	+	-0.196	0.623471	RI	49704649	49705186
ENSG00000105875.15	WDR91	chr7	-	-0.259	0.623471	RI	135204267	135206058
ENSG00000160298.18	C21orf58	chr21	-	-0.556	0.623471	RI	46301129	46302154
ENSG00000241468.8	ATP5MF	chr7	-	-0.014	0.623501	SE	99459146	99459263
ENSG00000249319.2	AC068533.7	chr7	+	0.01	0.623542	SE	66089090	66089175
ENSG00000077782.22	FGFR1	chr8	-	0.126	0.623614	SE	38421796	38421941
ENSG00000171208.10	NETO2	chr16	-	0.024	0.623614	SE	47109482	47109711
ENSG00000115677.18	HDLBP	chr2	-	0.02	0.623655	SE	241268828	241268953
ENSG00000167695.15	TLCD3A	chr17	+	0.015	0.623655	SE	733097	733181
ENSG00000143033.18	MTF2	chr1	+	-0.014	0.623655	SE	93134090	93134195
ENSG00000111906.18	HDDC2	chr6	-	0.032	0.623667	SE	125298713	125298816
ENSG00000111344.11	RASAL1	chr12	-	0.059	0.623676	SE	113112085	113112278
ENSG00000136709.12	WDR33	chr2	-	0.013	0.623679	SE	127770777	127771004
ENSG00000222041.11	CYTOR	chr2	+	0.012	0.623679	SE	87470149	87470304
ENSG00000270800.3	RPS10-NUDT3	chr6	-	0.004	0.623679	SE	34293450	34293535
ENSG00000115159.16	GPD2	chr2	+	-0.01	0.623679	SE	156579085	156579164
ENSG00000139323.14	POC1B	chr12	-	-0.083	0.623679	SE	89497170	89497342
ENSG00000123405.14	NFE2	chr12	-	0.316	0.623745	SE	54300146	54300276
ENSG00000154309.9	DISP1	chr1	+	0.172	0.623745	SE	222899780	222899865
ENSG00000026559.14	KCNG1	chr20	-	0.031	0.623745	SE	51012358	51012416
ENSG00000198492.16	YTHDF2	chr1	+	0.02	0.623745	SE	28742402	28743986
ENSG00000145919.11	BOD1	chr5	-	0.014	0.623745	SE	173613130	173613255
ENSG00000160209.19	PDXK	chr21	+	0.003	0.623745	SE	43743723	43743807
ENSG00000167900.12	TK1	chr17	-	-0.001	0.623745	SE	78183753	78183777
ENSG00000127191.18	TRAF2	chr9	+	-0.017	0.623745	SE	136890348	136890542
ENSG00000163449.11	TMEM169	chr2	+	-0.119	0.623798	A5SS	216081918	216082232
ENSG00000145604.17	SKP2	chr5	+	-0.016	0.623809	RI	36163644	36166662
ENSG00000172244.9	C5orf34	chr5	-	-0.128	0.623821	SE	43508576	43508666
ENSG00000204054.14	LINC00963	chr9	+	-0.141	0.623821	SE	129502396	129503139
ENSG00000144559.10	TAMM41	chr3	-	0.247	0.623932	RI	11807832	11809682
ENSG00000267673.6	FDX2	chr19	-	0.111	0.623932	RI	10315385	10315759
ENSG00000285339.2	VPS28	chrKZ208914.1	-	0.022	0.623932	RI	155319	156374
ENSG00000144591.20	GMPPA	chr2	+	0.009	0.623932	RI	219504082	219505362
ENSG00000178035.13	IMPDH2	chr3	-	0.003	0.623932	RI	49025125	49026419
ENSG00000180879.14	SSR4	chrX	+	0.003	0.623932	RI	153798070	153798493
ENSG00000139613.12	SMARCC2	chr12	-	-0.009	0.623932	RI	56164302	56164731
ENSG00000164896.20	FASTK	chr7	-	-0.026	0.623932	RI	151076912	151077236
ENSG00000140365.16	COMMD4	chr15	+	-0.137	0.623932	RI	75338061	75338420
ENSG00000132781.20	MUTYH	chr1	-	-0.181	0.623932	RI	45332762	45333170
ENSG00000181038.14	METTL23	chr17	+	0.036	0.623984	RI	76732977	76733377
ENSG00000214517.10	PPME1	chr11	+	0.011	0.623984	RI	74250953	74251715
ENSG00000088881.21	EBF4	chr20	+	0.123	0.623986	SE	2709573	2709642
ENSG00000177565.18	TBL1XR1	chr3	-	0.117	0.623986	SE	177160870	177160988
ENSG00000068354.16	TBC1D25	chrX	+	0.069	0.623986	SE	48541332	48541442
ENSG00000132953.17	XPO4	chr13	-	0.057	0.623986	SE	20855626	20855765
ENSG00000163006.12	CCDC138	chr2	+	0.048	0.623986	SE	108788031	108788089
ENSG00000071073.13	MGAT4A	chr2	-	0.046	0.623986	SE	98663045	98663179
ENSG00000166803.14	PCLAF	chr15	-	0.041	0.623986	SE	64373697	64373764
ENSG00000141446.11	ESCO1	chr18	-	0.039	0.623986	SE	21540576	21540700
ENSG00000174808.12	BTC	chr4	-	0.032	0.623986	SE	74755858	74755976
ENSG00000115194.11	SLC30A3	chr2	-	0.026	0.623986	SE	27256385	27256520
ENSG00000116337.20	AMPD2	chr1	+	0.026	0.623986	SE	109629326	109629486
ENSG00000101040.19	ZMYND8	chr20	-	0.023	0.623986	SE	47276313	47276795
ENSG00000225377.6	NRSN2-AS1	chr20	-	0.019	0.623986	SE	322377	322565
ENSG00000138346.15	DNA2	chr10	-	0.017	0.623986	SE	68450027	68450247
ENSG00000087266.17	SH3BP2	chr4	+	0.015	0.623986	SE	2823394	2823573
ENSG00000100504.17	PYGL	chr14	-	0.015	0.623986	SE	50923968	50924100
ENSG00000198363.18	ASPH	chr8	-	0.012	0.623986	SE	61682438	61682483
ENSG00000025770.19	NCAPH2	chr22	+	0.006	0.623986	SE	50521740	50521848
ENSG00000173598.14	NUDT4	chr12	+	0.003	0.623986	SE	93380987	93381031
ENSG00000101266.19	CSNK2A1	chr20	-	0.002	0.623986	SE	505117	505229
ENSG00000165732.13	DDX21	chr10	+	0	0.623986	SE	68959805	68960249
ENSG00000110955.9	ATP5F1B	chr12	-	-0.002	0.623986	SE	56642672	56642831
ENSG00000132294.15	EFR3A	chr8	+	-0.003	0.623986	SE	131949968	131950090
ENSG00000173852.15	DPY19L1	chr7	-	-0.003	0.623986	SE	34937993	34938119
ENSG00000110063.10	DCPS	chr11	+	-0.004	0.623986	SE	126330193	126330436
ENSG00000121957.15	GPSM2	chr1	+	-0.005	0.623986	SE	108922416	108922576
ENSG00000120254.16	MTHFD1L	chr6	+	-0.006	0.623986	SE	150887841	150887981
ENSG00000143742.14	SRP9	chr1	+	-0.008	0.623986	SE	225786861	225786985
ENSG00000180357.9	ZNF609	chr15	+	-0.01	0.623986	SE	64673915	64676256
ENSG00000198554.12	WDHD1	chr14	-	-0.013	0.623986	SE	54957033	54957204
ENSG00000006715.16	VPS41	chr7	-	-0.016	0.623986	SE	38830253	38830328
ENSG00000140455.17	USP3	chr15	+	-0.02	0.623986	SE	63532646	63532707
ENSG00000148356.15	LRSAM1	chr9	+	-0.02	0.623986	SE	127473800	127473931
ENSG00000288663.1	RP11-680A11.7	chr12	+	-0.022	0.623986	SE	53296218	53296275
ENSG00000196502.12	SULT1A1	chr16	-	-0.025	0.623986	SE	28609930	28610191
ENSG00000132423.12	COQ3	chr6	-	-0.03	0.623986	SE	99380188	99380341
ENSG00000150907.10	FOXO1	chr13	-	-0.03	0.623986	SE	40633146	40633248
ENSG00000008869.12	HEATR5B	chr2	-	-0.039	0.623986	SE	36988645	36988859
ENSG00000177150.13	FAM210A	chr18	-	-0.041	0.623986	SE	13681604	13682105
ENSG00000077782.22	FGFR1	chr8	-	-0.045	0.623986	SE	38421796	38421941
ENSG00000223745.8	CCDC18-AS1	chr1	-	-0.066	0.623986	SE	93326601	93326662
ENSG00000082898.19	XPO1	chr2	-	-0.078	0.623986	SE	61537561	61537587
ENSG00000110514.19	MADD	chr11	+	-0.079	0.623986	SE	47273826	47273976
ENSG00000185418.16	TARS3	chr15	-	-0.085	0.623986	SE	101657784	101657857
ENSG00000038219.13	BOD1L1	chr4	-	-0.114	0.623986	SE	13623389	13626312
ENSG00000204580.14	DDR1	chr6	+	-0.159	0.624042	SE	30883263	30883326
ENSG00000213020.10	ZNF611	chr19	-	0.071	0.624049	SE	52729905	52730005
ENSG00000165934.13	CPSF2	chr14	+	-0.01	0.624049	SE	92156478	92156631
ENSG00000074603.19	DPP8	chr15	-	-0.06	0.624049	SE	65515655	65515791
ENSG00000158545.16	ZC3H18	chr16	+	-0.074	0.62409	SE	88587541	88587613
ENSG00000038532.16	CLEC16A	chr16	+	-0.277	0.624143	A5SS	11003073	11003305
ENSG00000065600.13	PACC1	chr1	-	0.017	0.624157	SE	212386890	212387100
ENSG00000153944.12	MSI2	chr17	+	0.022	0.624181	SE	57674971	57675126
ENSG00000153922.11	CHD1	chr5	-	0.007	0.624181	SE	98883087	98883237
ENSG00000170921.15	TANC2	chr17	+	-0.025	0.624199	SE	63415527	63415674
ENSG00000124155.18	PIGT	chr20	+	-0.005	0.624205	A5SS	45419503	45419638
ENSG00000146350.14	TBC1D32	chr6	-	0.138	0.624206	SE	121139773	121139836
ENSG00000162604.12	TM2D1	chr1	-	0.018	0.624206	SE	61694696	61694770
ENSG00000164253.14	WDR41	chr5	-	0.012	0.624206	SE	77453816	77453910
ENSG00000160352.16	ZNF714	chr19	+	-0.022	0.624206	SE	21098184	21098311
ENSG00000147050.17	KDM6A	chrX	+	-0.08	0.624206	SE	45062646	45062748
ENSG00000198715.13	GLMP	chr1	-	-0.165	0.624206	SE	156293319	156293429
ENSG00000164985.15	PSIP1	chr9	-	-0.028	0.624226	MXE	15466747	15466859
ENSG00000223546.7	LINC00630	chrX	+	-0.072	0.624261	SE	102816991	102817082
ENSG00000259431.6	THTPA	chr14	+	-0.17	0.624261	SE	23556742	23557034
ENSG00000115020.17	PIKFYVE	chr2	+	-0.034	0.624326	SE	208274017	208274053
ENSG00000150787.8	PTS	chr11	+	0.082	0.624498	SE	112230625	112230682
ENSG00000075275.18	CELSR1	chr22	-	-0.155	0.624575	SE	46366385	46366480
ENSG00000152127.9	MGAT5	chr2	+	0.011	0.62467	SE	134341589	134341759
ENSG00000131374.14	TBC1D5	chr3	-	-0.026	0.62467	SE	17508473	17508605
ENSG00000163517.15	HDAC11	chr3	+	-0.048	0.62467	SE	13501870	13501933
ENSG00000125124.14	BBS2	chr16	-	0.019	0.624672	A5SS	56519745	56520049
ENSG00000120697.10	ALG5	chr13	-	-0.008	0.624672	A5SS	36994988	36995596
ENSG00000136943.12	CTSV	chr9	-	0.002	0.624679	SE	97038410	97038548
ENSG00000215021.10	PHB2	chr12	-	0.002	0.624679	SE	6967170	6968021
ENSG00000101337.16	TM9SF4	chr20	+	-0.005	0.624679	SE	32136876	32136997
ENSG00000196693.15	ZNF33B	chr10	-	-0.052	0.624679	SE	42632294	42632439
ENSG00000137070.18	IL11RA	chr9	+	-0.333	0.624679	SE	34655604	34655665
ENSG00000144674.16	GOLGA4	chr3	+	0.015	0.624702	SE	37281957	37282272
ENSG00000135521.9	LTV1	chr6	+	0.005	0.624702	SE	143860425	143860553
ENSG00000185049.16	NELFA	chr4	-	-0.007	0.624702	SE	1991543	1991715
ENSG00000072803.18	FBXW11	chr5	-	-0.12	0.624702	SE	171957596	171957698
ENSG00000115525.18	ST3GAL5	chr2	-	-0.053	0.624751	SE	85875414	85875545
ENSG00000164414.18	SLC35A1	chr6	+	0.016	0.624842	SE	87506381	87506448
ENSG00000196781.16	TLE1	chr9	-	0.015	0.624842	SE	81687333	81687434
ENSG00000136811.16	ODF2	chr9	+	0.011	0.624842	SE	128482815	128482887
ENSG00000107371.14	EXOSC3	chr9	-	-0.029	0.624842	SE	37781985	37782137
ENSG00000214944.10	ARHGEF28	chr5	+	-0.066	0.624842	SE	73909411	73909897
ENSG00000288596.2	C8orf44	chr8	+	-0.186	0.624842	SE	66677641	66677954
ENSG00000011405.13	PIK3C2A	chr11	-	0.013	0.624871	SE	17147516	17147628
ENSG00000085831.16	TTC39A	chr1	-	0.118	0.62491	MXE	51312811	51312943
ENSG00000143951.16	WDPCP	chr2	-	0.118	0.624955	SE	63571374	63571626
ENSG00000151466.12	SCLT1	chr4	-	0.068	0.624955	SE	128999671	128999794
ENSG00000085832.17	EPS15	chr1	-	0.05	0.624955	SE	51400917	51400953
ENSG00000038532.16	CLEC16A	chr16	+	0.034	0.624955	SE	10979328	10979382
ENSG00000138834.14	MAPK8IP3	chr16	+	0.025	0.624955	SE	1743331	1743476
ENSG00000196236.13	XPNPEP3	chr22	+	-0.013	0.624955	SE	40881769	40882177
ENSG00000147364.17	FBXO25	chr8	+	-0.016	0.624955	SE	413072	413213
ENSG00000141002.20	TCF25	chr16	+	-0.086	0.624955	SE	89892192	89892275
ENSG00000203943.9	SAMD13	chr1	+	-0.1	0.624955	SE	84303202	84303287
ENSG00000165181.17	SHOC1	chr9	-	-0.156	0.624955	SE	111758083	111758195
ENSG00000249624.10	AP000295.9	chr21	+	0.053	0.62509	SE	33241885	33241977
ENSG00000163870.16	TPRA1	chr3	-	0.053	0.62509	SE	127575939	127576050
ENSG00000150787.8	PTS	chr11	+	0.024	0.62509	SE	112228593	112228673
ENSG00000138035.15	PNPT1	chr2	-	0.006	0.625228	SE	55680711	55680759
ENSG00000085760.15	MTIF2	chr2	-	0.005	0.625228	SE	55246336	55246461
ENSG00000157657.14	ZNF618	chr9	+	-0.042	0.625228	SE	114008476	114008554
ENSG00000048028.11	USP28	chr11	-	-0.409	0.625228	SE	113874516	113874879
ENSG00000004897.12	CDC27	chr17	-	0.027	0.625247	SE	47157229	47157384
ENSG00000123219.13	CENPK	chr5	-	0.029	0.625249	SE	65528918	65529017
ENSG00000095794.19	CREM	chr10	+	0.012	0.625249	SE	35171192	35171314
ENSG00000148218.16	ALAD	chr9	-	0.007	0.625249	SE	113398077	113398124
ENSG00000104969.11	SGTA	chr19	-	0.003	0.625249	SE	2759256	2759294
ENSG00000171163.16	ZNF692	chr1	-	0	0.625249	SE	248855557	248855635
ENSG00000051341.15	POLQ	chr3	-	-0.032	0.625249	SE	121540094	121540198
ENSG00000169180.12	XPO6	chr16	-	-0.033	0.625249	SE	28180940	28181031
ENSG00000107263.19	RAPGEF1	chr9	-	-0.066	0.625249	SE	131603960	131604053
ENSG00000144554.13	FANCD2	chr3	+	-0.009	0.625373	SE	10046579	10046723
ENSG00000085382.12	HACE1	chr6	-	0.064	0.625393	SE	104849141	104849246
ENSG00000254901.8	BORCS8	chr19	-	0.05	0.625393	SE	19186892	19187005
ENSG00000186522.15	SEPTIN10	chr2	-	-0.029	0.625393	SE	109593050	109593119
ENSG00000115234.11	SNX17	chr2	+	-0.144	0.625393	SE	27373039	27373113
ENSG00000177646.20	ACAD9	chr3	+	0.01	0.625393	SE	128898430	128898506
ENSG00000143933.19	CALM2	chr2	-	-0.001	0.625393	SE	47162285	47162392
ENSG00000183530.14	PRR14L	chr22	-	0.018	0.625471	SE	31738386	31738911
ENSG00000166262.16	FAM227B	chr15	-	-0.093	0.625471	SE	49606155	49606218
ENSG00000177879.17	AP3S1	chr5	+	0.001	0.625479	SE	115902884	115902992
ENSG00000120265.19	PCMT1	chr6	+	-0.002	0.625479	SE	149771161	149771266
ENSG00000168038.11	ULK4	chr3	-	0.059	0.625498	SE	41915976	41916052
ENSG00000108424.11	KPNB1	chr17	+	0.003	0.625539	SE	47663088	47663178
ENSG00000196756.13	SNHG17	chr20	-	-0.274	0.62558	A3SS	38421005	38422241
ENSG00000281649.2	EBLN3P	chr9	+	0.134	0.625644	SE	37080341	37080536
ENSG00000134291.12	TMEM106C	chr12	+	0.022	0.625644	SE	47967207	47967261
ENSG00000072849.11	DERL2	chr17	-	0.008	0.625644	SE	5485150	5485216
ENSG00000100644.17	HIF1A	chr14	+	0.004	0.625644	SE	61745690	61745817
ENSG00000137575.12	SDCBP	chr8	+	0.004	0.625644	SE	58575899	58576061
ENSG00000140983.14	RHOT2	chr16	+	-0.021	0.625644	SE	669552	669606
ENSG00000012048.23	BRCA1	chr17	-	-0.022	0.625644	SE	43099774	43099880
ENSG00000137522.18	RNF121	chr11	+	-0.057	0.625644	SE	71982760	71982915
ENSG00000070367.16	EXOC5	chr14	-	-0.067	0.625644	SE	57244164	57244359
ENSG00000124191.18	TOX2	chr20	+	-0.126	0.625644	SE	44065711	44066107
ENSG00000113240.13	CLK4	chr5	-	0.044	0.625672	SE	178619837	178620673
ENSG00000205581.11	HMGN1	chr21	-	0.001	0.625672	SE	39347915	39347952
ENSG00000118197.14	DDX59	chr1	-	-0.065	0.625672	SE	200648438	200648567
ENSG00000011523.14	CEP68	chr2	+	-0.021	0.625695	SE	65069398	65069801
ENSG00000103254.10	ANTKMT	chr16	+	-0.063	0.625751	SE	722083	722134
ENSG00000062716.13	VMP1	chr17	+	0.011	0.625754	SE	59738836	59738947
ENSG00000135404.12	CD63	chr12	-	0.001	0.625754	SE	55726120	55726261
ENSG00000062524.16	LTK	chr15	-	-0.021	0.62576	A3SS	41508068	41508236
ENSG00000089123.16	TASP1	chr20	-	-0.34	0.625771	SE	13600542	13600617
ENSG00000154582.17	ELOC	chr8	-	0.048	0.625777	MXE	73955910	73956054
ENSG00000160058.19	BSDC1	chr1	-	0.034	0.625777	MXE	32381213	32381268
ENSG00000120253.14	NUP43	chr6	-	0.036	0.625788	MXE	149738642	149738778
ENSG00000141556.22	TBCD	chr17	+	0.01	0.625788	MXE	82895700	82895967
ENSG00000143252.16	SDHC	chr1	+	0.05	0.625823	SE	161323613	161323670
ENSG00000196526.11	AFAP1	chr4	-	0.01	0.625849	SE	7781375	7781627
ENSG00000123146.20	ADGRE5	chr19	+	0.016	0.62588	SE	14397076	14397223
ENSG00000115970.19	THADA	chr2	-	0.027	0.625912	SE	43560233	43560385
ENSG00000168491.10	CCDC110	chr4	-	-0.088	0.625912	SE	185462993	185463049
ENSG00000124222.22	STX16	chr20	+	-0.13	0.625912	SE	58659622	58659634
ENSG00000135740.17	SLC9A5	chr16	+	0.209	0.625955	SE	67262211	67262289
ENSG00000248323.7	LUCAT1	chr5	-	0.433	0.626026	A3SS	91312294	91312481
ENSG00000088448.14	ANKRD10	chr13	-	0.245	0.626026	A3SS	110900529	110900694
ENSG00000225697.13	SLC26A6	chr3	-	0.181	0.626026	A3SS	48631648	48631801
ENSG00000129292.21	PHF20L1	chr8	+	0.044	0.626026	A3SS	132804611	132804740
ENSG00000104738.18	MCM4	chr8	+	0.002	0.626026	A3SS	47962052	47962216
ENSG00000084623.12	EIF3I	chr1	+	0.001	0.626026	A3SS	32226104	32226320
ENSG00000046651.16	OFD1	chrX	+	-0.042	0.626026	A3SS	13752703	13753441
ENSG00000137575.12	SDCBP	chr8	+	-0.165	0.626026	A3SS	58565018	58565084
ENSG00000189308.11	LIN54	chr4	-	-0.113	0.626035	SE	82978882	82979006
ENSG00000002016.18	RAD52	chr12	-	-0.023	0.626044	SE	932974	933076
ENSG00000259316.12	CTD-2116N17.1	chr15	-	0.054	0.626053	MXE	64365973	64366075
ENSG00000186567.13	CEACAM19	chr19	+	0.064	0.62608	SE	44678852	44678936
ENSG00000066185.13	ZMYND12	chr1	-	-0.248	0.626142	SE	42449917	42450059
ENSG00000125970.12	RALY	chr20	+	-0.003	0.626162	SE	34078504	34078553
ENSG00000105983.23	LMBR1	chr7	-	-0.045	0.626162	SE	156688029	156688191
ENSG00000006740.17	ARHGAP44	chr17	+	-0.053	0.626185	SE	12980057	12980233
ENSG00000226690.9	AC005281.1	chr7	+	0.453	0.626204	SE	12530386	12530502
ENSG00000076043.11	REXO2	chr11	+	-0.008	0.626229	SE	114440655	114440739
ENSG00000182628.13	SKA2	chr17	-	0.014	0.626235	SE	59119318	59119495
ENSG00000123552.18	USP45	chr6	-	-0.064	0.626235	SE	99437245	99437399
ENSG00000026508.20	CD44	chr11	+	0.001	0.62629	A5SS	35189834	35190065
ENSG00000125124.14	BBS2	chr16	-	-0.015	0.62629	A5SS	56502672	56502808
ENSG00000135018.14	UBQLN1	chr9	-	0.106	0.626343	SE	83678440	83678599
ENSG00000079332.15	SAR1A	chr10	-	0	0.626453	SE	70166726	70166822
ENSG00000131748.16	STARD3	chr17	+	0.003	0.626555	RI	39662250	39663484
ENSG00000127952.17	STYXL1	chr7	-	0.043	0.626556	SE	76003757	76003855
ENSG00000100558.9	PLEK2	chr14	-	0.024	0.626556	SE	67392325	67392427
ENSG00000110422.12	HIPK3	chr11	+	0.023	0.626556	SE	33286412	33287511
ENSG00000090316.16	MAEA	chr4	+	0.004	0.626556	SE	1327626	1327703
ENSG00000258539.1	RP11-12J10.3	chr10	-	-0.023	0.626556	SE	124790272	124790338
ENSG00000196262.15	PPIA	chr7	+	0.018	0.626622	MXE	44799391	44799480
ENSG00000087586.18	AURKA	chr20	-	-0.062	0.626622	MXE	56381432	56381571
ENSG00000166451.14	CENPN	chr16	+	0.099	0.626664	MXE	81017757	81017834
ENSG00000126522.17	ASL	chr7	+	0.076	0.626664	MXE	66086584	66086662
ENSG00000134759.14	ELP2	chr18	+	-0.099	0.626664	MXE	36160931	36161004
ENSG00000113282.14	CLINT1	chr5	-	0.004	0.626678	A5SS	157858929	157859145
ENSG00000179151.13	EDC3	chr15	-	-0.186	0.6267	SE	74676940	74677022
ENSG00000173757.10	STAT5B	chr17	-	0.085	0.626713	SE	42227528	42227685
ENSG00000134014.17	ELP3	chr8	+	0.041	0.626713	SE	28160228	28160456
ENSG00000134490.14	TMEM241	chr18	-	0.036	0.626713	SE	23309679	23309744
ENSG00000152683.14	SLC30A6	chr2	+	0.027	0.626713	SE	32171286	32171373
ENSG00000140455.17	USP3	chr15	+	0.022	0.626713	SE	63533802	63533918
ENSG00000143401.15	ANP32E	chr1	-	0.02	0.626713	SE	150229071	150229237
ENSG00000120992.18	LYPLA1	chr8	-	0.012	0.626713	SE	54063327	54063375
ENSG00000163170.12	BOLA3	chr2	-	-0.001	0.626713	SE	74146241	74147226
ENSG00000171603.18	CLSTN1	chr1	-	-0.005	0.626713	SE	9756480	9756510
ENSG00000104356.11	POP1	chr8	+	-0.008	0.626713	SE	98123335	98123479
ENSG00000155097.12	ATP6V1C1	chr8	+	-0.009	0.626713	SE	103040797	103040968
ENSG00000141564.15	RPTOR	chr17	+	-0.013	0.626713	SE	80730559	80730706
ENSG00000033170.17	FUT8	chr14	+	-0.021	0.626713	SE	65430215	65430309
ENSG00000104231.11	ZFAND1	chr8	-	-0.022	0.626713	SE	81718181	81718224
ENSG00000180376.17	CCDC66	chr3	+	-0.036	0.626713	SE	56559568	56559594
ENSG00000271913.7	TAGAP-AS1	chr6	+	-0.046	0.626713	SE	159027143	159027230
ENSG00000206195.11	DUXAP8	chr22	+	-0.219	0.626713	SE	15791016	15791152
ENSG00000131061.14	ZNF341	chr20	+	-0.111	0.626731	SE	33748922	33749072
ENSG00000124570.21	SERPINB6	chr6	-	-0.01	0.626742	SE	2959167	2959342
ENSG00000179406.8	LINC00174	chr7	-	-0.018	0.626742	SE	66455658	66455853
ENSG00000129003.19	VPS13C	chr15	-	-0.026	0.626742	SE	61929500	61929748
ENSG00000101247.18	NDUFAF5	chr20	+	-0.075	0.62676	SE	13793159	13793227
ENSG00000107890.17	ANKRD26	chr10	-	-0.071	0.626764	MXE	27029285	27029356
ENSG00000100353.18	EIF3D	chr22	-	0.081	0.626771	SE	36526819	36526905
ENSG00000139734.19	DIAPH3	chr13	-	0.008	0.626772	SE	60093627	60093732
ENSG00000105968.19	H2AZ2	chr7	-	-0.002	0.626868	SE	44835528	44835658
ENSG00000225914.3	TSBP1-AS1	chr6	+	0.325	0.626868	SE	32262611	32262809
ENSG00000154114.13	TBCEL	chr11	+	-0.06	0.626923	SE	121036504	121036612
ENSG00000259431.6	THTPA	chr14	+	-0.175	0.626923	SE	23556742	23557039
ENSG00000163249.13	CCNYL1	chr2	+	0.044	0.626964	SE	207740654	207740706
ENSG00000249859.12	PVT1	chr8	+	0.02	0.626964	SE	128074069	128074291
ENSG00000144136.11	SLC20A1	chr2	+	-0.011	0.626964	SE	112647323	112647464
ENSG00000214021.16	TTLL3	chr3	+	-0.093	0.626964	SE	9817644	9817759
ENSG00000271913.7	TAGAP-AS1	chr6	+	-0.049	0.626982	SE	159027143	159027230
ENSG00000148908.15	RGS10	chr10	-	-0.003	0.627138	SE	119527305	119527424
ENSG00000171130.19	ATP6V0E2	chr7	+	-0.006	0.627147	SE	149879165	149879225
ENSG00000135317.14	SNX14	chr6	-	0.007	0.627147	SE	85557975	85558060
ENSG00000072415.10	MPP5	chr14	+	-0.025	0.627147	SE	67269700	67269783
ENSG00000178950.17	GAK	chr4	-	-0.041	0.627205	SE	859605	859722
ENSG00000103042.9	SLC38A7	chr16	-	0.274	0.627215	RI	58675939	58676346
ENSG00000095906.17	NUBP2	chr16	+	0.072	0.627215	RI	1786536	1787831
ENSG00000141562.18	NARF	chr17	+	0.016	0.627215	RI	82483715	82484950
ENSG00000173486.14	FKBP2	chr11	+	0.016	0.627215	RI	64243198	64243497
ENSG00000117751.18	PPP1R8	chr1	+	0.01	0.627215	RI	27850092	27851676
ENSG00000160714.10	UBE2Q1	chr1	-	-0.005	0.627215	RI	154552403	154552820
ENSG00000165283.16	STOML2	chr9	-	-0.032	0.627215	RI	35100597	35101011
ENSG00000139133.7	ALG10	chr12	+	-0.174	0.627215	RI	34022472	34024159
ENSG00000171503.13	ETFDH	chr4	+	-0.294	0.627215	RI	158680466	158681614
ENSG00000154265.16	ABCA5	chr17	-	-0.024	0.627219	SE	69248261	69248317
ENSG00000130921.9	C12orf65	chr12	+	-0.195	0.627219	SE	123233739	123233924
ENSG00000104442.10	ARMC1	chr8	-	0.003	0.627242	SE	65632897	65632997
ENSG00000215472.10	RPL17-C18orf32	chr18	-	0	0.627303	SE	49491404	49491445
ENSG00000154358.23	OBSCN	chr1	+	-0.156	0.62731	SE	228336199	228336270
ENSG00000241484.10	ARHGAP8	chr22	+	0.002	0.627312	SE	44802076	44802164
ENSG00000176261.16	ZBTB8OS	chr1	-	0.073	0.627353	SE	32634767	32634792
ENSG00000184205.14	TSPYL2	chrX	+	0.065	0.627353	SE	53084754	53084866
ENSG00000230091.6	TMEM254-AS1	chr10	-	0.668	0.62736	SE	80060789	80060933
ENSG00000214174.8	AMZ2P1	chr17	-	0.06	0.62736	SE	64973241	64973517
ENSG00000198752.11	CDC42BPB	chr14	-	0.011	0.62736	SE	102999564	102999713
ENSG00000144468.17	RHBDD1	chr2	+	-0.013	0.62736	SE	226908821	226908878
ENSG00000222041.11	CYTOR	chr2	+	-0.37	0.627392	SE	87470149	87470304
ENSG00000157890.18	MEGF11	chr15	-	0.161	0.627413	SE	65912081	65912200
ENSG00000162585.17	FAAP20	chr1	-	0.039	0.627413	SE	2192844	2192975
ENSG00000215114.10	UBXN2B	chr8	+	0.018	0.627413	SE	58439632	58439770
ENSG00000172869.15	DMXL1	chr5	+	-0.012	0.627413	SE	119081573	119081697
ENSG00000186185.14	KIF18B	chr17	-	-0.016	0.627413	SE	44934830	44934935
ENSG00000115204.15	MPV17	chr2	-	-0.032	0.627413	SE	27317077	27317234
ENSG00000143776.19	CDC42BPA	chr1	-	-0.035	0.627413	SE	227004993	227005111
ENSG00000161249.21	DMKN	chr19	-	-0.039	0.627413	SE	35507457	35507511
ENSG00000215252.12	GOLGA8B	chr15	-	-0.039	0.627413	SE	34574824	34574914
ENSG00000167037.19	SGSM1	chr22	+	-0.264	0.627413	SE	24874414	24874579
ENSG00000114904.13	NEK4	chr3	-	0.019	0.627458	SE	52739428	52739634
ENSG00000067955.15	CBFB	chr16	+	-0.007	0.627458	SE	67082212	67082308
ENSG00000185808.14	PIGP	chr21	-	0.106	0.627462	MXE	37067261	37067380
ENSG00000137876.11	RSL24D1	chr15	-	0.001	0.627536	SE	55185361	55185425
ENSG00000143207.21	COP1	chr1	-	0.076	0.627569	MXE	176149005	176149074
ENSG00000113161.17	HMGCR	chr5	+	0	0.62759	SE	75340447	75340688
ENSG00000197111.16	PCBP2	chr12	+	0.003	0.627605	SE	53460330	53460425
ENSG00000170456.16	DENND5B	chr12	-	-0.046	0.627605	SE	31409262	31409384
ENSG00000172273.13	HINFP	chr11	+	0.016	0.627636	SE	119126934	119127125
ENSG00000139613.12	SMARCC2	chr12	-	0.006	0.627725	SE	56178021	56178093
ENSG00000163535.18	SGO2	chr2	+	-0.009	0.627725	SE	200542578	200542664
ENSG00000008710.20	PKD1	chr16	-	-0.123	0.627725	SE	2092479	2092592
ENSG00000104408.11	EIF3E	chr8	-	0.009	0.627758	MXE	108216411	108216513
ENSG00000088247.18	KHSRP	chr19	-	-0.049	0.627758	MXE	6420072	6420144
ENSG00000223705.9	NSUN5P1	chr7	+	0.121	0.627772	SE	75414639	75414798
ENSG00000186635.15	ARAP1	chr11	-	0.075	0.627772	SE	72714151	72714321
ENSG00000064666.15	CNN2	chr19	+	0.021	0.627772	SE	1036066	1036246
ENSG00000184445.12	KNTC1	chr12	+	-0.021	0.627772	SE	122547414	122547530
ENSG00000131459.13	GFPT2	chr5	-	-0.026	0.627772	SE	180313806	180313964
ENSG00000107669.18	ATE1	chr10	-	-0.037	0.627772	SE	121898840	121898969
ENSG00000276234.5	TADA2A	chr17	+	-0.046	0.627772	SE	37423508	37423615
ENSG00000138621.12	PPCDC	chr15	+	-0.105	0.627772	SE	75044385	75044514
ENSG00000163462.18	TRIM46	chr1	+	-0.129	0.627772	SE	155175185	155175272
ENSG00000137135.18	ARHGEF39	chr9	-	0.158	0.627828	SE	35662945	35663074
ENSG00000138050.15	THUMPD2	chr2	-	0.014	0.627828	SE	39769709	39770119
ENSG00000129219.14	PLD2	chr17	+	0.015	0.627882	SE	4818493	4818607
ENSG00000168061.17	SAC3D1	chr11	+	0.105	0.627887	SE	65043024	65043164
ENSG00000143537.14	ADAM15	chr1	+	0.024	0.627887	SE	155061903	155061975
ENSG00000180879.14	SSR4	chrX	+	-0.001	0.627887	SE	153795927	153796126
ENSG00000288564.1	RP1-20C7.7	chr6	-	-0.011	0.627887	SE	43055896	43056007
ENSG00000151779.13	NBAS	chr2	-	-0.028	0.627887	SE	15287072	15287183
ENSG00000164548.11	TRA2A	chr7	-	-0.07	0.627887	SE	23531180	23531270
ENSG00000163346.17	PBXIP1	chr1	-	-0.083	0.627887	SE	154953670	154953757
ENSG00000181894.15	ZNF329	chr19	-	-0.139	0.627887	SE	58143104	58143198
ENSG00000066027.12	PPP2R5A	chr1	+	-0.333	0.627887	SE	212306782	212306900
ENSG00000138756.19	BMP2K	chr4	+	0.09	0.627928	SE	78887173	78887284
ENSG00000102921.8	N4BP1	chr16	-	0.015	0.627928	SE	48560753	48562444
ENSG00000178295.15	GEN1	chr2	+	-0.041	0.627975	SE	17759911	17760104
ENSG00000174891.14	RSRC1	chr3	+	0.01	0.627976	SE	158203071	158203269
ENSG00000250802.7	ZBED3-AS1	chr5	+	-0.206	0.627976	SE	77087486	77087619
ENSG00000076108.12	BAZ2A	chr12	-	0.006	0.628003	SE	56611572	56611633
ENSG00000049130.16	KITLG	chr12	-	-0.051	0.628081	MXE	88506310	88506378
ENSG00000064933.18	PMS1	chr2	+	-0.106	0.628081	MXE	189863742	189863974
ENSG00000180263.14	FGD6	chr12	-	-0.138	0.628081	MXE	95106953	95107037
ENSG00000198001.14	IRAK4	chr12	+	0.157	0.628162	SE	43772911	43772986
ENSG00000257315.3	ZBED6	chr1	+	0.003	0.628162	SE	203848330	203848407
ENSG00000143228.13	NUF2	chr1	+	-0.004	0.628162	SE	163328457	163328530
ENSG00000163932.15	PRKCD	chr3	+	-0.006	0.628162	SE	53173492	53173608
ENSG00000146828.18	SLC12A9	chr7	+	-0.079	0.628162	SE	100859049	100859161
ENSG00000188647.13	PTAR1	chr9	-	-0.083	0.628238	SE	69741791	69741858
ENSG00000131748.16	STARD3	chr17	+	0.07	0.628243	SE	39651751	39651845
ENSG00000004866.22	ST7	chr7	+	-0.118	0.628243	SE	117134123	117134192
ENSG00000123562.18	MORF4L2	chrX	-	0.067	0.628429	A3SS	103678498	103678651
ENSG00000110321.19	EIF4G2	chr11	-	0.027	0.628429	A3SS	10805906	10806047
ENSG00000117054.15	ACADM	chr1	+	-0.004	0.628437	SE	75734790	75734871
ENSG00000078747.16	ITCH	chr20	+	0.286	0.628453	A5SS	34477771	34477906
ENSG00000105640.13	RPL18A	chr19	+	0	0.628453	A5SS	17861292	17861472
ENSG00000167508.12	MVD	chr16	-	-0.018	0.628453	A5SS	88657734	88658029
ENSG00000106049.9	HIBADH	chr7	-	0.012	0.628462	SE	27649472	27649633
ENSG00000117054.15	ACADM	chr1	+	-0.101	0.628493	A5SS	75732852	75733628
ENSG00000111596.14	CNOT2	chr12	+	0.02	0.628494	SE	70332766	70332846
ENSG00000165097.16	KDM1B	chr6	+	0.017	0.628494	SE	18217732	18217880
ENSG00000126001.16	CEP250	chr20	+	-0.026	0.628494	SE	35490636	35490804
ENSG00000135698.10	MPHOSPH6	chr16	-	0.101	0.628513	SE	82164651	82164940
ENSG00000169228.14	RAB24	chr5	-	0.022	0.628513	SE	177302751	177302830
ENSG00000225489.7	RP11-390F4.3	chr9	+	0.021	0.628513	SE	6721096	6721174
ENSG00000173692.14	PSMD1	chr2	+	0.007	0.628513	SE	231062505	231062693
ENSG00000141424.13	SLC39A6	chr18	-	-0.005	0.628513	SE	36126218	36127016
ENSG00000084072.17	PPIE	chr1	+	0.02	0.62854	SE	39741894	39742031
ENSG00000109270.13	LAMTOR3	chr4	-	-0.025	0.628574	SE	99893954	99894000
ENSG00000150938.10	CRIM1	chr2	+	0.025	0.628588	SE	36464533	36464655
ENSG00000164808.17	SPIDR	chr8	+	0.044	0.628597	MXE	47293866	47294030
ENSG00000114316.13	USP4	chr3	-	-0.042	0.628597	MXE	49300466	49300691
ENSG00000163607.17	GTPBP8	chr3	+	-0.01	0.628605	SE	112995134	112995265
ENSG00000196756.13	SNHG17	chr20	-	0.222	0.62861	SE	38425934	38426048
ENSG00000167985.7	SDHAF2	chr11	+	0.011	0.62861	SE	61436760	61436960
ENSG00000099797.15	TECR	chr19	+	0.009	0.62861	SE	14564948	14564992
ENSG00000160710.18	ADAR	chr1	-	0.003	0.62861	SE	154601040	154602626
ENSG00000120254.16	MTHFD1L	chr6	+	-0.005	0.62861	SE	150887844	150887981
ENSG00000149554.14	CHEK1	chr11	+	-0.008	0.62861	SE	125653745	125653847
ENSG00000121236.21	TRIM6	chr11	+	0.09	0.628645	SE	5603607	5603735
ENSG00000119397.18	CNTRL	chr9	+	0.066	0.628645	SE	121112458	121112578
ENSG00000110660.15	SLC35F2	chr11	-	-0.014	0.628645	SE	107840666	107840750
ENSG00000160949.17	TONSL	chr8	-	-0.052	0.628645	SE	144437026	144437099
ENSG00000114867.22	EIF4G1	chr3	+	-0.083	0.628645	SE	184316071	184316218
ENSG00000163001.12	CFAP36	chr2	+	0.006	0.628652	SE	55522101	55522166
ENSG00000140859.16	KIFC3	chr16	-	-0.086	0.628652	SE	57788574	57788713
ENSG00000129103.19	SUMF2	chr7	+	0.006	0.628657	SE	56076833	56076889
ENSG00000141564.15	RPTOR	chr17	+	-0.027	0.628666	SE	80643727	80643810
ENSG00000153317.15	ASAP1	chr8	-	-0.05	0.62872	SE	130188108	130188183
ENSG00000111358.14	GTF2H3	chr12	+	0.012	0.628775	MXE	123659429	123659475
ENSG00000170919.16	TPT1-AS1	chr13	+	0.33	0.628786	MXE	45351896	45352014
ENSG00000145216.16	FIP1L1	chr4	+	0.04	0.628786	MXE	53391429	53391498
ENSG00000132305.21	IMMT	chr2	-	0.035	0.628786	MXE	86166507	86166644
ENSG00000124570.21	SERPINB6	chr6	-	0.003	0.628786	SE	2953043	2953186
ENSG00000106610.15	STAG3L4	chr7	+	0.043	0.628874	SE	67305986	67306083
ENSG00000075292.19	ZNF638	chr2	+	0.042	0.628874	SE	71332829	71333077
ENSG00000105197.11	TIMM50	chr19	+	0.015	0.628914	SE	39483134	39483156
ENSG00000089091.16	DZANK1	chr20	-	-0.096	0.628914	SE	18460152	18460306
ENSG00000165233.18	CARD19	chr9	+	-0.126	0.628914	SE	93110567	93110721
ENSG00000081019.13	RSBN1	chr1	-	0.033	0.628947	SE	113796185	113796303
ENSG00000168894.10	RNF181	chr2	+	0.03	0.628973	SE	85596856	85596931
ENSG00000078246.17	TULP3	chr12	+	0.075	0.629015	MXE	2933417	2933530
ENSG00000100644.17	HIF1A	chr14	+	0.013	0.629015	MXE	61740504	61740627
ENSG00000234741.8	GAS5	chr1	-	0.01	0.629015	MXE	173866527	173866567
ENSG00000154553.16	PDLIM3	chr4	-	0.008	0.629015	MXE	185514269	185514337
ENSG00000161016.18	RPL8	chr8	-	0.008	0.629015	MXE	144791276	144791307
ENSG00000284292.1	RP5-900K19.2	chr7	+	-0.025	0.629015	MXE	99333324	99333417
ENSG00000049130.16	KITLG	chr12	-	-0.028	0.629015	MXE	88507027	88507137
ENSG00000137804.14	NUSAP1	chr15	+	-0.033	0.629015	MXE	41365401	41365589
ENSG00000114956.20	DGUOK	chr2	+	-0.087	0.629015	MXE	73950600	73950732
ENSG00000119720.18	NRDE2	chr14	-	-0.095	0.629015	MXE	90316577	90316811
ENSG00000126091.21	ST3GAL3	chr1	+	-0.097	0.629015	MXE	43899508	43899727
ENSG00000148110.16	MFSD14B	chr9	+	-0.133	0.629015	MXE	94438400	94438528
ENSG00000148737.17	TCF7L2	chr10	+	-0.146	0.629015	MXE	113158666	113158717
ENSG00000112031.16	MTRF1L	chr6	-	0.041	0.629048	A5SS	152995135	152995319
ENSG00000155256.18	ZFYVE27	chr10	+	-0.123	0.629048	A5SS	97738476	97738674
ENSG00000196704.14	AMZ2	chr17	+	-0.002	0.629131	SE	68249010	68249096
ENSG00000136114.17	THSD1	chr13	-	0.443	0.629178	SE	52386027	52386186
ENSG00000138834.14	MAPK8IP3	chr16	+	0.073	0.629214	A3SS	1743331	1745103
ENSG00000099330.9	OCEL1	chr19	+	-0.111	0.629214	A3SS	17226692	17227199
ENSG00000197444.10	OGDHL	chr10	-	0.034	0.629237	SE	49745797	49745977
ENSG00000111785.21	RIC8B	chr12	+	-0.056	0.629237	SE	106870822	106870942
ENSG00000183742.13	MACC1	chr7	-	0.161	0.629259	SE	20198524	20198670
ENSG00000135338.14	LCA5	chr6	-	0.16	0.629259	SE	79518704	79519085
ENSG00000239382.10	ALKBH6	chr19	-	0.101	0.62932	A3SS	36010566	36010683
ENSG00000070669.17	ASNS	chr7	-	-0.005	0.62932	A3SS	97854579	97854754
ENSG00000140451.13	PIF1	chr15	-	-0.156	0.62932	A3SS	64819846	64820019
ENSG00000162929.14	KIAA1841	chr2	+	0.794	0.629336	SE	61121184	61121276
ENSG00000172785.18	CBWD1	chr9	-	0.693	0.629336	SE	161566	161654
ENSG00000198690.10	FAN1	chr15	+	0.672	0.629336	SE	30906370	30906504
ENSG00000135845.10	PIGC	chr1	-	0.657	0.629336	SE	172386780	172386957
ENSG00000172748.14	ZNF596	chr8	+	0.5	0.629336	SE	240301	240496
ENSG00000158483.17	FAM86C1P	chr11	+	0.464	0.629336	SE	71791738	71791819
ENSG00000183889.12	AC138969.4	chr16	+	0.42	0.629336	SE	16335860	16336137
ENSG00000136689.19	IL1RN	chr2	+	0.413	0.629336	SE	113120065	113120128
ENSG00000248323.7	LUCAT1	chr5	-	0.383	0.629336	SE	91313961	91314052
ENSG00000095794.19	CREM	chr10	+	0.355	0.629336	SE	35171192	35171314
ENSG00000108039.18	XPNPEP1	chr10	-	0.345	0.629336	SE	109894015	109894110
ENSG00000144559.10	TAMM41	chr3	-	0.33	0.629336	SE	11830721	11830874
ENSG00000144283.22	PKP4	chr2	+	0.306	0.629336	SE	158578168	158578263
ENSG00000243970.3	PPIEL	chr1	-	0.287	0.629336	SE	39524835	39525057
ENSG00000146233.8	CYP39A1	chr6	-	0.275	0.629336	SE	46630962	46631070
ENSG00000169752.17	NRG4	chr15	-	0.274	0.629336	SE	75959021	75959140
ENSG00000198039.11	ZNF273	chr7	+	0.241	0.629336	SE	64917029	64917118
ENSG00000114547.10	ROPN1B	chr3	+	0.229	0.629336	SE	125971116	125971162
ENSG00000180228.14	PRKRA	chr2	-	0.227	0.629336	SE	178445425	178445535
ENSG00000119661.15	DNAL1	chr14	+	0.216	0.629336	SE	73653169	73653215
ENSG00000123106.10	CCDC91	chr12	+	0.216	0.629336	SE	28255580	28255662
ENSG00000237978.6	KCNMB2-AS1	chr3	-	0.21	0.629336	SE	178757079	178757136
ENSG00000150433.10	TMEM218	chr11	-	0.208	0.629336	SE	125110490	125110549
ENSG00000146856.14	AGBL3	chr7	+	0.204	0.629336	SE	135059168	135059235
ENSG00000130590.14	SAMD10	chr20	-	0.179	0.629336	SE	63978244	63978361
ENSG00000056972.20	TRAF3IP2	chr6	-	0.177	0.629336	SE	111601195	111601318
ENSG00000110074.11	FOXRED1	chr11	+	0.171	0.629336	SE	126271718	126271855
ENSG00000162341.18	TPCN2	chr11	+	0.151	0.629336	SE	69085209	69085286
ENSG00000213468.7	FIRRE	chrX	-	0.139	0.629336	SE	131709497	131709556
ENSG00000128596.17	CCDC136	chr7	+	0.128	0.629336	SE	128811261	128811352
ENSG00000150527.17	MIA2	chr14	+	0.117	0.629336	SE	39237145	39237270
ENSG00000197563.11	PIGN	chr18	-	0.11	0.629336	SE	62070389	62070506
ENSG00000172828.13	CES3	chr16	+	0.088	0.629336	SE	66963801	66963935
ENSG00000154328.16	NEIL2	chr8	+	0.074	0.629336	SE	11771445	11771585
ENSG00000151743.11	AMN1	chr12	-	0.072	0.629336	SE	31714881	31714951
ENSG00000146950.13	SHROOM2	chrX	+	0.057	0.629336	SE	9937133	9937685
ENSG00000156313.15	RPGR	chrX	-	0.039	0.629336	SE	38304634	38304790
ENSG00000247828.8	TMEM161B-AS1	chr5	+	0.025	0.629336	SE	88269467	88269687
ENSG00000167306.20	MYO5B	chr18	-	0.019	0.629336	SE	49839143	49839294
ENSG00000115677.18	HDLBP	chr2	-	0.019	0.629336	SE	241268953	241269295
ENSG00000054611.14	TBC1D22A	chr22	+	0.012	0.629336	SE	47111507	47111603
ENSG00000197912.16	SPG7	chr16	+	0.01	0.629336	SE	89548979	89549336
ENSG00000136877.15	FPGS	chr9	+	0.008	0.629336	SE	127810944	127811011
ENSG00000163714.18	U2SURP	chr3	+	0.007	0.629336	SE	143050938	143051049
ENSG00000229833.10	PET100	chr19	+	0.005	0.629336	SE	7631231	7631321
ENSG00000049860.14	HEXB	chr5	+	0.002	0.629336	SE	74693638	74693704
ENSG00000124570.21	SERPINB6	chr6	-	0	0.629336	SE	2968778	2968913
ENSG00000100138.15	SNU13	chr22	-	-0.002	0.629336	SE	41688078	41688327
ENSG00000136731.13	UGGT1	chr2	+	-0.005	0.629336	SE	128103078	128103145
ENSG00000143977.14	SNRPG	chr2	-	-0.006	0.629336	SE	70289349	70289372
ENSG00000134759.14	ELP2	chr18	+	-0.007	0.629336	SE	36164474	36164667
ENSG00000164649.20	CDCA7L	chr7	-	-0.009	0.629336	SE	21940261	21940315
ENSG00000100650.16	SRSF5	chr14	+	-0.01	0.629336	SE	69769181	69769251
ENSG00000051825.15	MPHOSPH9	chr12	-	-0.014	0.629336	SE	123202623	123203084
ENSG00000124357.13	NAGK	chr2	+	-0.02	0.629336	SE	71072640	71072751
ENSG00000141542.11	RAB40B	chr17	-	-0.02	0.629336	SE	82660986	82661047
ENSG00000174373.17	RALGAPA1	chr14	-	-0.024	0.629336	SE	35659137	35659196
ENSG00000196083.10	IL1RAP	chr3	+	-0.025	0.629336	SE	190564288	190564353
ENSG00000102984.15	ZNF821	chr16	-	-0.029	0.629336	SE	71864902	71865048
ENSG00000087470.19	DNM1L	chr12	+	-0.033	0.629336	SE	32713208	32713371
ENSG00000047849.22	MAP4	chr3	-	-0.034	0.629336	SE	47977864	47977933
ENSG00000002016.18	RAD52	chr12	-	-0.038	0.629336	SE	931219	931321
ENSG00000163681.16	SLMAP	chr3	+	-0.04	0.629336	SE	57864806	57864857
ENSG00000156931.16	VPS8	chr3	+	-0.041	0.629336	SE	185024335	185024389
ENSG00000025796.14	SEC63	chr6	-	-0.055	0.629336	SE	107876563	107876662
ENSG00000167566.17	NCKAP5L	chr12	-	-0.065	0.629336	SE	49798349	49798463
ENSG00000178904.19	DPY19L3	chr19	+	-0.079	0.629336	SE	32464727	32464784
ENSG00000090661.12	CERS4	chr19	+	-0.132	0.629336	SE	8210705	8210862
ENSG00000262879.6	RP11-156P1.3	chr17	-	-0.142	0.629336	SE	47035043	47035126
ENSG00000258602.1	LINC01629	chr14	+	-0.161	0.629336	SE	76962330	76962607
ENSG00000135740.17	SLC9A5	chr16	+	-0.205	0.629336	SE	67257344	67257434
ENSG00000259248.7	USP3-AS1	chr15	-	-0.384	0.629336	SE	63593748	63593877
ENSG00000106462.12	EZH2	chr7	-	0.234	0.629374	SE	148846496	148846598
ENSG00000187730.9	GABRD	chr1	+	0.033	0.629374	SE	2023796	2023890
ENSG00000184575.12	XPOT	chr12	+	0.02	0.629374	SE	64418045	64418115
ENSG00000188603.22	CLN3	chr16	-	0.011	0.629374	SE	28490318	28490416
ENSG00000185808.14	PIGP	chr21	-	-0.016	0.629374	SE	37067261	37067380
ENSG00000135372.9	NAT10	chr11	+	-0.017	0.629374	SE	34118395	34118503
ENSG00000123472.12	ATPAF1	chr1	-	-0.037	0.629374	SE	46645160	46645256
ENSG00000153551.14	CMTM7	chr3	+	-0.02	0.629403	SE	32452391	32452473
ENSG00000154114.13	TBCEL	chr11	+	0.079	0.629421	SE	121053550	121053732
ENSG00000186566.13	GPATCH8	chr17	-	0.579	0.629425	MXE	44467096	44467114
ENSG00000196150.14	ZNF250	chr8	-	0.026	0.629425	MXE	144886839	144886902
ENSG00000104613.12	INTS10	chr8	+	-0.039	0.629425	MXE	19819572	19819676
ENSG00000152219.5	ARL14EP	chr11	+	-0.054	0.629425	MXE	30330885	30331374
ENSG00000112234.9	FBXL4	chr6	-	-0.022	0.629428	SE	98899267	98899481
ENSG00000288698.1	RP11-15L13.5	chr3	+	0.045	0.629443	MXE	179757051	179757078
ENSG00000151445.16	VIPAS39	chr14	-	0.023	0.62962	SE	77444248	77444341
ENSG00000150433.10	TMEM218	chr11	-	0.022	0.62962	SE	125101443	125101521
ENSG00000154001.14	PPP2R5E	chr14	-	0.01	0.62962	SE	63382070	63382157
ENSG00000183763.9	TRAIP	chr3	-	-0.016	0.62962	SE	49841825	49841939
ENSG00000053918.18	KCNQ1	chr11	+	-0.029	0.629686	SE	2572845	2572986
ENSG00000170464.10	DNAJC18	chr5	-	-0.056	0.629686	SE	139422707	139422817
ENSG00000170264.13	FAM161A	chr2	-	0.06	0.629699	A3SS	61839420	61840581
ENSG00000099899.15	TRMT2A	chr22	-	0.03	0.629699	A3SS	20113431	20113561
ENSG00000188690.15	UROS	chr10	-	0.011	0.629705	SE	125795061	125795158
ENSG00000116731.22	PRDM2	chr1	+	-0.034	0.629705	SE	13769117	13769173
ENSG00000110497.15	AMBRA1	chr11	-	-0.07	0.629705	SE	46508190	46508370
ENSG00000055070.17	SZRD1	chr1	+	-0.028	0.629726	SE	16391374	16391424
ENSG00000164136.17	IL15	chr4	+	0.323	0.629848	SE	141656185	141656307
ENSG00000158483.17	FAM86C1P	chr11	+	0.267	0.629848	SE	71791738	71791819
ENSG00000126214.21	KLC1	chr14	+	0.093	0.629848	SE	103687080	103687211
ENSG00000050426.16	LETMD1	chr12	+	0.02	0.629848	SE	51056143	51056245
ENSG00000104381.14	GDAP1	chr8	+	0.009	0.629848	SE	74351273	74351466
ENSG00000090263.16	MRPS33	chr7	-	0.006	0.629848	SE	141010418	141010617
ENSG00000112306.8	RPS12	chr6	+	0.001	0.629848	SE	132814971	132815088
ENSG00000005884.18	ITGA3	chr17	+	-0.011	0.629848	SE	50081096	50081193
ENSG00000017483.15	SLC38A5	chrX	-	-0.016	0.629848	SE	48466229	48466322
ENSG00000122406.14	RPL5	chr1	+	-0.025	0.629848	SE	92833544	92833660
ENSG00000160781.17	PAQR6	chr1	-	-0.073	0.629848	SE	156245534	156245661
ENSG00000175575.13	PAAF1	chr11	+	-0.099	0.629848	SE	73909398	73909593
ENSG00000172785.18	CBWD1	chr9	-	0.855	0.629922	MXE	160000	160140
ENSG00000125970.12	RALY	chr20	+	-0.031	0.630034	MXE	34073562	34073635
ENSG00000177192.14	PUS1	chr12	+	-0.04	0.630034	MXE	131939172	131939275
ENSG00000066777.9	ARFGEF1	chr8	-	-0.082	0.630034	MXE	67277281	67277457
ENSG00000125846.16	ZNF133	chr20	+	-0.215	0.630034	MXE	18298288	18298464
ENSG00000152348.16	ATG10	chr5	+	0.095	0.630035	SE	81976192	81976327
ENSG00000172113.10	NME6	chr3	-	0.025	0.630035	SE	48296726	48296829
ENSG00000186281.12	GPAT2	chr2	-	-0.029	0.630035	SE	96032296	96032365
ENSG00000137871.21	ZNF280D	chr15	-	-0.023	0.630047	SE	56667996	56668241
ENSG00000125731.13	SH2D3A	chr19	-	0.022	0.630076	A3SS	6754830	6755315
ENSG00000180376.17	CCDC66	chr3	+	0.019	0.630076	A3SS	56563651	56564125
ENSG00000101294.18	HM13	chr20	+	0.002	0.630076	A3SS	31554745	31554829
ENSG00000166598.16	HSP90B1	chr12	+	-0.003	0.630076	A3SS	103933955	103934287
ENSG00000132716.19	DCAF8	chr1	-	-0.019	0.630076	A3SS	160261284	160261358
ENSG00000128272.17	ATF4	chr22	+	-0.07	0.630076	A3SS	39521257	39521671
ENSG00000157036.13	EXOG	chr3	+	-0.16	0.630076	A3SS	38501354	38501494
ENSG00000089094.19	KDM2B	chr12	-	0.385	0.630096	SE	121516468	121516520
ENSG00000275895.7	U2AF1L5	chr21	-	0.352	0.630096	SE	6493043	6493110
ENSG00000148985.20	PGAP2	chr11	+	0.338	0.630096	SE	3811249	3811424
ENSG00000084072.17	PPIE	chr1	+	0.333	0.630096	SE	39741894	39741921
ENSG00000163932.15	PRKCD	chr3	+	0.293	0.630096	SE	53173492	53173608
ENSG00000111860.14	CEP85L	chr6	-	0.134	0.630096	SE	118491685	118491865
ENSG00000234741.8	GAS5	chr1	-	0.121	0.630096	SE	173866176	173866206
ENSG00000171634.18	BPTF	chr17	+	0.101	0.630096	SE	67886127	67886316
ENSG00000242588.6	RP11-274B21.14	chr7	+	0.089	0.630096	SE	128579998	128580094
ENSG00000148481.14	MINDY3	chr10	-	0.085	0.630096	SE	15816834	15816915
ENSG00000237298.10	TTN-AS1	chr2	+	0.08	0.630096	SE	178536878	178537228
ENSG00000119185.13	ITGB1BP1	chr2	-	0.057	0.630096	SE	9422478	9422660
ENSG00000067191.16	CACNB1	chr17	-	0.044	0.630096	SE	39185949	39186104
ENSG00000160299.17	PCNT	chr21	+	0.041	0.630096	SE	46425830	46425971
ENSG00000181555.21	SETD2	chr3	-	0.036	0.630096	SE	47080800	47081083
ENSG00000165868.16	HSPA12A	chr10	-	0.036	0.630096	SE	116705150	116705278
ENSG00000133805.15	AMPD3	chr11	+	0.034	0.630096	SE	10455339	10455448
ENSG00000161547.17	SRSF2	chr17	-	0.033	0.630096	SE	76735771	76735875
ENSG00000164037.17	SLC9B1	chr4	-	0.032	0.630096	SE	103014867	103014922
ENSG00000137210.14	TMEM14B	chr6	+	0.028	0.630096	SE	10826563	10826612
ENSG00000165195.16	PIGA	chrX	-	0.026	0.630096	SE	15331819	15331992
ENSG00000165195.16	PIGA	chrX	-	0.026	0.630096	SE	15331873	15331992
ENSG00000083093.10	PALB2	chr16	-	0.025	0.630096	SE	23614003	23614091
ENSG00000083544.16	TDRD3	chr13	+	0.025	0.630096	SE	60528366	60529217
ENSG00000167930.17	FAM234A	chr16	+	0.018	0.630096	SE	248243	248397
ENSG00000131375.10	CAPN7	chr3	+	0.018	0.630096	SE	15210801	15210922
ENSG00000157349.17	DDX19B	chr16	+	0.018	0.630096	SE	70317495	70317588
ENSG00000198131.14	ZNF544	chr19	+	0.016	0.630096	SE	58237248	58237334
ENSG00000128908.17	INO80	chr15	-	0.016	0.630096	SE	41020899	41021125
ENSG00000177917.11	ARL6IP6	chr2	+	0.016	0.630096	SE	152719897	152720004
ENSG00000116698.21	SMG7	chr1	+	0.016	0.630096	SE	183515873	183515991
ENSG00000277791.5	PSMB3	chr17	+	0.015	0.630096	SE	38760430	38760608
ENSG00000103091.15	WDR59	chr16	-	0.015	0.630096	SE	74942737	74942826
ENSG00000255717.7	SNHG1	chr11	-	0.014	0.630096	SE	62854017	62854064
ENSG00000160949.17	TONSL	chr8	-	0.014	0.630096	SE	144443137	144443321
ENSG00000162851.8	TFB2M	chr1	-	0.014	0.630096	SE	246551212	246551302
ENSG00000269891.2	ARHGAP19-SLIT1	chr10	-	0.012	0.630096	SE	97265859	97266125
ENSG00000131747.15	TOP2A	chr17	-	0.01	0.630096	SE	40395448	40395539
ENSG00000100714.17	MTHFD1	chr14	+	0.01	0.630096	SE	64442262	64442402
ENSG00000156256.15	USP16	chr21	+	0.009	0.630096	SE	29039025	29039156
ENSG00000100445.18	SDR39U1	chr14	-	0.008	0.630096	SE	24442177	24442260
ENSG00000144357.18	UBR3	chr2	+	0.007	0.630096	SE	170013840	170013972
ENSG00000145730.21	PAM	chr5	+	0.007	0.630096	SE	102899935	102900002
ENSG00000106723.17	SPIN1	chr9	+	0.007	0.630096	SE	88468371	88468605
ENSG00000147649.10	MTDH	chr8	+	0.006	0.630096	SE	97699753	97699852
ENSG00000167257.11	RNF214	chr11	+	0.006	0.630096	SE	117244444	117244585
ENSG00000165055.16	METTL2B	chr7	+	0.005	0.630096	SE	128479157	128479513
ENSG00000042493.16	CAPG	chr2	-	0.003	0.630096	SE	85401528	85401683
ENSG00000160691.19	SHC1	chr1	-	0.002	0.630096	SE	154968770	154968834
ENSG00000127054.21	INTS11	chr1	-	0.002	0.630096	SE	1323180	1323287
ENSG00000135926.15	TMBIM1	chr2	-	0.002	0.630096	SE	218284038	218284160
ENSG00000102699.6	PARP4	chr13	-	0.002	0.630096	SE	24475471	24475596
ENSG00000173473.11	SMARCC1	chr3	-	0.001	0.630096	SE	47635189	47635344
ENSG00000241468.8	ATP5MF	chr7	-	0.001	0.630096	SE	99460085	99460193
ENSG00000135926.15	TMBIM1	chr2	-	0.001	0.630096	SE	218284038	218284266
ENSG00000120438.12	TCP1	chr6	-	0.001	0.630096	SE	159788609	159788696
ENSG00000109971.14	HSPA8	chr11	-	0.001	0.630096	SE	123060592	123060798
ENSG00000285756.2	RP11-706O15.1	chrX	-	0	0.630096	SE	3863501	3863645
ENSG00000163479.14	SSR2	chr1	-	0	0.630096	SE	156019084	156019266
ENSG00000234741.8	GAS5	chr1	-	-0.001	0.630096	SE	173866527	173866567
ENSG00000132170.24	PPARG	chr3	+	-0.002	0.630096	SE	12371850	12372111
ENSG00000166012.17	TAF1D	chr11	-	-0.003	0.630096	SE	93739236	93739331
ENSG00000105355.9	PLIN3	chr19	-	-0.003	0.630096	SE	4844667	4844793
ENSG00000113719.16	ERGIC1	chr5	+	-0.004	0.630096	SE	172926508	172926569
ENSG00000135317.14	SNX14	chr6	-	-0.004	0.630096	SE	85533598	85533800
ENSG00000073417.15	PDE8A	chr15	+	-0.007	0.630096	SE	85090717	85090915
ENSG00000176261.16	ZBTB8OS	chr1	-	-0.008	0.630096	SE	32634767	32634792
ENSG00000109452.12	INPP4B	chr4	-	-0.009	0.630096	SE	142122127	142122245
ENSG00000147874.11	HAUS6	chr9	-	-0.01	0.630096	SE	19063007	19063193
ENSG00000152332.16	UHMK1	chr1	+	-0.011	0.630096	SE	162503753	162503848
ENSG00000258890.7	CEP95	chr17	+	-0.012	0.630096	SE	64521401	64521527
ENSG00000174891.14	RSRC1	chr3	+	-0.012	0.630096	SE	158122102	158122298
ENSG00000171953.16	ATPAF2	chr17	-	-0.013	0.630096	SE	18021421	18021663
ENSG00000129103.19	SUMF2	chr7	+	-0.013	0.630096	SE	56078921	56079039
ENSG00000006015.18	REX1BD	chr19	+	-0.015	0.630096	SE	18590853	18590933
ENSG00000122970.16	IFT81	chr12	+	-0.018	0.630096	SE	110132546	110132636
ENSG00000110497.15	AMBRA1	chr11	-	-0.018	0.630096	SE	46549019	46549051
ENSG00000105968.19	H2AZ2	chr7	-	-0.019	0.630096	SE	44840898	44841012
ENSG00000163913.13	IFT122	chr3	+	-0.02	0.630096	SE	129464634	129464781
ENSG00000150712.11	MTMR12	chr5	-	-0.02	0.630096	SE	32243520	32243599
ENSG00000130177.16	CDC16	chr13	+	-0.02	0.630096	SE	114261886	114261948
ENSG00000167601.12	AXL	chr19	+	-0.022	0.630096	SE	41238469	41238609
ENSG00000088387.20	DOCK9	chr13	-	-0.023	0.630096	SE	98922050	98922146
ENSG00000145332.14	KLHL8	chr4	-	-0.024	0.630096	SE	87195323	87195690
ENSG00000072401.15	UBE2D1	chr10	+	-0.024	0.630096	SE	58361494	58361526
ENSG00000080200.10	CRYBG3	chr3	+	-0.025	0.630096	SE	97892859	97892993
ENSG00000157193.18	LRP8	chr1	-	-0.026	0.630096	SE	53280586	53280715
ENSG00000107669.18	ATE1	chr10	-	-0.027	0.630096	SE	121898840	121898969
ENSG00000142459.8	EVI5L	chr19	+	-0.028	0.630096	SE	7849255	7849330
ENSG00000204120.16	GIGYF2	chr2	+	-0.029	0.630096	SE	232700584	232700654
ENSG00000154309.9	DISP1	chr1	+	-0.03	0.630096	SE	222827427	222827601
ENSG00000166352.18	IFTAP	chr11	+	-0.032	0.630096	SE	36648015	36648155
ENSG00000143753.13	DEGS1	chr1	+	-0.034	0.630096	SE	224189576	224190319
ENSG00000064687.13	ABCA7	chr19	+	-0.036	0.630096	SE	1056906	1057084
ENSG00000203865.11	ATP1A1-AS1	chr1	-	-0.045	0.630096	SE	116405606	116406148
ENSG00000179361.18	ARID3B	chr15	+	-0.046	0.630096	SE	74573131	74573204
ENSG00000026508.20	CD44	chr11	+	-0.047	0.630096	SE	35204511	35204640
ENSG00000112234.9	FBXL4	chr6	-	-0.048	0.630096	SE	98875414	98875727
ENSG00000197980.13	LEKR1	chr3	+	-0.048	0.630096	SE	156920574	156920694
ENSG00000112759.19	SLC29A1	chr6	+	-0.049	0.630096	SE	44226060	44226167
ENSG00000095066.12	HOOK2	chr19	-	-0.052	0.630096	SE	12765828	12765834
ENSG00000135749.19	PCNX2	chr1	-	-0.054	0.630096	SE	233139713	233139855
ENSG00000288695.1	RP11-177J6.2	chr4	+	-0.058	0.630096	SE	55364073	55364271
ENSG00000169764.16	UGP2	chr2	+	-0.058	0.630096	SE	63857549	63857718
ENSG00000244754.9	N4BP2L2	chr13	-	-0.062	0.630096	SE	32538617	32538684
ENSG00000167766.19	ZNF83	chr19	-	-0.065	0.630096	SE	52616717	52616815
ENSG00000072518.22	MARK2	chr11	+	-0.069	0.630096	SE	63908259	63908304
ENSG00000004866.22	ST7	chr7	+	-0.072	0.630096	SE	117221922	117222062
ENSG00000266088.6	RP5-1028K7.2	chr17	+	-0.081	0.630096	SE	40520714	40520824
ENSG00000261824.7	LINC00662	chr19	-	-0.086	0.630096	SE	27727816	27727979
ENSG00000007384.15	RHBDF1	chr16	-	-0.086	0.630096	SE	61119	61281
ENSG00000110497.15	AMBRA1	chr11	-	-0.092	0.630096	SE	46512726	46512813
ENSG00000188811.14	NHLRC3	chr13	+	-0.092	0.630096	SE	39042104	39042305
ENSG00000198707.17	CEP290	chr12	-	-0.133	0.630096	SE	88130544	88130565
ENSG00000246596.7	RP11-1277A3.2	chr5	-	-0.149	0.630096	SE	177620472	177620506
ENSG00000137496.18	IL18BP	chr11	+	-0.177	0.630096	SE	72001783	72001948
ENSG00000179818.15	PCBP1-AS1	chr2	-	-0.204	0.630096	SE	70085815	70085903
ENSG00000091592.16	NLRP1	chr17	-	-0.206	0.630096	SE	5533291	5533384
ENSG00000143842.15	SOX13	chr1	+	-0.212	0.630096	SE	204114320	204114432
ENSG00000237094.12	RP4-669L17.4	chr1	-	-0.219	0.630096	SE	498072	498305
ENSG00000100376.12	FAM118A	chr22	+	-0.232	0.630096	SE	45321601	45321793
ENSG00000182389.20	CACNB4	chr2	-	-0.258	0.630096	SE	151870841	151870861
ENSG00000076641.4	PAG1	chr8	-	-0.291	0.630096	SE	81070111	81070170
ENSG00000122481.17	RWDD3	chr1	+	-0.306	0.630096	SE	95244564	95244651
ENSG00000108786.11	HSD17B1	chr17	+	-0.31	0.630096	SE	42553793	42553887
ENSG00000135297.17	MTO1	chr6	+	-0.32	0.630096	SE	73481000	73481116
ENSG00000110880.11	CORO1C	chr12	-	-0.322	0.630096	SE	108657303	108657423
ENSG00000095794.19	CREM	chr10	+	-0.323	0.630096	SE	35171192	35171314
ENSG00000197563.11	PIGN	chr18	-	-0.325	0.630096	SE	62163530	62163656
ENSG00000103415.12	HMOX2	chr16	+	-0.325	0.630096	SE	4505483	4505610
ENSG00000178188.15	SH2B1	chr16	+	-0.326	0.630096	SE	28861617	28861747
ENSG00000142405.22	NLRP12	chr19	-	-0.341	0.630096	SE	53798242	53798413
ENSG00000116350.17	SRSF4	chr1	-	-0.346	0.630096	SE	29166728	29166912
ENSG00000079393.21	DUSP13	chr10	-	-0.352	0.630096	SE	75103893	75104097
ENSG00000226259.10	GTF2H2B	chr5	+	-0.361	0.630096	SE	70421736	70421771
ENSG00000283674.3	RP11-419I17.1	chr8	-	-0.4	0.630096	SE	12596017	12596214
ENSG00000118495.20	PLAGL1	chr6	-	-0.411	0.630096	SE	143960472	143960556
ENSG00000118557.16	PMFBP1	chr16	-	-0.435	0.630096	SE	72150607	72150829
ENSG00000164509.16	IL31RA	chr5	+	-0.455	0.630096	SE	55868790	55868908
ENSG00000185482.8	STAC3	chr12	-	-0.459	0.630096	SE	57244314	57244366
ENSG00000170035.16	UBE2E3	chr2	+	-0.58	0.630096	SE	180987337	180987394
ENSG00000066044.15	ELAVL1	chr19	-	-0.584	0.630096	SE	7973558	7973625
ENSG00000258168.6	RP11-588H23.3	chr12	+	-0.594	0.630096	SE	70520198	70520267
ENSG00000225470.8	JPX	chrX	+	-0.603	0.630096	SE	73998767	73998844
ENSG00000188487.12	INSC	chr11	+	-0.605	0.630096	SE	15241566	15241645
ENSG00000229956.11	ZRANB2-AS2	chr1	+	-0.643	0.630096	SE	71093132	71093251
ENSG00000143740.15	SNAP47	chr1	+	-0.65	0.630096	SE	227731584	227731712
ENSG00000137965.11	IFI44	chr1	+	-0.658	0.630096	SE	78660553	78660691
ENSG00000137101.13	CD72	chr9	-	-0.669	0.630096	SE	35610601	35610753
ENSG00000143740.15	SNAP47	chr1	+	-0.677	0.630096	SE	227731584	227731747
ENSG00000105675.9	ATP4A	chr19	-	-0.681	0.630096	SE	35555165	35555334
ENSG00000101104.13	PABPC1L	chr20	+	-0.724	0.630096	SE	44952642	44952704
ENSG00000157890.18	MEGF11	chr15	-	-0.783	0.630096	SE	65906624	65906670
ENSG00000102595.20	UGGT2	chr13	-	-0.799	0.630096	SE	95996062	95996135
ENSG00000008513.16	ST3GAL1	chr8	-	-0.809	0.630096	SE	133539636	133539729
ENSG00000125462.19	MIR9-1HG	chr1	-	-0.821	0.630096	SE	156407079	156407197
ENSG00000106628.12	POLD2	chr7	-	-0.824	0.630096	SE	44122281	44122459
ENSG00000244625.7	MIATNB	chr22	+	-0.844	0.630096	SE	26738061	26738240
ENSG00000197170.10	PSMD12	chr17	-	-0.88	0.630096	SE	67362775	67362892
ENSG00000100023.20	PPIL2	chr22	+	0.026	0.630118	SE	21685637	21685726
ENSG00000116717.13	GADD45A	chr1	+	0.01	0.630118	SE	67686024	67686126
ENSG00000258539.1	RP11-12J10.3	chr10	-	-0.014	0.630118	SE	124774674	124774782
ENSG00000151665.13	PIGF	chr2	-	-0.015	0.630118	SE	46614936	46615185
ENSG00000143486.16	EIF2D	chr1	-	-0.026	0.630118	SE	206599462	206599612
ENSG00000130517.14	PGPEP1	chr19	+	-0.352	0.630118	SE	18358005	18358070
ENSG00000211455.8	STK38L	chr12	+	0.067	0.630166	SE	27322142	27322234
ENSG00000257923.12	CUX1	chr7	+	-0.01	0.630166	SE	102097363	102097501
ENSG00000254959.6	INMT-MINDY4	chr7	+	-0.109	0.630178	SE	30859256	30859324
ENSG00000120049.20	KCNIP2	chr10	-	0.715	0.630215	MXE	101828150	101828258
ENSG00000114107.9	CEP70	chr3	-	0.069	0.630242	A3SS	138572858	138572984
ENSG00000143442.22	POGZ	chr1	-	0.014	0.630245	SE	151450909	151451047
ENSG00000173575.22	CHD2	chr15	+	-0.008	0.630245	SE	92991692	92991759
ENSG00000196268.12	ZNF493	chr19	+	-0.25	0.630245	SE	21413465	21413508
ENSG00000255717.7	SNHG1	chr11	-	-0.333	0.630245	SE	62855423	62855466
ENSG00000187079.20	TEAD1	chr11	+	0.045	0.630253	SE	12879707	12879842
ENSG00000118495.20	PLAGL1	chr6	-	-0.16	0.630253	SE	143947984	143948460
ENSG00000041802.11	LSG1	chr3	-	0.007	0.630291	SE	194660741	194660886
ENSG00000108424.11	KPNB1	chr17	+	-0.001	0.630291	SE	47656859	47657060
ENSG00000006576.16	PHTF2	chr7	+	-0.011	0.630291	SE	77840220	77840300
ENSG00000197114.12	ZGPAT	chr20	+	-0.113	0.630303	RI	63733586	63734824
ENSG00000167397.15	VKORC1	chr16	-	-0.004	0.630339	SE	31093311	31093421
ENSG00000170581.14	STAT2	chr12	-	-0.054	0.630339	SE	56349162	56349261
ENSG00000115525.18	ST3GAL5	chr2	-	-0.158	0.630339	SE	85844395	85844521
ENSG00000156869.14	FRRS1	chr1	-	-0.25	0.630339	SE	99742178	99742273
ENSG00000185278.15	ZBTB37	chr1	+	-0.119	0.630426	SE	173873466	173873566
ENSG00000160613.14	PCSK7	chr11	-	-0.044	0.630428	SE	117207653	117207735
ENSG00000185633.10	NDUFA4L2	chr12	-	0.333	0.630484	SE	57237804	57237913
ENSG00000115307.17	AUP1	chr2	-	0.125	0.630484	SE	74528416	74528489
ENSG00000143537.14	ADAM15	chr1	+	0.119	0.630484	SE	155061575	155061646
ENSG00000259040.5	BLOC1S5-TXNDC5	chr6	-	0.004	0.630484	SE	7889494	7889581
ENSG00000149547.15	EI24	chr11	+	0.003	0.630484	SE	125575250	125575408
ENSG00000128609.16	NDUFA5	chr7	-	-0.003	0.630484	SE	123546582	123546817
ENSG00000108587.16	GOSR1	chr17	+	-0.012	0.630484	SE	30510879	30510909
ENSG00000125657.5	TNFSF9	chr19	+	-0.015	0.630484	SE	6532785	6532816
ENSG00000249859.12	PVT1	chr8	+	-0.016	0.630484	SE	127932052	127932198
ENSG00000119397.18	CNTRL	chr9	+	-0.022	0.630484	SE	121152484	121152693
ENSG00000196792.12	STRN3	chr14	-	-0.026	0.630484	SE	30918965	30919106
ENSG00000069943.10	PIGB	chr15	+	-0.076	0.630484	SE	55333866	55334007
ENSG00000123352.18	SPATS2	chr12	+	-0.327	0.630484	SE	49406472	49406565
ENSG00000101901.12	ALG13	chrX	+	-0.5	0.630484	SE	111730394	111730427
ENSG00000106346.11	USP42	chr7	+	-0.051	0.630556	SE	6153755	6155195
ENSG00000213066.13	CEP43	chr6	+	-0.058	0.630556	SE	167004263	167004401
ENSG00000196236.13	XPNPEP3	chr22	+	0.02	0.630563	SE	40922332	40922513
ENSG00000184432.11	COPB2	chr3	-	0.008	0.630563	SE	139385003	139385200
ENSG00000119969.15	HELLS	chr10	+	-0.009	0.630563	SE	94574553	94574736
ENSG00000198589.14	LRBA	chr4	-	0.008	0.630583	SE	150277852	150278004
ENSG00000159899.15	NPR2	chr9	+	-0.081	0.63059	SE	35800021	35800157
ENSG00000219626.9	FAM228B	chr2	+	-0.139	0.63059	SE	24137908	24138100
ENSG00000107890.17	ANKRD26	chr10	-	-0.133	0.630614	SE	27012881	27013110
ENSG00000074356.17	NCBP3	chr17	-	0.008	0.630669	SE	3814321	3814483
ENSG00000075856.12	SART3	chr12	-	0.005	0.630677	SE	108537487	108537595
ENSG00000148840.11	PPRC1	chr10	+	0.083	0.630684	SE	102145019	102145090
ENSG00000175220.12	ARHGAP1	chr11	-	0.018	0.630684	SE	46679647	46679776
ENSG00000160209.19	PDXK	chr21	+	0.009	0.630684	SE	43743668	43743807
ENSG00000167635.12	ZNF146	chr19	+	0.004	0.630684	SE	36228747	36228819
ENSG00000153944.12	MSI2	chr17	+	-0.005	0.630684	SE	57529675	57529724
ENSG00000127483.19	HP1BP3	chr1	-	-0.032	0.630684	SE	20780344	20780540
ENSG00000105649.10	RAB3A	chr19	-	-0.035	0.630684	SE	18202512	18202855
ENSG00000104047.15	DTWD1	chr15	+	-0.042	0.630684	SE	49631000	49631058
ENSG00000101126.18	ADNP	chr20	-	-0.094	0.630684	SE	50903888	50904001
ENSG00000161203.13	AP2M1	chr3	+	0.002	0.630694	SE	184181084	184181226
ENSG00000124198.10	ARFGEF2	chr20	+	0.01	0.630714	SE	49018883	49018998
ENSG00000125863.20	MKKS	chr20	-	0.002	0.630714	SE	10420527	10420758
ENSG00000196110.8	ZNF699	chr19	-	-0.023	0.630714	SE	9302377	9302504
ENSG00000135315.12	CEP162	chr6	-	0.205	0.630736	SE	84171605	84171718
ENSG00000123136.15	DDX39A	chr19	-	-0.009	0.630742	SE	14410547	14410605
ENSG00000106351.13	AGFG2	chr7	+	0.031	0.630811	SE	100562862	100562946
ENSG00000234545.8	FAM133B	chr7	-	0.009	0.630851	SE	92566013	92566061
ENSG00000151116.17	UEVLD	chr11	-	-0.197	0.630851	SE	18575346	18575412
ENSG00000114270.18	COL7A1	chr3	-	0.068	0.630881	SE	48568783	48568855
ENSG00000185684.15	EP400P1	chr12	+	-0.5	0.630881	SE	132090848	132090943
ENSG00000186566.13	GPATCH8	chr17	-	0.018	0.630935	SE	44424348	44424492
ENSG00000142207.7	URB1	chr21	-	-0.02	0.630942	SE	32352709	32352906
ENSG00000127463.15	EMC1	chr1	-	0.016	0.630948	SE	19235129	19235252
ENSG00000117640.18	MTFR1L	chr1	+	0.006	0.630957	A3SS	25822995	25823128
ENSG00000168385.18	SEPTIN2	chr2	+	-0.001	0.630957	A3SS	241325966	241326113
ENSG00000179195.16	ZNF664	chr12	+	0.058	0.630971	SE	124003422	124003540
ENSG00000130695.16	CEP85	chr1	+	0.043	0.630971	SE	26239761	26239838
ENSG00000198089.16	SFI1	chr22	+	-0.667	0.630971	SE	31531057	31531129
ENSG00000120662.16	MTRF1	chr13	-	0.044	0.630992	SE	41240260	41240433
ENSG00000123201.14	GUCY1B2	chr13	-	-0.333	0.630992	SE	51029593	51029693
ENSG00000164620.9	RELL2	chr5	+	0.043	0.630996	SE	141638954	141639021
ENSG00000165912.16	PACSIN3	chr11	-	0.04	0.630996	SE	47184319	47184497
ENSG00000123737.13	EXOSC9	chr4	+	0.005	0.630996	SE	121804621	121804759
ENSG00000145494.12	NDUFS6	chr5	+	0.001	0.630996	SE	1814338	1814461
ENSG00000136271.11	DDX56	chr7	-	-0.008	0.630996	SE	44570757	44570877
ENSG00000157895.11	C12orf43	chr12	-	-0.01	0.630996	SE	121010827	121010926
ENSG00000204152.14	TIMM23B	chr10	+	-0.022	0.630996	SE	49952125	49952219
ENSG00000135679.26	MDM2	chr12	+	-0.105	0.630996	SE	68824362	68824430
ENSG00000153339.15	TRAPPC8	chr18	-	0.089	0.631029	SE	31832083	31832173
ENSG00000214530.10	STARD10	chr11	-	0.025	0.631029	SE	72757766	72757884
ENSG00000096401.8	CDC5L	chr6	+	0.001	0.631029	SE	44429712	44429910
ENSG00000154642.11	C21orf91	chr21	-	-0.075	0.631029	SE	17795207	17795270
ENSG00000253710.5	ALG11	chr13	+	-0.026	0.631058	SE	52018912	52019143
ENSG00000117682.17	DHDDS	chr1	+	-0.097	0.631089	MXE	26457790	26457905
ENSG00000100284.22	TOM1	chr22	+	-0.037	0.631091	SE	35323518	35323630
ENSG00000146757.14	ZNF92	chr7	+	-0.086	0.631091	SE	65387901	65388028
ENSG00000123124.14	WWP1	chr8	+	0.009	0.631107	SE	86398341	86398479
ENSG00000166435.16	XRRA1	chr11	-	-0.128	0.631107	SE	74921213	74921347
ENSG00000179818.15	PCBP1-AS1	chr2	-	0.113	0.631125	A5SS	70085815	70086273
ENSG00000137200.13	CMTR1	chr6	+	0.034	0.631125	A5SS	37475320	37475916
ENSG00000141552.18	ANAPC11	chr17	+	0.008	0.631125	A5SS	81894466	81894624
ENSG00000166946.14	CCNDBP1	chr15	+	-0.046	0.631125	A5SS	43185819	43186233
ENSG00000288637.1	RP11-559F19.4	chr4	+	-0.077	0.631125	A5SS	153322647	153322828
ENSG00000072401.15	UBE2D1	chr10	+	0.077	0.631245	MXE	58361494	58361526
ENSG00000283761.1	RP4-714D9.5	chr1	+	-0.032	0.631253	SE	99999260	99999415
ENSG00000144560.15	VGLL4	chr3	-	0.018	0.631306	SE	11559331	11559455
ENSG00000110958.16	PTGES3	chr12	-	0.014	0.631393	SE	56666203	56666266
ENSG00000179295.18	PTPN11	chr12	+	0.001	0.631393	SE	112477856	112478015
ENSG00000145832.15	SLC25A48	chr5	+	-0.5	0.631393	SE	135842415	135842459
ENSG00000129187.15	DCTD	chr4	-	0.097	0.631397	A5SS	182916285	182916539
ENSG00000006282.21	SPATA20	chr17	+	-0.089	0.631397	A5SS	50547664	50547954
ENSG00000223960.7	CHROMR	chr2	+	-0.116	0.631397	A5SS	178426365	178426680
ENSG00000183077.15	AFMID	chr17	+	0.1	0.631417	SE	78202702	78202751
ENSG00000174989.13	FBXW8	chr12	+	0.032	0.631417	SE	116949617	116949706
ENSG00000010626.15	LRRC23	chr12	+	0.031	0.631417	SE	6905584	6905759
ENSG00000083307.12	GRHL2	chr8	+	0.016	0.631417	SE	101632225	101632365
ENSG00000162664.17	ZNF326	chr1	+	0.013	0.631417	SE	90005002	90005038
ENSG00000146282.18	RARS2	chr6	-	0.009	0.631417	SE	87555407	87555505
ENSG00000116754.13	SRSF11	chr1	+	0.004	0.631417	SE	70221614	70221839
ENSG00000188554.15	NBR1	chr17	+	0.002	0.631417	SE	43186249	43186444
ENSG00000234741.8	GAS5	chr1	-	-0.002	0.631417	SE	173865856	173865894
ENSG00000248098.12	BCKDHA	chr19	+	-0.006	0.631417	SE	41422628	41422770
ENSG00000140943.17	MBTPS1	chr16	-	-0.009	0.631417	SE	84070587	84070776
ENSG00000037474.15	NSUN2	chr5	-	-0.081	0.631417	SE	6621602	6621744
ENSG00000143147.15	GPR161	chr1	-	-0.25	0.631417	SE	168114455	168114549
ENSG00000176834.14	VSIG10	chr12	-	-0.016	0.631422	SE	118082126	118082429
ENSG00000153574.9	RPIA	chr2	+	0.007	0.631452	SE	88729277	88729337
ENSG00000122490.19	SLC66A2	chr18	-	-0.333	0.631452	SE	79930227	79930311
ENSG00000127483.19	HP1BP3	chr1	-	-0.04	0.631467	MXE	20765376	20765531
ENSG00000121774.18	KHDRBS1	chr1	+	-0.026	0.631468	MXE	32036909	32037043
ENSG00000173402.12	DAG1	chr3	+	-0.373	0.631521	SE	49487253	49487415
ENSG00000174365.20	SNHG11	chr20	+	-0.102	0.631598	A5SS	38446671	38447012
ENSG00000223482.8	NUTM2A-AS1	chr10	-	0.017	0.631651	SE	87291935	87292533
ENSG00000139323.14	POC1B	chr12	-	-0.016	0.631651	SE	89470360	89470494
ENSG00000172432.19	GTPBP2	chr6	-	0.014	0.631665	RI	43620489	43621790
ENSG00000151806.14	GUF1	chr4	+	-0.033	0.631713	SE	44680440	44680552
ENSG00000244486.9	SCARF2	chr22	-	-0.236	0.631769	SE	20429535	20429653
ENSG00000239865.6	RPP21	chrGL000253.2	+	0.208	0.631856	RI	1655392	1655632
ENSG00000062524.16	LTK	chr15	-	0.014	0.631856	RI	41504341	41504640
ENSG00000115286.20	NDUFS7	chr19	+	0.003	0.631856	RI	1393241	1395584
ENSG00000127990.19	SGCE	chr7	-	-0.028	0.631856	RI	94623324	94628359
ENSG00000074582.15	BCS1L	chr2	+	0.019	0.631857	SE	218660938	218661307
ENSG00000141556.22	TBCD	chr17	+	0.018	0.631857	SE	82900650	82900731
ENSG00000165304.8	MELK	chr9	+	-0.003	0.631857	SE	36670997	36671166
ENSG00000189045.15	ANKDD1B	chr5	+	-0.5	0.631857	SE	75653141	75653240
ENSG00000159069.14	FBXW5	chr9	-	0.031	0.631879	A3SS	136942768	136942973
ENSG00000164136.17	IL15	chr4	+	-0.307	0.631879	SE	141688821	141689035
ENSG00000148672.10	GLUD1	chr10	-	-0.097	0.631932	SE	87089561	87089788
ENSG00000125863.20	MKKS	chr20	-	0.034	0.631951	SE	10412529	10412700
ENSG00000185986.12	SDHAP3	chr5	-	-0.043	0.631951	SE	1576178	1576309
ENSG00000077684.16	JADE1	chr4	+	-0.042	0.631952	SE	128816366	128816463
ENSG00000171466.10	ZNF562	chr19	-	0.056	0.631967	SE	9658008	9658135
ENSG00000235703.6	LINC00894	chrX	+	0.255	0.63209	A5SS	149945783	149948175
ENSG00000128581.17	IFT22	chr7	-	0.143	0.63209	A5SS	101318123	101319032
ENSG00000125875.15	TBC1D20	chr20	-	0.019	0.63209	A5SS	441778	442043
ENSG00000172175.15	MALT1	chr18	+	0.013	0.63209	A5SS	58734306	58734566
ENSG00000118965.16	WDR35	chr2	-	-0.035	0.63209	A5SS	19935466	19935603
ENSG00000072121.17	ZFYVE26	chr14	-	-0.103	0.632132	SE	67804100	67804264
ENSG00000116560.11	SFPQ	chr1	-	0.048	0.63214	SE	35177318	35177399
ENSG00000116991.11	SIPA1L2	chr1	-	0.035	0.63214	SE	232513856	232515608
ENSG00000109046.15	WSB1	chr17	+	0.025	0.63214	SE	27301817	27301956
ENSG00000096384.20	HSP90AB1	chr6	+	0.001	0.63214	SE	44248629	44248776
ENSG00000101199.13	ARFGAP1	chr20	+	-0.003	0.63214	SE	63279219	63279306
ENSG00000182149.21	IST1	chr16	+	-0.013	0.63214	SE	71924768	71924817
ENSG00000140525.19	FANCI	chr15	+	-0.014	0.63214	SE	89294956	89295094
ENSG00000155363.18	MOV10	chr1	+	-0.014	0.63214	SE	112686965	112687106
ENSG00000134668.12	SPOCD1	chr1	-	-0.028	0.63214	SE	31799400	31799485
ENSG00000109390.13	NDUFC1	chr4	-	0.096	0.632171	SE	139296331	139296367
ENSG00000119383.21	PTPA	chr9	+	-0.012	0.632203	SE	129128984	129129110
ENSG00000075702.19	WDR62	chr19	+	-0.03	0.632237	SE	36086686	36086812
ENSG00000078403.17	MLLT10	chr10	+	0.019	0.63225	SE	21708587	21708657
ENSG00000237187.9	NR2F1-AS1	chr5	-	0.013	0.632252	SE	93432364	93432460
ENSG00000111731.13	C2CD5	chr12	-	-0.321	0.632261	MXE	22458483	22458585
ENSG00000149929.16	HIRIP3	chr16	-	0.056	0.632321	SE	29994647	29994843
ENSG00000163697.17	APBB2	chr4	-	0.023	0.632321	SE	41177558	41177690
ENSG00000143570.19	SLC39A1	chr1	-	0.012	0.632321	SE	153962219	153962350
ENSG00000204120.16	GIGYF2	chr2	+	0.011	0.632321	SE	232698268	232698307
ENSG00000128563.13	PRKRIP1	chr7	+	0.008	0.632321	SE	102404597	102404683
ENSG00000197771.13	MCMBP	chr10	-	-0.003	0.632321	SE	119840842	119840960
ENSG00000100150.20	DEPDC5	chr22	+	-0.057	0.632321	SE	31833914	31833980
ENSG00000164308.17	ERAP2	chr5	+	-0.224	0.632321	SE	96892298	96892453
ENSG00000183742.13	MACC1	chr7	-	-0.367	0.632321	SE	20184988	20185078
ENSG00000175029.17	CTBP2	chr10	-	-0.394	0.632321	SE	125088190	125088319
ENSG00000147789.16	ZNF7	chr8	+	0.093	0.632362	SE	144829426	144829604
ENSG00000102606.19	ARHGEF7	chr13	+	-0.046	0.632362	SE	111217678	111217880
ENSG00000141556.22	TBCD	chr17	+	0.04	0.632375	SE	82909284	82909307
ENSG00000140365.16	COMMD4	chr15	+	-0.016	0.63239	RI	75338061	75338420
ENSG00000141577.14	CEP131	chr17	-	-0.033	0.63239	RI	81189596	81189975
ENSG00000140682.19	TGFB1I1	chr16	+	-0.038	0.63239	RI	31472170	31473556
ENSG00000177646.20	ACAD9	chr3	+	-0.143	0.63239	RI	128909343	128910149
ENSG00000283486.2	FAM95C	chr9	-	-0.333	0.63239	RI	38540568	38541562
ENSG00000112139.17	MDGA1	chr6	-	-0.442	0.63239	RI	37654799	37655896
ENSG00000166266.14	CUL5	chr11	+	-0.03	0.632401	SE	108104189	108104902
ENSG00000115268.10	RPS15	chr19	+	0	0.632407	A3SS	1439960	1440253
ENSG00000055609.21	KMT2C	chr7	-	0.17	0.632453	A3SS	152330171	152330742
ENSG00000185324.22	CDK10	chr16	+	0.008	0.632472	SE	89694568	89694788
ENSG00000160584.17	SIK3	chr11	-	-0.044	0.632472	SE	116861273	116861383
ENSG00000106610.15	STAG3L4	chr7	+	-0.062	0.632568	SE	67305986	67306083
ENSG00000163697.17	APBB2	chr4	-	-0.107	0.632568	SE	41065575	41065673
ENSG00000148840.11	PPRC1	chr10	+	0.03	0.632635	SE	102146671	102147392
ENSG00000176390.12	CRLF3	chr17	-	0.003	0.632635	SE	30803900	30804108
ENSG00000169180.12	XPO6	chr16	-	-0.006	0.632635	SE	28146093	28146203
ENSG00000234684.7	SDCBP2-AS1	chr20	+	0.265	0.632637	A5SS	1325420	1325782
ENSG00000155229.21	MMS19	chr10	-	0.049	0.632637	A5SS	97461495	97461896
ENSG00000245573.9	BDNF-AS	chr11	+	0.046	0.632637	A5SS	27658240	27658544
ENSG00000143569.19	UBAP2L	chr1	+	0.041	0.632637	A5SS	154234590	154234792
ENSG00000140332.17	TLE3	chr15	-	0.04	0.632637	A5SS	70058149	70058291
ENSG00000170581.14	STAT2	chr12	-	0.008	0.632637	A5SS	56354418	56354614
ENSG00000002016.18	RAD52	chr12	-	-0.034	0.632637	A5SS	929818	930144
ENSG00000214279.13	SCART1	chr10	+	-0.149	0.632637	A5SS	133457278	133458656
ENSG00000171557.17	FGG	chr4	-	-0.18	0.632637	A5SS	154612017	154612435
ENSG00000108298.12	RPL19	chr17	+	-0.054	0.632668	RI	39202316	39203109
ENSG00000129158.11	SERGEF	chr11	-	0.055	0.632851	SE	17999493	17999572
ENSG00000110074.11	FOXRED1	chr11	+	0.015	0.632851	SE	126272968	126273079
ENSG00000071462.12	BUD23	chr7	+	0.004	0.632851	SE	73686817	73686900
ENSG00000198648.11	STK39	chr2	-	-0.005	0.632851	SE	168129540	168129606
ENSG00000067955.15	CBFB	chr16	+	-0.006	0.632851	SE	67082212	67082339
ENSG00000101849.18	TBL1X	chrX	+	-0.018	0.632851	SE	9501779	9501849
ENSG00000183765.23	CHEK2	chr22	-	-0.019	0.632851	SE	28703504	28703566
ENSG00000135945.10	REV1	chr2	-	0.014	0.632863	SE	99449335	99449504
ENSG00000104341.17	LAPTM4B	chr8	+	-0.026	0.63288	MXE	97815327	97815401
ENSG00000155621.15	C9orf85	chr9	+	-0.017	0.632949	SE	71971504	71971618
ENSG00000155229.21	MMS19	chr10	-	-0.023	0.632949	SE	97468965	97469104
ENSG00000156313.15	RPGR	chrX	-	0.09	0.632951	A5SS	38287093	38288041
ENSG00000033178.13	UBA6	chr4	-	0.079	0.632967	MXE	67626359	67626477
ENSG00000028203.18	VEZT	chr12	+	0.072	0.632967	MXE	95256549	95256622
ENSG00000132153.15	DHX30	chr3	+	-0.04	0.632967	MXE	47841616	47841737
ENSG00000089820.16	ARHGAP4	chrX	-	-0.044	0.632967	MXE	153911128	153911189
ENSG00000103599.20	IQCH	chr15	+	-0.052	0.632967	MXE	67279394	67279512
ENSG00000197223.12	C1D	chr2	-	0.041	0.632978	A3SS	68047172	68047319
ENSG00000149476.16	TKFC	chr11	+	-0.005	0.633035	SE	61334619	61334731
ENSG00000084072.17	PPIE	chr1	+	0.019	0.633091	A3SS	39741894	39743297
ENSG00000203705.11	TATDN3	chr1	+	0.01	0.633091	A3SS	212815012	212815597
ENSG00000184381.20	PLA2G6	chr22	-	0.142	0.633106	SE	38128268	38128430
ENSG00000247877.7	CTD-2001C12.1	chr5	-	0.101	0.633106	SE	100534079	100534152
ENSG00000181392.17	SYNE4	chr19	-	0.048	0.633106	SE	36006422	36006671
ENSG00000160570.14	DEDD2	chr19	-	0.037	0.633106	SE	42204461	42204559
ENSG00000011376.12	LARS2	chr3	+	0.014	0.633106	SE	45500026	45500144
ENSG00000155313.16	USP25	chr21	+	0.011	0.633106	SE	15762890	15762968
ENSG00000177565.18	TBL1XR1	chr3	-	0.006	0.633106	SE	177163977	177164001
ENSG00000047849.22	MAP4	chr3	-	-0.002	0.633106	SE	47915950	47917174
ENSG00000039319.17	ZFYVE16	chr5	+	-0.011	0.633106	SE	80435761	80435854
ENSG00000163683.12	SMIM14	chr4	-	-0.06	0.633106	SE	39572414	39572463
ENSG00000114054.14	PCCB	chr3	+	-0.046	0.633133	MXE	136255855	136255975
ENSG00000188313.13	PLSCR1	chr3	-	0.122	0.633207	SE	146525604	146525647
ENSG00000131759.18	RARA	chr17	+	0.026	0.633207	SE	40326474	40326551
ENSG00000134852.15	CLOCK	chr4	-	0.008	0.633207	SE	55470716	55470806
ENSG00000198431.16	TXNRD1	chr12	+	0.002	0.633207	SE	104311289	104311412
ENSG00000115652.15	UXS1	chr2	-	-0.012	0.633207	SE	106145189	106145370
ENSG00000135378.4	PRRG4	chr11	+	-0.057	0.633207	SE	32838881	32838930
ENSG00000112186.12	CAP2	chr6	+	-0.083	0.633207	SE	17507168	17507312
ENSG00000148459.16	PDSS1	chr10	+	-0.111	0.633224	MXE	26704676	26704741
ENSG00000026297.17	RNASET2	chr6	-	-0.133	0.633224	MXE	166931043	166931118
ENSG00000162819.12	BROX	chr1	+	0.044	0.633244	SE	222715144	222715269
ENSG00000023892.11	DEF6	chr6	+	0.013	0.633244	SE	35312301	35312538
ENSG00000119720.18	NRDE2	chr14	-	0.027	0.633245	SE	90316577	90316811
ENSG00000244479.7	OR2A1-AS1	chr7	-	-0.508	0.633245	SE	144350717	144350824
ENSG00000154144.13	TBRG1	chr11	+	0.066	0.633322	SE	124626472	124626609
ENSG00000260342.2	RP11-1035H13.3	chr16	-	-0.001	0.633322	SE	18797924	18798044
ENSG00000102781.14	KATNAL1	chr13	-	-0.039	0.633322	SE	30210315	30210442
ENSG00000132781.20	MUTYH	chr1	-	-0.13	0.633322	SE	45333284	45333324
ENSG00000175305.18	CCNE2	chr8	-	-0.016	0.633337	SE	94892817	94892969
ENSG00000075826.17	SEC31B	chr10	-	0.002	0.633373	SE	100490705	100490883
ENSG00000059588.10	TARBP1	chr1	-	-0.118	0.633373	SE	234427316	234427388
ENSG00000160710.18	ADAR	chr1	-	0.003	0.633375	SE	154601040	154602248
ENSG00000162695.12	SLC30A7	chr1	+	-0.012	0.633375	SE	100921705	100921841
ENSG00000178234.13	GALNT11	chr7	+	-0.013	0.633375	SE	152100797	152100921
ENSG00000115464.15	USP34	chr2	-	0.01	0.633389	SE	61280243	61280348
ENSG00000103275.21	UBE2I	chr16	+	0.003	0.633389	SE	1312346	1312667
ENSG00000168615.13	ADAM9	chr8	+	0.001	0.633389	SE	39025802	39025884
ENSG00000285641.1	RP11-422P24.14	chr1	-	-0.004	0.633389	SE	153982718	153982808
ENSG00000239523.6	MYLK-AS1	chr3	+	0.177	0.63341	SE	123611234	123611355
ENSG00000138386.17	NAB1	chr2	+	-0.01	0.63341	SE	190670325	190670459
ENSG00000154065.17	ANKRD29	chr18	-	-0.062	0.63341	SE	23638848	23638947
ENSG00000138777.20	PPA2	chr4	-	-0.008	0.633429	SE	105449349	105449403
ENSG00000128656.15	CHN1	chr2	-	0.255	0.633436	SE	174940815	174940894
ENSG00000125386.16	FAM193A	chr4	+	-0.065	0.633436	SE	2659811	2660054
ENSG00000255036.6	SUGT1P4-STRA6LP-CCDC180	chr9	+	-0.07	0.633436	SE	97366558	97366700
ENSG00000132199.20	ENOSF1	chr18	-	-0.005	0.633437	A5SS	712377	712630
ENSG00000152556.17	PFKM	chr12	+	0.206	0.633467	SE	48107364	48107455
ENSG00000234741.8	GAS5	chr1	-	0.006	0.633467	SE	173865228	173865282
ENSG00000138398.17	PPIG	chr2	+	-0.009	0.633467	SE	169614584	169614724
ENSG00000157303.11	SUSD3	chr9	+	-0.078	0.633467	SE	93079470	93079602
ENSG00000197324.9	LRP10	chr14	+	-0.128	0.633467	SE	22877426	22877596
ENSG00000154814.14	OXNAD1	chr3	+	0.01	0.633658	SE	16301625	16301868
ENSG00000262580.5	RP11-334C17.5	chr17	-	0.74	0.633685	SE	80204498	80204596
ENSG00000261147.1	RP11-697E2.6	chr15	+	0.667	0.633685	SE	90257137	90257281
ENSG00000231721.7	LINC-PINT	chr7	-	0.667	0.633685	SE	130959868	130959970
ENSG00000113810.16	SMC4	chr3	+	0.626	0.633685	SE	160401989	160402093
ENSG00000116641.18	DOCK7	chr1	-	0.61	0.633685	SE	62578827	62578966
ENSG00000187024.15	PTRH1	chr9	-	0.564	0.633685	SE	127714974	127715215
ENSG00000168255.20	POLR2J3	chr7	-	0.543	0.633685	SE	102544705	102544776
ENSG00000260643.2	RP11-303E16.8	chr16	-	0.528	0.633685	SE	81057904	81058064
ENSG00000166833.22	NAV2	chr11	+	0.5	0.633685	SE	20051288	20051333
ENSG00000103528.17	SYT17	chr16	+	0.486	0.633685	SE	19172759	19172777
ENSG00000142733.17	MAP3K6	chr1	-	0.483	0.633685	SE	27364660	27364684
ENSG00000132204.14	LINC00470	chr18	-	0.473	0.633685	SE	1273360	1273533
ENSG00000166323.13	C11orf65	chr11	-	0.463	0.633685	SE	108431745	108431838
ENSG00000158864.13	NDUFS2	chr1	+	0.46	0.633685	SE	161213089	161213182
ENSG00000169660.17	HEXD	chr17	+	0.459	0.633685	SE	82428029	82428127
ENSG00000189223.15	PAX8-AS1	chr2	+	0.442	0.633685	SE	113235791	113236613
ENSG00000161791.14	FMNL3	chr12	-	0.42	0.633685	SE	49658441	49658594
ENSG00000010318.21	PHF7	chr3	+	0.419	0.633685	SE	52421647	52421754
ENSG00000253773.3	C8orf37-AS1	chr8	+	0.417	0.633685	SE	95301121	95301192
ENSG00000111711.10	GOLT1B	chr12	+	0.408	0.633685	SE	21507943	21508109
ENSG00000106638.17	TBL2	chr7	-	0.407	0.633685	SE	73577972	73578267
ENSG00000258465.8	RP11-574F21.3	chr1	-	0.407	0.633685	SE	160278130	160278191
ENSG00000213337.9	ANKRD39	chr2	-	0.399	0.633685	SE	96842364	96842511
ENSG00000267374.2	MIR924HG	chr18	-	0.397	0.633685	SE	39327765	39327951
ENSG00000020922.13	MRE11	chr11	-	0.384	0.633685	SE	94479673	94479761
ENSG00000158636.16	EMSY	chr11	+	0.378	0.633685	SE	76459935	76460085
ENSG00000091592.16	NLRP1	chr17	-	0.377	0.633685	SE	5515472	5515517
ENSG00000215190.9	LINC00680	chr6	-	0.375	0.633685	SE	57949858	57950011
ENSG00000004660.15	CAMKK1	chr17	-	0.375	0.633685	SE	3882256	3882370
ENSG00000119314.16	PTBP3	chr9	-	0.374	0.633685	SE	112330440	112330474
ENSG00000134470.21	IL15RA	chr10	-	0.37	0.633685	SE	5968775	5968928
ENSG00000119782.14	FKBP1B	chr2	+	0.365	0.633685	SE	24054103	24054192
ENSG00000119688.21	ABCD4	chr14	-	0.365	0.633685	SE	74293153	74293279
ENSG00000148120.18	AOPEP	chr9	+	0.364	0.633685	SE	95082574	95082719
ENSG00000119688.21	ABCD4	chr14	-	0.364	0.633685	SE	74293153	74293310
ENSG00000005801.18	ZNF195	chr11	-	0.358	0.633685	SE	3369356	3369502
ENSG00000156958.15	GALK2	chr15	+	0.354	0.633685	SE	49318110	49318192
ENSG00000184640.20	SEPTIN9	chr17	+	0.353	0.633685	SE	77294488	77294571
ENSG00000169727.12	GPS1	chr17	+	0.344	0.633685	SE	82052377	82052459
ENSG00000143434.16	SEMA6C	chr1	-	0.338	0.633685	SE	151142503	151142675
ENSG00000239213.6	NCK1-DT	chr3	-	0.338	0.633685	SE	136858517	136858603
ENSG00000160766.14	GBAP1	chr1	-	0.336	0.633685	SE	155218387	155218479
ENSG00000236830.7	CBR3-AS1	chr21	-	0.333	0.633685	SE	36146255	36146355
ENSG00000105499.14	PLA2G4C	chr19	-	0.333	0.633685	SE	48108783	48108922
ENSG00000088766.12	CRLS1	chr20	+	0.333	0.633685	SE	6026170	6026238
ENSG00000198690.10	FAN1	chr15	+	0.333	0.633685	SE	30910613	30910815
ENSG00000150995.21	ITPR1	chr3	+	0.333	0.633685	SE	4727125	4727173
ENSG00000198807.13	PAX9	chr14	+	0.333	0.633685	SE	36671979	36672109
ENSG00000047849.22	MAP4	chr3	-	0.332	0.633685	SE	47902949	47903000
ENSG00000206458.10	PSORS1C1	chrGL000255.2	+	0.331	0.633685	SE	2383679	2383843
ENSG00000166762.19	CATSPER2	chr15	-	0.323	0.633685	SE	43632716	43632928
ENSG00000165171.11	METTL27	chr7	-	0.323	0.633685	SE	73841069	73841198
ENSG00000135549.15	PKIB	chr6	+	0.322	0.633685	SE	122581764	122581844
ENSG00000172965.17	MIR4435-2HG	chr2	-	0.321	0.633685	SE	111239801	111239996
ENSG00000152056.17	AP1S3	chr2	-	0.319	0.633685	SE	223776048	223776158
ENSG00000125648.15	SLC25A23	chr19	-	0.316	0.633685	SE	6438723	6438821
ENSG00000224699.9	LAMTOR5-AS1	chr1	+	0.315	0.633685	SE	110413320	110413410
ENSG00000157578.14	LCA5L	chr21	-	0.312	0.633685	SE	39435419	39435542
ENSG00000168096.15	ANKS3	chr16	-	0.309	0.633685	SE	4726978	4727177
ENSG00000166762.19	CATSPER2	chr15	-	0.306	0.633685	SE	43631429	43631538
ENSG00000099330.9	OCEL1	chr19	+	0.305	0.633685	SE	17226692	17226869
ENSG00000143850.16	PLEKHA6	chr1	-	0.3	0.633685	SE	204223461	204223585
ENSG00000154358.23	OBSCN	chr1	+	0.299	0.633685	SE	228268529	228268805
ENSG00000130783.14	CCDC62	chr12	+	0.298	0.633685	SE	122823365	122823459
ENSG00000144559.10	TAMM41	chr3	-	0.294	0.633685	SE	11833002	11833151
ENSG00000102780.17	DGKH	chr13	+	0.293	0.633685	SE	42221161	42221394
ENSG00000185133.14	INPP5J	chr22	+	0.29	0.633685	SE	31124141	31124263
ENSG00000141699.11	RETREG3	chr17	-	0.29	0.633685	SE	42596532	42596627
ENSG00000134490.14	TMEM241	chr18	-	0.29	0.633685	SE	23399565	23399647
ENSG00000206559.8	ZCWPW2	chr3	+	0.289	0.633685	SE	28515553	28515621
ENSG00000010626.15	LRRC23	chr12	+	0.286	0.633685	SE	6909889	6910026
ENSG00000186318.18	BACE1	chr11	-	0.285	0.633685	SE	117293870	117293933
ENSG00000286129.1	CH17-264L24.2	chr22	+	0.283	0.633685	SE	22308696	22308819
ENSG00000112624.12	BICRAL	chr6	+	0.282	0.633685	SE	42810305	42810401
ENSG00000226383.7	LINC01876	chr2	-	0.282	0.633685	SE	156252035	156252128
ENSG00000138095.20	LRPPRC	chr2	-	0.281	0.633685	SE	43895367	43895566
ENSG00000163932.15	PRKCD	chr3	+	0.28	0.633685	SE	53173526	53173608
ENSG00000108387.16	SEPTIN4	chr17	-	0.277	0.633685	SE	58531479	58531551
ENSG00000172965.17	MIR4435-2HG	chr2	-	0.274	0.633685	SE	111365560	111365662
ENSG00000172954.14	LCLAT1	chr2	+	0.274	0.633685	SE	30459551	30459722
ENSG00000130702.15	LAMA5	chr20	-	0.272	0.633685	SE	62322268	62322449
ENSG00000214279.13	SCART1	chr10	+	0.269	0.633685	SE	133458359	133458656
ENSG00000162066.16	AMDHD2	chr16	+	0.268	0.633685	SE	2527560	2527615
ENSG00000198246.9	SLC29A3	chr10	+	0.268	0.633685	SE	71344208	71344291
ENSG00000141376.23	BCAS3	chr17	+	0.264	0.633685	SE	61380505	61380571
ENSG00000165868.16	HSPA12A	chr10	-	0.263	0.633685	SE	116705150	116705278
ENSG00000039523.20	RIPOR1	chr16	+	0.262	0.633685	SE	67538423	67538550
ENSG00000138162.19	TACC2	chr10	+	0.262	0.633685	SE	122132608	122132734
ENSG00000181513.15	ACBD4	chr17	+	0.26	0.633685	SE	45133030	45133201
ENSG00000183323.13	CCDC125	chr5	-	0.259	0.633685	SE	69320236	69320345
ENSG00000184640.20	SEPTIN9	chr17	+	0.258	0.633685	SE	77294773	77294903
ENSG00000243276.6	RP11-384F7.1	chr3	-	0.258	0.633685	SE	118550819	118550924
ENSG00000186230.7	ZNF749	chr19	+	0.258	0.633685	SE	57441884	57442011
ENSG00000028839.10	TBPL1	chr6	+	0.257	0.633685	SE	133968854	133968957
ENSG00000152234.16	ATP5F1A	chr18	-	0.256	0.633685	SE	46093179	46093362
ENSG00000054277.14	OPN3	chr1	-	0.253	0.633685	SE	241604259	241604579
ENSG00000070081.17	NUCB2	chr11	+	0.253	0.633685	SE	17291239	17291365
ENSG00000135976.20	ANKRD36	chr2	+	0.252	0.633685	SE	97124459	97124597
ENSG00000101294.18	HM13	chr20	+	0.251	0.633685	SE	31549028	31549114
ENSG00000217801.10	RP11-465B22.3	chr1	+	0.251	0.633685	SE	1061019	1061117
ENSG00000086666.19	ZFAND6	chr15	+	0.25	0.633685	SE	80075163	80075315
ENSG00000269609.6	C10orf95-AS1	chr10	+	0.25	0.633685	SE	102451398	102451555
ENSG00000015153.15	YAF2	chr12	-	0.25	0.633685	SE	42212443	42212484
ENSG00000186529.16	CYP4F3	chr19	+	0.248	0.633685	SE	15643906	15644051
ENSG00000173715.18	C11orf80	chr11	+	0.248	0.633685	SE	66762078	66762450
ENSG00000112130.17	RNF8	chr6	+	0.247	0.633685	SE	37376925	37377033
ENSG00000122545.20	SEPTIN7	chr7	+	0.245	0.633685	SE	35832797	35832893
ENSG00000116731.22	PRDM2	chr1	+	0.245	0.633685	SE	13715540	13715614
ENSG00000197385.6	ZNF860	chr3	+	0.244	0.633685	SE	31986247	31986409
ENSG00000168488.19	ATXN2L	chr16	+	0.239	0.633685	SE	28836448	28836485
ENSG00000012124.17	CD22	chr19	+	0.238	0.633685	SE	35331926	35332074
ENSG00000111364.16	DDX55	chr12	+	0.237	0.633685	SE	123605864	123605981
ENSG00000147099.21	HDAC8	chrX	-	0.236	0.633685	SE	72490928	72491000
ENSG00000164675.11	IQUB	chr7	-	0.236	0.633685	SE	123496695	123496906
ENSG00000223745.8	CCDC18-AS1	chr1	-	0.234	0.633685	SE	93309539	93309634
ENSG00000235233.9	MICA	chrGL000253.2	+	0.234	0.633685	SE	2710747	2710947
ENSG00000108523.16	RNF167	chr17	+	0.233	0.633685	SE	4941076	4941157
ENSG00000136856.18	SLC2A8	chr9	+	0.233	0.633685	SE	127402556	127402753
ENSG00000141391.14	PRELID3A	chr18	+	0.232	0.633685	SE	12429349	12429433
ENSG00000164733.22	CTSB	chr8	-	0.232	0.633685	SE	11862344	11862478
ENSG00000143224.18	PPOX	chr1	+	0.231	0.633685	SE	161167370	161167486
ENSG00000164535.15	DAGLB	chr7	-	0.23	0.633685	SE	6436361	6436533
ENSG00000163138.19	PACRGL	chr4	+	0.226	0.633685	SE	20702140	20702221
ENSG00000031823.14	RANBP3	chr19	-	0.226	0.633685	SE	5957906	5957973
ENSG00000214021.16	TTLL3	chr3	+	0.226	0.633685	SE	9816073	9816202
ENSG00000185716.12	MOSMO	chr16	+	0.224	0.633685	SE	22085207	22085275
ENSG00000025423.11	HSD17B6	chr12	+	0.224	0.633685	SE	56781973	56782232
ENSG00000128536.16	CDHR3	chr7	+	0.222	0.633685	SE	105879644	105880077
ENSG00000166200.15	COPS2	chr15	-	0.221	0.633685	SE	49144226	49144304
ENSG00000196141.14	SPATS2L	chr2	+	0.221	0.633685	SE	200372108	200372251
ENSG00000165304.8	MELK	chr9	+	0.221	0.633685	SE	36594627	36594771
ENSG00000148660.21	CAMK2G	chr10	-	0.218	0.633685	SE	73825320	73825347
ENSG00000143374.17	TARS2	chr1	+	0.217	0.633685	SE	150492410	150492489
ENSG00000154134.15	ROBO3	chr11	+	0.215	0.633685	SE	124877936	124878131
ENSG00000101337.16	TM9SF4	chr20	+	0.213	0.633685	SE	32136876	32136997
ENSG00000271147.8	ARMCX5-GPRASP2	chrX	+	0.212	0.633685	SE	102601463	102601509
ENSG00000081177.18	EXD2	chr14	+	0.21	0.633685	SE	69203916	69204000
ENSG00000068097.15	HEATR6	chr17	-	0.21	0.633685	SE	60073961	60074159
ENSG00000126705.15	AHDC1	chr1	-	0.209	0.633685	SE	27558304	27558530
ENSG00000120519.15	SLC10A7	chr4	-	0.208	0.633685	SE	146325960	146325996
ENSG00000269609.6	C10orf95-AS1	chr10	+	0.207	0.633685	SE	102451398	102452187
ENSG00000074935.14	TUBE1	chr6	-	0.205	0.633685	SE	112085654	112085743
ENSG00000254166.3	CASC19	chr8	-	0.205	0.633685	SE	127148796	127148918
ENSG00000095303.17	PTGS1	chr9	+	0.204	0.633685	SE	122371185	122371272
ENSG00000141524.17	TMC6	chr17	-	0.203	0.633685	SE	78126776	78126974
ENSG00000115392.12	FANCL	chr2	-	0.203	0.633685	SE	58221941	58222042
ENSG00000165240.21	ATP7A	chrX	+	0.203	0.633685	SE	77922998	77923042
ENSG00000087085.16	ACHE	chr7	-	0.203	0.633685	SE	100892333	100892818
ENSG00000127995.17	CASD1	chr7	+	0.203	0.633685	SE	94535308	94535523
ENSG00000258168.6	RP11-588H23.3	chr12	+	0.202	0.633685	SE	70507894	70508001
ENSG00000175711.8	B3GNTL1	chr17	-	0.202	0.633685	SE	83048706	83048785
ENSG00000088726.16	TMEM40	chr3	-	0.202	0.633685	SE	12742453	12742507
ENSG00000086758.16	HUWE1	chrX	-	0.201	0.633685	SE	53563745	53563821
ENSG00000169919.17	GUSB	chr7	-	0.2	0.633685	SE	65976014	65976202
ENSG00000063176.16	SPHK2	chr19	+	0.199	0.633685	SE	48625890	48626362
ENSG00000173402.12	DAG1	chr3	+	0.199	0.633685	SE	49476848	49476905
ENSG00000114796.16	KLHL24	chr3	+	0.199	0.633685	SE	183636220	183636311
ENSG00000214021.16	TTLL3	chr3	+	0.199	0.633685	SE	9834426	9834503
ENSG00000271109.2	CTC-523E23.11	chr19	-	0.197	0.633685	SE	34850668	34850794
ENSG00000198948.12	MFAP3L	chr4	-	0.195	0.633685	SE	170005579	170006010
ENSG00000183111.12	ARHGEF37	chr5	+	0.194	0.633685	SE	149620353	149620464
ENSG00000224897.8	POT1-AS1	chr7	+	0.194	0.633685	SE	125089689	125089776
ENSG00000188176.12	SMTNL2	chr17	+	0.193	0.633685	SE	4592928	4593171
ENSG00000245937.8	LINC01184	chr5	-	0.193	0.633685	SE	128081972	128082191
ENSG00000126653.18	NSRP1	chr17	+	0.19	0.633685	SE	30118079	30118173
ENSG00000071626.17	DAZAP1	chr19	+	0.189	0.633685	SE	1433738	1433827
ENSG00000177479.20	ARIH2	chr3	+	0.189	0.633685	SE	48945135	48945181
ENSG00000273345.5	CTD-2410N18.4	chr5	-	0.188	0.633685	SE	134321790	134321903
ENSG00000197756.10	RPL37A	chr2	+	0.187	0.633685	SE	216520713	216520774
ENSG00000063176.16	SPHK2	chr19	+	0.186	0.633685	SE	48625949	48626362
ENSG00000274265.5	CH17-189H20.1	chr1	+	0.186	0.633685	SE	149177157	149177212
ENSG00000006704.11	GTF2IRD1	chr7	+	0.185	0.633685	SE	74555392	74555494
ENSG00000184465.16	WDR27	chr6	-	0.184	0.633685	SE	169670568	169670693
ENSG00000170364.12	SETMAR	chr3	+	0.184	0.633685	SE	4312897	4313761
ENSG00000139350.12	NEDD1	chr12	+	0.184	0.633685	SE	96907603	96907624
ENSG00000074621.14	SLC24A1	chr15	+	0.184	0.633685	SE	65638127	65638181
ENSG00000128694.12	OSGEPL1	chr2	-	0.183	0.633685	SE	189762684	189762944
ENSG00000091592.16	NLRP1	chr17	-	0.181	0.633685	SE	5520880	5521012
ENSG00000114030.13	KPNA1	chr3	-	0.181	0.633685	SE	122459438	122459681
ENSG00000010626.15	LRRC23	chr12	+	0.18	0.633685	SE	6912729	6913027
ENSG00000203999.9	LINC01270	chr20	+	0.18	0.633685	SE	50293242	50293728
ENSG00000125931.11	CITED1	chrX	-	0.179	0.633685	SE	72305301	72305422
ENSG00000090520.12	DNAJB11	chr3	+	0.179	0.633685	SE	186579880	186580104
ENSG00000156787.17	TBC1D31	chr8	+	0.179	0.633685	SE	123120054	123120188
ENSG00000163596.17	ICA1L	chr2	-	0.178	0.633685	SE	202870529	202870656
ENSG00000196597.13	ZNF782	chr9	-	0.178	0.633685	SE	96844889	96845016
ENSG00000163738.19	MTHFD2L	chr4	+	0.177	0.633685	SE	74181685	74181791
ENSG00000055917.16	PUM2	chr2	-	0.177	0.633685	SE	20332966	20333063
ENSG00000076258.10	FMO4	chr1	+	0.177	0.633685	SE	171323003	171323192
ENSG00000106723.17	SPIN1	chr9	+	0.176	0.633685	SE	88415606	88415699
ENSG00000144233.11	AMMECR1L	chr2	-	0.175	0.633685	SE	127870761	127870957
ENSG00000074266.22	EED	chr11	+	0.175	0.633685	SE	86264171	86264263
ENSG00000171202.7	TMEM126A	chr11	+	0.174	0.633685	SE	85650311	85650341
ENSG00000161243.9	FBXO27	chr19	-	0.173	0.633685	SE	39031863	39032253
ENSG00000137210.14	TMEM14B	chr6	+	0.172	0.633685	SE	10770076	10770204
ENSG00000189143.10	CLDN4	chr7	+	0.171	0.633685	SE	73827612	73827678
ENSG00000074416.15	MGLL	chr3	-	0.171	0.633685	SE	127710575	127710665
ENSG00000225791.7	TRAM2-AS1	chr6	+	0.171	0.633685	SE	52578218	52578393
ENSG00000282019.1	GPI	chrKI270866.1	+	0.17	0.633685	SE	26714	26798
ENSG00000273136.7	NBPF26	chr1	+	0.17	0.633685	SE	120807606	120807709
ENSG00000113971.21	NPHP3	chr3	-	0.17	0.633685	SE	132717954	132718117
ENSG00000156398.13	SFXN2	chr10	+	0.168	0.633685	SE	102716613	102716711
ENSG00000063177.13	RPL18	chr19	-	0.167	0.633685	SE	48617315	48617423
ENSG00000230487.8	PSMG3-AS1	chr7	+	0.167	0.633685	SE	1583161	1583269
ENSG00000115760.14	BIRC6	chr2	+	0.166	0.633685	SE	32453807	32453954
ENSG00000251095.7	RP11-115D19.1	chr4	+	0.166	0.633685	SE	89691284	89691405
ENSG00000140848.17	CPNE2	chr16	+	0.165	0.633685	SE	57119194	57119278
ENSG00000162650.17	ATXN7L2	chr1	+	0.165	0.633685	SE	109489282	109489706
ENSG00000176261.16	ZBTB8OS	chr1	-	0.165	0.633685	SE	32633950	32634072
ENSG00000236810.6	ELOA-AS1	chr1	-	0.164	0.633685	SE	23772271	23772426
ENSG00000006453.14	BAIAP2L1	chr7	-	0.164	0.633685	SE	98317218	98317356
ENSG00000163636.11	PSMD6	chr3	-	0.163	0.633685	SE	64022738	64022801
ENSG00000267106.8	ZNF561-AS1	chr19	+	0.163	0.633685	SE	9626783	9626860
ENSG00000141956.14	PRDM15	chr21	-	0.163	0.633685	SE	41834504	41834564
ENSG00000170786.13	SDR16C5	chr8	-	0.163	0.633685	SE	56312156	56312288
ENSG00000171466.10	ZNF562	chr19	-	0.162	0.633685	SE	9658008	9658135
ENSG00000121753.13	ADGRB2	chr1	-	0.162	0.633685	SE	31755998	31756815
ENSG00000183196.10	CHST6	chr16	-	0.162	0.633685	SE	75490613	75490769
ENSG00000172667.11	ZMAT3	chr3	-	0.161	0.633685	SE	178965444	178965496
ENSG00000155329.12	ZCCHC10	chr5	-	0.161	0.633685	SE	133011338	133011455
ENSG00000231770.6	TMEM44-AS1	chr3	+	0.16	0.633685	SE	194589024	194589142
ENSG00000181458.10	TMEM45A	chr3	+	0.159	0.633685	SE	100519461	100519608
ENSG00000079150.18	FKBP7	chr2	-	0.159	0.633685	SE	178469651	178469785
ENSG00000142875.19	PRKACB	chr1	+	0.159	0.633685	SE	84175032	84175056
ENSG00000254166.3	CASC19	chr8	-	0.159	0.633685	SE	127197474	127197564
ENSG00000219626.9	FAM228B	chr2	+	0.158	0.633685	SE	24161505	24161613
ENSG00000132781.20	MUTYH	chr1	-	0.158	0.633685	SE	45334390	45334511
ENSG00000175575.13	PAAF1	chr11	+	0.157	0.633685	SE	73878778	73878819
ENSG00000196876.18	SCN8A	chr12	+	0.156	0.633685	SE	51699569	51699791
ENSG00000135365.16	PHF21A	chr11	-	0.155	0.633685	SE	46090454	46090581
ENSG00000186007.10	LEMD1	chr1	-	0.155	0.633685	SE	205384287	205384364
ENSG00000140057.9	AK7	chr14	+	0.155	0.633685	SE	96408846	96408941
ENSG00000251669.6	FAM86EP	chr4	-	0.154	0.633685	SE	3951138	3951219
ENSG00000007255.10	TRAPPC6A	chr19	-	0.154	0.633685	SE	45165126	45165194
ENSG00000196704.14	AMZ2	chr17	+	0.153	0.633685	SE	68249010	68249096
ENSG00000118557.16	PMFBP1	chr16	-	0.153	0.633685	SE	72123545	72123649
ENSG00000005302.19	MSL3	chrX	+	0.152	0.633685	SE	11759792	11759875
ENSG00000169814.16	BTD	chr3	+	0.152	0.633685	SE	15632590	15632866
ENSG00000124786.12	SLC35B3	chr6	-	0.152	0.633685	SE	8417401	8417494
ENSG00000170537.13	TMC7	chr16	+	0.151	0.633685	SE	19059415	19059494
ENSG00000173264.15	GPR137	chr11	+	0.151	0.633685	SE	64287720	64287946
ENSG00000101574.15	METTL4	chr18	-	0.15	0.633685	SE	2547354	2547529
ENSG00000130714.19	POMT1	chr9	+	0.15	0.633685	SE	131504188	131504340
ENSG00000215190.9	LINC00680	chr6	-	0.149	0.633685	SE	57948917	57949068
ENSG00000144749.14	LRIG1	chr3	-	0.149	0.633685	SE	66462437	66462509
ENSG00000197586.13	ENTPD6	chr20	+	0.148	0.633685	SE	25206521	25206590
ENSG00000245937.8	LINC01184	chr5	-	0.148	0.633685	SE	128081972	128082194
ENSG00000105829.13	BET1	chr7	-	0.148	0.633685	SE	93972574	93972663
ENSG00000176700.20	SCAND2P	chr15	+	0.147	0.633685	SE	84635851	84635912
ENSG00000083844.10	ZNF264	chr19	+	0.147	0.633685	SE	57191698	57191946
ENSG00000163666.10	HESX1	chr3	-	0.146	0.633685	SE	57199761	57200028
ENSG00000188002.10	RP11-43F13.1	chr5	-	0.145	0.633685	SE	1632643	1632751
ENSG00000148985.20	PGAP2	chr11	+	0.145	0.633685	SE	3823612	3823740
ENSG00000171714.13	ANO5	chr11	+	0.145	0.633685	SE	22211263	22211314
ENSG00000124508.17	BTN2A2	chr6	+	0.144	0.633685	SE	26383791	26383915
ENSG00000135912.11	TTLL4	chr2	+	0.144	0.633685	SE	218727268	218727347
ENSG00000140398.14	NEIL1	chr15	+	0.144	0.633685	SE	75353738	75353866
ENSG00000146267.12	FAXC	chr6	-	0.144	0.633685	SE	99342897	99343033
ENSG00000175581.14	MRPL48	chr11	+	0.144	0.633685	SE	73843246	73843367
ENSG00000139531.13	SUOX	chr12	+	0.143	0.633685	SE	55997614	55997723
ENSG00000175029.17	CTBP2	chr10	-	0.143	0.633685	SE	125133511	125133612
ENSG00000143951.16	WDPCP	chr2	-	0.143	0.633685	SE	63439756	63439871
ENSG00000229212.8	RP11-561C5.4	chr15	-	0.142	0.633685	SE	85208774	85208929
ENSG00000104450.13	SPAG1	chr8	+	0.142	0.633685	SE	100162278	100162420
ENSG00000165115.15	KIF27	chr9	-	0.142	0.633685	SE	83867683	83867860
ENSG00000137770.14	CTDSPL2	chr15	+	0.141	0.633685	SE	44501961	44502048
ENSG00000088340.17	FER1L4	chr20	-	0.141	0.633685	SE	35567600	35567654
ENSG00000158850.15	B4GALT3	chr1	-	0.141	0.633685	SE	161176911	161177106
ENSG00000115677.18	HDLBP	chr2	-	0.141	0.633685	SE	241268953	241269105
ENSG00000286237.1	ARMCX5-GPRASP2	chrX	+	0.14	0.633685	SE	102713781	102713849
ENSG00000147687.19	TATDN1	chr8	-	0.14	0.633685	SE	124518817	124518881
ENSG00000121897.15	LIAS	chr4	+	0.14	0.633685	SE	39467517	39468427
ENSG00000175061.18	SNHG29	chr17	+	0.139	0.633685	SE	16463166	16464341
ENSG00000067225.19	PKM	chr15	-	0.139	0.633685	SE	72221167	72221284
ENSG00000070371.16	CLTCL1	chr22	-	0.138	0.633685	SE	19239274	19239388
ENSG00000151150.22	ANK3	chr10	-	0.138	0.633685	SE	60145967	60146021
ENSG00000154059.11	IMPACT	chr18	+	0.137	0.633685	SE	24451360	24451425
ENSG00000183814.16	LIN9	chr1	-	0.137	0.633685	SE	226295841	226295946
ENSG00000134470.21	IL15RA	chr10	-	0.137	0.633685	SE	5963742	5963841
ENSG00000162341.18	TPCN2	chr11	+	0.136	0.633685	SE	69057577	69057694
ENSG00000003400.15	CASP10	chr2	+	0.134	0.633685	SE	201203729	201203766
ENSG00000249859.12	PVT1	chr8	+	0.134	0.633685	SE	128031958	128032272
ENSG00000164073.11	MFSD8	chr4	-	0.133	0.633685	SE	127921859	127921982
ENSG00000125454.12	SLC25A19	chr17	-	0.132	0.633685	SE	75288387	75288461
ENSG00000196876.18	SCN8A	chr12	+	0.132	0.633685	SE	51768112	51768172
ENSG00000137642.13	SORL1	chr11	+	0.132	0.633685	SE	121608103	121608176
ENSG00000245937.8	LINC01184	chr5	-	0.132	0.633685	SE	128061143	128061244
ENSG00000188002.10	RP11-43F13.1	chr5	-	0.131	0.633685	SE	1632643	1632751
ENSG00000115568.16	ZNF142	chr2	-	0.131	0.633685	SE	218651700	218651822
ENSG00000169598.17	DFFB	chr1	+	0.131	0.633685	SE	3858717	3858844
ENSG00000186281.12	GPAT2	chr2	-	0.131	0.633685	SE	96023105	96024000
ENSG00000143363.17	PRUNE1	chr1	+	0.131	0.633685	SE	151024610	151024795
ENSG00000239827.8	SUGT1P3	chr13	-	0.131	0.633685	SE	40921473	40921531
ENSG00000137513.10	NARS2	chr11	-	0.131	0.633685	SE	78478584	78478683
ENSG00000218739.10	CEBPZOS	chr2	+	0.13	0.633685	SE	37198493	37198672
ENSG00000108021.20	TASOR2	chr10	+	0.13	0.633685	SE	5712822	5712918
ENSG00000205129.9	C4orf47	chr4	+	0.129	0.633685	SE	185444963	185445130
ENSG00000125931.11	CITED1	chrX	-	0.128	0.633685	SE	72305301	72305422
ENSG00000178307.10	TMEM11	chr17	-	0.128	0.633685	SE	21210935	21211227
ENSG00000175224.17	ATG13	chr11	+	0.128	0.633685	SE	46618324	46618375
ENSG00000105219.10	CCNP	chr19	-	0.127	0.633685	SE	40224487	40224643
ENSG00000105219.10	CCNP	chr19	-	0.127	0.633685	SE	40224487	40224643
ENSG00000158062.20	UBXN11	chr1	-	0.127	0.633685	SE	26301693	26301722
ENSG00000248333.9	CDK11B	chr1	-	0.127	0.633685	SE	1645125	1645262
ENSG00000130158.14	DOCK6	chr19	-	0.127	0.633685	SE	11229297	11229390
ENSG00000112245.13	PTP4A1	chr6	+	0.126	0.633685	SE	63550299	63550493
ENSG00000163328.14	GPR155	chr2	-	0.126	0.633685	SE	174470389	174470555
ENSG00000131697.18	NPHP4	chr1	-	0.126	0.633685	SE	5905631	5905783
ENSG00000067829.19	IDH3G	chrX	-	0.126	0.633685	SE	153790809	153790971
ENSG00000115568.16	ZNF142	chr2	-	0.125	0.633685	SE	218651700	218652300
ENSG00000135097.7	MSI1	chr12	-	0.125	0.633685	SE	120346134	120346322
ENSG00000138380.18	CARF	chr2	+	0.124	0.633685	SE	202973481	202973584
ENSG00000004660.15	CAMKK1	chr17	-	0.124	0.633685	SE	3881626	3881648
ENSG00000080603.17	SRCAP	chr16	+	0.123	0.633685	SE	30721188	30721476
ENSG00000142765.18	SYTL1	chr1	+	0.123	0.633685	SE	27349651	27349765
ENSG00000140367.12	UBE2Q2	chr15	+	0.123	0.633685	SE	75876186	75876271
ENSG00000158545.16	ZC3H18	chr16	+	0.121	0.633685	SE	88611267	88611536
ENSG00000166762.19	CATSPER2	chr15	-	0.12	0.633685	SE	43664417	43664543
ENSG00000143537.14	ADAM15	chr1	+	0.12	0.633685	SE	155061903	155062117
ENSG00000180881.19	CAPS2	chr12	-	0.12	0.633685	SE	75390321	75390381
ENSG00000176953.12	NFATC2IP	chr16	+	0.119	0.633685	SE	28956150	28956337
ENSG00000197535.15	MYO5A	chr15	-	0.119	0.633685	SE	52343116	52343197
ENSG00000183137.15	CEP57L1	chr6	+	0.119	0.633685	SE	109140420	109140675
ENSG00000240849.11	PEDS1	chr20	-	0.119	0.633685	SE	50143501	50143621
ENSG00000166169.17	POLL	chr10	-	0.119	0.633685	SE	101584601	101584720
ENSG00000245573.9	BDNF-AS	chr11	+	0.118	0.633685	SE	27675296	27676140
ENSG00000165501.17	LRR1	chr14	+	0.118	0.633685	SE	49603551	49603618
ENSG00000100083.19	GGA1	chr22	+	0.117	0.633685	SE	37613118	37613191
ENSG00000117410.14	ATP6V0B	chr1	+	0.117	0.633685	SE	43975664	43975848
ENSG00000134461.16	ANKRD16	chr10	-	0.117	0.633685	SE	5880297	5880376
ENSG00000123200.17	ZC3H13	chr13	-	0.116	0.633685	SE	46051931	46051989
ENSG00000147548.17	NSD3	chr8	-	0.116	0.633685	SE	38299443	38299590
ENSG00000168743.13	NPNT	chr4	+	0.116	0.633685	SE	105967187	105967444
ENSG00000142621.20	FHAD1	chr1	+	0.115	0.633685	SE	15301204	15301441
ENSG00000226688.7	ENTPD1-AS1	chr10	-	0.114	0.633685	SE	95904829	95904935
ENSG00000179761.12	PIPOX	chr17	+	0.114	0.633685	SE	29010959	29011146
ENSG00000170919.16	TPT1-AS1	chr13	+	0.114	0.633685	SE	45369958	45370182
ENSG00000042088.14	TDP1	chr14	+	0.114	0.633685	SE	89956577	89956800
ENSG00000083750.13	RRAGB	chrX	+	0.113	0.633685	SE	55751100	55751196
ENSG00000121417.14	ZNF211	chr19	+	0.113	0.633685	SE	57633785	57633905
ENSG00000136425.14	CIB2	chr15	-	0.113	0.633685	SE	78123704	78123739
ENSG00000186106.11	ANKRD46	chr8	-	0.113	0.633685	SE	100554578	100554717
ENSG00000135119.15	RNFT2	chr12	+	0.113	0.633685	SE	116749840	116750307
ENSG00000137760.15	ALKBH8	chr11	-	0.113	0.633685	SE	107549752	107549823
ENSG00000117155.17	SSX2IP	chr1	-	0.113	0.633685	SE	84680337	84680387
ENSG00000167207.14	NOD2	chr16	+	0.112	0.633685	SE	50715608	50715755
ENSG00000163864.17	NMNAT3	chr3	-	0.112	0.633685	SE	139575582	139575994
ENSG00000144893.12	MED12L	chr3	+	0.112	0.633685	SE	151389978	151390135
ENSG00000103274.11	NUBP1	chr16	+	0.112	0.633685	SE	10755720	10755753
ENSG00000167747.15	C19orf48	chr19	-	0.111	0.633685	SE	50799271	50799357
ENSG00000131373.15	HACL1	chr3	-	0.111	0.633685	SE	15585247	15585342
ENSG00000114867.22	EIF4G1	chr3	+	0.111	0.633685	SE	184316131	184316218
ENSG00000075151.23	EIF4G3	chr1	-	0.11	0.633685	SE	21001198	21001312
ENSG00000157869.16	RAB28	chr4	-	0.11	0.633685	SE	13369870	13369965
ENSG00000075651.16	PLD1	chr3	-	0.109	0.633685	SE	171699744	171699826
ENSG00000142082.15	SIRT3	chr11	-	0.109	0.633685	SE	233342	233486
ENSG00000167562.13	ZNF701	chr19	+	0.108	0.633685	SE	52572236	52572368
ENSG00000185250.16	PPIL6	chr6	-	0.108	0.633685	SE	109431156	109431345
ENSG00000072195.15	SPEG	chr2	+	0.108	0.633685	SE	219491793	219491869
ENSG00000120278.16	PLEKHG1	chr6	+	0.108	0.633685	SE	150638079	150638125
ENSG00000115310.18	RTN4	chr2	-	0.107	0.633685	SE	55025085	55027485
ENSG00000198242.14	RPL23A	chr17	+	0.107	0.633685	SE	28720413	28720430
ENSG00000108239.9	TBC1D12	chr10	+	0.107	0.633685	SE	94507266	94507347
ENSG00000184465.16	WDR27	chr6	-	0.106	0.633685	SE	169638538	169638660
ENSG00000118514.14	ALDH8A1	chr6	-	0.106	0.633685	SE	134929053	134929215
ENSG00000102362.15	SYTL4	chrX	-	0.105	0.633685	SE	100704810	100704886
ENSG00000196754.13	S100A2	chr1	-	0.105	0.633685	SE	153563733	153563853
ENSG00000148660.21	CAMK2G	chr10	-	0.105	0.633685	SE	73818208	73818895
ENSG00000145014.18	TMEM44	chr3	-	0.105	0.633685	SE	194615568	194615670
ENSG00000225914.3	TSBP1-AS1	chr6	+	0.105	0.633685	SE	32349511	32349997
ENSG00000099810.21	MTAP	chr9	+	0.105	0.633685	SE	21808806	21809000
ENSG00000159625.15	DRC7	chr16	+	0.104	0.633685	SE	57701935	57702130
ENSG00000242110.8	AMACR	chr5	-	0.104	0.633685	SE	34004573	34004734
ENSG00000177697.19	CD151	chr11	+	0.104	0.633685	SE	834529	834591
ENSG00000135930.14	EIF4E2	chr2	+	0.104	0.633685	SE	232574262	232574341
ENSG00000129566.13	TEP1	chr14	-	0.104	0.633685	SE	20406232	20406400
ENSG00000159082.18	SYNJ1	chr21	-	0.103	0.633685	SE	32699837	32700105
ENSG00000245680.11	ZNF585B	chr19	-	0.103	0.633685	SE	37207039	37207254
ENSG00000233937.7	CTC-338M12.4	chr5	+	0.103	0.633685	SE	181247115	181247386
ENSG00000086730.17	LAT2	chr7	+	0.103	0.633685	SE	74214821	74214940
ENSG00000109332.20	UBE2D3	chr4	-	0.103	0.633685	SE	102825238	102825317
ENSG00000143156.14	NME7	chr1	-	0.103	0.633685	SE	169324392	169324500
ENSG00000079459.13	FDFT1	chr8	+	0.103	0.633685	SE	11809791	11809850
ENSG00000110906.13	KCTD10	chr12	-	0.103	0.633685	SE	109469514	109471377
ENSG00000255717.7	SNHG1	chr11	-	0.102	0.633685	SE	62853551	62854551
ENSG00000102796.12	DHRS12	chr13	-	0.102	0.633685	SE	51797825	51797908
ENSG00000247828.8	TMEM161B-AS1	chr5	+	0.102	0.633685	SE	88285740	88285851
ENSG00000164078.13	MST1R	chr3	-	0.102	0.633685	SE	49895714	49895880
ENSG00000140153.18	WDR20	chr14	+	0.102	0.633685	SE	102194937	102195120
ENSG00000218510.9	LINC00339	chr1	+	0.101	0.633685	SE	22027413	22027534
ENSG00000145819.18	ARHGAP26	chr5	+	0.101	0.633685	SE	143166026	143166097
ENSG00000168137.19	SETD5	chr3	+	0.101	0.633685	SE	9436067	9436140
ENSG00000118518.17	RNF146	chr6	+	0.101	0.633685	SE	127286049	127286177
ENSG00000197362.15	ZNF786	chr7	-	0.101	0.633685	SE	149080590	149080717
ENSG00000088992.18	TESC	chr12	-	0.101	0.633685	SE	117041946	117041994
ENSG00000205643.11	CDPF1	chr22	-	0.1	0.633685	SE	46248171	46248284
ENSG00000167491.18	GATAD2A	chr19	+	0.1	0.633685	SE	19427695	19427992
ENSG00000126653.18	NSRP1	chr17	+	0.1	0.633685	SE	30118079	30118173
ENSG00000005339.15	CREBBP	chr16	-	0.1	0.633685	SE	3739577	3739724
ENSG00000284626.1	RP11-697E2.13	chr15	+	0.1	0.633685	SE	90240899	90241724
ENSG00000057468.7	MSH4	chr1	+	0.1	0.633685	SE	75883620	75883821
ENSG00000121903.15	ZSCAN20	chr1	+	0.099	0.633685	SE	33489517	33489602
ENSG00000109771.16	LRP2BP	chr4	-	0.099	0.633685	SE	185374318	185374461
ENSG00000131697.18	NPHP4	chr1	-	0.099	0.633685	SE	5978269	5978413
ENSG00000140534.14	TICRR	chr15	+	0.098	0.633685	SE	89585707	89585942
ENSG00000163864.17	NMNAT3	chr3	-	0.098	0.633685	SE	139637962	139638062
ENSG00000168256.18	NKIRAS2	chr17	+	0.098	0.633685	SE	42022569	42022640
ENSG00000112679.15	DUSP22	chr6	+	0.098	0.633685	SE	335113	335163
ENSG00000197713.15	RPE	chr2	+	0.098	0.633685	SE	210003437	210003468
ENSG00000157800.18	SLC37A3	chr7	-	0.098	0.633685	SE	140345868	140345970
ENSG00000172613.8	RAD9A	chr11	+	0.098	0.633685	SE	67387534	67387671
ENSG00000197119.13	SLC25A29	chr14	-	0.098	0.633685	SE	100298841	100298885
ENSG00000102858.13	MGRN1	chr16	+	0.097	0.633685	SE	4686258	4686303
ENSG00000119688.21	ABCD4	chr14	-	0.097	0.633685	SE	74297929	74298069
ENSG00000149927.18	DOC2A	chr16	-	0.096	0.633685	SE	30009960	30010026
ENSG00000167637.18	ZNF283	chr19	+	0.096	0.633685	SE	43837052	43837179
ENSG00000140307.11	GTF2A2	chr15	-	0.096	0.633685	SE	59650668	59650764
ENSG00000100211.10	CBY1	chr22	+	0.095	0.633685	SE	38656955	38657143
ENSG00000198089.16	SFI1	chr22	+	0.095	0.633685	SE	31604868	31604945
ENSG00000242082.2	SLC5A4-AS1	chr22	+	0.095	0.633685	SE	32229089	32229372
ENSG00000266173.7	STRADA	chr17	-	0.095	0.633685	SE	63726637	63726695
ENSG00000086061.16	DNAJA1	chr9	+	0.095	0.633685	SE	33029884	33029989
ENSG00000179818.15	PCBP1-AS1	chr2	-	0.095	0.633685	SE	70055713	70055910
ENSG00000132912.13	DCTN4	chr5	-	0.095	0.633685	SE	150757920	150757948
ENSG00000132879.14	FBXO44	chr1	+	0.095	0.633685	SE	11658532	11658628
ENSG00000108423.15	TUBD1	chr17	-	0.095	0.633685	SE	59880893	59881110
ENSG00000170100.14	ZNF778	chr16	+	0.095	0.633685	SE	89223156	89223283
ENSG00000113194.13	FAF2	chr5	+	0.094	0.633685	SE	176453317	176453702
ENSG00000185278.15	ZBTB37	chr1	+	0.094	0.633685	SE	173868924	173869120
ENSG00000164329.14	TENT2	chr5	+	0.094	0.633685	SE	79619993	79620083
ENSG00000114423.23	CBLB	chr3	-	0.093	0.633685	SE	105751461	105751618
ENSG00000122965.11	RBM19	chr12	-	0.093	0.633685	SE	113823208	113823321
ENSG00000176261.16	ZBTB8OS	chr1	-	0.093	0.633685	SE	32633644	32633727
ENSG00000198270.13	TMEM116	chr12	-	0.093	0.633685	SE	111991757	111991889
ENSG00000139531.13	SUOX	chr12	+	0.092	0.633685	SE	55999332	55999458
ENSG00000054611.14	TBC1D22A	chr22	+	0.092	0.633685	SE	46793500	46793841
ENSG00000009830.13	POMT2	chr14	-	0.092	0.633685	SE	77302834	77302943
ENSG00000183597.16	TANGO2	chr22	+	0.091	0.633685	SE	20061529	20061683
ENSG00000228315.12	GUSBP11	chr22	-	0.091	0.633685	SE	23694118	23695517
ENSG00000198860.14	TSEN15	chr1	+	0.091	0.633685	SE	184070615	184070732
ENSG00000154114.13	TBCEL	chr11	+	0.091	0.633685	SE	121055051	121055308
ENSG00000138286.15	FAM149B1	chr10	+	0.091	0.633685	SE	73235192	73235318
ENSG00000121753.13	ADGRB2	chr1	-	0.091	0.633685	SE	31728024	31728081
ENSG00000224259.7	LINC01133	chr1	+	0.091	0.633685	SE	159965498	159965645
ENSG00000188266.14	HYKK	chr15	+	0.091	0.633685	SE	78518587	78518773
ENSG00000134802.18	SLC43A3	chr11	-	0.091	0.633685	SE	57426587	57426652
ENSG00000056277.16	ZNF280C	chrX	-	0.09	0.633685	SE	130220348	130220480
ENSG00000108312.15	UBTF	chr17	-	0.09	0.633685	SE	44212343	44212454
ENSG00000165097.16	KDM1B	chr6	+	0.09	0.633685	SE	18191196	18191381
ENSG00000114956.20	DGUOK	chr2	+	0.09	0.633685	SE	73957124	73957240
ENSG00000136560.14	TANK	chr2	+	0.09	0.633685	SE	161161284	161161412
ENSG00000133943.21	DGLUCY	chr14	+	0.09	0.633685	SE	91204705	91204867
ENSG00000100038.20	TOP3B	chr22	-	0.089	0.633685	SE	21975980	21976187
ENSG00000231889.7	TRAF3IP2-AS1	chr6	+	0.089	0.633685	SE	111574620	111574802
ENSG00000164053.22	ATRIP	chr3	+	0.089	0.633685	SE	48459786	48459916
ENSG00000012983.12	MAP4K5	chr14	-	0.089	0.633685	SE	50482360	50482416
ENSG00000245573.9	BDNF-AS	chr11	+	0.089	0.633685	SE	27675576	27676140
ENSG00000196696.13	PDXDC2P-NPIPB14P	chr16	-	0.088	0.633685	SE	69976810	69978003
ENSG00000163870.16	TPRA1	chr3	-	0.088	0.633685	SE	127575939	127576050
ENSG00000198420.10	TCAF1	chr7	-	0.088	0.633685	SE	143875988	143876622
ENSG00000171793.16	CTPS1	chr1	+	0.088	0.633685	SE	40999829	41001117
ENSG00000148950.11	IMMP1L	chr11	-	0.088	0.633685	SE	31447982	31449091
ENSG00000171848.16	RRM2	chr2	+	0.088	0.633685	SE	10142254	10142375
ENSG00000149927.18	DOC2A	chr16	-	0.087	0.633685	SE	30009960	30010235
ENSG00000063854.13	HAGH	chr16	-	0.087	0.633685	SE	1826506	1826602
ENSG00000165288.11	BRWD3	chrX	-	0.086	0.633685	SE	80735987	80736088
ENSG00000115257.15	PCSK4	chr19	-	0.086	0.633685	SE	1487602	1487691
ENSG00000124508.17	BTN2A2	chr6	+	0.086	0.633685	SE	26383652	26383915
ENSG00000243276.6	RP11-384F7.1	chr3	-	0.086	0.633685	SE	118683686	118683772
ENSG00000170802.16	FOXN2	chr2	+	0.086	0.633685	SE	48359046	48359147
ENSG00000105866.15	SP4	chr7	+	0.086	0.633685	SE	21429288	21430843
ENSG00000250920.3	RP11-297P16.4	chr4	-	0.086	0.633685	SE	103556965	103557234
ENSG00000183856.11	IQGAP3	chr1	-	0.086	0.633685	SE	156551704	156551868
ENSG00000255717.7	SNHG1	chr11	-	0.085	0.633685	SE	62853551	62853833
ENSG00000160218.13	TRAPPC10	chr21	+	0.085	0.633685	SE	44063052	44063168
ENSG00000140525.19	FANCI	chr15	+	0.085	0.633685	SE	89245194	89245311
ENSG00000154309.9	DISP1	chr1	+	0.085	0.633685	SE	222830928	222831042
ENSG00000241697.5	TMEFF1	chr9	+	0.085	0.633685	SE	100572517	100572676
ENSG00000065665.21	SEC61A2	chr10	+	0.085	0.633685	SE	12143116	12143195
ENSG00000188153.14	COL4A5	chrX	+	0.085	0.633685	SE	108573573	108573654
ENSG00000181396.13	OGFOD3	chr17	-	0.084	0.633685	SE	82411454	82411530
ENSG00000039523.20	RIPOR1	chr16	+	0.084	0.633685	SE	67529636	67529859
ENSG00000225697.13	SLC26A6	chr3	-	0.084	0.633685	SE	48632244	48632396
ENSG00000104863.12	LIN7B	chr19	+	0.084	0.633685	SE	49115824	49116024
ENSG00000171320.15	ESCO2	chr8	+	0.084	0.633685	SE	27792667	27792811
ENSG00000173867.10	RP11-97O12.7	chr15	-	0.084	0.633685	SE	88544610	88544694
ENSG00000137218.10	FRS3	chr6	-	0.084	0.633685	SE	41775418	41775605
ENSG00000120784.17	ZFP30	chr19	-	0.083	0.633685	SE	37654711	37654785
ENSG00000100209.11	HSCB	chr22	+	0.083	0.633685	SE	28745863	28746008
ENSG00000154813.10	DPH3	chr3	-	0.083	0.633685	SE	16264154	16264229
ENSG00000127980.16	PEX1	chr7	-	0.083	0.633685	SE	92509328	92509411
ENSG00000029153.14	ARNTL2	chr12	+	0.083	0.633685	SE	27370128	27370230
ENSG00000082996.20	RNF13	chr3	+	0.083	0.633685	SE	149822517	149822573
ENSG00000050426.16	LETMD1	chr12	+	0.083	0.633685	SE	51055986	51056021
ENSG00000089682.16	RBM41	chrX	-	0.082	0.633685	SE	107113396	107113468
ENSG00000204604.13	ZNF468	chr19	-	0.082	0.633685	SE	52853871	52854126
ENSG00000177337.8	DLGAP1-AS1	chr18	+	0.082	0.633685	SE	3596578	3596675
ENSG00000065413.20	ANKRD44	chr2	-	0.082	0.633685	SE	197086679	197086748
ENSG00000226688.7	ENTPD1-AS1	chr10	-	0.082	0.633685	SE	95904829	95904938
ENSG00000245573.9	BDNF-AS	chr11	+	0.082	0.633685	SE	27584268	27584337
ENSG00000112812.16	PRSS16	chr6	+	0.082	0.633685	SE	27252807	27252949
ENSG00000272647.3	GS1-259H13.13	chr7	+	0.082	0.633685	SE	99600207	99600285
ENSG00000196476.12	C20orf96	chr20	-	0.081	0.633685	SE	276792	276879
ENSG00000156983.17	BRPF1	chr3	+	0.081	0.633685	SE	9744223	9744541
ENSG00000173402.12	DAG1	chr3	+	0.081	0.633685	SE	49476848	49476905
ENSG00000003436.16	TFPI	chr2	-	0.081	0.633685	SE	187529363	187529485
ENSG00000109180.15	OCIAD1	chr4	+	0.081	0.633685	SE	48832619	48832682
ENSG00000261008.7	LINC01572	chr16	-	0.08	0.633685	SE	72555264	72555326
ENSG00000196954.14	CASP4	chr11	-	0.08	0.633685	SE	104948532	104948676
ENSG00000108515.18	ENO3	chr17	+	0.08	0.633685	SE	4953050	4953109
ENSG00000151690.15	MFSD6	chr2	+	0.08	0.633685	SE	190415291	190415413
ENSG00000163939.18	PBRM1	chr3	-	0.08	0.633685	SE	52682091	52682233
ENSG00000175309.15	PHYKPL	chr5	-	0.08	0.633685	SE	178231404	178231523
ENSG00000185842.16	DNAH14	chr1	+	0.08	0.633685	SE	225007412	225007544
ENSG00000270011.8	ZNF559-ZNF177	chr19	+	0.08	0.633685	SE	9333014	9333113
ENSG00000147180.17	ZNF711	chrX	+	0.08	0.633685	SE	85245902	85246022
ENSG00000168010.11	ATG16L2	chr11	+	0.08	0.633685	SE	72823543	72823797
ENSG00000157741.15	UBN2	chr7	+	0.08	0.633685	SE	139251955	139252057
ENSG00000162910.19	MRPL55	chr1	-	0.079	0.633685	SE	228108436	228108474
ENSG00000163069.13	SGCB	chr4	-	0.079	0.633685	SE	52033430	52033640
ENSG00000261879.7	ZNF594-DT	chr17	+	0.079	0.633685	SE	5214049	5214209
ENSG00000168904.15	LRRC28	chr15	+	0.079	0.633685	SE	99334017	99334129
ENSG00000117151.13	CTBS	chr1	-	0.079	0.633685	SE	84569930	84570139
ENSG00000163964.18	PIGX	chr3	+	0.079	0.633685	SE	196728701	196728755
ENSG00000146733.14	PSPH	chr7	-	0.079	0.633685	SE	56033960	56034154
ENSG00000148737.17	TCF7L2	chr10	+	0.079	0.633685	SE	113158666	113158717
ENSG00000262334.6	RPH3AL	chrGL383563.3	-	0.079	0.633685	SE	305193	305369
ENSG00000066427.24	ATXN3	chr14	-	0.079	0.633685	SE	92093251	92093318
ENSG00000197822.12	OCLN	chr5	+	0.079	0.633685	SE	69509140	69509388
ENSG00000129566.13	TEP1	chr14	-	0.079	0.633685	SE	20390937	20391096
ENSG00000141577.14	CEP131	chr17	-	0.078	0.633685	SE	81196929	81197055
ENSG00000005486.17	RHBDD2	chr7	+	0.078	0.633685	SE	75881364	75881486
ENSG00000197121.15	PGAP1	chr2	-	0.078	0.633685	SE	196922102	196922186
ENSG00000163050.18	COQ8A	chr1	+	0.078	0.633685	SE	226961507	226961562
ENSG00000115112.8	TFCP2L1	chr2	-	0.078	0.633685	SE	121231825	121231968
ENSG00000095303.17	PTGS1	chr9	+	0.078	0.633685	SE	122378774	122378918
ENSG00000154889.17	MPPE1	chr18	-	0.077	0.633685	SE	11884878	11885043
ENSG00000196547.15	MAN2A2	chr15	+	0.077	0.633685	SE	90916585	90916660
ENSG00000108797.12	CNTNAP1	chr17	+	0.077	0.633685	SE	42697902	42697950
ENSG00000101126.18	ADNP	chr20	-	0.077	0.633685	SE	50928650	50928825
ENSG00000187266.14	EPOR	chr19	-	0.076	0.633685	SE	11383430	11383535
ENSG00000172819.17	RARG	chr12	-	0.076	0.633685	SE	53227361	53227687
ENSG00000124508.17	BTN2A2	chr6	+	0.076	0.633685	SE	26383652	26383915
ENSG00000078246.17	TULP3	chr12	+	0.076	0.633685	SE	2920762	2920922
ENSG00000136048.14	DRAM1	chr12	+	0.076	0.633685	SE	101920108	101920201
ENSG00000197555.10	SIPA1L1	chr14	+	0.076	0.633685	SE	71418129	71418196
ENSG00000112812.16	PRSS16	chr6	+	0.076	0.633685	SE	27252807	27252949
ENSG00000111412.6	SPRING1	chr12	-	0.076	0.633685	SE	116719762	116719876
ENSG00000156931.16	VPS8	chr3	+	0.076	0.633685	SE	184886109	184886156
ENSG00000015475.19	BID	chr22	-	0.075	0.633685	SE	17750104	17750174
ENSG00000145685.14	LHFPL2	chr5	-	0.075	0.633685	SE	78509783	78510398
ENSG00000254681.6	PKD1P5	chr16	-	0.075	0.633685	SE	18395692	18395764
ENSG00000120896.14	SORBS3	chr8	+	0.075	0.633685	SE	22566344	22566484
ENSG00000160299.17	PCNT	chr21	+	0.074	0.633685	SE	46388741	46388884
ENSG00000177380.14	PPFIA3	chr19	+	0.074	0.633685	SE	49146165	49146192
ENSG00000101751.11	POLI	chr18	+	0.074	0.633685	SE	54283742	54283815
ENSG00000063177.13	RPL18	chr19	-	0.074	0.633685	SE	48617315	48617415
ENSG00000134744.14	TUT4	chr1	-	0.074	0.633685	SE	52481422	52481635
ENSG00000138434.17	ITPRID2	chr2	+	0.074	0.633685	SE	181918322	181918470
ENSG00000237296.9	SMG1P1	chr16	+	0.074	0.633685	SE	22451619	22451658
ENSG00000131089.17	ARHGEF9	chrX	-	0.073	0.633685	SE	63724531	63724711
ENSG00000124788.19	ATXN1	chr6	-	0.073	0.633685	SE	16754042	16754091
ENSG00000100031.19	GGT1	chr22	+	0.073	0.633685	SE	24620912	24621070
ENSG00000245573.9	BDNF-AS	chr11	+	0.073	0.633685	SE	27540019	27540116
ENSG00000108423.15	TUBD1	chr17	-	0.073	0.633685	SE	59863663	59863847
ENSG00000185024.17	BRF1	chr14	-	0.073	0.633685	SE	105252506	105252579
ENSG00000112425.16	EPM2A	chr6	-	0.073	0.633685	SE	145635244	145635486
ENSG00000032444.17	PNPLA6	chr19	+	0.072	0.633685	SE	7534749	7534902
ENSG00000072571.20	HMMR	chr5	+	0.072	0.633685	SE	163467700	163467748
ENSG00000116857.17	TMEM9	chr1	-	0.072	0.633685	SE	201153857	201153959
ENSG00000187123.15	LYPD6	chr2	+	0.072	0.633685	SE	149437637	149437826
ENSG00000115204.15	MPV17	chr2	-	0.072	0.633685	SE	27312679	27312772
ENSG00000197779.15	ZNF81	chrX	+	0.071	0.633685	SE	47842649	47842768
ENSG00000105245.9	NUMBL	chr19	-	0.071	0.633685	SE	40686910	40686995
ENSG00000169683.8	LRRC45	chr17	+	0.071	0.633685	SE	82024277	82024339
ENSG00000132478.10	UNK	chr17	+	0.071	0.633685	SE	75791759	75792019
ENSG00000087111.21	PIGS	chr17	-	0.071	0.633685	SE	28571048	28571188
ENSG00000188603.22	CLN3	chr16	-	0.071	0.633685	SE	28486346	28486490
ENSG00000185787.15	MORF4L1	chr15	+	0.071	0.633685	SE	78886140	78886227
ENSG00000167110.18	GOLGA2	chr9	-	0.071	0.633685	SE	128267193	128267274
ENSG00000121775.18	TMEM39B	chr1	+	0.071	0.633685	SE	32077163	32077318
ENSG00000115827.14	DCAF17	chr2	+	0.071	0.633685	SE	171468887	171469030
ENSG00000156469.9	MTERF3	chr8	-	0.071	0.633685	SE	96258356	96258700
ENSG00000065809.14	FAM107B	chr10	-	0.071	0.633685	SE	14553321	14553387
ENSG00000175505.11	CLCF1	chr11	-	0.071	0.633685	SE	67367459	67367626
ENSG00000176438.13	SYNE3	chr14	-	0.071	0.633685	SE	95475677	95475835
ENSG00000239382.10	ALKBH6	chr19	-	0.07	0.633685	SE	36010893	36011065
ENSG00000105426.17	PTPRS	chr19	-	0.07	0.633685	SE	5218786	5218798
ENSG00000197948.11	FCHSD1	chr5	-	0.07	0.633685	SE	141649394	141649536
ENSG00000215908.10	CROCCP2	chr1	-	0.07	0.633685	SE	16635026	16635168
ENSG00000134644.16	PUM1	chr1	-	0.07	0.633685	SE	30981311	30981405
ENSG00000116991.11	SIPA1L2	chr1	-	0.07	0.633685	SE	232471370	232471528
ENSG00000121892.15	PDS5A	chr4	-	0.07	0.633685	SE	39926774	39926861
ENSG00000150722.11	PPP1R1C	chr2	+	0.07	0.633685	SE	181987817	181987899
ENSG00000001617.12	SEMA3F	chr3	+	0.07	0.633685	SE	50175095	50175188
ENSG00000180773.15	SLC36A4	chr11	-	0.07	0.633685	SE	93167943	93168171
ENSG00000042088.14	TDP1	chr14	+	0.07	0.633685	SE	89956577	89956800
ENSG00000196756.13	SNHG17	chr20	-	0.069	0.633685	SE	38425934	38426052
ENSG00000126005.17	MMP24OS	chr20	-	0.069	0.633685	SE	35277389	35277932
ENSG00000170537.13	TMC7	chr16	+	0.069	0.633685	SE	19035675	19035810
ENSG00000173575.22	CHD2	chr15	+	0.069	0.633685	SE	92998148	92998261
ENSG00000248323.7	LUCAT1	chr5	-	0.069	0.633685	SE	91313961	91314033
ENSG00000128891.16	CCDC32	chr15	-	0.069	0.633685	SE	40553594	40554127
ENSG00000134909.19	ARHGAP32	chr11	-	0.069	0.633685	SE	129062279	129062357
ENSG00000228794.10	LINC01128	chr1	+	0.069	0.633685	SE	841199	844498
ENSG00000088543.15	C3orf18	chr3	-	0.069	0.633685	SE	50565525	50565700
ENSG00000251003.9	ZFPM2-AS1	chr8	-	0.069	0.633685	SE	106060134	106060234
ENSG00000197555.10	SIPA1L1	chr14	+	0.069	0.633685	SE	71528698	71528740
ENSG00000239382.10	ALKBH6	chr19	-	0.068	0.633685	SE	36010893	36011077
ENSG00000231365.6	WARS2-AS1	chr1	+	0.068	0.633685	SE	119150564	119150746
ENSG00000103995.14	CEP152	chr15	-	0.068	0.633685	SE	48741630	48741704
ENSG00000143643.13	TTC13	chr1	-	0.068	0.633685	SE	230943805	230943898
ENSG00000105982.17	RNF32	chr7	+	0.068	0.633685	SE	156642976	156643087
ENSG00000142675.18	CNKSR1	chr1	+	0.068	0.633685	SE	26184213	26184287
ENSG00000119397.18	CNTRL	chr9	+	0.068	0.633685	SE	121098385	121098572
ENSG00000141519.15	CCDC40	chr17	+	0.067	0.633685	SE	80038122	80038186
ENSG00000141644.18	MBD1	chr18	-	0.067	0.633685	SE	50273333	50273426
ENSG00000122008.15	POLK	chr5	+	0.067	0.633685	SE	75593877	75594049
ENSG00000009950.16	MLXIPL	chr7	-	0.067	0.633685	SE	73607135	73607420
ENSG00000089234.16	BRAP	chr12	-	0.067	0.633685	SE	111660599	111660675
ENSG00000204859.13	ZBTB48	chr1	+	0.067	0.633685	SE	6582057	6582299
ENSG00000230230.7	TRIM26	chrGL000251.2	-	0.066	0.633685	SE	1684423	1684533
ENSG00000130726.12	TRIM28	chr19	+	0.066	0.633685	SE	58545424	58545537
ENSG00000213889.11	PPM1N	chr19	+	0.066	0.633685	SE	45499948	45500066
ENSG00000121274.14	TENT4B	chr16	+	0.066	0.633685	SE	50223173	50223400
ENSG00000131778.19	CHD1L	chr1	+	0.066	0.633685	SE	147272170	147272630
ENSG00000121542.12	SEC22A	chr3	+	0.066	0.633685	SE	123259523	123259589
ENSG00000049323.16	LTBP1	chr2	+	0.066	0.633685	SE	33280038	33280158
ENSG00000189362.12	NEMP2	chr2	-	0.066	0.633685	SE	190525262	190525378
ENSG00000162929.14	KIAA1841	chr2	+	0.066	0.633685	SE	61068848	61068985
ENSG00000213889.11	PPM1N	chr19	+	0.065	0.633685	SE	45499953	45500066
ENSG00000158079.16	PTPDC1	chr9	+	0.065	0.633685	SE	94064733	94064821
ENSG00000119772.18	DNMT3A	chr2	-	0.065	0.633685	SE	25236935	25237005
ENSG00000145216.16	FIP1L1	chr4	+	0.065	0.633685	SE	53414614	53414722
ENSG00000198677.12	TTC37	chr5	-	0.065	0.633685	SE	95502879	95503003
ENSG00000144455.14	SUMF1	chr3	-	0.065	0.633685	SE	4376329	4376389
ENSG00000143643.13	TTC13	chr1	-	0.065	0.633685	SE	230939385	230939496
ENSG00000161642.18	ZNF385A	chr12	-	0.065	0.633685	SE	54373972	54374135
ENSG00000178821.13	TMEM52	chr1	-	0.065	0.633685	SE	1918252	1918431
ENSG00000184619.8	KRBA2	chr17	-	0.064	0.633685	SE	8371599	8372081
ENSG00000070366.14	SMG6	chr17	-	0.064	0.633685	SE	2172657	2172859
ENSG00000103995.14	CEP152	chr15	-	0.064	0.633685	SE	48741600	48741704
ENSG00000078177.14	N4BP2	chr4	+	0.064	0.633685	SE	40073454	40073551
ENSG00000148655.15	LRMDA	chr10	+	0.064	0.633685	SE	76346429	76346553
ENSG00000288721.1	RP5-973N23.5	chr6	-	0.064	0.633685	SE	41816082	41816149
ENSG00000102312.24	PORCN	chrX	+	0.063	0.633685	SE	48509423	48509577
ENSG00000160207.9	HSF2BP	chr21	-	0.063	0.633685	SE	43656586	43656737
ENSG00000104164.12	BLOC1S6	chr15	+	0.063	0.633685	SE	45601233	45601407
ENSG00000141447.18	OSBPL1A	chr18	-	0.063	0.633685	SE	24196124	24196200
ENSG00000136717.15	BIN1	chr2	-	0.063	0.633685	SE	127050801	127050912
ENSG00000047634.15	SCML1	chrX	+	0.063	0.633685	SE	17744070	17744219
ENSG00000137073.24	UBAP2	chr9	-	0.063	0.633685	SE	33960825	33960878
ENSG00000178904.19	DPY19L3	chr19	+	0.063	0.633685	SE	32454938	32455040
ENSG00000161677.12	JOSD2	chr19	-	0.062	0.633685	SE	50506377	50506572
ENSG00000108557.19	RAI1	chr17	+	0.062	0.633685	SE	17809389	17809439
ENSG00000259316.12	CTD-2116N17.1	chr15	-	0.062	0.633685	SE	64373697	64373764
ENSG00000114686.9	MRPL3	chr3	-	0.062	0.633685	SE	131501843	131501924
ENSG00000124508.17	BTN2A2	chr6	+	0.062	0.633685	SE	26383791	26383915
ENSG00000163870.16	TPRA1	chr3	-	0.062	0.633685	SE	127576820	127576893
ENSG00000071205.12	ARHGAP10	chr4	+	0.062	0.633685	SE	147847150	147847222
ENSG00000114859.16	CLCN2	chr3	-	0.062	0.633685	SE	184358681	184358813
ENSG00000171100.15	MTM1	chrX	+	0.062	0.633685	SE	150598591	150598686
ENSG00000138399.18	FASTKD1	chr2	-	0.062	0.633685	SE	169538012	169538141
ENSG00000023445.16	BIRC3	chr11	+	0.062	0.633685	SE	102321836	102325362
ENSG00000162851.8	TFB2M	chr1	-	0.062	0.633685	SE	246556572	246556721
ENSG00000162852.14	CNST	chr1	+	0.062	0.633685	SE	246641940	246642037
ENSG00000135541.22	AHI1	chr6	-	0.062	0.633685	SE	135301407	135302841
ENSG00000181392.17	SYNE4	chr19	-	0.062	0.633685	SE	36006749	36006944
ENSG00000162144.10	CYB561A3	chr11	-	0.062	0.633685	SE	61357732	61357828
ENSG00000101104.13	PABPC1L	chr20	+	0.061	0.633685	SE	44916755	44916871
ENSG00000213793.5	ZNF888	chr19	-	0.061	0.633685	SE	52917858	52917931
ENSG00000214087.9	ARL16	chr17	-	0.061	0.633685	SE	81683012	81683126
ENSG00000240230.6	COX19	chr7	-	0.061	0.633685	SE	900101	900164
ENSG00000198860.14	TSEN15	chr1	+	0.061	0.633685	SE	184072156	184072298
ENSG00000196295.12	GARS1-DT	chr7	-	0.061	0.633685	SE	30579230	30579314
ENSG00000196151.11	WDSUB1	chr2	-	0.061	0.633685	SE	159256195	159256375
ENSG00000217801.10	RP11-465B22.3	chr1	+	0.061	0.633685	SE	1063078	1063201
ENSG00000154582.17	ELOC	chr8	-	0.061	0.633685	SE	73964486	73964625
ENSG00000198836.11	OPA1	chr3	+	0.061	0.633685	SE	193626091	193626202
ENSG00000142082.15	SIRT3	chr11	-	0.061	0.633685	SE	233342	233534
ENSG00000196155.13	PLEKHG4	chr16	+	0.061	0.633685	SE	67288488	67288604
ENSG00000100395.15	L3MBTL2	chr22	+	0.06	0.633685	SE	41213850	41214026
ENSG00000172936.16	MYD88	chr3	+	0.06	0.633685	SE	38139863	38139998
ENSG00000225697.13	SLC26A6	chr3	-	0.06	0.633685	SE	48632244	48632396
ENSG00000117620.15	SLC35A3	chr1	+	0.06	0.633685	SE	100015301	100015420
ENSG00000141258.13	SGSM2	chr17	+	0.06	0.633685	SE	2372189	2372254
ENSG00000283352.1	XXbac-BPGBPG55C20.4	chr6	-	0.06	0.633685	SE	57926425	57926510
ENSG00000088179.9	PTPN4	chr2	+	0.06	0.633685	SE	119915178	119915242
ENSG00000206562.12	METTL6	chr3	-	0.06	0.633685	SE	15415497	15415583
ENSG00000151093.8	OXSM	chr3	+	0.06	0.633685	SE	25791769	25791997
ENSG00000135097.7	MSI1	chr12	-	0.06	0.633685	SE	120351343	120351400
ENSG00000288701.1	PRRC2B	chr9	+	0.06	0.633685	SE	131494404	131494486
ENSG00000101639.18	CEP192	chr18	+	0.059	0.633685	SE	13040829	13040956
ENSG00000124104.19	SNX21	chr20	+	0.059	0.633685	SE	45838267	45838360
ENSG00000140992.19	PDPK1	chr16	+	0.059	0.633685	SE	2538618	2538771
ENSG00000186314.12	PRELID2	chr5	-	0.059	0.633685	SE	145796441	145796547
ENSG00000173276.14	ZBTB21	chr21	-	0.059	0.633685	SE	42002349	42002503
ENSG00000106780.9	MEGF9	chr9	-	0.059	0.633685	SE	120659373	120659575
ENSG00000258539.1	RP11-12J10.3	chr10	-	0.059	0.633685	SE	124706635	124706887
ENSG00000026508.20	CD44	chr11	+	0.059	0.633685	SE	35198120	35198246
ENSG00000163322.14	ABRAXAS1	chr4	-	0.059	0.633685	SE	83476642	83476679
ENSG00000136144.12	RCBTB1	chr13	-	0.059	0.633685	SE	49580504	49580584
ENSG00000196459.15	TRAPPC2	chrX	-	0.058	0.633685	SE	13720427	13720497
ENSG00000275832.5	ARHGAP23	chr17	+	0.058	0.633685	SE	38486061	38486140
ENSG00000137203.15	TFAP2A	chr6	-	0.058	0.633685	SE	10400447	10400589
ENSG00000075151.23	EIF4G3	chr1	-	0.058	0.633685	SE	21001198	21001324
ENSG00000124508.17	BTN2A2	chr6	+	0.058	0.633685	SE	26383791	26383915
ENSG00000005206.17	SPPL2B	chr19	+	0.058	0.633685	SE	2337442	2337625
ENSG00000156983.17	BRPF1	chr3	+	0.058	0.633685	SE	9744223	9744508
ENSG00000169621.10	APLF	chr2	+	0.058	0.633685	SE	68535282	68535383
ENSG00000154845.16	PPP4R1	chr18	-	0.058	0.633685	SE	9562921	9563046
ENSG00000197323.12	TRIM33	chr1	-	0.058	0.633685	SE	114397939	114397990
ENSG00000125952.20	MAX	chr14	-	0.058	0.633685	SE	65077343	65077428
ENSG00000089775.12	ZBTB25	chr14	-	0.058	0.633685	SE	64499440	64499563
ENSG00000158106.14	RHPN1	chr8	+	0.058	0.633685	SE	143378911	143379078
ENSG00000089682.16	RBM41	chrX	-	0.057	0.633685	SE	107113396	107113468
ENSG00000131263.13	RLIM	chrX	-	0.057	0.633685	SE	74612581	74612643
ENSG00000124788.19	ATXN1	chr6	-	0.057	0.633685	SE	16753232	16753347
ENSG00000186908.15	ZDHHC17	chr12	+	0.057	0.633685	SE	76821057	76821167
ENSG00000106799.13	TGFBR1	chr9	+	0.057	0.633685	SE	99146484	99146609
ENSG00000197006.14	METTL9	chr16	+	0.057	0.633685	SE	21612644	21612835
ENSG00000248235.6	AC037459.4	chr8	+	0.057	0.633685	SE	22591550	22591668
ENSG00000128915.12	ICE2	chr15	-	0.057	0.633685	SE	60468060	60468162
ENSG00000197586.13	ENTPD6	chr20	+	0.056	0.633685	SE	25206521	25206590
ENSG00000142002.18	DPP9	chr19	-	0.056	0.633685	SE	4722194	4722304
ENSG00000144504.15	ANKMY1	chr2	-	0.056	0.633685	SE	240529036	240529509
ENSG00000140564.13	FURIN	chr15	+	0.056	0.633685	SE	90877461	90877615
ENSG00000144426.19	NBEAL1	chr2	+	0.056	0.633685	SE	203144599	203144905
ENSG00000176261.16	ZBTB8OS	chr1	-	0.056	0.633685	SE	32633950	32634110
ENSG00000137501.17	SYTL2	chr11	-	0.056	0.633685	SE	85736500	85736612
ENSG00000100307.13	CBX7	chr22	-	0.056	0.633685	SE	39138635	39138702
ENSG00000146070.17	PLA2G7	chr6	-	0.055	0.633685	SE	46714459	46714553
ENSG00000112130.17	RNF8	chr6	+	0.055	0.633685	SE	37371511	37371574
ENSG00000074755.15	ZZEF1	chr17	-	0.055	0.633685	SE	4024918	4025118
ENSG00000144468.17	RHBDD1	chr2	+	0.055	0.633685	SE	226838072	226838154
ENSG00000188313.13	PLSCR1	chr3	-	0.055	0.633685	SE	146521543	146522053
ENSG00000143156.14	NME7	chr1	-	0.055	0.633685	SE	169190642	169190705
ENSG00000268223.6	ARL14EPL	chr5	+	0.055	0.633685	SE	116051131	116051224
ENSG00000178538.10	CA8	chr8	-	0.055	0.633685	SE	60279688	60279880
ENSG00000119801.13	YPEL5	chr2	+	0.055	0.633685	SE	30155849	30155910
ENSG00000134852.15	CLOCK	chr4	-	0.055	0.633685	SE	55509911	55510065
ENSG00000125648.15	SLC25A23	chr19	-	0.054	0.633685	SE	6438190	6438312
ENSG00000067225.19	PKM	chr15	-	0.054	0.633685	SE	72221167	72221284
ENSG00000120539.15	MASTL	chr10	+	0.054	0.633685	SE	27180952	27181066
ENSG00000163625.16	WDFY3	chr4	-	0.054	0.633685	SE	84688085	84688265
ENSG00000128602.11	SMO	chr7	+	0.054	0.633685	SE	129209288	129209397
ENSG00000144554.13	FANCD2	chr3	+	0.054	0.633685	SE	10034468	10034536
ENSG00000156171.15	DRAM2	chr1	-	0.054	0.633685	SE	111124741	111124881
ENSG00000070778.13	PTPN21	chr14	-	0.054	0.633685	SE	88507922	88508020
ENSG00000187079.20	TEAD1	chr11	+	0.054	0.633685	SE	12675408	12675561
ENSG00000173542.9	MOB1B	chr4	+	0.054	0.633685	SE	70950699	70950811
ENSG00000226149.6	RP1-69D17.4	chr6	-	0.054	0.633685	SE	129523966	129524064
ENSG00000176225.15	RTTN	chr18	-	0.054	0.633685	SE	70109497	70109717
ENSG00000164169.13	PRMT9	chr4	-	0.054	0.633685	SE	147660845	147661038
ENSG00000165102.15	HGSNAT	chr8	+	0.054	0.633685	SE	43167943	43168061
ENSG00000165219.22	GAPVD1	chr9	+	0.054	0.633685	SE	125295457	125295574
ENSG00000130559.19	CAMSAP1	chr9	-	0.054	0.633685	SE	135862466	135862608
ENSG00000179195.16	ZNF664	chr12	+	0.054	0.633685	SE	124003422	124003540
ENSG00000179195.16	ZNF664	chr12	+	0.054	0.633685	SE	124004877	124004935
ENSG00000073921.18	PICALM	chr11	-	0.054	0.633685	SE	85974707	85974812
ENSG00000159263.16	SIM2	chr21	+	0.053	0.633685	SE	36743386	36743555
ENSG00000154065.17	ANKRD29	chr18	-	0.053	0.633685	SE	23612091	23612190
ENSG00000103496.15	STX4	chr16	+	0.053	0.633685	SE	31034203	31034536
ENSG00000120539.15	MASTL	chr10	+	0.053	0.633685	SE	27181479	27181581
ENSG00000131844.17	MCCC2	chr5	+	0.053	0.633685	SE	71626639	71626753
ENSG00000143224.18	PPOX	chr1	+	0.053	0.633685	SE	161167099	161167234
ENSG00000223960.7	CHROMR	chr2	+	0.053	0.633685	SE	178426365	178426680
ENSG00000018189.13	RUFY3	chr4	+	0.053	0.633685	SE	70804347	70804416
ENSG00000135541.22	AHI1	chr6	-	0.053	0.633685	SE	135301407	135302817
ENSG00000150722.11	PPP1R1C	chr2	+	0.053	0.633685	SE	181987838	181987899
ENSG00000163517.15	HDAC11	chr3	+	0.053	0.633685	SE	13496735	13496852
ENSG00000127914.19	AKAP9	chr7	+	0.053	0.633685	SE	91992157	91992211
ENSG00000158856.18	DMTN	chr8	+	0.053	0.633685	SE	22067084	22067159
ENSG00000132424.17	PNISR	chr6	-	0.053	0.633685	SE	99416348	99416428
ENSG00000173821.19	RNF213	chr17	+	0.052	0.633685	SE	80263573	80263778
ENSG00000089685.15	BIRC5	chr17	+	0.052	0.633685	SE	78222827	78222992
ENSG00000167264.18	DUS2	chr16	+	0.052	0.633685	SE	68076631	68076719
ENSG00000009413.16	REV3L	chr6	-	0.052	0.633685	SE	111388000	111388085
ENSG00000127481.15	UBR4	chr1	-	0.052	0.633685	SE	19140787	19140892
ENSG00000115107.20	STEAP3	chr2	+	0.052	0.633685	SE	119239362	119239430
ENSG00000055917.16	PUM2	chr2	-	0.052	0.633685	SE	20278582	20278819
ENSG00000070081.17	NUCB2	chr11	+	0.052	0.633685	SE	17282788	17282943
ENSG00000196511.14	TPK1	chr7	-	0.052	0.633685	SE	144667725	144667846
ENSG00000197008.10	ZNF138	chr7	+	0.052	0.633685	SE	64830939	64831076
ENSG00000136048.14	DRAM1	chr12	+	0.052	0.633685	SE	101890087	101890221
ENSG00000102901.13	CENPT	chr16	-	0.052	0.633685	SE	67832227	67832354
ENSG00000147509.14	RGS20	chr8	+	0.052	0.633685	SE	53946664	53946748
ENSG00000132549.20	VPS13B	chr8	+	0.052	0.633685	SE	99444119	99444261
ENSG00000176261.16	ZBTB8OS	chr1	-	0.052	0.633685	SE	32633644	32633727
ENSG00000176261.16	ZBTB8OS	chr1	-	0.052	0.633685	SE	32633950	32634072
ENSG00000088448.14	ANKRD10	chr13	-	0.052	0.633685	SE	110894284	110894393
ENSG00000105699.17	LSR	chr19	+	0.052	0.633685	SE	35262545	35262692
ENSG00000066697.15	MSANTD3	chr9	+	0.052	0.633685	SE	100429505	100429662
ENSG00000175061.18	SNHG29	chr17	+	0.051	0.633685	SE	16463163	16463317
ENSG00000204120.16	GIGYF2	chr2	+	0.051	0.633685	SE	232703423	232703489
ENSG00000141644.18	MBD1	chr18	-	0.051	0.633685	SE	50273333	50273471
ENSG00000151914.21	DST	chr6	-	0.051	0.633685	SE	56464684	56464756
ENSG00000169379.17	ARL13B	chr3	+	0.051	0.633685	SE	93995873	93995944
ENSG00000141447.18	OSBPL1A	chr18	-	0.051	0.633685	SE	24181144	24181279
ENSG00000107890.17	ANKRD26	chr10	-	0.051	0.633685	SE	27082802	27082833
ENSG00000168476.12	REEP4	chr8	-	0.051	0.633685	SE	22140606	22140697
ENSG00000163138.19	PACRGL	chr4	+	0.051	0.633685	SE	20702140	20702221
ENSG00000142102.16	PGGHG	chr11	+	0.051	0.633685	SE	294320	294478
ENSG00000145348.17	TBCK	chr4	-	0.051	0.633685	SE	106164391	106164461
ENSG00000174720.16	LARP7	chr4	+	0.051	0.633685	SE	112637643	112637787
ENSG00000132405.19	TBC1D14	chr4	+	0.051	0.633685	SE	7009876	7009948
ENSG00000112659.14	CUL9	chr6	+	0.051	0.633685	SE	43205262	43205423
ENSG00000089775.12	ZBTB25	chr14	-	0.051	0.633685	SE	64487113	64487196
ENSG00000102901.13	CENPT	chr16	-	0.051	0.633685	SE	67832227	67832350
ENSG00000148356.15	LRSAM1	chr9	+	0.051	0.633685	SE	127497421	127497954
ENSG00000138162.19	TACC2	chr10	+	0.051	0.633685	SE	122229345	122229486
ENSG00000128915.12	ICE2	chr15	-	0.051	0.633685	SE	60453602	60453784
ENSG00000174485.16	DENND4A	chr15	-	0.051	0.633685	SE	65667924	65668123
ENSG00000171503.13	ETFDH	chr4	+	0.051	0.633685	SE	158679289	158679677
ENSG00000184831.14	APOO	chrX	-	0.05	0.633685	SE	23880844	23880952
ENSG00000181577.16	C6orf223	chr6	+	0.05	0.633685	SE	44002052	44002127
ENSG00000171100.15	MTM1	chrX	+	0.05	0.633685	SE	150614588	150614699
ENSG00000171100.15	MTM1	chrX	+	0.05	0.633685	SE	150614588	150614699
ENSG00000189223.15	PAX8-AS1	chr2	+	0.05	0.633685	SE	113236512	113236613
ENSG00000134882.16	UBAC2	chr13	+	0.05	0.633685	SE	99243831	99243951
ENSG00000067606.17	PRKCZ	chr1	+	0.05	0.633685	SE	2055440	2055562
ENSG00000101079.21	NDRG3	chr20	-	0.05	0.633685	SE	36706971	36707007
ENSG00000142687.18	KIAA0319L	chr1	-	0.05	0.633685	SE	35506611	35507135
ENSG00000110075.15	PPP6R3	chr11	+	0.05	0.633685	SE	68505144	68505271
ENSG00000147133.17	TAF1	chrX	+	0.05	0.633685	SE	71459149	71459251
ENSG00000159263.16	SIM2	chr21	+	0.049	0.633685	SE	36712532	36712622
ENSG00000103335.22	PIEZO1	chr16	-	0.049	0.633685	SE	88717536	88717615
ENSG00000092439.16	TRPM7	chr15	-	0.049	0.633685	SE	50578558	50578664
ENSG00000172936.16	MYD88	chr3	+	0.049	0.633685	SE	38140387	38140568
ENSG00000163138.19	PACRGL	chr4	+	0.049	0.633685	SE	20707802	20707870
ENSG00000115459.18	ELMOD3	chr2	+	0.049	0.633685	SE	85363096	85363166
ENSG00000237187.9	NR2F1-AS1	chr5	-	0.049	0.633685	SE	93544794	93544915
ENSG00000163629.13	PTPN13	chr4	+	0.049	0.633685	SE	86769768	86769983
ENSG00000128708.13	HAT1	chr2	+	0.049	0.633685	SE	171952880	171953001
ENSG00000135749.19	PCNX2	chr1	-	0.049	0.633685	SE	233217898	233217931
ENSG00000085276.19	MECOM	chr3	-	0.049	0.633685	SE	169086512	169086565
ENSG00000204406.14	MBD5	chr2	+	0.049	0.633685	SE	148233244	148233395
ENSG00000048028.11	USP28	chr11	-	0.049	0.633685	SE	113831919	113831989
ENSG00000106603.20	COA1	chr7	-	0.049	0.633685	SE	43665657	43665722
ENSG00000139438.6	FAM222A	chr12	+	0.049	0.633685	SE	109744100	109744228
ENSG00000196199.14	MPHOSPH8	chr13	+	0.049	0.633685	SE	19670839	19670964
ENSG00000152455.16	SUV39H2	chr10	+	0.049	0.633685	SE	14881499	14881645
ENSG00000141027.21	NCOR1	chr17	-	0.048	0.633685	SE	16061400	16061894
ENSG00000164733.22	CTSB	chr8	-	0.048	0.633685	SE	11848411	11848507
ENSG00000062194.16	GPBP1	chr5	+	0.048	0.633685	SE	57214073	57214193
ENSG00000066777.9	ARFGEF1	chr8	-	0.048	0.633685	SE	67275975	67276109
ENSG00000160867.15	FGFR4	chr5	+	0.048	0.633685	SE	177090389	177090653
ENSG00000198860.14	TSEN15	chr1	+	0.048	0.633685	SE	184072050	184072194
ENSG00000124120.11	TTPAL	chr20	+	0.048	0.633685	SE	44484336	44484428
ENSG00000117682.17	DHDDS	chr1	+	0.048	0.633685	SE	26447558	26447660
ENSG00000159658.15	EFCAB14	chr1	-	0.048	0.633685	SE	46688352	46688544
ENSG00000127824.15	TUBA4A	chr2	-	0.048	0.633685	SE	219252007	219252230
ENSG00000146909.8	NOM1	chr7	+	0.048	0.633685	SE	156966960	156967092
ENSG00000168818.10	STX18	chr4	-	0.048	0.633685	SE	4423517	4423587
ENSG00000125089.18	SH3TC1	chr4	+	0.048	0.633685	SE	8215171	8215242
ENSG00000205464.13	ATP6AP1L	chr5	+	0.048	0.633685	SE	82312610	82312851
ENSG00000163590.14	PPM1L	chr3	+	0.048	0.633685	SE	161035833	161036120
ENSG00000214078.13	CPNE1	chr20	-	0.047	0.633685	SE	35632162	35632248
ENSG00000175063.17	UBE2C	chr20	+	0.047	0.633685	SE	45815853	45815913
ENSG00000141337.13	ARSG	chr17	+	0.047	0.633685	SE	68368547	68368744
ENSG00000126653.18	NSRP1	chr17	+	0.047	0.633685	SE	30117301	30117332
ENSG00000174938.15	SEZ6L2	chr16	-	0.047	0.633685	SE	29873239	29873431
ENSG00000171456.20	ASXL1	chr20	+	0.047	0.633685	SE	32369014	32369123
ENSG00000134490.14	TMEM241	chr18	-	0.047	0.633685	SE	23377645	23377671
ENSG00000160741.17	CRTC2	chr1	-	0.047	0.633685	SE	153951259	153951666
ENSG00000141293.16	SKAP1	chr17	-	0.047	0.633685	SE	48396679	48396785
ENSG00000184007.22	PTP4A2	chr1	-	0.047	0.633685	SE	31930932	31931142
ENSG00000203666.12	EFCAB2	chr1	+	0.047	0.633685	SE	245017241	245017326
ENSG00000115355.17	CCDC88A	chr2	-	0.047	0.633685	SE	55301871	55302072
ENSG00000105793.16	GTPBP10	chr7	+	0.047	0.633685	SE	90372154	90372228
ENSG00000009950.16	MLXIPL	chr7	-	0.047	0.633685	SE	73595841	73595912
ENSG00000160336.17	ZNF761	chr19	+	0.047	0.633685	SE	53449511	53449638
ENSG00000136933.17	RABEPK	chr9	+	0.047	0.633685	SE	125220538	125220700
ENSG00000148737.17	TCF7L2	chr10	+	0.047	0.633685	SE	113089399	113089540
ENSG00000080822.17	CLDND1	chr3	-	0.047	0.633685	SE	98521652	98521696
ENSG00000135127.11	BICDL1	chr12	+	0.047	0.633685	SE	120064732	120064879
ENSG00000151176.8	PLBD2	chr12	+	0.047	0.633685	SE	113384850	113384946
ENSG00000072571.20	HMMR	chr5	+	0.046	0.633685	SE	163467703	163467748
ENSG00000184182.19	UBE2F	chr2	+	0.046	0.633685	SE	238016565	238016633
ENSG00000163625.16	WDFY3	chr4	-	0.046	0.633685	SE	84705393	84705511
ENSG00000148481.14	MINDY3	chr10	-	0.046	0.633685	SE	15821655	15821726
ENSG00000143514.17	TP53BP2	chr1	-	0.046	0.633685	SE	223821219	223821367
ENSG00000186281.12	GPAT2	chr2	-	0.046	0.633685	SE	96024426	96024685
ENSG00000117408.11	IPO13	chr1	+	0.046	0.633685	SE	43956809	43956976
ENSG00000010818.10	HIVEP2	chr6	-	0.046	0.633685	SE	142769551	142775125
ENSG00000175220.12	ARHGAP1	chr11	-	0.046	0.633685	SE	46679647	46679831
ENSG00000167771.6	RCOR2	chr11	-	0.046	0.633685	SE	63913953	63914169
ENSG00000141298.19	SSH2	chr17	-	0.045	0.633685	SE	29671934	29672129
ENSG00000166582.10	CENPV	chr17	-	0.045	0.633685	SE	16348615	16349333
ENSG00000170537.13	TMC7	chr16	+	0.045	0.633685	SE	19035675	19035823
ENSG00000223891.6	OSER1-DT	chr20	+	0.045	0.633685	SE	44223718	44223872
ENSG00000082269.17	FAM135A	chr6	+	0.045	0.633685	SE	70486166	70486244
ENSG00000109685.19	NSD2	chr4	+	0.045	0.633685	SE	1893729	1893909
ENSG00000198909.8	MAP3K3	chr17	+	0.045	0.633685	SE	63685516	63685578
ENSG00000131591.18	C1orf159	chr1	-	0.045	0.633685	SE	1091990	1092103
ENSG00000135299.17	ANKRD6	chr6	+	0.045	0.633685	SE	89617953	89618031
ENSG00000203999.9	LINC01270	chr20	+	0.045	0.633685	SE	50312351	50312430
ENSG00000139697.14	SBNO1	chr12	-	0.045	0.633685	SE	123348028	123348133
ENSG00000135454.14	B4GALNT1	chr12	-	0.045	0.633685	SE	57629047	57629146
ENSG00000175611.12	LINC00476	chr9	-	0.045	0.633685	SE	95874508	95874548
ENSG00000183742.13	MACC1	chr7	-	0.045	0.633685	SE	20164255	20164399
ENSG00000148634.16	HERC4	chr10	-	0.045	0.633685	SE	67940938	67941105
ENSG00000124370.11	MCEE	chr2	-	0.045	0.633685	SE	71124205	71124543
ENSG00000105784.15	RUNDC3B	chr7	+	0.045	0.633685	SE	87650821	87650937
ENSG00000162086.16	ZNF75A	chr16	+	0.045	0.633685	SE	3316911	3317022
ENSG00000137501.17	SYTL2	chr11	-	0.045	0.633685	SE	85736500	85736615
ENSG00000065911.13	MTHFD2	chr2	+	0.045	0.633685	SE	74205981	74206088
ENSG00000108389.10	MTMR4	chr17	-	0.044	0.633685	SE	58512851	58512941
ENSG00000141497.14	ZMYND15	chr17	+	0.044	0.633685	SE	4743990	4744107
ENSG00000153975.10	ZUP1	chr6	-	0.044	0.633685	SE	116647458	116647610
ENSG00000170653.19	ATF7	chr12	-	0.044	0.633685	SE	53531743	53531896
ENSG00000137210.14	TMEM14B	chr6	+	0.044	0.633685	SE	10749621	10749698
ENSG00000114554.12	PLXNA1	chr3	+	0.044	0.633685	SE	126991383	126991566
ENSG00000184182.19	UBE2F	chr2	+	0.044	0.633685	SE	237994743	237994809
ENSG00000163412.13	EIF4E3	chr3	-	0.044	0.633685	SE	71710411	71710484
ENSG00000178467.18	P4HTM	chr3	+	0.044	0.633685	SE	49004860	49005867
ENSG00000105221.18	AKT2	chr19	-	0.044	0.633685	SE	40240044	40240121
ENSG00000204764.14	RANBP17	chr5	+	0.044	0.633685	SE	171183321	171183430
ENSG00000164081.13	TEX264	chr3	+	0.044	0.633685	SE	51681341	51681430
ENSG00000006530.18	AGK	chr7	+	0.044	0.633685	SE	141615470	141615569
ENSG00000072952.20	IRAG1	chr11	-	0.044	0.633685	SE	10633967	10634071
ENSG00000139410.15	SDSL	chr12	+	0.044	0.633685	SE	113429159	113429299
ENSG00000135679.26	MDM2	chr12	+	0.044	0.633685	SE	68814602	68814689
ENSG00000142207.7	URB1	chr21	-	0.043	0.633685	SE	32375397	32375483
ENSG00000197857.15	ZNF44	chr19	-	0.043	0.633685	SE	12291219	12291250
ENSG00000101639.18	CEP192	chr18	+	0.043	0.633685	SE	13114129	13114251
ENSG00000183137.15	CEP57L1	chr6	+	0.043	0.633685	SE	109100191	109100286
ENSG00000172986.13	GXYLT2	chr3	+	0.043	0.633685	SE	72922203	72922335
ENSG00000186281.12	GPAT2	chr2	-	0.043	0.633685	SE	96023922	96024000
ENSG00000114491.14	UMPS	chr3	+	0.043	0.633685	SE	124731505	124731604
ENSG00000134330.19	IAH1	chr2	+	0.043	0.633685	SE	9475986	9476039
ENSG00000125743.11	SNRPD2	chr19	-	0.043	0.633685	SE	45690571	45690667
ENSG00000100116.17	GCAT	chr22	+	0.043	0.633685	SE	37812886	37812988
ENSG00000285269.2	RP11-240L7.5	chr9	-	0.043	0.633685	SE	96336716	96336784
ENSG00000087053.20	MTMR2	chr11	-	0.043	0.633685	SE	95914241	95914333
ENSG00000196155.13	PLEKHG4	chr16	+	0.043	0.633685	SE	67288166	67288400
ENSG00000165195.16	PIGA	chrX	-	0.042	0.633685	SE	15325019	15325152
ENSG00000157538.14	VPS26C	chr21	-	0.042	0.633685	SE	37233361	37233442
ENSG00000100209.11	HSCB	chr22	+	0.042	0.633685	SE	28745863	28746008
ENSG00000132199.20	ENOSF1	chr18	-	0.042	0.633685	SE	675320	675402
ENSG00000108846.16	ABCC3	chr17	+	0.042	0.633685	SE	50658081	50658207
ENSG00000086730.17	LAT2	chr7	+	0.042	0.633685	SE	74214821	74215010
ENSG00000114268.12	PFKFB4	chr3	-	0.042	0.633685	SE	48525564	48525669
ENSG00000143190.23	POU2F1	chr1	+	0.042	0.633685	SE	167241406	167241610
ENSG00000100099.21	HPS4	chr22	-	0.042	0.633685	SE	26482745	26482873
ENSG00000083838.16	ZNF446	chr19	+	0.042	0.633685	SE	58476439	58476504
ENSG00000114491.14	UMPS	chr3	+	0.042	0.633685	SE	124735092	124735246
ENSG00000159348.13	CYB5R1	chr1	-	0.042	0.633685	SE	202966527	202966600
ENSG00000196814.15	MVB12B	chr9	+	0.042	0.633685	SE	126381063	126381171
ENSG00000270757.1	HSPE1-MOB4	chr2	+	0.042	0.633685	SE	197523623	197523686
ENSG00000137807.16	KIF23	chr15	+	0.042	0.633685	SE	69421991	69422128
ENSG00000149582.16	TMEM25	chr11	+	0.042	0.633685	SE	118533856	118533887
ENSG00000068120.15	COASY	chr17	+	0.042	0.633685	SE	42562355	42562487
ENSG00000143727.16	ACP1	chr2	+	0.042	0.633685	SE	272036	272065
ENSG00000005889.16	ZFX	chrX	+	0.041	0.633685	SE	24152719	24152830
ENSG00000101040.19	ZMYND8	chr20	-	0.041	0.633685	SE	47236325	47236516
ENSG00000103855.18	CD276	chr15	+	0.041	0.633685	SE	73697595	73697702
ENSG00000175387.16	SMAD2	chr18	-	0.041	0.633685	SE	47920071	47920169
ENSG00000163788.14	SNRK	chr3	+	0.041	0.633685	SE	43289739	43289789
ENSG00000128641.19	MYO1B	chr2	+	0.041	0.633685	SE	191400748	191400835
ENSG00000156374.16	PCGF6	chr10	-	0.041	0.633685	SE	103333924	103333952
ENSG00000198755.11	RPL10A	chr6	+	0.041	0.633685	SE	35468798	35468873
ENSG00000068885.15	IFT80	chr3	-	0.041	0.633685	SE	160377832	160377890
ENSG00000100099.21	HPS4	chr22	-	0.041	0.633685	SE	26482745	26482873
ENSG00000188352.12	FOCAD	chr9	+	0.041	0.633685	SE	20740235	20740340
ENSG00000060656.20	PTPRU	chr1	+	0.041	0.633685	SE	29320684	29320825
ENSG00000160072.20	ATAD3B	chr1	+	0.041	0.633685	SE	1489691	1489811
ENSG00000123472.12	ATPAF1	chr1	-	0.041	0.633685	SE	46653816	46653867
ENSG00000142197.12	DOP1B	chr21	+	0.041	0.633685	SE	36281482	36281611
ENSG00000151690.15	MFSD6	chr2	+	0.041	0.633685	SE	190433326	190433392
ENSG00000107077.19	KDM4C	chr9	+	0.041	0.633685	SE	7105401	7105500
ENSG00000148468.17	FAM171A1	chr10	-	0.041	0.633685	SE	15254720	15254879
ENSG00000149182.15	ARFGAP2	chr11	-	0.041	0.633685	SE	47175850	47175923
ENSG00000168758.11	SEMA4C	chr2	-	0.041	0.633685	SE	96867777	96867923
ENSG00000239382.10	ALKBH6	chr19	-	0.04	0.633685	SE	36010893	36011045
ENSG00000196562.14	SULF2	chr20	-	0.04	0.633685	SE	47672197	47672393
ENSG00000103111.15	MON1B	chr16	+	0.04	0.633685	SE	77194334	77195154
ENSG00000221926.13	TRIM16	chr17	-	0.04	0.633685	SE	15651090	15651946
ENSG00000145982.13	FARS2	chr6	+	0.04	0.633685	SE	5272425	5272489
ENSG00000143797.12	MBOAT2	chr2	-	0.04	0.633685	SE	8862589	8862722
ENSG00000114030.13	KPNA1	chr3	-	0.04	0.633685	SE	122457725	122457848
ENSG00000163281.12	GNPDA2	chr4	-	0.04	0.633685	SE	44717112	44717295
ENSG00000058673.17	ZC3H11A	chr1	+	0.04	0.633685	SE	203796292	203796601
ENSG00000049759.20	NEDD4L	chr18	+	0.04	0.633685	SE	58335477	58335537
ENSG00000268750.7	CTD-2583A14.10	chr19	+	0.04	0.633685	SE	57820493	57820549
ENSG00000068097.15	HEATR6	chr17	-	0.04	0.633685	SE	60076129	60076237
ENSG00000100802.15	C14orf93	chr14	-	0.04	0.633685	SE	22999956	23000117
ENSG00000074621.14	SLC24A1	chr15	+	0.04	0.633685	SE	65645611	65645703
ENSG00000107625.14	DDX50	chr10	+	0.04	0.633685	SE	68906283	68906337
ENSG00000189319.14	FAM53B	chr10	-	0.04	0.633685	SE	124706635	124706887
ENSG00000003402.20	CFLAR	chr2	+	0.04	0.633685	SE	201133028	201133134
ENSG00000111752.11	PHC1	chr12	+	0.04	0.633685	SE	8933306	8933350
ENSG00000126581.13	BECN1	chr17	-	0.04	0.633685	SE	42812230	42812356
ENSG00000160194.18	NDUFV3	chr21	+	0.039	0.633685	SE	42903181	42904276
ENSG00000286235.1	RP5-967N21.13	chr20	+	0.039	0.633685	SE	5973055	5973196
ENSG00000132635.17	PCED1A	chr20	-	0.039	0.633685	SE	2839788	2839933
ENSG00000090857.14	PDPR	chr16	+	0.039	0.633685	SE	70138898	70139023
ENSG00000160191.18	PDE9A	chr21	+	0.039	0.633685	SE	42698967	42699011
ENSG00000074603.19	DPP8	chr15	-	0.039	0.633685	SE	65451959	65452102
ENSG00000115687.14	PASK	chr2	-	0.039	0.633685	SE	241108466	241108807
ENSG00000173575.22	CHD2	chr15	+	0.039	0.633685	SE	92998137	92998261
ENSG00000240230.6	COX19	chr7	-	0.039	0.633685	SE	935374	935505
ENSG00000001461.17	NIPAL3	chr1	+	0.039	0.633685	SE	24419290	24419640
ENSG00000040531.16	CTNS	chr17	+	0.039	0.633685	SE	3637106	3637316
ENSG00000150938.10	CRIM1	chr2	+	0.039	0.633685	SE	36396613	36396787
ENSG00000137806.10	NDUFAF1	chr15	-	0.039	0.633685	SE	41394858	41395044
ENSG00000083168.11	KAT6A	chr8	-	0.039	0.633685	SE	42049619	42049707
ENSG00000116580.19	GON4L	chr1	-	0.039	0.633685	SE	155762189	155762374
ENSG00000104783.14	KCNN4	chr19	-	0.039	0.633685	SE	43774191	43774619
ENSG00000137504.15	CREBZF	chr11	-	0.039	0.633685	SE	85662388	85662457
ENSG00000144233.11	AMMECR1L	chr2	-	0.039	0.633685	SE	127872985	127873077
ENSG00000103274.11	NUBP1	chr16	+	0.039	0.633685	SE	10752609	10752678
ENSG00000112210.12	RAB23	chr6	-	0.039	0.633685	SE	57210225	57210445
ENSG00000196233.14	LCOR	chr10	+	0.039	0.633685	SE	96952102	96952196
ENSG00000186205.13	MTARC1	chr1	+	0.039	0.633685	SE	220797873	220798014
ENSG00000183696.14	UPP1	chr7	+	0.039	0.633685	SE	48103296	48103411
ENSG00000166510.14	CCDC68	chr18	-	0.039	0.633685	SE	54942674	54942799
ENSG00000072518.22	MARK2	chr11	+	0.039	0.633685	SE	63906087	63906114
ENSG00000165895.19	ARHGAP42	chr11	+	0.039	0.633685	SE	100921493	100921604
ENSG00000111364.16	DDX55	chr12	+	0.039	0.633685	SE	123606072	123606159
ENSG00000139436.21	GIT2	chr12	-	0.039	0.633685	SE	109945259	109945349
ENSG00000140367.12	UBE2Q2	chr15	+	0.039	0.633685	SE	75876186	75876271
ENSG00000100246.13	DNAL4	chr22	-	0.038	0.633685	SE	38782662	38782870
ENSG00000126005.17	MMP24OS	chr20	-	0.038	0.633685	SE	35236080	35236191
ENSG00000100997.20	ABHD12	chr20	-	0.038	0.633685	SE	25301331	25301378
ENSG00000183048.12	SLC25A10	chr17	+	0.038	0.633685	SE	81717693	81717861
ENSG00000089280.19	FUS	chr16	+	0.038	0.633685	SE	31183860	31184002
ENSG00000081377.17	CDC14B	chr9	-	0.038	0.633685	SE	96539077	96539140
ENSG00000132676.16	DAP3	chr1	+	0.038	0.633685	SE	155721516	155721618
ENSG00000040933.16	INPP4A	chr2	+	0.038	0.633685	SE	98543876	98544007
ENSG00000068745.15	IP6K2	chr3	-	0.038	0.633685	SE	48708119	48708237
ENSG00000128159.12	TUBGCP6	chr22	-	0.038	0.633685	SE	50226998	50227077
ENSG00000119185.13	ITGB1BP1	chr2	-	0.038	0.633685	SE	9419989	9420100
ENSG00000099992.16	TBC1D10A	chr22	-	0.038	0.633685	SE	30304530	30304651
ENSG00000114098.18	ARMC8	chr3	+	0.038	0.633685	SE	138223388	138223531
ENSG00000123600.21	METTL8	chr2	-	0.038	0.633685	SE	171337452	171337502
ENSG00000163006.12	CCDC138	chr2	+	0.038	0.633685	SE	108839184	108839301
ENSG00000135945.10	REV1	chr2	-	0.038	0.633685	SE	99405909	99406106
ENSG00000106348.18	IMPDH1	chr7	-	0.038	0.633685	SE	128409440	128409484
ENSG00000010704.19	HFE	chr6	+	0.038	0.633685	SE	26092684	26092960
ENSG00000120910.15	PPP3CC	chr8	+	0.038	0.633685	SE	22511085	22511231
ENSG00000114650.20	SCAP	chr3	-	0.038	0.633685	SE	47417303	47417823
ENSG00000127328.22	RAB3IP	chr12	+	0.038	0.633685	SE	69755570	69755659
ENSG00000196684.12	HSH2D	chr19	+	0.037	0.633685	SE	16151446	16151578
ENSG00000197961.12	ZNF121	chr19	-	0.037	0.633685	SE	9567647	9567705
ENSG00000008283.16	CYB561	chr17	-	0.037	0.633685	SE	63435085	63435243
ENSG00000130699.19	TAF4	chr20	-	0.037	0.633685	SE	62012814	62012934
ENSG00000183137.15	CEP57L1	chr6	+	0.037	0.633685	SE	109145218	109145381
ENSG00000182552.15	RWDD4	chr4	-	0.037	0.633685	SE	183655880	183655961
ENSG00000197948.11	FCHSD1	chr5	-	0.037	0.633685	SE	141649394	141649530
ENSG00000031003.10	FAM13B	chr5	-	0.037	0.633685	SE	137948954	137949184
ENSG00000188157.15	AGRN	chr1	+	0.037	0.633685	SE	1051452	1051645
ENSG00000135837.16	CEP350	chr1	+	0.037	0.633685	SE	180043055	180043192
ENSG00000114416.18	FXR1	chr3	+	0.037	0.633685	SE	180975312	180975404
ENSG00000116750.14	UCHL5	chr1	-	0.037	0.633685	SE	193020306	193020381
ENSG00000117139.18	KDM5B	chr1	-	0.037	0.633685	SE	202764048	202764145
ENSG00000168137.19	SETD5	chr3	+	0.037	0.633685	SE	9446677	9447307
ENSG00000183742.13	MACC1	chr7	-	0.037	0.633685	SE	20158203	20160245
ENSG00000228878.8	SEPTIN7-DT	chr7	-	0.037	0.633685	SE	35763764	35763909
ENSG00000160058.19	BSDC1	chr1	-	0.037	0.633685	SE	32383829	32383906
ENSG00000129534.14	MIS18BP1	chr14	-	0.037	0.633685	SE	45206082	45206170
ENSG00000183826.18	BTBD9	chr6	-	0.037	0.633685	SE	38288271	38288461
ENSG00000166900.17	STX3	chr11	+	0.037	0.633685	SE	59797282	59797396
ENSG00000139116.19	KIF21A	chr12	-	0.037	0.633685	SE	39333211	39333280
ENSG00000170581.14	STAT2	chr12	-	0.037	0.633685	SE	56348923	56349059
ENSG00000198554.12	WDHD1	chr14	-	0.037	0.633685	SE	55002092	55002185
ENSG00000078070.13	MCCC1	chr3	-	0.037	0.633685	SE	183092408	183092545
ENSG00000196498.13	NCOR2	chr12	-	0.037	0.633685	SE	124385744	124385887
ENSG00000101974.15	ATP11C	chrX	-	0.036	0.633685	SE	139731650	139731755
ENSG00000104812.15	GYS1	chr19	-	0.036	0.633685	SE	48985460	48985605
ENSG00000103496.15	STX4	chr16	+	0.036	0.633685	SE	31034461	31034536
ENSG00000165097.16	KDM1B	chr6	+	0.036	0.633685	SE	18208128	18208206
ENSG00000081377.17	CDC14B	chr9	-	0.036	0.633685	SE	96509672	96509789
ENSG00000196998.19	WDR45	chrX	-	0.036	0.633685	SE	49077642	49077747
ENSG00000145996.11	CDKAL1	chr6	+	0.036	0.633685	SE	20535086	20535199
ENSG00000127952.17	STYXL1	chr7	-	0.036	0.633685	SE	76013741	76013887
ENSG00000147364.17	FBXO25	chr8	+	0.036	0.633685	SE	432885	432935
ENSG00000117481.11	NSUN4	chr1	+	0.036	0.633685	SE	46346920	46347075
ENSG00000163629.13	PTPN13	chr4	+	0.036	0.633685	SE	86701240	86701801
ENSG00000143774.17	GUK1	chr1	+	0.036	0.633685	SE	228141625	228141829
ENSG00000180769.10	WDFY3-AS2	chr4	+	0.036	0.633685	SE	85005473	85005568
ENSG00000135931.19	ARMC9	chr2	+	0.036	0.633685	SE	231278381	231278458
ENSG00000144366.16	GULP1	chr2	+	0.036	0.633685	SE	188466474	188466568
ENSG00000144381.18	HSPD1	chr2	-	0.036	0.633685	SE	197499258	197499438
ENSG00000169193.12	CCDC126	chr7	+	0.036	0.633685	SE	23597966	23598051
ENSG00000177683.14	THAP5	chr7	-	0.036	0.633685	SE	108565951	108566022
ENSG00000166801.17	FAM111A	chr11	+	0.036	0.633685	SE	59145826	59145856
ENSG00000107104.20	KANK1	chr9	+	0.036	0.633685	SE	710803	713464
ENSG00000149743.14	TRPT1	chr11	-	0.036	0.633685	SE	64224099	64224162
ENSG00000139132.16	FGD4	chr12	+	0.036	0.633685	SE	32602160	32602317
ENSG00000130177.16	CDC16	chr13	+	0.036	0.633685	SE	114265149	114265240
ENSG00000070495.15	JMJD6	chr17	-	0.035	0.633685	SE	76721262	76721356
ENSG00000118482.12	PHF3	chr6	+	0.035	0.633685	SE	63646526	63646795
ENSG00000143374.17	TARS2	chr1	+	0.035	0.633685	SE	150491597	150491662
ENSG00000105755.8	ETHE1	chr19	-	0.035	0.633685	SE	43526514	43526659
ENSG00000121542.12	SEC22A	chr3	+	0.035	0.633685	SE	123209198	123209399
ENSG00000135913.11	USP37	chr2	-	0.035	0.633685	SE	218534608	218534706
ENSG00000077232.19	DNAJC10	chr2	+	0.035	0.633685	SE	182732498	182732542
ENSG00000128604.20	IRF5	chr7	+	0.035	0.633685	SE	128947277	128947535
ENSG00000123600.21	METTL8	chr2	-	0.035	0.633685	SE	171326041	171326148
ENSG00000180329.14	CCDC43	chr17	-	0.035	0.633685	SE	44680584	44680643
ENSG00000147459.18	DOCK5	chr8	+	0.035	0.633685	SE	25300575	25300657
ENSG00000180228.14	PRKRA	chr2	-	0.035	0.633685	SE	178447504	178447586
ENSG00000082781.12	ITGB5	chr3	-	0.035	0.633685	SE	124817620	124817710
ENSG00000089159.17	PXN	chr12	-	0.035	0.633685	SE	120226838	120227117
ENSG00000112419.14	PHACTR2	chr6	+	0.035	0.633685	SE	143765260	143765798
ENSG00000185808.14	PIGP	chr21	-	0.035	0.633685	SE	37069551	37069624
ENSG00000205763.13	RP9P	chr7	-	0.035	0.633685	SE	32921338	32921430
ENSG00000136280.17	CCM2	chr7	+	0.035	0.633685	SE	45038252	45038426
ENSG00000249859.12	PVT1	chr8	+	0.035	0.633685	SE	128070159	128070272
ENSG00000107036.12	RIC1	chr9	+	0.035	0.633685	SE	5732387	5732479
ENSG00000171634.18	BPTF	chr17	+	0.035	0.633685	SE	67924546	67924589
ENSG00000147099.21	HDAC8	chrX	-	0.034	0.633685	SE	72330690	72330768
ENSG00000100038.20	TOP3B	chr22	-	0.034	0.633685	SE	21971876	21971951
ENSG00000149636.16	DSN1	chr20	-	0.034	0.633685	SE	36762460	36762548
ENSG00000183137.15	CEP57L1	chr6	+	0.034	0.633685	SE	109140420	109140675
ENSG00000137500.9	CCDC90B	chr11	-	0.034	0.633685	SE	83265864	83265979
ENSG00000184154.15	LRTOMT	chr11	+	0.034	0.633685	SE	72089028	72089165
ENSG00000152465.18	NMT2	chr10	-	0.034	0.633685	SE	15130141	15130312
ENSG00000064545.15	TMEM161A	chr19	-	0.034	0.633685	SE	19121307	19121421
ENSG00000121073.15	SLC35B1	chr17	-	0.034	0.633685	SE	49706964	49707068
ENSG00000102908.22	NFAT5	chr16	+	0.034	0.633685	SE	69695135	69695379
ENSG00000131591.18	C1orf159	chr1	-	0.034	0.633685	SE	1105955	1106049
ENSG00000105793.16	GTPBP10	chr7	+	0.034	0.633685	SE	90354457	90354549
ENSG00000153551.14	CMTM7	chr3	+	0.034	0.633685	SE	32449453	32449552
ENSG00000166575.17	TMEM135	chr11	+	0.034	0.633685	SE	87157340	87157406
ENSG00000089234.16	BRAP	chr12	-	0.034	0.633685	SE	111665638	111665787
ENSG00000064933.18	PMS1	chr2	+	0.034	0.633685	SE	189785345	189785471
ENSG00000126773.13	PCNX4	chr14	+	0.034	0.633685	SE	60114973	60115461
ENSG00000075413.19	MARK3	chr14	+	0.034	0.633685	SE	103491776	103492034
ENSG00000124222.22	STX16	chr20	+	0.033	0.633685	SE	58667200	58667318
ENSG00000073350.14	LLGL2	chr17	+	0.033	0.633685	SE	75574452	75574495
ENSG00000146872.19	TLK2	chr17	+	0.033	0.633685	SE	62578476	62580192
ENSG00000104133.16	SPG11	chr15	-	0.033	0.633685	SE	44589251	44589414
ENSG00000164494.12	PDSS2	chr6	-	0.033	0.633685	SE	107210438	107210570
ENSG00000162959.14	MEMO1	chr2	-	0.033	0.633685	SE	31893241	31893321
ENSG00000109184.15	DCUN1D4	chr4	+	0.033	0.633685	SE	51911069	51911174
ENSG00000138172.11	CALHM2	chr10	-	0.033	0.633685	SE	103451082	103451285
ENSG00000177697.19	CD151	chr11	+	0.033	0.633685	SE	834529	834591
ENSG00000112624.12	BICRAL	chr6	+	0.033	0.633685	SE	42853637	42853738
ENSG00000138376.11	BARD1	chr2	-	0.033	0.633685	SE	214780559	214781509
ENSG00000174227.16	PIGG	chr4	+	0.033	0.633685	SE	515972	516185
ENSG00000018189.13	RUFY3	chr4	+	0.033	0.633685	SE	70789494	70789592
ENSG00000105221.18	AKT2	chr19	-	0.033	0.633685	SE	40237968	40238091
ENSG00000130304.17	SLC27A1	chr19	+	0.033	0.633685	SE	17488847	17488939
ENSG00000143390.18	RFX5	chr1	-	0.033	0.633685	SE	151346481	151346606
ENSG00000229043.3	ZFAND2A-DT	chr7	+	0.033	0.633685	SE	1162961	1163217
ENSG00000125885.13	MCM8	chr20	+	0.033	0.633685	SE	5972575	5972726
ENSG00000100558.9	PLEK2	chr14	-	0.033	0.633685	SE	67390662	67390746
ENSG00000138448.12	ITGAV	chr2	+	0.033	0.633685	SE	186675603	186675717
ENSG00000267123.7	SCAT1	chr17	-	0.033	0.633685	SE	78618029	78618208
ENSG00000136280.17	CCM2	chr7	+	0.033	0.633685	SE	45038252	45038426
ENSG00000165914.15	TTC7B	chr14	-	0.033	0.633685	SE	90593485	90593626
ENSG00000223959.8	AFG3L1P	chr16	+	0.033	0.633685	SE	89977677	89977802
ENSG00000173715.18	C11orf80	chr11	+	0.033	0.633685	SE	66788159	66788269
ENSG00000166004.15	CEP295	chr11	+	0.033	0.633685	SE	93724253	93724375
ENSG00000129493.15	HEATR5A	chr14	-	0.033	0.633685	SE	31326162	31326342
ENSG00000140386.13	SCAPER	chr15	-	0.033	0.633685	SE	76765562	76765638
ENSG00000122966.17	CIT	chr12	-	0.033	0.633685	SE	119713467	119713648
ENSG00000249590.7	RP4-539M6.19	chr22	+	0.032	0.633685	SE	30415947	30416087
ENSG00000071564.17	TCF3	chr19	-	0.032	0.633685	SE	1646354	1646427
ENSG00000109107.14	ALDOC	chr17	-	0.032	0.633685	SE	28575964	28576017
ENSG00000112759.19	SLC29A1	chr6	+	0.032	0.633685	SE	44221585	44221685
ENSG00000175198.17	PCCA	chr13	+	0.032	0.633685	SE	100102882	100102960
ENSG00000152990.14	ADGRA3	chr4	-	0.032	0.633685	SE	22473771	22473843
ENSG00000127191.18	TRAF2	chr9	+	0.032	0.633685	SE	136898712	136898928
ENSG00000161249.21	DMKN	chr19	-	0.032	0.633685	SE	35508204	35508240
ENSG00000133816.18	MICAL2	chr11	+	0.032	0.633685	SE	12239435	12239585
ENSG00000198925.12	ATG9A	chr2	-	0.032	0.633685	SE	219228433	219228485
ENSG00000143033.18	MTF2	chr1	+	0.032	0.633685	SE	93127231	93127299
ENSG00000069849.11	ATP1B3	chr3	+	0.032	0.633685	SE	141915969	141916020
ENSG00000111817.19	DSE	chr6	+	0.032	0.633685	SE	116433342	116433550
ENSG00000128408.9	RIBC2	chr22	+	0.032	0.633685	SE	45422289	45422408
ENSG00000166510.14	CCDC68	chr18	-	0.032	0.633685	SE	54942674	54942803
ENSG00000177189.14	RPS6KA3	chrX	-	0.032	0.633685	SE	20240568	20240605
ENSG00000065621.15	GSTO2	chr10	+	0.032	0.633685	SE	104275225	104275334
ENSG00000150764.14	DIXDC1	chr11	+	0.032	0.633685	SE	111986870	111986924
ENSG00000111790.14	FGFR1OP2	chr12	+	0.032	0.633685	SE	26960514	26960628
ENSG00000064042.18	LIMCH1	chr4	+	0.032	0.633685	SE	41524408	41524478
ENSG00000100577.19	GSTZ1	chr14	+	0.032	0.633685	SE	77324869	77324921
ENSG00000100577.19	GSTZ1	chr14	+	0.032	0.633685	SE	77327471	77328037
ENSG00000121864.10	ZNF639	chr3	+	0.032	0.633685	SE	179327560	179327631
ENSG00000274950.4	RPS9	chrGL949752.1	+	0.031	0.633685	SE	176458	176581
ENSG00000258555.6	SPECC1L-ADORA2A	chr22	+	0.031	0.633685	SE	24347085	24347176
ENSG00000183048.12	SLC25A10	chr17	+	0.031	0.633685	SE	81717756	81717861
ENSG00000178773.15	CPNE7	chr16	+	0.031	0.633685	SE	89587555	89587582
ENSG00000104164.12	BLOC1S6	chr15	+	0.031	0.633685	SE	45597879	45597996
ENSG00000047932.14	GOPC	chr6	-	0.031	0.633685	SE	117570859	117570955
ENSG00000154134.15	ROBO3	chr11	+	0.031	0.633685	SE	124877266	124877309
ENSG00000157036.13	EXOG	chr3	+	0.031	0.633685	SE	38519261	38519377
ENSG00000113810.16	SMC4	chr3	+	0.031	0.633685	SE	160419357	160419543
ENSG00000163870.16	TPRA1	chr3	-	0.031	0.633685	SE	127576989	127577076
ENSG00000163430.12	FSTL1	chr3	-	0.031	0.633685	SE	120441267	120441404
ENSG00000205758.12	CRYZL1	chr21	-	0.031	0.633685	SE	33597279	33597401
ENSG00000163629.13	PTPN13	chr4	+	0.031	0.633685	SE	86770100	86770199
ENSG00000112983.18	BRD8	chr5	-	0.031	0.633685	SE	138177570	138177667
ENSG00000058673.17	ZC3H11A	chr1	+	0.031	0.633685	SE	203801574	203801628
ENSG00000182718.18	ANXA2	chr15	-	0.031	0.633685	SE	60396279	60396427
ENSG00000111300.10	NAA25	chr12	-	0.031	0.633685	SE	112074674	112074764
ENSG00000084112.15	SSH1	chr12	-	0.031	0.633685	SE	108823257	108823361
ENSG00000152104.12	PTPN14	chr1	-	0.031	0.633685	SE	214377958	214378102
ENSG00000136861.18	CDK5RAP2	chr9	-	0.031	0.633685	SE	120460571	120460667
ENSG00000111912.20	NCOA7	chr6	+	0.031	0.633685	SE	125855019	125855240
ENSG00000164506.14	STXBP5	chr6	+	0.031	0.633685	SE	147267083	147267167
ENSG00000100722.20	ZC3H14	chr14	+	0.031	0.633685	SE	88602827	88603060
ENSG00000154710.18	RABGEF1	chr7	+	0.031	0.633685	SE	66770322	66770467
ENSG00000152601.18	MBNL1	chr3	+	0.031	0.633685	SE	152432716	152432920
ENSG00000149761.9	NUDT22	chr11	+	0.031	0.633685	SE	64226634	64227132
ENSG00000149809.17	TM7SF2	chr11	+	0.031	0.633685	SE	65113219	65113414
ENSG00000198056.15	PRIM1	chr12	-	0.031	0.633685	SE	56746780	56747032
ENSG00000140950.16	MEAK7	chr16	-	0.031	0.633685	SE	84503957	84504147
ENSG00000131089.17	ARHGEF9	chrX	-	0.03	0.633685	SE	63724531	63724711
ENSG00000005302.19	MSL3	chrX	+	0.03	0.633685	SE	11760402	11760498
ENSG00000100393.14	EP300	chr22	+	0.03	0.633685	SE	41131387	41131633
ENSG00000124243.19	BCAS4	chr20	+	0.03	0.633685	SE	50841765	50841900
ENSG00000149636.16	DSN1	chr20	-	0.03	0.633685	SE	36766768	36766841
ENSG00000092931.11	MFSD11	chr17	+	0.03	0.633685	SE	76742176	76742273
ENSG00000030582.18	GRN	chr17	+	0.03	0.633685	SE	44346088	44346228
ENSG00000141699.11	RETREG3	chr17	-	0.03	0.633685	SE	42586764	42586891
ENSG00000134291.12	TMEM106C	chr12	+	0.03	0.633685	SE	47965281	47965345
ENSG00000171100.15	MTM1	chrX	+	0.03	0.633685	SE	150598591	150598686
ENSG00000117298.16	ECE1	chr1	-	0.03	0.633685	SE	21290069	21290156
ENSG00000144645.15	OSBPL10	chr3	-	0.03	0.633685	SE	31702358	31702508
ENSG00000181555.21	SETD2	chr3	-	0.03	0.633685	SE	47080915	47081083
ENSG00000144455.14	SUMF1	chr3	-	0.03	0.633685	SE	4452875	4453049
ENSG00000144468.17	RHBDD1	chr2	+	0.03	0.633685	SE	226839408	226839627
ENSG00000109674.4	NEIL3	chr4	+	0.03	0.633685	SE	177360502	177360677
ENSG00000163719.20	MTMR14	chr3	+	0.03	0.633685	SE	9653620	9653769
ENSG00000143643.13	TTC13	chr1	-	0.03	0.633685	SE	230931735	230931877
ENSG00000104320.14	NBN	chr8	-	0.03	0.633685	SE	89980733	89980893
ENSG00000119820.11	YIPF4	chr2	+	0.03	0.633685	SE	32298233	32298311
ENSG00000037474.15	NSUN2	chr5	-	0.03	0.633685	SE	6622015	6622100
ENSG00000108469.15	RECQL5	chr17	-	0.03	0.633685	SE	75631449	75631668
ENSG00000144674.16	GOLGA4	chr3	+	0.03	0.633685	SE	37282091	37282272
ENSG00000106078.19	COBL	chr7	-	0.03	0.633685	SE	51043382	51043692
ENSG00000160058.19	BSDC1	chr1	-	0.03	0.633685	SE	32383829	32383939
ENSG00000029153.14	ARNTL2	chr12	+	0.03	0.633685	SE	27376345	27376387
ENSG00000167333.13	TRIM68	chr11	-	0.03	0.633685	SE	4603244	4603340
ENSG00000116791.14	CRYZ	chr1	-	0.03	0.633685	SE	74707102	74707204
ENSG00000161217.12	PCYT1A	chr3	-	0.03	0.633685	SE	196283474	196283538
ENSG00000001631.16	KRIT1	chr7	-	0.03	0.633685	SE	92244901	92245171
ENSG00000130779.22	CLIP1	chr12	-	0.03	0.633685	SE	122360815	122361181
ENSG00000111325.16	OGFOD2	chr12	+	0.03	0.633685	SE	122975810	122975867
ENSG00000088387.20	DOCK9	chr13	-	0.03	0.633685	SE	98808639	98808675
ENSG00000099968.18	BCL2L13	chr22	+	0.029	0.633685	SE	17688985	17689142
ENSG00000130244.12	FAM98C	chr19	+	0.029	0.633685	SE	38404907	38405113
ENSG00000138592.14	USP8	chr15	+	0.029	0.633685	SE	50432337	50432499
ENSG00000130349.10	MTRES1	chr6	+	0.029	0.633685	SE	107039748	107040230
ENSG00000178719.17	GRINA	chr8	+	0.029	0.633685	SE	143991877	143992078
ENSG00000084774.14	CAD	chr2	+	0.029	0.633685	SE	27226130	27226319
ENSG00000084774.14	CAD	chr2	+	0.029	0.633685	SE	27239330	27239471
ENSG00000071205.12	ARHGAP10	chr4	+	0.029	0.633685	SE	147857552	147857654
ENSG00000110660.15	SLC35F2	chr11	-	0.029	0.633685	SE	107815789	107815965
ENSG00000120159.13	CAAP1	chr9	-	0.029	0.633685	SE	26886103	26886188
ENSG00000256053.9	COA8	chr14	+	0.029	0.633685	SE	103574106	103574170
ENSG00000223960.7	CHROMR	chr2	+	0.029	0.633685	SE	178426365	178426703
ENSG00000171792.11	RHNO1	chr12	+	0.029	0.633685	SE	2885282	2885492
ENSG00000224699.9	LAMTOR5-AS1	chr1	+	0.029	0.633685	SE	110411444	110411521
ENSG00000186281.12	GPAT2	chr2	-	0.029	0.633685	SE	96025484	96025603
ENSG00000127054.21	INTS11	chr1	-	0.029	0.633685	SE	1315519	1315618
ENSG00000114098.18	ARMC8	chr3	+	0.029	0.633685	SE	138284430	138284526
ENSG00000125447.18	GGA3	chr17	-	0.029	0.633685	SE	75244618	75244717
ENSG00000131620.17	ANO1	chr11	+	0.029	0.633685	SE	70185589	70185695
ENSG00000198000.12	NOL8	chr9	-	0.029	0.633685	SE	92311145	92311259
ENSG00000130958.13	SLC35D2	chr9	-	0.029	0.633685	SE	96363217	96363387
ENSG00000148672.10	GLUD1	chr10	-	0.029	0.633685	SE	87060914	87061052
ENSG00000181929.13	PRKAG1	chr12	-	0.029	0.633685	SE	49005667	49005742
ENSG00000006118.15	TMEM132A	chr11	+	0.029	0.633685	SE	60931983	60932127
ENSG00000116459.11	ATP5PB	chr1	+	0.029	0.633685	SE	111454210	111454356
ENSG00000050426.16	LETMD1	chr12	+	0.029	0.633685	SE	51058031	51058128
ENSG00000075089.10	ACTR6	chr12	+	0.029	0.633685	SE	100207662	100207786
ENSG00000250120.8	PCDHA10	chr5	+	0.029	0.633685	SE	140984065	140984249
ENSG00000184445.12	KNTC1	chr12	+	0.029	0.633685	SE	122587710	122587874
ENSG00000213995.12	NAXD	chr13	+	0.029	0.633685	SE	110624233	110624279
ENSG00000029364.12	SLC39A9	chr14	+	0.029	0.633685	SE	69453240	69453309
ENSG00000166377.20	ATP9B	chr18	+	0.028	0.633685	SE	79143801	79143860
ENSG00000105290.13	APLP1	chr19	+	0.028	0.633685	SE	35877717	35877825
ENSG00000109046.15	WSB1	chr17	+	0.028	0.633685	SE	27301766	27301956
ENSG00000175106.17	TVP23C	chr17	-	0.028	0.633685	SE	15516418	15516659
ENSG00000047578.13	KATNIP	chr16	+	0.028	0.633685	SE	27631064	27631162
ENSG00000005187.12	ACSM3	chr16	+	0.028	0.633685	SE	20796369	20796489
ENSG00000161800.13	RACGAP1	chr12	-	0.028	0.633685	SE	50021061	50021177
ENSG00000170448.12	NFXL1	chr4	-	0.028	0.633685	SE	47890612	47890703
ENSG00000175866.16	BAIAP2	chr17	+	0.028	0.633685	SE	81036862	81036961
ENSG00000099290.17	WASHC2A	chr10	+	0.028	0.633685	SE	50110100	50110270
ENSG00000129158.11	SERGEF	chr11	-	0.028	0.633685	SE	18004440	18004535
ENSG00000151422.13	FER	chr5	+	0.028	0.633685	SE	108835707	108835807
ENSG00000141756.19	FKBP10	chr17	+	0.028	0.633685	SE	41820268	41820461
ENSG00000163006.12	CCDC138	chr2	+	0.028	0.633685	SE	108788851	108788966
ENSG00000132405.19	TBC1D14	chr4	+	0.028	0.633685	SE	6923372	6924111
ENSG00000119820.11	YIPF4	chr2	+	0.028	0.633685	SE	32292176	32292348
ENSG00000163701.19	IL17RE	chr3	+	0.028	0.633685	SE	9904031	9904151
ENSG00000157827.20	FMNL2	chr2	+	0.028	0.633685	SE	152578887	152578964
ENSG00000082781.12	ITGB5	chr3	-	0.028	0.633685	SE	124809021	124809156
ENSG00000155729.13	KCTD18	chr2	-	0.028	0.633685	SE	200506856	200507091
ENSG00000144674.16	GOLGA4	chr3	+	0.028	0.633685	SE	37251394	37251484
ENSG00000115464.15	USP34	chr2	-	0.028	0.633685	SE	61220309	61220457
ENSG00000115464.15	USP34	chr2	-	0.028	0.633685	SE	61319172	61319327
ENSG00000088833.18	NSFL1C	chr20	-	0.028	0.633685	SE	1445665	1446149
ENSG00000249115.9	HAUS5	chr19	+	0.028	0.633685	SE	35618568	35618699
ENSG00000006015.18	REX1BD	chr19	+	0.028	0.633685	SE	18588994	18589077
ENSG00000157106.17	SMG1	chr16	-	0.028	0.633685	SE	18847452	18847607
ENSG00000157764.14	BRAF	chr7	-	0.028	0.633685	SE	140850110	140850212
ENSG00000198837.10	DENND4B	chr1	-	0.028	0.633685	SE	153940903	153941048
ENSG00000176261.16	ZBTB8OS	chr1	-	0.028	0.633685	SE	32634767	32634792
ENSG00000133943.21	DGLUCY	chr14	+	0.028	0.633685	SE	91157638	91157690
ENSG00000100577.19	GSTZ1	chr14	+	0.028	0.633685	SE	77327471	77327552
ENSG00000102178.13	UBL4A	chrX	-	0.027	0.633685	SE	154485770	154485979
ENSG00000100056.12	ESS2	chr22	-	0.027	0.633685	SE	19138214	19138317
ENSG00000258366.10	RTEL1	chr20	+	0.027	0.633685	SE	63659232	63659504
ENSG00000100997.20	ABHD12	chr20	-	0.027	0.633685	SE	25303549	25303628
ENSG00000267110.1	CTD-2587H24.4	chr19	-	0.027	0.633685	SE	55159192	55159449
ENSG00000125648.15	SLC25A23	chr19	-	0.027	0.633685	SE	6455951	6456092
ENSG00000109107.14	ALDOC	chr17	-	0.027	0.633685	SE	28575964	28576020
ENSG00000070444.15	MNT	chr17	-	0.027	0.633685	SE	2394304	2394346
ENSG00000135698.10	MPHOSPH6	chr16	-	0.027	0.633685	SE	82167539	82167597
ENSG00000121274.14	TENT4B	chr16	+	0.027	0.633685	SE	50223173	50223387
ENSG00000178188.15	SH2B1	chr16	+	0.027	0.633685	SE	28866011	28867033
ENSG00000187535.14	IFT140	chr16	-	0.027	0.633685	SE	1583313	1583386
ENSG00000114554.12	PLXNA1	chr3	+	0.027	0.633685	SE	126991383	126991566
ENSG00000145041.16	DCAF1	chr3	-	0.027	0.633685	SE	51483718	51483836
ENSG00000196998.19	WDR45	chrX	-	0.027	0.633685	SE	49076644	49076753
ENSG00000197147.15	LRRC8B	chr1	+	0.027	0.633685	SE	89526961	89526986
ENSG00000138759.20	FRAS1	chr4	+	0.027	0.633685	SE	78379725	78379996
ENSG00000131374.14	TBC1D5	chr3	-	0.027	0.633685	SE	17622647	17622765
ENSG00000114544.17	SLC41A3	chr3	-	0.027	0.633685	SE	126067485	126067586
ENSG00000113163.19	CERT1	chr5	-	0.027	0.633685	SE	75389591	75389687
ENSG00000070366.14	SMG6	chr17	-	0.027	0.633685	SE	2298905	2300664
ENSG00000169255.15	B3GALNT1	chr3	-	0.027	0.633685	SE	161101138	161101233
ENSG00000198909.8	MAP3K3	chr17	+	0.027	0.633685	SE	63685516	63685590
ENSG00000117691.10	NENF	chr1	+	0.027	0.633685	SE	212442564	212442625
ENSG00000148660.21	CAMK2G	chr10	-	0.027	0.633685	SE	73848525	73848609
ENSG00000154767.15	XPC	chr3	-	0.027	0.633685	SE	14167168	14167253
ENSG00000115677.18	HDLBP	chr2	-	0.027	0.633685	SE	241269200	241269295
ENSG00000172954.14	LCLAT1	chr2	+	0.027	0.633685	SE	30476576	30476635
ENSG00000162852.14	CNST	chr1	+	0.027	0.633685	SE	246621428	246621634
ENSG00000143891.17	GALM	chr2	+	0.027	0.633685	SE	38698365	38698436
ENSG00000055208.19	TAB2	chr6	+	0.027	0.633685	SE	149342684	149342833
ENSG00000146733.14	PSPH	chr7	-	0.027	0.633685	SE	56031928	56031977
ENSG00000101844.18	ATG4A	chrX	+	0.027	0.633685	SE	108128780	108128852
ENSG00000182150.19	ERCC6L2	chr9	+	0.027	0.633685	SE	95997245	95997413
ENSG00000164951.16	PDP1	chr8	+	0.027	0.633685	SE	93917910	93917945
ENSG00000161813.22	LARP4	chr12	+	0.027	0.633685	SE	50402674	50402813
ENSG00000140367.12	UBE2Q2	chr15	+	0.027	0.633685	SE	75896994	75897061
ENSG00000089177.19	KIF16B	chr20	-	0.026	0.633685	SE	16382097	16382130
ENSG00000071564.17	TCF3	chr19	-	0.026	0.633685	SE	1615284	1615485
ENSG00000141552.18	ANAPC11	chr17	+	0.026	0.633685	SE	81893103	81893187
ENSG00000177728.17	TMEM94	chr17	+	0.026	0.633685	SE	75491690	75491900
ENSG00000167264.18	DUS2	chr16	+	0.026	0.633685	SE	68054573	68054617
ENSG00000183137.15	CEP57L1	chr6	+	0.026	0.633685	SE	109106034	109106090
ENSG00000174796.12	THAP6	chr4	+	0.026	0.633685	SE	75521735	75521861
ENSG00000273734.1	LLfos-48D6.2	chr19	+	0.026	0.633685	SE	2338751	2338841
ENSG00000181722.17	ZBTB20	chr3	-	0.026	0.633685	SE	114350273	114351878
ENSG00000049167.16	ERCC8	chr5	-	0.026	0.633685	SE	60890272	60890401
ENSG00000198860.14	TSEN15	chr1	+	0.026	0.633685	SE	184054360	184054435
ENSG00000118420.17	UBE3D	chr6	-	0.026	0.633685	SE	83049708	83049772
ENSG00000128604.20	IRF5	chr7	+	0.026	0.633685	SE	128947229	128947535
ENSG00000011405.13	PIK3C2A	chr11	-	0.026	0.633685	SE	17097056	17097264
ENSG00000104064.18	GABPB1	chr15	-	0.026	0.633685	SE	50309690	50309798
ENSG00000143365.19	RORC	chr1	-	0.026	0.633685	SE	151830927	151831132
ENSG00000058600.16	POLR3E	chr16	+	0.026	0.633685	SE	22298952	22299036
ENSG00000070961.16	ATP2B1	chr12	-	0.026	0.633685	SE	89621548	89621791
ENSG00000049759.20	NEDD4L	chr18	+	0.026	0.633685	SE	58054226	58054876
ENSG00000065600.13	PACC1	chr1	-	0.026	0.633685	SE	212377561	212377706
ENSG00000091409.16	ITGA6	chr2	+	0.026	0.633685	SE	172489484	172489613
ENSG00000115020.17	PIKFYVE	chr2	+	0.026	0.633685	SE	208342553	208342649
ENSG00000116198.14	CEP104	chr1	-	0.026	0.633685	SE	3836494	3836692
ENSG00000104218.16	CSPP1	chr8	+	0.026	0.633685	SE	67078366	67078487
ENSG00000080815.19	PSEN1	chr14	+	0.026	0.633685	SE	73160008	73160138
ENSG00000158623.14	COPG2	chr7	-	0.026	0.633685	SE	130652868	130652948
ENSG00000104517.13	UBR5	chr8	-	0.026	0.633685	SE	102326545	102326663
ENSG00000174373.17	RALGAPA1	chr14	-	0.026	0.633685	SE	35595633	35595789
ENSG00000065809.14	FAM107B	chr10	-	0.026	0.633685	SE	14553321	14553387
ENSG00000266412.6	NCOA4	chr10	-	0.026	0.633685	SE	46015125	46015266
ENSG00000110200.8	ANAPC15	chr11	-	0.026	0.633685	SE	72111411	72111496
ENSG00000142186.17	SCYL1	chr11	+	0.026	0.633685	SE	65538269	65538324
ENSG00000257267.3	ZNF271P	chr18	+	0.026	0.633685	SE	35291009	35291232
ENSG00000185246.18	PRPF39	chr14	+	0.026	0.633685	SE	45102528	45102696
ENSG00000162227.8	TAF6L	chr11	+	0.026	0.633685	SE	62775770	62775930
ENSG00000197077.14	KIAA1671	chr22	+	0.025	0.633685	SE	25027944	25029540
ENSG00000173818.17	ENDOV	chr17	+	0.025	0.633685	SE	80429772	80429831
ENSG00000277791.5	PSMB3	chr17	+	0.025	0.633685	SE	38760507	38760608
ENSG00000108599.15	AKAP10	chr17	-	0.025	0.633685	SE	19947406	19947505
ENSG00000156958.15	GALK2	chr15	+	0.025	0.633685	SE	49185613	49185674
ENSG00000138346.15	DNA2	chr10	-	0.025	0.633685	SE	68470488	68470612
ENSG00000085871.9	MGST2	chr4	+	0.025	0.633685	SE	139695196	139695267
ENSG00000120733.14	KDM3B	chr5	+	0.025	0.633685	SE	138431424	138431559
ENSG00000095319.14	NUP188	chr9	+	0.025	0.633685	SE	128973159	128973249
ENSG00000008083.14	JARID2	chr6	+	0.025	0.633685	SE	15452005	15452175
ENSG00000048707.15	VPS13D	chr1	+	0.025	0.633685	SE	12455997	12456130
ENSG00000116586.12	LAMTOR2	chr1	+	0.025	0.633685	SE	156057977	156058067
ENSG00000170017.12	ALCAM	chr3	+	0.025	0.633685	SE	105552143	105552182
ENSG00000127483.19	HP1BP3	chr1	-	0.025	0.633685	SE	20780349	20780540
ENSG00000114982.19	KANSL3	chr2	-	0.025	0.633685	SE	96615042	96615158
ENSG00000075790.12	BCAP29	chr7	+	0.025	0.633685	SE	107600231	107600302
ENSG00000146802.13	TMEM168	chr7	-	0.025	0.633685	SE	112788453	112788544
ENSG00000121851.13	POLR3GL	chr1	+	0.025	0.633685	SE	145974824	145974991
ENSG00000117528.14	ABCD3	chr1	+	0.025	0.633685	SE	94467918	94468007
ENSG00000288674.1	RP5-1087E8.6	chr1	+	0.025	0.633685	SE	226982893	226983034
ENSG00000117697.15	NSL1	chr1	-	0.025	0.633685	SE	212782371	212782426
ENSG00000122545.20	SEPTIN7	chr7	+	0.025	0.633685	SE	35863551	35863658
ENSG00000080345.18	RIF1	chr2	+	0.025	0.633685	SE	151416806	151416901
ENSG00000136280.17	CCM2	chr7	+	0.025	0.633685	SE	45068442	45068579
ENSG00000006576.16	PHTF2	chr7	+	0.025	0.633685	SE	77942699	77942786
ENSG00000106459.15	NRF1	chr7	+	0.025	0.633685	SE	129671428	129671543
ENSG00000124370.11	MCEE	chr2	-	0.025	0.633685	SE	71110762	71110858
ENSG00000147421.18	HMBOX1	chr8	+	0.025	0.633685	SE	29042638	29042718
ENSG00000169398.19	PTK2	chr8	-	0.025	0.633685	SE	140984077	140984155
ENSG00000197555.10	SIPA1L1	chr14	+	0.025	0.633685	SE	71698980	71699127
ENSG00000130958.13	SLC35D2	chr9	-	0.025	0.633685	SE	96357410	96357551
ENSG00000082458.12	DLG3	chrX	+	0.025	0.633685	SE	70497179	70497221
ENSG00000107829.15	FBXW4	chr10	-	0.025	0.633685	SE	101624744	101624810
ENSG00000175470.20	PPP2R2D	chr10	+	0.025	0.633685	SE	131911561	131912598
ENSG00000170633.16	RNF34	chr12	+	0.025	0.633685	SE	121402741	121402807
ENSG00000111581.10	NUP107	chr12	+	0.025	0.633685	SE	68690630	68690746
ENSG00000189046.11	ALKBH2	chr12	-	0.025	0.633685	SE	109090008	109090207
ENSG00000009830.13	POMT2	chr14	-	0.025	0.633685	SE	77299454	77299561
ENSG00000101639.18	CEP192	chr18	+	0.024	0.633685	SE	13042203	13042334
ENSG00000128294.16	TPST2	chr22	-	0.024	0.633685	SE	26532694	26532745
ENSG00000072736.19	NFATC3	chr16	+	0.024	0.633685	SE	68181474	68181530
ENSG00000186312.10	CA5BP1	chrX	+	0.024	0.633685	SE	15675689	15675778
ENSG00000182220.15	ATP6AP2	chrX	+	0.024	0.633685	SE	40600768	40600881
ENSG00000182220.15	ATP6AP2	chrX	+	0.024	0.633685	SE	40600781	40600881
ENSG00000127952.17	STYXL1	chr7	-	0.024	0.633685	SE	76030420	76030527
ENSG00000138172.11	CALHM2	chr10	-	0.024	0.633685	SE	103451082	103451182
ENSG00000158062.20	UBXN11	chr1	-	0.024	0.633685	SE	26297961	26298062
ENSG00000162869.16	PPP1R21	chr2	+	0.024	0.633685	SE	48495678	48495771
ENSG00000169255.15	B3GALNT1	chr3	-	0.024	0.633685	SE	161103957	161104105
ENSG00000171204.13	TMEM126B	chr11	+	0.024	0.633685	SE	85631144	85631316
ENSG00000142856.17	ITGB3BP	chr1	-	0.024	0.633685	SE	63478763	63478833
ENSG00000155097.12	ATP6V1C1	chr8	+	0.024	0.633685	SE	103042339	103042407
ENSG00000144535.20	DIS3L2	chr2	+	0.024	0.633685	SE	232163458	232163632
ENSG00000117713.20	ARID1A	chr1	+	0.024	0.633685	SE	26762151	26762319
ENSG00000110888.17	CAPRIN2	chr12	-	0.024	0.633685	SE	30719078	30719225
ENSG00000088726.16	TMEM40	chr3	-	0.024	0.633685	SE	12738135	12738168
ENSG00000074054.20	CLASP1	chr2	-	0.024	0.633685	SE	121605700	121606180
ENSG00000102547.19	CAB39L	chr13	-	0.024	0.633685	SE	49401132	49401270
ENSG00000111711.10	GOLT1B	chr12	+	0.024	0.633685	SE	21508382	21508561
ENSG00000118263.15	KLF7	chr2	-	0.024	0.633685	SE	207148981	207149200
ENSG00000106077.19	ABHD11	chr7	-	0.024	0.633685	SE	73737875	73738072
ENSG00000119977.22	TCTN3	chr10	-	0.024	0.633685	SE	95680471	95680609
ENSG00000001629.10	ANKIB1	chr7	+	0.024	0.633685	SE	92343023	92343232
ENSG00000133812.17	SBF2	chr11	-	0.024	0.633685	SE	10042843	10042981
ENSG00000106692.15	FKTN	chr9	+	0.024	0.633685	SE	105623049	105623221
ENSG00000243789.11	JMJD7	chr15	+	0.024	0.633685	SE	41829103	41829292
ENSG00000148841.17	ITPRIP	chr10	-	0.024	0.633685	SE	104334788	104334997
ENSG00000073921.18	PICALM	chr11	-	0.024	0.633685	SE	86022366	86022469
ENSG00000111731.13	C2CD5	chr12	-	0.024	0.633685	SE	22478312	22478477
ENSG00000139116.19	KIF21A	chr12	-	0.024	0.633685	SE	39301479	39301679
ENSG00000066427.24	ATXN3	chr14	-	0.024	0.633685	SE	92096673	92096838
ENSG00000125351.13	UPF3B	chrX	-	0.023	0.633685	SE	119851494	119851601
ENSG00000100416.15	TRMU	chr22	+	0.023	0.633685	SE	46346421	46346544
ENSG00000088812.18	ATRN	chr20	+	0.023	0.633685	SE	3545761	3545890
ENSG00000062716.13	VMP1	chr17	+	0.023	0.633685	SE	59737452	59737543
ENSG00000140995.17	DEF8	chr16	+	0.023	0.633685	SE	89949564	89949638
ENSG00000036257.13	CUL3	chr2	-	0.023	0.633685	SE	224557658	224557856
ENSG00000156398.13	SFXN2	chr10	+	0.023	0.633685	SE	102724935	102724996
ENSG00000144063.4	MALL	chr2	-	0.023	0.633685	SE	110091602	110091770
ENSG00000079819.19	EPB41L2	chr6	-	0.023	0.633685	SE	130858135	130858243
ENSG00000288637.1	RP11-559F19.4	chr4	+	0.023	0.633685	SE	153397218	153397333
ENSG00000177084.18	POLE	chr12	-	0.023	0.633685	SE	132664369	132664462
ENSG00000130810.20	PPAN	chr19	+	0.023	0.633685	SE	10106822	10107005
ENSG00000118007.13	STAG1	chr3	-	0.023	0.633685	SE	136377659	136377752
ENSG00000138640.15	FAM13A	chr4	-	0.023	0.633685	SE	89029459	89029649
ENSG00000146282.18	RARS2	chr6	-	0.023	0.633685	SE	87541917	87541994
ENSG00000196754.13	S100A2	chr1	-	0.023	0.633685	SE	153563733	153563887
ENSG00000114982.19	KANSL3	chr2	-	0.023	0.633685	SE	96631311	96631482
ENSG00000104783.14	KCNN4	chr19	-	0.023	0.633685	SE	43774191	43774619
ENSG00000135870.12	RC3H1	chr1	-	0.023	0.633685	SE	173951985	173952138
ENSG00000068394.11	GPKOW	chrX	-	0.023	0.633685	SE	49113852	49113938
ENSG00000128581.17	IFT22	chr7	-	0.023	0.633685	SE	101318123	101318213
ENSG00000118193.12	KIF14	chr1	-	0.023	0.633685	SE	200615354	200615609
ENSG00000138802.11	SEC24B	chr4	+	0.023	0.633685	SE	109491326	109491407
ENSG00000121774.18	KHDRBS1	chr1	+	0.023	0.633685	SE	32039514	32039573
ENSG00000130559.19	CAMSAP1	chr9	-	0.023	0.633685	SE	135866455	135866536
ENSG00000122033.15	MTIF3	chr13	-	0.023	0.633685	SE	27445087	27445137
ENSG00000108239.9	TBC1D12	chr10	+	0.023	0.633685	SE	94500220	94500327
ENSG00000165195.16	PIGA	chrX	-	0.022	0.633685	SE	15331589	15331992
ENSG00000173482.17	PTPRM	chr18	+	0.022	0.633685	SE	8122241	8122316
ENSG00000132199.20	ENOSF1	chr18	-	0.022	0.633685	SE	706469	706578
ENSG00000198825.15	INPP5F	chr10	+	0.022	0.633685	SE	119781060	119781242
ENSG00000112367.12	FIG4	chr6	+	0.022	0.633685	SE	109785670	109785769
ENSG00000085433.16	WDR47	chr1	-	0.022	0.633685	SE	109024864	109024992
ENSG00000143537.14	ADAM15	chr1	+	0.022	0.633685	SE	155062244	155062369
ENSG00000162585.17	FAAP20	chr1	-	0.022	0.633685	SE	2192646	2192975
ENSG00000169255.15	B3GALNT1	chr3	-	0.022	0.633685	SE	161103112	161103205
ENSG00000080802.19	CNOT4	chr7	-	0.022	0.633685	SE	135438157	135438423
ENSG00000153250.20	RBMS1	chr2	-	0.022	0.633685	SE	160432367	160432477
ENSG00000140859.16	KIFC3	chr16	-	0.022	0.633685	SE	57785463	57785666
ENSG00000018189.13	RUFY3	chr4	+	0.022	0.633685	SE	70800140	70800205
ENSG00000104783.14	KCNN4	chr19	-	0.022	0.633685	SE	43769332	43769560
ENSG00000109654.16	TRIM2	chr4	+	0.022	0.633685	SE	153237869	153237957
ENSG00000134644.16	PUM1	chr1	-	0.022	0.633685	SE	30965981	30966278
ENSG00000196911.11	KPNA5	chr6	+	0.022	0.633685	SE	116692292	116692392
ENSG00000164574.16	GALNT10	chr5	+	0.022	0.633685	SE	154412888	154413005
ENSG00000173960.14	UBXN2A	chr2	+	0.022	0.633685	SE	23984672	23984831
ENSG00000179818.15	PCBP1-AS1	chr2	-	0.022	0.633685	SE	70052619	70052800
ENSG00000214655.11	ZSWIM8	chr10	+	0.022	0.633685	SE	73797376	73797605
ENSG00000164818.16	DNAAF5	chr7	+	0.022	0.633685	SE	779952	780144
ENSG00000115561.16	CHMP3	chr2	-	0.022	0.633685	SE	86529217	86529397
ENSG00000180957.18	PITPNB	chr22	-	0.022	0.633685	SE	27897800	27897892
ENSG00000145901.16	TNIP1	chr5	-	0.022	0.633685	SE	151033607	151033799
ENSG00000144674.16	GOLGA4	chr3	+	0.022	0.633685	SE	37281957	37282272
ENSG00000258643.6	BCL2L2-PABPN1	chr14	+	0.022	0.633685	SE	23307759	23308199
ENSG00000006576.16	PHTF2	chr7	+	0.022	0.633685	SE	77940527	77940659
ENSG00000163935.14	SFMBT1	chr3	-	0.022	0.633685	SE	53018085	53018228
ENSG00000130540.14	SULT4A1	chr22	-	0.022	0.633685	SE	43827513	43827640
ENSG00000249859.12	PVT1	chr8	+	0.022	0.633685	SE	127989161	127989291
ENSG00000131773.14	KHDRBS3	chr8	+	0.022	0.633685	SE	135645058	135645117
ENSG00000188647.13	PTAR1	chr9	-	0.022	0.633685	SE	69732138	69732352
ENSG00000124789.12	NUP153	chr6	-	0.022	0.633685	SE	17625807	17626164
ENSG00000177189.14	RPS6KA3	chrX	-	0.022	0.633685	SE	20187827	20187970
ENSG00000128654.14	MTX2	chr2	+	0.022	0.633685	SE	176329369	176329426
ENSG00000256269.10	HMBS	chr11	+	0.022	0.633685	SE	119092403	119092523
ENSG00000223959.8	AFG3L1P	chr16	+	0.022	0.633685	SE	89991228	89991383
ENSG00000141446.11	ESCO1	chr18	-	0.022	0.633685	SE	21584309	21584440
ENSG00000011260.14	UTP18	chr17	+	0.022	0.633685	SE	51288123	51288203
ENSG00000198589.14	LRBA	chr4	-	0.022	0.633685	SE	150597082	150597115
ENSG00000155313.16	USP25	chr21	+	0.021	0.633685	SE	15847662	15847776
ENSG00000101365.21	IDH3B	chr20	-	0.021	0.633685	SE	2660067	2660176
ENSG00000167766.19	ZNF83	chr19	-	0.021	0.633685	SE	52660761	52660843
ENSG00000141582.15	CBX4	chr17	-	0.021	0.633685	SE	79837836	79837902
ENSG00000119522.16	DENND1A	chr9	-	0.021	0.633685	SE	123757702	123757822
ENSG00000198160.15	MIER1	chr1	+	0.021	0.633685	SE	66940027	66940052
ENSG00000130349.10	MTRES1	chr6	+	0.021	0.633685	SE	107030024	107030107
ENSG00000197860.10	SGTB	chr5	-	0.021	0.633685	SE	65708488	65708558
ENSG00000196998.19	WDR45	chrX	-	0.021	0.633685	SE	49076644	49076750
ENSG00000139719.11	VPS33A	chr12	-	0.021	0.633685	SE	122238586	122238724
ENSG00000172530.21	BANP	chr16	+	0.021	0.633685	SE	88018427	88018667
ENSG00000138674.17	SEC31A	chr4	-	0.021	0.633685	SE	82845200	82845293
ENSG00000175866.16	BAIAP2	chr17	+	0.021	0.633685	SE	81106744	81106907
ENSG00000170471.15	RALGAPB	chr20	+	0.021	0.633685	SE	38570768	38570847
ENSG00000044090.12	CUL7	chr6	-	0.021	0.633685	SE	43047946	43047989
ENSG00000138375.13	SMARCAL1	chr2	+	0.021	0.633685	SE	216446661	216446718
ENSG00000163138.19	PACRGL	chr4	+	0.021	0.633685	SE	20704465	20704533
ENSG00000152061.24	RABGAP1L	chr1	+	0.021	0.633685	SE	174702112	174702256
ENSG00000141293.16	SKAP1	chr17	-	0.021	0.633685	SE	48137228	48137337
ENSG00000215126.11	CBWD6	chr9	-	0.021	0.633685	SE	41160937	41161021
ENSG00000134283.18	PPHLN1	chr12	+	0.021	0.633685	SE	42332659	42332702
ENSG00000185947.15	ZNF267	chr16	+	0.021	0.633685	SE	31875151	31875302
ENSG00000064012.22	CASP8	chr2	+	0.021	0.633685	SE	201266486	201266791
ENSG00000048028.11	USP28	chr11	-	0.021	0.633685	SE	113831919	113831993
ENSG00000197885.11	NKIRAS1	chr3	-	0.021	0.633685	SE	23911328	23911446
ENSG00000135951.16	TSGA10	chr2	-	0.021	0.633685	SE	99118550	99118686
ENSG00000196636.8	SDHAF3	chr7	+	0.021	0.633685	SE	97136387	97136467
ENSG00000040341.18	STAU2	chr8	-	0.021	0.633685	SE	73561410	73561539
ENSG00000157193.18	LRP8	chr1	-	0.021	0.633685	SE	53248462	53248591
ENSG00000158106.14	RHPN1	chr8	+	0.021	0.633685	SE	143378695	143378820
ENSG00000107201.11	DDX58	chr9	-	0.021	0.633685	SE	32492390	32492538
ENSG00000136877.15	FPGS	chr9	+	0.021	0.633685	SE	127807208	127807286
ENSG00000087299.12	L2HGDH	chr14	-	0.021	0.633685	SE	50302016	50302168
ENSG00000115486.12	GGCX	chr2	-	0.021	0.633685	SE	85560814	85560985
ENSG00000138111.14	MFSD13A	chr10	+	0.021	0.633685	SE	102465981	102466087
ENSG00000133027.18	PEMT	chr17	-	0.021	0.633685	SE	17509433	17509545
ENSG00000173715.18	C11orf80	chr11	+	0.021	0.633685	SE	66762078	66762450
ENSG00000159063.14	ALG8	chr11	-	0.021	0.633685	SE	78112649	78112770
ENSG00000133703.13	KRAS	chr12	-	0.021	0.633685	SE	25215436	25215560
ENSG00000136021.19	SCYL2	chr12	+	0.021	0.633685	SE	100291502	100291660
ENSG00000107651.14	SEC23IP	chr10	+	0.021	0.633685	SE	119929606	119929762
ENSG00000089820.16	ARHGAP4	chrX	-	0.02	0.633685	SE	153921096	153921159
ENSG00000285382.1	RP11-503P21.4	chr20	-	0.02	0.633685	SE	32706582	32706620
ENSG00000024422.12	EHD2	chr19	+	0.02	0.633685	SE	47716557	47717016
ENSG00000186187.12	ZNRF1	chr16	+	0.02	0.633685	SE	75106481	75106571
ENSG00000119522.16	DENND1A	chr9	-	0.02	0.633685	SE	123450692	123450749
ENSG00000008083.14	JARID2	chr6	+	0.02	0.633685	SE	15505164	15505295
ENSG00000198648.11	STK39	chr2	-	0.02	0.633685	SE	168063499	168063570
ENSG00000117139.18	KDM5B	chr1	-	0.02	0.633685	SE	202766925	202767060
ENSG00000171792.11	RHNO1	chr12	+	0.02	0.633685	SE	2885282	2885534
ENSG00000164068.16	RNF123	chr3	+	0.02	0.633685	SE	49691424	49691509
ENSG00000162923.17	WDR26	chr1	-	0.02	0.633685	SE	224413252	224413335
ENSG00000137601.17	NEK1	chr4	-	0.02	0.633685	SE	169508768	169508852
ENSG00000149262.17	INTS4	chr11	-	0.02	0.633685	SE	77941179	77941251
ENSG00000168385.18	SEPTIN2	chr2	+	0.02	0.633685	SE	241317498	241317599
ENSG00000153551.14	CMTM7	chr3	+	0.02	0.633685	SE	32441839	32442013
ENSG00000145730.21	PAM	chr5	+	0.02	0.633685	SE	103025133	103025334
ENSG00000160058.19	BSDC1	chr1	-	0.02	0.633685	SE	32383829	32384048
ENSG00000189376.12	C8orf76	chr8	-	0.02	0.633685	SE	123231299	123231757
ENSG00000160256.13	FAM207A	chr21	+	0.02	0.633685	SE	44960099	44960168
ENSG00000197905.10	TEAD4	chr12	+	0.02	0.633685	SE	2994737	2994992
ENSG00000166025.18	AMOTL1	chr11	+	0.02	0.633685	SE	94799389	94800311
ENSG00000172273.13	HINFP	chr11	+	0.02	0.633685	SE	119130724	119130954
ENSG00000082996.20	RNF13	chr3	+	0.02	0.633685	SE	149822517	149822573
ENSG00000123415.16	SMUG1	chr12	-	0.02	0.633685	SE	54188514	54188596
ENSG00000113391.19	FAM172A	chr5	-	0.02	0.633685	SE	94053125	94053227
ENSG00000144320.14	LNPK	chr2	-	0.02	0.633685	SE	175995557	175995646
ENSG00000120992.18	LYPLA1	chr8	-	0.02	0.633685	SE	54055059	54055133
ENSG00000100485.12	SOS2	chr14	-	0.02	0.633685	SE	50156998	50157121
ENSG00000100577.19	GSTZ1	chr14	+	0.02	0.633685	SE	77327911	77328037
ENSG00000149636.16	DSN1	chr20	-	0.019	0.633685	SE	36770872	36771193
ENSG00000088888.18	MAVS	chr20	+	0.019	0.633685	SE	3861331	3861504
ENSG00000105402.8	NAPA	chr19	-	0.019	0.633685	SE	47492960	47493045
ENSG00000123146.20	ADGRE5	chr19	+	0.019	0.633685	SE	14407907	14408009
ENSG00000167964.13	RAB26	chr16	+	0.019	0.633685	SE	2151129	2151315
ENSG00000135597.19	REPS1	chr6	-	0.019	0.633685	SE	138915857	138915976
ENSG00000085365.18	SCAMP1	chr5	+	0.019	0.633685	SE	78459244	78459362
ENSG00000075151.23	EIF4G3	chr1	-	0.019	0.633685	SE	20941490	20942330
ENSG00000121067.19	SPOP	chr17	-	0.019	0.633685	SE	49646925	49647122
ENSG00000091136.15	LAMB1	chr7	-	0.019	0.633685	SE	107972991	107973071
ENSG00000109184.15	DCUN1D4	chr4	+	0.019	0.633685	SE	51899269	51899378
ENSG00000143797.12	MBOAT2	chr2	-	0.019	0.633685	SE	8862270	8862322
ENSG00000133816.18	MICAL2	chr11	+	0.019	0.633685	SE	12236176	12236245
ENSG00000112855.17	HARS2	chr5	+	0.019	0.633685	SE	140693490	140693508
ENSG00000134222.16	PSRC1	chr1	-	0.019	0.633685	SE	109281618	109282060
ENSG00000117475.14	BLZF1	chr1	+	0.019	0.633685	SE	169378329	169378529
ENSG00000078900.15	TP73	chr1	+	0.019	0.633685	SE	3731462	3731556
ENSG00000116266.11	STXBP3	chr1	+	0.019	0.633685	SE	108779285	108779410
ENSG00000186814.14	ZSCAN30	chr18	-	0.019	0.633685	SE	35267475	35267679
ENSG00000099246.18	RAB18	chr10	+	0.019	0.633685	SE	27533927	27533998
ENSG00000123600.21	METTL8	chr2	-	0.019	0.633685	SE	171339183	171339554
ENSG00000197971.16	MBP	chr18	-	0.019	0.633685	SE	77066297	77066385
ENSG00000167522.16	ANKRD11	chr16	-	0.019	0.633685	SE	89316932	89317075
ENSG00000143376.14	SNX27	chr1	+	0.019	0.633685	SE	151668471	151668635
ENSG00000118193.12	KIF14	chr1	-	0.019	0.633685	SE	200590124	200590272
ENSG00000103544.15	VPS35L	chr16	+	0.019	0.633685	SE	19699501	19699648
ENSG00000122218.16	COPA	chr1	-	0.019	0.633685	SE	160298844	160298931
ENSG00000064012.22	CASP8	chr2	+	0.019	0.633685	SE	201266460	201266791
ENSG00000113318.11	MSH3	chr5	+	0.019	0.633685	SE	80787564	80787672
ENSG00000159459.12	UBR1	chr15	-	0.019	0.633685	SE	42983896	42983993
ENSG00000055208.19	TAB2	chr6	+	0.019	0.633685	SE	149369908	149370099
ENSG00000055211.14	GINM1	chr6	+	0.019	0.633685	SE	149572284	149572344
ENSG00000131019.11	ULBP3	chr6	-	0.019	0.633685	SE	150065898	150066162
ENSG00000104763.20	ASAH1	chr8	-	0.019	0.633685	SE	18071330	18071390
ENSG00000140396.13	NCOA2	chr8	-	0.019	0.633685	SE	70174755	70174859
ENSG00000164941.14	INTS8	chr8	+	0.019	0.633685	SE	94874551	94874602
ENSG00000155096.15	AZIN1	chr8	-	0.019	0.633685	SE	102849998	102850165
ENSG00000249859.12	PVT1	chr8	+	0.019	0.633685	SE	128080302	128080430
ENSG00000026508.20	CD44	chr11	+	0.019	0.633685	SE	35204511	35204640
ENSG00000123106.10	CCDC91	chr12	+	0.019	0.633685	SE	28225794	28225861
ENSG00000175581.14	MRPL48	chr11	+	0.019	0.633685	SE	73825707	73825796
ENSG00000135457.10	TFCP2	chr12	-	0.019	0.633685	SE	51101934	51102025
ENSG00000113391.19	FAM172A	chr5	-	0.019	0.633685	SE	93784382	93784499
ENSG00000111237.19	VPS29	chr12	-	0.019	0.633685	SE	110498819	110498859
ENSG00000072415.10	MPP5	chr14	+	0.019	0.633685	SE	67269700	67269783
ENSG00000119638.14	NEK9	chr14	-	0.019	0.633685	SE	75086780	75086921
ENSG00000101901.12	ALG13	chrX	+	0.018	0.633685	SE	111682235	111682294
ENSG00000141385.11	AFG3L2	chr18	-	0.018	0.633685	SE	12340200	12340401
ENSG00000006282.21	SPATA20	chr17	+	0.018	0.633685	SE	50548042	50548161
ENSG00000012048.23	BRCA1	chr17	-	0.018	0.633685	SE	43049120	43049194
ENSG00000167699.13	GLOD4	chr17	-	0.018	0.633685	SE	778694	778810
ENSG00000168434.13	COG7	chr16	-	0.018	0.633685	SE	23410294	23410360
ENSG00000228315.12	GUSBP11	chr22	-	0.018	0.633685	SE	23652478	23652576
ENSG00000120725.13	SIL1	chr5	-	0.018	0.633685	SE	139021170	139021292
ENSG00000020922.13	MRE11	chr11	-	0.018	0.633685	SE	94456275	94456338
ENSG00000134884.15	ARGLU1	chr13	-	0.018	0.633685	SE	106557558	106557616
ENSG00000170185.11	USP38	chr4	+	0.018	0.633685	SE	143197822	143197924
ENSG00000163900.11	TMEM41A	chr3	-	0.018	0.633685	SE	185495153	185495315
ENSG00000114316.13	USP4	chr3	-	0.018	0.633685	SE	49283986	49284136
ENSG00000197965.12	MPZL1	chr1	+	0.018	0.633685	SE	167776063	167776166
ENSG00000198887.9	SMC5	chr9	+	0.018	0.633685	SE	70264303	70264445
ENSG00000106799.13	TGFBR1	chr9	+	0.018	0.633685	SE	99142535	99142703
ENSG00000121741.17	ZMYM2	chr13	+	0.018	0.633685	SE	19965219	19965281
ENSG00000198721.13	ECI2	chr6	-	0.018	0.633685	SE	4119185	4119275
ENSG00000058668.15	ATP2B4	chr1	+	0.018	0.633685	SE	203723880	203723988
ENSG00000121073.15	SLC35B1	chr17	-	0.018	0.633685	SE	49707342	49707444
ENSG00000069424.15	KCNAB2	chr1	+	0.018	0.633685	SE	5995862	5996084
ENSG00000144468.17	RHBDD1	chr2	+	0.018	0.633685	SE	226867185	226867318
ENSG00000169902.15	TPST1	chr7	+	0.018	0.633685	SE	66205793	66205921
ENSG00000198689.13	SLC9A6	chrX	+	0.018	0.633685	SE	136028885	136028975
ENSG00000132382.15	MYBBP1A	chr17	-	0.018	0.633685	SE	4545845	4545942
ENSG00000109084.14	TMEM97	chr17	+	0.018	0.633685	SE	28325502	28325647
ENSG00000103160.12	HSDL1	chr16	-	0.018	0.633685	SE	84129547	84129775
ENSG00000119685.20	TTLL5	chr14	+	0.018	0.633685	SE	75941423	75941494
ENSG00000166685.12	COG1	chr17	+	0.018	0.633685	SE	73205552	73205680
ENSG00000115993.13	TRAK2	chr2	-	0.018	0.633685	SE	201389299	201389503
ENSG00000022840.17	RNF10	chr12	+	0.018	0.633685	SE	120571190	120571291
ENSG00000213079.10	SCAF8	chr6	+	0.018	0.633685	SE	154801970	154802147
ENSG00000101782.15	RIOK3	chr18	+	0.018	0.633685	SE	23477005	23477268
ENSG00000120910.15	PPP3CC	chr8	+	0.018	0.633685	SE	22513292	22513432
ENSG00000140153.18	WDR20	chr14	+	0.018	0.633685	SE	102197754	102197847
ENSG00000120742.11	SERP1	chr3	-	0.018	0.633685	SE	150585393	150585492
ENSG00000082458.12	DLG3	chrX	+	0.018	0.633685	SE	70499175	70499277
ENSG00000107554.17	DNMBP	chr10	-	0.018	0.633685	SE	99888824	99888953
ENSG00000137497.18	NUMA1	chr11	-	0.018	0.633685	SE	72062588	72062686
ENSG00000173715.18	C11orf80	chr11	+	0.018	0.633685	SE	66796280	66796364
ENSG00000108100.18	CCNY	chr10	+	0.018	0.633685	SE	35530123	35530243
ENSG00000160584.17	SIK3	chr11	-	0.018	0.633685	SE	116954043	116954107
ENSG00000139117.14	CPNE8	chr12	-	0.018	0.633685	SE	38839915	38839955
ENSG00000205189.12	ZBTB10	chr8	+	0.018	0.633685	SE	80499493	80500382
ENSG00000092199.18	HNRNPC	chr14	-	0.018	0.633685	SE	21263310	21263336
ENSG00000125954.13	CHURC1-FNTB	chr14	+	0.018	0.633685	SE	64932137	64932292
ENSG00000074219.14	TEAD2	chr19	-	0.017	0.633685	SE	49351300	49351365
ENSG00000132199.20	ENOSF1	chr18	-	0.017	0.633685	SE	697239	697355
ENSG00000176890.16	TYMS	chr18	+	0.017	0.633685	SE	659640	659714
ENSG00000109046.15	WSB1	chr17	+	0.017	0.633685	SE	27301787	27301956
ENSG00000205629.12	LCMT1	chr16	+	0.017	0.633685	SE	25151553	25151615
ENSG00000138614.15	INTS14	chr15	-	0.017	0.633685	SE	65593427	65593569
ENSG00000130348.11	QRSL1	chr6	+	0.017	0.633685	SE	106652208	106652384
ENSG00000112062.11	MAPK14	chr6	+	0.017	0.633685	SE	36072872	36072984
ENSG00000197714.9	ZNF460	chr19	+	0.017	0.633685	SE	57284550	57284677
ENSG00000138698.15	RAP1GDS1	chr4	+	0.017	0.633685	SE	98296917	98296990
ENSG00000135837.16	CEP350	chr1	+	0.017	0.633685	SE	180087577	180087717
ENSG00000147533.17	GOLGA7	chr8	+	0.017	0.633685	SE	41490869	41490965
ENSG00000136527.18	TRA2B	chr3	-	0.017	0.633685	SE	185925463	185925626
ENSG00000146433.10	TMEM181	chr6	+	0.017	0.633685	SE	158607243	158607343
ENSG00000213066.13	CEP43	chr6	+	0.017	0.633685	SE	167010812	167010893
ENSG00000122912.15	SLC25A16	chr10	-	0.017	0.633685	SE	68496433	68496512
ENSG00000148110.16	MFSD14B	chr9	+	0.017	0.633685	SE	94444963	94445182
ENSG00000156011.17	PSD3	chr8	-	0.017	0.633685	SE	18936033	18936142
ENSG00000196950.14	SLC39A10	chr2	+	0.017	0.633685	SE	195683698	195683906
ENSG00000090487.11	SPG21	chr15	-	0.017	0.633685	SE	64969254	64969362
ENSG00000082781.12	ITGB5	chr3	-	0.017	0.633685	SE	124817620	124817710
ENSG00000021826.17	CPS1	chr2	+	0.017	0.633685	SE	210519550	210519784
ENSG00000114770.17	ABCC5	chr3	-	0.017	0.633685	SE	183942432	183942515
ENSG00000006530.18	AGK	chr7	+	0.017	0.633685	SE	141615470	141615565
ENSG00000133612.19	AGAP3	chr7	+	0.017	0.633685	SE	151139978	151140116
ENSG00000175606.11	TMEM70	chr8	+	0.017	0.633685	SE	73978755	73978875
ENSG00000104381.14	GDAP1	chr8	+	0.017	0.633685	SE	74351251	74351466
ENSG00000078674.18	PCM1	chr8	+	0.017	0.633685	SE	17983232	17983289
ENSG00000025039.15	RRAGD	chr6	-	0.017	0.633685	SE	89387294	89387590
ENSG00000096717.12	SIRT1	chr10	+	0.017	0.633685	SE	67891401	67891554
ENSG00000164715.6	LMTK2	chr7	+	0.017	0.633685	SE	98190727	98190877
ENSG00000165895.19	ARHGAP42	chr11	+	0.017	0.633685	SE	100933155	100933260
ENSG00000135519.8	KCNH3	chr12	+	0.017	0.633685	SE	49541629	49541764
ENSG00000089022.14	MAPKAPK5	chr12	+	0.017	0.633685	SE	111866155	111866231
ENSG00000231607.13	DLEU2	chr13	-	0.017	0.633685	SE	50044650	50044768
ENSG00000185133.14	INPP5J	chr22	+	0.016	0.633685	SE	31123895	31124005
ENSG00000138867.17	GUCD1	chr22	-	0.016	0.633685	SE	24546913	24547005
ENSG00000142556.19	ZNF614	chr19	-	0.016	0.633685	SE	52017575	52017697
ENSG00000074219.14	TEAD2	chr19	-	0.016	0.633685	SE	49351300	49351365
ENSG00000146872.19	TLK2	chr17	+	0.016	0.633685	SE	62536169	62536337
ENSG00000141013.17	GAS8	chr16	+	0.016	0.633685	SE	90027635	90027722
ENSG00000165288.11	BRWD3	chrX	-	0.016	0.633685	SE	80734117	80734218
ENSG00000119048.8	UBE2B	chr5	+	0.016	0.633685	SE	134388324	134388413
ENSG00000086300.16	SNX10	chr7	+	0.016	0.633685	SE	26357006	26357127
ENSG00000185480.12	PARPBP	chr12	+	0.016	0.633685	SE	102123885	102124041
ENSG00000089154.11	GCN1	chr12	-	0.016	0.633685	SE	120142823	120142941
ENSG00000288637.1	RP11-559F19.4	chr4	+	0.016	0.633685	SE	153394261	153394336
ENSG00000141425.18	RPRD1A	chr18	-	0.016	0.633685	SE	36040806	36040865
ENSG00000174243.10	DDX23	chr12	-	0.016	0.633685	SE	48835119	48835214
ENSG00000100815.12	TRIP11	chr14	-	0.016	0.633685	SE	92010985	92011072
ENSG00000087470.19	DNM1L	chr12	+	0.016	0.633685	SE	32740408	32740518
ENSG00000233559.2	LINC00513	chr7	+	0.016	0.633685	SE	130914871	130914919
ENSG00000124151.19	NCOA3	chr20	+	0.016	0.633685	SE	47623910	47624083
ENSG00000165832.6	TRUB1	chr10	+	0.016	0.633685	SE	114942644	114942743
ENSG00000110514.19	MADD	chr11	+	0.016	0.633685	SE	47273826	47273976
ENSG00000198952.8	SMG5	chr1	-	0.016	0.633685	SE	156278935	156279034
ENSG00000092871.17	RFFL	chr17	-	0.016	0.633685	SE	35017522	35017606
ENSG00000102309.15	PIN4	chrX	+	0.016	0.633685	SE	72186233	72186534
ENSG00000151693.11	ASAP2	chr2	+	0.016	0.633685	SE	9401273	9401396
ENSG00000114473.14	IQCG	chr3	-	0.016	0.633685	SE	197912484	197912536
ENSG00000134072.11	CAMK1	chr3	-	0.016	0.633685	SE	9765758	9765890
ENSG00000174574.16	AKIRIN1	chr1	+	0.016	0.633685	SE	39000971	39001106
ENSG00000099992.16	TBC1D10A	chr22	-	0.016	0.633685	SE	30304530	30304630
ENSG00000163832.16	ELP6	chr3	-	0.016	0.633685	SE	47504329	47504448
ENSG00000143228.13	NUF2	chr1	+	0.016	0.633685	SE	163322866	163323095
ENSG00000052802.13	MSMO1	chr4	+	0.016	0.633685	SE	165333339	165333625
ENSG00000223745.8	CCDC18-AS1	chr1	-	0.016	0.633685	SE	93290564	93290686
ENSG00000168137.19	SETD5	chr3	+	0.016	0.633685	SE	9434044	9434181
ENSG00000010626.15	LRRC23	chr12	+	0.016	0.633685	SE	6882195	6882327
ENSG00000085982.14	USP40	chr2	-	0.016	0.633685	SE	233562735	233562803
ENSG00000157985.19	AGAP1	chr2	+	0.016	0.633685	SE	235968461	235968623
ENSG00000108010.12	GLRX3	chr10	+	0.016	0.633685	SE	130179341	130179420
ENSG00000159692.16	CTBP1	chr4	-	0.016	0.633685	SE	1238182	1238337
ENSG00000180228.14	PRKRA	chr2	-	0.016	0.633685	SE	178450241	178450411
ENSG00000169057.24	MECP2	chrX	-	0.016	0.633685	SE	154092183	154092307
ENSG00000006715.16	VPS41	chr7	-	0.016	0.633685	SE	38898090	38898129
ENSG00000182247.10	UBE2E2	chr3	+	0.016	0.633685	SE	23499607	23499740
ENSG00000182095.15	TNRC18	chr7	-	0.016	0.633685	SE	5309131	5309368
ENSG00000158669.11	GPAT4	chr8	+	0.016	0.633685	SE	41610735	41610810
ENSG00000135801.10	TAF5L	chr1	-	0.016	0.633685	SE	229607773	229607835
ENSG00000285953.1	CTB-161K23.3	chr7	-	0.016	0.633685	SE	92244901	92245134
ENSG00000253710.5	ALG11	chr13	+	0.016	0.633685	SE	52023712	52023779
ENSG00000225484.7	NUTM2B-AS1	chr10	-	0.016	0.633685	SE	79806038	79806122
ENSG00000137073.24	UBAP2	chr9	-	0.016	0.633685	SE	33963725	33963791
ENSG00000133030.22	MPRIP	chr17	+	0.016	0.633685	SE	17143555	17143669
ENSG00000100600.15	LGMN	chr14	-	0.016	0.633685	SE	92718773	92718844
ENSG00000138119.17	MYOF	chr10	-	0.016	0.633685	SE	93426070	93426158
ENSG00000170144.21	HNRNPA3	chr2	+	0.016	0.633685	SE	177217704	177217845
ENSG00000120889.13	TNFRSF10B	chr8	-	0.016	0.633685	SE	23028330	23028441
ENSG00000168066.21	SF1	chr11	-	0.016	0.633685	SE	64767191	64767246
ENSG00000172725.14	CORO1B	chr11	-	0.016	0.633685	SE	67443403	67443465
ENSG00000006704.11	GTF2IRD1	chr7	+	0.016	0.633685	SE	74589850	74589928
ENSG00000080371.6	RAB21	chr12	+	0.016	0.633685	SE	71782030	71782085
ENSG00000173588.15	CEP83	chr12	-	0.016	0.633685	SE	94434002	94434053
ENSG00000151148.14	UBE3B	chr12	+	0.016	0.633685	SE	109517916	109518013
ENSG00000125818.18	PSMF1	chr20	+	0.015	0.633685	SE	1127425	1127508
ENSG00000130244.12	FAM98C	chr19	+	0.015	0.633685	SE	38406909	38407077
ENSG00000163597.15	SNHG16	chr17	+	0.015	0.633685	SE	76558944	76559043
ENSG00000157450.16	RNF111	chr15	+	0.015	0.633685	SE	59085658	59085785
ENSG00000086666.19	ZFAND6	chr15	+	0.015	0.633685	SE	80115026	80115070
ENSG00000135083.16	CCNJL	chr5	-	0.015	0.633685	SE	160261080	160261337
ENSG00000055147.19	FAM114A2	chr5	-	0.015	0.633685	SE	153994591	153994743
ENSG00000005206.17	SPPL2B	chr19	+	0.015	0.633685	SE	2337114	2337333
ENSG00000163689.20	CFAP20DC	chr3	-	0.015	0.633685	SE	58992507	58992615
ENSG00000164609.10	SLU7	chr5	-	0.015	0.633685	SE	160418595	160418685
ENSG00000080802.19	CNOT4	chr7	-	0.015	0.633685	SE	135509070	135509157
ENSG00000112679.15	DUSP22	chr6	+	0.015	0.633685	SE	311879	311962
ENSG00000071626.17	DAZAP1	chr19	+	0.015	0.633685	SE	1433738	1433827
ENSG00000167107.13	ACSF2	chr17	+	0.015	0.633685	SE	50462419	50462585
ENSG00000198793.13	MTOR	chr1	-	0.015	0.633685	SE	11238401	11238617
ENSG00000118495.20	PLAGL1	chr6	-	0.015	0.633685	SE	143965179	143965279
ENSG00000116127.20	ALMS1	chr2	+	0.015	0.633685	SE	73603930	73603991
ENSG00000163877.11	SNIP1	chr1	-	0.015	0.633685	SE	37548820	37548987
ENSG00000077454.16	LRCH4	chr7	-	0.015	0.633685	SE	100578158	100578258
ENSG00000148688.14	RPP30	chr10	+	0.015	0.633685	SE	90879062	90879134
ENSG00000158552.13	ZFAND2B	chr2	+	0.015	0.633685	SE	219208571	219208639
ENSG00000148308.18	GTF3C5	chr9	+	0.015	0.633685	SE	133043727	133043926
ENSG00000109452.12	INPP4B	chr4	-	0.015	0.633685	SE	142305457	142305537
ENSG00000144034.16	TPRKB	chr2	-	0.015	0.633685	SE	73734527	73734591
ENSG00000115970.19	THADA	chr2	-	0.015	0.633685	SE	43538428	43538566
ENSG00000014641.21	MDH1	chr2	+	0.015	0.633685	SE	63597398	63597574
ENSG00000197321.15	SVIL	chr10	-	0.015	0.633685	SE	29475354	29475491
ENSG00000136279.21	DBNL	chr7	+	0.015	0.633685	SE	44051829	44051942
ENSG00000105953.15	OGDH	chr7	+	0.015	0.633685	SE	44647443	44647534
ENSG00000249319.2	AC068533.7	chr7	+	0.015	0.633685	SE	66089611	66089695
ENSG00000168297.16	PXK	chr3	+	0.015	0.633685	SE	58423460	58423494
ENSG00000078674.18	PCM1	chr8	+	0.015	0.633685	SE	18006262	18006397
ENSG00000175224.17	ATG13	chr11	+	0.015	0.633685	SE	46632322	46632459
ENSG00000072501.19	SMC1A	chrX	-	0.015	0.633685	SE	53414757	53414870
ENSG00000163382.13	NAXE	chr1	+	0.015	0.633685	SE	156592364	156592475
ENSG00000144228.9	SPOPL	chr2	+	0.015	0.633685	SE	138550156	138550294
ENSG00000180776.16	ZDHHC20	chr13	-	0.015	0.633685	SE	21413651	21413772
ENSG00000141349.9	G6PC3	chr17	+	0.015	0.633685	SE	44071627	44071811
ENSG00000101901.12	ALG13	chrX	+	0.014	0.633685	SE	111682131	111682235
ENSG00000101901.12	ALG13	chrX	+	0.014	0.633685	SE	111682131	111682300
ENSG00000149636.16	DSN1	chr20	-	0.014	0.633685	SE	36770872	36771473
ENSG00000125731.13	SH2D3A	chr19	-	0.014	0.633685	SE	6759593	6759670
ENSG00000013306.16	SLC25A39	chr17	-	0.014	0.633685	SE	44323477	44323577
ENSG00000173065.14	FAM222B	chr17	-	0.014	0.633685	SE	28777047	28777149
ENSG00000132613.15	MTSS2	chr16	-	0.014	0.633685	SE	70680963	70681025
ENSG00000176658.17	MYO1D	chr17	-	0.014	0.633685	SE	32745210	32745285
ENSG00000065427.15	KARS1	chr16	-	0.014	0.633685	SE	75644282	75644462
ENSG00000118246.14	FASTKD2	chr2	+	0.014	0.633685	SE	206766643	206767470
ENSG00000040933.16	INPP4A	chr2	+	0.014	0.633685	SE	98520686	98520731
ENSG00000188130.14	MAPK12	chr22	-	0.014	0.633685	SE	50256598	50256646
ENSG00000144724.20	PTPRG	chr3	+	0.014	0.633685	SE	62157066	62157224
ENSG00000178467.18	P4HTM	chr3	+	0.014	0.633685	SE	49006063	49006187
ENSG00000166313.19	APBB1	chr11	-	0.014	0.633685	SE	6401976	6401982
ENSG00000117054.15	ACADM	chr1	+	0.014	0.633685	SE	75745834	75745914
ENSG00000090316.16	MAEA	chr4	+	0.014	0.633685	SE	1332756	1332865
ENSG00000144645.15	OSBPL10	chr3	-	0.014	0.633685	SE	31830039	31830231
ENSG00000011454.18	RABGAP1	chr9	+	0.014	0.633685	SE	122990055	122990213
ENSG00000106665.16	CLIP2	chr7	+	0.014	0.633685	SE	74364254	74364315
ENSG00000144554.13	FANCD2	chr3	+	0.014	0.633685	SE	10032831	10032972
ENSG00000198887.9	SMC5	chr9	+	0.014	0.633685	SE	70350375	70350471
ENSG00000116514.17	RNF19B	chr1	-	0.014	0.633685	SE	32942251	32942459
ENSG00000085998.14	POMGNT1	chr1	-	0.014	0.633685	SE	46194552	46194651
ENSG00000116580.19	GON4L	chr1	-	0.014	0.633685	SE	155826836	155827028
ENSG00000164347.18	GFM2	chr5	-	0.014	0.633685	SE	74763679	74763766
ENSG00000144535.20	DIS3L2	chr2	+	0.014	0.633685	SE	232259840	232260685
ENSG00000198874.13	TYW1	chr7	+	0.014	0.633685	SE	67055834	67055887
ENSG00000093217.11	XYLB	chr3	+	0.014	0.633685	SE	38373114	38373279
ENSG00000118046.16	STK11	chr19	+	0.014	0.633685	SE	1216267	1216398
ENSG00000138018.18	SELENOI	chr2	+	0.014	0.633685	SE	26384958	26385139
ENSG00000138382.15	METTL5	chr2	-	0.014	0.633685	SE	169821942	169822057
ENSG00000064419.14	TNPO3	chr7	-	0.014	0.633685	SE	128982247	128982324
ENSG00000140374.16	ETFA	chr15	-	0.014	0.633685	SE	76292430	76292513
ENSG00000021826.17	CPS1	chr2	+	0.014	0.633685	SE	210519550	210519670
ENSG00000106012.18	IQCE	chr7	+	0.014	0.633685	SE	2582579	2582650
ENSG00000258984.5	UBE2F-SCLY	chr2	+	0.014	0.633685	SE	238081708	238081836
ENSG00000119725.20	ZNF410	chr14	+	0.014	0.633685	SE	73888272	73888364
ENSG00000183735.11	TBK1	chr12	+	0.014	0.633685	SE	64488486	64488588
ENSG00000232445.2	EMSLR	chr7	+	0.014	0.633685	SE	101309613	101309694
ENSG00000129691.16	ASH2L	chr8	+	0.014	0.633685	SE	38135667	38135766
ENSG00000137575.12	SDCBP	chr8	+	0.014	0.633685	SE	58565021	58565084
ENSG00000057663.16	ATG5	chr6	-	0.014	0.633685	SE	106293027	106293106
ENSG00000089006.17	SNX5	chr20	-	0.014	0.633685	SE	17968374	17968457
ENSG00000137145.21	DENND4C	chr9	+	0.014	0.633685	SE	19336685	19336832
ENSG00000148690.12	FRA10AC1	chr10	-	0.014	0.633685	SE	93687403	93687449
ENSG00000129083.13	COPB1	chr11	-	0.014	0.633685	SE	14494572	14494727
ENSG00000173264.15	GPR137	chr11	+	0.014	0.633685	SE	64288602	64288721
ENSG00000169180.12	XPO6	chr16	-	0.014	0.633685	SE	28208986	28209122
ENSG00000135297.17	MTO1	chr6	+	0.014	0.633685	SE	73482448	73482620
ENSG00000061987.16	MON2	chr12	+	0.014	0.633685	SE	62588855	62588916
ENSG00000116062.17	MSH6	chr2	+	0.014	0.633685	SE	47790926	47791123
ENSG00000130779.22	CLIP1	chr12	-	0.014	0.633685	SE	122360958	122361181
ENSG00000136111.14	TBC1D4	chr13	-	0.014	0.633685	SE	75359768	75359858
ENSG00000120992.18	LYPLA1	chr8	-	0.014	0.633685	SE	54062253	54062324
ENSG00000151748.15	SAV1	chr14	-	0.014	0.633685	SE	50640749	50640893
ENSG00000126773.13	PCNX4	chr14	+	0.014	0.633685	SE	60107585	60108327
ENSG00000183765.23	CHEK2	chr22	-	0.014	0.633685	SE	28719394	28719485
ENSG00000100416.15	TRMU	chr22	+	0.013	0.633685	SE	46347372	46347495
ENSG00000205643.11	CDPF1	chr22	-	0.013	0.633685	SE	46246672	46246795
ENSG00000154640.15	BTG3	chr21	-	0.013	0.633685	SE	17604859	17604997
ENSG00000182621.18	PLCB1	chr20	+	0.013	0.633685	SE	8760406	8760460
ENSG00000175354.20	PTPN2	chr18	-	0.013	0.633685	SE	12819213	12819282
ENSG00000131759.18	RARA	chr17	+	0.013	0.633685	SE	40348315	40348464
ENSG00000131149.19	GSE1	chr16	+	0.013	0.633685	SE	85648551	85648751
ENSG00000138592.14	USP8	chr15	+	0.013	0.633685	SE	50439008	50439177
ENSG00000167196.14	FBXO22	chr15	+	0.013	0.633685	SE	75929883	75930049
ENSG00000151292.17	CSNK1G3	chr5	+	0.013	0.633685	SE	123573392	123573541
ENSG00000173575.22	CHD2	chr15	+	0.013	0.633685	SE	92992858	92992998
ENSG00000184508.12	HDDC3	chr15	-	0.013	0.633685	SE	90931703	90931944
ENSG00000079819.19	EPB41L2	chr6	-	0.013	0.633685	SE	130858130	130858243
ENSG00000144504.15	ANKMY1	chr2	-	0.013	0.633685	SE	240507559	240507691
ENSG00000173889.16	PHC3	chr3	-	0.013	0.633685	SE	170145422	170145521
ENSG00000129158.11	SERGEF	chr11	-	0.013	0.633685	SE	17926737	17926846
ENSG00000048649.14	RSF1	chr11	-	0.013	0.633685	SE	77747035	77747128
ENSG00000117298.16	ECE1	chr1	-	0.013	0.633685	SE	21272698	21272911
ENSG00000143190.23	POU2F1	chr1	+	0.013	0.633685	SE	167337969	167338258
ENSG00000172845.18	SP3	chr2	-	0.013	0.633685	SE	173910164	173910257
ENSG00000117335.20	CD46	chr1	+	0.013	0.633685	SE	207757013	207757202
ENSG00000237187.9	NR2F1-AS1	chr5	-	0.013	0.633685	SE	93569889	93570002
ENSG00000155366.17	RHOC	chr1	-	0.013	0.633685	SE	112705099	112705168
ENSG00000198887.9	SMC5	chr9	+	0.013	0.633685	SE	70305246	70305360
ENSG00000142856.17	ITGB3BP	chr1	-	0.013	0.633685	SE	63478763	63478833
ENSG00000090686.16	USP48	chr1	-	0.013	0.633685	SE	21736429	21736625
ENSG00000172869.15	DMXL1	chr5	+	0.013	0.633685	SE	119118814	119119004
ENSG00000186522.15	SEPTIN10	chr2	-	0.013	0.633685	SE	109585125	109585321
ENSG00000118495.20	PLAGL1	chr6	-	0.013	0.633685	SE	143965179	143965303
ENSG00000180628.15	PCGF5	chr10	+	0.013	0.633685	SE	91240483	91240580
ENSG00000237978.6	KCNMB2-AS1	chr3	-	0.013	0.633685	SE	178757079	178757133
ENSG00000051825.15	MPHOSPH9	chr12	-	0.013	0.633685	SE	123165301	123165477
ENSG00000104343.21	UBE2W	chr8	-	0.013	0.633685	SE	73870268	73870301
ENSG00000126822.18	PLEKHG3	chr14	+	0.013	0.633685	SE	64730242	64730312
ENSG00000157916.20	RER1	chr1	+	0.013	0.633685	SE	2397115	2397220
ENSG00000187210.14	GCNT1	chr9	+	0.013	0.633685	SE	76501752	76501931
ENSG00000107021.16	TBC1D13	chr9	+	0.013	0.633685	SE	128791379	128791441
ENSG00000165689.17	ENTR1	chr9	-	0.013	0.633685	SE	136408998	136409067
ENSG00000176978.14	DPP7	chr9	-	0.013	0.633685	SE	137113360	137113496
ENSG00000138119.17	MYOF	chr10	-	0.013	0.633685	SE	93341912	93341969
ENSG00000104872.11	PIH1D1	chr19	-	0.013	0.633685	SE	49449339	49449654
ENSG00000117523.17	PRRC2C	chr1	+	0.013	0.633685	SE	171515733	171515859
ENSG00000111581.10	NUP107	chr12	+	0.013	0.633685	SE	68721117	68721177
ENSG00000140386.13	SCAPER	chr15	-	0.013	0.633685	SE	76793232	76793391
ENSG00000135148.12	TRAFD1	chr12	+	0.013	0.633685	SE	112151800	112152140
ENSG00000120697.10	ALG5	chr13	-	0.013	0.633685	SE	36975760	36975853
ENSG00000147099.21	HDAC8	chrX	-	0.012	0.633685	SE	72330690	72330876
ENSG00000101199.13	ARFGAP1	chr20	+	0.012	0.633685	SE	63275576	63275640
ENSG00000063322.15	MED29	chr19	+	0.012	0.633685	SE	39392651	39392802
ENSG00000105518.14	TMEM205	chr19	-	0.012	0.633685	SE	11345519	11345628
ENSG00000197256.11	KANK2	chr19	-	0.012	0.633685	SE	11195555	11195820
ENSG00000152240.13	HAUS1	chr18	+	0.012	0.633685	SE	46118180	46118316
ENSG00000141452.10	RMC1	chr18	+	0.012	0.633685	SE	23509192	23509279
ENSG00000134278.15	SPIRE1	chr18	-	0.012	0.633685	SE	12512453	12512531
ENSG00000183048.12	SLC25A10	chr17	+	0.012	0.633685	SE	81717783	81717861
ENSG00000161654.10	LSM12	chr17	-	0.012	0.633685	SE	44036861	44037102
ENSG00000186187.12	ZNRF1	chr16	+	0.012	0.633685	SE	75095597	75095750
ENSG00000168411.14	RFWD3	chr16	-	0.012	0.633685	SE	74637855	74637970
ENSG00000103044.11	HAS3	chr16	+	0.012	0.633685	SE	69113440	69113542
ENSG00000103479.17	RBL2	chr16	+	0.012	0.633685	SE	53447041	53447106
ENSG00000138621.12	PPCDC	chr15	+	0.012	0.633685	SE	75043440	75043536
ENSG00000138614.15	INTS14	chr15	-	0.012	0.633685	SE	65593427	65593572
ENSG00000123545.6	NDUFAF4	chr6	-	0.012	0.633685	SE	96896083	96896153
ENSG00000156535.15	CD109	chr6	+	0.012	0.633685	SE	73766947	73767010
ENSG00000076554.16	TPD52	chr8	-	0.012	0.633685	SE	80064477	80064593
ENSG00000153140.9	CETN3	chr5	-	0.012	0.633685	SE	90396492	90396564
ENSG00000198478.8	SH3BGRL2	chr6	+	0.012	0.633685	SE	79673613	79673799
ENSG00000197860.10	SGTB	chr5	-	0.012	0.633685	SE	65704278	65704378
ENSG00000038210.14	PI4K2B	chr4	+	0.012	0.633685	SE	25252320	25252475
ENSG00000164808.17	SPIDR	chr8	+	0.012	0.633685	SE	47293866	47294030
ENSG00000103494.16	RPGRIP1L	chr16	-	0.012	0.633685	SE	53703227	53703261
ENSG00000103264.18	FBXO31	chr16	-	0.012	0.633685	SE	87360294	87360366
ENSG00000172965.17	MIR4435-2HG	chr2	-	0.012	0.633685	SE	111477335	111477481
ENSG00000143420.19	ENSA	chr1	-	0.012	0.633685	SE	150625641	150625802
ENSG00000093000.19	NUP50	chr22	+	0.012	0.633685	SE	45171808	45172037
ENSG00000127946.17	HIP1	chr7	-	0.012	0.633685	SE	75542850	75542974
ENSG00000134668.12	SPOCD1	chr1	-	0.012	0.633685	SE	31813950	31815372
ENSG00000122694.16	GLIPR2	chr9	+	0.012	0.633685	SE	36147785	36147894
ENSG00000035403.18	VCL	chr10	+	0.012	0.633685	SE	74082453	74082544
ENSG00000228065.11	LINC01515	chr10	+	0.012	0.633685	SE	65581611	65581673
ENSG00000198919.13	DZIP3	chr3	+	0.012	0.633685	SE	108611173	108611329
ENSG00000115183.15	TANC1	chr2	+	0.012	0.633685	SE	159136193	159136298
ENSG00000113300.13	CNOT6	chr5	+	0.012	0.633685	SE	180571229	180571432
ENSG00000123472.12	ATPAF1	chr1	-	0.012	0.633685	SE	46645160	46645256
ENSG00000074755.15	ZZEF1	chr17	-	0.012	0.633685	SE	4016632	4016774
ENSG00000143390.18	RFX5	chr1	-	0.012	0.633685	SE	151346488	151346606
ENSG00000163939.18	PBRM1	chr3	-	0.012	0.633685	SE	52641953	52642045
ENSG00000067066.17	SP100	chr2	+	0.012	0.633685	SE	230467119	230467206
ENSG00000051825.15	MPHOSPH9	chr12	-	0.012	0.633685	SE	123221371	123221723
ENSG00000144048.10	DUSP11	chr2	-	0.012	0.633685	SE	73766417	73766594
ENSG00000203999.9	LINC01270	chr20	+	0.012	0.633685	SE	50311554	50311706
ENSG00000047188.16	YTHDC2	chr5	+	0.012	0.633685	SE	113524980	113525177
ENSG00000197885.11	NKIRAS1	chr3	-	0.012	0.633685	SE	23911328	23911450
ENSG00000197785.14	ATAD3A	chr1	+	0.012	0.633685	SE	1522743	1522899
ENSG00000100445.18	SDR39U1	chr14	-	0.012	0.633685	SE	24442108	24442260
ENSG00000102595.20	UGGT2	chr13	-	0.012	0.633685	SE	95989520	95989598
ENSG00000106052.14	TAX1BP1	chr7	+	0.012	0.633685	SE	27758030	27758133
ENSG00000183735.11	TBK1	chr12	+	0.012	0.633685	SE	64490040	64490119
ENSG00000076108.12	BAZ2A	chr12	-	0.012	0.633685	SE	56617394	56617532
ENSG00000188735.13	TMEM120B	chr12	+	0.012	0.633685	SE	121770906	121770972
ENSG00000169398.19	PTK2	chr8	-	0.012	0.633685	SE	140948665	140948723
ENSG00000155158.20	TTC39B	chr9	-	0.012	0.633685	SE	15224359	15224505
ENSG00000176261.16	ZBTB8OS	chr1	-	0.012	0.633685	SE	32627507	32627544
ENSG00000105784.15	RUNDC3B	chr7	+	0.012	0.633685	SE	87693907	87693958
ENSG00000143207.21	COP1	chr1	-	0.012	0.633685	SE	176162868	176162988
ENSG00000136933.17	RABEPK	chr9	+	0.012	0.633685	SE	125227909	125228059
ENSG00000148356.15	LRSAM1	chr9	+	0.012	0.633685	SE	127460876	127460998
ENSG00000148356.15	LRSAM1	chr9	+	0.012	0.633685	SE	127487494	127487553
ENSG00000048991.17	R3HDM1	chr2	+	0.012	0.633685	SE	135649901	135650003
ENSG00000054148.18	PHPT1	chr9	+	0.012	0.633685	SE	136850505	136850560
ENSG00000148484.18	RSU1	chr10	-	0.012	0.633685	SE	16816972	16817084
ENSG00000072134.15	EPN2	chr17	+	0.012	0.633685	SE	19328710	19328887
ENSG00000138119.17	MYOF	chr10	-	0.012	0.633685	SE	93313019	93313210
ENSG00000120889.13	TNFRSF10B	chr8	-	0.012	0.633685	SE	23027721	23027753
ENSG00000168066.21	SF1	chr11	-	0.012	0.633685	SE	64766899	64767079
ENSG00000150779.12	TIMM8B	chr11	-	0.012	0.633685	SE	112085977	112086310
ENSG00000139154.16	AEBP2	chr12	+	0.012	0.633685	SE	19462509	19462717
ENSG00000177119.17	ANO6	chr12	+	0.012	0.633685	SE	45416788	45416904
ENSG00000123415.16	SMUG1	chr12	-	0.012	0.633685	SE	54182503	54182623
ENSG00000053254.16	FOXN3	chr14	-	0.012	0.633685	SE	89333113	89333259
ENSG00000111596.14	CNOT2	chr12	+	0.012	0.633685	SE	70319297	70319364
ENSG00000111364.16	DDX55	chr12	+	0.012	0.633685	SE	123616510	123616603
ENSG00000102699.6	PARP4	chr13	-	0.012	0.633685	SE	24426465	24426598
ENSG00000231607.13	DLEU2	chr13	-	0.012	0.633685	SE	50075558	50075653
ENSG00000148925.11	BTBD10	chr11	-	0.012	0.633685	SE	13413529	13413650
ENSG00000184216.14	IRAK1	chrX	-	0.011	0.633685	SE	154013042	154013343
ENSG00000101266.19	CSNK2A1	chr20	-	0.011	0.633685	SE	527932	528049
ENSG00000213024.12	NUP62	chr19	-	0.011	0.633685	SE	49918507	49918621
ENSG00000063180.9	CA11	chr19	-	0.011	0.633685	SE	48639548	48639621
ENSG00000063322.15	MED29	chr19	+	0.011	0.633685	SE	39393552	39393637
ENSG00000182446.14	NPLOC4	chr17	-	0.011	0.633685	SE	81608727	81608822
ENSG00000025293.17	PHF20	chr20	+	0.011	0.633685	SE	35899369	35899648
ENSG00000213614.11	HEXA	chr15	-	0.011	0.633685	SE	72355909	72355976
ENSG00000174442.12	ZWILCH	chr15	+	0.011	0.633685	SE	66535932	66536069
ENSG00000141580.16	WDR45B	chr17	-	0.011	0.633685	SE	82630920	82631022
ENSG00000172530.21	BANP	chr16	+	0.011	0.633685	SE	88027482	88027650
ENSG00000168214.21	RBPJ	chr4	+	0.011	0.633685	SE	26366603	26366726
ENSG00000163702.20	IL17RC	chr3	+	0.011	0.633685	SE	9917518	9917633
ENSG00000109685.19	NSD2	chr4	+	0.011	0.633685	SE	1976474	1976679
ENSG00000174564.13	IL20RB	chr3	+	0.011	0.633685	SE	136986693	136986784
ENSG00000049541.11	RFC2	chr7	-	0.011	0.633685	SE	74252428	74252498
ENSG00000205758.12	CRYZL1	chr21	-	0.011	0.633685	SE	33631485	33631557
ENSG00000164190.19	NIPBL	chr5	+	0.011	0.633685	SE	37000372	37000570
ENSG00000100151.16	PICK1	chr22	+	0.011	0.633685	SE	38057752	38057850
ENSG00000153006.16	SREK1IP1	chr5	-	0.011	0.633685	SE	64728106	64728179
ENSG00000155506.18	LARP1	chr5	+	0.011	0.633685	SE	154799872	154800042
ENSG00000112984.12	KIF20A	chr5	+	0.011	0.633685	SE	138185511	138185710
ENSG00000136527.18	TRA2B	chr3	-	0.011	0.633685	SE	185931576	185931852
ENSG00000117640.18	MTFR1L	chr1	+	0.011	0.633685	SE	25823345	25823439
ENSG00000115760.14	BIRC6	chr2	+	0.011	0.633685	SE	32521661	32521757
ENSG00000117139.18	KDM5B	chr1	-	0.011	0.633685	SE	202774612	202774735
ENSG00000114956.20	DGUOK	chr2	+	0.011	0.633685	SE	73946718	73946906
ENSG00000122642.11	FKBP9	chr7	+	0.011	0.633685	SE	33000114	33000260
ENSG00000151690.15	MFSD6	chr2	+	0.011	0.633685	SE	190499831	190499856
ENSG00000144036.16	EXOC6B	chr2	-	0.011	0.633685	SE	72513131	72513252
ENSG00000145349.18	CAMK2D	chr4	-	0.011	0.633685	SE	113547643	113547716
ENSG00000051825.15	MPHOSPH9	chr12	-	0.011	0.633685	SE	123221371	123221895
ENSG00000133835.18	HSD17B4	chr5	+	0.011	0.633685	SE	119471635	119471700
ENSG00000215114.10	UBXN2B	chr8	+	0.011	0.633685	SE	58434394	58434504
ENSG00000163161.14	ERCC3	chr2	-	0.011	0.633685	SE	127271335	127271453
ENSG00000055332.19	EIF2AK2	chr2	-	0.011	0.633685	SE	37126288	37126411
ENSG00000148341.18	SH3GLB2	chr9	-	0.011	0.633685	SE	129009452	129009467
ENSG00000145901.16	TNIP1	chr5	-	0.011	0.633685	SE	151080323	151080359
ENSG00000089159.17	PXN	chr12	-	0.011	0.633685	SE	120221622	120221758
ENSG00000101146.13	RAE1	chr20	+	0.011	0.633685	SE	57373474	57373581
ENSG00000104442.10	ARMC1	chr8	-	0.011	0.633685	SE	65605421	65605538
ENSG00000151835.17	SACS	chr13	-	0.011	0.633685	SE	23346810	23346837
ENSG00000164828.18	SUN1	chr7	+	0.011	0.633685	SE	848417	848615
ENSG00000106261.17	ZKSCAN1	chr7	+	0.011	0.633685	SE	100019230	100019349
ENSG00000078668.14	VDAC3	chr8	+	0.011	0.633685	SE	42393810	42393884
ENSG00000154582.17	ELOC	chr8	-	0.011	0.633685	SE	73969559	73969673
ENSG00000136982.6	DSCC1	chr8	-	0.011	0.633685	SE	119846989	119847080
ENSG00000104626.15	ERI1	chr8	+	0.011	0.633685	SE	9009031	9009138
ENSG00000169398.19	PTK2	chr8	-	0.011	0.633685	SE	140769574	140769592
ENSG00000095209.12	TMEM38B	chr9	+	0.011	0.633685	SE	105702706	105702822
ENSG00000187164.20	SHTN1	chr10	-	0.011	0.633685	SE	116979255	116979308
ENSG00000130734.10	ATG4D	chr19	+	0.011	0.633685	SE	10548903	10549034
ENSG00000107771.17	CCSER2	chr10	+	0.011	0.633685	SE	84477574	84477664
ENSG00000257727.6	CNPY2	chr12	-	0.011	0.633685	SE	56310309	56310595
ENSG00000148737.17	TCF7L2	chr10	+	0.011	0.633685	SE	112951482	112951607
ENSG00000135446.17	CDK4	chr12	-	0.011	0.633685	SE	57750922	57751090
ENSG00000086758.16	HUWE1	chrX	-	0.011	0.633685	SE	53686269	53686368
ENSG00000088832.18	FKBP1A	chr20	-	0.011	0.633685	SE	1375490	1375603
ENSG00000118200.14	CAMSAP2	chr1	+	0.011	0.633685	SE	200760838	200761098
ENSG00000132466.19	ANKRD17	chr4	-	0.011	0.633685	SE	73118687	73118850
ENSG00000166266.14	CUL5	chr11	+	0.011	0.633685	SE	108049889	108050066
ENSG00000139132.16	FGD4	chr12	+	0.011	0.633685	SE	32574725	32574868
ENSG00000140299.13	BNIP2	chr15	-	0.011	0.633685	SE	59668891	59668990
ENSG00000122966.17	CIT	chr12	-	0.011	0.633685	SE	119711048	119711093
ENSG00000088451.11	TGDS	chr13	-	0.011	0.633685	SE	94590852	94590943
ENSG00000164885.13	CDK5	chr7	-	0.011	0.633685	SE	151055752	151055848
ENSG00000120697.10	ALG5	chr13	-	0.011	0.633685	SE	36965574	36965726
ENSG00000123179.14	EBPL	chr13	-	0.011	0.633685	SE	49669776	49669846
ENSG00000083535.16	PIBF1	chr13	+	0.011	0.633685	SE	72827732	72827914
ENSG00000065911.13	MTHFD2	chr2	+	0.011	0.633685	SE	74205704	74205889
ENSG00000092108.22	SCFD1	chr14	+	0.011	0.633685	SE	30707816	30707876
ENSG00000101974.15	ATP11C	chrX	-	0.01	0.633685	SE	139732434	139732525
ENSG00000131269.19	ABCB7	chrX	-	0.01	0.633685	SE	75097455	75097538
ENSG00000099968.18	BCL2L13	chr22	+	0.01	0.633685	SE	17688985	17689142
ENSG00000105127.10	AKAP8	chr19	-	0.01	0.633685	SE	15360847	15360978
ENSG00000123159.16	GIPC1	chr19	-	0.01	0.633685	SE	14491655	14491743
ENSG00000197256.11	KANK2	chr19	-	0.01	0.633685	SE	11195621	11195820
ENSG00000197563.11	PIGN	chr18	-	0.01	0.633685	SE	62163530	62163656
ENSG00000109089.7	CDR2L	chr17	+	0.01	0.633685	SE	74999503	74999616
ENSG00000108443.14	RPS6KB1	chr17	+	0.01	0.633685	SE	59893795	59893924
ENSG00000072210.19	ALDH3A2	chr17	+	0.01	0.633685	SE	19651546	19651778
ENSG00000131149.19	GSE1	chr16	+	0.01	0.633685	SE	85672181	85672309
ENSG00000103479.17	RBL2	chr16	+	0.01	0.633685	SE	53479153	53479225
ENSG00000102910.14	LONP2	chr16	+	0.01	0.633685	SE	48336392	48336498
ENSG00000064666.15	CNN2	chr19	+	0.01	0.633685	SE	1036129	1036246
ENSG00000165097.16	KDM1B	chr6	+	0.01	0.633685	SE	18217732	18217885
ENSG00000155508.14	CNOT8	chr5	+	0.01	0.633685	SE	154863206	154863395
ENSG00000123200.17	ZC3H13	chr13	-	0.01	0.633685	SE	46042163	46042275
ENSG00000198825.15	INPP5F	chr10	+	0.01	0.633685	SE	119757894	119757977
ENSG00000164031.17	DNAJB14	chr4	-	0.01	0.633685	SE	99930449	99930621
ENSG00000182220.15	ATP6AP2	chrX	+	0.01	0.633685	SE	40600761	40600881
ENSG00000164808.17	SPIDR	chr8	+	0.01	0.633685	SE	47284027	47284094
ENSG00000173846.13	PLK3	chr1	+	0.01	0.633685	SE	44803267	44803391
ENSG00000166037.11	CEP57	chr11	+	0.01	0.633685	SE	95827785	95828027
ENSG00000198860.14	TSEN15	chr1	+	0.01	0.633685	SE	184054353	184054435
ENSG00000213699.9	SLC35F6	chr2	+	0.01	0.633685	SE	26775463	26775676
ENSG00000062038.15	CDH3	chr16	+	0.01	0.633685	SE	68645635	68645750
ENSG00000156471.13	PTDSS1	chr8	+	0.01	0.633685	SE	96320245	96320345
ENSG00000136636.13	KCTD3	chr1	+	0.01	0.633685	SE	215586494	215586685
ENSG00000144567.11	RETREG2	chr2	+	0.01	0.633685	SE	219181368	219181463
ENSG00000030066.13	NUP160	chr11	-	0.01	0.633685	SE	47840377	47840588
ENSG00000164182.12	NDUFAF2	chr5	+	0.01	0.633685	SE	61098991	61099032
ENSG00000143164.15	DCAF6	chr1	+	0.01	0.633685	SE	167974829	167975015
ENSG00000153560.12	UBP1	chr3	-	0.01	0.633685	SE	33396744	33396878
ENSG00000197323.12	TRIM33	chr1	-	0.01	0.633685	SE	114430797	114430912
ENSG00000076242.16	MLH1	chr3	+	0.01	0.633685	SE	36994829	36994953
ENSG00000203485.14	INF2	chr14	+	0.01	0.633685	SE	104706599	104706697
ENSG00000171793.16	CTPS1	chr1	+	0.01	0.633685	SE	41001028	41001117
ENSG00000143013.13	LMO4	chr1	+	0.01	0.633685	SE	87332012	87332251
ENSG00000110536.14	PTPMT1	chr11	+	0.01	0.633685	SE	47569699	47569891
ENSG00000047249.18	ATP6V1H	chr8	-	0.01	0.633685	SE	53841577	53841725
ENSG00000013441.16	CLK1	chr2	-	0.01	0.633685	SE	200854615	200854695
ENSG00000066322.15	ELOVL1	chr1	-	0.01	0.633685	SE	43365185	43365376
ENSG00000145740.19	SLC30A5	chr5	+	0.01	0.633685	SE	69128003	69128132
ENSG00000058804.12	NDC1	chr1	-	0.01	0.633685	SE	53835499	53835620
ENSG00000061676.15	NCKAP1	chr2	-	0.01	0.633685	SE	182964675	182964808
ENSG00000124831.19	LRRFIP1	chr2	+	0.01	0.633685	SE	237708543	237708630
ENSG00000163539.18	CLASP2	chr3	-	0.01	0.633685	SE	33594950	33594968
ENSG00000106268.16	NUDT1	chr7	+	0.01	0.633685	SE	2242924	2243048
ENSG00000103356.18	EARS2	chr16	-	0.01	0.633685	SE	23552148	23552304
ENSG00000143353.12	LYPLAL1	chr1	+	0.01	0.633685	SE	219179380	219179426
ENSG00000106635.8	BCL7B	chr7	-	0.01	0.633685	SE	73542829	73542907
ENSG00000148634.16	HERC4	chr10	-	0.01	0.633685	SE	68039416	68039488
ENSG00000006530.18	AGK	chr7	+	0.01	0.633685	SE	141593145	141593185
ENSG00000104763.20	ASAH1	chr8	-	0.01	0.633685	SE	18071299	18071390
ENSG00000179950.14	PUF60	chr8	-	0.01	0.633685	SE	143824312	143824396
ENSG00000179950.14	PUF60	chr8	-	0.01	0.633685	SE	143824312	143824399
ENSG00000154582.17	ELOC	chr8	-	0.01	0.633685	SE	73969559	73969673
ENSG00000090372.15	STRN4	chr19	-	0.01	0.633685	SE	46722809	46722950
ENSG00000182150.19	ERCC6L2	chr9	+	0.01	0.633685	SE	95906587	95906710
ENSG00000136891.14	TEX10	chr9	-	0.01	0.633685	SE	100346693	100347406
ENSG00000048991.17	R3HDM1	chr2	+	0.01	0.633685	SE	135661269	135661393
ENSG00000124942.14	AHNAK	chr11	-	0.01	0.633685	SE	62536468	62536567
ENSG00000163608.15	NEPRO	chr3	-	0.01	0.633685	SE	113010642	113010704
ENSG00000136770.11	DNAJC1	chr10	-	0.01	0.633685	SE	21882281	21882439
ENSG00000176915.15	ANKLE2	chr12	-	0.01	0.633685	SE	132741808	132741891
ENSG00000165733.8	BMS1	chr10	+	0.01	0.633685	SE	42820235	42820424
ENSG00000104356.11	POP1	chr8	+	0.01	0.633685	SE	98127594	98127762
ENSG00000148737.17	TCF7L2	chr10	+	0.01	0.633685	SE	113040024	113040126
ENSG00000149782.13	PLCB3	chr11	+	0.01	0.633685	SE	64264020	64264112
ENSG00000150779.12	TIMM8B	chr11	-	0.01	0.633685	SE	112085966	112086310
ENSG00000187109.15	NAP1L1	chr12	-	0.01	0.633685	SE	76068908	76068994
ENSG00000155463.14	OXA1L	chr14	+	0.01	0.633685	SE	22767957	22768171
ENSG00000119650.13	IFT43	chr14	+	0.01	0.633685	SE	75986125	75986308
ENSG00000088325.16	TPX2	chr20	+	0.01	0.633685	SE	31742540	31742647
ENSG00000085224.23	ATRX	chrX	-	0.009	0.633685	SE	77690802	77690925
ENSG00000147099.21	HDAC8	chrX	-	0.009	0.633685	SE	72330815	72330876
ENSG00000198089.16	SFI1	chr22	+	0.009	0.633685	SE	31521234	31521320
ENSG00000154723.13	ATP5PF	chr21	-	0.009	0.633685	SE	25734332	25734375
ENSG00000090006.18	LTBP4	chr19	+	0.009	0.633685	SE	40615337	40615377
ENSG00000101745.17	ANKRD12	chr18	+	0.009	0.633685	SE	9200513	9200644
ENSG00000177728.17	TMEM94	chr17	+	0.009	0.633685	SE	75496729	75496807
ENSG00000108510.10	MED13	chr17	-	0.009	0.633685	SE	61962751	61962971
ENSG00000108395.14	TRIM37	chr17	-	0.009	0.633685	SE	59015609	59015799
ENSG00000073536.18	NLE1	chr17	-	0.009	0.633685	SE	35139848	35140066
ENSG00000118898.16	PPL	chr16	-	0.009	0.633685	SE	4892034	4892213
ENSG00000090905.19	TNRC6A	chr16	+	0.009	0.633685	SE	24778343	24778468
ENSG00000158773.14	USF1	chr1	-	0.009	0.633685	SE	161041650	161041846
ENSG00000112078.14	KCTD20	chr6	+	0.009	0.633685	SE	36479590	36479711
ENSG00000086300.16	SNX10	chr7	+	0.009	0.633685	SE	26354056	26354184
ENSG00000117751.18	PPP1R8	chr1	+	0.009	0.633685	SE	27841013	27841234
ENSG00000132356.11	PRKAA1	chr5	-	0.009	0.633685	SE	40774927	40774972
ENSG00000129292.21	PHF20L1	chr8	+	0.009	0.633685	SE	132794732	132794817
ENSG00000112367.12	FIG4	chr6	+	0.009	0.633685	SE	109788797	109788913
ENSG00000288637.1	RP11-559F19.4	chr4	+	0.009	0.633685	SE	153358473	153358622
ENSG00000119314.16	PTBP3	chr9	-	0.009	0.633685	SE	112330440	112330474
ENSG00000097007.19	ABL1	chr9	+	0.009	0.633685	SE	130862762	130863035
ENSG00000109171.15	SLAIN2	chr4	+	0.009	0.633685	SE	48387365	48387466
ENSG00000113810.16	SMC4	chr3	+	0.009	0.633685	SE	160417722	160417956
ENSG00000172301.11	COPRS	chr17	-	0.009	0.633685	SE	31856798	31856865
ENSG00000089597.18	GANAB	chr11	-	0.009	0.633685	SE	62639929	62640069
ENSG00000108384.15	RAD51C	chr17	+	0.009	0.633685	SE	58694930	58695189
ENSG00000067082.15	KLF6	chr10	-	0.009	0.633685	SE	3783215	3783281
ENSG00000174915.12	PTDSS2	chr11	+	0.009	0.633685	SE	451384	451493
ENSG00000166037.11	CEP57	chr11	+	0.009	0.633685	SE	95799236	95799388
ENSG00000196743.9	GM2A	chr5	+	0.009	0.633685	SE	151259754	151259916
ENSG00000244754.9	N4BP2L2	chr13	-	0.009	0.633685	SE	32521372	32521449
ENSG00000244754.9	N4BP2L2	chr13	-	0.009	0.633685	SE	32527407	32527532
ENSG00000168256.18	NKIRAS2	chr17	+	0.009	0.633685	SE	42022375	42022640
ENSG00000183530.14	PRR14L	chr22	-	0.009	0.633685	SE	31701655	31701762
ENSG00000156170.13	NDUFAF6	chr8	+	0.009	0.633685	SE	95034007	95034122
ENSG00000156171.15	DRAM2	chr1	-	0.009	0.633685	SE	111119614	111119681
ENSG00000154845.16	PPP4R1	chr18	-	0.009	0.633685	SE	9583116	9583275
ENSG00000163930.10	BAP1	chr3	-	0.009	0.633685	SE	52405109	52405294
ENSG00000101391.21	CDK5RAP1	chr20	-	0.009	0.633685	SE	33379460	33379691
ENSG00000069974.16	RAB27A	chr15	-	0.009	0.633685	SE	55259920	55260023
ENSG00000184007.22	PTP4A2	chr1	-	0.009	0.633685	SE	31935588	31935659
ENSG00000144036.16	EXOC6B	chr2	-	0.009	0.633685	SE	72741303	72741469
ENSG00000018699.13	TTC27	chr2	+	0.009	0.633685	SE	32633875	32634005
ENSG00000120008.16	WDR11	chr10	+	0.009	0.633685	SE	120880825	120880901
ENSG00000103544.15	VPS35L	chr16	+	0.009	0.633685	SE	19578303	19578358
ENSG00000134283.18	PPHLN1	chr12	+	0.009	0.633685	SE	42374862	42375074
ENSG00000171681.13	ATF7IP	chr12	+	0.009	0.633685	SE	14420301	14420446
ENSG00000121879.6	PIK3CA	chr3	+	0.009	0.633685	SE	179233288	179233371
ENSG00000172785.18	CBWD1	chr9	-	0.009	0.633685	SE	151304	151427
ENSG00000054611.14	TBC1D22A	chr22	+	0.009	0.633685	SE	46792667	46792762
ENSG00000145833.16	DDX46	chr5	+	0.009	0.633685	SE	134781920	134782086
ENSG00000197548.12	ATG7	chr3	+	0.009	0.633685	SE	11281036	11281102
ENSG00000088833.18	NSFL1C	chr20	-	0.009	0.633685	SE	1445665	1445830
ENSG00000215252.12	GOLGA8B	chr15	-	0.009	0.633685	SE	34552894	34553091
ENSG00000006530.18	AGK	chr7	+	0.009	0.633685	SE	141624179	141625283
ENSG00000164889.15	SLC4A2	chr7	+	0.009	0.633685	SE	151071389	151071605
ENSG00000147419.19	CCDC25	chr8	-	0.009	0.633685	SE	27748076	27748279
ENSG00000175606.11	TMEM70	chr8	+	0.009	0.633685	SE	73978755	73978861
ENSG00000164258.12	NDUFS4	chr5	+	0.009	0.633685	SE	53604806	53604895
ENSG00000137074.20	APTX	chr9	-	0.009	0.633685	SE	32989758	32989895
ENSG00000119411.11	BSPRY	chr9	+	0.009	0.633685	SE	113360506	113360737
ENSG00000280987.4	MATR3	chr5	+	0.009	0.633685	SE	139291971	139292074
ENSG00000165406.16	MARCHF8	chr10	-	0.009	0.633685	SE	45463150	45463996
ENSG00000145016.16	RUBCN	chr3	-	0.009	0.633685	SE	197696953	197697049
ENSG00000122033.15	MTIF3	chr13	-	0.009	0.633685	SE	27445087	27445137
ENSG00000155561.15	NUP205	chr7	+	0.009	0.633685	SE	135571104	135571247
ENSG00000126261.13	UBA2	chr19	+	0.009	0.633685	SE	34443843	34443911
ENSG00000128915.12	ICE2	chr15	-	0.009	0.633685	SE	60478567	60478660
ENSG00000175216.15	CKAP5	chr11	-	0.009	0.633685	SE	46752634	46752710
ENSG00000175634.15	RPS6KB2	chr11	+	0.009	0.633685	SE	67432355	67432492
ENSG00000110075.15	PPP6R3	chr11	+	0.009	0.633685	SE	68548066	68548204
ENSG00000159063.14	ALG8	chr11	-	0.009	0.633685	SE	78102873	78102948
ENSG00000132466.19	ANKRD17	chr4	-	0.009	0.633685	SE	73113791	73113908
ENSG00000169599.13	NFU1	chr2	-	0.009	0.633685	SE	69400363	69400538
ENSG00000122034.17	GTF3A	chr13	+	0.009	0.633685	SE	27434138	27434219
ENSG00000032389.13	EIPR1	chr2	-	0.009	0.633685	SE	3318856	3318958
ENSG00000150403.18	TMCO3	chr13	+	0.009	0.633685	SE	113499957	113500149
ENSG00000103021.9	CCDC113	chr16	+	0.009	0.633685	SE	58253997	58254159
ENSG00000146463.12	ZMYM4	chr1	+	0.009	0.633685	SE	35387453	35387604
ENSG00000171723.16	GPHN	chr14	+	0.009	0.633685	SE	66985681	66985738
ENSG00000101901.12	ALG13	chrX	+	0.008	0.633685	SE	111682131	111682294
ENSG00000130119.17	GNL3L	chrX	+	0.008	0.633685	SE	54541272	54541389
ENSG00000101752.12	MIB1	chr18	+	0.008	0.633685	SE	21812391	21812468
ENSG00000182670.13	TTC3	chr21	+	0.008	0.633685	SE	37121236	37121342
ENSG00000101596.16	SMCHD1	chr18	+	0.008	0.633685	SE	2700734	2700918
ENSG00000198265.12	HELZ	chr17	-	0.008	0.633685	SE	67193966	67194042
ENSG00000108395.14	TRIM37	chr17	-	0.008	0.633685	SE	59015609	59015799
ENSG00000004897.12	CDC27	chr17	-	0.008	0.633685	SE	47137151	47137360
ENSG00000251537.4	RP11-385D13.1	chr17	-	0.008	0.633685	SE	15636035	15636269
ENSG00000141013.17	GAS8	chr16	+	0.008	0.633685	SE	90020829	90020911
ENSG00000103194.16	USP10	chr16	+	0.008	0.633685	SE	84744632	84745673
ENSG00000198160.15	MIER1	chr1	+	0.008	0.633685	SE	66940027	66940052
ENSG00000099797.15	TECR	chr19	+	0.008	0.633685	SE	14565617	14565663
ENSG00000124702.18	KLHDC3	chr6	+	0.008	0.633685	SE	43017518	43017695
ENSG00000141580.16	WDR45B	chr17	-	0.008	0.633685	SE	82627203	82627291
ENSG00000131507.11	NDFIP1	chr5	+	0.008	0.633685	SE	142144570	142144676
ENSG00000164219.10	PGGT1B	chr5	-	0.008	0.633685	SE	115221823	115222008
ENSG00000138777.20	PPA2	chr4	-	0.008	0.633685	SE	105446382	105446502
ENSG00000163785.13	RYK	chr3	-	0.008	0.633685	SE	134191848	134191974
ENSG00000145191.15	EIF2B5	chr3	+	0.008	0.633685	SE	184143051	184143142
ENSG00000023839.12	ABCC2	chr10	+	0.008	0.633685	SE	99849723	99849905
ENSG00000162736.17	NCSTN	chr1	+	0.008	0.633685	SE	160343703	160343888
ENSG00000260238.6	PMF1-BGLAP	chr1	+	0.008	0.633685	SE	156233627	156233728
ENSG00000124784.9	RIOK1	chr6	+	0.008	0.633685	SE	7398697	7398740
ENSG00000087842.11	PIR	chrX	-	0.008	0.633685	SE	15407505	15407550
ENSG00000263798.2	RP11-6N17.9	chr17	+	0.008	0.633685	SE	47975868	47976013
ENSG00000076685.19	NT5C2	chr10	-	0.008	0.633685	SE	103174857	103174982
ENSG00000168743.13	NPNT	chr4	+	0.008	0.633685	SE	105912187	105912238
ENSG00000090686.16	USP48	chr1	-	0.008	0.633685	SE	21736445	21736625
ENSG00000241553.13	ARPC4	chr3	+	0.008	0.633685	SE	9800184	9800296
ENSG00000136068.16	FLNB	chr3	+	0.008	0.633685	SE	58168439	58168658
ENSG00000104783.14	KCNN4	chr19	-	0.008	0.633685	SE	43769441	43769560
ENSG00000186522.15	SEPTIN10	chr2	-	0.008	0.633685	SE	109574580	109574767
ENSG00000180628.15	PCGF5	chr10	+	0.008	0.633685	SE	91248664	91248724
ENSG00000136874.11	STX17	chr9	+	0.008	0.633685	SE	99916048	99916168
ENSG00000157349.17	DDX19B	chr16	+	0.008	0.633685	SE	70319600	70319709
ENSG00000130956.14	HABP4	chr9	+	0.008	0.633685	SE	96458378	96458541
ENSG00000004455.17	AK2	chr1	-	0.008	0.633685	SE	33024441	33024567
ENSG00000092148.13	HECTD1	chr14	-	0.008	0.633685	SE	31127784	31128006
ENSG00000133678.14	TMEM254	chr10	+	0.008	0.633685	SE	80090379	80090431
ENSG00000020426.11	MNAT1	chr14	+	0.008	0.633685	SE	60818721	60818847
ENSG00000047249.18	ATP6V1H	chr8	-	0.008	0.633685	SE	53811163	53811217
ENSG00000143933.19	CALM2	chr2	-	0.008	0.633685	SE	47172413	47172459
ENSG00000124383.9	MPHOSPH10	chr2	+	0.008	0.633685	SE	71144427	71144538
ENSG00000198722.14	UNC13B	chr9	+	0.008	0.633685	SE	35291068	35291104
ENSG00000163104.18	SMARCAD1	chr4	+	0.008	0.633685	SE	94226118	94226296
ENSG00000162688.17	AGL	chr1	+	0.008	0.633685	SE	99852560	99852703
ENSG00000082781.12	ITGB5	chr3	-	0.008	0.633685	SE	124821312	124821474
ENSG00000135317.14	SNX14	chr6	-	0.008	0.633685	SE	85533598	85533800
ENSG00000125970.12	RALY	chr20	+	0.008	0.633685	SE	34073818	34073866
ENSG00000138760.11	SCARB2	chr4	-	0.008	0.633685	SE	76195706	76195864
ENSG00000055208.19	TAB2	chr6	+	0.008	0.633685	SE	149378017	149379518
ENSG00000132153.15	DHX30	chr3	+	0.008	0.633685	SE	47848179	47848386
ENSG00000115548.17	KDM3A	chr2	+	0.008	0.633685	SE	86449806	86449962
ENSG00000104218.16	CSPP1	chr8	+	0.008	0.633685	SE	67192097	67192217
ENSG00000010270.14	STARD3NL	chr7	+	0.008	0.633685	SE	38207446	38207729
ENSG00000114904.13	NEK4	chr3	-	0.008	0.633685	SE	52739428	52739634
ENSG00000165209.19	STRBP	chr9	-	0.008	0.633685	SE	123128213	123128258
ENSG00000157193.18	LRP8	chr1	-	0.008	0.633685	SE	53257239	53257464
ENSG00000189376.12	C8orf76	chr8	-	0.008	0.633685	SE	123226499	123226632
ENSG00000153310.19	CYRIB	chr8	-	0.008	0.633685	SE	129904498	129904585
ENSG00000138750.15	NUP54	chr4	-	0.008	0.633685	SE	76132522	76132719
ENSG00000165304.8	MELK	chr9	+	0.008	0.633685	SE	36630298	36630367
ENSG00000178053.20	MLF1	chr3	+	0.008	0.633685	SE	158582655	158582929
ENSG00000119514.7	GALNT12	chr9	+	0.008	0.633685	SE	98845976	98846123
ENSG00000155827.12	RNF20	chr9	+	0.008	0.633685	SE	101544766	101544885
ENSG00000166128.13	RAB8B	chr15	+	0.008	0.633685	SE	63249644	63249705
ENSG00000166128.13	RAB8B	chr15	+	0.008	0.633685	SE	63251283	63251342
ENSG00000148362.11	PAXX	chr9	+	0.008	0.633685	SE	136993342	136993411
ENSG00000176978.14	DPP7	chr9	-	0.008	0.633685	SE	137113205	137113287
ENSG00000161638.11	ITGA5	chr12	-	0.008	0.633685	SE	54399863	54399947
ENSG00000122033.15	MTIF3	chr13	-	0.008	0.633685	SE	27445087	27445156
ENSG00000132254.13	ARFIP2	chr11	-	0.008	0.633685	SE	6479139	6479357
ENSG00000129083.13	COPB1	chr11	-	0.008	0.633685	SE	14475784	14475945
ENSG00000165912.16	PACSIN3	chr11	-	0.008	0.633685	SE	47178365	47178487
ENSG00000108100.18	CCNY	chr10	+	0.008	0.633685	SE	35516522	35516623
ENSG00000012822.16	CALCOCO1	chr12	-	0.008	0.633685	SE	53726243	53726334
ENSG00000135148.12	TRAFD1	chr12	+	0.008	0.633685	SE	112140118	112140205
ENSG00000078070.13	MCCC1	chr3	-	0.008	0.633685	SE	183090935	183091031
ENSG00000087087.20	SRRT	chr7	+	0.008	0.633685	SE	100881658	100881805
ENSG00000258466.5	RP11-1012A1.4	chr14	-	0.008	0.633685	SE	67662476	67662535
ENSG00000164332.8	UBLCP1	chr5	+	0.008	0.633685	SE	159272022	159272121
ENSG00000100030.15	MAPK1	chr22	-	0.008	0.633685	SE	21788693	21788808
ENSG00000105669.14	COPE	chr19	-	0.008	0.633685	SE	18903267	18903423
ENSG00000102178.13	UBL4A	chrX	-	0.007	0.633685	SE	154486227	154486333
ENSG00000068400.13	GRIPAP1	chrX	-	0.007	0.633685	SE	48999237	48999299
ENSG00000184164.15	CRELD2	chr22	+	0.007	0.633685	SE	49919729	49919840
ENSG00000134759.14	ELP2	chr18	+	0.007	0.633685	SE	36145947	36146048
ENSG00000126267.11	COX6B1	chr19	+	0.007	0.633685	SE	35654570	35654671
ENSG00000175061.18	SNHG29	chr17	+	0.007	0.633685	SE	16441073	16441130
ENSG00000108559.12	NUP88	chr17	-	0.007	0.633685	SE	5394890	5394981
ENSG00000102900.13	NUP93	chr16	+	0.007	0.633685	SE	56798475	56798538
ENSG00000169375.16	SIN3A	chr15	-	0.007	0.633685	SE	75446228	75446395
ENSG00000104164.12	BLOC1S6	chr15	+	0.007	0.633685	SE	45592134	45592276
ENSG00000135341.18	MAP3K7	chr6	-	0.007	0.633685	SE	90518446	90518562
ENSG00000112701.18	SENP6	chr6	+	0.007	0.633685	SE	75663220	75663518
ENSG00000141580.16	WDR45B	chr17	-	0.007	0.633685	SE	82621608	82621799
ENSG00000175416.16	CLTB	chr5	-	0.007	0.633685	SE	176396478	176396532
ENSG00000040275.17	SPDL1	chr5	+	0.007	0.633685	SE	169588393	169588575
ENSG00000135316.19	SYNCRIP	chr6	-	0.007	0.633685	SE	85618817	85618939
ENSG00000135316.19	SYNCRIP	chr6	-	0.007	0.633685	SE	85637268	85637356
ENSG00000177879.17	AP3S1	chr5	+	0.007	0.633685	SE	115852978	115853014
ENSG00000119048.8	UBE2B	chr5	+	0.007	0.633685	SE	134388324	134388413
ENSG00000151893.15	CACUL1	chr10	-	0.007	0.633685	SE	118695140	118695230
ENSG00000145041.16	DCAF1	chr3	-	0.007	0.633685	SE	51470928	51471005
ENSG00000123219.13	CENPK	chr5	-	0.007	0.633685	SE	65541354	65541436
ENSG00000127463.15	EMC1	chr1	-	0.007	0.633685	SE	19234179	19234188
ENSG00000184575.12	XPOT	chr12	+	0.007	0.633685	SE	64418875	64419094
ENSG00000119139.21	TJP2	chr9	+	0.007	0.633685	SE	69185086	69185204
ENSG00000135040.16	NAA35	chr9	+	0.007	0.633685	SE	85962012	85962180
ENSG00000101474.12	APMAP	chr20	-	0.007	0.633685	SE	24964374	24964398
ENSG00000177565.18	TBL1XR1	chr3	-	0.007	0.633685	SE	177160870	177160988
ENSG00000108384.15	RAD51C	chr17	+	0.007	0.633685	SE	58720745	58720812
ENSG00000136237.19	RAPGEF5	chr7	-	0.007	0.633685	SE	22191528	22191642
ENSG00000089351.15	GRAMD1A	chr19	+	0.007	0.633685	SE	35002421	35002543
ENSG00000143612.21	C1orf43	chr1	-	0.007	0.633685	SE	154214456	154214574
ENSG00000118705.17	RPN2	chr20	+	0.007	0.633685	SE	37204766	37204901
ENSG00000168310.11	IRF2	chr4	-	0.007	0.633685	SE	184428673	184428797
ENSG00000215126.11	CBWD6	chr9	-	0.007	0.633685	SE	41170283	41170423
ENSG00000121851.13	POLR3GL	chr1	+	0.007	0.633685	SE	145975306	145975436
ENSG00000111142.14	METAP2	chr12	+	0.007	0.633685	SE	95476142	95476178
ENSG00000174574.16	AKIRIN1	chr1	+	0.007	0.633685	SE	38998170	38998311
ENSG00000115685.15	PPP1R7	chr2	+	0.007	0.633685	SE	241158483	241158531
ENSG00000165240.21	ATP7A	chrX	+	0.007	0.633685	SE	77962622	77962814
ENSG00000139218.18	SCAF11	chr12	-	0.007	0.633685	SE	45926141	45928859
ENSG00000162851.8	TFB2M	chr1	-	0.007	0.633685	SE	246548544	246548607
ENSG00000143033.18	MTF2	chr1	+	0.007	0.633685	SE	93120548	93120672
ENSG00000168014.18	C2CD3	chr11	-	0.007	0.633685	SE	74069647	74069912
ENSG00000117543.21	DPH5	chr1	-	0.007	0.633685	SE	101022934	101023329
ENSG00000137955.16	RABGGTB	chr1	+	0.007	0.633685	SE	75786699	75786797
ENSG00000067066.17	SP100	chr2	+	0.007	0.633685	SE	230467119	230467215
ENSG00000020633.19	RUNX3	chr1	-	0.007	0.633685	SE	24907258	24907417
ENSG00000138448.12	ITGAV	chr2	+	0.007	0.633685	SE	186665125	186665218
ENSG00000185947.15	ZNF267	chr16	+	0.007	0.633685	SE	31885160	31885256
ENSG00000140374.16	ETFA	chr15	-	0.007	0.633685	SE	76295590	76295737
ENSG00000135317.14	SNX14	chr6	-	0.007	0.633685	SE	85536791	85536924
ENSG00000163041.13	H3-3A	chr1	+	0.007	0.633685	SE	226064328	226064479
ENSG00000130396.21	AFDN	chr6	+	0.007	0.633685	SE	167893861	167893906
ENSG00000010270.14	STARD3NL	chr7	+	0.007	0.633685	SE	38201713	38201966
ENSG00000105835.13	NAMPT	chr7	-	0.007	0.633685	SE	106263391	106263606
ENSG00000100296.14	THOC5	chr22	-	0.007	0.633685	SE	29528273	29528359
ENSG00000168487.20	BMP1	chr8	+	0.007	0.633685	SE	22199263	22199387
ENSG00000133731.10	IMPA1	chr8	-	0.007	0.633685	SE	81676233	81676279
ENSG00000164941.14	INTS8	chr8	+	0.007	0.633685	SE	94824892	94825067
ENSG00000104517.13	UBR5	chr8	-	0.007	0.633685	SE	102305084	102305295
ENSG00000120526.12	NUDCD1	chr8	-	0.007	0.633685	SE	109296383	109296569
ENSG00000133657.16	ATP13A3	chr3	-	0.007	0.633685	SE	194485793	194485835
ENSG00000119125.17	GDA	chr9	+	0.007	0.633685	SE	72202570	72202742
ENSG00000172671.20	ZFAND4	chr10	-	0.007	0.633685	SE	45640240	45640421
ENSG00000122033.15	MTIF3	chr13	-	0.007	0.633685	SE	27437115	27437273
ENSG00000108039.18	XPNPEP1	chr10	-	0.007	0.633685	SE	109891721	109891826
ENSG00000100129.18	EIF3L	chr22	+	0.007	0.633685	SE	37850014	37850063
ENSG00000214517.10	PPME1	chr11	+	0.007	0.633685	SE	74222311	74222369
ENSG00000075188.9	NUP37	chr12	-	0.007	0.633685	SE	102079058	102079216
ENSG00000087274.18	ADD1	chr4	+	0.007	0.633685	SE	2907742	2907844
ENSG00000102699.6	PARP4	chr13	-	0.007	0.633685	SE	24469023	24469110
ENSG00000083535.16	PIBF1	chr13	+	0.007	0.633685	SE	72893783	72893949
ENSG00000100462.16	PRMT5	chr14	-	0.007	0.633685	SE	22928496	22928615
ENSG00000042088.14	TDP1	chr14	+	0.007	0.633685	SE	89964850	89964938
ENSG00000258653.3	RP5-1021I20.4	chr14	+	0.007	0.633685	SE	73895236	73895414
ENSG00000102007.11	PLP2	chrX	+	0.006	0.633685	SE	49173387	49173483
ENSG00000214078.13	CPNE1	chr20	-	0.006	0.633685	SE	35630740	35630795
ENSG00000000419.14	DPM1	chr20	-	0.006	0.633685	SE	50945736	50945923
ENSG00000167747.15	C19orf48	chr19	-	0.006	0.633685	SE	50802453	50802614
ENSG00000108506.13	INTS2	chr17	-	0.006	0.633685	SE	61893764	61893899
ENSG00000132002.9	DNAJB1	chr19	-	0.006	0.633685	SE	14518138	14518268
ENSG00000141456.16	PELP1	chr17	-	0.006	0.633685	SE	4683029	4683111
ENSG00000153774.9	CFDP1	chr16	-	0.006	0.633685	SE	75414577	75414695
ENSG00000166548.17	TK2	chr16	-	0.006	0.633685	SE	66513285	66513351
ENSG00000188603.22	CLN3	chr16	-	0.006	0.633685	SE	28479461	28479586
ENSG00000090905.19	TNRC6A	chr16	+	0.006	0.633685	SE	24750725	24750813
ENSG00000092439.16	TRPM7	chr15	-	0.006	0.633685	SE	50613706	50613841
ENSG00000137770.14	CTDSPL2	chr15	+	0.006	0.633685	SE	44514764	44514844
ENSG00000137815.14	RTF1	chr15	+	0.006	0.633685	SE	41438320	41438431
ENSG00000128829.12	EIF2AK4	chr15	+	0.006	0.633685	SE	39978077	39978147
ENSG00000112146.17	FBXO9	chr6	+	0.006	0.633685	SE	53094691	53094841
ENSG00000064666.15	CNN2	chr19	+	0.006	0.633685	SE	1036129	1036246
ENSG00000158864.13	NDUFS2	chr1	+	0.006	0.633685	SE	161206406	161206597
ENSG00000132842.14	AP3B1	chr5	-	0.006	0.633685	SE	78240861	78240936
ENSG00000051128.19	HOMER3	chr19	-	0.006	0.633685	SE	18940320	18940404
ENSG00000198586.14	TLK1	chr2	-	0.006	0.633685	SE	171050063	171050174
ENSG00000163785.13	RYK	chr3	-	0.006	0.633685	SE	134191848	134191983
ENSG00000163743.14	RCHY1	chr4	-	0.006	0.633685	SE	75509176	75509296
ENSG00000117362.13	APH1A	chr1	-	0.006	0.633685	SE	150267355	150267478
ENSG00000198752.11	CDC42BPB	chr14	-	0.006	0.633685	SE	102999564	102999713
ENSG00000058063.16	ATP11B	chr3	+	0.006	0.633685	SE	182842074	182842122
ENSG00000138658.16	ZGRF1	chr4	-	0.006	0.633685	SE	112628620	112628851
ENSG00000166037.11	CEP57	chr11	+	0.006	0.633685	SE	95799231	95799388
ENSG00000125656.11	CLPP	chr19	+	0.006	0.633685	SE	6364451	6364639
ENSG00000186063.13	AIDA	chr1	-	0.006	0.633685	SE	222670132	222670250
ENSG00000172037.14	LAMB2	chr3	-	0.006	0.633685	SE	49121943	49122085
ENSG00000168216.13	LMBRD1	chr6	-	0.006	0.633685	SE	69708849	69709231
ENSG00000135829.17	DHX9	chr1	+	0.006	0.633685	SE	182852232	182852344
ENSG00000132329.11	RAMP1	chr2	+	0.006	0.633685	SE	237874644	237874705
ENSG00000135452.10	TSPAN31	chr12	+	0.006	0.633685	SE	57746349	57746448
ENSG00000132294.15	EFR3A	chr8	+	0.006	0.633685	SE	131959584	131959663
ENSG00000114346.14	ECT2	chr3	+	0.006	0.633685	SE	172756982	172757165
ENSG00000143493.13	INTS7	chr1	-	0.006	0.633685	SE	212020720	212020754
ENSG00000134107.5	BHLHE40	chr3	+	0.006	0.633685	SE	4981391	4981515
ENSG00000142856.17	ITGB3BP	chr1	-	0.006	0.633685	SE	63478763	63478833
ENSG00000127603.31	MACF1	chr1	+	0.006	0.633685	SE	39439273	39439500
ENSG00000184007.22	PTP4A2	chr1	-	0.006	0.633685	SE	31930932	31931142
ENSG00000099246.18	RAB18	chr10	+	0.006	0.633685	SE	27533927	27533994
ENSG00000157954.15	WIPI2	chr7	+	0.006	0.633685	SE	5214534	5214704
ENSG00000121892.15	PDS5A	chr4	-	0.006	0.633685	SE	39872985	39873144
ENSG00000121892.15	PDS5A	chr4	-	0.006	0.633685	SE	39917047	39917188
ENSG00000156011.17	PSD3	chr8	-	0.006	0.633685	SE	18803161	18803279
ENSG00000143891.17	GALM	chr2	+	0.006	0.633685	SE	38680059	38680161
ENSG00000065154.12	OAT	chr10	-	0.006	0.633685	SE	124414952	124415072
ENSG00000138035.15	PNPT1	chr2	-	0.006	0.633685	SE	55686369	55686444
ENSG00000001497.18	LAS1L	chrX	-	0.006	0.633685	SE	65533609	65533735
ENSG00000115839.18	RAB3GAP1	chr2	+	0.006	0.633685	SE	135162554	135162651
ENSG00000138381.10	ASNSD1	chr2	+	0.006	0.633685	SE	189666040	189666153
ENSG00000176731.12	RBIS	chr8	-	0.006	0.633685	SE	85219322	85219363
ENSG00000137807.16	KIF23	chr15	+	0.006	0.633685	SE	69415993	69416063
ENSG00000261236.8	BOP1	chr8	-	0.006	0.633685	SE	144263980	144264142
ENSG00000164659.15	ELAPOR2	chr7	-	0.006	0.633685	SE	86911621	86911695
ENSG00000105835.13	NAMPT	chr7	-	0.006	0.633685	SE	106261587	106261707
ENSG00000091140.14	DLD	chr7	+	0.006	0.633685	SE	107902324	107902393
ENSG00000106459.15	NRF1	chr7	+	0.006	0.633685	SE	129630077	129630168
ENSG00000123268.9	ATF1	chr12	+	0.006	0.633685	SE	50795908	50796009
ENSG00000106462.12	EZH2	chr7	-	0.006	0.633685	SE	148828739	148828880
ENSG00000221914.11	PPP2R2A	chr8	+	0.006	0.633685	SE	26358911	26359032
ENSG00000133872.14	SARAF	chr8	-	0.006	0.633685	SE	30069641	30070059
ENSG00000154582.17	ELOC	chr8	-	0.006	0.633685	SE	73970578	73970634
ENSG00000112312.10	GMNN	chr6	+	0.006	0.633685	SE	24784443	24784554
ENSG00000197142.11	ACSL5	chr10	+	0.006	0.633685	SE	112398900	112399009
ENSG00000176261.16	ZBTB8OS	chr1	-	0.006	0.633685	SE	32633950	32634072
ENSG00000157916.20	RER1	chr1	+	0.006	0.633685	SE	2402206	2402342
ENSG00000197912.16	SPG7	chr16	+	0.006	0.633685	SE	89548426	89549713
ENSG00000104691.16	UBXN8	chr8	+	0.006	0.633685	SE	30763272	30763347
ENSG00000107372.13	ZFAND5	chr9	-	0.006	0.633685	SE	72356930	72357056
ENSG00000106723.17	SPIN1	chr9	+	0.006	0.633685	SE	88418849	88418951
ENSG00000133030.22	MPRIP	chr17	+	0.006	0.633685	SE	17150143	17150233
ENSG00000100600.15	LGMN	chr14	-	0.006	0.633685	SE	92718746	92718844
ENSG00000138119.17	MYOF	chr10	-	0.006	0.633685	SE	93408786	93408915
ENSG00000138180.16	CEP55	chr10	+	0.006	0.633685	SE	93500039	93500234
ENSG00000129474.16	AJUBA	chr14	-	0.006	0.633685	SE	22975706	22975844
ENSG00000177479.20	ARIH2	chr3	+	0.006	0.633685	SE	48961611	48961679
ENSG00000110075.15	PPP6R3	chr11	+	0.006	0.633685	SE	68554144	68554257
ENSG00000173660.12	UQCRH	chr1	+	0.006	0.633685	SE	46309100	46309143
ENSG00000127328.22	RAB3IP	chr12	+	0.006	0.633685	SE	69756404	69756663
ENSG00000111229.16	ARPC3	chr12	-	0.006	0.633685	SE	110436556	110436683
ENSG00000073060.17	SCARB1	chr12	-	0.006	0.633685	SE	124792185	124792427
ENSG00000117155.17	SSX2IP	chr1	-	0.006	0.633685	SE	84651882	84651997
ENSG00000140950.16	MEAK7	chr16	-	0.006	0.633685	SE	84499915	84500035
ENSG00000122566.22	HNRNPA2B1	chr7	-	0.006	0.633685	SE	26193250	26193373
ENSG00000122566.22	HNRNPA2B1	chr7	-	0.006	0.633685	SE	26193250	26193694
ENSG00000151923.18	TIAL1	chr10	-	0.006	0.633685	SE	119576846	119576905
ENSG00000198894.8	CIPC	chr14	+	0.006	0.633685	SE	77109811	77109981
ENSG00000100297.16	MCM5	chr22	+	0.005	0.633685	SE	35412509	35412681
ENSG00000196756.13	SNHG17	chr20	-	0.005	0.633685	SE	38425934	38426052
ENSG00000122126.17	OCRL	chrX	+	0.005	0.633685	SE	129589236	129589364
ENSG00000105700.11	KXD1	chr19	+	0.005	0.633685	SE	18567131	18567178
ENSG00000142453.12	CARM1	chr19	+	0.005	0.633685	SE	10912183	10912294
ENSG00000076924.12	XAB2	chr19	-	0.005	0.633685	SE	7622529	7622661
ENSG00000161513.12	FDXR	chr17	-	0.005	0.633685	SE	74869949	74870102
ENSG00000085415.16	SEH1L	chr18	+	0.005	0.633685	SE	12978751	12978892
ENSG00000141030.13	COPS3	chr17	-	0.005	0.633685	SE	17261599	17261692
ENSG00000100991.12	TRPC4AP	chr20	-	0.005	0.633685	SE	35049865	35049994
ENSG00000166451.14	CENPN	chr16	+	0.005	0.633685	SE	81017325	81017385
ENSG00000132604.11	TERF2	chr16	-	0.005	0.633685	SE	69366806	69367199
ENSG00000007392.17	LUC7L	chr16	-	0.005	0.633685	SE	190661	190802
ENSG00000178802.18	MPI	chr15	+	0.005	0.633685	SE	74890978	74891035
ENSG00000166200.15	COPS2	chr15	-	0.005	0.633685	SE	49139527	49139653
ENSG00000128944.13	KNSTRN	chr15	+	0.005	0.633685	SE	40383227	40383322
ENSG00000047932.14	GOPC	chr6	-	0.005	0.633685	SE	117569571	117569736
ENSG00000112701.18	SENP6	chr6	+	0.005	0.633685	SE	75621531	75621625
ENSG00000112715.25	VEGFA	chr6	+	0.005	0.633685	SE	43774340	43774392
ENSG00000075711.21	DLG1	chr3	-	0.005	0.633685	SE	197104902	197105005
ENSG00000288663.1	RP11-680A11.7	chr12	+	0.005	0.633685	SE	53303033	53303172
ENSG00000151893.15	CACUL1	chr10	-	0.005	0.633685	SE	118691264	118691403
ENSG00000090060.19	PAPOLA	chr14	+	0.005	0.633685	SE	96525309	96525391
ENSG00000132676.16	DAP3	chr1	+	0.005	0.633685	SE	155731355	155731415
ENSG00000288637.1	RP11-559F19.4	chr4	+	0.005	0.633685	SE	153355653	153355711
ENSG00000100983.12	GSS	chr20	-	0.005	0.633685	SE	34936764	34936840
ENSG00000181381.15	DDX60L	chr4	-	0.005	0.633685	SE	168490357	168490450
ENSG00000161202.20	DVL3	chr3	+	0.005	0.633685	SE	184156359	184156447
ENSG00000100280.17	AP1B1	chr22	-	0.005	0.633685	SE	29339753	29339774
ENSG00000131844.17	MCCC2	chr5	+	0.005	0.633685	SE	71651927	71651992
ENSG00000123737.13	EXOSC9	chr4	+	0.005	0.633685	SE	121816143	121816194
ENSG00000100612.14	DHRS7	chr14	-	0.005	0.633685	SE	60152938	60153178
ENSG00000138443.17	ABI2	chr2	+	0.005	0.633685	SE	203396784	203396967
ENSG00000088367.23	EPB41L1	chr20	+	0.005	0.633685	SE	36218875	36218962
ENSG00000168256.18	NKIRAS2	chr17	+	0.005	0.633685	SE	42022398	42022640
ENSG00000136819.15	C9orf78	chr9	-	0.005	0.633685	SE	129833446	129833517
ENSG00000147654.15	EBAG9	chr8	+	0.005	0.633685	SE	109557730	109557919
ENSG00000116754.13	SRSF11	chr1	+	0.005	0.633685	SE	70221611	70221839
ENSG00000066136.20	NFYC	chr1	+	0.005	0.633685	SE	40738835	40738948
ENSG00000159352.16	PSMD4	chr1	+	0.005	0.633685	SE	151262160	151262301
ENSG00000198721.13	ECI2	chr6	-	0.005	0.633685	SE	4130178	4130249
ENSG00000082701.17	GSK3B	chr3	-	0.005	0.633685	SE	119880244	119880510
ENSG00000117528.14	ABCD3	chr1	+	0.005	0.633685	SE	94489724	94489816
ENSG00000108651.10	UTP6	chr17	-	0.005	0.633685	SE	31892746	31892794
ENSG00000159128.15	IFNGR2	chr21	+	0.005	0.633685	SE	33410835	33410892
ENSG00000130787.14	HIP1R	chr12	+	0.005	0.633685	SE	122860422	122860523
ENSG00000141279.17	NPEPPS	chr17	+	0.005	0.633685	SE	47545908	47545993
ENSG00000021355.13	SERPINB1	chr6	-	0.005	0.633685	SE	2841215	2841475
ENSG00000099246.18	RAB18	chr10	+	0.005	0.633685	SE	27514054	27514420
ENSG00000128335.14	APOL2	chr22	-	0.005	0.633685	SE	36237060	36237185
ENSG00000115761.16	NOL10	chr2	-	0.005	0.633685	SE	10607184	10607311
ENSG00000143842.15	SOX13	chr1	+	0.005	0.633685	SE	204112914	204113134
ENSG00000182718.18	ANXA2	chr15	-	0.005	0.633685	SE	60396279	60396427
ENSG00000044115.21	CTNNA1	chr5	+	0.005	0.633685	SE	138810037	138810204
ENSG00000173726.11	TOMM20	chr1	-	0.005	0.633685	SE	235119338	235119406
ENSG00000115677.18	HDLBP	chr2	-	0.005	0.633685	SE	241230068	241230269
ENSG00000096060.15	FKBP5	chr6	-	0.005	0.633685	SE	35580035	35580221
ENSG00000096060.15	FKBP5	chr6	-	0.005	0.633685	SE	35587033	35587117
ENSG00000117411.18	B4GALT2	chr1	+	0.005	0.633685	SE	43982816	43982930
ENSG00000118046.16	STK11	chr19	+	0.005	0.633685	SE	1220372	1220505
ENSG00000138069.18	RAB1A	chr2	-	0.005	0.633685	SE	65097970	65098066
ENSG00000075292.19	ZNF638	chr2	+	0.005	0.633685	SE	71348752	71350271
ENSG00000134910.14	STT3A	chr11	+	0.005	0.633685	SE	125595880	125596003
ENSG00000138381.10	ASNSD1	chr2	+	0.005	0.633685	SE	189666040	189667596
ENSG00000139793.19	MBNL2	chr13	+	0.005	0.633685	SE	97275631	97276409
ENSG00000144580.14	CNOT9	chr2	+	0.005	0.633685	SE	218584611	218584721
ENSG00000060971.19	ACAA1	chr3	-	0.005	0.633685	SE	38134508	38134552
ENSG00000135549.15	PKIB	chr6	+	0.005	0.633685	SE	122701061	122701224
ENSG00000105821.15	DNAJC2	chr7	-	0.005	0.633685	SE	103324481	103324562
ENSG00000125772.14	GPCPD1	chr20	-	0.005	0.633685	SE	5567796	5567842
ENSG00000168575.10	SLC20A2	chr8	-	0.005	0.633685	SE	42480458	42480513
ENSG00000067704.10	IARS2	chr1	+	0.005	0.633685	SE	220141802	220141948
ENSG00000090372.15	STRN4	chr19	-	0.005	0.633685	SE	46733815	46733875
ENSG00000035928.16	RFC1	chr4	-	0.005	0.633685	SE	39308635	39309032
ENSG00000165233.18	CARD19	chr9	+	0.005	0.633685	SE	93108990	93109092
ENSG00000166888.12	STAT6	chr12	-	0.005	0.633685	SE	57100845	57100899
ENSG00000048991.17	R3HDM1	chr2	+	0.005	0.633685	SE	135568757	135568809
ENSG00000156515.24	HK1	chr10	+	0.005	0.633685	SE	69398594	69398828
ENSG00000167986.15	DDB1	chr11	-	0.005	0.633685	SE	61326778	61326893
ENSG00000265590.10	CFAP298-TCP10L	chr21	-	0.005	0.633685	SE	32602271	32602367
ENSG00000061794.13	MRPS35	chr12	+	0.005	0.633685	SE	27737538	27737608
ENSG00000169727.12	GPS1	chr17	+	0.005	0.633685	SE	82052255	82052442
ENSG00000111540.16	RAB5B	chr12	+	0.005	0.633685	SE	55989946	55990098
ENSG00000166986.15	MARS1	chr12	+	0.005	0.633685	SE	57489454	57489558
ENSG00000198056.15	PRIM1	chr12	-	0.005	0.633685	SE	56751037	56751195
ENSG00000184752.14	NDUFA12	chr12	-	0.005	0.633685	SE	94996903	94996976
ENSG00000065000.19	AP3D1	chr19	-	0.005	0.633685	SE	2132470	2132578
ENSG00000075413.19	MARK3	chr14	+	0.005	0.633685	SE	103429192	103429373
ENSG00000198911.12	SREBF2	chr22	+	0.004	0.633685	SE	41870888	41871035
ENSG00000100412.17	ACO2	chr22	+	0.004	0.633685	SE	41511030	41511147
ENSG00000198089.16	SFI1	chr22	+	0.004	0.633685	SE	31497247	31497348
ENSG00000132792.19	CTNNBL1	chr20	+	0.004	0.633685	SE	37832247	37832345
ENSG00000131043.13	AAR2	chr20	+	0.004	0.633685	SE	36242172	36242355
ENSG00000000419.14	DPM1	chr20	-	0.004	0.633685	SE	50945846	50945923
ENSG00000012061.16	ERCC1	chr19	-	0.004	0.633685	SE	45421177	45421393
ENSG00000167491.18	GATAD2A	chr19	+	0.004	0.633685	SE	19465339	19465614
ENSG00000167491.18	GATAD2A	chr19	+	0.004	0.633685	SE	19465344	19465614
ENSG00000167220.12	HDHD2	chr18	-	0.004	0.633685	SE	47149048	47149108
ENSG00000176105.14	YES1	chr18	-	0.004	0.633685	SE	775057	775112
ENSG00000141552.18	ANAPC11	chr17	+	0.004	0.633685	SE	81893103	81893187
ENSG00000089685.15	BIRC5	chr17	+	0.004	0.633685	SE	78216663	78216781
ENSG00000267426.5	RP11-552F3.12	chr17	-	0.004	0.633685	SE	75904221	75904313
ENSG00000125458.7	NT5C	chr17	-	0.004	0.633685	SE	75130752	75130867
ENSG00000196704.14	AMZ2	chr17	+	0.004	0.633685	SE	68248643	68248705
ENSG00000101347.11	SAMHD1	chr20	-	0.004	0.633685	SE	36935340	36935403
ENSG00000108433.17	GOSR2	chr17	+	0.004	0.633685	SE	46937892	46938010
ENSG00000012048.23	BRCA1	chr17	-	0.004	0.633685	SE	43112486	43112606
ENSG00000012048.23	BRCA1	chr17	-	0.004	0.633685	SE	43119120	43119265
ENSG00000006042.12	TMEM98	chr17	+	0.004	0.633685	SE	32930899	32930971
ENSG00000029725.17	RABEP1	chr17	+	0.004	0.633685	SE	5365121	5365238
ENSG00000007168.14	PAFAH1B1	chr17	+	0.004	0.633685	SE	2638098	2638320
ENSG00000185324.22	CDK10	chr16	+	0.004	0.633685	SE	89694664	89694788
ENSG00000169592.15	INO80E	chr16	+	0.004	0.633685	SE	29996807	29996860
ENSG00000132823.11	OSER1	chr20	-	0.004	0.633685	SE	44207284	44207319
ENSG00000187555.16	USP7	chr16	-	0.004	0.633685	SE	8915444	8915525
ENSG00000022277.13	RTF2	chr20	+	0.004	0.633685	SE	56471613	56471669
ENSG00000069956.13	MAPK6	chr15	+	0.004	0.633685	SE	52045829	52047015
ENSG00000138592.14	USP8	chr15	+	0.004	0.633685	SE	50449399	50449485
ENSG00000104164.12	BLOC1S6	chr15	+	0.004	0.633685	SE	45603099	45603187
ENSG00000166734.20	GOLM2	chr15	+	0.004	0.633685	SE	44322964	44323019
ENSG00000130429.15	ARPC1B	chr7	+	0.004	0.633685	SE	99388038	99388261
ENSG00000040275.17	SPDL1	chr5	+	0.004	0.633685	SE	169584087	169584166
ENSG00000164733.22	CTSB	chr8	-	0.004	0.633685	SE	11845081	11845222
ENSG00000168944.17	CEP120	chr5	-	0.004	0.633685	SE	123403693	123403740
ENSG00000123213.23	NLN	chr5	+	0.004	0.633685	SE	65781260	65781421
ENSG00000113360.17	DROSHA	chr5	-	0.004	0.633685	SE	31467141	31467166
ENSG00000171720.10	HDAC3	chr5	-	0.004	0.633685	SE	141626193	141626283
ENSG00000148700.15	ADD3	chr10	+	0.004	0.633685	SE	110075617	110075709
ENSG00000141644.18	MBD1	chr18	-	0.004	0.633685	SE	50275369	50275444
ENSG00000113583.8	C5orf15	chr5	-	0.004	0.633685	SE	133967395	133967459
ENSG00000288637.1	RP11-559F19.4	chr4	+	0.004	0.633685	SE	153394261	153394336
ENSG00000151247.13	EIF4E	chr4	-	0.004	0.633685	SE	98901875	98901982
ENSG00000126247.11	CAPNS1	chr19	+	0.004	0.633685	SE	36145805	36145874
ENSG00000170264.13	FAM161A	chr2	-	0.004	0.633685	SE	61846758	61846996
ENSG00000073792.16	IGF2BP2	chr3	-	0.004	0.633685	SE	185698298	185698347
ENSG00000113161.17	HMGCR	chr5	+	0.004	0.633685	SE	75340447	75340688
ENSG00000090263.16	MRPS33	chr7	-	0.004	0.633685	SE	141010418	141010660
ENSG00000174891.14	RSRC1	chr3	+	0.004	0.633685	SE	158203071	158203245
ENSG00000114209.15	PDCD10	chr3	-	0.004	0.633685	SE	167720061	167720273
ENSG00000144747.17	TMF1	chr3	-	0.004	0.633685	SE	69029814	69030007
ENSG00000163634.12	THOC7	chr3	-	0.004	0.633685	SE	63835323	63835390
ENSG00000004534.15	RBM6	chr3	+	0.004	0.633685	SE	50060800	50060835
ENSG00000145439.12	CBR4	chr4	-	0.004	0.633685	SE	169008951	169009054
ENSG00000123737.13	EXOSC9	chr4	+	0.004	0.633685	SE	121811582	121811671
ENSG00000143776.19	CDC42BPA	chr1	-	0.004	0.633685	SE	227129108	227129231
ENSG00000114331.15	ACAP2	chr3	-	0.004	0.633685	SE	195357690	195357784
ENSG00000109320.13	NFKB1	chr4	+	0.004	0.633685	SE	102582572	102582634
ENSG00000143252.16	SDHC	chr1	+	0.004	0.633685	SE	161323613	161323670
ENSG00000115459.18	ELMOD3	chr2	+	0.004	0.633685	SE	85387097	85387225
ENSG00000138443.17	ABI2	chr2	+	0.004	0.633685	SE	203396883	203396967
ENSG00000166295.9	ANAPC16	chr10	+	0.004	0.633685	SE	72223887	72224056
ENSG00000166295.9	ANAPC16	chr10	+	0.004	0.633685	SE	72230365	72230440
ENSG00000171865.10	RNASEH1	chr2	-	0.004	0.633685	SE	3557674	3557843
ENSG00000286165.1	AC012488.3	chr2	+	0.004	0.633685	SE	189667195	189667596
ENSG00000147533.17	GOLGA7	chr8	+	0.004	0.633685	SE	41490832	41490965
ENSG00000135766.9	EGLN1	chr1	-	0.004	0.633685	SE	231373979	231374099
ENSG00000146376.11	ARHGAP18	chr6	-	0.004	0.633685	SE	129629352	129629522
ENSG00000035403.18	VCL	chr10	+	0.004	0.633685	SE	74083365	74083513
ENSG00000143740.15	SNAP47	chr1	+	0.004	0.633685	SE	227768248	227768364
ENSG00000121940.16	CLCC1	chr1	-	0.004	0.633685	SE	108938165	108938216
ENSG00000114416.18	FXR1	chr3	+	0.004	0.633685	SE	180948720	180948814
ENSG00000159023.22	EPB41	chr1	+	0.004	0.633685	SE	29031787	29031913
ENSG00000115286.20	NDUFS7	chr19	+	0.004	0.633685	SE	1388524	1388593
ENSG00000082701.17	GSK3B	chr3	-	0.004	0.633685	SE	119840796	119840935
ENSG00000082701.17	GSK3B	chr3	-	0.004	0.633685	SE	119900557	119900613
ENSG00000055917.16	PUM2	chr2	-	0.004	0.633685	SE	20254862	20254984
ENSG00000099246.18	RAB18	chr10	+	0.004	0.633685	SE	27513962	27514420
ENSG00000153044.10	CENPH	chr5	+	0.004	0.633685	SE	69208195	69208359
ENSG00000116138.13	DNAJC16	chr1	+	0.004	0.633685	SE	15560130	15560329
ENSG00000163714.18	U2SURP	chr3	+	0.004	0.633685	SE	143019968	143020036
ENSG00000004455.17	AK2	chr1	-	0.004	0.633685	SE	33021592	33021703
ENSG00000122068.13	FYTTD1	chr3	+	0.004	0.633685	SE	197763465	197763638
ENSG00000133935.7	ERG28	chr14	-	0.004	0.633685	SE	75657369	75657533
ENSG00000112237.13	CCNC	chr6	-	0.004	0.633685	SE	99546394	99546474
ENSG00000164054.16	SHISA5	chr3	-	0.004	0.633685	SE	48476819	48477091
ENSG00000084754.12	HADHA	chr2	-	0.004	0.633685	SE	26210694	26210814
ENSG00000115091.12	ACTR3	chr2	+	0.004	0.633685	SE	113916883	113917008
ENSG00000168958.20	MFF	chr2	+	0.004	0.633685	SE	227329605	227329697
ENSG00000065154.12	OAT	chr10	-	0.004	0.633685	SE	124405435	124405563
ENSG00000234741.8	GAS5	chr1	-	0.004	0.633685	SE	173864256	173864304
ENSG00000234741.8	GAS5	chr1	-	0.004	0.633685	SE	173864256	173864506
ENSG00000234741.8	GAS5	chr1	-	0.004	0.633685	SE	173865470	173865547
ENSG00000117859.19	OSBPL9	chr1	+	0.004	0.633685	SE	51756940	51756995
ENSG00000142192.21	APP	chr21	-	0.004	0.633685	SE	25897572	25897673
ENSG00000239779.7	WBP1	chr2	+	0.004	0.633685	SE	74459437	74459552
ENSG00000117419.16	ERI3	chr1	-	0.004	0.633685	SE	44283985	44284069
ENSG00000136560.14	TANK	chr2	+	0.004	0.633685	SE	161216388	161216442
ENSG00000076003.5	MCM6	chr2	-	0.004	0.633685	SE	135866562	135866728
ENSG00000112851.15	ERBIN	chr5	+	0.004	0.633685	SE	66038382	66038482
ENSG00000172785.18	CBWD1	chr9	-	0.004	0.633685	SE	150508	150725
ENSG00000125970.12	RALY	chr20	+	0.004	0.633685	SE	34075873	34076040
ENSG00000141127.15	PRPSAP2	chr17	+	0.004	0.633685	SE	18923913	18923984
ENSG00000168884.15	TNIP2	chr4	-	0.004	0.633685	SE	2745445	2745535
ENSG00000106477.20	CEP41	chr7	-	0.004	0.633685	SE	130433868	130434041
ENSG00000053501.13	USE1	chr19	+	0.004	0.633685	SE	17215801	17215851
ENSG00000198818.10	SFT2D1	chr6	-	0.004	0.633685	SE	166331384	166331407
ENSG00000104218.16	CSPP1	chr8	+	0.004	0.633685	SE	67105568	67105661
ENSG00000118217.7	ATF6	chr1	+	0.004	0.633685	SE	161851721	161851835
ENSG00000008282.9	SYPL1	chr7	-	0.004	0.633685	SE	106092547	106092669
ENSG00000008282.9	SYPL1	chr7	-	0.004	0.633685	SE	106092563	106092669
ENSG00000177683.14	THAP5	chr7	-	0.004	0.633685	SE	108568281	108568578
ENSG00000004059.11	ARF5	chr7	+	0.004	0.633685	SE	127589484	127589594
ENSG00000123268.9	ATF1	chr12	+	0.004	0.633685	SE	50780139	50780238
ENSG00000221914.11	PPP2R2A	chr8	+	0.004	0.633685	SE	26338889	26338987
ENSG00000137575.12	SDCBP	chr8	+	0.004	0.633685	SE	58565018	58565084
ENSG00000123124.14	WWP1	chr8	+	0.004	0.633685	SE	86452558	86452679
ENSG00000164941.14	INTS8	chr8	+	0.004	0.633685	SE	94866311	94866351
ENSG00000184432.11	COPB2	chr3	-	0.004	0.633685	SE	139385003	139385429
ENSG00000138750.15	NUP54	chr4	-	0.004	0.633685	SE	76144389	76144473
ENSG00000090054.15	SPTLC1	chr9	-	0.004	0.633685	SE	92076797	92077035
ENSG00000196305.19	IARS1	chr9	-	0.004	0.633685	SE	92242613	92242687
ENSG00000048828.17	FAM120A	chr9	+	0.004	0.633685	SE	93515982	93516269
ENSG00000136933.17	RABEPK	chr9	+	0.004	0.633685	SE	125203007	125203066
ENSG00000148399.13	DPH7	chr9	-	0.004	0.633685	SE	137574751	137574843
ENSG00000150527.17	MIA2	chr14	+	0.004	0.633685	SE	39308448	39308587
ENSG00000107863.19	ARHGAP21	chr10	-	0.004	0.633685	SE	24714296	24714378
ENSG00000090266.13	NDUFB2	chr7	+	0.004	0.633685	SE	140702865	140703010
ENSG00000107862.6	GBF1	chr10	+	0.004	0.633685	SE	102326359	102326420
ENSG00000148834.13	GSTO1	chr10	+	0.004	0.633685	SE	104266083	104266190
ENSG00000214413.9	BBIP1	chr10	-	0.004	0.633685	SE	110901537	110901612
ENSG00000137497.18	NUMA1	chr11	-	0.004	0.633685	SE	72050661	72050833
ENSG00000132254.13	ARFIP2	chr11	-	0.004	0.633685	SE	6479139	6479258
ENSG00000185238.13	PRMT3	chr11	+	0.004	0.633685	SE	20393790	20393854
ENSG00000092020.11	PPP2R3C	chr14	-	0.004	0.633685	SE	35117073	35117176
ENSG00000104872.11	PIH1D1	chr19	-	0.004	0.633685	SE	49449474	49449654
ENSG00000169180.12	XPO6	chr16	-	0.004	0.633685	SE	28107521	28107677
ENSG00000149547.15	EI24	chr11	+	0.004	0.633685	SE	125575304	125575408
ENSG00000149547.15	EI24	chr11	+	0.004	0.633685	SE	125575308	125575408
ENSG00000080822.17	CLDND1	chr3	-	0.004	0.633685	SE	98518884	98518995
ENSG00000033030.15	ZCCHC8	chr12	-	0.004	0.633685	SE	122490934	122491053
ENSG00000165475.15	CRYL1	chr13	-	0.004	0.633685	SE	20405903	20406128
ENSG00000198589.14	LRBA	chr4	-	0.004	0.633685	SE	150735257	150735366
ENSG00000088970.16	KIZ	chr20	+	0.004	0.633685	SE	21131863	21131957
ENSG00000100412.17	ACO2	chr22	+	0.003	0.633685	SE	41527138	41527202
ENSG00000093010.15	COMT	chr22	+	0.003	0.633685	SE	19961696	19961874
ENSG00000159131.17	GART	chr21	-	0.003	0.633685	SE	33539170	33539323
ENSG00000159131.17	GART	chr21	-	0.003	0.633685	SE	33539170	33539356
ENSG00000105723.13	GSK3A	chr19	-	0.003	0.633685	SE	42236006	42236141
ENSG00000258674.5	CTC-260F20.3	chr19	+	0.003	0.633685	SE	19528006	19528116
ENSG00000104980.8	TIMM44	chr19	-	0.003	0.633685	SE	7938026	7938197
ENSG00000141682.12	PMAIP1	chr18	+	0.003	0.633685	SE	59900427	59900714
ENSG00000126756.12	UXT	chrX	-	0.003	0.633685	SE	47657571	47657639
ENSG00000182446.14	NPLOC4	chr17	-	0.003	0.633685	SE	81563412	81563568
ENSG00000196704.14	AMZ2	chr17	+	0.003	0.633685	SE	68248639	68248705
ENSG00000213246.7	SUPT4H1	chr17	-	0.003	0.633685	SE	58351401	58351508
ENSG00000108819.11	PPP1R9B	chr17	-	0.003	0.633685	SE	50139428	50139581
ENSG00000159210.10	SNF8	chr17	-	0.003	0.633685	SE	48940923	48941062
ENSG00000132002.9	DNAJB1	chr19	-	0.003	0.633685	SE	14516465	14517046
ENSG00000244045.13	TMEM199	chr17	+	0.003	0.633685	SE	28358313	28358468
ENSG00000109083.14	IFT20	chr17	-	0.003	0.633685	SE	28331858	28331987
ENSG00000175061.18	SNHG29	chr17	+	0.003	0.633685	SE	16463166	16464341
ENSG00000090863.12	GLG1	chr16	-	0.003	0.633685	SE	74492956	74493140
ENSG00000166971.17	AKTIP	chr16	-	0.003	0.633685	SE	53494838	53494955
ENSG00000162065.14	TBC1D24	chr16	+	0.003	0.633685	SE	2493596	2493706
ENSG00000168872.17	DDX19A	chr16	+	0.003	0.633685	SE	70360776	70360894
ENSG00000069956.13	MAPK6	chr15	+	0.003	0.633685	SE	52049992	52050137
ENSG00000138592.14	USP8	chr15	+	0.003	0.633685	SE	50481480	50482065
ENSG00000108424.11	KPNB1	chr17	+	0.003	0.633685	SE	47661118	47661178
ENSG00000096401.8	CDC5L	chr6	+	0.003	0.633685	SE	44426481	44426724
ENSG00000064999.15	ANKS1A	chr6	+	0.003	0.633685	SE	34967238	34967319
ENSG00000141580.16	WDR45B	chr17	-	0.003	0.633685	SE	82627203	82627291
ENSG00000075711.21	DLG1	chr3	-	0.003	0.633685	SE	197068501	197068522
ENSG00000075711.21	DLG1	chr3	-	0.003	0.633685	SE	197068501	197068537
ENSG00000169230.10	PRELID1	chr5	+	0.003	0.633685	SE	177305914	177305984
ENSG00000167861.16	HID1	chr17	-	0.003	0.633685	SE	74967805	74967933
ENSG00000273637.1	RP5-864K19.7	chr1	-	0.003	0.633685	SE	38867561	38867610
ENSG00000119661.15	DNAL1	chr14	+	0.003	0.633685	SE	73672944	73673091
ENSG00000155508.14	CNOT8	chr5	+	0.003	0.633685	SE	154859694	154859873
ENSG00000135316.19	SYNCRIP	chr6	-	0.003	0.633685	SE	85637242	85637356
ENSG00000115762.16	PLEKHB2	chr2	+	0.003	0.633685	SE	131120933	131120978
ENSG00000120725.13	SIL1	chr5	-	0.003	0.633685	SE	139133333	139133471
ENSG00000288663.1	RP11-680A11.7	chr12	+	0.003	0.633685	SE	53303033	53303193
ENSG00000151893.15	CACUL1	chr10	-	0.003	0.633685	SE	118695140	118695230
ENSG00000141480.18	ARRB2	chr17	+	0.003	0.633685	SE	4715199	4715336
ENSG00000204120.16	GIGYF2	chr2	+	0.003	0.633685	SE	232698268	232698307
ENSG00000129292.21	PHF20L1	chr8	+	0.003	0.633685	SE	132788803	132788999
ENSG00000196504.19	PRPF40A	chr2	-	0.003	0.633685	SE	152714549	152714629
ENSG00000184575.12	XPOT	chr12	+	0.003	0.633685	SE	64434793	64434909
ENSG00000171490.13	RSL1D1	chr16	-	0.003	0.633685	SE	11850278	11850418
ENSG00000055130.17	CUL1	chr7	+	0.003	0.633685	SE	148760332	148760496
ENSG00000130741.11	EIF2S3	chrX	+	0.003	0.633685	SE	24062415	24062574
ENSG00000109685.19	NSD2	chr4	+	0.003	0.633685	SE	1953813	1953982
ENSG00000108094.16	CUL2	chr10	-	0.003	0.633685	SE	35011847	35011964
ENSG00000169251.13	NMD3	chr3	+	0.003	0.633685	SE	161238112	161238191
ENSG00000169251.13	NMD3	chr3	+	0.003	0.633685	SE	161250255	161250326
ENSG00000089289.16	IGBP1	chrX	+	0.003	0.633685	SE	70146632	70146828
ENSG00000089289.16	IGBP1	chrX	+	0.003	0.633685	SE	70150209	70150322
ENSG00000089597.18	GANAB	chr11	-	0.003	0.633685	SE	62639929	62640066
ENSG00000184014.9	DENND5A	chr11	-	0.003	0.633685	SE	9158416	9158540
ENSG00000163681.16	SLMAP	chr3	+	0.003	0.633685	SE	57856559	57856648
ENSG00000130560.9	UBAC1	chr9	-	0.003	0.633685	SE	135942161	135942289
ENSG00000247596.10	TWF2	chr3	-	0.003	0.633685	SE	52229919	52230070
ENSG00000054277.14	OPN3	chr1	-	0.003	0.633685	SE	241600379	241600653
ENSG00000119537.18	KDSR	chr18	-	0.003	0.633685	SE	63366249	63366308
ENSG00000055044.11	NOP58	chr2	+	0.003	0.633685	SE	202277949	202278002
ENSG00000114346.14	ECT2	chr3	+	0.003	0.633685	SE	172762415	172762546
ENSG00000127483.19	HP1BP3	chr1	-	0.003	0.633685	SE	20749722	20749882
ENSG00000102309.15	PIN4	chrX	+	0.003	0.633685	SE	72186460	72186534
ENSG00000035403.18	VCL	chr10	+	0.003	0.633685	SE	74043082	74043153
ENSG00000111321.11	LTBR	chr12	+	0.003	0.633685	SE	6386065	6386162
ENSG00000147274.14	RBMX	chrX	-	0.003	0.633685	SE	136877914	136877964
ENSG00000182004.13	SNRPE	chr1	+	0.003	0.633685	SE	203865040	203865119
ENSG00000142856.17	ITGB3BP	chr1	-	0.003	0.633685	SE	63454379	63454473
ENSG00000142949.17	PTPRF	chr1	+	0.003	0.633685	SE	43583081	43583093
ENSG00000008130.15	NADK	chr1	-	0.003	0.633685	SE	1765227	1765446
ENSG00000071794.16	HLTF	chr3	-	0.003	0.633685	SE	149068239	149068335
ENSG00000136536.15	MARCHF7	chr2	+	0.003	0.633685	SE	159729008	159729175
ENSG00000116688.18	MFN2	chr1	+	0.003	0.633685	SE	11989164	11989343
ENSG00000136874.11	STX17	chr9	+	0.003	0.633685	SE	99945718	99945850
ENSG00000166012.17	TAF1D	chr11	-	0.003	0.633685	SE	93731752	93731799
ENSG00000116497.18	S100PBP	chr1	+	0.003	0.633685	SE	32820546	32820599
ENSG00000168291.13	PDHB	chr3	-	0.003	0.633685	SE	58431876	58431984
ENSG00000182944.18	EWSR1	chr22	+	0.003	0.633685	SE	29282389	29282557
ENSG00000242372.9	EIF6	chr20	-	0.003	0.633685	SE	35284175	35284261
ENSG00000213625.9	LEPROT	chr1	+	0.003	0.633685	SE	65421327	65421459
ENSG00000084754.12	HADHA	chr2	-	0.003	0.633685	SE	26199242	26199366
ENSG00000067606.17	PRKCZ	chr1	+	0.003	0.633685	SE	2098346	2098555
ENSG00000168958.20	MFF	chr2	+	0.003	0.633685	SE	227329605	227329659
ENSG00000196950.14	SLC39A10	chr2	+	0.003	0.633685	SE	195671656	195671720
ENSG00000167460.17	TPM4	chr19	+	0.003	0.633685	SE	16081912	16082046
ENSG00000166411.14	IDH3A	chr15	+	0.003	0.633685	SE	78157547	78157631
ENSG00000169764.16	UGP2	chr2	+	0.003	0.633685	SE	63856963	63857002
ENSG00000196531.14	NACA	chr12	-	0.003	0.633685	SE	56714634	56714687
ENSG00000196531.14	NACA	chr12	-	0.003	0.633685	SE	56724451	56724572
ENSG00000140374.16	ETFA	chr15	-	0.003	0.633685	SE	76274411	76274494
ENSG00000079739.17	PGM1	chr1	+	0.003	0.633685	SE	63654989	63655111
ENSG00000072756.17	TRNT1	chr3	+	0.003	0.633685	SE	3142893	3143058
ENSG00000197043.14	ANXA6	chr5	-	0.003	0.633685	SE	151119299	151119390
ENSG00000141127.15	PRPSAP2	chr17	+	0.003	0.633685	SE	18864867	18864941
ENSG00000002822.16	MAD1L1	chr7	-	0.003	0.633685	SE	2220883	2221022
ENSG00000136231.14	IGF2BP3	chr7	-	0.003	0.633685	SE	23402570	23402585
ENSG00000136003.16	ISCU	chr12	+	0.003	0.633685	SE	108567657	108567743
ENSG00000167325.15	RRM1	chr11	+	0.003	0.633685	SE	4101992	4102081
ENSG00000006576.16	PHTF2	chr7	+	0.003	0.633685	SE	77854732	77854834
ENSG00000183735.11	TBK1	chr12	+	0.003	0.633685	SE	64475639	64475845
ENSG00000149136.9	SSRP1	chr11	-	0.003	0.633685	SE	57332958	57333149
ENSG00000188554.15	NBR1	chr17	+	0.003	0.633685	SE	43175790	43175901
ENSG00000172331.12	BPGM	chr7	+	0.003	0.633685	SE	134647134	134647259
ENSG00000137509.12	PRCP	chr11	-	0.003	0.633685	SE	82843183	82843304
ENSG00000131148.9	EMC8	chr16	-	0.003	0.633685	SE	85788973	85789050
ENSG00000147677.11	EIF3H	chr8	-	0.003	0.633685	SE	116726015	116726172
ENSG00000187735.14	TCEA1	chr8	-	0.003	0.633685	SE	54010429	54010492
ENSG00000129116.19	PALLD	chr4	+	0.003	0.633685	SE	168925232	168925278
ENSG00000119487.17	MAPKAP1	chr9	-	0.003	0.633685	SE	125652116	125652257
ENSG00000048991.17	R3HDM1	chr2	+	0.003	0.633685	SE	135565736	135565925
ENSG00000124942.14	AHNAK	chr11	-	0.003	0.633685	SE	62536238	62536287
ENSG00000148399.13	DPH7	chr9	-	0.003	0.633685	SE	137574751	137574846
ENSG00000165733.8	BMS1	chr10	+	0.003	0.633685	SE	42816598	42816672
ENSG00000156411.10	ATP5MJ	chr14	-	0.003	0.633685	SE	103915065	103915189
ENSG00000156411.10	ATP5MJ	chr14	-	0.003	0.633685	SE	103920939	103921208
ENSG00000147044.23	CASK	chrX	-	0.003	0.633685	SE	41522998	41523025
ENSG00000135052.16	GOLM1	chr9	-	0.003	0.633685	SE	86052536	86052591
ENSG00000138138.14	ATAD1	chr10	-	0.003	0.633685	SE	87759700	87759813
ENSG00000137962.13	ARHGAP29	chr1	-	0.003	0.633685	SE	94174603	94174749
ENSG00000104613.12	INTS10	chr8	+	0.003	0.633685	SE	19820378	19820518
ENSG00000104613.12	INTS10	chr8	+	0.003	0.633685	SE	19841826	19841955
ENSG00000012822.16	CALCOCO1	chr12	-	0.003	0.633685	SE	53722899	53722936
ENSG00000132780.17	NASP	chr1	+	0.003	0.633685	SE	45588650	45588948
ENSG00000111144.10	LTA4H	chr12	-	0.003	0.633685	SE	96011752	96011865
ENSG00000140299.13	BNIP2	chr15	-	0.003	0.633685	SE	59665349	59665442
ENSG00000175110.13	MRPS22	chr3	+	0.003	0.633685	SE	139346880	139347044
ENSG00000102804.15	TSC22D1	chr13	-	0.003	0.633685	SE	44435792	44436095
ENSG00000231607.13	DLEU2	chr13	-	0.003	0.633685	SE	50045117	50045232
ENSG00000065911.13	MTHFD2	chr2	+	0.003	0.633685	SE	74201381	74201479
ENSG00000072110.16	ACTN1	chr14	-	0.003	0.633685	SE	68882457	68882592
ENSG00000072274.13	TFRC	chr3	-	0.003	0.633685	SE	196058283	196058365
ENSG00000091039.17	OSBPL8	chr12	-	0.003	0.633685	SE	76410563	76410634
ENSG00000147403.18	RPL10	chrX	+	0.002	0.633685	SE	154399802	154400626
ENSG00000101856.10	PGRMC1	chrX	+	0.002	0.633685	SE	119240308	119240464
ENSG00000147140.17	NONO	chrX	+	0.002	0.633685	SE	71284396	71284453
ENSG00000147065.17	MSN	chrX	+	0.002	0.633685	SE	65733183	65733280
ENSG00000100266.19	PACSIN2	chr22	-	0.002	0.633685	SE	42909426	42909565
ENSG00000198911.12	SREBF2	chr22	+	0.002	0.633685	SE	41866830	41867280
ENSG00000100345.22	MYH9	chr22	-	0.002	0.633685	SE	36341369	36341526
ENSG00000186575.19	NF2	chr22	+	0.002	0.633685	SE	29654974	29655080
ENSG00000124164.16	VAPB	chr20	+	0.002	0.633685	SE	58438944	58439025
ENSG00000105700.11	KXD1	chr19	+	0.002	0.633685	SE	18562035	18562157
ENSG00000130811.12	EIF3G	chr19	-	0.002	0.633685	SE	10118439	10118557
ENSG00000088247.18	KHSRP	chr19	-	0.002	0.633685	SE	6418701	6418876
ENSG00000099875.16	MKNK2	chr19	-	0.002	0.633685	SE	2043123	2043197
ENSG00000099622.14	CIRBP	chr19	+	0.002	0.633685	SE	1271139	1271246
ENSG00000134440.12	NARS1	chr18	-	0.002	0.633685	SE	57611636	57611707
ENSG00000011052.21	NME1-NME2	chr17	+	0.002	0.633685	SE	51159979	51160081
ENSG00000108848.16	LUC7L3	chr17	+	0.002	0.633685	SE	50722663	50722745
ENSG00000108819.11	PPP1R9B	chr17	-	0.002	0.633685	SE	50140092	50140228
ENSG00000131467.11	PSME3	chr17	+	0.002	0.633685	SE	42834093	42834256
ENSG00000153774.9	CFDP1	chr16	-	0.002	0.633685	SE	75362874	75363035
ENSG00000185359.14	HGS	chr17	+	0.002	0.633685	SE	81694255	81694326
ENSG00000108604.16	SMARCD2	chr17	-	0.002	0.633685	SE	63833297	63833420
ENSG00000108604.16	SMARCD2	chr17	-	0.002	0.633685	SE	63835411	63835567
ENSG00000089280.19	FUS	chr16	+	0.002	0.633685	SE	31184938	31185179
ENSG00000167930.17	FAM234A	chr16	+	0.002	0.633685	SE	246956	247069
ENSG00000198901.14	PRC1	chr15	-	0.002	0.633685	SE	90984017	90984140
ENSG00000198901.14	PRC1	chr15	-	0.002	0.633685	SE	90984692	90984825
ENSG00000140575.13	IQGAP1	chr15	+	0.002	0.633685	SE	90482701	90482749
ENSG00000174444.15	RPL4	chr15	-	0.002	0.633685	SE	66502611	66502750
ENSG00000174444.15	RPL4	chr15	-	0.002	0.633685	SE	66502611	66502871
ENSG00000166734.20	GOLM2	chr15	+	0.002	0.633685	SE	44331987	44332078
ENSG00000167004.13	PDIA3	chr15	+	0.002	0.633685	SE	43751583	43751758
ENSG00000267699.2	RP11-729L2.2	chr18	+	0.002	0.633685	SE	51051353	51051415
ENSG00000086666.19	ZFAND6	chr15	+	0.002	0.633685	SE	80073265	80073330
ENSG00000011275.19	RNF216	chr7	-	0.002	0.633685	SE	5760390	5760511
ENSG00000196365.12	LONP1	chr19	-	0.002	0.633685	SE	5700788	5700927
ENSG00000136758.19	YME1L1	chr10	-	0.002	0.633685	SE	27114520	27114607
ENSG00000132300.19	PTCD3	chr2	+	0.002	0.633685	SE	86107117	86107200
ENSG00000197102.14	DYNC1H1	chr14	+	0.002	0.633685	SE	102014007	102014247
ENSG00000169230.10	PRELID1	chr5	+	0.002	0.633685	SE	177305870	177305984
ENSG00000181163.14	NPM1	chr5	+	0.002	0.633685	SE	171390050	171391424
ENSG00000119048.8	UBE2B	chr5	+	0.002	0.633685	SE	134388976	134389052
ENSG00000113312.12	TTC1	chr5	+	0.002	0.633685	SE	160010499	160010858
ENSG00000113312.12	TTC1	chr5	+	0.002	0.633685	SE	160035139	160035200
ENSG00000069329.18	VPS35	chr16	-	0.002	0.633685	SE	46682477	46682684
ENSG00000116288.13	PARK7	chr1	+	0.002	0.633685	SE	7970893	7970963
ENSG00000138772.13	ANXA3	chr4	+	0.002	0.633685	SE	78571032	78571173
ENSG00000138772.13	ANXA3	chr4	+	0.002	0.633685	SE	78573179	78573267
ENSG00000138772.13	ANXA3	chr4	+	0.002	0.633685	SE	78586259	78586350
ENSG00000100983.12	GSS	chr20	-	0.002	0.633685	SE	34936762	34936840
ENSG00000100983.12	GSS	chr20	-	0.002	0.633685	SE	34942487	34943006
ENSG00000063978.16	RNF4	chr4	+	0.002	0.633685	SE	2494566	2494752
ENSG00000163956.13	LRPAP1	chr4	-	0.002	0.633685	SE	3516115	3516198
ENSG00000104413.18	ESRP1	chr8	+	0.002	0.633685	SE	94671452	94671671
ENSG00000113522.14	RAD50	chr5	+	0.002	0.633685	SE	132594561	132594677
ENSG00000049167.16	ERCC8	chr5	-	0.002	0.633685	SE	60900650	60900840
ENSG00000047849.22	MAP4	chr3	-	0.002	0.633685	SE	47987382	47987433
ENSG00000047849.22	MAP4	chr3	-	0.002	0.633685	SE	48013474	48013517
ENSG00000116857.17	TMEM9	chr1	-	0.002	0.633685	SE	201145108	201145335
ENSG00000143776.19	CDC42BPA	chr1	-	0.002	0.633685	SE	227010877	227011063
ENSG00000136628.18	EPRS1	chr1	-	0.002	0.633685	SE	219988589	219988823
ENSG00000241468.8	ATP5MF	chr7	-	0.002	0.633685	SE	99460085	99460223
ENSG00000166295.9	ANAPC16	chr10	+	0.002	0.633685	SE	72220053	72220379
ENSG00000011454.18	RABGAP1	chr9	+	0.002	0.633685	SE	122945331	122945432
ENSG00000134371.14	CDC73	chr1	+	0.002	0.633685	SE	193161122	193161190
ENSG00000204628.12	RACK1	chr5	-	0.002	0.633685	SE	181239066	181239177
ENSG00000205352.11	PRR13	chr12	+	0.002	0.633685	SE	53443566	53443773
ENSG00000143420.19	ENSA	chr1	-	0.002	0.633685	SE	150625641	150625808
ENSG00000188976.11	NOC2L	chr1	-	0.002	0.633685	SE	946401	946545
ENSG00000164466.13	SFXN1	chr5	+	0.002	0.633685	SE	175491493	175491651
ENSG00000147274.14	RBMX	chrX	-	0.002	0.633685	SE	136877914	136878086
ENSG00000092820.18	EZR	chr6	-	0.002	0.633685	SE	158818081	158818166
ENSG00000114416.18	FXR1	chr3	+	0.002	0.633685	SE	180948346	180948495
ENSG00000186591.13	UBE2H	chr7	-	0.002	0.633685	SE	129857510	129857563
ENSG00000152056.17	AP1S3	chr2	-	0.002	0.633685	SE	223775900	223776009
ENSG00000011405.13	PIK3C2A	chr11	-	0.002	0.633685	SE	17194388	17194414
ENSG00000116030.17	SUMO1	chr2	-	0.002	0.633685	SE	202214356	202214429
ENSG00000198276.16	UCKL1	chr20	-	0.002	0.633685	SE	63942469	63942492
ENSG00000143437.21	ARNT	chr1	-	0.002	0.633685	SE	150853155	150853278
ENSG00000111142.14	METAP2	chr12	+	0.002	0.633685	SE	95476073	95476178
ENSG00000132305.21	IMMT	chr2	-	0.002	0.633685	SE	86153559	86153574
ENSG00000156467.10	UQCRB	chr8	-	0.002	0.633685	SE	96231378	96231515
ENSG00000116741.8	RGS2	chr1	+	0.002	0.633685	SE	192809457	192809535
ENSG00000144824.21	PHLDB2	chr3	+	0.002	0.633685	SE	111962107	111962312
ENSG00000157954.15	WIPI2	chr7	+	0.002	0.633685	SE	5216748	5216863
ENSG00000173726.11	TOMM20	chr1	-	0.002	0.633685	SE	235113767	235113910
ENSG00000144746.7	ARL6IP5	chr3	+	0.002	0.633685	SE	69099971	69100069
ENSG00000115677.18	HDLBP	chr2	-	0.002	0.633685	SE	241230152	241230269
ENSG00000039560.14	RAI14	chr5	+	0.002	0.633685	SE	34658995	34659072
ENSG00000106588.12	PSMA2	chr7	-	0.002	0.633685	SE	42931095	42931155
ENSG00000084463.8	WBP11	chr12	-	0.002	0.633685	SE	14801877	14802032
ENSG00000102471.14	NDFIP2	chr13	+	0.002	0.633685	SE	79534391	79534554
ENSG00000136930.13	PSMB7	chr9	-	0.002	0.633685	SE	124384597	124384656
ENSG00000163161.14	ERCC3	chr2	-	0.002	0.633685	SE	127284170	127284289
ENSG00000056097.16	ZFR	chr5	-	0.002	0.633685	SE	32403905	32404097
ENSG00000196531.14	NACA	chr12	-	0.002	0.633685	SE	56724451	56724549
ENSG00000150867.14	PIP4K2A	chr10	-	0.002	0.633685	SE	22569012	22569054
ENSG00000145014.18	TMEM44	chr3	-	0.002	0.633685	SE	194593040	194593070
ENSG00000265681.8	RPL17	chr18	-	0.002	0.633685	SE	49491404	49491445
ENSG00000138413.14	IDH1	chr2	-	0.002	0.633685	SE	208245318	208245424
ENSG00000144713.13	RPL32	chr3	-	0.002	0.633685	SE	12840141	12840341
ENSG00000144713.13	RPL32	chr3	-	0.002	0.633685	SE	12840141	12840353
ENSG00000111907.21	TPD52L1	chr6	+	0.002	0.633685	SE	125220077	125220193
ENSG00000138434.17	ITPRID2	chr2	+	0.002	0.633685	SE	181896029	181896079
ENSG00000105835.13	NAMPT	chr7	-	0.002	0.633685	SE	106263391	106263617
ENSG00000128609.16	NDUFA5	chr7	-	0.002	0.633685	SE	123551367	123551576
ENSG00000197157.11	SND1	chr7	+	0.002	0.633685	SE	127694827	127694948
ENSG00000006530.18	AGK	chr7	+	0.002	0.633685	SE	141562106	141562110
ENSG00000101255.12	TRIB3	chr20	+	0.002	0.633685	SE	391286	391579
ENSG00000141367.12	CLTC	chr17	+	0.002	0.633685	SE	59663841	59663994
ENSG00000139842.15	CUL4A	chr13	+	0.002	0.633685	SE	113254692	113254798
ENSG00000239306.5	RBM14	chr11	+	0.002	0.633685	SE	66618495	66618561
ENSG00000147601.15	TERF1	chr8	+	0.002	0.633685	SE	73039544	73039619
ENSG00000155096.15	AZIN1	chr8	-	0.002	0.633685	SE	102834188	102834263
ENSG00000147677.11	EIF3H	chr8	-	0.002	0.633685	SE	116648805	116648926
ENSG00000137076.21	TLN1	chr9	-	0.002	0.633685	SE	35724829	35724959
ENSG00000196591.12	HDAC2	chr6	-	0.002	0.633685	SE	113968633	113968696
ENSG00000198836.11	OPA1	chr3	+	0.002	0.633685	SE	193668314	193668484
ENSG00000188229.6	TUBB4B	chr9	+	0.002	0.633685	SE	137241910	137242021
ENSG00000134108.14	ARL8B	chr3	+	0.002	0.633685	SE	5128459	5128584
ENSG00000148672.10	GLUD1	chr10	-	0.002	0.633685	SE	87053341	87053404
ENSG00000119912.18	IDE	chr10	-	0.002	0.633685	SE	92469587	92469833
ENSG00000026508.20	CD44	chr11	+	0.002	0.633685	SE	35201081	35201195
ENSG00000152700.14	SAR1B	chr5	-	0.002	0.633685	SE	134618191	134618313
ENSG00000175581.14	MRPL48	chr11	+	0.002	0.633685	SE	73825707	73825796
ENSG00000116459.11	ATP5PB	chr1	+	0.002	0.633685	SE	111456085	111456249
ENSG00000100353.18	EIF3D	chr22	-	0.002	0.633685	SE	36526819	36526905
ENSG00000089818.18	NECAP1	chr12	+	0.002	0.633685	SE	8094650	8094743
ENSG00000175166.17	PSMD2	chr3	+	0.002	0.633685	SE	184306750	184306834
ENSG00000134287.10	ARF3	chr12	-	0.002	0.633685	SE	48941567	48941577
ENSG00000166986.15	MARS1	chr12	+	0.002	0.633685	SE	57489423	57489558
ENSG00000076067.13	RBMS2	chr12	+	0.002	0.633685	SE	56539685	56539764
ENSG00000182199.11	SHMT2	chr12	+	0.002	0.633685	SE	57230802	57231000
ENSG00000187109.15	NAP1L1	chr12	-	0.002	0.633685	SE	76048392	76048464
ENSG00000187109.15	NAP1L1	chr12	-	0.002	0.633685	SE	76048420	76048464
ENSG00000058272.19	PPP1R12A	chr12	-	0.002	0.633685	SE	79782570	79782595
ENSG00000177889.10	UBE2N	chr12	-	0.002	0.633685	SE	93410733	93410874
ENSG00000100380.14	ST13	chr22	-	0.002	0.633685	SE	40830839	40830956
ENSG00000075856.12	SART3	chr12	-	0.002	0.633685	SE	108538933	108539089
ENSG00000075856.12	SART3	chr12	-	0.002	0.633685	SE	108538944	108539089
ENSG00000175110.13	MRPS22	chr3	+	0.002	0.633685	SE	139346877	139347044
ENSG00000155304.6	HSPA13	chr21	-	0.002	0.633685	SE	14375651	14375819
ENSG00000074842.8	MYDGF	chr19	-	0.002	0.633685	SE	4668594	4668645
ENSG00000119782.14	FKBP1B	chr2	+	0.002	0.633685	SE	24054472	24054540
ENSG00000129515.20	SNX6	chr14	-	0.002	0.633685	SE	34604134	34604268
ENSG00000084072.17	PPIE	chr1	+	0.002	0.633685	SE	39741894	39741921
ENSG00000203879.12	GDI1	chrX	+	0.001	0.633685	SE	154438215	154438386
ENSG00000198911.12	SREBF2	chr22	+	0.001	0.633685	SE	41886268	41886308
ENSG00000100412.17	ACO2	chr22	+	0.001	0.633685	SE	41502629	41502771
ENSG00000101160.15	CTSZ	chr20	-	0.001	0.633685	SE	58999234	58999580
ENSG00000125991.20	ERGIC3	chr20	+	0.001	0.633685	SE	35549162	35549207
ENSG00000125991.20	ERGIC3	chr20	+	0.001	0.633685	SE	35556032	35556129
ENSG00000198900.7	TOP1	chr20	+	0.001	0.633685	SE	41061393	41061490
ENSG00000105723.13	GSK3A	chr19	-	0.001	0.633685	SE	42231562	42231764
ENSG00000141522.12	ARHGDIA	chr17	-	0.001	0.633685	SE	81869541	81869625
ENSG00000185624.16	P4HB	chr17	-	0.001	0.633685	SE	81855141	81855279
ENSG00000087191.13	PSMC5	chr17	+	0.001	0.633685	SE	63829493	63829563
ENSG00000007168.14	PAFAH1B1	chr17	+	0.001	0.633685	SE	2653853	2653951
ENSG00000140995.17	DEF8	chr16	+	0.001	0.633685	SE	89956529	89956648
ENSG00000124067.17	SLC12A4	chr16	-	0.001	0.633685	SE	67946437	67946633
ENSG00000004779.10	NDUFAB1	chr16	-	0.001	0.633685	SE	23585335	23585423
ENSG00000064726.10	BTBD1	chr15	-	0.001	0.633685	SE	83018706	83018853
ENSG00000067225.19	PKM	chr15	-	0.001	0.633685	SE	72202453	72202620
ENSG00000174444.15	RPL4	chr15	-	0.001	0.633685	SE	66503357	66503529
ENSG00000074696.13	HACD3	chr15	+	0.001	0.633685	SE	65535720	65535834
ENSG00000168461.13	RAB31	chr18	+	0.001	0.633685	SE	9815115	9815222
ENSG00000156970.13	BUB1B	chr15	+	0.001	0.633685	SE	40186928	40187054
ENSG00000089154.11	GCN1	chr12	-	0.001	0.633685	SE	120148166	120148346
ENSG00000113312.12	TTC1	chr5	+	0.001	0.633685	SE	160018888	160019031
ENSG00000135046.14	ANXA1	chr9	+	0.001	0.633685	SE	73166096	73166192
ENSG00000132676.16	DAP3	chr1	+	0.001	0.633685	SE	155736607	155736694
ENSG00000135506.16	OS9	chr12	+	0.001	0.633685	SE	57695542	57695677
ENSG00000138801.9	PAPSS1	chr4	-	0.001	0.633685	SE	107718341	107718396
ENSG00000119314.16	PTBP3	chr9	-	0.001	0.633685	SE	112262434	112262599
ENSG00000126247.11	CAPNS1	chr19	+	0.001	0.633685	SE	36142651	36142741
ENSG00000127184.13	COX7C	chr5	+	0.001	0.633685	SE	86619738	86619878
ENSG00000134717.18	BTF3L4	chr1	+	0.001	0.633685	SE	52071149	52071327
ENSG00000100983.12	GSS	chr20	-	0.001	0.633685	SE	34942930	34943006
ENSG00000168214.21	RBPJ	chr4	+	0.001	0.633685	SE	26383884	26384608
ENSG00000168214.21	RBPJ	chr4	+	0.001	0.633685	SE	26410041	26410292
ENSG00000168214.21	RBPJ	chr4	+	0.001	0.633685	SE	26430418	26430522
ENSG00000100479.13	POLE2	chr14	-	0.001	0.633685	SE	49647292	49647360
ENSG00000172239.14	PAIP1	chr5	-	0.001	0.633685	SE	43547727	43547913
ENSG00000150093.20	ITGB1	chr10	-	0.001	0.633685	SE	32921570	32921702
ENSG00000067560.14	RHOA	chr3	-	0.001	0.633685	SE	49368427	49368548
ENSG00000067560.14	RHOA	chr3	-	0.001	0.633685	SE	49375433	49375591
ENSG00000173473.11	SMARCC1	chr3	-	0.001	0.633685	SE	47701277	47701402
ENSG00000136628.18	EPRS1	chr1	-	0.001	0.633685	SE	220018125	220018146
ENSG00000090316.16	MAEA	chr4	+	0.001	0.633685	SE	1323494	1323608
ENSG00000169679.15	BUB1	chr2	-	0.001	0.633685	SE	110676576	110676623
ENSG00000126067.12	PSMB2	chr1	-	0.001	0.633685	SE	35636309	35636432
ENSG00000145741.16	BTF3	chr5	+	0.001	0.633685	SE	73504346	73504403
ENSG00000031698.13	SARS1	chr1	+	0.001	0.633685	SE	109230877	109231021
ENSG00000096384.20	HSP90AB1	chr6	+	0.001	0.633685	SE	44248616	44248776
ENSG00000164024.12	METAP1	chr4	+	0.001	0.633685	SE	99031507	99031662
ENSG00000204628.12	RACK1	chr5	-	0.001	0.633685	SE	181238098	181238239
ENSG00000179222.18	MAGED1	chrX	+	0.001	0.633685	SE	51894626	51894794
ENSG00000205352.11	PRR13	chr12	+	0.001	0.633685	SE	53443486	53443773
ENSG00000205352.11	PRR13	chr12	+	0.001	0.633685	SE	53443540	53443773
ENSG00000155366.17	RHOC	chr1	-	0.001	0.633685	SE	112705604	112705733
ENSG00000071127.17	WDR1	chr4	-	0.001	0.633685	SE	10075688	10077186
ENSG00000078369.18	GNB1	chr1	-	0.001	0.633685	SE	1825396	1825499
ENSG00000198830.11	HMGN2	chr1	+	0.001	0.633685	SE	26474084	26474135
ENSG00000092820.18	EZR	chr6	-	0.001	0.633685	SE	158789287	158789371
ENSG00000105438.9	KDELR1	chr19	-	0.001	0.633685	SE	48387754	48387821
ENSG00000077549.19	CAPZB	chr1	-	0.001	0.633685	SE	19448833	19449330
ENSG00000111142.14	METAP2	chr12	+	0.001	0.633685	SE	95476070	95476178
ENSG00000129562.11	DAD1	chr14	-	0.001	0.633685	SE	22567087	22567164
ENSG00000175390.15	EIF3F	chr11	+	0.001	0.633685	SE	7994102	7994237
ENSG00000198258.11	UBL5	chr19	+	0.001	0.633685	SE	9828326	9828393
ENSG00000182718.18	ANXA2	chr15	-	0.001	0.633685	SE	60390212	60390317
ENSG00000044115.21	CTNNA1	chr5	+	0.001	0.633685	SE	138754693	138755163
ENSG00000153107.13	ANAPC1	chr2	-	0.001	0.633685	SE	111868022	111868096
ENSG00000115875.19	SRSF7	chr2	-	0.001	0.633685	SE	38747061	38747130
ENSG00000187514.17	PTMA	chr2	+	0.001	0.633685	SE	231711886	231711983
ENSG00000131370.16	SH3BP5	chr3	-	0.001	0.633685	SE	15273115	15273405
ENSG00000104419.17	NDRG1	chr8	-	0.001	0.633685	SE	133246978	133247120
ENSG00000104419.17	NDRG1	chr8	-	0.001	0.633685	SE	133280960	133281055
ENSG00000115677.18	HDLBP	chr2	-	0.001	0.633685	SE	241236614	241236769
ENSG00000115677.18	HDLBP	chr2	-	0.001	0.633685	SE	241267577	241267708
ENSG00000196352.16	CD55	chr1	+	0.001	0.633685	SE	207358515	207358621
ENSG00000138071.14	ACTR2	chr2	+	0.001	0.633685	SE	65241971	65242063
ENSG00000138071.14	ACTR2	chr2	+	0.001	0.633685	SE	65242048	65242063
ENSG00000073584.20	SMARCE1	chr17	-	0.001	0.633685	SE	40639980	40640078
ENSG00000158006.14	PAFAH2	chr1	-	0.001	0.633685	SE	25997447	25997621
ENSG00000167460.17	TPM4	chr19	+	0.001	0.633685	SE	16086422	16086540
ENSG00000167460.17	TPM4	chr19	+	0.001	0.633685	SE	16093535	16093598
ENSG00000071054.16	MAP4K4	chr2	+	0.001	0.633685	SE	101790719	101790776
ENSG00000128245.15	YWHAH	chr22	+	0.001	0.633685	SE	31950307	31950422
ENSG00000162623.16	TYW3	chr1	+	0.001	0.633685	SE	74761658	74761759
ENSG00000196531.14	NACA	chr12	-	0.001	0.633685	SE	56724451	56724523
ENSG00000135926.15	TMBIM1	chr2	-	0.001	0.633685	SE	218284038	218284136
ENSG00000168385.18	SEPTIN2	chr2	+	0.001	0.633685	SE	241324408	241324662
ENSG00000125970.12	RALY	chr20	+	0.001	0.633685	SE	34033163	34033239
ENSG00000010278.15	CD9	chr12	+	0.001	0.633685	SE	6232936	6233005
ENSG00000179295.18	PTPN11	chr12	+	0.001	0.633685	SE	112502143	112502256
ENSG00000131016.17	AKAP12	chr6	+	0.001	0.633685	SE	151348710	151353752
ENSG00000197746.14	PSAP	chr10	-	0.001	0.633685	SE	71828013	71828157
ENSG00000197111.16	PCBP2	chr12	+	0.001	0.633685	SE	53455460	53455493
ENSG00000138434.17	ITPRID2	chr2	+	0.001	0.633685	SE	181918322	181918470
ENSG00000152056.17	AP1S3	chr2	-	0.001	0.633685	SE	223773312	223773351
ENSG00000128609.16	NDUFA5	chr7	-	0.001	0.633685	SE	123553669	123553756
ENSG00000111605.18	CPSF6	chr12	+	0.001	0.633685	SE	69252085	69252216
ENSG00000140988.16	RPS2	chr16	-	0.001	0.633685	SE	1963148	1963256
ENSG00000141367.12	CLTC	chr17	+	0.001	0.633685	SE	59658661	59658804
ENSG00000163931.16	TKT	chr3	-	0.001	0.633685	SE	53228055	53228149
ENSG00000170860.4	LSM3	chr3	+	0.001	0.633685	SE	14181559	14181670
ENSG00000136156.15	ITM2B	chr13	+	0.001	0.633685	SE	48239225	48239332
ENSG00000138750.15	NUP54	chr4	-	0.001	0.633685	SE	76145982	76146129
ENSG00000161203.13	AP2M1	chr3	+	0.001	0.633685	SE	184177542	184177611
ENSG00000133983.16	COX16	chr14	-	0.001	0.633685	SE	70359219	70359300
ENSG00000110321.19	EIF4G2	chr11	-	0.001	0.633685	SE	10800431	10800647
ENSG00000137962.13	ARHGAP29	chr1	-	0.001	0.633685	SE	94202917	94202998
ENSG00000088832.18	FKBP1A	chr20	-	0.001	0.633685	SE	1371021	1371147
ENSG00000088832.18	FKBP1A	chr20	-	0.001	0.633685	SE	1392833	1392881
ENSG00000100129.18	EIF3L	chr22	+	0.001	0.633685	SE	37858678	37858740
ENSG00000198561.16	CTNND1	chr11	+	0.001	0.633685	SE	57811398	57811486
ENSG00000137700.18	SLC37A4	chr11	-	0.001	0.633685	SE	119030231	119030735
ENSG00000110075.15	PPP6R3	chr11	+	0.001	0.633685	SE	68551120	68551186
ENSG00000205323.9	SARNP	chr12	-	0.001	0.633685	SE	55789074	55789143
ENSG00000149273.15	RPS3	chr11	+	0.001	0.633685	SE	75401639	75401733
ENSG00000198363.18	ASPH	chr8	-	0.001	0.633685	SE	61651049	61651124
ENSG00000137692.12	DCUN1D5	chr11	-	0.001	0.633685	SE	103079908	103079997
ENSG00000139644.13	TMBIM6	chr12	+	0.001	0.633685	SE	49742437	49742607
ENSG00000189403.15	HMGB1	chr13	-	0.001	0.633685	SE	30463206	30463352
ENSG00000100814.18	CCNB1IP1	chr14	-	0.001	0.633685	SE	20318255	20318470
ENSG00000072110.16	ACTN1	chr14	-	0.001	0.633685	SE	68900861	68900946
ENSG00000205581.11	HMGN1	chr21	-	0	0.633685	SE	39348544	39348577
ENSG00000241837.7	ATP5PO	chr21	-	0	0.633685	SE	33912288	33912399
ENSG00000156261.13	CCT8	chr21	-	0	0.633685	SE	29064967	29065105
ENSG00000101210.13	EEF1A2	chr20	-	0	0.633685	SE	63497619	63497834
ENSG00000125991.20	ERGIC3	chr20	+	0	0.633685	SE	35542322	35542393
ENSG00000101266.19	CSNK2A1	chr20	-	0	0.633685	SE	495718	495802
ENSG00000130726.12	TRIM28	chr19	+	0	0.633685	SE	58545763	58545896
ENSG00000126457.22	PRMT1	chr19	+	0	0.633685	SE	49682195	49682259
ENSG00000100097.12	LGALS1	chr22	+	0	0.633685	SE	37676855	37677065
ENSG00000100097.12	LGALS1	chr22	+	0	0.633685	SE	37676985	37677065
ENSG00000167644.12	C19orf33	chr19	+	0	0.633685	SE	38304623	38304686
ENSG00000167642.13	SPINT2	chr19	+	0	0.633685	SE	38283626	38283797
ENSG00000105220.17	GPI	chr19	+	0	0.633685	SE	34393913	34394066
ENSG00000105373.19	NOP53	chr19	+	0	0.633685	SE	47755755	47755822
ENSG00000105373.19	NOP53	chr19	+	0	0.633685	SE	47756527	47756604
ENSG00000167658.16	EEF2	chr19	-	0	0.633685	SE	3979328	3979436
ENSG00000167658.16	EEF2	chr19	-	0	0.633685	SE	3981338	3981452
ENSG00000167468.18	GPX4	chr19	+	0	0.633685	SE	1105185	1105280
ENSG00000215472.10	RPL17-C18orf32	chr18	-	0	0.633685	SE	49490792	49490927
ENSG00000105372.8	RPS19	chr19	+	0	0.633685	SE	41864173	41864899
ENSG00000167088.11	SNRPD1	chr18	+	0	0.633685	SE	21623747	21623939
ENSG00000176890.16	TYMS	chr18	+	0	0.633685	SE	670691	670867
ENSG00000063177.13	RPL18	chr19	-	0	0.633685	SE	48617315	48617415
ENSG00000183684.8	ALYREF	chr17	-	0	0.633685	SE	81888519	81888583
ENSG00000185624.16	P4HB	chr17	-	0	0.633685	SE	81845143	81845230
ENSG00000185624.16	P4HB	chr17	-	0	0.633685	SE	81846946	81847012
ENSG00000185624.16	P4HB	chr17	-	0	0.633685	SE	81846946	81847068
ENSG00000185624.16	P4HB	chr17	-	0	0.633685	SE	81846946	81847072
ENSG00000185624.16	P4HB	chr17	-	0	0.633685	SE	81847242	81847347
ENSG00000185624.16	P4HB	chr17	-	0	0.633685	SE	81859178	81859387
ENSG00000185624.16	P4HB	chr17	-	0	0.633685	SE	81859180	81859346
ENSG00000185624.16	P4HB	chr17	-	0	0.633685	SE	81859180	81859387
ENSG00000087191.13	PSMC5	chr17	+	0	0.633685	SE	63828137	63828209
ENSG00000136436.15	CALCOCO2	chr17	+	0	0.633685	SE	48851088	48851177
ENSG00000168259.17	DNAJC7	chr17	-	0	0.633685	SE	42003358	42003557
ENSG00000006125.18	AP2B1	chr17	+	0	0.633685	SE	35588624	35588733
ENSG00000072778.20	ACADVL	chr17	+	0	0.633685	SE	7223132	7223237
ENSG00000142507.10	PSMB6	chr17	+	0	0.633685	SE	4798008	4798153
ENSG00000167526.14	RPL13	chr16	+	0	0.633685	SE	89561577	89561751
ENSG00000090863.12	GLG1	chr16	-	0	0.633685	SE	74465675	74465813
ENSG00000288725.1	RP11-413H22.3	chr16	-	0	0.633685	SE	56446625	56446689
ENSG00000089280.19	FUS	chr16	+	0	0.633685	SE	31186801	31186836
ENSG00000089280.19	FUS	chr16	+	0	0.633685	SE	31186801	31186836
ENSG00000102897.10	LYRM1	chr16	+	0	0.633685	SE	20911182	20911264
ENSG00000103275.21	UBE2I	chr16	+	0	0.633685	SE	1314292	1314376
ENSG00000103275.21	UBE2I	chr16	+	0	0.633685	SE	1315653	1315726
ENSG00000185787.15	MORF4L1	chr15	+	0	0.633685	SE	78880511	78880579
ENSG00000067225.19	PKM	chr15	-	0	0.633685	SE	72208620	72208891
ENSG00000067225.19	PKM	chr15	-	0	0.633685	SE	72210346	72210478
ENSG00000174444.15	RPL4	chr15	-	0	0.633685	SE	66503057	66503164
ENSG00000174444.15	RPL4	chr15	-	0	0.633685	SE	66503057	66503529
ENSG00000174444.15	RPL4	chr15	-	0	0.633685	SE	66503357	66503529
ENSG00000137876.11	RSL24D1	chr15	-	0	0.633685	SE	55194295	55194359
ENSG00000166200.15	COPS2	chr15	-	0	0.633685	SE	49144964	49145078
ENSG00000108424.11	KPNB1	chr17	+	0	0.633685	SE	47664158	47664269
ENSG00000196419.13	XRCC6	chr22	+	0	0.633685	SE	41656902	41657032
ENSG00000008988.11	RPS20	chr8	-	0	0.633685	SE	56074059	56074159
ENSG00000113558.19	SKP1	chr5	-	0	0.633685	SE	134167169	134167243
ENSG00000113558.19	SKP1	chr5	-	0	0.633685	SE	134170950	134171038
ENSG00000155660.11	PDIA4	chr7	-	0	0.633685	SE	149005140	149005374
ENSG00000063046.18	EIF4B	chr12	+	0	0.633685	SE	53039237	53039343
ENSG00000112081.17	SRSF3	chr6	+	0	0.633685	SE	36598848	36598983
ENSG00000231500.7	RPS18	chr6	+	0	0.633685	SE	33276175	33276267
ENSG00000064666.15	CNN2	chr19	+	0	0.633685	SE	1031070	1031192
ENSG00000167461.12	RAB8A	chr19	+	0	0.633685	SE	16121749	16121810
ENSG00000167461.12	RAB8A	chr19	+	0	0.633685	SE	16127436	16127526
ENSG00000107937.19	GTPBP4	chr10	+	0	0.633685	SE	992488	992659
ENSG00000181163.14	NPM1	chr5	+	0	0.633685	SE	171387932	171388006
ENSG00000181163.14	NPM1	chr5	+	0	0.633685	SE	171407699	171407774
ENSG00000145907.16	G3BP1	chr5	+	0	0.633685	SE	151792044	151792201
ENSG00000070756.17	PABPC1	chr8	-	0	0.633685	SE	100713086	100713181
ENSG00000153037.15	SRP19	chr5	+	0	0.633685	SE	112862507	112862583
ENSG00000135046.14	ANXA1	chr9	+	0	0.633685	SE	73163475	73163532
ENSG00000090621.15	PABPC4	chr1	-	0	0.633685	SE	39569594	39569689
ENSG00000110955.9	ATP5F1B	chr12	-	0	0.633685	SE	56644780	56644955
ENSG00000232112.3	TMA7	chr3	+	0	0.633685	SE	48440540	48440628
ENSG00000171566.12	PLRG1	chr4	-	0	0.633685	SE	154549663	154549772
ENSG00000170315.14	UBB	chr17	+	0	0.633685	SE	16381901	16382130
ENSG00000113013.16	HSPA9	chr5	-	0	0.633685	SE	138557401	138557496
ENSG00000113013.16	HSPA9	chr5	-	0	0.633685	SE	138558552	138558657
ENSG00000113013.16	HSPA9	chr5	-	0	0.633685	SE	138561579	138561789
ENSG00000177600.9	RPLP2	chr11	+	0	0.633685	SE	811596	811645
ENSG00000120885.22	CLU	chr8	-	0	0.633685	SE	27614172	27614370
ENSG00000114867.22	EIF4G1	chr3	+	0	0.633685	SE	184325850	184325951
ENSG00000145592.14	RPL37	chr5	-	0	0.633685	SE	40834180	40834265
ENSG00000116489.13	CAPZA1	chr1	+	0	0.633685	SE	112667073	112667145
ENSG00000131236.18	CAP1	chr1	+	0	0.633685	SE	40057445	40057495
ENSG00000108654.16	DDX5	chr17	-	0	0.633685	SE	64502438	64502549
ENSG00000108654.16	DDX5	chr17	-	0	0.633685	SE	64504221	64504318
ENSG00000173473.11	SMARCC1	chr3	-	0	0.633685	SE	47638724	47638780
ENSG00000115233.12	PSMD14	chr2	+	0	0.633685	SE	161316436	161316569
ENSG00000215021.10	PHB2	chr12	-	0	0.633685	SE	6965910	6965916
ENSG00000254772.10	EEF1G	chr11	-	0	0.633685	SE	62570964	62571108
ENSG00000065548.18	ZC3H15	chr2	+	0	0.633685	SE	186502495	186502587
ENSG00000143321.19	HDGF	chr1	-	0	0.633685	SE	156745296	156745373
ENSG00000163468.15	CCT3	chr1	-	0	0.633685	SE	156318867	156319017
ENSG00000163468.15	CCT3	chr1	-	0	0.633685	SE	156324971	156325086
ENSG00000163468.15	CCT3	chr1	-	0	0.633685	SE	156324971	156325089
ENSG00000163468.15	CCT3	chr1	-	0	0.633685	SE	156337676	156337789
ENSG00000145741.16	BTF3	chr5	+	0	0.633685	SE	73499133	73499202
ENSG00000108946.15	PRKAR1A	chr17	+	0	0.633685	SE	68527839	68527900
ENSG00000096384.20	HSP90AB1	chr6	+	0	0.633685	SE	44249674	44249834
ENSG00000204628.12	RACK1	chr5	-	0	0.633685	SE	181237608	181237719
ENSG00000204628.12	RACK1	chr5	-	0	0.633685	SE	181238098	181238239
ENSG00000204628.12	RACK1	chr5	-	0	0.633685	SE	181239066	181239177
ENSG00000204628.12	RACK1	chr5	-	0	0.633685	SE	181241491	181241563
ENSG00000204628.12	RACK1	chr5	-	0	0.633685	SE	181241491	181241639
ENSG00000205352.11	PRR13	chr12	+	0	0.633685	SE	53442694	53442733
ENSG00000152558.15	TMEM123	chr11	-	0	0.633685	SE	102448235	102448375
ENSG00000109332.20	UBE2D3	chr4	-	0	0.633685	SE	102798927	102798977
ENSG00000161970.15	RPL26	chr17	-	0	0.633685	SE	8380586	8380703
ENSG00000117133.11	RPF1	chr1	+	0	0.633685	SE	84480955	84481012
ENSG00000144827.9	ABHD10	chr3	+	0	0.633685	SE	111986263	111986375
ENSG00000002822.16	MAD1L1	chr7	-	0	0.633685	SE	2225409	2225550
ENSG00000092820.18	EZR	chr6	-	0	0.633685	SE	158784643	158784727
ENSG00000177410.13	ZFAS1	chr20	+	0	0.633685	SE	49279103	49279208
ENSG00000177410.13	ZFAS1	chr20	+	0	0.633685	SE	49280484	49280570
ENSG00000180398.13	MCFD2	chr2	-	0	0.633685	SE	46912542	46912658
ENSG00000075624.17	ACTB	chr7	-	0	0.633685	SE	5529534	5529663
ENSG00000075624.17	ACTB	chr7	-	0	0.633685	SE	5529534	5529684
ENSG00000075624.17	ACTB	chr7	-	0	0.633685	SE	5529534	5529733
ENSG00000124207.17	CSE1L	chr20	+	0	0.633685	SE	49092045	49092127
ENSG00000074800.16	ENO1	chr1	-	0	0.633685	SE	8874823	8874917
ENSG00000074800.16	ENO1	chr1	-	0	0.633685	SE	8875788	8876031
ENSG00000062582.14	MRPS24	chr7	-	0	0.633685	SE	43869307	43869376
ENSG00000150753.12	CCT5	chr5	+	0	0.633685	SE	10261559	10261745
ENSG00000119888.11	EPCAM	chr2	+	0	0.633685	SE	47373462	47373570
ENSG00000119888.11	EPCAM	chr2	+	0	0.633685	SE	47375233	47375299
ENSG00000104738.18	MCM4	chr8	+	0	0.633685	SE	47962763	47962859
ENSG00000135404.12	CD63	chr12	-	0	0.633685	SE	55726699	55726795
ENSG00000127054.21	INTS11	chr1	-	0	0.633685	SE	1321907	1321984
ENSG00000147649.10	MTDH	chr8	+	0	0.633685	SE	97713661	97713769
ENSG00000145050.19	MANF	chr3	+	0	0.633685	SE	51386908	51387046
ENSG00000128050.9	PAICS	chr4	+	0	0.633685	SE	56448417	56448597
ENSG00000156467.10	UQCRB	chr8	-	0	0.633685	SE	96234422	96234536
ENSG00000168653.11	NDUFS5	chr1	+	0	0.633685	SE	39028722	39028940
ENSG00000163479.14	SSR2	chr1	-	0	0.633685	SE	156020265	156020346
ENSG00000111640.15	GAPDH	chr12	+	0	0.633685	SE	6534809	6534861
ENSG00000111640.15	GAPDH	chr12	+	0	0.633685	SE	6537100	6537216
ENSG00000044574.9	HSPA5	chr9	-	0	0.633685	SE	125238140	125238308
ENSG00000122406.14	RPL5	chr1	+	0	0.633685	SE	92833795	92833949
ENSG00000122406.14	RPL5	chr1	+	0	0.633685	SE	92836189	92836392
ENSG00000044115.21	CTNNA1	chr5	+	0	0.633685	SE	138929245	138929356
ENSG00000182944.18	EWSR1	chr22	+	0	0.633685	SE	29272215	29272252
ENSG00000182944.18	EWSR1	chr22	+	0	0.633685	SE	29278029	29278216
ENSG00000134697.13	GNL2	chr1	-	0	0.633685	SE	37593761	37593846
ENSG00000187514.17	PTMA	chr2	+	0	0.633685	SE	231711889	231711983
ENSG00000104419.17	NDRG1	chr8	-	0	0.633685	SE	133288259	133288431
ENSG00000115677.18	HDLBP	chr2	-	0	0.633685	SE	241239900	241240122
ENSG00000135486.19	HNRNPA1	chr12	+	0	0.633685	SE	54283778	54283967
ENSG00000135486.19	HNRNPA1	chr12	+	0	0.633685	SE	54283791	54283967
ENSG00000135486.19	HNRNPA1	chr12	+	0	0.633685	SE	54283811	54283967
ENSG00000135486.19	HNRNPA1	chr12	+	0	0.633685	SE	54284257	54284317
ENSG00000084623.12	EIF3I	chr1	+	0	0.633685	SE	32230265	32230376
ENSG00000076043.11	REXO2	chr11	+	0	0.633685	SE	114443855	114443933
ENSG00000171848.16	RRM2	chr2	+	0	0.633685	SE	10128847	10128952
ENSG00000138768.15	USO1	chr4	+	0	0.633685	SE	75812159	75812375
ENSG00000084754.12	HADHA	chr2	-	0	0.633685	SE	26239101	26239143
ENSG00000175550.8	DRAP1	chr11	+	0	0.633685	SE	65920883	65920972
ENSG00000115484.15	CCT4	chr2	-	0	0.633685	SE	61880285	61880394
ENSG00000115484.15	CCT4	chr2	-	0	0.633685	SE	61885019	61885072
ENSG00000163541.12	SUCLG1	chr2	-	0	0.633685	SE	84458452	84458564
ENSG00000137309.20	HMGA1	chr6	+	0	0.633685	SE	34242711	34242795
ENSG00000138029.14	HADHB	chr2	+	0	0.633685	SE	26278613	26278801
ENSG00000142192.21	APP	chr21	-	0	0.633685	SE	25955626	25955755
ENSG00000167460.17	TPM4	chr19	+	0	0.633685	SE	16089044	16089120
ENSG00000167460.17	TPM4	chr19	+	0	0.633685	SE	16095263	16095357
ENSG00000100201.23	DDX17	chr22	-	0	0.633685	SE	38498084	38498150
ENSG00000104408.11	EIF3E	chr8	-	0	0.633685	SE	108216411	108216513
ENSG00000104408.11	EIF3E	chr8	-	0	0.633685	SE	108241798	108241913
ENSG00000100902.11	PSMA6	chr14	+	0	0.633685	SE	35312880	35313059
ENSG00000126777.18	KTN1	chr14	+	0	0.633685	SE	55671784	55671877
ENSG00000143179.16	UCK2	chr1	+	0	0.633685	SE	165905920	165905969
ENSG00000102081.15	FMR1	chrX	+	0	0.633685	SE	147938098	147938161
ENSG00000144381.18	HSPD1	chr2	-	0	0.633685	SE	197489729	197489853
ENSG00000144381.18	HSPD1	chr2	-	0	0.633685	SE	197497139	197497392
ENSG00000163682.17	RPL9	chr4	-	0	0.633685	SE	39456405	39456538
ENSG00000176731.12	RBIS	chr8	-	0	0.633685	SE	85217385	85217502
ENSG00000049130.16	KITLG	chr12	-	0	0.633685	SE	88507027	88507137
ENSG00000144713.13	RPL32	chr3	-	0	0.633685	SE	12840141	12840242
ENSG00000069275.13	NUCKS1	chr1	-	0	0.633685	SE	205723925	205723981
ENSG00000112306.8	RPS12	chr6	+	0	0.633685	SE	132816460	132816563
ENSG00000163902.12	RPN1	chr3	-	0	0.633685	SE	128644534	128644646
ENSG00000120438.12	TCP1	chr6	-	0	0.633685	SE	159787742	159787871
ENSG00000136238.18	RAC1	chr7	+	0	0.633685	SE	6400125	6400188
ENSG00000172115.9	CYCS	chr7	-	0	0.633685	SE	25123950	25124127
ENSG00000172115.9	CYCS	chr7	-	0	0.633685	SE	25124689	25124815
ENSG00000122565.19	CBX3	chr7	+	0	0.633685	SE	26206367	26206510
ENSG00000146731.11	CCT6A	chr7	+	0	0.633685	SE	56052421	56052485
ENSG00000146731.11	CCT6A	chr7	+	0	0.633685	SE	56057992	56058103
ENSG00000138434.17	ITPRID2	chr2	+	0	0.633685	SE	181896907	181896964
ENSG00000138434.17	ITPRID2	chr2	+	0	0.633685	SE	181898879	181898919
ENSG00000138434.17	ITPRID2	chr2	+	0	0.633685	SE	181921947	181922412
ENSG00000106105.15	GARS1	chr7	+	0	0.633685	SE	30598795	30598897
ENSG00000127922.9	SEM1	chr7	-	0	0.633685	SE	96694797	96694891
ENSG00000149136.9	SSRP1	chr11	-	0	0.633685	SE	57330092	57330138
ENSG00000198898.14	CAPZA2	chr7	+	0	0.633685	SE	116888126	116888190
ENSG00000196937.11	FAM3C	chr7	-	0	0.633685	SE	121351142	121351269
ENSG00000142541.18	RPL13A	chr19	+	0	0.633685	SE	49490231	49490297
ENSG00000111605.18	CPSF6	chr12	+	0	0.633685	SE	69255001	69256052
ENSG00000170142.12	UBE2E1	chr3	+	0	0.633685	SE	23888237	23888261
ENSG00000140988.16	RPS2	chr16	-	0	0.633685	SE	1962496	1962656
ENSG00000140988.16	RPS2	chr16	-	0	0.633685	SE	1962496	1962909
ENSG00000140988.16	RPS2	chr16	-	0	0.633685	SE	1962735	1962909
ENSG00000140988.16	RPS2	chr16	-	0	0.633685	SE	1962735	1962909
ENSG00000140988.16	RPS2	chr16	-	0	0.633685	SE	1962735	1963256
ENSG00000135387.21	CAPRIN1	chr11	+	0	0.633685	SE	34082824	34082877
ENSG00000135387.21	CAPRIN1	chr11	+	0	0.633685	SE	34097195	34097296
ENSG00000197265.9	GTF2E2	chr8	-	0	0.633685	SE	30636929	30636960
ENSG00000168615.13	ADAM9	chr8	+	0	0.633685	SE	39090046	39090188
ENSG00000198242.14	RPL23A	chr17	+	0	0.633685	SE	28720413	28720430
ENSG00000198242.14	RPL23A	chr17	+	0	0.633685	SE	28720706	28720890
ENSG00000198242.14	RPL23A	chr17	+	0	0.633685	SE	28722722	28722899
ENSG00000121022.14	COPS5	chr8	-	0	0.633685	SE	67061291	67061422
ENSG00000089157.16	RPLP0	chr12	-	0	0.633685	SE	120198553	120198739
ENSG00000089157.16	RPLP0	chr12	-	0	0.633685	SE	120198553	120198770
ENSG00000115866.11	DARS1	chr2	-	0	0.633685	SE	135916225	135916372
ENSG00000178035.13	IMPDH2	chr3	-	0	0.633685	SE	49028430	49028532
ENSG00000172757.13	CFL1	chr11	-	0	0.633685	SE	65855653	65855730
ENSG00000147677.11	EIF3H	chr8	-	0	0.633685	SE	116734276	116734354
ENSG00000075415.15	SLC25A3	chr12	+	0	0.633685	SE	98595726	98595848
ENSG00000075415.15	SLC25A3	chr12	+	0	0.633685	SE	98601170	98601281
ENSG00000164985.15	PSIP1	chr9	-	0	0.633685	SE	15479590	15479687
ENSG00000137154.13	RPS6	chr9	-	0	0.633685	SE	19379486	19379618
ENSG00000134419.15	RPS15A	chr16	-	0	0.633685	SE	18783640	18783714
ENSG00000145425.10	RPS3A	chr4	+	0	0.633685	SE	151100974	151101085
ENSG00000145425.10	RPS3A	chr4	+	0	0.633685	SE	151100974	151101162
ENSG00000106682.16	EIF4H	chr7	+	0	0.633685	SE	74179337	74179418
ENSG00000106682.16	EIF4H	chr7	+	0	0.633685	SE	74187610	74187798
ENSG00000171634.18	BPTF	chr17	+	0	0.633685	SE	67928958	67929120
ENSG00000136942.15	RPL35	chr9	-	0	0.633685	SE	124860182	124860264
ENSG00000119318.13	RAD23B	chr9	+	0	0.633685	SE	107306378	107306647
ENSG00000119318.13	RAD23B	chr9	+	0	0.633685	SE	107306378	107306647
ENSG00000197958.13	RPL12	chr9	-	0	0.633685	SE	127450730	127450804
ENSG00000197958.13	RPL12	chr9	-	0	0.633685	SE	127450730	127450804
ENSG00000134982.17	APC	chr5	+	0	0.633685	SE	112810125	112810311
ENSG00000113407.14	TARS1	chr5	+	0	0.633685	SE	33446606	33446764
ENSG00000099204.20	ABLIM1	chr10	-	0	0.633685	SE	114468180	114468216
ENSG00000110321.19	EIF4G2	chr11	-	0	0.633685	SE	10803210	10803294
ENSG00000110696.10	C11orf58	chr11	+	0	0.633685	SE	16753883	16754035
ENSG00000110700.7	RPS13	chr11	-	0	0.633685	SE	17077167	17077246
ENSG00000026508.20	CD44	chr11	+	0	0.633685	SE	35219315	35219387
ENSG00000120889.13	TNFRSF10B	chr8	-	0	0.633685	SE	23027721	23027753
ENSG00000168003.18	SLC3A2	chr11	+	0	0.633685	SE	62884631	62884690
ENSG00000110092.4	CCND1	chr11	+	0	0.633685	SE	69643030	69643246
ENSG00000149273.15	RPS3	chr11	+	0	0.633685	SE	75401639	75401705
ENSG00000149273.15	RPS3	chr11	+	0	0.633685	SE	75401639	75401733
ENSG00000149273.15	RPS3	chr11	+	0	0.633685	SE	75401639	75402446
ENSG00000149273.15	RPS3	chr11	+	0	0.633685	SE	75402379	75402446
ENSG00000101158.15	NELFCD	chr20	+	0	0.633685	SE	58989857	58989988
ENSG00000116459.11	ATP5PB	chr1	+	0	0.633685	SE	111456629	111456755
ENSG00000198363.18	ASPH	chr8	-	0	0.633685	SE	61646749	61646878
ENSG00000198363.18	ASPH	chr8	-	0	0.633685	SE	61651049	61651124
ENSG00000100353.18	EIF3D	chr22	-	0	0.633685	SE	36524595	36524732
ENSG00000137818.12	RPLP1	chr15	+	0	0.633685	SE	69455169	69455287
ENSG00000139644.13	TMBIM6	chr12	+	0	0.633685	SE	49761703	49761779
ENSG00000183283.16	DAZAP2	chr12	+	0	0.633685	SE	51240342	51240461
ENSG00000180817.12	PPA1	chr10	-	0	0.633685	SE	70217811	70217931
ENSG00000135624.16	CCT7	chr2	+	0	0.633685	SE	73242972	73243129
ENSG00000135624.16	CCT7	chr2	+	0	0.633685	SE	73243003	73243129
ENSG00000187109.15	NAP1L1	chr12	-	0	0.633685	SE	76068908	76068994
ENSG00000166598.16	HSP90B1	chr12	+	0	0.633685	SE	103932276	103932418
ENSG00000166598.16	HSP90B1	chr12	+	0	0.633685	SE	103932278	103932418
ENSG00000166598.16	HSP90B1	chr12	+	0	0.633685	SE	103932280	103932418
ENSG00000166598.16	HSP90B1	chr12	+	0	0.633685	SE	103944199	103944229
ENSG00000198431.16	TXNRD1	chr12	+	0	0.633685	SE	104331533	104331641
ENSG00000136045.12	PWP1	chr12	+	0	0.633685	SE	107688447	107688506
ENSG00000132341.12	RAN	chr12	+	0	0.633685	SE	130872835	130872920
ENSG00000102804.15	TSC22D1	chr13	-	0	0.633685	SE	44436043	44436095
ENSG00000133112.17	TPT1	chr13	-	0	0.633685	SE	45339496	45339602
ENSG00000122566.22	HNRNPA2B1	chr7	-	0	0.633685	SE	26197314	26197461
ENSG00000065911.13	MTHFD2	chr2	+	0	0.633685	SE	74207703	74207826
ENSG00000182899.17	RPL35A	chr3	+	0	0.633685	SE	197953487	197953660
ENSG00000170348.9	TMED10	chr14	-	0	0.633685	SE	75135759	75135886
ENSG00000119705.10	SLIRP	chr14	+	0	0.633685	SE	77715771	77715879
ENSG00000080824.19	HSP90AA1	chr14	-	0	0.633685	SE	102086216	102086378
ENSG00000105669.14	COPE	chr19	-	0	0.633685	SE	18905866	18905935
ENSG00000196924.19	FLNA	chrX	-	-0.001	0.633685	SE	154367640	154367738
ENSG00000102225.16	CDK16	chrX	+	-0.001	0.633685	SE	47226811	47226909
ENSG00000215301.11	DDX3X	chrX	+	-0.001	0.633685	SE	41347639	41347915
ENSG00000189306.11	RRP7A	chr22	-	-0.001	0.633685	SE	42518004	42518147
ENSG00000284431.1	RP5-1042K10.14	chr22	+	-0.001	0.633685	SE	40348396	40348646
ENSG00000286129.1	CH17-264L24.2	chr22	+	-0.001	0.633685	SE	22306832	22307021
ENSG00000241837.7	ATP5PO	chr21	-	-0.001	0.633685	SE	33907340	33907453
ENSG00000159131.17	GART	chr21	-	-0.001	0.633685	SE	33528166	33528335
ENSG00000156261.13	CCT8	chr21	-	-0.001	0.633685	SE	29071951	29071988
ENSG00000214078.13	CPNE1	chr20	-	-0.001	0.633685	SE	35632794	35632923
ENSG00000125991.20	ERGIC3	chr20	+	-0.001	0.633685	SE	35556954	35557109
ENSG00000125991.20	ERGIC3	chr20	+	-0.001	0.633685	SE	35556972	35557109
ENSG00000173418.12	NAA20	chr20	+	-0.001	0.633685	SE	20018361	20018517
ENSG00000089195.15	TRMT6	chr20	-	-0.001	0.633685	SE	5944804	5944914
ENSG00000101224.18	CDC25B	chr20	+	-0.001	0.633685	SE	3801923	3802100
ENSG00000101266.19	CSNK2A1	chr20	-	-0.001	0.633685	SE	488677	488778
ENSG00000101266.19	CSNK2A1	chr20	-	-0.001	0.633685	SE	499832	499934
ENSG00000142546.14	NOSIP	chr19	-	-0.001	0.633685	SE	49560621	49560692
ENSG00000160014.17	CALM3	chr19	+	-0.001	0.633685	SE	46605826	46605857
ENSG00000198900.7	TOP1	chr20	+	-0.001	0.633685	SE	41092471	41092587
ENSG00000006712.15	PAF1	chr19	-	-0.001	0.633685	SE	39389639	39389761
ENSG00000167644.12	C19orf33	chr19	+	-0.001	0.633685	SE	38304564	38304686
ENSG00000011243.19	AKAP8L	chr19	-	-0.001	0.633685	SE	15400294	15400358
ENSG00000130175.10	PRKCSH	chr19	+	-0.001	0.633685	SE	11447692	11447789
ENSG00000130175.10	PRKCSH	chr19	+	-0.001	0.633685	SE	11447722	11447789
ENSG00000129351.17	ILF3	chr19	+	-0.001	0.633685	SE	10671357	10671535
ENSG00000267740.5	AC024592.12	chr19	-	-0.001	0.633685	SE	5896904	5896997
ENSG00000104886.12	PLEKHJ1	chr19	-	-0.001	0.633685	SE	2235922	2235990
ENSG00000167468.18	GPX4	chr19	+	-0.001	0.633685	SE	1105365	1105510
ENSG00000011304.22	PTBP1	chr19	+	-0.001	0.633685	SE	803560	803636
ENSG00000101444.13	AHCY	chr20	-	-0.001	0.633685	SE	34290730	34290938
ENSG00000176105.14	YES1	chr18	-	-0.001	0.633685	SE	743259	743415
ENSG00000185624.16	P4HB	chr17	-	-0.001	0.633685	SE	81858934	81859387
ENSG00000183207.14	RUVBL2	chr19	+	-0.001	0.633685	SE	49009775	49009882
ENSG00000108679.13	LGALS3BP	chr17	-	-0.001	0.633685	SE	78976942	78977000
ENSG00000087191.13	PSMC5	chr17	+	-0.001	0.633685	SE	63829851	63829949
ENSG00000108588.14	CCDC47	chr17	-	-0.001	0.633685	SE	63752319	63752429
ENSG00000136485.15	DCAF7	chr17	+	-0.001	0.633685	SE	63588999	63589237
ENSG00000182628.13	SKA2	chr17	-	-0.001	0.633685	SE	59119318	59119495
ENSG00000108826.16	MRPL27	chr17	-	-0.001	0.633685	SE	50368837	50368867
ENSG00000108819.11	PPP1R9B	chr17	-	-0.001	0.633685	SE	50140092	50140228
ENSG00000005884.18	ITGA3	chr17	+	-0.001	0.633685	SE	50075458	50075526
ENSG00000013306.16	SLC25A39	chr17	-	-0.001	0.633685	SE	44320354	44320436
ENSG00000266967.7	AARSD1	chr17	-	-0.001	0.633685	SE	42964105	42964237
ENSG00000108344.15	PSMD3	chr17	+	-0.001	0.633685	SE	39994953	39995068
ENSG00000108671.11	PSMD11	chr17	+	-0.001	0.633685	SE	32479250	32479376
ENSG00000161960.16	EIF4A1	chr17	+	-0.001	0.633685	SE	7574545	7574678
ENSG00000205250.9	E2F4	chr16	+	-0.001	0.633685	SE	67193421	67193515
ENSG00000108604.16	SMARCD2	chr17	-	-0.001	0.633685	SE	63834166	63834328
ENSG00000101294.18	HM13	chr20	+	-0.001	0.633685	SE	31544946	31545035
ENSG00000260342.2	RP11-1035H13.3	chr16	-	-0.001	0.633685	SE	18798700	18798834
ENSG00000100316.16	RPL3	chr22	-	-0.001	0.633685	SE	39313633	39313729
ENSG00000126602.11	TRAP1	chr16	-	-0.001	0.633685	SE	3685995	3686136
ENSG00000022277.13	RTF2	chr20	+	-0.001	0.633685	SE	56484110	56484189
ENSG00000198901.14	PRC1	chr15	-	-0.001	0.633685	SE	90984017	90984140
ENSG00000140575.13	IQGAP1	chr15	+	-0.001	0.633685	SE	90491332	90491545
ENSG00000140612.14	SEC11A	chr15	-	-0.001	0.633685	SE	84670724	84670782
ENSG00000140612.14	SEC11A	chr15	-	-0.001	0.633685	SE	84680712	84680832
ENSG00000185787.15	MORF4L1	chr15	+	-0.001	0.633685	SE	78894057	78894230
ENSG00000140395.9	WDR61	chr15	-	-0.001	0.633685	SE	78294945	78294973
ENSG00000174444.15	RPL4	chr15	-	-0.001	0.633685	SE	66502611	66502750
ENSG00000174444.15	RPL4	chr15	-	-0.001	0.633685	SE	66502611	66502871
ENSG00000174444.15	RPL4	chr15	-	-0.001	0.633685	SE	66502611	66503164
ENSG00000065427.15	KARS1	chr16	-	-0.001	0.633685	SE	75642752	75642835
ENSG00000166200.15	COPS2	chr15	-	-0.001	0.633685	SE	49133758	49133811
ENSG00000166734.20	GOLM2	chr15	+	-0.001	0.633685	SE	44322964	44323019
ENSG00000167004.13	PDIA3	chr15	+	-0.001	0.633685	SE	43765449	43765566
ENSG00000141580.16	WDR45B	chr17	-	-0.001	0.633685	SE	82625388	82625483
ENSG00000145907.16	G3BP1	chr5	+	-0.001	0.633685	SE	151796313	151796545
ENSG00000135316.19	SYNCRIP	chr6	-	-0.001	0.633685	SE	85614980	85615347
ENSG00000131507.11	NDFIP1	chr5	+	-0.001	0.633685	SE	142132211	142132342
ENSG00000168036.18	CTNNB1	chr3	+	-0.001	0.633685	SE	41239133	41239354
ENSG00000111642.16	CHD4	chr12	-	-0.001	0.633685	SE	6587711	6587949
ENSG00000047410.14	TPR	chr1	-	-0.001	0.633685	SE	186339641	186339772
ENSG00000047410.14	TPR	chr1	-	-0.001	0.633685	SE	186361621	186361709
ENSG00000273155.1	RP11-38C17.1	chr2	+	-0.001	0.633685	SE	99188176	99188257
ENSG00000135372.9	NAT10	chr11	+	-0.001	0.633685	SE	34141088	34141208
ENSG00000135372.9	NAT10	chr11	+	-0.001	0.633685	SE	34141718	34141817
ENSG00000196072.12	BLOC1S2	chr10	-	-0.001	0.633685	SE	100280933	100281053
ENSG00000090060.19	PAPOLA	chr14	+	-0.001	0.633685	SE	96542242	96542296
ENSG00000140391.15	TSPAN3	chr15	-	-0.001	0.633685	SE	77055788	77055863
ENSG00000163655.16	GMPS	chr3	+	-0.001	0.633685	SE	155914418	155914570
ENSG00000286001.1	CTD-2546F11.1	chr5	+	-0.001	0.633685	SE	223481	223568
ENSG00000286001.1	CTD-2546F11.1	chr5	+	-0.001	0.633685	SE	224359	224521
ENSG00000116288.13	PARK7	chr1	+	-0.001	0.633685	SE	7969344	7969404
ENSG00000170606.15	HSPA4	chr5	+	-0.001	0.633685	SE	133101758	133101878
ENSG00000163399.16	ATP1A1	chr1	+	-0.001	0.633685	SE	116387287	116387491
ENSG00000163399.16	ATP1A1	chr1	+	-0.001	0.633685	SE	116395109	116395285
ENSG00000097021.20	ACOT7	chr1	-	-0.001	0.633685	SE	6294863	6294980
ENSG00000170445.16	HARS1	chr5	-	-0.001	0.633685	SE	140677326	140677420
ENSG00000205339.10	IPO7	chr11	+	-0.001	0.633685	SE	9430874	9431003
ENSG00000138709.19	LARP1B	chr4	+	-0.001	0.633685	SE	128077787	128077962
ENSG00000171490.13	RSL1D1	chr16	-	-0.001	0.633685	SE	11846694	11846843
ENSG00000186298.12	PPP1CC	chr12	-	-0.001	0.633685	SE	110722471	110722695
ENSG00000072310.18	SREBF1	chr17	-	-0.001	0.633685	SE	17819012	17819234
ENSG00000167670.16	CHAF1A	chr19	+	-0.001	0.633685	SE	4405911	4405962
ENSG00000130741.11	EIF2S3	chrX	+	-0.001	0.633685	SE	24071557	24071727
ENSG00000130741.11	EIF2S3	chrX	+	-0.001	0.633685	SE	24073090	24073263
ENSG00000138772.13	ANXA3	chr4	+	-0.001	0.633685	SE	78582176	78582290
ENSG00000138772.13	ANXA3	chr4	+	-0.001	0.633685	SE	78591543	78591623
ENSG00000146701.12	MDH2	chr7	+	-0.001	0.633685	SE	76057409	76057493
ENSG00000160789.24	LMNA	chr1	+	-0.001	0.633685	SE	156135186	156135312
ENSG00000174780.17	SRP72	chr4	+	-0.001	0.633685	SE	56500535	56500695
ENSG00000175792.12	RUVBL1	chr3	-	-0.001	0.633685	SE	128097299	128097498
ENSG00000142945.13	KIF2C	chr1	+	-0.001	0.633685	SE	44760591	44760702
ENSG00000090520.12	DNAJB11	chr3	+	-0.001	0.633685	SE	186577667	186577800
ENSG00000090520.12	DNAJB11	chr3	+	-0.001	0.633685	SE	186581370	186581513
ENSG00000114867.22	EIF4G1	chr3	+	-0.001	0.633685	SE	184315762	184315856
ENSG00000114867.22	EIF4G1	chr3	+	-0.001	0.633685	SE	184325850	184325957
ENSG00000114867.22	EIF4G1	chr3	+	-0.001	0.633685	SE	184328908	184328990
ENSG00000165283.16	STOML2	chr9	-	-0.001	0.633685	SE	35101425	35101560
ENSG00000171530.15	TBCA	chr5	-	-0.001	0.633685	SE	77693265	77693352
ENSG00000163938.17	GNL3	chr3	+	-0.001	0.633685	SE	52686768	52686827
ENSG00000163938.17	GNL3	chr3	+	-0.001	0.633685	SE	52688108	52688192
ENSG00000114209.15	PDCD10	chr3	-	-0.001	0.633685	SE	167720061	167720273
ENSG00000089597.18	GANAB	chr11	-	-0.001	0.633685	SE	62627047	62627124
ENSG00000172239.14	PAIP1	chr5	-	-0.001	0.633685	SE	43538923	43539035
ENSG00000185627.18	PSMD13	chr11	+	-0.001	0.633685	SE	248775	248855
ENSG00000150093.20	ITGB1	chr10	-	-0.001	0.633685	SE	32922639	32922735
ENSG00000116489.13	CAPZA1	chr1	+	-0.001	0.633685	SE	112654464	112654671
ENSG00000161960.16	EIF4A1	chr17	+	-0.001	0.633685	SE	7573399	7573547
ENSG00000048544.6	MRPS10	chr6	-	-0.001	0.633685	SE	42211780	42211917
ENSG00000080819.9	CPOX	chr3	-	-0.001	0.633685	SE	98588712	98588854
ENSG00000091164.13	TXNL1	chr18	-	-0.001	0.633685	SE	56638342	56639039
ENSG00000247596.10	TWF2	chr3	-	-0.001	0.633685	SE	52235028	52235106
ENSG00000068745.15	IP6K2	chr3	-	-0.001	0.633685	SE	48711366	48711459
ENSG00000145386.11	CCNA2	chr4	-	-0.001	0.633685	SE	121819371	121819579
ENSG00000117448.14	AKR1A1	chr1	+	-0.001	0.633685	SE	45569142	45569229
ENSG00000143799.14	PARP1	chr1	-	-0.001	0.633685	SE	226383035	226383183
ENSG00000115756.13	HPCAL1	chr2	+	-0.001	0.633685	SE	10424524	10424613
ENSG00000110958.16	PTGES3	chr12	-	-0.001	0.633685	SE	56664775	56664800
ENSG00000152484.14	USP12	chr13	-	-0.001	0.633685	SE	27095600	27095830
ENSG00000110917.8	MLEC	chr12	+	-0.001	0.633685	SE	120694823	120695000
ENSG00000117054.15	ACADM	chr1	+	-0.001	0.633685	SE	75734790	75734871
ENSG00000126067.12	PSMB2	chr1	-	-0.001	0.633685	SE	35609245	35609408
ENSG00000143549.21	TPM3	chr1	-	-0.001	0.633685	SE	154169304	154169383
ENSG00000285292.1	ABCF2-H2BE1	chr7	-	-0.001	0.633685	SE	151215966	151216029
ENSG00000285292.1	ABCF2-H2BE1	chr7	-	-0.001	0.633685	SE	151223677	151223849
ENSG00000180198.17	RCC1	chr1	+	-0.001	0.633685	SE	28508829	28508901
ENSG00000180198.17	RCC1	chr1	+	-0.001	0.633685	SE	28508829	28508905
ENSG00000178952.11	TUFM	chr16	-	-0.001	0.633685	SE	28844697	28844862
ENSG00000197498.13	RPF2	chr6	+	-0.001	0.633685	SE	111024182	111024327
ENSG00000143420.19	ENSA	chr1	-	-0.001	0.633685	SE	150627466	150627592
ENSG00000125651.14	GTF2F1	chr19	-	-0.001	0.633685	SE	6381553	6381615
ENSG00000130816.17	DNMT1	chr19	-	-0.001	0.633685	SE	10175539	10175618
ENSG00000130816.17	DNMT1	chr19	-	-0.001	0.633685	SE	10177291	10177367
ENSG00000130816.17	DNMT1	chr19	-	-0.001	0.633685	SE	10182040	10182077
ENSG00000168710.18	AHCYL1	chr1	+	-0.001	0.633685	SE	110020730	110020851
ENSG00000074201.9	CLNS1A	chr11	-	-0.001	0.633685	SE	77622499	77622673
ENSG00000138430.16	OLA1	chr2	-	-0.001	0.633685	SE	174223032	174223160
ENSG00000174720.16	LARP7	chr4	+	-0.001	0.633685	SE	112646790	112646955
ENSG00000174720.16	LARP7	chr4	+	-0.001	0.633685	SE	112647033	112647127
ENSG00000055044.11	NOP58	chr2	+	-0.001	0.633685	SE	202275112	202275189
ENSG00000146376.11	ARHGAP18	chr6	-	-0.001	0.633685	SE	129607892	129608052
ENSG00000166595.12	CIAO2B	chr16	-	-0.001	0.633685	SE	66932779	66932825
ENSG00000186591.13	UBE2H	chr7	-	-0.001	0.633685	SE	129948958	129949102
ENSG00000128708.13	HAT1	chr2	+	-0.001	0.633685	SE	171979246	171979363
ENSG00000153113.24	CAST	chr5	+	-0.001	0.633685	SE	96722638	96722698
ENSG00000153113.24	CAST	chr5	+	-0.001	0.633685	SE	96722638	96722718
ENSG00000153113.24	CAST	chr5	+	-0.001	0.633685	SE	96736171	96736240
ENSG00000138095.20	LRPPRC	chr2	-	-0.001	0.633685	SE	43934189	43934296
ENSG00000169813.17	HNRNPF	chr10	-	-0.001	0.633685	SE	43396455	43396590
ENSG00000169189.17	NSMCE1	chr16	-	-0.001	0.633685	SE	27257434	27257581
ENSG00000135269.18	TES	chr7	+	-0.001	0.633685	SE	116250160	116250496
ENSG00000142657.21	PGD	chr1	+	-0.001	0.633685	SE	10408070	10408140
ENSG00000147649.10	MTDH	chr8	+	-0.001	0.633685	SE	97686667	97686752
ENSG00000145604.17	SKP2	chr5	+	-0.001	0.633685	SE	36178597	36178810
ENSG00000053372.5	MRTO4	chr1	+	-0.001	0.633685	SE	19255947	19256051
ENSG00000143106.13	PSMA5	chr1	-	-0.001	0.633685	SE	109415236	109415363
ENSG00000143569.19	UBAP2L	chr1	+	-0.001	0.633685	SE	154227281	154227359
ENSG00000143569.19	UBAP2L	chr1	+	-0.001	0.633685	SE	154235195	154235291
ENSG00000143569.19	UBAP2L	chr1	+	-0.001	0.633685	SE	154255151	154255326
ENSG00000113575.10	PPP2CA	chr5	-	-0.001	0.633685	SE	134205921	134206131
ENSG00000100418.8	DESI1	chr22	-	-0.001	0.633685	SE	41607839	41607861
ENSG00000144824.21	PHLDB2	chr3	+	-0.001	0.633685	SE	111967677	111967824
ENSG00000125844.16	RRBP1	chr20	-	-0.001	0.633685	SE	17620714	17620807
ENSG00000126698.11	DNAJC8	chr1	-	-0.001	0.633685	SE	28208341	28208413
ENSG00000163479.14	SSR2	chr1	-	-0.001	0.633685	SE	156012394	156012565
ENSG00000004455.17	AK2	chr1	-	-0.001	0.633685	SE	33013206	33013402
ENSG00000182718.18	ANXA2	chr15	-	-0.001	0.633685	SE	60364428	60364523
ENSG00000171960.12	PPIH	chr1	+	-0.001	0.633685	SE	42659227	42659251
ENSG00000171960.12	PPIH	chr1	+	-0.001	0.633685	SE	42659521	42659566
ENSG00000143621.17	ILF2	chr1	-	-0.001	0.633685	SE	153662704	153662795
ENSG00000105993.15	DNAJB6	chr7	+	-0.001	0.633685	SE	157358546	157358637
ENSG00000122068.13	FYTTD1	chr3	+	-0.001	0.633685	SE	197776926	197777001
ENSG00000187514.17	PTMA	chr2	+	-0.001	0.633685	SE	231708713	231708751
ENSG00000115677.18	HDLBP	chr2	-	-0.001	0.633685	SE	241239900	241240164
ENSG00000135486.19	HNRNPA1	chr12	+	-0.001	0.633685	SE	54281385	54281502
ENSG00000135486.19	HNRNPA1	chr12	+	-0.001	0.633685	SE	54283891	54283967
ENSG00000176619.13	LMNB2	chr19	-	-0.001	0.633685	SE	2431547	2431658
ENSG00000153827.14	TRIP12	chr2	-	-0.001	0.633685	SE	229771518	229771632
ENSG00000167674.15	HDGFL2	chr19	+	-0.001	0.633685	SE	4475274	4475351
ENSG00000185608.9	MRPL40	chr22	+	-0.001	0.633685	SE	19433264	19433348
ENSG00000100528.12	CNIH1	chr14	-	-0.001	0.633685	SE	54436368	54436437
ENSG00000139496.16	NUP58	chr13	+	-0.001	0.633685	SE	25315356	25315467
ENSG00000100567.13	PSMA3	chr14	+	-0.001	0.633685	SE	58270933	58270998
ENSG00000084754.12	HADHA	chr2	-	-0.001	0.633685	SE	26192309	26192424
ENSG00000115091.12	ACTR3	chr2	+	-0.001	0.633685	SE	113931300	113931396
ENSG00000164022.18	AIMP1	chr4	+	-0.001	0.633685	SE	106324984	106325118
ENSG00000065154.12	OAT	chr10	-	-0.001	0.633685	SE	124408541	124408637
ENSG00000065154.12	OAT	chr10	-	-0.001	0.633685	SE	124411972	124412200
ENSG00000115310.18	RTN4	chr2	-	-0.001	0.633685	SE	54973562	54973621
ENSG00000082898.19	XPO1	chr2	-	-0.001	0.633685	SE	61526419	61526521
ENSG00000234741.8	GAS5	chr1	-	-0.001	0.633685	SE	173865470	173865547
ENSG00000079785.16	DDX1	chr2	+	-0.001	0.633685	SE	15621064	15621116
ENSG00000211460.12	TSN	chr2	+	-0.001	0.633685	SE	121761408	121761524
ENSG00000162613.17	FUBP1	chr1	-	-0.001	0.633685	SE	77966693	77966751
ENSG00000057019.16	DCBLD2	chr3	-	-0.001	0.633685	SE	98808080	98808174
ENSG00000142192.21	APP	chr21	-	-0.001	0.633685	SE	25975069	25975228
ENSG00000167460.17	TPM4	chr19	+	-0.001	0.633685	SE	16086422	16086540
ENSG00000143401.15	ANP32E	chr1	-	-0.001	0.633685	SE	150229071	150229237
ENSG00000136930.13	PSMB7	chr9	-	-0.001	0.633685	SE	124384076	124384208
ENSG00000126777.18	KTN1	chr14	+	-0.001	0.633685	SE	55641126	55641208
ENSG00000126777.18	KTN1	chr14	+	-0.001	0.633685	SE	55672629	55672701
ENSG00000125870.11	SNRPB2	chr20	+	-0.001	0.633685	SE	16740324	16740413
ENSG00000125743.11	SNRPD2	chr19	-	-0.001	0.633685	SE	45689232	45689347
ENSG00000122218.16	COPA	chr1	-	-0.001	0.633685	SE	160333602	160333679
ENSG00000112339.15	HBS1L	chr6	-	-0.001	0.633685	SE	134996776	134996942
ENSG00000076003.5	MCM6	chr2	-	-0.001	0.633685	SE	135856727	135856883
ENSG00000112851.15	ERBIN	chr5	+	-0.001	0.633685	SE	66044136	66044310
ENSG00000089009.16	RPL6	chr12	-	-0.001	0.633685	SE	112406746	112408656
ENSG00000115806.13	GORASP2	chr2	+	-0.001	0.633685	SE	170929816	170929941
ENSG00000091409.16	ITGA6	chr2	+	-0.001	0.633685	SE	172469124	172469380
ENSG00000085719.13	CPNE3	chr8	+	-0.001	0.633685	SE	86528944	86529124
ENSG00000147457.14	CHMP7	chr8	+	-0.001	0.633685	SE	23256459	23256593
ENSG00000144381.18	HSPD1	chr2	-	-0.001	0.633685	SE	197499141	197499438
ENSG00000144381.18	HSPD1	chr2	-	-0.001	0.633685	SE	197499258	197499438
ENSG00000113356.13	POLR3G	chr5	+	-0.001	0.633685	SE	90506527	90506674
ENSG00000172053.18	QARS1	chr3	-	-0.001	0.633685	SE	49101354	49101441
ENSG00000121774.18	KHDRBS1	chr1	+	-0.001	0.633685	SE	32037834	32038036
ENSG00000116251.11	RPL22	chr1	-	-0.001	0.633685	SE	6192929	6193054
ENSG00000112335.15	SNX3	chr6	-	-0.001	0.633685	SE	108214497	108214622
ENSG00000112335.15	SNX3	chr6	-	-0.001	0.633685	SE	108222949	108223045
ENSG00000171148.14	TADA3	chr3	-	-0.001	0.633685	SE	9791259	9791493
ENSG00000157020.18	SEC13	chr3	-	-0.001	0.633685	SE	10311964	10312098
ENSG00000116133.13	DHCR24	chr1	-	-0.001	0.633685	SE	54865302	54865446
ENSG00000010278.15	CD9	chr12	+	-0.001	0.633685	SE	6200383	6200565
ENSG00000010278.15	CD9	chr12	+	-0.001	0.633685	SE	6200421	6200565
ENSG00000104375.17	STK3	chr8	-	-0.001	0.633685	SE	98722742	98722969
ENSG00000182307.14	C8orf33	chr8	+	-0.001	0.633685	SE	145052585	145052897
ENSG00000135521.9	LTV1	chr6	+	-0.001	0.633685	SE	143860425	143860553
ENSG00000101361.17	NOP56	chr20	+	-0.001	0.633685	SE	2654748	2654947
ENSG00000138594.14	TMOD3	chr15	+	-0.001	0.633685	SE	51889055	51889145
ENSG00000120438.12	TCP1	chr6	-	-0.001	0.633685	SE	159783940	159784067
ENSG00000112110.10	MRPL18	chr6	+	-0.001	0.633685	SE	159790939	159791126
ENSG00000101773.19	RBBP8	chr18	+	-0.001	0.633685	SE	22993720	22993847
ENSG00000146731.11	CCT6A	chr7	+	-0.001	0.633685	SE	56054368	56054503
ENSG00000146731.11	CCT6A	chr7	+	-0.001	0.633685	SE	56060806	56060940
ENSG00000163882.9	POLR2H	chr3	+	-0.001	0.633685	SE	184363225	184363565
ENSG00000129103.19	SUMF2	chr7	+	-0.001	0.633685	SE	56074585	56074736
ENSG00000050405.13	LIMA1	chr12	-	-0.001	0.633685	SE	50200776	50200884
ENSG00000050405.13	LIMA1	chr12	-	-0.001	0.633685	SE	50222020	50222485
ENSG00000167325.15	RRM1	chr11	+	-0.001	0.633685	SE	4119844	4119928
ENSG00000106105.15	GARS1	chr7	+	-0.001	0.633685	SE	30606325	30606397
ENSG00000106105.15	GARS1	chr7	+	-0.001	0.633685	SE	30612095	30612245
ENSG00000115053.17	NCL	chr2	-	-0.001	0.633685	SE	231457000	231457800
ENSG00000188554.15	NBR1	chr17	+	-0.001	0.633685	SE	43180794	43180817
ENSG00000105835.13	NAMPT	chr7	-	-0.001	0.633685	SE	106277022	106277179
ENSG00000105976.16	MET	chr7	+	-0.001	0.633685	SE	116774880	116775111
ENSG00000095787.24	WAC	chr10	+	-0.001	0.633685	SE	28589735	28589851
ENSG00000115368.10	WDR75	chr2	+	-0.001	0.633685	SE	189470075	189470245
ENSG00000135387.21	CAPRIN1	chr11	+	-0.001	0.633685	SE	34052420	34052636
ENSG00000205302.7	SNX2	chr5	+	-0.001	0.633685	SE	122795265	122795383
ENSG00000089006.17	SNX5	chr20	-	-0.001	0.633685	SE	17952586	17952710
ENSG00000067167.8	TRAM1	chr8	-	-0.001	0.633685	SE	70598133	70598255
ENSG00000067167.8	TRAM1	chr8	-	-0.001	0.633685	SE	70600018	70600082
ENSG00000122026.11	RPL21	chr13	+	-0.001	0.633685	SE	27254219	27254281
ENSG00000165916.9	PSMC3	chr11	-	-0.001	0.633685	SE	47420263	47420409
ENSG00000184432.11	COPB2	chr3	-	-0.001	0.633685	SE	139378040	139378189
ENSG00000158290.19	CUL4B	chrX	-	-0.001	0.633685	SE	120532421	120532594
ENSG00000164985.15	PSIP1	chr9	-	-0.001	0.633685	SE	15466747	15466859
ENSG00000164985.15	PSIP1	chr9	-	-0.001	0.633685	SE	15489269	15489440
ENSG00000116161.18	CACYBP	chr1	+	-0.001	0.633685	SE	175006744	175006841
ENSG00000161203.13	AP2M1	chr3	+	-0.001	0.633685	SE	184180168	184180251
ENSG00000196305.19	IARS1	chr9	-	-0.001	0.633685	SE	92223345	92223489
ENSG00000196305.19	IARS1	chr9	-	-0.001	0.633685	SE	92247376	92247551
ENSG00000137710.17	RDX	chr11	-	-0.001	0.633685	SE	110263331	110263435
ENSG00000119318.13	RAD23B	chr9	+	-0.001	0.633685	SE	107300140	107300222
ENSG00000130707.18	ASS1	chr9	+	-0.001	0.633685	SE	130494866	130495023
ENSG00000130713.16	EXOSC2	chr9	+	-0.001	0.633685	SE	130695491	130695593
ENSG00000150527.17	MIA2	chr14	+	-0.001	0.633685	SE	39302128	39302249
ENSG00000067057.18	PFKP	chr10	+	-0.001	0.633685	SE	3103778	3103944
ENSG00000067057.18	PFKP	chr10	+	-0.001	0.633685	SE	3132379	3132441
ENSG00000057608.17	GDI2	chr10	-	-0.001	0.633685	SE	5768212	5768384
ENSG00000165629.20	ATP5F1C	chr10	+	-0.001	0.633685	SE	7802269	7802425
ENSG00000148444.16	COMMD3	chr10	+	-0.001	0.633685	SE	22317883	22317995
ENSG00000170759.11	KIF5B	chr10	-	-0.001	0.633685	SE	32018315	32018387
ENSG00000165733.8	BMS1	chr10	+	-0.001	0.633685	SE	42797421	42797523
ENSG00000165732.13	DDX21	chr10	+	-0.001	0.633685	SE	68974669	68974743
ENSG00000166197.17	NOLC1	chr10	+	-0.001	0.633685	SE	102157185	102157328
ENSG00000166197.17	NOLC1	chr10	+	-0.001	0.633685	SE	102157188	102157328
ENSG00000148834.13	GSTO1	chr10	+	-0.001	0.633685	SE	104259575	104259798
ENSG00000023041.12	ZDHHC6	chr10	-	-0.001	0.633685	SE	112434296	112434464
ENSG00000154473.18	BUB3	chr10	+	-0.001	0.633685	SE	123154917	123155112
ENSG00000121390.19	PSPC1	chr13	-	-0.001	0.633685	SE	19709541	19709599
ENSG00000213585.11	VDAC1	chr5	-	-0.001	0.633685	SE	133992945	133993018
ENSG00000137962.13	ARHGAP29	chr1	-	-0.001	0.633685	SE	94184871	94185060
ENSG00000149100.13	EIF3M	chr11	+	-0.001	0.633685	SE	32594913	32595013
ENSG00000110200.8	ANAPC15	chr11	-	-0.001	0.633685	SE	72110543	72110603
ENSG00000167986.15	DDB1	chr11	-	-0.001	0.633685	SE	61302581	61302751
ENSG00000162191.14	UBXN1	chr11	-	-0.001	0.633685	SE	62678494	62678601
ENSG00000087365.16	SF3B2	chr11	+	-0.001	0.633685	SE	66058313	66058405
ENSG00000175582.20	RAB6A	chr11	-	-0.001	0.633685	SE	73707419	73707513
ENSG00000173660.12	UQCRH	chr1	+	-0.001	0.633685	SE	46310154	46310316
ENSG00000116459.11	ATP5PB	chr1	+	-0.001	0.633685	SE	111449194	111449581
ENSG00000116459.11	ATP5PB	chr1	+	-0.001	0.633685	SE	111456085	111456249
ENSG00000075239.14	ACAT1	chr11	+	-0.001	0.633685	SE	108140064	108140215
ENSG00000058262.10	SEC61A1	chr3	+	-0.001	0.633685	SE	128066953	128067151
ENSG00000118816.11	CCNI	chr4	-	-0.001	0.633685	SE	77055149	77055380
ENSG00000080822.17	CLDND1	chr3	-	-0.001	0.633685	SE	98518884	98518995
ENSG00000084234.18	APLP2	chr11	+	-0.001	0.633685	SE	130109428	130109602
ENSG00000100813.15	ACIN1	chr14	-	-0.001	0.633685	SE	23064104	23064257
ENSG00000110841.14	PPFIBP1	chr12	+	-0.001	0.633685	SE	27650009	27650141
ENSG00000110841.14	PPFIBP1	chr12	+	-0.001	0.633685	SE	27654721	27654814
ENSG00000110841.14	PPFIBP1	chr12	+	-0.001	0.633685	SE	27655142	27655235
ENSG00000166986.15	MARS1	chr12	+	-0.001	0.633685	SE	57504224	57504299
ENSG00000123297.20	TSFM	chr12	+	-0.001	0.633685	SE	57783614	57784170
ENSG00000080371.6	RAB21	chr12	+	-0.001	0.633685	SE	71773958	71774022
ENSG00000165280.18	VCP	chr9	-	-0.001	0.633685	SE	35059063	35059219
ENSG00000163950.13	SLBP	chr4	-	-0.001	0.633685	SE	1703595	1703700
ENSG00000099194.6	SCD	chr10	+	-0.001	0.633685	SE	100352365	100352496
ENSG00000089693.11	MLF2	chr12	-	-0.001	0.633685	SE	6750176	6750305
ENSG00000136521.13	NDUFB5	chr3	+	-0.001	0.633685	SE	179615555	179615615
ENSG00000125304.10	TM9SF2	chr13	+	-0.001	0.633685	SE	99529466	99529594
ENSG00000100823.12	APEX1	chr14	+	-0.001	0.633685	SE	20455577	20455703
ENSG00000092199.18	HNRNPC	chr14	-	-0.001	0.633685	SE	21233952	21234229
ENSG00000105355.9	PLIN3	chr19	-	-0.001	0.633685	SE	4859825	4860024
ENSG00000100804.19	PSMB5	chr14	-	-0.001	0.633685	SE	23033367	23033674
ENSG00000133706.19	LARS1	chr5	-	-0.001	0.633685	SE	146171909	146171990
ENSG00000133706.19	LARS1	chr5	-	-0.001	0.633685	SE	146177546	146177665
ENSG00000100519.12	PSMC6	chr14	+	-0.001	0.633685	SE	52713880	52713968
ENSG00000072110.16	ACTN1	chr14	-	-0.001	0.633685	SE	68893654	68893747
ENSG00000084072.17	PPIE	chr1	+	-0.001	0.633685	SE	39741365	39741409
ENSG00000170348.9	TMED10	chr14	-	-0.001	0.633685	SE	75135662	75135886
ENSG00000100591.8	AHSA1	chr14	+	-0.001	0.633685	SE	77468456	77468508
ENSG00000117395.13	EBNA1BP2	chr1	-	-0.001	0.633685	SE	43166825	43166919
ENSG00000278191.4	CARS1	chrKI270831.1	-	-0.002	0.633685	SE	243251	243333
ENSG00000160211.19	G6PD	chrX	-	-0.002	0.633685	SE	154532941	154533128
ENSG00000196924.19	FLNA	chrX	-	-0.002	0.633685	SE	154359989	154360587
ENSG00000196924.19	FLNA	chrX	-	-0.002	0.633685	SE	154361669	154361787
ENSG00000156697.13	UTP14A	chrX	+	-0.002	0.633685	SE	129907366	129907442
ENSG00000101972.19	STAG2	chrX	+	-0.002	0.633685	SE	124077956	124078058
ENSG00000131828.14	PDHA1	chrX	+	-0.002	0.633685	SE	19355348	19355504
ENSG00000184319.16	RPL23AP82	chr22	+	-0.002	0.633685	SE	50785172	50785293
ENSG00000100416.15	TRMU	chr22	+	-0.002	0.633685	SE	46337778	46337944
ENSG00000189306.11	RRP7A	chr22	-	-0.002	0.633685	SE	42515150	42515268
ENSG00000189306.11	RRP7A	chr22	-	-0.002	0.633685	SE	42516010	42516136
ENSG00000100345.22	MYH9	chr22	-	-0.002	0.633685	SE	36320219	36320363
ENSG00000100297.16	MCM5	chr22	+	-0.002	0.633685	SE	35403206	35403333
ENSG00000184117.12	NIPSNAP1	chr22	-	-0.002	0.633685	SE	29561505	29561646
ENSG00000015475.19	BID	chr22	-	-0.002	0.633685	SE	17738016	17738229
ENSG00000131100.13	ATP6V1E1	chr22	-	-0.002	0.633685	SE	17598193	17598288
ENSG00000159079.19	CFAP298	chr21	-	-0.002	0.633685	SE	32607648	32607716
ENSG00000159079.19	CFAP298	chr21	-	-0.002	0.633685	SE	32609837	32610005
ENSG00000156256.15	USP16	chr21	+	-0.002	0.633685	SE	29042471	29042528
ENSG00000154723.13	ATP5PF	chr21	-	-0.002	0.633685	SE	25729630	25729801
ENSG00000124226.11	RNF114	chr20	+	-0.002	0.633685	SE	49941560	49941711
ENSG00000124226.11	RNF114	chr20	+	-0.002	0.633685	SE	49949247	49949355
ENSG00000166913.13	YWHAB	chr20	+	-0.002	0.633685	SE	44903035	44903121
ENSG00000132824.14	SERINC3	chr20	-	-0.002	0.633685	SE	44506826	44506996
ENSG00000125991.20	ERGIC3	chr20	+	-0.002	0.633685	SE	35556876	35557109
ENSG00000285314.1	XXbac-B135H6.19	chr22	+	-0.002	0.633685	SE	20989624	20989682
ENSG00000173418.12	NAA20	chr20	+	-0.002	0.633685	SE	20025668	20025767
ENSG00000173418.12	NAA20	chr20	+	-0.002	0.633685	SE	20032507	20032653
ENSG00000101310.17	SEC23B	chr20	+	-0.002	0.633685	SE	18532663	18532744
ENSG00000125868.16	DSTN	chr20	+	-0.002	0.633685	SE	17605109	17605211
ENSG00000101224.18	CDC25B	chr20	+	-0.002	0.633685	SE	3800287	3800329
ENSG00000132670.21	PTPRA	chr20	+	-0.002	0.633685	SE	3005055	3005146
ENSG00000125835.19	SNRPB	chr20	-	-0.002	0.633685	SE	2465707	2465819
ENSG00000101266.19	CSNK2A1	chr20	-	-0.002	0.633685	SE	497720	497780
ENSG00000063244.13	U2AF2	chr19	+	-0.002	0.633685	SE	55663605	55663744
ENSG00000012061.16	ERCC1	chr19	-	-0.002	0.633685	SE	45419097	45419197
ENSG00000104853.16	CLPTM1	chr19	+	-0.002	0.633685	SE	44974438	44974597
ENSG00000105193.9	RPS16	chr19	-	-0.002	0.633685	SE	39433664	39433761
ENSG00000006712.15	PAF1	chr19	-	-0.002	0.633685	SE	39388559	39388676
ENSG00000167491.18	GATAD2A	chr19	+	-0.002	0.633685	SE	19496051	19496219
ENSG00000105701.16	FKBP8	chr19	-	-0.002	0.633685	SE	18537600	18537773
ENSG00000105701.16	FKBP8	chr19	-	-0.002	0.633685	SE	18539370	18539459
ENSG00000105058.12	FAM32A	chr19	+	-0.002	0.633685	SE	16189387	16189511
ENSG00000125912.11	NCLN	chr19	+	-0.002	0.633685	SE	3206261	3206425
ENSG00000125912.11	NCLN	chr19	+	-0.002	0.633685	SE	3206264	3206425
ENSG00000104969.11	SGTA	chr19	-	-0.002	0.633685	SE	2757692	2757782
ENSG00000172175.15	MALT1	chr18	+	-0.002	0.633685	SE	58723047	58723251
ENSG00000134046.12	MBD2	chr18	-	-0.002	0.633685	SE	54166075	54166166
ENSG00000134046.12	MBD2	chr18	-	-0.002	0.633685	SE	54188873	54189011
ENSG00000141646.14	SMAD4	chr18	+	-0.002	0.633685	SE	51054780	51054993
ENSG00000152229.18	PSTPIP2	chr18	-	-0.002	0.633685	SE	46039946	46040047
ENSG00000105486.14	LIG1	chr19	-	-0.002	0.633685	SE	48157013	48157140
ENSG00000167088.11	SNRPD1	chr18	+	-0.002	0.633685	SE	21623874	21623939
ENSG00000141385.11	AFG3L2	chr18	-	-0.002	0.633685	SE	12353004	12353158
ENSG00000176105.14	YES1	chr18	-	-0.002	0.633685	SE	787902	787986
ENSG00000176890.16	TYMS	chr18	+	-0.002	0.633685	SE	662145	662320
ENSG00000169710.9	FASN	chr17	-	-0.002	0.633685	SE	82085034	82085156
ENSG00000169710.9	FASN	chr17	-	-0.002	0.633685	SE	82089249	82089384
ENSG00000141522.12	ARHGDIA	chr17	-	-0.002	0.633685	SE	81869329	81869625
ENSG00000141522.12	ARHGDIA	chr17	-	-0.002	0.633685	SE	81869541	81869625
ENSG00000185624.16	P4HB	chr17	-	-0.002	0.633685	SE	81858494	81859387
ENSG00000182446.14	NPLOC4	chr17	-	-0.002	0.633685	SE	81604547	81604727
ENSG00000182446.14	NPLOC4	chr17	-	-0.002	0.633685	SE	81606690	81606814
ENSG00000183207.14	RUVBL2	chr19	+	-0.002	0.633685	SE	49009775	49009871
ENSG00000141543.12	EIF4A3	chr17	-	-0.002	0.633685	SE	80141318	80141381
ENSG00000132470.14	ITGB4	chr17	+	-0.002	0.633685	SE	75724693	75724782
ENSG00000196704.14	AMZ2	chr17	+	-0.002	0.633685	SE	68250359	68250470
ENSG00000130935.10	NOL11	chr17	+	-0.002	0.633685	SE	67724048	67724193
ENSG00000108395.14	TRIM37	chr17	-	-0.002	0.633685	SE	59091299	59091340
ENSG00000266086.3	RP11-159D12.5	chr17	-	-0.002	0.633685	SE	58003650	58004001
ENSG00000108819.11	PPP1R9B	chr17	-	-0.002	0.633685	SE	50141268	50141373
ENSG00000004897.12	CDC27	chr17	-	-0.002	0.633685	SE	47156912	47157124
ENSG00000168610.16	STAT3	chr17	-	-0.002	0.633685	SE	42339313	42339409
ENSG00000168610.16	STAT3	chr17	-	-0.002	0.633685	SE	42345558	42345657
ENSG00000131473.17	ACLY	chr17	-	-0.002	0.633685	SE	41905521	41905658
ENSG00000131473.17	ACLY	chr17	-	-0.002	0.633685	SE	41905521	41905658
ENSG00000131473.17	ACLY	chr17	-	-0.002	0.633685	SE	41906527	41906646
ENSG00000188895.12	MSL1	chr17	+	-0.002	0.633685	SE	40126182	40126406
ENSG00000108559.12	NUP88	chr17	-	-0.002	0.633685	SE	5410702	5410789
ENSG00000129250.12	KIF1C	chr17	+	-0.002	0.633685	SE	5000771	5000848
ENSG00000141030.13	COPS3	chr17	-	-0.002	0.633685	SE	17254858	17254945
ENSG00000141030.13	COPS3	chr17	-	-0.002	0.633685	SE	17260300	17260474
ENSG00000141030.13	COPS3	chr17	-	-0.002	0.633685	SE	17261965	17262106
ENSG00000007168.14	PAFAH1B1	chr17	+	-0.002	0.633685	SE	2680163	2680320
ENSG00000166451.14	CENPN	chr16	+	-0.002	0.633685	SE	81011929	81012110
ENSG00000090863.12	GLG1	chr16	-	-0.002	0.633685	SE	74494759	74494831
ENSG00000189091.13	SF3B3	chr16	+	-0.002	0.633685	SE	70535307	70535420
ENSG00000103018.17	CYB5B	chr16	+	-0.002	0.633685	SE	69448114	69448144
ENSG00000260914.3	RP11-343C2.11	chr16	+	-0.002	0.633685	SE	69318649	69318711
ENSG00000039068.20	CDH1	chr16	+	-0.002	0.633685	SE	68810196	68810341
ENSG00000089280.19	FUS	chr16	+	-0.002	0.633685	SE	31189664	31189794
ENSG00000013364.19	MVP	chr16	+	-0.002	0.633685	SE	29836721	29836958
ENSG00000079616.13	KIF22	chr16	+	-0.002	0.633685	SE	29798974	29799184
ENSG00000126602.11	TRAP1	chr16	-	-0.002	0.633685	SE	3662881	3662967
ENSG00000103275.21	UBE2I	chr16	+	-0.002	0.633685	SE	1315653	1315730
ENSG00000140575.13	IQGAP1	chr15	+	-0.002	0.633685	SE	90484219	90484352
ENSG00000041357.16	PSMA4	chr15	+	-0.002	0.633685	SE	78542176	78542219
ENSG00000169375.16	SIN3A	chr15	-	-0.002	0.633685	SE	75381612	75381705
ENSG00000166233.15	ARIH1	chr15	+	-0.002	0.633685	SE	72572262	72572380
ENSG00000166803.14	PCLAF	chr15	-	-0.002	0.633685	SE	64380957	64381038
ENSG00000028528.15	SNX1	chr15	+	-0.002	0.633685	SE	64112572	64112684
ENSG00000137845.15	ADAM10	chr15	-	-0.002	0.633685	SE	58682195	58682314
ENSG00000069956.13	MAPK6	chr15	+	-0.002	0.633685	SE	52045829	52047015
ENSG00000138592.14	USP8	chr15	+	-0.002	0.633685	SE	50462279	50462322
ENSG00000166200.15	COPS2	chr15	-	-0.002	0.633685	SE	49128701	49128760
ENSG00000137804.14	NUSAP1	chr15	+	-0.002	0.633685	SE	41349097	41349241
ENSG00000187446.12	CHP1	chr15	+	-0.002	0.633685	SE	41270556	41270618
ENSG00000104129.10	DNAJC17	chr15	-	-0.002	0.633685	SE	40780092	40780352
ENSG00000156970.13	BUB1B	chr15	+	-0.002	0.633685	SE	40208636	40208770
ENSG00000011275.19	RNF216	chr7	-	-0.002	0.633685	SE	5730714	5730817
ENSG00000196365.12	LONP1	chr19	-	-0.002	0.633685	SE	5694760	5694901
ENSG00000064102.15	INTS13	chr12	-	-0.002	0.633685	SE	26916001	26916180
ENSG00000198160.15	MIER1	chr1	+	-0.002	0.633685	SE	66959678	66959743
ENSG00000112655.16	PTK7	chr6	+	-0.002	0.633685	SE	43130229	43130420
ENSG00000111530.13	CAND1	chr12	+	-0.002	0.633685	SE	67310151	67310316
ENSG00000141580.16	WDR45B	chr17	-	-0.002	0.633685	SE	82621608	82621799
ENSG00000131013.4	PPIL4	chr6	-	-0.002	0.633685	SE	149517353	149517450
ENSG00000064666.15	CNN2	chr19	+	-0.002	0.633685	SE	1036129	1036246
ENSG00000259040.5	BLOC1S5-TXNDC5	chr6	-	-0.002	0.633685	SE	7889494	7889581
ENSG00000170542.6	SERPINB9	chr6	-	-0.002	0.633685	SE	2893410	2893553
ENSG00000170542.6	SERPINB9	chr6	-	-0.002	0.633685	SE	2895390	2895508
ENSG00000197102.14	DYNC1H1	chr14	+	-0.002	0.633685	SE	102034324	102034452
ENSG00000107937.19	GTPBP4	chr10	+	-0.002	0.633685	SE	995928	996032
ENSG00000075711.21	DLG1	chr3	-	-0.002	0.633685	SE	197085579	197085756
ENSG00000100568.11	VTI1B	chr14	-	-0.002	0.633685	SE	67656411	67656589
ENSG00000100568.11	VTI1B	chr14	-	-0.002	0.633685	SE	67656415	67656589
ENSG00000181163.14	NPM1	chr5	+	-0.002	0.633685	SE	171406396	171407774
ENSG00000158864.13	NDUFS2	chr1	+	-0.002	0.633685	SE	161209192	161209313
ENSG00000155508.14	CNOT8	chr5	+	-0.002	0.633685	SE	154865191	154865385
ENSG00000135316.19	SYNCRIP	chr6	-	-0.002	0.633685	SE	85614980	85615347
ENSG00000135316.19	SYNCRIP	chr6	-	-0.002	0.633685	SE	85615018	85615347
ENSG00000135316.19	SYNCRIP	chr6	-	-0.002	0.633685	SE	85622481	85622687
ENSG00000135316.19	SYNCRIP	chr6	-	-0.002	0.633685	SE	85623976	85624112
ENSG00000131507.11	NDFIP1	chr5	+	-0.002	0.633685	SE	142137733	142137858
ENSG00000131507.11	NDFIP1	chr5	+	-0.002	0.633685	SE	142140562	142140629
ENSG00000121060.19	TRIM25	chr17	-	-0.002	0.633685	SE	56895925	56895952
ENSG00000111642.16	CHD4	chr12	-	-0.002	0.633685	SE	6583195	6583378
ENSG00000111642.16	CHD4	chr12	-	-0.002	0.633685	SE	6583197	6583375
ENSG00000111642.16	CHD4	chr12	-	-0.002	0.633685	SE	6583197	6583378
ENSG00000111642.16	CHD4	chr12	-	-0.002	0.633685	SE	6587660	6587949
ENSG00000111642.16	CHD4	chr12	-	-0.002	0.633685	SE	6601959	6602154
ENSG00000111642.16	CHD4	chr12	-	-0.002	0.633685	SE	6601959	6602175
ENSG00000109062.12	SLC9A3R1	chr17	+	-0.002	0.633685	SE	74763366	74763520
ENSG00000113643.9	RARS1	chr5	+	-0.002	0.633685	SE	168493893	168494002
ENSG00000255717.7	SNHG1	chr11	-	-0.002	0.633685	SE	62852810	62852839
ENSG00000255717.7	SNHG1	chr11	-	-0.002	0.633685	SE	62855132	62855216
ENSG00000123200.17	ZC3H13	chr13	-	-0.002	0.633685	SE	46044954	46045064
ENSG00000285000.1	CTC-564N23.6	chr5	+	-0.002	0.633685	SE	77059615	77059743
ENSG00000100714.17	MTHFD1	chr14	+	-0.002	0.633685	SE	64417887	64418024
ENSG00000100714.17	MTHFD1	chr14	+	-0.002	0.633685	SE	64458213	64458307
ENSG00000051523.11	CYBA	chr16	-	-0.002	0.633685	SE	88646754	88646838
ENSG00000140391.15	TSPAN3	chr15	-	-0.002	0.633685	SE	77054177	77054279
ENSG00000163655.16	GMPS	chr3	+	-0.002	0.633685	SE	155911113	155911279
ENSG00000132676.16	DAP3	chr1	+	-0.002	0.633685	SE	155709772	155709824
ENSG00000132676.16	DAP3	chr1	+	-0.002	0.633685	SE	155727607	155727738
ENSG00000139613.12	SMARCC2	chr12	-	-0.002	0.633685	SE	56169528	56169695
ENSG00000182979.18	MTA1	chr14	+	-0.002	0.633685	SE	105450260	105450324
ENSG00000286001.1	CTD-2546F11.1	chr5	+	-0.002	0.633685	SE	224359	224521
ENSG00000286001.1	CTD-2546F11.1	chr5	+	-0.002	0.633685	SE	254392	254506
ENSG00000129292.21	PHF20L1	chr8	+	-0.002	0.633685	SE	132817338	132817545
ENSG00000164323.14	CFAP97	chr4	-	-0.002	0.633685	SE	185190142	185191212
ENSG00000170606.15	HSPA4	chr5	+	-0.002	0.633685	SE	133064979	133065037
ENSG00000113194.13	FAF2	chr5	+	-0.002	0.633685	SE	176498913	176499085
ENSG00000167272.11	POP5	chr12	-	-0.002	0.633685	SE	120581114	120581257
ENSG00000111737.12	RAB35	chr12	-	-0.002	0.633685	SE	120103825	120103949
ENSG00000119285.11	HEATR1	chr1	-	-0.002	0.633685	SE	236574660	236574903
ENSG00000164163.11	ABCE1	chr4	+	-0.002	0.633685	SE	145121332	145121391
ENSG00000170445.16	HARS1	chr5	-	-0.002	0.633685	SE	140677326	140677457
ENSG00000136986.10	DERL1	chr8	-	-0.002	0.633685	SE	123019194	123019305
ENSG00000205339.10	IPO7	chr11	+	-0.002	0.633685	SE	9428539	9428629
ENSG00000106992.19	AK1	chr9	-	-0.002	0.633685	SE	127874610	127874649
ENSG00000138801.9	PAPSS1	chr4	-	-0.002	0.633685	SE	107656895	107657007
ENSG00000167670.16	CHAF1A	chr19	+	-0.002	0.633685	SE	4428663	4428890
ENSG00000113712.19	CSNK1A1	chr5	-	-0.002	0.633685	SE	149520289	149520388
ENSG00000167721.11	TSR1	chr17	-	-0.002	0.633685	SE	2332960	2333124
ENSG00000161800.13	RACGAP1	chr12	-	-0.002	0.633685	SE	50016630	50016719
ENSG00000014824.14	SLC30A9	chr4	+	-0.002	0.633685	SE	42070525	42070691
ENSG00000014824.14	SLC30A9	chr4	+	-0.002	0.633685	SE	42075656	42075786
ENSG00000111832.13	RWDD1	chr6	+	-0.002	0.633685	SE	116590887	116590950
ENSG00000073578.17	SDHA	chr5	+	-0.002	0.633685	SE	235143	235339
ENSG00000141198.16	TOM1L1	chr17	+	-0.002	0.633685	SE	54912665	54912815
ENSG00000109606.13	DHX15	chr4	-	-0.002	0.633685	SE	24548854	24549022
ENSG00000109805.10	NCAPG	chr4	+	-0.002	0.633685	SE	17817938	17818088
ENSG00000175792.12	RUVBL1	chr3	-	-0.002	0.633685	SE	128104772	128104924
ENSG00000198961.10	PJA2	chr5	-	-0.002	0.633685	SE	109362839	109363022
ENSG00000099284.15	MACROH2A2	chr10	+	-0.002	0.633685	SE	70091756	70091954
ENSG00000198752.11	CDC42BPB	chr14	-	-0.002	0.633685	SE	102971918	102972161
ENSG00000109685.19	NSD2	chr4	+	-0.002	0.633685	SE	1918140	1918623
ENSG00000142945.13	KIF2C	chr1	+	-0.002	0.633685	SE	44740912	44741007
ENSG00000142945.13	KIF2C	chr1	+	-0.002	0.633685	SE	44766825	44766949
ENSG00000006327.14	TNFRSF12A	chr16	+	-0.002	0.633685	SE	3021554	3021689
ENSG00000095319.14	NUP188	chr9	+	-0.002	0.633685	SE	128949188	128949243
ENSG00000095319.14	NUP188	chr9	+	-0.002	0.633685	SE	128956349	128956434
ENSG00000114107.9	CEP70	chr3	-	-0.002	0.633685	SE	138592980	138593080
ENSG00000073792.16	IGF2BP2	chr3	-	-0.002	0.633685	SE	185687056	185687191
ENSG00000114867.22	EIF4G1	chr3	+	-0.002	0.633685	SE	184317320	184317497
ENSG00000114867.22	EIF4G1	chr3	+	-0.002	0.633685	SE	184317716	184317816
ENSG00000114867.22	EIF4G1	chr3	+	-0.002	0.633685	SE	184319688	184319801
ENSG00000168724.17	DNAJC21	chr5	+	-0.002	0.633685	SE	34944866	34945025
ENSG00000182473.22	EXOC7	chr17	-	-0.002	0.633685	SE	76089174	76089320
ENSG00000125107.19	CNOT1	chr16	-	-0.002	0.633685	SE	58547565	58547682
ENSG00000110717.13	NDUFS8	chr11	+	-0.002	0.633685	SE	68032285	68032336
ENSG00000055950.16	MRPL43	chr10	-	-0.002	0.633685	SE	100986686	100986975
ENSG00000055950.16	MRPL43	chr10	-	-0.002	0.633685	SE	100986748	100986975
ENSG00000177565.18	TBL1XR1	chr3	-	-0.002	0.633685	SE	177053772	177053918
ENSG00000141568.21	FOXK2	chr17	+	-0.002	0.633685	SE	82571723	82571870
ENSG00000125826.21	RBCK1	chr20	+	-0.002	0.633685	SE	427312	427492
ENSG00000113161.17	HMGCR	chr5	+	-0.002	0.633685	SE	75342582	75342770
ENSG00000113810.16	SMC4	chr3	+	-0.002	0.633685	SE	160431031	160431205
ENSG00000174891.14	RSRC1	chr3	+	-0.002	0.633685	SE	158460934	158461003
ENSG00000044090.12	CUL7	chr6	-	-0.002	0.633685	SE	43050259	43050398
ENSG00000163938.17	GNL3	chr3	+	-0.002	0.633685	SE	52686768	52686827
ENSG00000172172.8	MRPL13	chr8	-	-0.002	0.633685	SE	120425305	120425366
ENSG00000172172.8	MRPL13	chr8	-	-0.002	0.633685	SE	120443184	120443308
ENSG00000089289.16	IGBP1	chrX	+	-0.002	0.633685	SE	70133722	70134135
ENSG00000089597.18	GANAB	chr11	-	-0.002	0.633685	SE	62627288	62627353
ENSG00000065518.8	NDUFB4	chr3	+	-0.002	0.633685	SE	120601110	120601257
ENSG00000109917.11	ZPR1	chr11	-	-0.002	0.633685	SE	116785795	116785882
ENSG00000150093.20	ITGB1	chr10	-	-0.002	0.633685	SE	32906464	32906580
ENSG00000100280.17	AP1B1	chr22	-	-0.002	0.633685	SE	29367206	29367270
ENSG00000049541.11	RFC2	chr7	-	-0.002	0.633685	SE	74237361	74237442
ENSG00000108654.16	DDX5	chr17	-	-0.002	0.633685	SE	64502161	64502223
ENSG00000163634.12	THOC7	chr3	-	-0.002	0.633685	SE	63839655	63839773
ENSG00000183214.12	MICA	chrGL000255.2	+	-0.002	0.633685	SE	2667674	2667953
ENSG00000122952.17	ZWINT	chr10	-	-0.002	0.633685	SE	56359475	56359532
ENSG00000247596.10	TWF2	chr3	-	-0.002	0.633685	SE	52229660	52229782
ENSG00000061936.10	SFSWAP	chr12	+	-0.002	0.633685	SE	131766117	131766308
ENSG00000047849.22	MAP4	chr3	-	-0.002	0.633685	SE	47915950	47917174
ENSG00000173473.11	SMARCC1	chr3	-	-0.002	0.633685	SE	47680436	47680508
ENSG00000173473.11	SMARCC1	chr3	-	-0.002	0.633685	SE	47736033	47736126
ENSG00000173473.11	SMARCC1	chr3	-	-0.002	0.633685	SE	47738028	47738110
ENSG00000062650.20	WAPL	chr10	-	-0.002	0.633685	SE	86470991	86471103
ENSG00000116857.17	TMEM9	chr1	-	-0.002	0.633685	SE	201153857	201153959
ENSG00000117448.14	AKR1A1	chr1	+	-0.002	0.633685	SE	45566868	45567020
ENSG00000146282.18	RARS2	chr6	-	-0.002	0.633685	SE	87519582	87519707
ENSG00000168906.13	MAT2A	chr2	+	-0.002	0.633685	SE	85541828	85541972
ENSG00000096063.16	SRPK1	chr6	-	-0.002	0.633685	SE	35888023	35888111
ENSG00000138303.18	ASCC1	chr10	-	-0.002	0.633685	SE	72204421	72204505
ENSG00000138303.18	ASCC1	chr10	-	-0.002	0.633685	SE	72213186	72213331
ENSG00000149948.14	HMGA2	chr12	+	-0.002	0.633685	SE	65951382	65951415
ENSG00000133226.17	SRRM1	chr1	+	-0.002	0.633685	SE	24666814	24666925
ENSG00000257315.3	ZBED6	chr1	+	-0.002	0.633685	SE	203837965	203838064
ENSG00000188739.15	RBM34	chr1	-	-0.002	0.633685	SE	235135651	235135770
ENSG00000165832.6	TRUB1	chr10	+	-0.002	0.633685	SE	114951093	114951149
ENSG00000170248.15	PDCD6IP	chr3	+	-0.002	0.633685	SE	33812071	33812126
ENSG00000001084.13	GCLC	chr6	-	-0.002	0.633685	SE	53508594	53508711
ENSG00000130414.13	NDUFA10	chr2	-	-0.002	0.633685	SE	240014738	240014860
ENSG00000117054.15	ACADM	chr1	+	-0.002	0.633685	SE	75750450	75750546
ENSG00000065548.18	ZC3H15	chr2	+	-0.002	0.633685	SE	186502495	186502552
ENSG00000172845.18	SP3	chr2	-	-0.002	0.633685	SE	173918592	173918785
ENSG00000172845.18	SP3	chr2	-	-0.002	0.633685	SE	173954872	173956232
ENSG00000241468.8	ATP5MF	chr7	-	-0.002	0.633685	SE	99459146	99459263
ENSG00000241468.8	ATP5MF	chr7	-	-0.002	0.633685	SE	99460085	99460193
ENSG00000135655.16	USP15	chr12	+	-0.002	0.633685	SE	62314789	62314916
ENSG00000090316.16	MAEA	chr4	+	-0.002	0.633685	SE	1315396	1315600
ENSG00000067334.14	DNTTIP2	chr1	-	-0.002	0.633685	SE	93875644	93875783
ENSG00000170473.17	PYM1	chr12	-	-0.002	0.633685	SE	55903386	55903480
ENSG00000163374.20	YY1AP1	chr1	-	-0.002	0.633685	SE	155679408	155679512
ENSG00000166788.10	SAAL1	chr11	-	-0.002	0.633685	SE	18103232	18103346
ENSG00000140105.18	WARS1	chr14	-	-0.002	0.633685	SE	100354446	100354566
ENSG00000140105.18	WARS1	chr14	-	-0.002	0.633685	SE	100360553	100360662
ENSG00000140105.18	WARS1	chr14	-	-0.002	0.633685	SE	100365474	100365576
ENSG00000117360.13	PRPF3	chr1	+	-0.002	0.633685	SE	150334934	150335241
ENSG00000170584.11	NUDCD2	chr5	-	-0.002	0.633685	SE	163457561	163457610
ENSG00000180198.17	RCC1	chr1	+	-0.002	0.633685	SE	28535870	28536026
ENSG00000093000.19	NUP50	chr22	+	-0.002	0.633685	SE	45178237	45178900
ENSG00000168438.15	CDC40	chr6	+	-0.002	0.633685	SE	110219735	110219869
ENSG00000163512.14	AZI2	chr3	-	-0.002	0.633685	SE	28338492	28338615
ENSG00000112739.17	PRPF4B	chr6	+	-0.002	0.633685	SE	4031558	4032755
ENSG00000130816.17	DNMT1	chr19	-	-0.002	0.633685	SE	10148883	10149017
ENSG00000130816.17	DNMT1	chr19	-	-0.002	0.633685	SE	10168329	10168364
ENSG00000161999.13	JMJD8	chr16	-	-0.002	0.633685	SE	683166	683234
ENSG00000161999.13	JMJD8	chr16	-	-0.002	0.633685	SE	683321	683441
ENSG00000158417.11	EIF5B	chr2	+	-0.002	0.633685	SE	99369391	99369481
ENSG00000174720.16	LARP7	chr4	+	-0.002	0.633685	SE	112644667	112644871
ENSG00000174720.16	LARP7	chr4	+	-0.002	0.633685	SE	112649534	112649686
ENSG00000090861.17	AARS1	chr16	-	-0.002	0.633685	SE	70262345	70262524
ENSG00000136636.13	KCTD3	chr1	+	-0.002	0.633685	SE	215579908	215579999
ENSG00000055044.11	NOP58	chr2	+	-0.002	0.633685	SE	202290322	202290457
ENSG00000114346.14	ECT2	chr3	+	-0.002	0.633685	SE	172758979	172759069
ENSG00000114346.14	ECT2	chr3	+	-0.002	0.633685	SE	172760155	172760263
ENSG00000114346.14	ECT2	chr3	+	-0.002	0.633685	SE	172807769	172807924
ENSG00000139514.13	SLC7A1	chr13	-	-0.002	0.633685	SE	29553760	29553860
ENSG00000117118.10	SDHB	chr1	-	-0.002	0.633685	SE	17027748	17027865
ENSG00000179119.15	SPTY2D1	chr11	-	-0.002	0.633685	SE	18616874	18616989
ENSG00000079805.19	DNM2	chr19	+	-0.002	0.633685	SE	10777117	10777216
ENSG00000079805.19	DNM2	chr19	+	-0.002	0.633685	SE	10782959	10783120
ENSG00000136997.21	MYC	chr8	+	-0.002	0.633685	SE	127736440	127736623
ENSG00000158195.11	WASF2	chr1	-	-0.002	0.633685	SE	27415984	27416102
ENSG00000035403.18	VCL	chr10	+	-0.002	0.633685	SE	74082453	74082544
ENSG00000147274.14	RBMX	chrX	-	-0.002	0.633685	SE	136877914	136878086
ENSG00000018510.18	AGPS	chr2	+	-0.002	0.633685	SE	177513818	177513908
ENSG00000180398.13	MCFD2	chr2	-	-0.002	0.633685	SE	46909022	46909177
ENSG00000124207.17	CSE1L	chr20	+	-0.002	0.633685	SE	49063201	49063344
ENSG00000077549.19	CAPZB	chr1	-	-0.002	0.633685	SE	19357421	19357563
ENSG00000077549.19	CAPZB	chr1	-	-0.002	0.633685	SE	19385504	19385626
ENSG00000077549.19	CAPZB	chr1	-	-0.002	0.633685	SE	19419660	19419750
ENSG00000083312.19	TNPO1	chr5	+	-0.002	0.633685	SE	72875614	72875737
ENSG00000070761.8	CFAP20	chr16	-	-0.002	0.633685	SE	58116871	58116951
ENSG00000125124.14	BBS2	chr16	-	-0.002	0.633685	SE	56511158	56511284
ENSG00000082701.17	GSK3B	chr3	-	-0.002	0.633685	SE	119882636	119882834
ENSG00000112972.15	HMGCS1	chr5	-	-0.002	0.633685	SE	43298517	43298975
ENSG00000129422.14	MTUS1	chr8	-	-0.002	0.633685	SE	17654560	17654666
ENSG00000101019.22	UQCC1	chr20	-	-0.002	0.633685	SE	35381917	35382025
ENSG00000176986.16	SEC24C	chr10	+	-0.002	0.633685	SE	73767053	73767170
ENSG00000145293.16	ENOPH1	chr4	+	-0.002	0.633685	SE	82451042	82451245
ENSG00000108651.10	UTP6	chr17	-	-0.002	0.633685	SE	31899645	31899730
ENSG00000138095.20	LRPPRC	chr2	-	-0.002	0.633685	SE	43905691	43905780
ENSG00000138095.20	LRPPRC	chr2	-	-0.002	0.633685	SE	43963587	43963706
ENSG00000169189.17	NSMCE1	chr16	-	-0.002	0.633685	SE	27235177	27235299
ENSG00000132305.21	IMMT	chr2	-	-0.002	0.633685	SE	86146067	86146197
ENSG00000132305.21	IMMT	chr2	-	-0.002	0.633685	SE	86158591	86158721
ENSG00000132305.21	IMMT	chr2	-	-0.002	0.633685	SE	86166507	86166644
ENSG00000132305.21	IMMT	chr2	-	-0.002	0.633685	SE	86181298	86181372
ENSG00000141279.17	NPEPPS	chr17	+	-0.002	0.633685	SE	47619736	47619784
ENSG00000105063.19	PPP6R1	chr19	-	-0.002	0.633685	SE	55230612	55230684
ENSG00000147649.10	MTDH	chr8	+	-0.002	0.633685	SE	97706625	97706750
ENSG00000155097.12	ATP6V1C1	chr8	+	-0.002	0.633685	SE	103055867	103055936
ENSG00000164062.13	APEH	chr3	+	-0.002	0.633685	SE	49681100	49681239
ENSG00000164062.13	APEH	chr3	+	-0.002	0.633685	SE	49681721	49681805
ENSG00000139218.18	SCAF11	chr12	-	-0.002	0.633685	SE	45964106	45964188
ENSG00000153207.16	AHCTF1	chr1	-	-0.002	0.633685	SE	246842693	246842776
ENSG00000166337.10	TAF10	chr11	-	-0.002	0.633685	SE	6611663	6611818
ENSG00000183520.12	UTP11	chr1	+	-0.002	0.633685	SE	38019058	38019152
ENSG00000126698.11	DNAJC8	chr1	-	-0.002	0.633685	SE	28203746	28203822
ENSG00000126698.11	DNAJC8	chr1	-	-0.002	0.633685	SE	28209971	28210066
ENSG00000117748.10	RPA2	chr1	-	-0.002	0.633685	SE	27914062	27914169
ENSG00000152556.17	PFKM	chr12	+	-0.002	0.633685	SE	48137720	48137846
ENSG00000103342.13	GSPT1	chr16	-	-0.002	0.633685	SE	11897993	11898035
ENSG00000165630.14	PRPF18	chr10	+	-0.002	0.633685	SE	13605630	13605744
ENSG00000163479.14	SSR2	chr1	-	-0.002	0.633685	SE	156011809	156011887
ENSG00000111640.15	GAPDH	chr12	+	-0.002	0.633685	SE	6534809	6534991
ENSG00000135318.12	NT5E	chr6	+	-0.002	0.633685	SE	85491976	85492177
ENSG00000119689.15	DLST	chr14	+	-0.002	0.633685	SE	74894311	74894409
ENSG00000159592.11	GPBP1L1	chr1	-	-0.002	0.633685	SE	45655189	45655319
ENSG00000105993.15	DNAJB6	chr7	+	-0.002	0.633685	SE	157363160	157363270
ENSG00000044115.21	CTNNA1	chr5	+	-0.002	0.633685	SE	138810037	138810204
ENSG00000044115.21	CTNNA1	chr5	+	-0.002	0.633685	SE	138812182	138812302
ENSG00000182944.18	EWSR1	chr22	+	-0.002	0.633685	SE	29292136	29292169
ENSG00000078747.16	ITCH	chr20	+	-0.002	0.633685	SE	34462092	34462221
ENSG00000103549.22	RNF40	chr16	+	-0.002	0.633685	SE	30764937	30765059
ENSG00000103549.22	RNF40	chr16	+	-0.002	0.633685	SE	30766378	30766558
ENSG00000138081.22	FBXO11	chr2	-	-0.002	0.633685	SE	47818778	47818864
ENSG00000183431.12	SF3A3	chr1	-	-0.002	0.633685	SE	37976883	37976953
ENSG00000243725.7	TTC4	chr1	+	-0.002	0.633685	SE	54716599	54716717
ENSG00000004961.15	HCCS	chrX	+	-0.002	0.633685	SE	11114834	11114986
ENSG00000143751.10	SDE2	chr1	-	-0.002	0.633685	SE	225995265	225995383
ENSG00000124571.18	XPO5	chr6	-	-0.002	0.633685	SE	43524470	43524635
ENSG00000124571.18	XPO5	chr6	-	-0.002	0.633685	SE	43573479	43573601
ENSG00000020426.11	MNAT1	chr14	+	-0.002	0.633685	SE	60798086	60798160
ENSG00000132485.14	ZRANB2	chr1	-	-0.002	0.633685	SE	71076794	71076877
ENSG00000132485.14	ZRANB2	chr1	-	-0.002	0.633685	SE	71078456	71078565
ENSG00000167397.15	VKORC1	chr16	-	-0.002	0.633685	SE	31092782	31092864
ENSG00000077380.16	DYNC1I2	chr2	+	-0.002	0.633685	SE	171690146	171690263
ENSG00000153922.11	CHD1	chr5	-	-0.002	0.633685	SE	98858179	98858390
ENSG00000153922.11	CHD1	chr5	-	-0.002	0.633685	SE	98876397	98876558
ENSG00000153827.14	TRIP12	chr2	-	-0.002	0.633685	SE	229791865	229792065
ENSG00000167674.15	HDGFL2	chr19	+	-0.002	0.633685	SE	4499490	4499704
ENSG00000113649.13	TCERG1	chr5	+	-0.002	0.633685	SE	146498535	146498686
ENSG00000162923.17	WDR26	chr1	-	-0.002	0.633685	SE	224398888	224399034
ENSG00000132405.19	TBC1D14	chr4	+	-0.002	0.633685	SE	6994183	6994302
ENSG00000118058.23	KMT2A	chr11	+	-0.002	0.633685	SE	118439023	118439122
ENSG00000100528.12	CNIH1	chr14	-	-0.002	0.633685	SE	54432107	54432220
ENSG00000110536.14	PTPMT1	chr11	+	-0.002	0.633685	SE	47565905	47565986
ENSG00000088986.11	DYNLL1	chr12	+	-0.002	0.633685	SE	120496415	120496553
ENSG00000160087.21	UBE2J2	chr1	-	-0.002	0.633685	SE	1256044	1256125
ENSG00000067066.17	SP100	chr2	+	-0.002	0.633685	SE	230449087	230449150
ENSG00000115091.12	ACTR3	chr2	+	-0.002	0.633685	SE	113913171	113913227
ENSG00000164338.10	UTP15	chr5	+	-0.002	0.633685	SE	73572488	73572624
ENSG00000145391.14	SETD7	chr4	-	-0.002	0.633685	SE	139546919	139547049
ENSG00000163811.12	WDR43	chr2	+	-0.002	0.633685	SE	28917892	28917995
ENSG00000164022.18	AIMP1	chr4	+	-0.002	0.633685	SE	106324984	106325118
ENSG00000133835.18	HSD17B4	chr5	+	-0.002	0.633685	SE	119473907	119474015
ENSG00000133835.18	HSD17B4	chr5	+	-0.002	0.633685	SE	119495715	119495813
ENSG00000152133.16	GPATCH11	chr2	+	-0.002	0.633685	SE	37089639	37089866
ENSG00000175550.8	DRAP1	chr11	+	-0.002	0.633685	SE	65920415	65920462
ENSG00000105793.16	GTPBP10	chr7	+	-0.002	0.633685	SE	90352815	90353009
ENSG00000135525.19	MAP7	chr6	-	-0.002	0.633685	SE	136372500	136372625
ENSG00000138069.18	RAB1A	chr2	-	-0.002	0.633685	SE	65104733	65104806
ENSG00000073584.20	SMARCE1	chr17	-	-0.002	0.633685	SE	40645575	40645619
ENSG00000143319.17	ISG20L2	chr1	-	-0.002	0.633685	SE	156724147	156724348
ENSG00000042493.16	CAPG	chr2	-	-0.002	0.633685	SE	85398019	85398152
ENSG00000163510.14	CWC22	chr2	-	-0.002	0.633685	SE	179993314	179993454
ENSG00000100994.12	PYGB	chr20	+	-0.002	0.633685	SE	25269128	25269207
ENSG00000102974.16	CTCF	chr16	+	-0.002	0.633685	SE	67610823	67611613
ENSG00000134283.18	PPHLN1	chr12	+	-0.002	0.633685	SE	42398853	42398994
ENSG00000109180.15	OCIAD1	chr4	+	-0.002	0.633685	SE	48842635	48842689
ENSG00000109180.15	OCIAD1	chr4	+	-0.002	0.633685	SE	48857212	48857365
ENSG00000068308.14	OTUD5	chrX	-	-0.002	0.633685	SE	48934463	48934612
ENSG00000068308.14	OTUD5	chrX	-	-0.002	0.633685	SE	48944189	48944283
ENSG00000133316.16	WDR74	chr11	-	-0.002	0.633685	SE	62835960	62836036
ENSG00000143401.15	ANP32E	chr1	-	-0.002	0.633685	SE	150226607	150226795
ENSG00000143401.15	ANP32E	chr1	-	-0.002	0.633685	SE	150229071	150229114
ENSG00000143401.15	ANP32E	chr1	-	-0.002	0.633685	SE	150229071	150229144
ENSG00000071054.16	MAP4K4	chr2	+	-0.002	0.633685	SE	101842608	101842681
ENSG00000071054.16	MAP4K4	chr2	+	-0.002	0.633685	SE	101855976	101856138
ENSG00000071054.16	MAP4K4	chr2	+	-0.002	0.633685	SE	101855976	101856138
ENSG00000149930.18	TAOK2	chr16	+	-0.002	0.633685	SE	29983502	29983664
ENSG00000138448.12	ITGAV	chr2	+	-0.002	0.633685	SE	186633328	186633374
ENSG00000258677.2	RP11-463D19.2	chr8	-	-0.002	0.633685	SE	73830380	73830472
ENSG00000126777.18	KTN1	chr14	+	-0.002	0.633685	SE	55612018	55612571
ENSG00000071462.12	BUD23	chr7	+	-0.002	0.633685	SE	73686817	73686900
ENSG00000175467.15	SART1	chr11	+	-0.002	0.633685	SE	65977013	65977101
ENSG00000112339.15	HBS1L	chr6	-	-0.002	0.633685	SE	135002733	135002842
ENSG00000055332.19	EIF2AK2	chr2	-	-0.002	0.633685	SE	37135483	37135546
ENSG00000143924.19	EML4	chr2	+	-0.002	0.633685	SE	42264918	42264951
ENSG00000058085.15	LAMC2	chr1	+	-0.002	0.633685	SE	183236459	183236604
ENSG00000166333.14	ILK	chr11	+	-0.002	0.633685	SE	6604179	6604360
ENSG00000166333.14	ILK	chr11	+	-0.002	0.633685	SE	6604225	6604360
ENSG00000112851.15	ERBIN	chr5	+	-0.002	0.633685	SE	66044136	66044298
ENSG00000115159.16	GPD2	chr2	+	-0.002	0.633685	SE	156579689	156579788
ENSG00000159346.13	ADIPOR1	chr1	-	-0.002	0.633685	SE	202946438	202946610
ENSG00000159346.13	ADIPOR1	chr1	-	-0.002	0.633685	SE	202946438	202946610
ENSG00000144591.20	GMPPA	chr2	+	-0.002	0.633685	SE	219501850	219502037
ENSG00000085719.13	CPNE3	chr8	+	-0.002	0.633685	SE	86528535	86528677
ENSG00000048392.12	RRM2B	chr8	-	-0.002	0.633685	SE	102234724	102234845
ENSG00000159166.15	LAD1	chr1	-	-0.002	0.633685	SE	201385700	201385805
ENSG00000196141.14	SPATS2L	chr2	+	-0.002	0.633685	SE	200440648	200440784
ENSG00000196141.14	SPATS2L	chr2	+	-0.002	0.633685	SE	200472831	200472992
ENSG00000196141.14	SPATS2L	chr2	+	-0.002	0.633685	SE	200472831	200473052
ENSG00000140374.16	ETFA	chr15	-	-0.002	0.633685	SE	76286370	76286481
ENSG00000145833.16	DDX46	chr5	+	-0.002	0.633685	SE	134826946	134827020
ENSG00000109814.12	UGDH	chr4	-	-0.002	0.633685	SE	39505236	39505370
ENSG00000138363.15	ATIC	chr2	+	-0.002	0.633685	SE	215319664	215319731
ENSG00000138363.15	ATIC	chr2	+	-0.002	0.633685	SE	215338778	215338907
ENSG00000198087.7	CD2AP	chr6	+	-0.002	0.633685	SE	47579384	47579489
ENSG00000100664.11	EIF5	chr14	+	-0.002	0.633685	SE	103336035	103336117
ENSG00000165660.8	ABRAXAS2	chr10	+	-0.002	0.633685	SE	124816575	124816612
ENSG00000121774.18	KHDRBS1	chr1	+	-0.002	0.633685	SE	32036909	32037043
ENSG00000121774.18	KHDRBS1	chr1	+	-0.002	0.633685	SE	32038551	32038619
ENSG00000121774.18	KHDRBS1	chr1	+	-0.002	0.633685	SE	32038551	32038619
ENSG00000078618.22	NRDC	chr1	-	-0.002	0.633685	SE	51789567	51789657
ENSG00000049130.16	KITLG	chr12	-	-0.002	0.633685	SE	88515533	88515617
ENSG00000061676.15	NCKAP1	chr2	-	-0.002	0.633685	SE	182962158	182962278
ENSG00000125970.12	RALY	chr20	+	-0.002	0.633685	SE	34072065	34072330
ENSG00000125970.12	RALY	chr20	+	-0.002	0.633685	SE	34073562	34073635
ENSG00000171148.14	TADA3	chr3	-	-0.002	0.633685	SE	9791259	9791381
ENSG00000171148.14	TADA3	chr3	-	-0.002	0.633685	SE	9791259	9791485
ENSG00000166224.17	SGPL1	chr10	+	-0.002	0.633685	SE	70844472	70844638
ENSG00000138760.11	SCARB2	chr4	-	-0.002	0.633685	SE	76179516	76179695
ENSG00000138760.11	SCARB2	chr4	-	-0.002	0.633685	SE	76179516	76179705
ENSG00000138760.11	SCARB2	chr4	-	-0.002	0.633685	SE	76179516	76179771
ENSG00000136193.17	SCRN1	chr7	-	-0.002	0.633685	SE	29926451	29926632
ENSG00000164134.13	NAA15	chr4	+	-0.002	0.633685	SE	139357385	139357555
ENSG00000136811.16	ODF2	chr9	+	-0.002	0.633685	SE	128485364	128485474
ENSG00000261236.8	BOP1	chr8	-	-0.002	0.633685	SE	144276223	144276304
ENSG00000101361.17	NOP56	chr20	+	-0.002	0.633685	SE	2652841	2652931
ENSG00000105171.10	POP4	chr19	+	-0.002	0.633685	SE	29612116	29612178
ENSG00000132153.15	DHX30	chr3	+	-0.002	0.633685	SE	47827346	47827477
ENSG00000132153.15	DHX30	chr3	+	-0.002	0.633685	SE	47847780	47847956
ENSG00000137106.18	GRHPR	chr9	+	-0.002	0.633685	SE	37429731	37429836
ENSG00000086232.13	EIF2AK1	chr7	-	-0.002	0.633685	SE	6028614	6028697
ENSG00000082212.13	ME2	chr18	+	-0.002	0.633685	SE	50917346	50917508
ENSG00000082212.13	ME2	chr18	+	-0.002	0.633685	SE	50920455	50920565
ENSG00000104218.16	CSPP1	chr8	+	-0.002	0.633685	SE	67111971	67112065
ENSG00000131153.9	GINS2	chr16	-	-0.002	0.633685	SE	85678539	85678666
ENSG00000197111.16	PCBP2	chr12	+	-0.002	0.633685	SE	53461014	53461143
ENSG00000173852.15	DPY19L1	chr7	-	-0.002	0.633685	SE	34940152	34940327
ENSG00000106636.9	YKT6	chr7	+	-0.002	0.633685	SE	44207387	44207492
ENSG00000015676.18	NUDCD3	chr7	-	-0.002	0.633685	SE	44404439	44404583
ENSG00000101773.19	RBBP8	chr18	+	-0.002	0.633685	SE	22977789	22977887
ENSG00000167325.15	RRM1	chr11	+	-0.002	0.633685	SE	4107434	4107535
ENSG00000009954.11	BAZ1B	chr7	-	-0.002	0.633685	SE	73476867	73478569
ENSG00000183735.11	TBK1	chr12	+	-0.002	0.633685	SE	64474229	64474390
ENSG00000214253.9	FIS1	chr7	-	-0.002	0.633685	SE	101244006	101244139
ENSG00000188554.15	NBR1	chr17	+	-0.002	0.633685	SE	43194349	43194499
ENSG00000185896.11	LAMP1	chr13	+	-0.002	0.633685	SE	113321556	113321727
ENSG00000105819.14	PMPCB	chr7	+	-0.002	0.633685	SE	103311642	103311728
ENSG00000006015.18	REX1BD	chr19	+	-0.002	0.633685	SE	18590853	18590933
ENSG00000105835.13	NAMPT	chr7	-	-0.002	0.633685	SE	106277083	106277179
ENSG00000123684.13	LPGAT1	chr1	-	-0.002	0.633685	SE	211783228	211783502
ENSG00000146729.10	NIPSNAP2	chr7	+	-0.002	0.633685	SE	55994893	55994988
ENSG00000105976.16	MET	chr7	+	-0.002	0.633685	SE	116699070	116700284
ENSG00000128534.8	LSM8	chr7	+	-0.002	0.633685	SE	118185646	118185694
ENSG00000139163.16	ETNK1	chr12	+	-0.002	0.633685	SE	22643762	22644022
ENSG00000115368.10	WDR75	chr2	+	-0.002	0.633685	SE	189455319	189455444
ENSG00000107929.15	LARP4B	chr10	-	-0.002	0.633685	SE	829384	829594
ENSG00000107929.15	LARP4B	chr10	-	-0.002	0.633685	SE	836402	836506
ENSG00000107929.15	LARP4B	chr10	-	-0.002	0.633685	SE	863742	863883
ENSG00000106615.10	RHEB	chr7	-	-0.002	0.633685	SE	151490942	151491014
ENSG00000105983.23	LMBR1	chr7	-	-0.002	0.633685	SE	156762133	156762198
ENSG00000150760.13	DOCK1	chr10	+	-0.002	0.633685	SE	127024684	127024783
ENSG00000221914.11	PPP2R2A	chr8	+	-0.002	0.633685	SE	26360973	26361151
ENSG00000147419.19	CCDC25	chr8	-	-0.002	0.633685	SE	27752511	27752587
ENSG00000135387.21	CAPRIN1	chr11	+	-0.002	0.633685	SE	34097195	34097296
ENSG00000135387.21	CAPRIN1	chr11	+	-0.002	0.633685	SE	34097697	34097761
ENSG00000104671.8	DCTN6	chr8	+	-0.002	0.633685	SE	30175084	30175190
ENSG00000161057.13	PSMC2	chr7	+	-0.002	0.633685	SE	103353920	103353958
ENSG00000104695.13	PPP2CB	chr8	-	-0.002	0.633685	SE	30799545	30799755
ENSG00000183605.17	SFXN4	chr10	-	-0.002	0.633685	SE	119164130	119164196
ENSG00000168615.13	ADAM9	chr8	+	-0.002	0.633685	SE	39011657	39011716
ENSG00000004487.17	KDM1A	chr1	+	-0.002	0.633685	SE	23081445	23081573
ENSG00000067167.8	TRAM1	chr8	-	-0.002	0.633685	SE	70600018	70600082
ENSG00000160710.18	ADAR	chr1	-	-0.002	0.633685	SE	154601040	154602248
ENSG00000176623.12	RMDN1	chr8	-	-0.002	0.633685	SE	86477293	86477324
ENSG00000122026.11	RPL21	chr13	+	-0.002	0.633685	SE	27255241	27255354
ENSG00000188343.13	CIBAR1	chr8	+	-0.002	0.633685	SE	93708010	93708016
ENSG00000170860.4	LSM3	chr3	+	-0.002	0.633685	SE	14183936	14184032
ENSG00000104517.13	UBR5	chr8	-	-0.002	0.633685	SE	102288154	102288266
ENSG00000155096.15	AZIN1	chr8	-	-0.002	0.633685	SE	102859069	102859188
ENSG00000120526.12	NUDCD1	chr8	-	-0.002	0.633685	SE	109322308	109322463
ENSG00000147677.11	EIF3H	chr8	-	-0.002	0.633685	SE	116726015	116726172
ENSG00000160058.19	BSDC1	chr1	-	-0.002	0.633685	SE	32394079	32394140
ENSG00000156802.13	ATAD2	chr8	-	-0.002	0.633685	SE	123336372	123336532
ENSG00000156802.13	ATAD2	chr8	-	-0.002	0.633685	SE	123372636	123372686
ENSG00000147687.19	TATDN1	chr8	-	-0.002	0.633685	SE	124522936	124523002
ENSG00000184432.11	COPB2	chr3	-	-0.002	0.633685	SE	139378040	139378126
ENSG00000114302.16	PRKAR2A	chr3	-	-0.002	0.633685	SE	48772954	48773108
ENSG00000137076.21	TLN1	chr9	-	-0.002	0.633685	SE	35703774	35703900
ENSG00000176261.16	ZBTB8OS	chr1	-	-0.002	0.633685	SE	32633644	32633727
ENSG00000090372.15	STRN4	chr19	-	-0.002	0.633685	SE	46727451	46727546
ENSG00000099810.21	MTAP	chr9	+	-0.002	0.633685	SE	21854630	21854870
ENSG00000124789.12	NUP153	chr6	-	-0.002	0.633685	SE	17661652	17661779
ENSG00000196305.19	IARS1	chr9	-	-0.002	0.633685	SE	92223345	92223429
ENSG00000196305.19	IARS1	chr9	-	-0.002	0.633685	SE	92285721	92285839
ENSG00000198000.12	NOL8	chr9	-	-0.002	0.633685	SE	92306885	92307024
ENSG00000119326.15	CTNNAL1	chr9	-	-0.002	0.633685	SE	108990725	108990845
ENSG00000127314.18	RAP1B	chr12	+	-0.002	0.633685	SE	68648698	68648781
ENSG00000127314.18	RAP1B	chr12	+	-0.002	0.633685	SE	68648705	68648781
ENSG00000102119.12	EMD	chrX	+	-0.002	0.633685	SE	154380233	154380367
ENSG00000119446.14	RBM18	chr9	-	-0.002	0.633685	SE	122261379	122261508
ENSG00000137710.17	RDX	chr11	-	-0.002	0.633685	SE	110272910	110273033
ENSG00000136933.17	RABEPK	chr9	+	-0.002	0.633685	SE	125200779	125200906
ENSG00000136908.18	DPM2	chr9	-	-0.002	0.633685	SE	127936552	127936655
ENSG00000107164.16	FUBP3	chr9	+	-0.002	0.633685	SE	130580658	130581513
ENSG00000107164.16	FUBP3	chr9	+	-0.002	0.633685	SE	130609953	130609987
ENSG00000107164.16	FUBP3	chr9	+	-0.002	0.633685	SE	130631556	130631630
ENSG00000124942.14	AHNAK	chr11	-	-0.002	0.633685	SE	62536468	62536567
ENSG00000120742.11	SERP1	chr3	-	-0.002	0.633685	SE	150545702	150545778
ENSG00000126787.13	DLGAP5	chr14	-	-0.002	0.633685	SE	55162970	55163075
ENSG00000115306.16	SPTBN1	chr2	+	-0.002	0.633685	SE	54612160	54612334
ENSG00000265354.4	TIMM23	chr10	+	-0.002	0.633685	SE	45982522	45982616
ENSG00000265354.4	TIMM23	chr10	+	-0.002	0.633685	SE	45982522	45982616
ENSG00000156515.24	HK1	chr10	+	-0.002	0.633685	SE	69368535	69368631
ENSG00000122884.13	P4HA1	chr10	-	-0.002	0.633685	SE	73043886	73043957
ENSG00000122884.13	P4HA1	chr10	-	-0.002	0.633685	SE	73044980	73045051
ENSG00000148690.12	FRA10AC1	chr10	-	-0.002	0.633685	SE	93685245	93685359
ENSG00000173145.11	NOC3L	chr10	-	-0.002	0.633685	SE	94354962	94355093
ENSG00000285932.1	RP11-483F11.9	chr10	-	-0.002	0.633685	SE	99729552	99729734
ENSG00000138107.13	ACTR1A	chr10	-	-0.002	0.633685	SE	102485608	102485733
ENSG00000108039.18	XPNPEP1	chr10	-	-0.002	0.633685	SE	109915010	109915099
ENSG00000165650.12	PDZD8	chr10	-	-0.002	0.633685	SE	117290185	117290348
ENSG00000148908.15	RGS10	chr10	-	-0.002	0.633685	SE	119526031	119526118
ENSG00000135052.16	GOLM1	chr9	-	-0.002	0.633685	SE	86040738	86040868
ENSG00000138138.14	ATAD1	chr10	-	-0.002	0.633685	SE	87790309	87790430
ENSG00000138138.14	ATAD1	chr10	-	-0.002	0.633685	SE	87792656	87792755
ENSG00000121390.19	PSPC1	chr13	-	-0.002	0.633685	SE	19751270	19751467
ENSG00000110651.12	CD81	chr11	+	-0.002	0.633685	SE	2394094	2394192
ENSG00000213585.11	VDAC1	chr5	-	-0.002	0.633685	SE	133975870	133976021
ENSG00000213585.11	VDAC1	chr5	-	-0.002	0.633685	SE	133992305	133992355
ENSG00000110713.17	NUP98	chr11	-	-0.002	0.633685	SE	3731390	3731578
ENSG00000198168.9	SVIP	chr11	-	-0.002	0.633685	SE	22827823	22827874
ENSG00000132254.13	ARFIP2	chr11	-	-0.002	0.633685	SE	6478737	6478959
ENSG00000116350.17	SRSF4	chr1	-	-0.002	0.633685	SE	29159863	29160091
ENSG00000137962.13	ARHGAP29	chr1	-	-0.002	0.633685	SE	94189925	94190083
ENSG00000137962.13	ARHGAP29	chr1	-	-0.002	0.633685	SE	94208831	94208904
ENSG00000110492.16	MDK	chr11	+	-0.002	0.633685	SE	46382293	46382461
ENSG00000113845.10	TIMMDC1	chr3	+	-0.002	0.633685	SE	119517204	119517315
ENSG00000175216.15	CKAP5	chr11	-	-0.002	0.633685	SE	46758922	46759043
ENSG00000175216.15	CKAP5	chr11	-	-0.002	0.633685	SE	46759268	46759442
ENSG00000071537.14	SEL1L	chr14	-	-0.002	0.633685	SE	81506073	81506241
ENSG00000110107.9	PRPF19	chr11	-	-0.002	0.633685	SE	60897845	60897951
ENSG00000167986.15	DDB1	chr11	-	-0.002	0.633685	SE	61326778	61326893
ENSG00000168003.18	SLC3A2	chr11	+	-0.002	0.633685	SE	62888134	62888218
ENSG00000149782.13	PLCB3	chr11	+	-0.002	0.633685	SE	64266494	64266552
ENSG00000146670.10	CDCA5	chr11	-	-0.002	0.633685	SE	65083363	65083399
ENSG00000174165.8	ZDHHC24	chr11	-	-0.002	0.633685	SE	66526935	66527006
ENSG00000110075.15	PPP6R3	chr11	+	-0.002	0.633685	SE	68548066	68548204
ENSG00000110075.15	PPP6R3	chr11	+	-0.002	0.633685	SE	68564302	68564432
ENSG00000110075.15	PPP6R3	chr11	+	-0.002	0.633685	SE	68567013	68567166
ENSG00000069482.7	GAL	chr11	+	-0.002	0.633685	SE	68688848	68688926
ENSG00000097033.14	SH3GLB1	chr1	+	-0.002	0.633685	SE	86719506	86719635
ENSG00000152700.14	SAR1B	chr5	-	-0.002	0.633685	SE	134612690	134612756
ENSG00000214530.10	STARD10	chr11	-	-0.002	0.633685	SE	72758529	72758633
ENSG00000180879.14	SSR4	chrX	+	-0.002	0.633685	SE	153797724	153797814
ENSG00000101158.15	NELFCD	chr20	+	-0.002	0.633685	SE	58993448	58993544
ENSG00000104613.12	INTS10	chr8	+	-0.002	0.633685	SE	19822438	19822520
ENSG00000110330.9	BIRC2	chr11	+	-0.002	0.633685	SE	102348597	102348719
ENSG00000110330.9	BIRC2	chr11	+	-0.002	0.633685	SE	102348597	102348764
ENSG00000150768.17	DLAT	chr11	+	-0.002	0.633685	SE	112045137	112045230
ENSG00000114650.20	SCAP	chr3	-	-0.002	0.633685	SE	47428512	47428670
ENSG00000176853.16	FAM91A1	chr8	+	-0.002	0.633685	SE	123812055	123812177
ENSG00000118816.11	CCNI	chr4	-	-0.002	0.633685	SE	77055961	77056100
ENSG00000118816.11	CCNI	chr4	-	-0.002	0.633685	SE	77058506	77058635
ENSG00000107223.13	EDF1	chr9	-	-0.002	0.633685	SE	136862905	136862999
ENSG00000084234.18	APLP2	chr11	+	-0.002	0.633685	SE	130109428	130109617
ENSG00000067182.8	TNFRSF1A	chr12	-	-0.002	0.633685	SE	6333068	6333147
ENSG00000010292.13	NCAPD2	chr12	+	-0.002	0.633685	SE	6514772	6514920
ENSG00000111652.10	COPS7A	chr12	+	-0.002	0.633685	SE	6730401	6730507
ENSG00000111652.10	COPS7A	chr12	+	-0.002	0.633685	SE	6730668	6730820
ENSG00000075188.9	NUP37	chr12	-	-0.002	0.633685	SE	102115802	102115864
ENSG00000100813.15	ACIN1	chr14	-	-0.002	0.633685	SE	23081747	23081836
ENSG00000100813.15	ACIN1	chr14	-	-0.002	0.633685	SE	23093478	23093544
ENSG00000061794.13	MRPS35	chr12	+	-0.002	0.633685	SE	27735446	27735556
ENSG00000122786.20	CALD1	chr7	+	-0.002	0.633685	SE	134928753	134928900
ENSG00000126934.14	MAP2K2	chr19	-	-0.002	0.633685	SE	4110508	4110655
ENSG00000123352.18	SPATS2	chr12	+	-0.002	0.633685	SE	49500069	49500205
ENSG00000111481.10	COPZ1	chr12	+	-0.002	0.633685	SE	54345459	54345515
ENSG00000170627.11	GTSF1	chr12	-	-0.002	0.633685	SE	54460376	54460471
ENSG00000132780.17	NASP	chr1	+	-0.002	0.633685	SE	45616625	45616703
ENSG00000132780.17	NASP	chr1	+	-0.002	0.633685	SE	45617462	45617591
ENSG00000180817.12	PPA1	chr10	-	-0.002	0.633685	SE	70204872	70204915
ENSG00000166986.15	MARS1	chr12	+	-0.002	0.633685	SE	57489266	57489345
ENSG00000166986.15	MARS1	chr12	+	-0.002	0.633685	SE	57489266	57489345
ENSG00000166986.15	MARS1	chr12	+	-0.002	0.633685	SE	57489266	57489558
ENSG00000166986.15	MARS1	chr12	+	-0.002	0.633685	SE	57489895	57489971
ENSG00000135624.16	CCT7	chr2	+	-0.002	0.633685	SE	73251225	73251432
ENSG00000087274.18	ADD1	chr4	+	-0.002	0.633685	SE	2875895	2876110
ENSG00000087274.18	ADD1	chr4	+	-0.002	0.633685	SE	2904763	2905015
ENSG00000058272.19	PPP1R12A	chr12	-	-0.002	0.633685	SE	79872807	79872938
ENSG00000165280.18	VCP	chr9	-	-0.002	0.633685	SE	35064153	35064285
ENSG00000100380.14	ST13	chr22	-	-0.002	0.633685	SE	40850822	40850880
ENSG00000136045.12	PWP1	chr12	+	-0.002	0.633685	SE	107688451	107688506
ENSG00000110880.11	CORO1C	chr12	-	-0.002	0.633685	SE	108654305	108654410
ENSG00000140299.13	BNIP2	chr15	-	-0.002	0.633685	SE	59680240	59680308
ENSG00000173598.14	NUDT4	chr12	+	-0.002	0.633685	SE	93395488	93395533
ENSG00000155463.14	OXA1L	chr14	+	-0.002	0.633685	SE	22769790	22769934
ENSG00000180776.16	ZDHHC20	chr13	-	-0.002	0.633685	SE	21381433	21381546
ENSG00000180776.16	ZDHHC20	chr13	-	-0.002	0.633685	SE	21381433	21381549
ENSG00000065000.19	AP3D1	chr19	-	-0.002	0.633685	SE	2127151	2127201
ENSG00000115750.17	TAF1B	chr2	+	-0.002	0.633685	SE	9845219	9845318
ENSG00000102699.6	PARP4	chr13	-	-0.002	0.633685	SE	24492420	24492594
ENSG00000117155.17	SSX2IP	chr1	-	-0.002	0.633685	SE	84664416	84664552
ENSG00000089693.11	MLF2	chr12	-	-0.002	0.633685	SE	6750144	6750305
ENSG00000120697.10	ALG5	chr13	-	-0.002	0.633685	SE	36989483	36989576
ENSG00000122566.22	HNRNPA2B1	chr7	-	-0.002	0.633685	SE	26190992	26192338
ENSG00000065150.21	IPO5	chr13	+	-0.002	0.633685	SE	97990125	97990222
ENSG00000092199.18	HNRNPC	chr14	-	-0.002	0.633685	SE	21263310	21263336
ENSG00000100804.19	PSMB5	chr14	-	-0.002	0.633685	SE	23033367	23033674
ENSG00000133706.19	LARS1	chr5	-	-0.002	0.633685	SE	146172686	146172774
ENSG00000092108.22	SCFD1	chr14	+	-0.002	0.633685	SE	30674983	30675065
ENSG00000196792.12	STRN3	chr14	-	-0.002	0.633685	SE	30950862	30950944
ENSG00000164332.8	UBLCP1	chr5	+	-0.002	0.633685	SE	159269907	159269999
ENSG00000164332.8	UBLCP1	chr5	+	-0.002	0.633685	SE	159270359	159270445
ENSG00000100934.15	SEC23A	chr14	-	-0.002	0.633685	SE	39067172	39067296
ENSG00000100442.11	FKBP3	chr14	-	-0.002	0.633685	SE	45130698	45130800
ENSG00000107651.14	SEC23IP	chr10	+	-0.002	0.633685	SE	119909040	119909130
ENSG00000133961.21	NUMB	chr14	-	-0.002	0.633685	SE	73457628	73457733
ENSG00000100591.8	AHSA1	chr14	+	-0.002	0.633685	SE	77468082	77468184
ENSG00000100749.9	VRK1	chr14	+	-0.002	0.633685	SE	96860556	96860735
ENSG00000100811.14	YY1	chr14	+	-0.002	0.633685	SE	100274697	100274758
ENSG00000142208.18	AKT1	chr14	-	-0.002	0.633685	SE	104775075	104775207
ENSG00000136448.13	NMT1	chr17	+	-0.002	0.633685	SE	45086507	45086652
ENSG00000072274.13	TFRC	chr3	-	-0.002	0.633685	SE	196068031	196068130
ENSG00000091039.17	OSBPL8	chr12	-	-0.002	0.633685	SE	76356625	76356728
ENSG00000125676.20	THOC2	chrX	-	-0.003	0.633685	SE	123626520	123626662
ENSG00000100138.15	SNU13	chr22	-	-0.003	0.633685	SE	41681225	41681559
ENSG00000184787.19	UBE2G2	chr21	-	-0.003	0.633685	SE	44773546	44773687
ENSG00000205581.11	HMGN1	chr21	-	-0.003	0.633685	SE	39347246	39347292
ENSG00000156256.15	USP16	chr21	+	-0.003	0.633685	SE	29040608	29040687
ENSG00000154723.13	ATP5PF	chr21	-	-0.003	0.633685	SE	25729630	25729801
ENSG00000101161.8	PRPF6	chr20	+	-0.003	0.633685	SE	64025938	64026058
ENSG00000124222.22	STX16	chr20	+	-0.003	0.633685	SE	58667489	58667597
ENSG00000124226.11	RNF114	chr20	+	-0.003	0.633685	SE	49946135	49946250
ENSG00000132824.14	SERINC3	chr20	-	-0.003	0.633685	SE	44509890	44510028
ENSG00000124193.16	SRSF6	chr20	+	-0.003	0.633685	SE	43459152	43459420
ENSG00000125877.13	ITPA	chr20	+	-0.003	0.633685	SE	3213168	3213226
ENSG00000125901.6	MRPS26	chr20	+	-0.003	0.633685	SE	3046372	3046519
ENSG00000012061.16	ERCC1	chr19	-	-0.003	0.633685	SE	45423269	45423381
ENSG00000196235.14	SUPT5H	chr19	+	-0.003	0.633685	SE	39453355	39453521
ENSG00000131941.8	RHPN2	chr19	-	-0.003	0.633685	SE	33026503	33026632
ENSG00000105655.19	ISYNA1	chr19	-	-0.003	0.633685	SE	18435265	18435483
ENSG00000130517.14	PGPEP1	chr19	+	-0.003	0.633685	SE	18355894	18356011
ENSG00000123146.20	ADGRE5	chr19	+	-0.003	0.633685	SE	14402596	14402862
ENSG00000129353.15	SLC44A2	chr19	+	-0.003	0.633685	SE	10626252	10626301
ENSG00000160633.13	SAFB	chr19	+	-0.003	0.633685	SE	5641593	5641658
ENSG00000065268.11	WDR18	chr19	+	-0.003	0.633685	SE	985864	985975
ENSG00000105556.12	MIER2	chr19	-	-0.003	0.633685	SE	330263	330380
ENSG00000105486.14	LIG1	chr19	-	-0.003	0.633685	SE	48131075	48131171
ENSG00000141522.12	ARHGDIA	chr17	-	-0.003	0.633685	SE	81869329	81869406
ENSG00000105186.16	ANKRD27	chr19	-	-0.003	0.633685	SE	32649681	32649792
ENSG00000161526.15	SAP30BP	chr17	+	-0.003	0.633685	SE	75706007	75706092
ENSG00000154217.15	PITPNC1	chr17	+	-0.003	0.633685	SE	67553609	67553617
ENSG00000146872.19	TLK2	chr17	+	-0.003	0.633685	SE	62565000	62565137
ENSG00000141376.23	BCAS3	chr17	+	-0.003	0.633685	SE	61003799	61003889
ENSG00000108443.14	RPS6KB1	chr17	+	-0.003	0.633685	SE	59936214	59936277
ENSG00000141179.14	PCTP	chr17	+	-0.003	0.633685	SE	55767334	55767452
ENSG00000008294.21	SPAG9	chr17	-	-0.003	0.633685	SE	50985697	50985778
ENSG00000108848.16	LUC7L3	chr17	+	-0.003	0.633685	SE	50741656	50741731
ENSG00000108439.11	PNPO	chr17	+	-0.003	0.633685	SE	47944615	47944715
ENSG00000108312.15	UBTF	chr17	-	-0.003	0.633685	SE	44215905	44215989
ENSG00000266967.7	AARSD1	chr17	-	-0.003	0.633685	SE	42962174	42962272
ENSG00000266967.7	AARSD1	chr17	-	-0.003	0.633685	SE	42962174	42962295
ENSG00000131470.15	PSMC3IP	chr17	-	-0.003	0.633685	SE	42574098	42574210
ENSG00000168259.17	DNAJC7	chr17	-	-0.003	0.633685	SE	41987594	41987694
ENSG00000141736.14	ERBB2	chr17	+	-0.003	0.633685	SE	39723911	39724010
ENSG00000133026.13	MYH10	chr17	-	-0.003	0.633685	SE	8576642	8576672
ENSG00000170004.18	CHD3	chr17	+	-0.003	0.633685	SE	7897970	7898102
ENSG00000029725.17	RABEP1	chr17	+	-0.003	0.633685	SE	5335183	5335344
ENSG00000141030.13	COPS3	chr17	-	-0.003	0.633685	SE	17264801	17264981
ENSG00000132613.15	MTSS2	chr16	-	-0.003	0.633685	SE	70679970	70680055
ENSG00000189091.13	SF3B3	chr16	+	-0.003	0.633685	SE	70556885	70557029
ENSG00000189091.13	SF3B3	chr16	+	-0.003	0.633685	SE	70560468	70560591
ENSG00000189091.13	SF3B3	chr16	+	-0.003	0.633685	SE	70561629	70561784
ENSG00000159593.15	NAE1	chr16	-	-0.003	0.633685	SE	66805776	66805826
ENSG00000189067.14	LITAF	chr16	-	-0.003	0.633685	SE	11556510	11556735
ENSG00000167969.13	ECI1	chr16	-	-0.003	0.633685	SE	2244405	2244552
ENSG00000064726.10	BTBD1	chr15	-	-0.003	0.633685	SE	83041727	83041925
ENSG00000041357.16	PSMA4	chr15	+	-0.003	0.633685	SE	78541904	78541930
ENSG00000103855.18	CD276	chr15	+	-0.003	0.633685	SE	73711134	73711170
ENSG00000166797.11	CIAO2A	chr15	-	-0.003	0.633685	SE	64075491	64075537
ENSG00000157483.9	MYO1E	chr15	-	-0.003	0.633685	SE	59178392	59178537
ENSG00000137776.17	SLTM	chr15	-	-0.003	0.633685	SE	58912562	58912610
ENSG00000138592.14	USP8	chr15	+	-0.003	0.633685	SE	50492700	50492913
ENSG00000104164.12	BLOC1S6	chr15	+	-0.003	0.633685	SE	45603099	45603187
ENSG00000156970.13	BUB1B	chr15	+	-0.003	0.633685	SE	40212498	40212648
ENSG00000076382.17	SPAG5	chr17	-	-0.003	0.633685	SE	28598509	28598635
ENSG00000198700.10	IPO9	chr1	+	-0.003	0.633685	SE	201863447	201863607
ENSG00000137210.14	TMEM14B	chr6	+	-0.003	0.633685	SE	10749621	10749698
ENSG00000197102.14	DYNC1H1	chr14	+	-0.003	0.633685	SE	102033064	102033182
ENSG00000113758.13	DBN1	chr5	-	-0.003	0.633685	SE	177459602	177459740
ENSG00000182872.16	RBM10	chrX	+	-0.003	0.633685	SE	47185301	47185367
ENSG00000155508.14	CNOT8	chr5	+	-0.003	0.633685	SE	154870660	154870822
ENSG00000103966.11	EHD4	chr15	-	-0.003	0.633685	SE	41953763	41953940
ENSG00000134996.12	OSTF1	chr9	+	-0.003	0.633685	SE	75117503	75117550
ENSG00000137500.9	CCDC90B	chr11	-	-0.003	0.633685	SE	83274638	83274740
ENSG00000076554.16	TPD52	chr8	-	-0.003	0.633685	SE	80064477	80064593
ENSG00000255717.7	SNHG1	chr11	-	-0.003	0.633685	SE	62854887	62855216
ENSG00000198917.13	SPOUT1	chr9	-	-0.003	0.633685	SE	128827031	128827191
ENSG00000123213.23	NLN	chr5	+	-0.003	0.633685	SE	65812254	65812391
ENSG00000100714.17	MTHFD1	chr14	+	-0.003	0.633685	SE	64390336	64390467
ENSG00000140391.15	TSPAN3	chr15	-	-0.003	0.633685	SE	77056063	77056255
ENSG00000117751.18	PPP1R8	chr1	+	-0.003	0.633685	SE	27841013	27841234
ENSG00000171720.10	HDAC3	chr5	-	-0.003	0.633685	SE	141625684	141625764
ENSG00000182979.18	MTA1	chr14	+	-0.003	0.633685	SE	105450260	105450324
ENSG00000249915.8	PDCD6	chr5	+	-0.003	0.633685	SE	311292	311402
ENSG00000129292.21	PHF20L1	chr8	+	-0.003	0.633685	SE	132798771	132798860
ENSG00000090621.15	PABPC4	chr1	-	-0.003	0.633685	SE	39571606	39571705
ENSG00000186298.12	PPP1CC	chr12	-	-0.003	0.633685	SE	110722623	110722695
ENSG00000055130.17	CUL1	chr7	+	-0.003	0.633685	SE	148786988	148787120
ENSG00000138778.13	CENPE	chr4	-	-0.003	0.633685	SE	103140813	103141104
ENSG00000163785.13	RYK	chr3	-	-0.003	0.633685	SE	134207471	134207525
ENSG00000124570.21	SERPINB6	chr6	-	-0.003	0.633685	SE	2959167	2959342
ENSG00000091136.15	LAMB1	chr7	-	-0.003	0.633685	SE	107936278	107936373
ENSG00000187778.14	MCRS1	chr12	-	-0.003	0.633685	SE	49560294	49560370
ENSG00000109189.13	USP46	chr4	-	-0.003	0.633685	SE	52627949	52628163
ENSG00000162959.14	MEMO1	chr2	-	-0.003	0.633685	SE	31920797	31920910
ENSG00000163872.16	YEATS2	chr3	+	-0.003	0.633685	SE	183777541	183777700
ENSG00000141198.16	TOM1L1	chr17	+	-0.003	0.633685	SE	54938923	54939020
ENSG00000198408.14	OGA	chr10	-	-0.003	0.633685	SE	101807729	101807901
ENSG00000177565.18	TBL1XR1	chr3	-	-0.003	0.633685	SE	177053772	177053918
ENSG00000228716.7	DHFR	chr5	-	-0.003	0.633685	SE	80654007	80654057
ENSG00000163754.18	GYG1	chr3	+	-0.003	0.633685	SE	148994141	148994277
ENSG00000118007.13	STAG1	chr3	-	-0.003	0.633685	SE	136452032	136452147
ENSG00000096433.11	ITPR3	chr6	+	-0.003	0.633685	SE	33686408	33686519
ENSG00000114209.15	PDCD10	chr3	-	-0.003	0.633685	SE	167720061	167720273
ENSG00000172172.8	MRPL13	chr8	-	-0.003	0.633685	SE	120432029	120432123
ENSG00000154174.8	TOMM70	chr3	-	-0.003	0.633685	SE	100369037	100369135
ENSG00000113456.19	RAD1	chr5	-	-0.003	0.633685	SE	34914694	34914961
ENSG00000146833.16	TRIM4	chr7	-	-0.003	0.633685	SE	99916701	99916779
ENSG00000130560.9	UBAC1	chr9	-	-0.003	0.633685	SE	135947797	135947905
ENSG00000168268.11	NT5DC2	chr3	-	-0.003	0.633685	SE	52528860	52528935
ENSG00000147548.17	NSD3	chr8	-	-0.003	0.633685	SE	38326729	38326856
ENSG00000061936.10	SFSWAP	chr12	+	-0.003	0.633685	SE	131719453	131719539
ENSG00000164051.14	CCDC51	chr3	-	-0.003	0.633685	SE	48434816	48435015
ENSG00000132361.18	CLUH	chr17	-	-0.003	0.633685	SE	2692779	2692860
ENSG00000163812.15	ZDHHC3	chr3	-	-0.003	0.633685	SE	44929305	44929436
ENSG00000123737.13	EXOSC9	chr4	+	-0.003	0.633685	SE	121807539	121807622
ENSG00000137942.18	FNBP1L	chr1	+	-0.003	0.633685	SE	93523343	93523491
ENSG00000203705.11	TATDN3	chr1	+	-0.003	0.633685	SE	212795094	212795127
ENSG00000172531.16	PPP1CA	chr11	-	-0.003	0.633685	SE	67398939	67399163
ENSG00000172531.16	PPP1CA	chr11	-	-0.003	0.633685	SE	67399560	67399665
ENSG00000076944.16	STXBP2	chr19	+	-0.003	0.633685	SE	7639018	7639100
ENSG00000177239.16	MAN1B1	chr9	+	-0.003	0.633685	SE	137101483	137101672
ENSG00000089053.13	ANAPC5	chr12	-	-0.003	0.633685	SE	121351059	121351203
ENSG00000137806.10	NDUFAF1	chr15	-	-0.003	0.633685	SE	41394104	41394358
ENSG00000161249.21	DMKN	chr19	-	-0.003	0.633685	SE	35509910	35509961
ENSG00000112249.14	ASCC3	chr6	-	-0.003	0.633685	SE	100798712	100798838
ENSG00000112249.14	ASCC3	chr6	-	-0.003	0.633685	SE	100864063	100864214
ENSG00000127948.16	POR	chr7	+	-0.003	0.633685	SE	75972412	75972461
ENSG00000171865.10	RNASEH1	chr2	-	-0.003	0.633685	SE	3556788	3556904
ENSG00000118985.16	ELL2	chr5	-	-0.003	0.633685	SE	95913770	95913934
ENSG00000133313.15	CNDP2	chr18	+	-0.003	0.633685	SE	74513558	74513719
ENSG00000188342.12	GTF2F2	chr13	+	-0.003	0.633685	SE	45252870	45252970
ENSG00000100526.20	CDKN3	chr14	+	-0.003	0.633685	SE	54399893	54399912
ENSG00000093000.19	NUP50	chr22	+	-0.003	0.633685	SE	45171599	45171683
ENSG00000137364.5	TPMT	chr6	-	-0.003	0.633685	SE	18147822	18147915
ENSG00000162384.14	CZIB	chr1	-	-0.003	0.633685	SE	53220260	53220344
ENSG00000154001.14	PPP2R5E	chr14	-	-0.003	0.633685	SE	63384443	63384571
ENSG00000137207.12	YIPF3	chr6	-	-0.003	0.633685	SE	43513068	43513200
ENSG00000258790.1	RP11-561B11.2	chr14	+	-0.003	0.633685	SE	35314360	35314455
ENSG00000062038.15	CDH3	chr16	+	-0.003	0.633685	SE	68676384	68676470
ENSG00000174720.16	LARP7	chr4	+	-0.003	0.633685	SE	112644667	112644871
ENSG00000156471.13	PTDSS1	chr8	+	-0.003	0.633685	SE	96299693	96299845
ENSG00000156471.13	PTDSS1	chr8	+	-0.003	0.633685	SE	96330212	96330281
ENSG00000055044.11	NOP58	chr2	+	-0.003	0.633685	SE	202277949	202278002
ENSG00000055044.11	NOP58	chr2	+	-0.003	0.633685	SE	202282350	202282472
ENSG00000079805.19	DNM2	chr19	+	-0.003	0.633685	SE	10775702	10775906
ENSG00000111321.11	LTBR	chr12	+	-0.003	0.633685	SE	6386346	6386444
ENSG00000085998.14	POMGNT1	chr1	-	-0.003	0.633685	SE	46196730	46196849
ENSG00000167778.9	SPRYD3	chr12	-	-0.003	0.633685	SE	53074648	53074784
ENSG00000066136.20	NFYC	chr1	+	-0.003	0.633685	SE	40749572	40749686
ENSG00000077549.19	CAPZB	chr1	-	-0.003	0.633685	SE	19342751	19342864
ENSG00000166595.12	CIAO2B	chr16	-	-0.003	0.633685	SE	66932480	66932550
ENSG00000164347.18	GFM2	chr5	-	-0.003	0.633685	SE	74751367	74751493
ENSG00000156502.14	SUPV3L1	chr10	+	-0.003	0.633685	SE	69196991	69197083
ENSG00000143164.15	DCAF6	chr1	+	-0.003	0.633685	SE	168044584	168044671
ENSG00000123472.12	ATPAF1	chr1	-	-0.003	0.633685	SE	46658126	46658189
ENSG00000136068.16	FLNB	chr3	+	-0.003	0.633685	SE	58099637	58099735
ENSG00000138095.20	LRPPRC	chr2	-	-0.003	0.633685	SE	43934187	43934296
ENSG00000163904.13	SENP2	chr3	+	-0.003	0.633685	SE	185614563	185614740
ENSG00000169813.17	HNRNPF	chr10	-	-0.003	0.633685	SE	43394629	43394688
ENSG00000141279.17	NPEPPS	chr17	+	-0.003	0.633685	SE	47599675	47599739
ENSG00000162444.12	RBP7	chr1	+	-0.003	0.633685	SE	10008172	10008274
ENSG00000153044.10	CENPH	chr5	+	-0.003	0.633685	SE	69194646	69194695
ENSG00000116260.17	QSOX1	chr1	+	-0.003	0.633685	SE	180182173	180182319
ENSG00000134690.11	CDCA8	chr1	+	-0.003	0.633685	SE	37692904	37693033
ENSG00000116688.18	MFN2	chr1	+	-0.003	0.633685	SE	11998769	11999095
ENSG00000100418.8	DESI1	chr22	-	-0.003	0.633685	SE	41603258	41603381
ENSG00000132323.9	ILKAP	chr2	-	-0.003	0.633685	SE	238185180	238185287
ENSG00000177646.20	ACAD9	chr3	+	-0.003	0.633685	SE	128899286	128899461
ENSG00000160293.17	VAV2	chr9	-	-0.003	0.633685	SE	133796428	133796524
ENSG00000141380.14	SS18	chr18	-	-0.003	0.633685	SE	26057588	26057742
ENSG00000141380.14	SS18	chr18	-	-0.003	0.633685	SE	26079010	26079125
ENSG00000158411.11	MITD1	chr2	-	-0.003	0.633685	SE	99171509	99171646
ENSG00000144635.9	DYNC1LI1	chr3	-	-0.003	0.633685	SE	32532985	32533097
ENSG00000138081.22	FBXO11	chr2	-	-0.003	0.633685	SE	47809599	47809707
ENSG00000134697.13	GNL2	chr1	-	-0.003	0.633685	SE	37582222	37582336
ENSG00000153201.16	RANBP2	chr2	+	-0.003	0.633685	SE	108729131	108729199
ENSG00000137955.16	RABGGTB	chr1	+	-0.003	0.633685	SE	75789158	75789356
ENSG00000186432.10	KPNA4	chr3	-	-0.003	0.633685	SE	160515451	160515580
ENSG00000124571.18	XPO5	chr6	-	-0.003	0.633685	SE	43533906	43534007
ENSG00000144744.17	UBA3	chr3	-	-0.003	0.633685	SE	69077797	69077918
ENSG00000138386.17	NAB1	chr2	+	-0.003	0.633685	SE	190673100	190673152
ENSG00000153827.14	TRIP12	chr2	-	-0.003	0.633685	SE	229778875	229778990
ENSG00000153827.14	TRIP12	chr2	-	-0.003	0.633685	SE	229879981	229880128
ENSG00000113649.13	TCERG1	chr5	+	-0.003	0.633685	SE	146458883	146459337
ENSG00000162923.17	WDR26	chr1	-	-0.003	0.633685	SE	224404429	224404570
ENSG00000119787.14	ATL2	chr2	-	-0.003	0.633685	SE	38298143	38298575
ENSG00000119787.14	ATL2	chr2	-	-0.003	0.633685	SE	38310308	38310447
ENSG00000283228.1	CTD-2021K4.1	chr2	-	-0.003	0.633685	SE	151814168	151814316
ENSG00000145391.14	SETD7	chr4	-	-0.003	0.633685	SE	139533164	139533366
ENSG00000196950.14	SLC39A10	chr2	+	-0.003	0.633685	SE	195713432	195713553
ENSG00000141971.13	MVB12A	chr19	+	-0.003	0.633685	SE	17423497	17423617
ENSG00000120008.16	WDR11	chr10	+	-0.003	0.633685	SE	120886688	120886836
ENSG00000001497.18	LAS1L	chrX	-	-0.003	0.633685	SE	65520701	65520817
ENSG00000075292.19	ZNF638	chr2	+	-0.003	0.633685	SE	71433475	71433535
ENSG00000073584.20	SMARCE1	chr17	-	-0.003	0.633685	SE	40642454	40642559
ENSG00000100201.23	DDX17	chr22	-	-0.003	0.633685	SE	38498439	38498573
ENSG00000071054.16	MAP4K4	chr2	+	-0.003	0.633685	SE	101874081	101874252
ENSG00000158941.16	CCAR2	chr8	+	-0.003	0.633685	SE	22615424	22615596
ENSG00000155100.11	OTUD6B	chr8	+	-0.003	0.633685	SE	91080668	91080730
ENSG00000143179.16	UCK2	chr1	+	-0.003	0.633685	SE	165885141	165885379
ENSG00000144821.10	MYH15	chr3	-	-0.003	0.633685	SE	108437553	108437699
ENSG00000076003.5	MCM6	chr2	-	-0.003	0.633685	SE	135865012	135865163
ENSG00000076003.5	MCM6	chr2	-	-0.003	0.633685	SE	135870250	135870361
ENSG00000024526.17	DEPDC1	chr1	-	-0.003	0.633685	SE	68489451	68489608
ENSG00000280571.2	RP4-613B23.5	chr3	-	-0.003	0.633685	SE	42794156	42794275
ENSG00000122692.9	SMU1	chr9	-	-0.003	0.633685	SE	33068823	33068934
ENSG00000122692.9	SMU1	chr9	-	-0.003	0.633685	SE	33071739	33071892
ENSG00000139746.16	RBM26	chr13	-	-0.003	0.633685	SE	79354438	79354570
ENSG00000138382.15	METTL5	chr2	-	-0.003	0.633685	SE	169815476	169815528
ENSG00000141562.18	NARF	chr17	+	-0.003	0.633685	SE	82483715	82483779
ENSG00000144591.20	GMPPA	chr2	+	-0.003	0.633685	SE	219501911	219502037
ENSG00000144366.16	GULP1	chr2	+	-0.003	0.633685	SE	188529096	188529195
ENSG00000185721.13	DRG1	chr22	+	-0.003	0.633685	SE	31420255	31420425
ENSG00000115694.15	STK25	chr2	-	-0.003	0.633685	SE	241508005	241508135
ENSG00000013441.16	CLK1	chr2	-	-0.003	0.633685	SE	200855003	200855086
ENSG00000135974.10	C2orf49	chr2	+	-0.003	0.633685	SE	105342847	105343223
ENSG00000118276.12	B4GALT6	chr18	-	-0.003	0.633685	SE	31657975	31658089
ENSG00000121774.18	KHDRBS1	chr1	+	-0.003	0.633685	SE	32036909	32037043
ENSG00000077097.16	TOP2B	chr3	-	-0.003	0.633685	SE	25618653	25618849
ENSG00000077097.16	TOP2B	chr3	-	-0.003	0.633685	SE	25619861	25620062
ENSG00000131503.21	ANKHD1	chr5	+	-0.003	0.633685	SE	140436103	140436257
ENSG00000125970.12	RALY	chr20	+	-0.003	0.633685	SE	34072065	34072205
ENSG00000125733.18	TRIP10	chr19	+	-0.003	0.633685	SE	6741224	6741281
ENSG00000186625.14	KATNA1	chr6	-	-0.003	0.633685	SE	149623102	149623283
ENSG00000105171.10	POP4	chr19	+	-0.003	0.633685	SE	29610408	29610632
ENSG00000137106.18	GRHPR	chr9	+	-0.003	0.633685	SE	37424844	37424975
ENSG00000105173.14	CCNE1	chr19	+	-0.003	0.633685	SE	29812968	29813037
ENSG00000119906.13	SLF2	chr10	+	-0.003	0.633685	SE	100925404	100925481
ENSG00000086232.13	EIF2AK1	chr7	-	-0.003	0.633685	SE	6054545	6054704
ENSG00000198176.13	TFDP1	chr13	+	-0.003	0.633685	SE	113610995	113611062
ENSG00000198176.13	TFDP1	chr13	+	-0.003	0.633685	SE	113631622	113631744
ENSG00000082212.13	ME2	chr18	+	-0.003	0.633685	SE	50912800	50912950
ENSG00000122591.13	FAM126A	chr7	-	-0.003	0.633685	SE	22946951	22947247
ENSG00000104131.13	EIF3J	chr15	+	-0.003	0.633685	SE	44557488	44557650
ENSG00000106636.9	YKT6	chr7	+	-0.003	0.633685	SE	44211022	44211124
ENSG00000137996.13	RTCA	chr1	+	-0.003	0.633685	SE	100287098	100287203
ENSG00000167325.15	RRM1	chr11	+	-0.003	0.633685	SE	4119844	4119970
ENSG00000118217.7	ATF6	chr1	+	-0.003	0.633685	SE	161778243	161778320
ENSG00000138442.10	WDR12	chr2	-	-0.003	0.633685	SE	202883608	202883741
ENSG00000196411.10	EPHB4	chr7	-	-0.003	0.633685	SE	100817191	100817357
ENSG00000101782.15	RIOK3	chr18	+	-0.003	0.633685	SE	23473428	23473626
ENSG00000105835.13	NAMPT	chr7	-	-0.003	0.633685	SE	106277022	106277144
ENSG00000146729.10	NIPSNAP2	chr7	+	-0.003	0.633685	SE	55981472	55981567
ENSG00000105976.16	MET	chr7	+	-0.003	0.633685	SE	116783303	116783469
ENSG00000178691.11	SUZ12	chr17	+	-0.003	0.633685	SE	31966146	31966196
ENSG00000176102.13	CSTF3	chr11	-	-0.003	0.633685	SE	33144869	33144973
ENSG00000106554.13	CHCHD3	chr7	-	-0.003	0.633685	SE	132815474	132815628
ENSG00000134574.12	DDB2	chr11	+	-0.003	0.633685	SE	47216857	47217049
ENSG00000115368.10	WDR75	chr2	+	-0.003	0.633685	SE	189459335	189459424
ENSG00000009335.18	UBE3C	chr7	+	-0.003	0.633685	SE	157231079	157231327
ENSG00000100296.14	THOC5	chr22	-	-0.003	0.633685	SE	29539329	29539476
ENSG00000104635.15	SLC39A14	chr8	+	-0.003	0.633685	SE	22404695	22404980
ENSG00000221914.11	PPP2R2A	chr8	+	-0.003	0.633685	SE	26354467	26354633
ENSG00000147419.19	CCDC25	chr8	-	-0.003	0.633685	SE	27740471	27740517
ENSG00000141367.12	CLTC	chr17	+	-0.003	0.633685	SE	59655853	59656027
ENSG00000070501.12	POLB	chr8	+	-0.003	0.633685	SE	42352518	42352568
ENSG00000163931.16	TKT	chr3	-	-0.003	0.633685	SE	53234982	53235064
ENSG00000160710.18	ADAR	chr1	-	-0.003	0.633685	SE	154589368	154589462
ENSG00000154582.17	ELOC	chr8	-	-0.003	0.633685	SE	73959764	73959818
ENSG00000104517.13	UBR5	chr8	-	-0.003	0.633685	SE	102329089	102329200
ENSG00000136982.6	DSCC1	chr8	-	-0.003	0.633685	SE	119853046	119853215
ENSG00000169398.19	PTK2	chr8	-	-0.003	0.633685	SE	140717597	140717709
ENSG00000169398.19	PTK2	chr8	-	-0.003	0.633685	SE	140846259	140846322
ENSG00000178209.16	PLEC	chr8	-	-0.003	0.633685	SE	143934317	143934445
ENSG00000166479.10	TMX3	chr18	-	-0.003	0.633685	SE	68713845	68713900
ENSG00000176261.16	ZBTB8OS	chr1	-	-0.003	0.633685	SE	32627507	32627544
ENSG00000137074.20	APTX	chr9	-	-0.003	0.633685	SE	32987543	32987846
ENSG00000119777.20	TMEM214	chr2	+	-0.003	0.633685	SE	27034066	27034266
ENSG00000135002.12	RFK	chr9	-	-0.003	0.633685	SE	76392417	76392569
ENSG00000088205.13	DDX18	chr2	+	-0.003	0.633685	SE	117824939	117825101
ENSG00000088205.13	DDX18	chr2	+	-0.003	0.633685	SE	117828948	117829005
ENSG00000166888.12	STAT6	chr12	-	-0.003	0.633685	SE	57106692	57106831
ENSG00000119326.15	CTNNAL1	chr9	-	-0.003	0.633685	SE	108955789	108955827
ENSG00000119326.15	CTNNAL1	chr9	-	-0.003	0.633685	SE	108992631	108992819
ENSG00000136813.15	ECPAS	chr9	-	-0.003	0.633685	SE	111423198	111423248
ENSG00000119402.18	FBXW2	chr9	-	-0.003	0.633685	SE	120776092	120776226
ENSG00000148180.21	GSN	chr9	+	-0.003	0.633685	SE	121318664	121318880
ENSG00000187164.20	SHTN1	chr10	-	-0.003	0.633685	SE	116960135	116960230
ENSG00000187164.20	SHTN1	chr10	-	-0.003	0.633685	SE	116968651	116968712
ENSG00000100600.15	LGMN	chr14	-	-0.003	0.633685	SE	92712804	92712871
ENSG00000136807.14	CDK9	chr9	+	-0.003	0.633685	SE	127786700	127786782
ENSG00000128185.10	DGCR6L	chr22	-	-0.003	0.633685	SE	20319638	20319799
ENSG00000163002.13	NUP35	chr2	+	-0.003	0.633685	SE	183130417	183130545
ENSG00000130707.18	ASS1	chr9	+	-0.003	0.633685	SE	130458400	130458589
ENSG00000107164.16	FUBP3	chr9	+	-0.003	0.633685	SE	130616354	130616517
ENSG00000106266.11	SNX8	chr7	-	-0.003	0.633685	SE	2263229	2263362
ENSG00000134108.14	ARL8B	chr3	+	-0.003	0.633685	SE	5174343	5174414
ENSG00000134452.20	FBH1	chr10	+	-0.003	0.633685	SE	5923620	5923696
ENSG00000148459.16	PDSS1	chr10	+	-0.003	0.633685	SE	26723805	26723917
ENSG00000170759.11	KIF5B	chr10	-	-0.003	0.633685	SE	32048463	32048551
ENSG00000156515.24	HK1	chr10	+	-0.003	0.633685	SE	69343826	69343989
ENSG00000165480.16	SKA3	chr13	-	-0.003	0.633685	SE	21167987	21168399
ENSG00000060339.14	CCAR1	chr10	+	-0.003	0.633685	SE	68742375	68742569
ENSG00000119912.18	IDE	chr10	-	-0.003	0.633685	SE	92537365	92537550
ENSG00000138119.17	MYOF	chr10	-	-0.003	0.633685	SE	93404022	93404073
ENSG00000104356.11	POP1	chr8	+	-0.003	0.633685	SE	98134471	98134659
ENSG00000107960.11	STN1	chr10	-	-0.003	0.633685	SE	103905090	103905156
ENSG00000213341.11	CHUK	chr10	-	-0.003	0.633685	SE	100202087	100202149
ENSG00000108039.18	XPNPEP1	chr10	-	-0.003	0.633685	SE	109870730	109870904
ENSG00000107679.14	PLEKHA1	chr10	+	-0.003	0.633685	SE	122400342	122400388
ENSG00000177479.20	ARIH2	chr3	+	-0.003	0.633685	SE	48927461	48927813
ENSG00000256269.10	HMBS	chr11	+	-0.003	0.633685	SE	119089081	119089131
ENSG00000135446.17	CDK4	chr12	-	-0.003	0.633685	SE	57751499	57751659
ENSG00000074319.13	TSG101	chr11	-	-0.003	0.633685	SE	18502485	18502577
ENSG00000093167.18	LRRFIP2	chr3	-	-0.003	0.633685	SE	37083635	37083806
ENSG00000182087.14	TMEM259	chr19	-	-0.003	0.633685	SE	1013240	1013340
ENSG00000168003.18	SLC3A2	chr11	+	-0.003	0.633685	SE	62888112	62888218
ENSG00000087365.16	SF3B2	chr11	+	-0.003	0.633685	SE	66061890	66061998
ENSG00000110075.15	PPP6R3	chr11	+	-0.003	0.633685	SE	68519500	68519651
ENSG00000110075.15	PPP6R3	chr11	+	-0.003	0.633685	SE	68544837	68545024
ENSG00000152700.14	SAR1B	chr5	-	-0.003	0.633685	SE	134620932	134621052
ENSG00000073921.18	PICALM	chr11	-	-0.003	0.633685	SE	85976622	85976682
ENSG00000116786.13	PLEKHM2	chr1	+	-0.003	0.633685	SE	15728266	15728357
ENSG00000149547.15	EI24	chr11	+	-0.003	0.633685	SE	125580092	125580204
ENSG00000118816.11	CCNI	chr4	-	-0.003	0.633685	SE	77056248	77056323
ENSG00000111269.3	CREBL2	chr12	+	-0.003	0.633685	SE	12635776	12635974
ENSG00000008394.13	MGST1	chr12	+	-0.003	0.633685	SE	16357604	16357699
ENSG00000161813.22	LARP4	chr12	+	-0.003	0.633685	SE	50430494	50430570
ENSG00000116062.17	MSH6	chr2	+	-0.003	0.633685	SE	47798610	47801155
ENSG00000116062.17	MSH6	chr2	+	-0.003	0.633685	SE	47798614	47801155
ENSG00000161217.12	PCYT1A	chr3	-	-0.003	0.633685	SE	196270414	196270541
ENSG00000184752.14	NDUFA12	chr12	-	-0.003	0.633685	SE	94994169	94994257
ENSG00000111144.10	LTA4H	chr12	-	-0.003	0.633685	SE	96024478	96024547
ENSG00000143727.16	ACP1	chr2	+	-0.003	0.633685	SE	276979	277085
ENSG00000065000.19	AP3D1	chr19	-	-0.003	0.633685	SE	2137726	2137807
ENSG00000102699.6	PARP4	chr13	-	-0.003	0.633685	SE	24500315	24500382
ENSG00000120697.10	ALG5	chr13	-	-0.003	0.633685	SE	36993603	36993672
ENSG00000198130.16	HIBCH	chr2	-	-0.003	0.633685	SE	190310753	190310796
ENSG00000087087.20	SRRT	chr7	+	-0.003	0.633685	SE	100887702	100887859
ENSG00000198561.16	CTNND1	chr11	+	-0.003	0.633685	SE	57762600	57762667
ENSG00000161921.17	CXCL16	chr17	-	-0.003	0.633685	SE	4738407	4738490
ENSG00000165792.18	METTL17	chr14	+	-0.003	0.633685	SE	20990463	20990598
ENSG00000107949.17	BCCIP	chr10	+	-0.003	0.633685	SE	125830561	125830651
ENSG00000160211.19	G6PD	chrX	-	-0.004	0.633685	SE	154534337	154534496
ENSG00000134597.16	RBMX2	chrX	+	-0.004	0.633685	SE	130409256	130409386
ENSG00000068400.13	GRIPAP1	chrX	-	-0.004	0.633685	SE	48981794	48981872
ENSG00000068400.13	GRIPAP1	chrX	-	-0.004	0.633685	SE	48987784	48987877
ENSG00000100304.13	TTLL12	chr22	-	-0.004	0.633685	SE	43171818	43171900
ENSG00000189306.11	RRP7A	chr22	-	-0.004	0.633685	SE	42516010	42516296
ENSG00000100401.20	RANGAP1	chr22	-	-0.004	0.633685	SE	41274599	41274727
ENSG00000100196.11	KDELR3	chr22	+	-0.004	0.633685	SE	38481211	38481464
ENSG00000100083.19	GGA1	chr22	+	-0.004	0.633685	SE	37620237	37620361
ENSG00000128309.17	MPST	chr22	+	-0.004	0.633685	SE	37024191	37024810
ENSG00000100284.22	TOM1	chr22	+	-0.004	0.633685	SE	35317876	35317961
ENSG00000099942.13	CRKL	chr22	+	-0.004	0.633685	SE	20933778	20934244
ENSG00000156256.15	USP16	chr21	+	-0.004	0.633685	SE	29046666	29047321
ENSG00000124226.11	RNF114	chr20	+	-0.004	0.633685	SE	49941582	49941711
ENSG00000124214.21	STAU1	chr20	-	-0.004	0.633685	SE	49151581	49151747
ENSG00000160214.13	RRP1	chr21	+	-0.004	0.633685	SE	43795188	43795250
ENSG00000214078.13	CPNE1	chr20	-	-0.004	0.633685	SE	35627279	35627413
ENSG00000125875.15	TBC1D20	chr20	-	-0.004	0.633685	SE	445049	445130
ENSG00000283515.1	CTD-3138B18.4	chr19	+	-0.004	0.633685	SE	58312165	58312462
ENSG00000125755.19	SYMPK	chr19	-	-0.004	0.633685	SE	45844029	45844200
ENSG00000073050.12	XRCC1	chr19	-	-0.004	0.633685	SE	43546594	43546727
ENSG00000079462.8	PAFAH1B3	chr19	-	-0.004	0.633685	SE	42299969	42300092
ENSG00000167601.12	AXL	chr19	+	-0.004	0.633685	SE	41221879	41222056
ENSG00000167642.13	SPINT2	chr19	+	-0.004	0.633685	SE	38287875	38287935
ENSG00000214046.9	SMIM7	chr19	-	-0.004	0.633685	SE	16659157	16659255
ENSG00000123146.20	ADGRE5	chr19	+	-0.004	0.633685	SE	14401385	14401563
ENSG00000129347.21	KRI1	chr19	-	-0.004	0.633685	SE	10562728	10562837
ENSG00000032444.17	PNPLA6	chr19	+	-0.004	0.633685	SE	7556452	7556569
ENSG00000125912.11	NCLN	chr19	+	-0.004	0.633685	SE	3206151	3206190
ENSG00000104886.12	PLEKHJ1	chr19	-	-0.004	0.633685	SE	2234149	2234240
ENSG00000101544.9	ADNP2	chr18	+	-0.004	0.633685	SE	80117529	80117650
ENSG00000141646.14	SMAD4	chr18	+	-0.004	0.633685	SE	51046919	51047295
ENSG00000152240.13	HAUS1	chr18	+	-0.004	0.633685	SE	46118180	46118316
ENSG00000152240.13	HAUS1	chr18	+	-0.004	0.633685	SE	46119925	46120060
ENSG00000141551.14	CSNK1D	chr17	-	-0.004	0.633685	SE	82253015	82253244
ENSG00000169710.9	FASN	chr17	-	-0.004	0.633685	SE	82083974	82084153
ENSG00000169710.9	FASN	chr17	-	-0.004	0.633685	SE	82088115	82088307
ENSG00000169718.18	DUS1L	chr17	-	-0.004	0.633685	SE	82063467	82063518
ENSG00000169738.8	DCXR	chr17	-	-0.004	0.633685	SE	82036543	82036643
ENSG00000169738.8	DCXR	chr17	-	-0.004	0.633685	SE	82036858	82037013
ENSG00000157637.13	SLC38A10	chr17	-	-0.004	0.633685	SE	81260237	81260394
ENSG00000108679.13	LGALS3BP	chr17	-	-0.004	0.633685	SE	78976994	78977214
ENSG00000108406.10	DHX40	chr17	+	-0.004	0.633685	SE	59573115	59573235
ENSG00000108406.10	DHX40	chr17	+	-0.004	0.633685	SE	59573115	59573235
ENSG00000008294.21	SPAG9	chr17	-	-0.004	0.633685	SE	50984922	50984990
ENSG00000004897.12	CDC27	chr17	-	-0.004	0.633685	SE	47156912	47156983
ENSG00000186185.14	KIF18B	chr17	-	-0.004	0.633685	SE	44932055	44932242
ENSG00000266967.7	AARSD1	chr17	-	-0.004	0.633685	SE	42955841	42955972
ENSG00000131473.17	ACLY	chr17	-	-0.004	0.633685	SE	41893032	41893174
ENSG00000005156.12	LIG3	chr17	+	-0.004	0.633685	SE	34998603	34998727
ENSG00000109083.14	IFT20	chr17	-	-0.004	0.633685	SE	28329172	28329276
ENSG00000108599.15	AKAP10	chr17	-	-0.004	0.633685	SE	19931804	19931978
ENSG00000108559.12	NUP88	chr17	-	-0.004	0.633685	SE	5387778	5387904
ENSG00000029725.17	RABEP1	chr17	+	-0.004	0.633685	SE	5338018	5338138
ENSG00000129250.12	KIF1C	chr17	+	-0.004	0.633685	SE	5000219	5000352
ENSG00000108523.16	RNF167	chr17	+	-0.004	0.633685	SE	4942340	4942466
ENSG00000171861.11	MRM3	chr17	+	-0.004	0.633685	SE	787964	788132
ENSG00000140961.14	OSGIN1	chr16	+	-0.004	0.633685	SE	83957639	83957738
ENSG00000132613.15	MTSS2	chr16	-	-0.004	0.633685	SE	70664597	70664763
ENSG00000189091.13	SF3B3	chr16	+	-0.004	0.633685	SE	70538322	70538460
ENSG00000189091.13	SF3B3	chr16	+	-0.004	0.633685	SE	70565064	70565270
ENSG00000102977.17	ACD	chr16	-	-0.004	0.633685	SE	67657985	67658362
ENSG00000135720.13	DYNC1LI2	chr16	-	-0.004	0.633685	SE	66727687	66727805
ENSG00000167881.15	SRP68	chr17	-	-0.004	0.633685	SE	76060307	76060390
ENSG00000103351.13	CLUAP1	chr16	+	-0.004	0.633685	SE	3519902	3520036
ENSG00000103245.14	CIAO3	chr16	-	-0.004	0.633685	SE	740021	740103
ENSG00000007392.17	LUC7L	chr16	-	-0.004	0.633685	SE	190540	190570
ENSG00000064726.10	BTBD1	chr15	-	-0.004	0.633685	SE	83050072	83050178
ENSG00000140395.9	WDR61	chr15	-	-0.004	0.633685	SE	78288288	78288382
ENSG00000169375.16	SIN3A	chr15	-	-0.004	0.633685	SE	75414204	75414311
ENSG00000166855.9	CLPX	chr15	-	-0.004	0.633685	SE	65152429	65152536
ENSG00000103707.10	MTFMT	chr15	-	-0.004	0.633685	SE	65004853	65004936
ENSG00000140455.17	USP3	chr15	+	-0.004	0.633685	SE	63574045	63574152
ENSG00000104164.12	BLOC1S6	chr15	+	-0.004	0.633685	SE	45592134	45592276
ENSG00000137770.14	CTDSPL2	chr15	+	-0.004	0.633685	SE	44521310	44521406
ENSG00000092470.12	WDR76	chr15	+	-0.004	0.633685	SE	43836160	43836216
ENSG00000137812.20	KNL1	chr15	+	-0.004	0.633685	SE	40646986	40647074
ENSG00000011275.19	RNF216	chr7	-	-0.004	0.633685	SE	5716715	5716766
ENSG00000011275.19	RNF216	chr7	-	-0.004	0.633685	SE	5752845	5752979
ENSG00000163507.14	CIP2A	chr3	-	-0.004	0.633685	SE	108553647	108553730
ENSG00000096401.8	CDC5L	chr6	+	-0.004	0.633685	SE	44426102	44426183
ENSG00000135336.16	ORC3	chr6	+	-0.004	0.633685	SE	87663002	87663144
ENSG00000140365.16	COMMD4	chr15	+	-0.004	0.633685	SE	75339263	75339344
ENSG00000170542.6	SERPINB9	chr6	-	-0.004	0.633685	SE	2896052	2896190
ENSG00000184990.13	SIVA1	chr14	+	-0.004	0.633685	SE	104756603	104756760
ENSG00000132300.19	PTCD3	chr2	+	-0.004	0.633685	SE	86121478	86121594
ENSG00000197102.14	DYNC1H1	chr14	+	-0.004	0.633685	SE	102034334	102034452
ENSG00000113719.16	ERGIC1	chr5	+	-0.004	0.633685	SE	172897001	172897074
ENSG00000040275.17	SPDL1	chr5	+	-0.004	0.633685	SE	169598971	169599159
ENSG00000158864.13	NDUFS2	chr1	+	-0.004	0.633685	SE	161212591	161212654
ENSG00000173210.20	ABLIM3	chr5	+	-0.004	0.633685	SE	149237447	149237603
ENSG00000131507.11	NDFIP1	chr5	+	-0.004	0.633685	SE	142140562	142140629
ENSG00000120306.11	CYSTM1	chr5	+	-0.004	0.633685	SE	140194445	140194652
ENSG00000064651.14	SLC12A2	chr5	+	-0.004	0.633685	SE	128134164	128134275
ENSG00000164904.18	ALDH7A1	chr5	-	-0.004	0.633685	SE	126550148	126550293
ENSG00000164904.18	ALDH7A1	chr5	-	-0.004	0.633685	SE	126592663	126592729
ENSG00000112893.10	MAN2A1	chr5	+	-0.004	0.633685	SE	109789459	109789527
ENSG00000244005.13	NFS1	chr20	-	-0.004	0.633685	SE	35672754	35672844
ENSG00000011422.12	PLAUR	chr19	-	-0.004	0.633685	SE	43652224	43652371
ENSG00000039123.16	MTREX	chr5	+	-0.004	0.633685	SE	55327715	55327778
ENSG00000051523.11	CYBA	chr16	-	-0.004	0.633685	SE	88646115	88646197
ENSG00000140391.15	TSPAN3	chr15	-	-0.004	0.633685	SE	77055788	77055829
ENSG00000117751.18	PPP1R8	chr1	+	-0.004	0.633685	SE	27843185	27843330
ENSG00000164934.14	DCAF13	chr8	+	-0.004	0.633685	SE	103420263	103420463
ENSG00000130164.14	LDLR	chr19	+	-0.004	0.633685	SE	11106564	11106687
ENSG00000069509.6	FUNDC1	chrX	-	-0.004	0.633685	SE	44541944	44542101
ENSG00000182979.18	MTA1	chr14	+	-0.004	0.633685	SE	105438671	105438739
ENSG00000182979.18	MTA1	chr14	+	-0.004	0.633685	SE	105450057	105450324
ENSG00000198825.15	INPP5F	chr10	+	-0.004	0.633685	SE	119806359	119806480
ENSG00000113194.13	FAF2	chr5	+	-0.004	0.633685	SE	176496485	176496663
ENSG00000160563.14	MED27	chr9	-	-0.004	0.633685	SE	131893884	131893992
ENSG00000165322.18	ARHGAP12	chr10	-	-0.004	0.633685	SE	31808993	31809128
ENSG00000090447.12	TFAP4	chr16	-	-0.004	0.633685	SE	4268047	4268081
ENSG00000269955.2	FMC1-LUC7L2	chr7	+	-0.004	0.633685	SE	139398598	139398697
ENSG00000138709.19	LARP1B	chr4	+	-0.004	0.633685	SE	128082164	128082305
ENSG00000164031.17	DNAJB14	chr4	-	-0.004	0.633685	SE	99908710	99908896
ENSG00000163785.13	RYK	chr3	-	-0.004	0.633685	SE	134175608	134175768
ENSG00000101343.15	CRNKL1	chr20	-	-0.004	0.633685	SE	20040685	20040766
ENSG00000011143.19	MKS1	chr17	-	-0.004	0.633685	SE	58214258	58214387
ENSG00000134717.18	BTF3L4	chr1	+	-0.004	0.633685	SE	52064824	52064938
ENSG00000100983.12	GSS	chr20	-	-0.004	0.633685	SE	34936762	34936840
ENSG00000117362.13	APH1A	chr1	-	-0.004	0.633685	SE	150267715	150267789
ENSG00000073578.17	SDHA	chr5	+	-0.004	0.633685	SE	254357	254506
ENSG00000141198.16	TOM1L1	chr17	+	-0.004	0.633685	SE	54912686	54912815
ENSG00000141198.16	TOM1L1	chr17	+	-0.004	0.633685	SE	54914638	54914743
ENSG00000146842.17	TMEM209	chr7	-	-0.004	0.633685	SE	130175511	130175609
ENSG00000146842.17	TMEM209	chr7	-	-0.004	0.633685	SE	130175511	130175609
ENSG00000099284.15	MACROH2A2	chr10	+	-0.004	0.633685	SE	70091756	70091841
ENSG00000099284.15	MACROH2A2	chr10	+	-0.004	0.633685	SE	70093734	70093845
ENSG00000063978.16	RNF4	chr4	+	-0.004	0.633685	SE	2490336	2490502
ENSG00000095319.14	NUP188	chr9	+	-0.004	0.633685	SE	128998150	128998228
ENSG00000090520.12	DNAJB11	chr3	+	-0.004	0.633685	SE	186570162	186570965
ENSG00000114867.22	EIF4G1	chr3	+	-0.004	0.633685	SE	184317746	184317816
ENSG00000114867.22	EIF4G1	chr3	+	-0.004	0.633685	SE	184317749	184317816
ENSG00000131778.19	CHD1L	chr1	+	-0.004	0.633685	SE	147272446	147272630
ENSG00000113810.16	SMC4	chr3	+	-0.004	0.633685	SE	160402675	160402867
ENSG00000174891.14	RSRC1	chr3	+	-0.004	0.633685	SE	158460934	158461009
ENSG00000118007.13	STAG1	chr3	-	-0.004	0.633685	SE	136443286	136443404
ENSG00000096433.11	ITPR3	chr6	+	-0.004	0.633685	SE	33670670	33670815
ENSG00000006744.19	ELAC2	chr17	-	-0.004	0.633685	SE	13002273	13002359
ENSG00000114021.12	NIT2	chr3	+	-0.004	0.633685	SE	100345584	100345678
ENSG00000048544.6	MRPS10	chr6	-	-0.004	0.633685	SE	42211780	42211917
ENSG00000115419.13	GLS	chr2	+	-0.004	0.633685	SE	190895603	190895725
ENSG00000010017.13	RANBP9	chr6	-	-0.004	0.633685	SE	13644544	13644729
ENSG00000251595.7	ABCA11P	chr4	-	-0.004	0.633685	SE	472574	472701
ENSG00000113163.19	CERT1	chr5	-	-0.004	0.633685	SE	75411010	75411103
ENSG00000163932.15	PRKCD	chr3	+	-0.004	0.633685	SE	53184873	53184974
ENSG00000272886.6	DCP1A	chr3	-	-0.004	0.633685	SE	53290790	53290856
ENSG00000178149.17	DALRD3	chr3	-	-0.004	0.633685	SE	49017612	49017869
ENSG00000013573.17	DDX11	chr12	+	-0.004	0.633685	SE	31092845	31092892
ENSG00000137942.18	FNBP1L	chr1	+	-0.004	0.633685	SE	93532921	93533068
ENSG00000073712.15	FERMT2	chr14	-	-0.004	0.633685	SE	52893292	52893427
ENSG00000069248.12	NUP133	chr1	-	-0.004	0.633685	SE	229449125	229449190
ENSG00000088930.8	XRN2	chr20	+	-0.004	0.633685	SE	21330480	21330539
ENSG00000118873.16	RAB3GAP2	chr1	-	-0.004	0.633685	SE	220164732	220164799
ENSG00000133226.17	SRRM1	chr1	+	-0.004	0.633685	SE	24661309	24661396
ENSG00000257315.3	ZBED6	chr1	+	-0.004	0.633685	SE	203816925	203817124
ENSG00000120137.7	PANK3	chr5	-	-0.004	0.633685	SE	168566012	168566266
ENSG00000159176.14	CSRP1	chr1	-	-0.004	0.633685	SE	201488854	201488984
ENSG00000172531.16	PPP1CA	chr11	-	-0.004	0.633685	SE	67398939	67399665
ENSG00000076944.16	STXBP2	chr19	+	-0.004	0.633685	SE	7641704	7641853
ENSG00000089053.13	ANAPC5	chr12	-	-0.004	0.633685	SE	121347801	121347881
ENSG00000128641.19	MYO1B	chr2	+	-0.004	0.633685	SE	191341460	191341565
ENSG00000155506.18	LARP1	chr5	+	-0.004	0.633685	SE	154795174	154795319
ENSG00000165671.21	NSD1	chr5	+	-0.004	0.633685	SE	177288818	177288925
ENSG00000136451.9	VEZF1	chr17	-	-0.004	0.633685	SE	57979151	57979313
ENSG00000090316.16	MAEA	chr4	+	-0.004	0.633685	SE	1322380	1322503
ENSG00000119537.18	KDSR	chr18	-	-0.004	0.633685	SE	63355497	63355563
ENSG00000171453.20	POLR1C	chr6	+	-0.004	0.633685	SE	43520274	43520427
ENSG00000163468.15	CCT3	chr1	-	-0.004	0.633685	SE	156334867	156334918
ENSG00000143398.20	PIP5K1A	chr1	+	-0.004	0.633685	SE	151227319	151227400
ENSG00000089876.12	DHX32	chr10	-	-0.004	0.633685	SE	125859602	125859975
ENSG00000135250.17	SRPK2	chr7	-	-0.004	0.633685	SE	105146492	105146658
ENSG00000117335.20	CD46	chr1	+	-0.004	0.633685	SE	207757539	207757642
ENSG00000151576.10	QTRT2	chr3	+	-0.004	0.633685	SE	114076742	114076942
ENSG00000244754.9	N4BP2L2	chr13	-	-0.004	0.633685	SE	32535768	32537027
ENSG00000077254.14	USP33	chr1	-	-0.004	0.633685	SE	77736055	77736158
ENSG00000159399.10	HK2	chr2	+	-0.004	0.633685	SE	74854292	74854455
ENSG00000179222.18	MAGED1	chrX	+	-0.004	0.633685	SE	51898284	51898327
ENSG00000117143.13	UAP1	chr1	+	-0.004	0.633685	SE	162576776	162576981
ENSG00000119231.11	SENP5	chr3	+	-0.004	0.633685	SE	196900364	196900412
ENSG00000198887.9	SMC5	chr9	+	-0.004	0.633685	SE	70278490	70278625
ENSG00000137992.15	DBT	chr1	-	-0.004	0.633685	SE	100240760	100240884
ENSG00000174720.16	LARP7	chr4	+	-0.004	0.633685	SE	112644667	112644768
ENSG00000156471.13	PTDSS1	chr8	+	-0.004	0.633685	SE	96309556	96309622
ENSG00000126858.19	RHOT1	chr17	+	-0.004	0.633685	SE	32192200	32192299
ENSG00000117602.13	RCAN3	chr1	+	-0.004	0.633685	SE	24514313	24514567
ENSG00000066027.12	PPP2R5A	chr1	+	-0.004	0.633685	SE	212348388	212348497
ENSG00000035403.18	VCL	chr10	+	-0.004	0.633685	SE	74111908	74112112
ENSG00000076685.19	NT5C2	chr10	-	-0.004	0.633685	SE	103106588	103106706
ENSG00000078369.18	GNB1	chr1	-	-0.004	0.633685	SE	1815755	1815862
ENSG00000078369.18	GNB1	chr1	-	-0.004	0.633685	SE	1817836	1817875
ENSG00000144827.9	ABHD10	chr3	+	-0.004	0.633685	SE	111981783	111981967
ENSG00000117394.24	SLC2A1	chr1	-	-0.004	0.633685	SE	42943225	42943321
ENSG00000077549.19	CAPZB	chr1	-	-0.004	0.633685	SE	19378539	19378653
ENSG00000112130.17	RNF8	chr6	+	-0.004	0.633685	SE	37374619	37374709
ENSG00000125124.14	BBS2	chr16	-	-0.004	0.633685	SE	56511132	56511284
ENSG00000082701.17	GSK3B	chr3	-	-0.004	0.633685	SE	119905754	119905852
ENSG00000134247.10	PTGFRN	chr1	+	-0.004	0.633685	SE	116961242	116961668
ENSG00000107404.20	DVL1	chr1	-	-0.004	0.633685	SE	1339735	1339812
ENSG00000198276.16	UCKL1	chr20	-	-0.004	0.633685	SE	63940593	63940716
ENSG00000055163.20	CYFIP2	chr5	+	-0.004	0.633685	SE	157294782	157294860
ENSG00000176986.16	SEC24C	chr10	+	-0.004	0.633685	SE	73767836	73768007
ENSG00000162433.15	AK4	chr1	+	-0.004	0.633685	SE	65218753	65218926
ENSG00000090686.16	USP48	chr1	-	-0.004	0.633685	SE	21701497	21701602
ENSG00000120656.13	TAF12	chr1	-	-0.004	0.633685	SE	28621913	28622165
ENSG00000111615.14	KRR1	chr12	-	-0.004	0.633685	SE	75506483	75506609
ENSG00000054267.22	ARID4B	chr1	-	-0.004	0.633685	SE	235194012	235194211
ENSG00000145293.16	ENOPH1	chr4	+	-0.004	0.633685	SE	82456914	82457038
ENSG00000138095.20	LRPPRC	chr2	-	-0.004	0.633685	SE	43943686	43943894
ENSG00000127054.21	INTS11	chr1	-	-0.004	0.633685	SE	1313731	1313921
ENSG00000127054.21	INTS11	chr1	-	-0.004	0.633685	SE	1320455	1321093
ENSG00000114388.14	NPRL2	chr3	-	-0.004	0.633685	SE	50349930	50350022
ENSG00000071794.16	HLTF	chr3	-	-0.004	0.633685	SE	149050231	149050375
ENSG00000163605.15	PPP4R2	chr3	+	-0.004	0.633685	SE	73064002	73064146
ENSG00000121073.15	SLC35B1	chr17	-	-0.004	0.633685	SE	49702857	49703011
ENSG00000118495.20	PLAGL1	chr6	-	-0.004	0.633685	SE	143966157	143966285
ENSG00000143093.15	STRIP1	chr1	+	-0.004	0.633685	SE	110046679	110046751
ENSG00000151503.13	NCAPD3	chr11	-	-0.004	0.633685	SE	134168916	134169054
ENSG00000169967.17	MAP3K2	chr2	-	-0.004	0.633685	SE	127330391	127330505
ENSG00000083444.17	PLOD1	chr1	+	-0.004	0.633685	SE	11966250	11966316
ENSG00000115641.19	FHL2	chr2	-	-0.004	0.633685	SE	105386360	105386540
ENSG00000116688.18	MFN2	chr1	+	-0.004	0.633685	SE	11998769	11998878
ENSG00000133884.10	DPF2	chr11	+	-0.004	0.633685	SE	65345929	65346058
ENSG00000117305.15	HMGCL	chr1	-	-0.004	0.633685	SE	23820509	23820593
ENSG00000100418.8	DESI1	chr22	-	-0.004	0.633685	SE	41604043	41604153
ENSG00000033178.13	UBA6	chr4	-	-0.004	0.633685	SE	67663138	67663215
ENSG00000152556.17	PFKM	chr12	+	-0.004	0.633685	SE	48134231	48134276
ENSG00000165630.14	PRPF18	chr10	+	-0.004	0.633685	SE	13611614	13611683
ENSG00000104960.15	PTOV1	chr19	+	-0.004	0.633685	SE	49860267	49860336
ENSG00000126088.14	UROD	chr1	+	-0.004	0.633685	SE	45014939	45015006
ENSG00000167522.16	ANKRD11	chr16	-	-0.004	0.633685	SE	89291012	89291183
ENSG00000143815.15	LBR	chr1	-	-0.004	0.633685	SE	225404625	225404706
ENSG00000143815.15	LBR	chr1	-	-0.004	0.633685	SE	225411336	225411440
ENSG00000153201.16	RANBP2	chr2	+	-0.004	0.633685	SE	108751263	108751445
ENSG00000144354.14	CDCA7	chr2	+	-0.004	0.633685	SE	173363225	173363462
ENSG00000144354.14	CDCA7	chr2	+	-0.004	0.633685	SE	173367149	173367286
ENSG00000286600.1	RP11-27G14.5	chr1	-	-0.004	0.633685	SE	201382652	201382739
ENSG00000077380.16	DYNC1I2	chr2	+	-0.004	0.633685	SE	171692776	171692894
ENSG00000138286.15	FAM149B1	chr10	+	-0.004	0.633685	SE	73174686	73174791
ENSG00000135486.19	HNRNPA1	chr12	+	-0.004	0.633685	SE	54283062	54283234
ENSG00000147905.18	ZCCHC7	chr9	+	-0.004	0.633685	SE	37327798	37327834
ENSG00000285053.1	TBCE	chr1	+	-0.004	0.633685	SE	235367101	235367504
ENSG00000065882.16	TBC1D1	chr4	+	-0.004	0.633685	SE	38035587	38035698
ENSG00000153827.14	TRIP12	chr2	-	-0.004	0.633685	SE	229803998	229804227
ENSG00000076043.11	REXO2	chr11	+	-0.004	0.633685	SE	114445978	114446087
ENSG00000107951.15	MTPAP	chr10	-	-0.004	0.633685	SE	30341467	30341640
ENSG00000119203.14	CPSF3	chr2	+	-0.004	0.633685	SE	9443514	9443661
ENSG00000113269.14	RNF130	chr5	-	-0.004	0.633685	SE	179970409	179970506
ENSG00000145391.14	SETD7	chr4	-	-0.004	0.633685	SE	139529030	139529220
ENSG00000067248.10	DHX29	chr5	-	-0.004	0.633685	SE	55285695	55285861
ENSG00000051825.15	MPHOSPH9	chr12	-	-0.004	0.633685	SE	123230260	123230522
ENSG00000163516.14	ANKZF1	chr2	+	-0.004	0.633685	SE	219235473	219235585
ENSG00000100883.13	SRP54	chr14	+	-0.004	0.633685	SE	35013345	35013494
ENSG00000114999.8	TTL	chr2	+	-0.004	0.633685	SE	112502911	112503181
ENSG00000119041.11	GTF3C3	chr2	-	-0.004	0.633685	SE	196771747	196771938
ENSG00000119041.11	GTF3C3	chr2	-	-0.004	0.633685	SE	196775115	196775251
ENSG00000099804.9	CDC34	chr19	+	-0.004	0.633685	SE	537012	537147
ENSG00000082898.19	XPO1	chr2	-	-0.004	0.633685	SE	61533771	61533903
ENSG00000135525.19	MAP7	chr6	-	-0.004	0.633685	SE	136372500	136372649
ENSG00000234741.8	GAS5	chr1	-	-0.004	0.633685	SE	173865228	173865547
ENSG00000234741.8	GAS5	chr1	-	-0.004	0.633685	SE	173865509	173865547
ENSG00000139641.13	ESYT1	chr12	+	-0.004	0.633685	SE	56134341	56134428
ENSG00000136682.15	CBWD2	chr2	+	-0.004	0.633685	SE	113453138	113453198
ENSG00000042493.16	CAPG	chr2	-	-0.004	0.633685	SE	85398019	85398131
ENSG00000159692.16	CTBP1	chr4	-	-0.004	0.633685	SE	1214342	1214473
ENSG00000113645.15	WWC1	chr5	+	-0.004	0.633685	SE	168464710	168464962
ENSG00000113645.15	WWC1	chr5	+	-0.004	0.633685	SE	168464728	168464962
ENSG00000158941.16	CCAR2	chr8	+	-0.004	0.633685	SE	22605735	22605831
ENSG00000158941.16	CCAR2	chr8	+	-0.004	0.633685	SE	22617695	22617778
ENSG00000135968.21	GCC2	chr2	+	-0.004	0.633685	SE	108451027	108451112
ENSG00000021574.13	SPAST	chr2	+	-0.004	0.633685	SE	32136876	32136968
ENSG00000155438.12	NIFK	chr2	-	-0.004	0.633685	SE	121728287	121728356
ENSG00000148840.11	PPRC1	chr10	+	-0.004	0.633685	SE	102146671	102147392
ENSG00000122545.20	SEPTIN7	chr7	+	-0.004	0.633685	SE	35863551	35863658
ENSG00000143924.19	EML4	chr2	+	-0.004	0.633685	SE	42301240	42301392
ENSG00000065243.20	PKN2	chr1	+	-0.004	0.633685	SE	88832743	88832851
ENSG00000112851.15	ERBIN	chr5	+	-0.004	0.633685	SE	66014668	66014725
ENSG00000112851.15	ERBIN	chr5	+	-0.004	0.633685	SE	66075023	66075230
ENSG00000115652.15	UXS1	chr2	-	-0.004	0.633685	SE	106112645	106112765
ENSG00000179262.10	RAD23A	chr19	+	-0.004	0.633685	SE	12949080	12949159
ENSG00000122692.9	SMU1	chr9	-	-0.004	0.633685	SE	33068823	33068934
ENSG00000113595.15	TRIM23	chr5	-	-0.004	0.633685	SE	65618092	65618255
ENSG00000056097.16	ZFR	chr5	-	-0.004	0.633685	SE	32417647	32417792
ENSG00000056097.16	ZFR	chr5	-	-0.004	0.633685	SE	32419820	32420103
ENSG00000173692.14	PSMD1	chr2	+	-0.004	0.633685	SE	231146239	231146356
ENSG00000115966.17	ATF2	chr2	-	-0.004	0.633685	SE	175151059	175151158
ENSG00000101146.13	RAE1	chr20	+	-0.004	0.633685	SE	57354711	57354816
ENSG00000064012.22	CASP8	chr2	+	-0.004	0.633685	SE	201266460	201266791
ENSG00000064012.22	CASP8	chr2	+	-0.004	0.633685	SE	201266486	201266791
ENSG00000185721.13	DRG1	chr22	+	-0.004	0.633685	SE	31403028	31403204
ENSG00000140374.16	ETFA	chr15	-	-0.004	0.633685	SE	76283756	76283825
ENSG00000138413.14	IDH1	chr2	-	-0.004	0.633685	SE	208245318	208245424
ENSG00000127837.10	AAMP	chr2	-	-0.004	0.633685	SE	218265578	218265682
ENSG00000078618.22	NRDC	chr1	-	-0.004	0.633685	SE	51790532	51790649
ENSG00000006715.16	VPS41	chr7	-	-0.004	0.633685	SE	38776678	38776776
ENSG00000058729.11	RIOK2	chr5	-	-0.004	0.633685	SE	97165050	97165147
ENSG00000022840.17	RNF10	chr12	+	-0.004	0.633685	SE	120575791	120575950
ENSG00000125970.12	RALY	chr20	+	-0.004	0.633685	SE	34073562	34073635
ENSG00000137807.16	KIF23	chr15	+	-0.004	0.633685	SE	69440307	69440487
ENSG00000104375.17	STK3	chr8	-	-0.004	0.633685	SE	98579663	98579789
ENSG00000164134.13	NAA15	chr4	+	-0.004	0.633685	SE	139386132	139386230
ENSG00000174738.13	NR1D2	chr3	+	-0.004	0.633685	SE	23956036	23956125
ENSG00000174738.13	NR1D2	chr3	+	-0.004	0.633685	SE	23959670	23959815
ENSG00000091317.8	CMTM6	chr3	-	-0.004	0.633685	SE	32487937	32488036
ENSG00000114062.22	UBE3A	chr15	-	-0.004	0.633685	SE	25360382	25360527
ENSG00000168495.13	POLR3D	chr8	+	-0.004	0.633685	SE	22247220	22247264
ENSG00000104442.10	ARMC1	chr8	-	-0.004	0.633685	SE	65613243	65613433
ENSG00000127947.16	PTPN12	chr7	+	-0.004	0.633685	SE	77592184	77592256
ENSG00000093144.19	ECHDC1	chr6	-	-0.004	0.633685	SE	127330808	127331030
ENSG00000249550.7	LINC01234	chr12	-	-0.004	0.633685	SE	113767074	113767208
ENSG00000102531.16	FNDC3A	chr13	+	-0.004	0.633685	SE	49114654	49114731
ENSG00000117533.15	VAMP4	chr1	-	-0.004	0.633685	SE	171719170	171719221
ENSG00000117533.15	VAMP4	chr1	-	-0.004	0.633685	SE	171728523	171728570
ENSG00000145730.21	PAM	chr5	+	-0.004	0.633685	SE	103028181	103028238
ENSG00000112419.14	PHACTR2	chr6	+	-0.004	0.633685	SE	143712015	143712183
ENSG00000055211.14	GINM1	chr6	+	-0.004	0.633685	SE	149578821	149578973
ENSG00000101361.17	NOP56	chr20	+	-0.004	0.633685	SE	2657080	2657218
ENSG00000164674.17	SYTL3	chr6	+	-0.004	0.633685	SE	158760639	158760745
ENSG00000132153.15	DHX30	chr3	+	-0.004	0.633685	SE	47849629	47849769
ENSG00000102078.16	SLC25A14	chrX	+	-0.004	0.633685	SE	130340106	130340344
ENSG00000164828.18	SUN1	chr7	+	-0.004	0.633685	SE	865951	866067
ENSG00000136444.10	RSAD1	chr17	+	-0.004	0.633685	SE	50483705	50483760
ENSG00000104218.16	CSPP1	chr8	+	-0.004	0.633685	SE	67111971	67112075
ENSG00000105926.16	MPP6	chr7	+	-0.004	0.633685	SE	24665587	24665687
ENSG00000139350.12	NEDD1	chr12	+	-0.004	0.633685	SE	96942576	96942624
ENSG00000122643.23	NT5C3A	chr7	-	-0.004	0.633685	SE	33015669	33015870
ENSG00000111707.12	SUDS3	chr12	+	-0.004	0.633685	SE	118404055	118404473
ENSG00000129103.19	SUMF2	chr7	+	-0.004	0.633685	SE	56074585	56074639
ENSG00000100722.20	ZC3H14	chr14	+	-0.004	0.633685	SE	88568038	88568153
ENSG00000100722.20	ZC3H14	chr14	+	-0.004	0.633685	SE	88601923	88602083
ENSG00000118217.7	ATF6	chr1	+	-0.004	0.633685	SE	161781911	161781999
ENSG00000242294.6	STAG3L5P	chr7	+	-0.004	0.633685	SE	100338178	100338264
ENSG00000164815.11	ORC5	chr7	-	-0.004	0.633685	SE	104165234	104165282
ENSG00000146729.10	NIPSNAP2	chr7	+	-0.004	0.633685	SE	55978125	55978265
ENSG00000178691.11	SUZ12	chr17	+	-0.004	0.633685	SE	31988319	31988497
ENSG00000119969.15	HELLS	chr10	+	-0.004	0.633685	SE	94562811	94562876
ENSG00000123136.15	DDX39A	chr19	-	-0.004	0.633685	SE	14412550	14413224
ENSG00000146918.20	NCAPG2	chr7	-	-0.004	0.633685	SE	158655338	158655455
ENSG00000147419.19	CCDC25	chr8	-	-0.004	0.633685	SE	27764285	27764533
ENSG00000183605.17	SFXN4	chr10	-	-0.004	0.633685	SE	119159727	119159753
ENSG00000168615.13	ADAM9	chr8	+	-0.004	0.633685	SE	39077227	39077411
ENSG00000253729.8	PRKDC	chr8	-	-0.004	0.633685	SE	47918276	47918383
ENSG00000213445.10	SIPA1	chr11	+	-0.004	0.633685	SE	65645853	65645957
ENSG00000141759.15	TXNL4A	chr18	-	-0.004	0.633685	SE	79977597	79977701
ENSG00000123124.14	WWP1	chr8	+	-0.004	0.633685	SE	86435632	86435704
ENSG00000176623.12	RMDN1	chr8	-	-0.004	0.633685	SE	86477293	86477324
ENSG00000164944.12	VIRMA	chr8	-	-0.004	0.633685	SE	94514868	94514951
ENSG00000164941.14	INTS8	chr8	+	-0.004	0.633685	SE	94866157	94866191
ENSG00000107758.16	PPP3CB	chr10	-	-0.004	0.633685	SE	73478498	73478623
ENSG00000189376.12	C8orf76	chr8	-	-0.004	0.633685	SE	123231299	123231757
ENSG00000153310.19	CYRIB	chr8	-	-0.004	0.633685	SE	129871374	129871496
ENSG00000137076.21	TLN1	chr9	-	-0.004	0.633685	SE	35704668	35704815
ENSG00000151287.17	TEX30	chr13	-	-0.004	0.633685	SE	102769310	102769541
ENSG00000197142.11	ACSL5	chr10	+	-0.004	0.633685	SE	112411901	112411979
ENSG00000080608.10	PUM3	chr9	-	-0.004	0.633685	SE	2823780	2823834
ENSG00000090372.15	STRN4	chr19	-	-0.004	0.633685	SE	46723113	46723284
ENSG00000090372.15	STRN4	chr19	-	-0.004	0.633685	SE	46727451	46727567
ENSG00000141002.20	TCF25	chr16	+	-0.004	0.633685	SE	89893727	89893858
ENSG00000137074.20	APTX	chr9	-	-0.004	0.633685	SE	32987543	32987731
ENSG00000137074.20	APTX	chr9	-	-0.004	0.633685	SE	32987543	32987842
ENSG00000137074.20	APTX	chr9	-	-0.004	0.633685	SE	32987543	32988129
ENSG00000137074.20	APTX	chr9	-	-0.004	0.633685	SE	32989758	32989895
ENSG00000114054.14	PCCB	chr3	+	-0.004	0.633685	SE	136327154	136327255
ENSG00000157916.20	RER1	chr1	+	-0.004	0.633685	SE	2397115	2397220
ENSG00000119777.20	TMEM214	chr2	+	-0.004	0.633685	SE	27035593	27035728
ENSG00000116161.18	CACYBP	chr1	+	-0.004	0.633685	SE	175004613	175004833
ENSG00000124789.12	NUP153	chr6	-	-0.004	0.633685	SE	17665238	17665385
ENSG00000119326.15	CTNNAL1	chr9	-	-0.004	0.633685	SE	108976961	108977048
ENSG00000133030.22	MPRIP	chr17	+	-0.004	0.633685	SE	17078010	17078076
ENSG00000148180.21	GSN	chr9	+	-0.004	0.633685	SE	121301962	121302167
ENSG00000148180.21	GSN	chr9	+	-0.004	0.633685	SE	121312338	121312488
ENSG00000136854.24	STXBP1	chr9	+	-0.004	0.633685	SE	127669897	127669958
ENSG00000130713.16	EXOSC2	chr9	+	-0.004	0.633685	SE	130695491	130695593
ENSG00000065328.17	MCM10	chr10	+	-0.004	0.633685	SE	13204218	13204364
ENSG00000048991.17	R3HDM1	chr2	+	-0.004	0.633685	SE	135604805	135605016
ENSG00000150527.17	MIA2	chr14	+	-0.004	0.633685	SE	39279336	39279358
ENSG00000167258.15	CDK12	chr17	+	-0.004	0.633685	SE	39519955	39520087
ENSG00000151465.14	CDC123	chr10	+	-0.004	0.633685	SE	12238456	12238485
ENSG00000148444.16	COMMD3	chr10	+	-0.004	0.633685	SE	22317856	22317995
ENSG00000148459.16	PDSS1	chr10	+	-0.004	0.633685	SE	26705285	26705394
ENSG00000148459.16	PDSS1	chr10	+	-0.004	0.633685	SE	26709637	26709768
ENSG00000156299.13	TIAM1	chr21	-	-0.004	0.633685	SE	31266009	31266983
ENSG00000165733.8	BMS1	chr10	+	-0.004	0.633685	SE	42823117	42823265
ENSG00000096746.18	HNRNPH3	chr10	+	-0.004	0.633685	SE	68337198	68337333
ENSG00000107625.14	DDX50	chr10	+	-0.004	0.633685	SE	68941059	68941194
ENSG00000165732.13	DDX21	chr10	+	-0.004	0.633685	SE	68977528	68977688
ENSG00000198954.9	KIFBP	chr10	+	-0.004	0.633685	SE	69008840	69008925
ENSG00000136731.13	UGGT1	chr2	+	-0.004	0.633685	SE	128129028	128129179
ENSG00000138119.17	MYOF	chr10	-	-0.004	0.633685	SE	93409572	93409739
ENSG00000148690.12	FRA10AC1	chr10	-	-0.004	0.633685	SE	93698135	93698181
ENSG00000155561.15	NUP205	chr7	+	-0.004	0.633685	SE	135573653	135573825
ENSG00000095485.18	CWF19L1	chr10	-	-0.004	0.633685	SE	100235666	100235764
ENSG00000107862.6	GBF1	chr10	+	-0.004	0.633685	SE	102363255	102363396
ENSG00000065613.15	SLK	chr10	+	-0.004	0.633685	SE	103998898	103998971
ENSG00000108039.18	XPNPEP1	chr10	-	-0.004	0.633685	SE	109888048	109888192
ENSG00000126261.13	UBA2	chr19	+	-0.004	0.633685	SE	34438644	34438766
ENSG00000110713.17	NUP98	chr11	-	-0.004	0.633685	SE	3706444	3706627
ENSG00000110713.17	NUP98	chr11	-	-0.004	0.633685	SE	3779155	3779257
ENSG00000135446.17	CDK4	chr12	-	-0.004	0.633685	SE	57751499	57751696
ENSG00000132254.13	ARFIP2	chr11	-	-0.004	0.633685	SE	6478858	6478959
ENSG00000198730.9	CTR9	chr11	+	-0.004	0.633685	SE	10755677	10755795
ENSG00000197601.13	FAR1	chr11	+	-0.004	0.633685	SE	13711927	13712046
ENSG00000129083.13	COPB1	chr11	-	-0.004	0.633685	SE	14493641	14493811
ENSG00000093167.18	LRRFIP2	chr3	-	-0.004	0.633685	SE	37066223	37066325
ENSG00000149091.15	DGKZ	chr11	+	-0.004	0.633685	SE	46368001	46368079
ENSG00000149091.15	DGKZ	chr11	+	-0.004	0.633685	SE	46379468	46379568
ENSG00000113845.10	TIMMDC1	chr3	+	-0.004	0.633685	SE	119503953	119504021
ENSG00000090889.12	KIF4A	chrX	+	-0.004	0.633685	SE	70406892	70407075
ENSG00000168003.18	SLC3A2	chr11	+	-0.004	0.633685	SE	62888100	62888218
ENSG00000149782.13	PLCB3	chr11	+	-0.004	0.633685	SE	64254414	64254492
ENSG00000110075.15	PPP6R3	chr11	+	-0.004	0.633685	SE	68558565	68558679
ENSG00000110075.15	PPP6R3	chr11	+	-0.004	0.633685	SE	68564302	68564432
ENSG00000137522.18	RNF121	chr11	+	-0.004	0.633685	SE	71960749	71960891
ENSG00000163382.13	NAXE	chr1	+	-0.004	0.633685	SE	156592556	156592670
ENSG00000163382.13	NAXE	chr1	+	-0.004	0.633685	SE	156593881	156594090
ENSG00000198363.18	ASPH	chr8	-	-0.004	0.633685	SE	61643944	61644001
ENSG00000137693.14	YAP1	chr11	+	-0.004	0.633685	SE	102223621	102223752
ENSG00000150776.18	NKAPD1	chr11	+	-0.004	0.633685	SE	112080408	112080558
ENSG00000169180.12	XPO6	chr16	-	-0.004	0.633685	SE	28106042	28106214
ENSG00000117523.17	PRRC2C	chr1	+	-0.004	0.633685	SE	171577433	171577637
ENSG00000100796.18	PPP4R3A	chr14	-	-0.004	0.633685	SE	91470836	91470995
ENSG00000110344.10	UBE4A	chr11	+	-0.004	0.633685	SE	118389724	118389905
ENSG00000149547.15	EI24	chr11	+	-0.004	0.633685	SE	125578132	125578257
ENSG00000164109.14	MAD2L1	chr4	-	-0.004	0.633685	SE	120065671	120065818
ENSG00000156026.14	MCU	chr10	+	-0.004	0.633685	SE	72715853	72715902
ENSG00000163875.16	MEAF6	chr1	-	-0.004	0.633685	SE	37495884	37495918
ENSG00000004700.16	RECQL	chr12	-	-0.004	0.633685	SE	21491518	21491716
ENSG00000095906.17	NUBP2	chr16	+	-0.004	0.633685	SE	1786536	1786655
ENSG00000135457.10	TFCP2	chr12	-	-0.004	0.633685	SE	51104154	51104203
ENSG00000111481.10	COPZ1	chr12	+	-0.004	0.633685	SE	54347999	54348051
ENSG00000111481.10	COPZ1	chr12	+	-0.004	0.633685	SE	54347999	54348051
ENSG00000111581.10	NUP107	chr12	+	-0.004	0.633685	SE	68702735	68702784
ENSG00000135679.26	MDM2	chr12	+	-0.004	0.633685	SE	68820324	68820374
ENSG00000135679.26	MDM2	chr12	+	-0.004	0.633685	SE	68820324	68820374
ENSG00000087274.18	ADD1	chr4	+	-0.004	0.633685	SE	2881897	2882060
ENSG00000087274.18	ADD1	chr4	+	-0.004	0.633685	SE	2904763	2905108
ENSG00000187109.15	NAP1L1	chr12	-	-0.004	0.633685	SE	76074202	76074239
ENSG00000139324.12	TMTC3	chr12	+	-0.004	0.633685	SE	88192603	88192830
ENSG00000198554.12	WDHD1	chr14	-	-0.004	0.633685	SE	54962497	54962551
ENSG00000120805.14	ARL1	chr12	-	-0.004	0.633685	SE	101402864	101402946
ENSG00000110880.11	CORO1C	chr12	-	-0.004	0.633685	SE	108657303	108657423
ENSG00000110880.11	CORO1C	chr12	-	-0.004	0.633685	SE	108662028	108662158
ENSG00000168924.15	LETM1	chr4	-	-0.004	0.633685	SE	1834844	1834982
ENSG00000196510.14	ANAPC7	chr12	-	-0.004	0.633685	SE	110377392	110377617
ENSG00000111786.9	SRSF9	chr12	-	-0.004	0.633685	SE	120465755	120465787
ENSG00000111358.14	GTF2H3	chr12	+	-0.004	0.633685	SE	123647962	123648126
ENSG00000155463.14	OXA1L	chr14	+	-0.004	0.633685	SE	22769796	22769934
ENSG00000066427.24	ATXN3	chr14	-	-0.004	0.633685	SE	92096673	92096838
ENSG00000198589.14	LRBA	chr4	-	-0.004	0.633685	SE	150844099	150844207
ENSG00000087206.17	UIMC1	chr5	-	-0.004	0.633685	SE	176982468	176982623
ENSG00000100814.18	CCNB1IP1	chr14	-	-0.004	0.633685	SE	20329173	20329373
ENSG00000165792.18	METTL17	chr14	+	-0.004	0.633685	SE	20990463	20990598
ENSG00000092199.18	HNRNPC	chr14	-	-0.004	0.633685	SE	21211405	21211566
ENSG00000100614.18	PPM1A	chr14	+	-0.004	0.633685	SE	60282683	60283537
ENSG00000092108.22	SCFD1	chr14	+	-0.004	0.633685	SE	30707989	30708065
ENSG00000164332.8	UBLCP1	chr5	+	-0.004	0.633685	SE	159270359	159270445
ENSG00000100934.15	SEC23A	chr14	-	-0.004	0.633685	SE	39091476	39091713
ENSG00000185246.18	PRPF39	chr14	+	-0.004	0.633685	SE	45107450	45107616
ENSG00000100577.19	GSTZ1	chr14	+	-0.004	0.633685	SE	77326837	77326905
ENSG00000100749.9	VRK1	chr14	+	-0.004	0.633685	SE	96860646	96860735
ENSG00000078304.19	PPP2R5C	chr14	+	-0.004	0.633685	SE	101882160	101882271
ENSG00000091039.17	OSBPL8	chr12	-	-0.004	0.633685	SE	76389644	76389829
ENSG00000160211.19	G6PD	chrX	-	-0.005	0.633685	SE	154535936	154536045
ENSG00000125676.20	THOC2	chrX	-	-0.005	0.633685	SE	123636078	123636175
ENSG00000018610.15	STEEP1	chrX	-	-0.005	0.633685	SE	119544352	119544491
ENSG00000068400.13	GRIPAP1	chrX	-	-0.005	0.633685	SE	48982978	48983092
ENSG00000100239.16	PPP6R2	chr22	+	-0.005	0.633685	SE	50437842	50437900
ENSG00000100225.18	FBXO7	chr22	+	-0.005	0.633685	SE	32483896	32484124
ENSG00000159131.17	GART	chr21	-	-0.005	0.633685	SE	33511251	33511458
ENSG00000156256.15	USP16	chr21	+	-0.005	0.633685	SE	29048760	29048855
ENSG00000154640.15	BTG3	chr21	-	-0.005	0.633685	SE	17608971	17609152
ENSG00000155313.16	USP25	chr21	+	-0.005	0.633685	SE	15874402	15874526
ENSG00000132792.19	CTNNBL1	chr20	+	-0.005	0.633685	SE	37694926	37695033
ENSG00000197122.12	SRC	chr20	+	-0.005	0.633685	SE	37393894	37393993
ENSG00000101337.16	TM9SF4	chr20	+	-0.005	0.633685	SE	32157793	32157969
ENSG00000142273.13	CBLC	chr19	+	-0.005	0.633685	SE	44790003	44790091
ENSG00000073050.12	XRCC1	chr19	-	-0.005	0.633685	SE	43551570	43551687
ENSG00000077312.9	SNRPA	chr19	+	-0.005	0.633685	SE	40759430	40759610
ENSG00000131941.8	RHPN2	chr19	-	-0.005	0.633685	SE	32999585	32999705
ENSG00000105058.12	FAM32A	chr19	+	-0.005	0.633685	SE	16190519	16190573
ENSG00000105135.16	ILVBL	chr19	-	-0.005	0.633685	SE	15117880	15118015
ENSG00000105518.14	TMEM205	chr19	-	-0.005	0.633685	SE	11345251	11345415
ENSG00000129347.21	KRI1	chr19	-	-0.005	0.633685	SE	10565716	10565790
ENSG00000125648.15	SLC25A23	chr19	-	-0.005	0.633685	SE	6444150	6444301
ENSG00000142002.18	DPP9	chr19	-	-0.005	0.633685	SE	4682695	4682838
ENSG00000105289.15	TJP3	chr19	+	-0.005	0.633685	SE	3746010	3746081
ENSG00000104886.12	PLEKHJ1	chr19	-	-0.005	0.633685	SE	2235761	2235990
ENSG00000141556.22	TBCD	chr17	+	-0.005	0.633685	SE	82800863	82800996
ENSG00000161526.15	SAP30BP	chr17	+	-0.005	0.633685	SE	75703310	75703371
ENSG00000161526.15	SAP30BP	chr17	+	-0.005	0.633685	SE	75703807	75703859
ENSG00000108510.10	MED13	chr17	-	-0.005	0.633685	SE	62029540	62029651
ENSG00000149657.20	LSM14B	chr20	+	-0.005	0.633685	SE	62130218	62130296
ENSG00000108389.10	MTMR4	chr17	-	-0.005	0.633685	SE	58506742	58506871
ENSG00000005156.12	LIG3	chr17	+	-0.005	0.633685	SE	34981480	34981557
ENSG00000109083.14	IFT20	chr17	-	-0.005	0.633685	SE	28330110	28330228
ENSG00000108559.12	NUP88	chr17	-	-0.005	0.633685	SE	5388801	5388960
ENSG00000074356.17	NCBP3	chr17	-	-0.005	0.633685	SE	3840099	3840205
ENSG00000197879.17	MYO1C	chr17	-	-0.005	0.633685	SE	1486951	1487098
ENSG00000176715.17	ACSF3	chr16	+	-0.005	0.633685	SE	89112091	89112246
ENSG00000176715.17	ACSF3	chr16	+	-0.005	0.633685	SE	89145266	89145401
ENSG00000131149.19	GSE1	chr16	+	-0.005	0.633685	SE	85654277	85654450
ENSG00000103194.16	USP10	chr16	+	-0.005	0.633685	SE	84740308	84740369
ENSG00000140943.17	MBTPS1	chr16	-	-0.005	0.633685	SE	84110712	84110825
ENSG00000168411.14	RFWD3	chr16	-	-0.005	0.633685	SE	74660931	74661451
ENSG00000025293.17	PHF20	chr20	+	-0.005	0.633685	SE	35800093	35800173
ENSG00000132600.17	PRMT7	chr16	+	-0.005	0.633685	SE	68315896	68316074
ENSG00000135720.13	DYNC1LI2	chr16	-	-0.005	0.633685	SE	66749196	66749313
ENSG00000102910.14	LONP2	chr16	+	-0.005	0.633685	SE	48348099	48348290
ENSG00000171241.9	SHCBP1	chr16	-	-0.005	0.633685	SE	46608296	46608389
ENSG00000128833.13	MYO5C	chr15	-	-0.005	0.633685	SE	52232621	52232685
ENSG00000069956.13	MAPK6	chr15	+	-0.005	0.633685	SE	52042753	52042833
ENSG00000138600.10	SPPL2A	chr15	-	-0.005	0.633685	SE	50739679	50739828
ENSG00000137770.14	CTDSPL2	chr15	+	-0.005	0.633685	SE	44497026	44497138
ENSG00000137814.12	HAUS2	chr15	+	-0.005	0.633685	SE	42558197	42558290
ENSG00000074935.14	TUBE1	chr6	-	-0.005	0.633685	SE	112079632	112079754
ENSG00000112715.25	VEGFA	chr6	+	-0.005	0.633685	SE	43774340	43774392
ENSG00000124702.18	KLHDC3	chr6	+	-0.005	0.633685	SE	43017852	43017968
ENSG00000112578.10	BYSL	chr6	+	-0.005	0.633685	SE	41930131	41930270
ENSG00000121486.12	TRMT1L	chr1	-	-0.005	0.633685	SE	185139366	185139579
ENSG00000137210.14	TMEM14B	chr6	+	-0.005	0.633685	SE	10749621	10749698
ENSG00000025156.13	HSF2	chr6	+	-0.005	0.633685	SE	122422149	122422298
ENSG00000120709.11	FAM53C	chr5	+	-0.005	0.633685	SE	138341808	138341866
ENSG00000111642.16	CHD4	chr12	-	-0.005	0.633685	SE	6580581	6580699
ENSG00000164904.18	ALDH7A1	chr5	-	-0.005	0.633685	SE	126593350	126593404
ENSG00000255717.7	SNHG1	chr11	-	-0.005	0.633685	SE	62855423	62855745
ENSG00000129625.13	REEP5	chr5	-	-0.005	0.633685	SE	112887014	112887183
ENSG00000123200.17	ZC3H13	chr13	-	-0.005	0.633685	SE	46010347	46010505
ENSG00000011422.12	PLAUR	chr19	-	-0.005	0.633685	SE	43656478	43656640
ENSG00000051128.19	HOMER3	chr19	-	-0.005	0.633685	SE	18938968	18939049
ENSG00000145495.16	MARCHF6	chr5	+	-0.005	0.633685	SE	10407101	10407202
ENSG00000171720.10	HDAC3	chr5	-	-0.005	0.633685	SE	141629683	141629739
ENSG00000198162.12	MAN1A2	chr1	+	-0.005	0.633685	SE	117420568	117420649
ENSG00000198612.11	COPS8	chr2	+	-0.005	0.633685	SE	237089861	237089994
ENSG00000138778.13	CENPE	chr4	-	-0.005	0.633685	SE	103145522	103145681
ENSG00000138772.13	ANXA3	chr4	+	-0.005	0.633685	SE	78595380	78595437
ENSG00000097007.19	ABL1	chr9	+	-0.005	0.633685	SE	130874867	130875052
ENSG00000100983.12	GSS	chr20	-	-0.005	0.633685	SE	34935575	34935642
ENSG00000118418.14	HMGN3	chr6	-	-0.005	0.633685	SE	79208546	79208576
ENSG00000108094.16	CUL2	chr10	-	-0.005	0.633685	SE	35031490	35031619
ENSG00000099995.19	SF3A1	chr22	-	-0.005	0.633685	SE	30340694	30340812
ENSG00000114520.11	SNX4	chr3	-	-0.005	0.633685	SE	125451304	125451419
ENSG00000163681.16	SLMAP	chr3	+	-0.005	0.633685	SE	57864806	57864857
ENSG00000163681.16	SLMAP	chr3	+	-0.005	0.633685	SE	57890040	57890100
ENSG00000163681.16	SLMAP	chr3	+	-0.005	0.633685	SE	57890040	57890100
ENSG00000004534.15	RBM6	chr3	+	-0.005	0.633685	SE	50070454	50070552
ENSG00000013573.17	DDX11	chr12	+	-0.005	0.633685	SE	31091718	31091871
ENSG00000196465.10	MYL6B	chr12	+	-0.005	0.633685	SE	56153808	56154092
ENSG00000088930.8	XRN2	chr20	+	-0.005	0.633685	SE	21328558	21328670
ENSG00000120159.13	CAAP1	chr9	-	-0.005	0.633685	SE	26861065	26861139
ENSG00000138303.18	ASCC1	chr10	-	-0.005	0.633685	SE	72213186	72213277
ENSG00000138303.18	ASCC1	chr10	-	-0.005	0.633685	SE	72213186	72213351
ENSG00000121578.13	B4GALT4	chr3	-	-0.005	0.633685	SE	119240315	119240530
ENSG00000124588.22	NQO2	chr6	+	-0.005	0.633685	SE	3010024	3010189
ENSG00000105705.16	SUGP1	chr19	-	-0.005	0.633685	SE	19305848	19306076
ENSG00000156831.8	NSMCE2	chr8	+	-0.005	0.633685	SE	125130212	125130354
ENSG00000117054.15	ACADM	chr1	+	-0.005	0.633685	SE	75733527	75733628
ENSG00000117054.15	ACADM	chr1	+	-0.005	0.633685	SE	75745805	75745914
ENSG00000206560.12	ANKRD28	chr3	-	-0.005	0.633685	SE	15766233	15766312
ENSG00000161249.21	DMKN	chr19	-	-0.005	0.633685	SE	35498873	35498897
ENSG00000182919.15	C11orf54	chr11	+	-0.005	0.633685	SE	93741962	93742141
ENSG00000141458.13	NPC1	chr18	-	-0.005	0.633685	SE	23548005	23548108
ENSG00000171453.20	POLR1C	chr6	+	-0.005	0.633685	SE	43520065	43520185
ENSG00000140525.19	FANCI	chr15	+	-0.005	0.633685	SE	89278686	89278774
ENSG00000077254.14	USP33	chr1	-	-0.005	0.633685	SE	77739264	77739417
ENSG00000204104.12	TRAF3IP1	chr2	+	-0.005	0.633685	SE	238325305	238325374
ENSG00000136631.15	VPS45	chr1	+	-0.005	0.633685	SE	150098849	150099080
ENSG00000136819.15	C9orf78	chr9	-	-0.005	0.633685	SE	129833446	129833517
ENSG00000155363.18	MOV10	chr1	+	-0.005	0.633685	SE	112688934	112689138
ENSG00000198887.9	SMC5	chr9	+	-0.005	0.633685	SE	70280758	70280899
ENSG00000130695.16	CEP85	chr1	+	-0.005	0.633685	SE	26255170	26255865
ENSG00000169359.16	SLC33A1	chr3	-	-0.005	0.633685	SE	155845012	155845076
ENSG00000127483.19	HP1BP3	chr1	-	-0.005	0.633685	SE	20765376	20765531
ENSG00000127483.19	HP1BP3	chr1	-	-0.005	0.633685	SE	20773450	20773610
ENSG00000127483.19	HP1BP3	chr1	-	-0.005	0.633685	SE	20773450	20773610
ENSG00000139514.13	SLC7A1	chr13	-	-0.005	0.633685	SE	29535818	29536202
ENSG00000168118.12	RAB4A	chr1	+	-0.005	0.633685	SE	229288728	229288843
ENSG00000144224.17	UBXN4	chr2	+	-0.005	0.633685	SE	135748266	135748369
ENSG00000077232.19	DNAJC10	chr2	+	-0.005	0.633685	SE	182729847	182729941
ENSG00000079805.19	DNM2	chr19	+	-0.005	0.633685	SE	10759737	10759811
ENSG00000163930.10	BAP1	chr3	-	-0.005	0.633685	SE	52403415	52403894
ENSG00000011007.12	ELOA	chr1	+	-0.005	0.633685	SE	23749020	23749077
ENSG00000066136.20	NFYC	chr1	+	-0.005	0.633685	SE	40723688	40723792
ENSG00000010322.16	NISCH	chr3	+	-0.005	0.633685	SE	52471290	52471488
ENSG00000138246.17	DNAJC13	chr3	+	-0.005	0.633685	SE	132505301	132505415
ENSG00000082258.13	CCNT2	chr2	+	-0.005	0.633685	SE	134953229	134954379
ENSG00000134882.16	UBAC2	chr13	+	-0.005	0.633685	SE	99244514	99244624
ENSG00000198721.13	ECI2	chr6	-	-0.005	0.633685	SE	4117307	4117451
ENSG00000116016.14	EPAS1	chr2	+	-0.005	0.633685	SE	46382424	46382598
ENSG00000153113.24	CAST	chr5	+	-0.005	0.633685	SE	96741265	96741358
ENSG00000153113.24	CAST	chr5	+	-0.005	0.633685	SE	96770530	96770602
ENSG00000129422.14	MTUS1	chr8	-	-0.005	0.633685	SE	17649845	17649962
ENSG00000129422.14	MTUS1	chr8	-	-0.005	0.633685	SE	17713213	17713252
ENSG00000101019.22	UQCC1	chr20	-	-0.005	0.633685	SE	35347163	35347272
ENSG00000031823.14	RANBP3	chr19	-	-0.005	0.633685	SE	5935684	5935839
ENSG00000134057.15	CCNB1	chr5	+	-0.005	0.633685	SE	69174250	69174409
ENSG00000163904.13	SENP2	chr3	+	-0.005	0.633685	SE	185614563	185614740
ENSG00000133627.18	ACTR3B	chr7	+	-0.005	0.633685	SE	152814549	152814645
ENSG00000163605.15	PPP4R2	chr3	+	-0.005	0.633685	SE	73063672	73063747
ENSG00000145604.17	SKP2	chr5	+	-0.005	0.633685	SE	36152770	36153042
ENSG00000143106.13	PSMA5	chr1	-	-0.005	0.633685	SE	109411010	109411113
ENSG00000115761.16	NOL10	chr2	-	-0.005	0.633685	SE	10671553	10671690
ENSG00000083444.17	PLOD1	chr1	+	-0.005	0.633685	SE	11970669	11970816
ENSG00000162437.14	RAVER2	chr1	+	-0.005	0.633685	SE	64777622	64778092
ENSG00000136874.11	STX17	chr9	+	-0.005	0.633685	SE	99915177	99915362
ENSG00000125952.20	MAX	chr14	-	-0.005	0.633685	SE	65077912	65078036
ENSG00000158793.14	NIT1	chr1	+	-0.005	0.633685	SE	161119508	161119612
ENSG00000066135.13	KDM4A	chr1	+	-0.005	0.633685	SE	43653136	43653313
ENSG00000234857.2	HNRNPUL2-BSCL2	chr11	-	-0.005	0.633685	SE	62722812	62722903
ENSG00000117543.21	DPH5	chr1	-	-0.005	0.633685	SE	101001466	101001544
ENSG00000119950.21	MXI1	chr10	+	-0.005	0.633685	SE	110260998	110261145
ENSG00000215717.7	TMEM167B	chr1	+	-0.005	0.633685	SE	109091659	109091748
ENSG00000102606.19	ARHGEF7	chr13	+	-0.005	0.633685	SE	111233204	111233293
ENSG00000132382.15	MYBBP1A	chr17	-	-0.005	0.633685	SE	4550057	4550353
ENSG00000065882.16	TBC1D1	chr4	+	-0.005	0.633685	SE	38118032	38118192
ENSG00000153922.11	CHD1	chr5	-	-0.005	0.633685	SE	98858963	98859015
ENSG00000162923.17	WDR26	chr1	-	-0.005	0.633685	SE	224424517	224424654
ENSG00000145391.14	SETD7	chr4	-	-0.005	0.633685	SE	139523353	139523435
ENSG00000003147.19	ICA1	chr7	-	-0.005	0.633685	SE	8221274	8221398
ENSG00000139641.13	ESYT1	chr12	+	-0.005	0.633685	SE	56134109	56134181
ENSG00000120008.16	WDR11	chr10	+	-0.005	0.633685	SE	120889894	120890009
ENSG00000172939.9	OXSR1	chr3	+	-0.005	0.633685	SE	38190730	38190839
ENSG00000172939.9	OXSR1	chr3	+	-0.005	0.633685	SE	38216095	38216151
ENSG00000197622.13	CDC42SE1	chr1	-	-0.005	0.633685	SE	151055676	151055993
ENSG00000186566.13	GPATCH8	chr17	-	-0.005	0.633685	SE	44474828	44474903
ENSG00000158828.8	PINK1	chr1	+	-0.005	0.633685	SE	20644489	20644672
ENSG00000198722.14	UNC13B	chr9	+	-0.005	0.633685	SE	35236468	35236586
ENSG00000071054.16	MAP4K4	chr2	+	-0.005	0.633685	SE	101858995	101859082
ENSG00000143756.12	FBXO28	chr1	+	-0.005	0.633685	SE	224134073	224134212
ENSG00000143756.12	FBXO28	chr1	+	-0.005	0.633685	SE	224153141	224153337
ENSG00000126777.18	KTN1	chr14	+	-0.005	0.633685	SE	55627911	55628028
ENSG00000166333.14	ILK	chr11	+	-0.005	0.633685	SE	6609070	6609156
ENSG00000122692.9	SMU1	chr9	-	-0.005	0.633685	SE	33071739	33071892
ENSG00000091127.14	PUS7	chr7	-	-0.005	0.633685	SE	105506188	105506273
ENSG00000091409.16	ITGA6	chr2	+	-0.005	0.633685	SE	172469124	172469380
ENSG00000005175.10	RPAP3	chr12	-	-0.005	0.633685	SE	47697596	47697719
ENSG00000185721.13	DRG1	chr22	+	-0.005	0.633685	SE	31411011	31411081
ENSG00000115694.15	STK25	chr2	-	-0.005	0.633685	SE	241501477	241501708
ENSG00000119655.11	NPC2	chr14	-	-0.005	0.633685	SE	74486328	74486436
ENSG00000171109.19	MFN1	chr3	+	-0.005	0.633685	SE	179362357	179362482
ENSG00000164045.12	CDC25A	chr3	-	-0.005	0.633685	SE	48183799	48183836
ENSG00000144580.14	CNOT9	chr2	+	-0.005	0.633685	SE	218587304	218587400
ENSG00000135317.14	SNX14	chr6	-	-0.005	0.633685	SE	85528261	85528362
ENSG00000058804.12	NDC1	chr1	-	-0.005	0.633685	SE	53807655	53807791
ENSG00000106012.18	IQCE	chr7	+	-0.005	0.633685	SE	2578475	2578526
ENSG00000091490.11	SEL1L3	chr4	-	-0.005	0.633685	SE	25830097	25830156
ENSG00000072756.17	TRNT1	chr3	+	-0.005	0.633685	SE	3137259	3137453
ENSG00000157020.18	SEC13	chr3	-	-0.005	0.633685	SE	10319138	10319172
ENSG00000136193.17	SCRN1	chr7	-	-0.005	0.633685	SE	29936555	29936721
ENSG00000144566.11	RAB5A	chr3	+	-0.005	0.633685	SE	19970547	19970717
ENSG00000164134.13	NAA15	chr4	+	-0.005	0.633685	SE	139334173	139334258
ENSG00000182606.17	TRAK1	chr3	+	-0.005	0.633685	SE	42184684	42184801
ENSG00000115464.15	USP34	chr2	-	-0.005	0.633685	SE	61300950	61301160
ENSG00000186625.14	KATNA1	chr6	-	-0.005	0.633685	SE	149632758	149632916
ENSG00000285991.1	RP11-350J20.15	chr6	-	-0.005	0.633685	SE	149836084	149836297
ENSG00000164674.17	SYTL3	chr6	+	-0.005	0.633685	SE	158757210	158757381
ENSG00000137106.18	GRHPR	chr9	+	-0.005	0.633685	SE	37428483	37428572
ENSG00000025770.19	NCAPH2	chr22	+	-0.005	0.633685	SE	50521542	50521609
ENSG00000115548.17	KDM3A	chr2	+	-0.005	0.633685	SE	86474775	86474990
ENSG00000158669.11	GPAT4	chr8	+	-0.005	0.633685	SE	41598291	41599304
ENSG00000173852.15	DPY19L1	chr7	-	-0.005	0.633685	SE	34966893	34966971
ENSG00000136270.14	TBRG4	chr7	-	-0.005	0.633685	SE	45104537	45104709
ENSG00000077235.18	GTF3C1	chr16	-	-0.005	0.633685	SE	27476450	27476544
ENSG00000183696.14	UPP1	chr7	+	-0.005	0.633685	SE	48101823	48101982
ENSG00000182841.12	RRP7BP	chr22	-	-0.005	0.633685	SE	42575930	42576126
ENSG00000106635.8	BCL7B	chr7	-	-0.005	0.633685	SE	73552166	73552242
ENSG00000142687.18	KIAA0319L	chr1	-	-0.005	0.633685	SE	35474804	35474906
ENSG00000116667.15	C1orf21	chr1	+	-0.005	0.633685	SE	184590738	184590815
ENSG00000117308.15	GALE	chr1	-	-0.005	0.633685	SE	23797033	23797147
ENSG00000125772.14	GPCPD1	chr20	-	-0.005	0.633685	SE	5578379	5578611
ENSG00000090061.17	CCNK	chr14	+	-0.005	0.633685	SE	99491945	99492320
ENSG00000107566.14	ERLIN1	chr10	-	-0.005	0.633685	SE	100154859	100154939
ENSG00000137509.12	PRCP	chr11	-	-0.005	0.633685	SE	82838386	82838574
ENSG00000137509.12	PRCP	chr11	-	-0.005	0.633685	SE	82853176	82853278
ENSG00000104695.13	PPP2CB	chr8	-	-0.005	0.633685	SE	30799545	30799648
ENSG00000168615.13	ADAM9	chr8	+	-0.005	0.633685	SE	39076146	39076275
ENSG00000253729.8	PRKDC	chr8	-	-0.005	0.633685	SE	47799209	47799390
ENSG00000165806.21	CASP7	chr10	+	-0.005	0.633685	SE	113726304	113726434
ENSG00000119640.9	ACYP1	chr14	-	-0.005	0.633685	SE	75063469	75063561
ENSG00000164961.16	WASHC5	chr8	-	-0.005	0.633685	SE	125047206	125047331
ENSG00000169398.19	PTK2	chr8	-	-0.005	0.633685	SE	140925561	140925749
ENSG00000137074.20	APTX	chr9	-	-0.005	0.633685	SE	32989758	32989895
ENSG00000157916.20	RER1	chr1	+	-0.005	0.633685	SE	2397115	2397220
ENSG00000119326.15	CTNNAL1	chr9	-	-0.005	0.633685	SE	108999066	108999256
ENSG00000136813.15	ECPAS	chr9	-	-0.005	0.633685	SE	111373971	111374038
ENSG00000119471.15	HSDL2	chr9	+	-0.005	0.633685	SE	112405623	112405722
ENSG00000259494.2	MRPL46	chr15	-	-0.005	0.633685	SE	88465586	88465773
ENSG00000187164.20	SHTN1	chr10	-	-0.005	0.633685	SE	116929848	116930002
ENSG00000119408.17	NEK6	chr9	+	-0.005	0.633685	SE	124312508	124312649
ENSG00000048991.17	R3HDM1	chr2	+	-0.005	0.633685	SE	135631860	135632001
ENSG00000148399.13	DPH7	chr9	-	-0.005	0.633685	SE	137574207	137574380
ENSG00000067057.18	PFKP	chr10	+	-0.005	0.633685	SE	3119891	3120044
ENSG00000115306.16	SPTBN1	chr2	+	-0.005	0.633685	SE	54655913	54655998
ENSG00000149480.7	MTA2	chr11	-	-0.005	0.633685	SE	62600165	62600259
ENSG00000265354.4	TIMM23	chr10	+	-0.005	0.633685	SE	45988736	45988847
ENSG00000156411.10	ATP5MJ	chr14	-	-0.005	0.633685	SE	103915065	103915189
ENSG00000060339.14	CCAR1	chr10	+	-0.005	0.633685	SE	68742375	68742569
ENSG00000165732.13	DDX21	chr10	+	-0.005	0.633685	SE	68981536	68981581
ENSG00000138160.7	KIF11	chr10	+	-0.005	0.633685	SE	92630175	92630364
ENSG00000122033.15	MTIF3	chr13	-	-0.005	0.633685	SE	27449851	27449918
ENSG00000107862.6	GBF1	chr10	+	-0.005	0.633685	SE	102328810	102328952
ENSG00000065613.15	SLK	chr10	+	-0.005	0.633685	SE	103992597	103992646
ENSG00000065613.15	SLK	chr10	+	-0.005	0.633685	SE	104010815	104010908
ENSG00000108039.18	XPNPEP1	chr10	-	-0.005	0.633685	SE	109907690	109907815
ENSG00000165669.14	FAM204A	chr10	-	-0.005	0.633685	SE	118335395	118335426
ENSG00000166452.12	AKIP1	chr11	+	-0.005	0.633685	SE	8914825	8914930
ENSG00000129083.13	COPB1	chr11	-	-0.005	0.633685	SE	14460207	14460297
ENSG00000185238.13	PRMT3	chr11	+	-0.005	0.633685	SE	20397576	20397721
ENSG00000100503.26	NIN	chr14	-	-0.005	0.633685	SE	50759856	50760359
ENSG00000068120.15	COASY	chr17	+	-0.005	0.633685	SE	42563960	42564175
ENSG00000142186.17	SCYL1	chr11	+	-0.005	0.633685	SE	65537966	65538182
ENSG00000162129.14	CLPB	chr11	-	-0.005	0.633685	SE	72380280	72380384
ENSG00000149547.15	EI24	chr11	+	-0.005	0.633685	SE	125582345	125582420
ENSG00000138231.13	DBR1	chr3	-	-0.005	0.633685	SE	138173501	138173626
ENSG00000076604.15	TRAF4	chr17	+	-0.005	0.633685	SE	28748016	28748178
ENSG00000133704.10	IPO8	chr12	-	-0.005	0.633685	SE	30639514	30639735
ENSG00000165813.20	CCDC186	chr10	-	-0.005	0.633685	SE	114151091	114151220
ENSG00000132424.17	PNISR	chr6	-	-0.005	0.633685	SE	99406030	99406168
ENSG00000161813.22	LARP4	chr12	+	-0.005	0.633685	SE	50428916	50429090
ENSG00000198056.15	PRIM1	chr12	-	-0.005	0.633685	SE	56746780	56747032
ENSG00000100596.7	SPTLC2	chr14	-	-0.005	0.633685	SE	77597185	77597380
ENSG00000135679.26	MDM2	chr12	+	-0.005	0.633685	SE	68816811	68816945
ENSG00000121749.16	TBC1D15	chr12	+	-0.005	0.633685	SE	71841100	71841231
ENSG00000137055.15	PLAA	chr9	-	-0.005	0.633685	SE	26935012	26935206
ENSG00000075089.10	ACTR6	chr12	+	-0.005	0.633685	SE	100210294	100210351
ENSG00000198554.12	WDHD1	chr14	-	-0.005	0.633685	SE	54989027	54989212
ENSG00000075856.12	SART3	chr12	-	-0.005	0.633685	SE	108526098	108526553
ENSG00000168924.15	LETM1	chr4	-	-0.005	0.633685	SE	1832743	1832947
ENSG00000152219.5	ARL14EP	chr11	+	-0.005	0.633685	SE	30332865	30332993
ENSG00000182196.14	ARL6IP4	chr12	+	-0.005	0.633685	SE	122981128	122981299
ENSG00000090615.15	GOLGA3	chr12	-	-0.005	0.633685	SE	132776957	132777090
ENSG00000198130.16	HIBCH	chr2	-	-0.005	0.633685	SE	190294545	190294630
ENSG00000083535.16	PIBF1	chr13	+	-0.005	0.633685	SE	72998821	72998995
ENSG00000134779.15	TPGS2	chr18	-	-0.005	0.633685	SE	36817594	36817771
ENSG00000147133.17	TAF1	chrX	+	-0.005	0.633685	SE	71388737	71388868
ENSG00000100934.15	SEC23A	chr14	-	-0.005	0.633685	SE	39061764	39061871
ENSG00000100934.15	SEC23A	chr14	-	-0.005	0.633685	SE	39063323	39063413
ENSG00000165525.18	NEMF	chr14	-	-0.005	0.633685	SE	49802668	49802727
ENSG00000165525.18	NEMF	chr14	-	-0.005	0.633685	SE	49851806	49851875
ENSG00000107651.14	SEC23IP	chr10	+	-0.005	0.633685	SE	119930328	119930431
ENSG00000151694.14	ADAM17	chr2	-	-0.005	0.633685	SE	9509978	9510131
ENSG00000018610.15	STEEP1	chrX	-	-0.006	0.633685	SE	119560267	119560385
ENSG00000156313.15	RPGR	chrX	-	-0.006	0.633685	SE	38317810	38317893
ENSG00000198911.12	SREBF2	chr22	+	-0.006	0.633685	SE	41893116	41893285
ENSG00000100413.17	POLR3H	chr22	-	-0.006	0.633685	SE	41532658	41532745
ENSG00000100225.18	FBXO7	chr22	+	-0.006	0.633685	SE	32478980	32479275
ENSG00000130119.17	GNL3L	chrX	+	-0.006	0.633685	SE	54554564	54554692
ENSG00000183597.16	TANGO2	chr22	+	-0.006	0.633685	SE	20043354	20043443
ENSG00000101413.12	RPRD1B	chr20	+	-0.006	0.633685	SE	38066080	38066256
ENSG00000149636.16	DSN1	chr20	-	-0.006	0.633685	SE	36767968	36768042
ENSG00000101464.11	PIGU	chr20	-	-0.006	0.633685	SE	34616041	34616139
ENSG00000101346.14	POFUT1	chr20	+	-0.006	0.633685	SE	32216608	32216721
ENSG00000171552.14	BCL2L1	chr20	-	-0.006	0.633685	SE	31666990	31667147
ENSG00000197586.13	ENTPD6	chr20	+	-0.006	0.633685	SE	25209848	25209925
ENSG00000198131.14	ZNF544	chr19	+	-0.006	0.633685	SE	58246300	58246427
ENSG00000213024.12	NUP62	chr19	-	-0.006	0.633685	SE	49911104	49911366
ENSG00000213024.12	NUP62	chr19	-	-0.006	0.633685	SE	49911104	49911370
ENSG00000130202.10	NECTIN2	chr19	+	-0.006	0.633685	SE	44871852	44872149
ENSG00000248098.12	BCKDHA	chr19	+	-0.006	0.633685	SE	41422163	41422370
ENSG00000105197.11	TIMM50	chr19	+	-0.006	0.633685	SE	39483134	39483156
ENSG00000126249.8	PDCD2L	chr19	+	-0.006	0.633685	SE	34409160	34409510
ENSG00000066044.15	ELAVL1	chr19	-	-0.006	0.633685	SE	7967564	7967790
ENSG00000104980.8	TIMM44	chr19	-	-0.006	0.633685	SE	7935064	7935145
ENSG00000101546.13	RBFA	chr18	+	-0.006	0.633685	SE	80044211	80044285
ENSG00000078142.13	PIK3C3	chr18	+	-0.006	0.633685	SE	41987811	41987898
ENSG00000101639.18	CEP192	chr18	+	-0.006	0.633685	SE	13018479	13018615
ENSG00000101596.16	SMCHD1	chr18	+	-0.006	0.633685	SE	2751277	2751393
ENSG00000141556.22	TBCD	chr17	+	-0.006	0.633685	SE	82766266	82766368
ENSG00000141556.22	TBCD	chr17	+	-0.006	0.633685	SE	82768419	82768566
ENSG00000141556.22	TBCD	chr17	+	-0.006	0.633685	SE	82905935	82906053
ENSG00000105186.16	ANKRD27	chr19	-	-0.006	0.633685	SE	32626711	32626827
ENSG00000125450.11	NUP85	chr17	+	-0.006	0.633685	SE	75225341	75225464
ENSG00000087995.16	METTL2A	chr17	+	-0.006	0.633685	SE	62435231	62435292
ENSG00000108510.10	MED13	chr17	-	-0.006	0.633685	SE	61960866	61961090
ENSG00000108510.10	MED13	chr17	-	-0.006	0.633685	SE	61961587	61961779
ENSG00000062716.13	VMP1	chr17	+	-0.006	0.633685	SE	59735337	59735473
ENSG00000108406.10	DHX40	chr17	+	-0.006	0.633685	SE	59570517	59570663
ENSG00000108406.10	DHX40	chr17	+	-0.006	0.633685	SE	59587895	59588053
ENSG00000108433.17	GOSR2	chr17	+	-0.006	0.633685	SE	46932066	46932199
ENSG00000186185.14	KIF18B	chr17	-	-0.006	0.633685	SE	44932055	44932206
ENSG00000067596.12	DHX8	chr17	+	-0.006	0.633685	SE	43508338	43508520
ENSG00000166750.10	SLFN5	chr17	+	-0.006	0.633685	SE	35260970	35261096
ENSG00000108671.11	PSMD11	chr17	+	-0.006	0.633685	SE	32468998	32469193
ENSG00000178921.14	PFAS	chr17	+	-0.006	0.633685	SE	8253858	8254079
ENSG00000074356.17	NCBP3	chr17	-	-0.006	0.633685	SE	3829242	3829368
ENSG00000198931.11	APRT	chr16	-	-0.006	0.633685	SE	88810422	88810556
ENSG00000166451.14	CENPN	chr16	+	-0.006	0.633685	SE	81022596	81022652
ENSG00000185359.14	HGS	chr17	+	-0.006	0.633685	SE	81690181	81690234
ENSG00000103051.20	COG4	chr16	-	-0.006	0.633685	SE	70497936	70498055
ENSG00000213380.16	COG8	chr16	-	-0.006	0.633685	SE	69332713	69332882
ENSG00000135720.13	DYNC1LI2	chr16	-	-0.006	0.633685	SE	66729039	66729099
ENSG00000102900.13	NUP93	chr16	+	-0.006	0.633685	SE	56839520	56839604
ENSG00000102910.14	LONP2	chr16	+	-0.006	0.633685	SE	48347506	48347714
ENSG00000102893.16	PHKB	chr16	+	-0.006	0.633685	SE	47499755	47499894
ENSG00000171241.9	SHCBP1	chr16	-	-0.006	0.633685	SE	46604227	46604461
ENSG00000076928.18	ARHGEF1	chr19	+	-0.006	0.633685	SE	41904948	41905036
ENSG00000196678.14	ERI2	chr16	-	-0.006	0.633685	SE	20803432	20803516
ENSG00000187555.16	USP7	chr16	-	-0.006	0.633685	SE	8930292	8930397
ENSG00000174442.12	ZWILCH	chr15	+	-0.006	0.633685	SE	66532984	66533013
ENSG00000074603.19	DPP8	chr15	-	-0.006	0.633685	SE	65487689	65487818
ENSG00000074603.19	DPP8	chr15	-	-0.006	0.633685	SE	65507242	65507355
ENSG00000166140.17	ZFYVE19	chr15	+	-0.006	0.633685	SE	40813942	40814070
ENSG00000137812.20	KNL1	chr15	+	-0.006	0.633685	SE	40628610	40628678
ENSG00000131725.14	WDR44	chrX	+	-0.006	0.633685	SE	118392631	118393271
ENSG00000101882.10	NKAP	chrX	-	-0.006	0.633685	SE	119930015	119930165
ENSG00000011275.19	RNF216	chr7	-	-0.006	0.633685	SE	5730714	5730817
ENSG00000173120.15	KDM2A	chr11	+	-0.006	0.633685	SE	67207509	67207688
ENSG00000170854.18	RIOX2	chr3	-	-0.006	0.633685	SE	97961588	97961708
ENSG00000064102.15	INTS13	chr12	-	-0.006	0.633685	SE	26914407	26914532
ENSG00000112655.16	PTK7	chr6	+	-0.006	0.633685	SE	43158816	43158968
ENSG00000136868.11	SLC31A1	chr9	+	-0.006	0.633685	SE	113257112	113257185
ENSG00000075711.21	DLG1	chr3	-	-0.006	0.633685	SE	197085295	197085756
ENSG00000063245.15	EPN1	chr19	+	-0.006	0.633685	SE	55688869	55688994
ENSG00000086200.17	IPO11	chr5	+	-0.006	0.633685	SE	62484009	62484162
ENSG00000121060.19	TRIM25	chr17	-	-0.006	0.633685	SE	56912104	56912165
ENSG00000136478.8	TEX2	chr17	-	-0.006	0.633685	SE	64194894	64195095
ENSG00000137500.9	CCDC90B	chr11	-	-0.006	0.633685	SE	83274638	83274763
ENSG00000171467.16	ZNF318	chr6	-	-0.006	0.633685	SE	43342675	43342879
ENSG00000119048.8	UBE2B	chr5	+	-0.006	0.633685	SE	134374382	134374463
ENSG00000255717.7	SNHG1	chr11	-	-0.006	0.633685	SE	62854887	62854938
ENSG00000112893.10	MAN2A1	chr5	+	-0.006	0.633685	SE	109820219	109820342
ENSG00000185480.12	PARPBP	chr12	+	-0.006	0.633685	SE	102123885	102124041
ENSG00000184182.19	UBE2F	chr2	+	-0.006	0.633685	SE	238035877	238035940
ENSG00000182010.11	RTKN2	chr10	-	-0.006	0.633685	SE	62245998	62246057
ENSG00000135372.9	NAT10	chr11	+	-0.006	0.633685	SE	34118179	34118294
ENSG00000051523.11	CYBA	chr16	-	-0.006	0.633685	SE	88646115	88646838
ENSG00000073417.15	PDE8A	chr15	+	-0.006	0.633685	SE	85123060	85123193
ENSG00000084774.14	CAD	chr2	+	-0.006	0.633685	SE	27217876	27218016
ENSG00000084774.14	CAD	chr2	+	-0.006	0.633685	SE	27241057	27241227
ENSG00000197969.14	VPS13A	chr9	+	-0.006	0.633685	SE	77381975	77382087
ENSG00000066777.9	ARFGEF1	chr8	-	-0.006	0.633685	SE	67302435	67302466
ENSG00000145495.16	MARCHF6	chr5	+	-0.006	0.633685	SE	10426389	10426522
ENSG00000198162.12	MAN1A2	chr1	+	-0.006	0.633685	SE	117442230	117442325
ENSG00000127463.15	EMC1	chr1	-	-0.006	0.633685	SE	19244905	19245030
ENSG00000119285.11	HEATR1	chr1	-	-0.006	0.633685	SE	236555804	236555939
ENSG00000152413.15	HOMER1	chr5	-	-0.006	0.633685	SE	79396822	79396903
ENSG00000138709.19	LARP1B	chr4	+	-0.006	0.633685	SE	128077787	128077962
ENSG00000162910.19	MRPL55	chr1	-	-0.006	0.633685	SE	228108234	228108318
ENSG00000138777.20	PPA2	chr4	-	-0.006	0.633685	SE	105456680	105456745
ENSG00000138778.13	CENPE	chr4	-	-0.006	0.633685	SE	103132692	103132896
ENSG00000138778.13	CENPE	chr4	-	-0.006	0.633685	SE	103141749	103141908
ENSG00000134318.14	ROCK2	chr2	-	-0.006	0.633685	SE	11211680	11211840
ENSG00000164053.22	ATRIP	chr3	+	-0.006	0.633685	SE	48450492	48450575
ENSG00000174839.13	DENND6A	chr3	-	-0.006	0.633685	SE	57633264	57633354
ENSG00000185049.16	NELFA	chr4	-	-0.006	0.633685	SE	2007962	2008046
ENSG00000068796.19	KIF2A	chr5	+	-0.006	0.633685	SE	62358136	62358299
ENSG00000130313.7	PGLS	chr19	+	-0.006	0.633685	SE	17517287	17517389
ENSG00000181381.15	DDX60L	chr4	-	-0.006	0.633685	SE	168432454	168432570
ENSG00000141568.21	FOXK2	chr17	+	-0.006	0.633685	SE	82584012	82584188
ENSG00000131778.19	CHD1L	chr1	+	-0.006	0.633685	SE	147252622	147252735
ENSG00000133422.14	MORC2	chr22	-	-0.006	0.633685	SE	30939958	30940041
ENSG00000165271.17	NOL6	chr9	-	-0.006	0.633685	SE	33469498	33469667
ENSG00000118007.13	STAG1	chr3	-	-0.006	0.633685	SE	136366942	136367082
ENSG00000096433.11	ITPR3	chr6	+	-0.006	0.633685	SE	33671164	33671306
ENSG00000089289.16	IGBP1	chrX	+	-0.006	0.633685	SE	70148760	70148840
ENSG00000049541.11	RFC2	chr7	-	-0.006	0.633685	SE	74249738	74249780
ENSG00000152990.14	ADGRA3	chr4	-	-0.006	0.633685	SE	22424190	22424352
ENSG00000010017.13	RANBP9	chr6	-	-0.006	0.633685	SE	13642478	13642591
ENSG00000146281.6	PM20D2	chr6	+	-0.006	0.633685	SE	89153042	89153185
ENSG00000145439.12	CBR4	chr4	-	-0.006	0.633685	SE	169007635	169007756
ENSG00000126226.22	PCID2	chr13	-	-0.006	0.633685	SE	113178965	113179089
ENSG00000114268.12	PFKFB4	chr3	-	-0.006	0.633685	SE	48556085	48556233
ENSG00000140521.17	POLG	chr15	-	-0.006	0.633685	SE	89330080	89330276
ENSG00000198677.12	TTC37	chr5	-	-0.006	0.633685	SE	95512476	95512618
ENSG00000069248.12	NUP133	chr1	-	-0.006	0.633685	SE	229458160	229458296
ENSG00000143819.13	EPHX1	chr1	+	-0.006	0.633685	SE	225828724	225828912
ENSG00000148498.16	PARD3	chr10	-	-0.006	0.633685	SE	34399329	34399413
ENSG00000076944.16	STXBP2	chr19	+	-0.006	0.633685	SE	7647353	7647511
ENSG00000113716.13	HMGXB3	chr5	+	-0.006	0.633685	SE	150006472	150006647
ENSG00000137806.10	NDUFAF1	chr15	-	-0.006	0.633685	SE	41396486	41397140
ENSG00000172037.14	LAMB2	chr3	-	-0.006	0.633685	SE	49132490	49132663
ENSG00000156374.16	PCGF6	chr10	-	-0.006	0.633685	SE	103314185	103314272
ENSG00000059758.8	CDK17	chr12	-	-0.006	0.633685	SE	96323947	96324112
ENSG00000170949.18	ZNF160	chr19	-	-0.006	0.633685	SE	53074139	53074268
ENSG00000117335.20	CD46	chr1	+	-0.006	0.633685	SE	207770320	207770362
ENSG00000077254.14	USP33	chr1	-	-0.006	0.633685	SE	77736055	77736158
ENSG00000077254.14	USP33	chr1	-	-0.006	0.633685	SE	77736055	77736158
ENSG00000086102.19	NFX1	chr9	+	-0.006	0.633685	SE	33313653	33313793
ENSG00000086102.19	NFX1	chr9	+	-0.006	0.633685	SE	33328580	33328678
ENSG00000115947.14	ORC4	chr2	-	-0.006	0.633685	SE	147973447	147973524
ENSG00000183530.14	PRR14L	chr22	-	-0.006	0.633685	SE	31725537	31725610
ENSG00000136937.13	NCBP1	chr9	+	-0.006	0.633685	SE	97651309	97651373
ENSG00000064607.17	SUGP2	chr19	-	-0.006	0.633685	SE	19008316	19008428
ENSG00000112079.9	STK38	chr6	-	-0.006	0.633685	SE	36540071	36540207
ENSG00000142765.18	SYTL1	chr1	+	-0.006	0.633685	SE	27353282	27353488
ENSG00000132849.21	PATJ	chr1	+	-0.006	0.633685	SE	62114052	62114246
ENSG00000144567.11	RETREG2	chr2	+	-0.006	0.633685	SE	219180669	219180754
ENSG00000126858.19	RHOT1	chr17	+	-0.006	0.633685	SE	32207511	32207563
ENSG00000030066.13	NUP160	chr11	-	-0.006	0.633685	SE	47791929	47791990
ENSG00000060656.20	PTPRU	chr1	+	-0.006	0.633685	SE	29310743	29310780
ENSG00000102996.5	MMP15	chr16	+	-0.006	0.633685	SE	58042230	58042369
ENSG00000144224.17	UBXN4	chr2	+	-0.006	0.633685	SE	135748266	135748369
ENSG00000138686.10	BBS7	chr4	-	-0.006	0.633685	SE	121855488	121855561
ENSG00000115274.15	INO80B	chr2	+	-0.006	0.633685	SE	74455817	74455936
ENSG00000117602.13	RCAN3	chr1	+	-0.006	0.633685	SE	24533082	24533254
ENSG00000163946.14	TASOR	chr3	-	-0.006	0.633685	SE	56638705	56638765
ENSG00000144028.15	SNRNP200	chr2	-	-0.006	0.633685	SE	96281813	96281922
ENSG00000112130.17	RNF8	chr6	+	-0.006	0.633685	SE	37376925	37377033
ENSG00000123066.9	MED13L	chr12	-	-0.006	0.633685	SE	115980749	115980938
ENSG00000142856.17	ITGB3BP	chr1	-	-0.006	0.633685	SE	63490082	63490218
ENSG00000082701.17	GSK3B	chr3	-	-0.006	0.633685	SE	119923372	119923483
ENSG00000185728.17	YTHDF3	chr8	+	-0.006	0.633685	SE	63186146	63187745
ENSG00000107404.20	DVL1	chr1	-	-0.006	0.633685	SE	1339286	1339649
ENSG00000117758.14	STX12	chr1	+	-0.006	0.633685	SE	27810245	27810289
ENSG00000213066.13	CEP43	chr6	+	-0.006	0.633685	SE	167032602	167032642
ENSG00000101019.22	UQCC1	chr20	-	-0.006	0.633685	SE	35392235	35392277
ENSG00000100241.21	SBF1	chr22	-	-0.006	0.633685	SE	50461158	50461286
ENSG00000127603.31	MACF1	chr1	+	-0.006	0.633685	SE	39422373	39422535
ENSG00000143164.15	DCAF6	chr1	+	-0.006	0.633685	SE	168038370	168038488
ENSG00000123472.12	ATPAF1	chr1	-	-0.006	0.633685	SE	46643193	46643301
ENSG00000198925.12	ATG9A	chr2	-	-0.006	0.633685	SE	219227921	219228053
ENSG00000169813.17	HNRNPF	chr10	-	-0.006	0.633685	SE	43396455	43396590
ENSG00000198793.13	MTOR	chr1	-	-0.006	0.633685	SE	11199257	11199403
ENSG00000127054.21	INTS11	chr1	-	-0.006	0.633685	SE	1319295	1319524
ENSG00000114388.14	NPRL2	chr3	-	-0.006	0.633685	SE	50349912	50350022
ENSG00000079387.14	SENP1	chr12	-	-0.006	0.633685	SE	48083590	48083762
ENSG00000121073.15	SLC35B1	chr17	-	-0.006	0.633685	SE	49702857	49703011
ENSG00000162063.13	CCNF	chr16	+	-0.006	0.633685	SE	2453209	2453309
ENSG00000169607.13	CKAP2L	chr2	-	-0.006	0.633685	SE	112760712	112760764
ENSG00000204843.13	DCTN1	chr2	-	-0.006	0.633685	SE	74363613	74363628
ENSG00000151503.13	NCAPD3	chr11	-	-0.006	0.633685	SE	134202815	134202905
ENSG00000116260.17	QSOX1	chr1	+	-0.006	0.633685	SE	180189551	180189674
ENSG00000116260.17	QSOX1	chr1	+	-0.006	0.633685	SE	180189551	180189674
ENSG00000166199.13	ALKBH3	chr11	+	-0.006	0.633685	SE	43901515	43901725
ENSG00000144824.21	PHLDB2	chr3	+	-0.006	0.633685	SE	111952571	111952712
ENSG00000164329.14	TENT2	chr5	+	-0.006	0.633685	SE	79679578	79679670
ENSG00000130024.15	PHF10	chr6	-	-0.006	0.633685	SE	169717822	169717906
ENSG00000122642.11	FKBP9	chr7	+	-0.006	0.633685	SE	32988506	32988652
ENSG00000136542.9	GALNT5	chr2	+	-0.006	0.633685	SE	157299547	157299665
ENSG00000136051.15	WASHC4	chr12	+	-0.006	0.633685	SE	105137885	105138011
ENSG00000136051.15	WASHC4	chr12	+	-0.006	0.633685	SE	105143126	105143243
ENSG00000145220.14	LYAR	chr4	-	-0.006	0.633685	SE	4279641	4279749
ENSG00000113648.16	MACROH2A1	chr5	-	-0.006	0.633685	SE	135345967	135346057
ENSG00000171960.12	PPIH	chr1	+	-0.006	0.633685	SE	42659521	42659566
ENSG00000064313.12	TAF2	chr8	-	-0.006	0.633685	SE	119793365	119793451
ENSG00000187079.20	TEAD1	chr11	+	-0.006	0.633685	SE	12924911	12925052
ENSG00000138081.22	FBXO11	chr2	-	-0.006	0.633685	SE	47832571	47832678
ENSG00000288591.1	RP11-766N7.5	chr12	+	-0.006	0.633685	SE	64864667	64864780
ENSG00000124571.18	XPO5	chr6	-	-0.006	0.633685	SE	43573397	43573601
ENSG00000066422.5	ZBTB11	chr3	-	-0.006	0.633685	SE	101664963	101665808
ENSG00000065882.16	TBC1D1	chr4	+	-0.006	0.633685	SE	38045816	38045903
ENSG00000153827.14	TRIP12	chr2	-	-0.006	0.633685	SE	229879981	229880128
ENSG00000132405.19	TBC1D14	chr4	+	-0.006	0.633685	SE	7001144	7001251
ENSG00000132405.19	TBC1D14	chr4	+	-0.006	0.633685	SE	7025003	7025262
ENSG00000166881.10	NEMP1	chr12	-	-0.006	0.633685	SE	57072787	57072912
ENSG00000104320.14	NBN	chr8	-	-0.006	0.633685	SE	89937025	89937075
ENSG00000138031.15	ADCY3	chr2	-	-0.006	0.633685	SE	24824377	24824536
ENSG00000116237.16	ICMT	chr1	-	-0.006	0.633685	SE	6233473	6233643
ENSG00000196950.14	SLC39A10	chr2	+	-0.006	0.633685	SE	195708655	195708844
ENSG00000067208.15	EVI5	chr1	-	-0.006	0.633685	SE	92636201	92636336
ENSG00000105793.16	GTPBP10	chr7	+	-0.006	0.633685	SE	90374301	90374354
ENSG00000082898.19	XPO1	chr2	-	-0.006	0.633685	SE	61533771	61533903
ENSG00000078319.10	PMS2P1	chr7	-	-0.006	0.633685	SE	100332441	100332581
ENSG00000161542.17	PRPSAP1	chr17	-	-0.006	0.633685	SE	76330042	76330098
ENSG00000042493.16	CAPG	chr2	-	-0.006	0.633685	SE	85398019	85398152
ENSG00000186566.13	GPATCH8	chr17	-	-0.006	0.633685	SE	44464471	44464544
ENSG00000168883.20	USP39	chr2	+	-0.006	0.633685	SE	85644947	85645083
ENSG00000102974.16	CTCF	chr16	+	-0.006	0.633685	SE	67635514	67635632
ENSG00000083635.8	NUFIP1	chr13	-	-0.006	0.633685	SE	44965843	44965936
ENSG00000136560.14	TANK	chr2	+	-0.006	0.633685	SE	161197336	161197528
ENSG00000133316.16	WDR74	chr11	-	-0.006	0.633685	SE	62835918	62836036
ENSG00000135968.21	GCC2	chr2	+	-0.006	0.633685	SE	108449632	108449689
ENSG00000117697.15	NSL1	chr1	-	-0.006	0.633685	SE	212784362	212784493
ENSG00000139697.14	SBNO1	chr12	-	-0.006	0.633685	SE	123327706	123327812
ENSG00000090989.18	EXOC1	chr4	+	-0.006	0.633685	SE	55896716	55896900
ENSG00000196576.16	PLXNB2	chr22	-	-0.006	0.633685	SE	50284572	50284665
ENSG00000115652.15	UXS1	chr2	-	-0.006	0.633685	SE	106101057	106101118
ENSG00000138381.10	ASNSD1	chr2	+	-0.006	0.633685	SE	189666040	189667596
ENSG00000139746.16	RBM26	chr13	-	-0.006	0.633685	SE	79365577	79365718
ENSG00000130363.13	RSPH3	chr6	-	-0.006	0.633685	SE	158983661	158983807
ENSG00000056097.16	ZFR	chr5	-	-0.006	0.633685	SE	32444228	32444328
ENSG00000164576.12	SAP30L	chr5	+	-0.006	0.633685	SE	154451090	154451213
ENSG00000102081.15	FMR1	chrX	+	-0.006	0.633685	SE	147925539	147925633
ENSG00000048392.12	RRM2B	chr8	-	-0.006	0.633685	SE	102218813	102218947
ENSG00000170265.12	ZNF282	chr7	+	-0.006	0.633685	SE	149207350	149207470
ENSG00000196141.14	SPATS2L	chr2	+	-0.006	0.633685	SE	200419249	200419496
ENSG00000197324.9	LRP10	chr14	+	-0.006	0.633685	SE	22875354	22876372
ENSG00000142396.10	ERVK3-1	chr19	+	-0.006	0.633685	SE	58312196	58312462
ENSG00000135164.19	DMTF1	chr7	+	-0.006	0.633685	SE	87163494	87163617
ENSG00000058804.12	NDC1	chr1	-	-0.006	0.633685	SE	53796898	53797144
ENSG00000058804.12	NDC1	chr1	-	-0.006	0.633685	SE	53832489	53832591
ENSG00000091490.11	SEL1L3	chr4	-	-0.006	0.633685	SE	25821995	25822128
ENSG00000116731.22	PRDM2	chr1	+	-0.006	0.633685	SE	13773077	13773188
ENSG00000136811.16	ODF2	chr9	+	-0.006	0.633685	SE	128459566	128459657
ENSG00000066651.20	TRMT11	chr6	+	-0.006	0.633685	SE	126012969	126013101
ENSG00000114993.17	RTKN	chr2	-	-0.006	0.633685	SE	74432466	74432666
ENSG00000055211.14	GINM1	chr6	+	-0.006	0.633685	SE	149572506	149572603
ENSG00000166478.10	ZNF143	chr11	+	-0.006	0.633685	SE	9478389	9478586
ENSG00000164674.17	SYTL3	chr6	+	-0.006	0.633685	SE	158751927	158752030
ENSG00000136247.15	ZDHHC4	chr7	+	-0.006	0.633685	SE	6583305	6583431
ENSG00000106399.11	RPA3	chr7	-	-0.006	0.633685	SE	7640319	7640581
ENSG00000065833.9	ME1	chr6	-	-0.006	0.633685	SE	83216497	83216596
ENSG00000136444.10	RSAD1	chr17	+	-0.006	0.633685	SE	50484441	50484545
ENSG00000104218.16	CSPP1	chr8	+	-0.006	0.633685	SE	67118742	67118821
ENSG00000139350.12	NEDD1	chr12	+	-0.006	0.633685	SE	96934975	96935205
ENSG00000183696.14	UPP1	chr7	+	-0.006	0.633685	SE	48089211	48089418
ENSG00000274523.5	RCC1L	chr7	-	-0.006	0.633685	SE	75057528	75057616
ENSG00000118217.7	ATF6	chr1	+	-0.006	0.633685	SE	161778243	161778316
ENSG00000138442.10	WDR12	chr2	-	-0.006	0.633685	SE	202896064	202896219
ENSG00000196411.10	EPHB4	chr7	-	-0.006	0.633685	SE	100813651	100813716
ENSG00000188554.15	NBR1	chr17	+	-0.006	0.633685	SE	43203680	43203786
ENSG00000114904.13	NEK4	chr3	-	-0.006	0.633685	SE	52743351	52743461
ENSG00000178691.11	SUZ12	chr17	+	-0.006	0.633685	SE	31982998	31983104
ENSG00000119969.15	HELLS	chr10	+	-0.006	0.633685	SE	94581325	94581522
ENSG00000106459.15	NRF1	chr7	+	-0.006	0.633685	SE	129709074	129709233
ENSG00000134574.12	DDB2	chr11	+	-0.006	0.633685	SE	47232813	47232959
ENSG00000117308.15	GALE	chr1	-	-0.006	0.633685	SE	23798116	23798230
ENSG00000156928.5	MALSU1	chr7	+	-0.006	0.633685	SE	23300838	23301017
ENSG00000156928.5	MALSU1	chr7	+	-0.006	0.633685	SE	23307867	23307949
ENSG00000106617.15	PRKAG2	chr7	-	-0.006	0.633685	SE	151565719	151565885
ENSG00000106617.15	PRKAG2	chr7	-	-0.006	0.633685	SE	151576370	151576452
ENSG00000150760.13	DOCK1	chr10	+	-0.006	0.633685	SE	126987520	126987617
ENSG00000150760.13	DOCK1	chr10	+	-0.006	0.633685	SE	127052680	127052815
ENSG00000127663.15	KDM4B	chr19	+	-0.006	0.633685	SE	5032865	5033031
ENSG00000169446.6	MMGT1	chrX	-	-0.006	0.633685	SE	135973596	135973822
ENSG00000142185.17	TRPM2	chr21	+	-0.006	0.633685	SE	44426659	44426736
ENSG00000107566.14	ERLIN1	chr10	-	-0.006	0.633685	SE	100156144	100156234
ENSG00000198498.10	TMA16	chr4	+	-0.006	0.633685	SE	163514073	163514158
ENSG00000077782.22	FGFR1	chr8	-	-0.006	0.633685	SE	38443396	38443492
ENSG00000168615.13	ADAM9	chr8	+	-0.006	0.633685	SE	39071297	39071403
ENSG00000198121.14	LPAR1	chr9	-	-0.006	0.633685	SE	110973480	110973558
ENSG00000253729.8	PRKDC	chr8	-	-0.006	0.633685	SE	47807136	47807326
ENSG00000165806.21	CASP7	chr10	+	-0.006	0.633685	SE	113725816	113725890
ENSG00000119640.9	ACYP1	chr14	-	-0.006	0.633685	SE	75063469	75063561
ENSG00000109686.19	SH3D19	chr4	-	-0.006	0.633685	SE	151139774	151139847
ENSG00000107758.16	PPP3CB	chr10	-	-0.006	0.633685	SE	73454411	73454489
ENSG00000120526.12	NUDCD1	chr8	-	-0.006	0.633685	SE	109271004	109271130
ENSG00000037637.11	FBXO42	chr1	-	-0.006	0.633685	SE	16305802	16305919
ENSG00000179526.17	SHARPIN	chr8	-	-0.006	0.633685	SE	144103050	144103225
ENSG00000111674.9	ENO2	chr12	+	-0.006	0.633685	SE	6922055	6922164
ENSG00000169398.19	PTK2	chr8	-	-0.006	0.633685	SE	140746759	140746860
ENSG00000164975.15	SNAPC3	chr9	+	-0.006	0.633685	SE	15447094	15447244
ENSG00000090372.15	STRN4	chr19	-	-0.006	0.633685	SE	46727451	46727691
ENSG00000147874.11	HAUS6	chr9	-	-0.006	0.633685	SE	19078175	19078302
ENSG00000165282.14	PIGO	chr9	-	-0.006	0.633685	SE	35095054	35095566
ENSG00000126749.16	EMG1	chr12	+	-0.006	0.633685	SE	6975228	6975378
ENSG00000140526.18	ABHD2	chr15	+	-0.006	0.633685	SE	89113724	89113824
ENSG00000119125.17	GDA	chr9	+	-0.006	0.633685	SE	72219478	72219506
ENSG00000119125.17	GDA	chr9	+	-0.006	0.633685	SE	72231113	72231181
ENSG00000154743.19	TSEN2	chr3	+	-0.006	0.633685	SE	12489783	12489989
ENSG00000178053.20	MLF1	chr3	+	-0.006	0.633685	SE	158596861	158596945
ENSG00000124789.12	NUP153	chr6	-	-0.006	0.633685	SE	17624560	17624833
ENSG00000171634.18	BPTF	chr17	+	-0.006	0.633685	SE	67874816	67875020
ENSG00000133030.22	MPRIP	chr17	+	-0.006	0.633685	SE	17075709	17075787
ENSG00000148187.18	MRRF	chr9	+	-0.006	0.633685	SE	122270863	122271075
ENSG00000119408.17	NEK6	chr9	+	-0.006	0.633685	SE	124339570	124339665
ENSG00000143207.21	COP1	chr1	-	-0.006	0.633685	SE	176184632	176184692
ENSG00000165219.22	GAPVD1	chr9	+	-0.006	0.633685	SE	125298889	125299106
ENSG00000165219.22	GAPVD1	chr9	+	-0.006	0.633685	SE	125337017	125337095
ENSG00000227345.9	PARG	chr10	-	-0.006	0.633685	SE	49915916	49915991
ENSG00000130707.18	ASS1	chr9	+	-0.006	0.633685	SE	130450271	130450333
ENSG00000130713.16	EXOSC2	chr9	+	-0.006	0.633685	SE	130695491	130695606
ENSG00000107263.19	RAPGEF1	chr9	-	-0.006	0.633685	SE	131630235	131630324
ENSG00000165689.17	ENTR1	chr9	-	-0.006	0.633685	SE	136405904	136405978
ENSG00000123240.17	OPTN	chr10	+	-0.006	0.633685	SE	13125417	13125567
ENSG00000156515.24	HK1	chr10	+	-0.006	0.633685	SE	69364782	69364902
ENSG00000111647.13	UHRF1BP1L	chr12	-	-0.006	0.633685	SE	100083015	100083134
ENSG00000114439.19	BBX	chr3	+	-0.006	0.633685	SE	107732955	107733023
ENSG00000170312.16	CDK1	chr10	+	-0.006	0.633685	SE	60788059	60788230
ENSG00000164830.19	OXR1	chr8	+	-0.006	0.633685	SE	106683198	106683306
ENSG00000114744.9	COMMD2	chr3	-	-0.006	0.633685	SE	149750677	149750851
ENSG00000109861.17	CTSC	chr11	-	-0.006	0.633685	SE	88296132	88296264
ENSG00000148834.13	GSTO1	chr10	+	-0.006	0.633685	SE	104262978	104263077
ENSG00000165672.7	PRDX3	chr10	-	-0.006	0.633685	SE	119173736	119173872
ENSG00000134900.12	TPP2	chr13	+	-0.006	0.633685	SE	102657055	102657207
ENSG00000121390.19	PSPC1	chr13	-	-0.006	0.633685	SE	19705661	19705831
ENSG00000231312.7	MAP4K3-DT	chr2	+	-0.006	0.633685	SE	39453838	39453931
ENSG00000177106.16	EPS8L2	chr11	+	-0.006	0.633685	SE	709329	709451
ENSG00000135446.17	CDK4	chr12	-	-0.006	0.633685	SE	57751499	57751752
ENSG00000085788.14	DDHD2	chr8	+	-0.006	0.633685	SE	38245741	38245950
ENSG00000170242.19	USP47	chr11	+	-0.006	0.633685	SE	11905398	11905548
ENSG00000021762.20	OSBPL5	chr11	-	-0.006	0.633685	SE	3103238	3103320
ENSG00000121621.7	KIF18A	chr11	-	-0.006	0.633685	SE	28069258	28069423
ENSG00000149100.13	EIF3M	chr11	+	-0.006	0.633685	SE	32587045	32587144
ENSG00000149091.15	DGKZ	chr11	+	-0.006	0.633685	SE	46368004	46368079
ENSG00000100711.14	ZFYVE21	chr14	+	-0.006	0.633685	SE	103732619	103732762
ENSG00000170633.16	RNF34	chr12	+	-0.006	0.633685	SE	121416158	121416377
ENSG00000087884.14	AAMDC	chr11	+	-0.006	0.633685	SE	77831891	77832012
ENSG00000108100.18	CCNY	chr10	+	-0.006	0.633685	SE	35530123	35530243
ENSG00000116786.13	PLEKHM2	chr1	+	-0.006	0.633685	SE	15718537	15718625
ENSG00000110344.10	UBE4A	chr11	+	-0.006	0.633685	SE	118379445	118379750
ENSG00000149547.15	EI24	chr11	+	-0.006	0.633685	SE	125582345	125582420
ENSG00000100142.16	POLR2F	chr22	+	-0.006	0.633685	SE	37959345	37959476
ENSG00000198625.13	MDM4	chr1	+	-0.006	0.633685	SE	204526359	204526434
ENSG00000120798.17	NR2C1	chr12	-	-0.006	0.633685	SE	95059905	95059984
ENSG00000161813.22	LARP4	chr12	+	-0.006	0.633685	SE	50435487	50435624
ENSG00000121749.16	TBC1D15	chr12	+	-0.006	0.633685	SE	71907021	71907138
ENSG00000089902.10	RCOR1	chr14	+	-0.006	0.633685	SE	102722186	102722416
ENSG00000120697.10	ALG5	chr13	-	-0.006	0.633685	SE	36993603	36995596
ENSG00000136104.21	RNASEH2B	chr13	+	-0.006	0.633685	SE	50934884	50934999
ENSG00000159720.12	ATP6V0D1	chr16	-	-0.006	0.633685	SE	67444527	67444706
ENSG00000136111.14	TBC1D4	chr13	-	-0.006	0.633685	SE	75294853	75295013
ENSG00000171503.13	ETFDH	chr4	+	-0.006	0.633685	SE	158703422	158703591
ENSG00000171503.13	ETFDH	chr4	+	-0.006	0.633685	SE	158706188	158706371
ENSG00000087206.17	UIMC1	chr5	-	-0.006	0.633685	SE	176951473	176951577
ENSG00000100888.15	CHD8	chr14	-	-0.006	0.633685	SE	21395297	21395352
ENSG00000164332.8	UBLCP1	chr5	+	-0.006	0.633685	SE	159269907	159269999
ENSG00000070367.16	EXOC5	chr14	-	-0.006	0.633685	SE	57233742	57233883
ENSG00000119650.13	IFT43	chr14	+	-0.006	0.633685	SE	76059326	76059373
ENSG00000165775.18	FUNDC2	chrX	+	-0.006	0.633685	SE	155047368	155047391
ENSG00000121864.10	ZNF639	chr3	+	-0.006	0.633685	SE	179329617	179329728
ENSG00000107854.6	TNKS2	chr10	+	-0.006	0.633685	SE	91848382	91848635
ENSG00000075413.19	MARK3	chr14	+	-0.006	0.633685	SE	103468032	103468186
ENSG00000120647.10	CCDC77	chr12	+	-0.006	0.633685	SE	405510	405564
ENSG00000185420.19	SMYD3	chr1	-	-0.006	0.633685	SE	245814341	245814415
ENSG00000189221.10	MAOA	chrX	+	-0.007	0.633685	SE	43693290	43693428
ENSG00000123728.10	RAP2C	chrX	-	-0.007	0.633685	SE	132216995	132217806
ENSG00000100083.19	GGA1	chr22	+	-0.007	0.633685	SE	37613023	37613191
ENSG00000100034.14	PPM1F	chr22	-	-0.007	0.633685	SE	21939531	21939680
ENSG00000142207.7	URB1	chr21	-	-0.007	0.633685	SE	32363155	32363329
ENSG00000124228.15	DDX27	chr20	+	-0.007	0.633685	SE	49228714	49228888
ENSG00000101311.16	FERMT1	chr20	-	-0.007	0.633685	SE	6107531	6107634
ENSG00000105552.15	BCAT2	chr19	-	-0.007	0.633685	SE	48796936	48797022
ENSG00000105552.15	BCAT2	chr19	-	-0.007	0.633685	SE	48807755	48808236
ENSG00000122126.17	OCRL	chrX	+	-0.007	0.633685	SE	129548562	129548601
ENSG00000079462.8	PAFAH1B3	chr19	-	-0.007	0.633685	SE	42300008	42300092
ENSG00000239382.10	ALKBH6	chr19	-	-0.007	0.633685	SE	36013020	36013089
ENSG00000121289.18	CEP89	chr19	-	-0.007	0.633685	SE	32933450	32933669
ENSG00000089639.11	GMIP	chr19	-	-0.007	0.633685	SE	19641809	19641867
ENSG00000105607.13	GCDH	chr19	+	-0.007	0.633685	SE	12891830	12891974
ENSG00000095059.16	DHPS	chr19	-	-0.007	0.633685	SE	12677107	12677211
ENSG00000142453.12	CARM1	chr19	+	-0.007	0.633685	SE	10916695	10916777
ENSG00000101752.12	MIB1	chr18	+	-0.007	0.633685	SE	21858545	21858646
ENSG00000176014.13	TUBB6	chr18	+	-0.007	0.633685	SE	12310942	12311053
ENSG00000101596.16	SMCHD1	chr18	+	-0.007	0.633685	SE	2740702	2740821
ENSG00000101557.15	USP14	chr18	+	-0.007	0.633685	SE	204563	204692
ENSG00000177728.17	TMEM94	chr17	+	-0.007	0.633685	SE	75497112	75497198
ENSG00000125450.11	NUP85	chr17	+	-0.007	0.633685	SE	75225102	75225237
ENSG00000170832.13	USP32	chr17	-	-0.007	0.633685	SE	60288522	60288682
ENSG00000062716.13	VMP1	chr17	+	-0.007	0.633685	SE	59737452	59737543
ENSG00000105520.10	PLPPR2	chr19	+	-0.007	0.633685	SE	11359531	11359720
ENSG00000131746.13	TNS4	chr17	-	-0.007	0.633685	SE	40487035	40487460
ENSG00000005156.12	LIG3	chr17	+	-0.007	0.633685	SE	34996573	34996653
ENSG00000109046.15	WSB1	chr17	+	-0.007	0.633685	SE	27297186	27297308
ENSG00000025293.17	PHF20	chr20	+	-0.007	0.633685	SE	35870954	35871134
ENSG00000091651.9	ORC6	chr16	+	-0.007	0.633685	SE	46696016	46696085
ENSG00000103540.16	CCP110	chr16	+	-0.007	0.633685	SE	19541886	19542064
ENSG00000185551.15	NR2F2	chr15	+	-0.007	0.633685	SE	96334075	96334603
ENSG00000136381.13	IREB2	chr15	+	-0.007	0.633685	SE	78488179	78488336
ENSG00000103707.10	MTFMT	chr15	-	-0.007	0.633685	SE	65021513	65021616
ENSG00000137770.14	CTDSPL2	chr15	+	-0.007	0.633685	SE	44484223	44484362
ENSG00000131725.14	WDR44	chrX	+	-0.007	0.633685	SE	118392631	118393271
ENSG00000173267.14	SNCG	chr10	+	-0.007	0.633685	SE	86960000	86960128
ENSG00000189079.17	ARID2	chr12	+	-0.007	0.633685	SE	45850035	45852896
ENSG00000168116.14	KIAA1586	chr6	+	-0.007	0.633685	SE	57047312	57047396
ENSG00000024048.11	UBR2	chr6	+	-0.007	0.633685	SE	42665408	42665512
ENSG00000136758.19	YME1L1	chr10	-	-0.007	0.633685	SE	27145427	27145590
ENSG00000170542.6	SERPINB9	chr6	-	-0.007	0.633685	SE	2895390	2895508
ENSG00000113719.16	ERGIC1	chr5	+	-0.007	0.633685	SE	172909666	172909761
ENSG00000119661.15	DNAL1	chr14	+	-0.007	0.633685	SE	73654846	73654885
ENSG00000113272.14	THG1L	chr5	+	-0.007	0.633685	SE	157737886	157737994
ENSG00000115762.16	PLEKHB2	chr2	+	-0.007	0.633685	SE	131126683	131126786
ENSG00000164904.18	ALDH7A1	chr5	-	-0.007	0.633685	SE	126564457	126564592
ENSG00000255717.7	SNHG1	chr11	-	-0.007	0.633685	SE	62852810	62853590
ENSG00000164219.10	PGGT1B	chr5	-	-0.007	0.633685	SE	115241538	115241606
ENSG00000160803.8	UBQLN4	chr1	-	-0.007	0.633685	SE	156051109	156051327
ENSG00000082213.18	C5orf22	chr5	+	-0.007	0.633685	SE	31534271	31534417
ENSG00000113360.17	DROSHA	chr5	-	-0.007	0.633685	SE	31405676	31405723
ENSG00000172530.21	BANP	chr16	+	-0.007	0.633685	SE	88027482	88027650
ENSG00000249915.8	PDCD6	chr5	+	-0.007	0.633685	SE	313700	313850
ENSG00000198825.15	INPP5F	chr10	+	-0.007	0.633685	SE	119807931	119808060
ENSG00000163785.13	RYK	chr3	-	-0.007	0.633685	SE	134207471	134207525
ENSG00000128891.16	CCDC32	chr15	-	-0.007	0.633685	SE	40557215	40557372
ENSG00000198301.12	SDAD1	chr4	-	-0.007	0.633685	SE	75969295	75969399
ENSG00000160789.24	LMNA	chr1	+	-0.007	0.633685	SE	156126735	156126949
ENSG00000187778.14	MCRS1	chr12	-	-0.007	0.633685	SE	49560294	49560365
ENSG00000187778.14	MCRS1	chr12	-	-0.007	0.633685	SE	49565528	49565667
ENSG00000078399.19	HOXA9	chr7	-	-0.007	0.633685	SE	27164877	27164967
ENSG00000115942.9	ORC2	chr2	-	-0.007	0.633685	SE	200941247	200941279
ENSG00000014824.14	SLC30A9	chr4	+	-0.007	0.633685	SE	42060190	42060246
ENSG00000124356.17	STAMBP	chr2	+	-0.007	0.633685	SE	73862202	73862304
ENSG00000124356.17	STAMBP	chr2	+	-0.007	0.633685	SE	73862202	73862945
ENSG00000183726.11	TMEM50A	chr1	+	-0.007	0.633685	SE	25352881	25352974
ENSG00000160741.17	CRTC2	chr1	-	-0.007	0.633685	SE	153952570	153952635
ENSG00000146842.17	TMEM209	chr7	-	-0.007	0.633685	SE	130178401	130178527
ENSG00000197345.13	MRPL21	chr11	-	-0.007	0.633685	SE	68900547	68900605
ENSG00000109775.11	UFSP2	chr4	-	-0.007	0.633685	SE	185408270	185408435
ENSG00000188130.14	MAPK12	chr22	-	-0.007	0.633685	SE	50257081	50257193
ENSG00000178950.17	GAK	chr4	-	-0.007	0.633685	SE	898032	898158
ENSG00000114867.22	EIF4G1	chr3	+	-0.007	0.633685	SE	184317320	184317497
ENSG00000175193.14	PARL	chr3	-	-0.007	0.633685	SE	183844230	183844326
ENSG00000125107.19	CNOT1	chr16	-	-0.007	0.633685	SE	58588798	58588906
ENSG00000110717.13	NDUFS8	chr11	+	-0.007	0.633685	SE	68032285	68032523
ENSG00000165271.17	NOL6	chr9	-	-0.007	0.633685	SE	33468029	33468145
ENSG00000198794.12	SCAMP5	chr15	+	-0.007	0.633685	SE	75007660	75007728
ENSG00000260537.2	RP11-529K1.3	chr16	+	-0.007	0.633685	SE	70314901	70314955
ENSG00000146281.6	PM20D2	chr6	+	-0.007	0.633685	SE	89154747	89154902
ENSG00000087470.19	DNM1L	chr12	+	-0.007	0.633685	SE	32708152	32708224
ENSG00000144747.17	TMF1	chr3	-	-0.007	0.633685	SE	69039550	69039693
ENSG00000269858.6	EGLN2	chr19	+	-0.007	0.633685	SE	40807137	40807274
ENSG00000004534.15	RBM6	chr3	+	-0.007	0.633685	SE	50075200	50075330
ENSG00000261740.6	BOLA2-SMG1P6	chr16	-	-0.007	0.633685	SE	29454015	29454113
ENSG00000100151.16	PICK1	chr22	+	-0.007	0.633685	SE	38057752	38057850
ENSG00000134243.12	SORT1	chr1	-	-0.007	0.633685	SE	109355366	109355469
ENSG00000117054.15	ACADM	chr1	+	-0.007	0.633685	SE	75749418	75749559
ENSG00000137806.10	NDUFAF1	chr15	-	-0.007	0.633685	SE	41396486	41396959
ENSG00000138166.6	DUSP5	chr10	+	-0.007	0.633685	SE	110502720	110502869
ENSG00000213699.9	SLC35F6	chr2	+	-0.007	0.633685	SE	26774250	26774323
ENSG00000059758.8	CDK17	chr12	-	-0.007	0.633685	SE	96334718	96334865
ENSG00000011454.18	RABGAP1	chr9	+	-0.007	0.633685	SE	123099477	123099549
ENSG00000117360.13	PRPF3	chr1	+	-0.007	0.633685	SE	150338159	150338326
ENSG00000170266.16	GLB1	chr3	-	-0.007	0.633685	SE	33051882	33052004
ENSG00000196954.14	CASP4	chr11	-	-0.007	0.633685	SE	104949542	104949777
ENSG00000171444.18	MCC	chr5	-	-0.007	0.633685	SE	113101738	113101945
ENSG00000197965.12	MPZL1	chr1	+	-0.007	0.633685	SE	167772274	167772488
ENSG00000094880.11	CDC23	chr5	-	-0.007	0.633685	SE	138198604	138198782
ENSG00000100526.20	CDKN3	chr14	+	-0.007	0.633685	SE	54415898	54415930
ENSG00000070214.16	SLC44A1	chr9	+	-0.007	0.633685	SE	105356211	105356381
ENSG00000137992.15	DBT	chr1	-	-0.007	0.633685	SE	100248898	100249085
ENSG00000055044.11	NOP58	chr2	+	-0.007	0.633685	SE	202278211	202278329
ENSG00000119541.10	VPS4B	chr18	-	-0.007	0.633685	SE	63400546	63400703
ENSG00000138686.10	BBS7	chr4	-	-0.007	0.633685	SE	121835143	121835283
ENSG00000154845.16	PPP4R1	chr18	-	-0.007	0.633685	SE	9612456	9612690
ENSG00000163930.10	BAP1	chr3	-	-0.007	0.633685	SE	52407398	52407460
ENSG00000112983.18	BRD8	chr5	-	-0.007	0.633685	SE	138168469	138168688
ENSG00000162430.18	SELENON	chr1	+	-0.007	0.633685	SE	25812686	25812792
ENSG00000101391.21	CDK5RAP1	chr20	-	-0.007	0.633685	SE	33370498	33370629
ENSG00000174238.15	PITPNA	chr17	-	-0.007	0.633685	SE	1541565	1541640
ENSG00000011009.11	LYPLA2	chr1	+	-0.007	0.633685	SE	23793150	23793216
ENSG00000186007.10	LEMD1	chr1	-	-0.007	0.633685	SE	205419229	205419352
ENSG00000109762.16	SNX25	chr4	+	-0.007	0.633685	SE	185361923	185362105
ENSG00000137198.10	GMPR	chr6	+	-0.007	0.633685	SE	16278783	16278890
ENSG00000137198.10	GMPR	chr6	+	-0.007	0.633685	SE	16290461	16290621
ENSG00000127603.31	MACF1	chr1	+	-0.007	0.633685	SE	39484600	39484730
ENSG00000141564.15	RPTOR	chr17	+	-0.007	0.633685	SE	80945666	80945781
ENSG00000162062.15	TEDC2	chr16	+	-0.007	0.633685	SE	2460622	2460693
ENSG00000171824.14	EXOSC10	chr1	-	-0.007	0.633685	SE	11074230	11074326
ENSG00000145604.17	SKP2	chr5	+	-0.007	0.633685	SE	36166518	36166662
ENSG00000143569.19	UBAP2L	chr1	+	-0.007	0.633685	SE	154268756	154268954
ENSG00000123600.21	METTL8	chr2	-	-0.007	0.633685	SE	171339183	171339554
ENSG00000138767.13	CNOT6L	chr4	-	-0.007	0.633685	SE	77744717	77744875
ENSG00000234857.2	HNRNPUL2-BSCL2	chr11	-	-0.007	0.633685	SE	62723913	62723990
ENSG00000138385.16	SSB	chr2	+	-0.007	0.633685	SE	169800951	169801026
ENSG00000163719.20	MTMR14	chr3	+	-0.007	0.633685	SE	9653620	9653769
ENSG00000171793.16	CTPS1	chr1	+	-0.007	0.633685	SE	40995916	40996068
ENSG00000106366.9	SERPINE1	chr7	+	-0.007	0.633685	SE	101128392	101128664
ENSG00000196911.11	KPNA5	chr6	+	-0.007	0.633685	SE	116689319	116689453
ENSG00000132109.10	TRIM21	chr11	-	-0.007	0.633685	SE	4390001	4390458
ENSG00000172954.14	LCLAT1	chr2	+	-0.007	0.633685	SE	30525586	30525755
ENSG00000065882.16	TBC1D1	chr4	+	-0.007	0.633685	SE	38018353	38018443
ENSG00000132405.19	TBC1D14	chr4	+	-0.007	0.633685	SE	7004843	7004924
ENSG00000119787.14	ATL2	chr2	-	-0.007	0.633685	SE	38298143	38298575
ENSG00000173542.9	MOB1B	chr4	+	-0.007	0.633685	SE	70979127	70979291
ENSG00000134313.16	KIDINS220	chr2	-	-0.007	0.633685	SE	8793809	8793987
ENSG00000102858.13	MGRN1	chr16	+	-0.007	0.633685	SE	4668264	4668312
ENSG00000067248.10	DHX29	chr5	-	-0.007	0.633685	SE	55298590	55298664
ENSG00000140262.18	TCF12	chr15	+	-0.007	0.633685	SE	57129782	57129972
ENSG00000166347.19	CYB5A	chr18	-	-0.007	0.633685	SE	74263348	74263477
ENSG00000116237.16	ICMT	chr1	-	-0.007	0.633685	SE	6234885	6234974
ENSG00000095002.15	MSH2	chr2	+	-0.007	0.633685	SE	47410093	47410372
ENSG00000085760.15	MTIF2	chr2	-	-0.007	0.633685	SE	55267568	55267635
ENSG00000234741.8	GAS5	chr1	-	-0.007	0.633685	SE	173864483	173864506
ENSG00000169062.15	UPF3A	chr13	+	-0.007	0.633685	SE	114286518	114286629
ENSG00000042493.16	CAPG	chr2	-	-0.007	0.633685	SE	85398689	85398782
ENSG00000198722.14	UNC13B	chr9	+	-0.007	0.633685	SE	35310466	35310781
ENSG00000115648.14	MLPH	chr2	+	-0.007	0.633685	SE	237540347	237540533
ENSG00000171681.13	ATF7IP	chr12	+	-0.007	0.633685	SE	14478316	14478472
ENSG00000138448.12	ITGAV	chr2	+	-0.007	0.633685	SE	186676812	186676935
ENSG00000117697.15	NSL1	chr1	-	-0.007	0.633685	SE	212739533	212739601
ENSG00000162623.16	TYW3	chr1	+	-0.007	0.633685	SE	74736541	74736622
ENSG00000171612.7	SLC25A33	chr1	+	-0.007	0.633685	SE	9579953	9580234
ENSG00000150722.11	PPP1R1C	chr2	+	-0.007	0.633685	SE	181975218	181975264
ENSG00000115415.20	STAT1	chr2	-	-0.007	0.633685	SE	190975309	190975434
ENSG00000013441.16	CLK1	chr2	-	-0.007	0.633685	SE	200861701	200861862
ENSG00000022840.17	RNF10	chr12	+	-0.007	0.633685	SE	120575801	120575950
ENSG00000166224.17	SGPL1	chr10	+	-0.007	0.633685	SE	70873350	70873589
ENSG00000158161.16	EYA3	chr1	-	-0.007	0.633685	SE	28038838	28038905
ENSG00000164880.16	INTS1	chr7	-	-0.007	0.633685	SE	1485289	1485469
ENSG00000182095.15	TNRC18	chr7	-	-0.007	0.633685	SE	5376846	5376993
ENSG00000104218.16	CSPP1	chr8	+	-0.007	0.633685	SE	67115913	67116122
ENSG00000136270.14	TBRG4	chr7	-	-0.007	0.633685	SE	45101502	45101614
ENSG00000101773.19	RBBP8	chr18	+	-0.007	0.633685	SE	22968805	22968918
ENSG00000172893.17	DHCR7	chr11	-	-0.007	0.633685	SE	71435441	71435839
ENSG00000006634.8	DBF4	chr7	+	-0.007	0.633685	SE	87887328	87887398
ENSG00000160917.15	CPSF4	chr7	+	-0.007	0.633685	SE	99452367	99452440
ENSG00000006015.18	REX1BD	chr19	+	-0.007	0.633685	SE	18588994	18589077
ENSG00000106459.15	NRF1	chr7	+	-0.007	0.633685	SE	129677631	129677758
ENSG00000147454.14	SLC25A37	chr8	+	-0.007	0.633685	SE	23566107	23568378
ENSG00000165209.19	STRBP	chr9	-	-0.007	0.633685	SE	123173676	123173834
ENSG00000165209.19	STRBP	chr9	-	-0.007	0.633685	SE	123179006	123179227
ENSG00000082014.17	SMARCD3	chr7	-	-0.007	0.633685	SE	151242720	151242843
ENSG00000125772.14	GPCPD1	chr20	-	-0.007	0.633685	SE	5580007	5580131
ENSG00000151348.16	EXT2	chr11	+	-0.007	0.633685	SE	44197828	44198018
ENSG00000104763.20	ASAH1	chr8	-	-0.007	0.633685	SE	18071299	18071390
ENSG00000221914.11	PPP2R2A	chr8	+	-0.007	0.633685	SE	26362683	26362848
ENSG00000169519.21	METTL15	chr11	+	-0.007	0.633685	SE	28296752	28296931
ENSG00000168615.13	ADAM9	chr8	+	-0.007	0.633685	SE	39077227	39077411
ENSG00000078668.14	VDAC3	chr8	+	-0.007	0.633685	SE	42395083	42395133
ENSG00000167904.15	TMEM68	chr8	-	-0.007	0.633685	SE	55763935	55763980
ENSG00000110851.12	PRDM4	chr12	-	-0.007	0.633685	SE	107751414	107752209
ENSG00000110851.12	PRDM4	chr12	-	-0.007	0.633685	SE	107751646	107752209
ENSG00000035928.16	RFC1	chr4	-	-0.007	0.633685	SE	39326562	39326640
ENSG00000157916.20	RER1	chr1	+	-0.007	0.633685	SE	2400856	2400935
ENSG00000136813.15	ECPAS	chr9	-	-0.007	0.633685	SE	111451424	111451555
ENSG00000102119.12	EMD	chrX	+	-0.007	0.633685	SE	154380276	154380367
ENSG00000148180.21	GSN	chr9	+	-0.007	0.633685	SE	121327307	121327482
ENSG00000121897.15	LIAS	chr4	+	-0.007	0.633685	SE	39467517	39467646
ENSG00000148187.18	MRRF	chr9	+	-0.007	0.633685	SE	122270952	122271075
ENSG00000119487.17	MAPKAP1	chr9	-	-0.007	0.633685	SE	125657650	125657799
ENSG00000068784.13	SRBD1	chr2	-	-0.007	0.633685	SE	45599448	45599835
ENSG00000187522.16	HSPA14	chr10	+	-0.007	0.633685	SE	14854124	14854280
ENSG00000150054.19	MPP7	chr10	-	-0.007	0.633685	SE	28120193	28120390
ENSG00000072134.15	EPN2	chr17	+	-0.007	0.633685	SE	19281954	19282077
ENSG00000072134.15	EPN2	chr17	+	-0.007	0.633685	SE	19281978	19282077
ENSG00000093009.11	CDC45	chr22	+	-0.007	0.633685	SE	19508529	19508691
ENSG00000177707.11	NECTIN3	chr3	+	-0.007	0.633685	SE	111118655	111118952
ENSG00000107771.17	CCSER2	chr10	+	-0.007	0.633685	SE	84499874	84499959
ENSG00000122033.15	MTIF3	chr13	-	-0.007	0.633685	SE	27439988	27440449
ENSG00000155561.15	NUP205	chr7	+	-0.007	0.633685	SE	135619422	135619690
ENSG00000134900.12	TPP2	chr13	+	-0.007	0.633685	SE	102614100	102614196
ENSG00000093167.18	LRRFIP2	chr3	-	-0.007	0.633685	SE	37063741	37063791
ENSG00000131351.15	HAUS8	chr19	-	-0.007	0.633685	SE	17052824	17052966
ENSG00000149187.18	CELF1	chr11	-	-0.007	0.633685	SE	47483452	47483532
ENSG00000010219.13	DYRK4	chr12	+	-0.007	0.633685	SE	4612542	4612718
ENSG00000100503.26	NIN	chr14	-	-0.007	0.633685	SE	50759993	50760359
ENSG00000110075.15	PPP6R3	chr11	+	-0.007	0.633685	SE	68544837	68545024
ENSG00000149196.16	HIKESHI	chr11	+	-0.007	0.633685	SE	86306244	86306482
ENSG00000104872.11	PIH1D1	chr19	-	-0.007	0.633685	SE	49451484	49451591
ENSG00000110330.9	BIRC2	chr11	+	-0.007	0.633685	SE	102350843	102350943
ENSG00000116786.13	PLEKHM2	chr1	+	-0.007	0.633685	SE	15719733	15719920
ENSG00000111667.14	USP5	chr12	+	-0.007	0.633685	SE	6862469	6862558
ENSG00000095906.17	NUBP2	chr16	+	-0.007	0.633685	SE	1787676	1787831
ENSG00000139645.11	ANKRD52	chr12	-	-0.007	0.633685	SE	56248022	56248224
ENSG00000137055.15	PLAA	chr9	-	-0.007	0.633685	SE	26935012	26935197
ENSG00000284934.2	RP11-512M8.12	chr12	-	-0.007	0.633685	SE	122225964	122226653
ENSG00000133131.15	MORC4	chrX	-	-0.007	0.633685	SE	106956479	106956534
ENSG00000126070.20	AGO3	chr1	+	-0.007	0.633685	SE	36027113	36027298
ENSG00000122958.15	VPS26A	chr10	+	-0.007	0.633685	SE	69166041	69166110
ENSG00000184445.12	KNTC1	chr12	+	-0.007	0.633685	SE	122602568	122602740
ENSG00000111361.13	EIF2B1	chr12	-	-0.007	0.633685	SE	123630168	123630285
ENSG00000111450.14	STX2	chr12	-	-0.007	0.633685	SE	130808630	130808704
ENSG00000165475.15	CRYL1	chr13	-	-0.007	0.633685	SE	20472965	20473074
ENSG00000115750.17	TAF1B	chr2	+	-0.007	0.633685	SE	9868275	9868429
ENSG00000120697.10	ALG5	chr13	-	-0.007	0.633685	SE	36971976	36972036
ENSG00000197798.9	FAM118B	chr11	+	-0.007	0.633685	SE	126254304	126254433
ENSG00000198561.16	CTNND1	chr11	+	-0.007	0.633685	SE	57794009	57794081
ENSG00000150403.18	TMCO3	chr13	+	-0.007	0.633685	SE	113534044	113534240
ENSG00000105355.9	PLIN3	chr19	-	-0.007	0.633685	SE	4844667	4844793
ENSG00000120992.18	LYPLA1	chr8	-	-0.007	0.633685	SE	54063327	54063375
ENSG00000100916.14	BRMS1L	chr14	+	-0.007	0.633685	SE	35834843	35834923
ENSG00000095261.14	PSMD5	chr9	-	-0.007	0.633685	SE	120833311	120833456
ENSG00000160211.19	G6PD	chrX	-	-0.008	0.633685	SE	154534337	154534499
ENSG00000125676.20	THOC2	chrX	-	-0.008	0.633685	SE	123631687	123631852
ENSG00000100239.16	PPP6R2	chr22	+	-0.008	0.633685	SE	50418866	50418979
ENSG00000100196.11	KDELR3	chr22	+	-0.008	0.633685	SE	38479592	38479751
ENSG00000149636.16	DSN1	chr20	-	-0.008	0.633685	SE	36770872	36771193
ENSG00000089123.16	TASP1	chr20	-	-0.008	0.633685	SE	13587249	13587370
ENSG00000130726.12	TRIM28	chr19	+	-0.008	0.633685	SE	58545424	58545537
ENSG00000104973.19	MED25	chr19	+	-0.008	0.633685	SE	49828969	49829090
ENSG00000104884.17	ERCC2	chr19	-	-0.008	0.633685	SE	45370132	45370232
ENSG00000105197.11	TIMM50	chr19	+	-0.008	0.633685	SE	39486186	39486291
ENSG00000167645.17	YIF1B	chr19	-	-0.008	0.633685	SE	38308791	38308849
ENSG00000239382.10	ALKBH6	chr19	-	-0.008	0.633685	SE	36013000	36013089
ENSG00000126249.8	PDCD2L	chr19	+	-0.008	0.633685	SE	34404929	34404990
ENSG00000126249.8	PDCD2L	chr19	+	-0.008	0.633685	SE	34413736	34413847
ENSG00000105726.17	ATP13A1	chr19	-	-0.008	0.633685	SE	19660528	19660619
ENSG00000129347.21	KRI1	chr19	-	-0.008	0.633685	SE	10564928	10565034
ENSG00000134046.12	MBD2	chr18	-	-0.008	0.633685	SE	54188873	54189011
ENSG00000134759.14	ELP2	chr18	+	-0.008	0.633685	SE	36160931	36161004
ENSG00000160310.18	PRMT2	chr21	+	-0.008	0.633685	SE	46658744	46658920
ENSG00000128791.12	TWSG1	chr18	+	-0.008	0.633685	SE	9337192	9337352
ENSG00000157637.13	SLC38A10	chr17	-	-0.008	0.633685	SE	81270917	81271024
ENSG00000157637.13	SLC38A10	chr17	-	-0.008	0.633685	SE	81284849	81284895
ENSG00000087995.16	METTL2A	chr17	+	-0.008	0.633685	SE	62440616	62440756
ENSG00000108510.10	MED13	chr17	-	-0.008	0.633685	SE	61961587	61961779
ENSG00000170832.13	USP32	chr17	-	-0.008	0.633685	SE	60271349	60271481
ENSG00000108406.10	DHX40	chr17	+	-0.008	0.633685	SE	59573739	59573967
ENSG00000013306.16	SLC25A39	chr17	-	-0.008	0.633685	SE	44321057	44321231
ENSG00000109103.12	UNC119	chr17	-	-0.008	0.633685	SE	28548591	28548705
ENSG00000185722.18	ANKFY1	chr17	-	-0.008	0.633685	SE	4181253	4181372
ENSG00000135720.13	DYNC1LI2	chr16	-	-0.008	0.633685	SE	66742437	66742668
ENSG00000102900.13	NUP93	chr16	+	-0.008	0.633685	SE	56741779	56741817
ENSG00000101928.13	MOSPD1	chrX	-	-0.008	0.633685	SE	134899279	134899534
ENSG00000169592.15	INO80E	chr16	+	-0.008	0.633685	SE	30000928	30001040
ENSG00000122390.19	NAA60	chr16	+	-0.008	0.633685	SE	3479470	3479600
ENSG00000103145.11	HCFC1R1	chr16	-	-0.008	0.633685	SE	3023232	3023361
ENSG00000167962.14	ZNF598	chr16	-	-0.008	0.633685	SE	2002520	2002732
ENSG00000137819.14	PAQR5	chr15	+	-0.008	0.633685	SE	69389653	69389780
ENSG00000075131.10	TIPIN	chr15	-	-0.008	0.633685	SE	66349314	66349437
ENSG00000166797.11	CIAO2A	chr15	-	-0.008	0.633685	SE	64081101	64081151
ENSG00000104164.12	BLOC1S6	chr15	+	-0.008	0.633685	SE	45592134	45592276
ENSG00000128908.17	INO80	chr15	-	-0.008	0.633685	SE	41059866	41059926
ENSG00000128908.17	INO80	chr15	-	-0.008	0.633685	SE	41085368	41085583
ENSG00000134146.12	DPH6	chr15	-	-0.008	0.633685	SE	35450684	35450803
ENSG00000134291.12	TMEM106C	chr12	+	-0.008	0.633685	SE	47965281	47965345
ENSG00000137216.19	TMEM63B	chr6	+	-0.008	0.633685	SE	44134560	44134743
ENSG00000024048.11	UBR2	chr6	+	-0.008	0.633685	SE	42679723	42679832
ENSG00000111802.14	TDP2	chr6	-	-0.008	0.633685	SE	24654411	24654530
ENSG00000170542.6	SERPINB9	chr6	-	-0.008	0.633685	SE	2893410	2893553
ENSG00000132300.19	PTCD3	chr2	+	-0.008	0.633685	SE	86133177	86133256
ENSG00000273637.1	RP5-864K19.7	chr1	-	-0.008	0.633685	SE	38864636	38864714
ENSG00000135074.16	ADAM19	chr5	-	-0.008	0.633685	SE	157570894	157570980
ENSG00000119048.8	UBE2B	chr5	+	-0.008	0.633685	SE	134380718	134380808
ENSG00000119048.8	UBE2B	chr5	+	-0.008	0.633685	SE	134388324	134388413
ENSG00000255717.7	SNHG1	chr11	-	-0.008	0.633685	SE	62852810	62852993
ENSG00000184182.19	UBE2F	chr2	+	-0.008	0.633685	SE	237973091	237973225
ENSG00000132842.14	AP3B1	chr5	-	-0.008	0.633685	SE	78039042	78039274
ENSG00000145041.16	DCAF1	chr3	-	-0.008	0.633685	SE	51483718	51483836
ENSG00000113312.12	TTC1	chr5	+	-0.008	0.633685	SE	160064931	160065022
ENSG00000123213.23	NLN	chr5	+	-0.008	0.633685	SE	65777426	65777534
ENSG00000129173.13	E2F8	chr11	-	-0.008	0.633685	SE	19234743	19235058
ENSG00000113597.18	TRAPPC13	chr5	+	-0.008	0.633685	SE	65658367	65658501
ENSG00000100714.17	MTHFD1	chr14	+	-0.008	0.633685	SE	64411089	64411149
ENSG00000066777.9	ARFGEF1	chr8	-	-0.008	0.633685	SE	67287954	67288065
ENSG00000165138.18	ANKS6	chr9	-	-0.008	0.633685	SE	98778225	98778424
ENSG00000249915.8	PDCD6	chr5	+	-0.008	0.633685	SE	306601	306760
ENSG00000129292.21	PHF20L1	chr8	+	-0.008	0.633685	SE	132798771	132798860
ENSG00000198825.15	INPP5F	chr10	+	-0.008	0.633685	SE	119806359	119806480
ENSG00000113194.13	FAF2	chr5	+	-0.008	0.633685	SE	176494183	176494275
ENSG00000218739.10	CEBPZOS	chr2	+	-0.008	0.633685	SE	37201047	37201092
ENSG00000162910.19	MRPL55	chr1	-	-0.008	0.633685	SE	228108234	228108321
ENSG00000198856.13	OSTC	chr4	+	-0.008	0.633685	SE	108655563	108655657
ENSG00000105321.14	CCDC9	chr19	+	-0.008	0.633685	SE	47266610	47266792
ENSG00000169299.14	PGM2	chr4	+	-0.008	0.633685	SE	37837528	37837613
ENSG00000092847.13	AGO1	chr1	+	-0.008	0.633685	SE	35901473	35901593
ENSG00000090520.12	DNAJB11	chr3	+	-0.008	0.633685	SE	186577667	186581513
ENSG00000073792.16	IGF2BP2	chr3	-	-0.008	0.633685	SE	185652093	185652168
ENSG00000163110.15	PDLIM5	chr4	+	-0.008	0.633685	SE	94575615	94576034
ENSG00000110717.13	NDUFS8	chr11	+	-0.008	0.633685	SE	68032922	68033012
ENSG00000173889.16	PHC3	chr3	-	-0.008	0.633685	SE	170178772	170178938
ENSG00000131778.19	CHD1L	chr1	+	-0.008	0.633685	SE	147264421	147264584
ENSG00000163870.16	TPRA1	chr3	-	-0.008	0.633685	SE	127576989	127577076
ENSG00000089597.18	GANAB	chr11	-	-0.008	0.633685	SE	62639358	62639467
ENSG00000065485.20	PDIA5	chr3	+	-0.008	0.633685	SE	123116230	123116298
ENSG00000023839.12	ABCC2	chr10	+	-0.008	0.633685	SE	99797096	99797331
ENSG00000023839.12	ABCC2	chr10	+	-0.008	0.633685	SE	99813017	99813144
ENSG00000153292.16	ADGRF1	chr6	-	-0.008	0.633685	SE	47020730	47020789
ENSG00000049541.11	RFC2	chr7	-	-0.008	0.633685	SE	74237288	74237442
ENSG00000117593.12	DARS2	chr1	+	-0.008	0.633685	SE	173840865	173840973
ENSG00000071205.12	ARHGAP10	chr4	+	-0.008	0.633685	SE	147881837	147881932
ENSG00000137944.18	KYAT3	chr1	-	-0.008	0.633685	SE	88969408	88969467
ENSG00000187257.16	RSBN1L	chr7	+	-0.008	0.633685	SE	77768660	77768803
ENSG00000205758.12	CRYZL1	chr21	-	-0.008	0.633685	SE	33616705	33616750
ENSG00000004534.15	RBM6	chr3	+	-0.008	0.633685	SE	50048244	50048319
ENSG00000103264.18	FBXO31	chr16	-	-0.008	0.633685	SE	87342876	87342951
ENSG00000127191.18	TRAF2	chr9	+	-0.008	0.633685	SE	136916540	136916615
ENSG00000160305.18	DIP2A	chr21	+	-0.008	0.633685	SE	46561747	46561805
ENSG00000088930.8	XRN2	chr20	+	-0.008	0.633685	SE	21328558	21328670
ENSG00000118873.16	RAB3GAP2	chr1	-	-0.008	0.633685	SE	220210387	220210489
ENSG00000100151.16	PICK1	chr22	+	-0.008	0.633685	SE	38065001	38065130
ENSG00000121578.13	B4GALT4	chr3	-	-0.008	0.633685	SE	119236852	119237070
ENSG00000133226.17	SRRM1	chr1	+	-0.008	0.633685	SE	24661312	24661396
ENSG00000141503.17	MINK1	chr17	+	-0.008	0.633685	SE	4859212	4859328
ENSG00000064115.11	TM7SF3	chr12	-	-0.008	0.633685	SE	26999525	26999676
ENSG00000114316.13	USP4	chr3	-	-0.008	0.633685	SE	49294406	49294598
ENSG00000138698.15	RAP1GDS1	chr4	+	-0.008	0.633685	SE	98293404	98293515
ENSG00000005436.14	GCFC2	chr2	-	-0.008	0.633685	SE	75696199	75696315
ENSG00000197037.11	ZSCAN25	chr7	+	-0.008	0.633685	SE	99618524	99618651
ENSG00000125459.17	MSTO1	chr1	+	-0.008	0.633685	SE	155612417	155612570
ENSG00000123473.17	STIL	chr1	-	-0.008	0.633685	SE	47260288	47260539
ENSG00000140525.19	FANCI	chr15	+	-0.008	0.633685	SE	89273376	89273469
ENSG00000140525.19	FANCI	chr15	+	-0.008	0.633685	SE	89293832	89293997
ENSG00000106665.16	CLIP2	chr7	+	-0.008	0.633685	SE	74401504	74401567
ENSG00000164024.12	METAP1	chr4	+	-0.008	0.633685	SE	99048732	99048876
ENSG00000118600.12	RXYLT1	chr12	+	-0.008	0.633685	SE	63802090	63802405
ENSG00000118600.12	RXYLT1	chr12	+	-0.008	0.633685	SE	63805233	63805404
ENSG00000086102.19	NFX1	chr9	+	-0.008	0.633685	SE	33354085	33354187
ENSG00000106086.20	PLEKHA8	chr7	+	-0.008	0.633685	SE	30055256	30055342
ENSG00000176946.12	THAP4	chr2	-	-0.008	0.633685	SE	241606313	241606473
ENSG00000064607.17	SUGP2	chr19	-	-0.008	0.633685	SE	19019108	19019229
ENSG00000158417.11	EIF5B	chr2	+	-0.008	0.633685	SE	99369391	99369485
ENSG00000132849.21	PATJ	chr1	+	-0.008	0.633685	SE	62017855	62017947
ENSG00000127483.19	HP1BP3	chr1	-	-0.008	0.633685	SE	20767583	20767664
ENSG00000116793.16	PHTF1	chr1	-	-0.008	0.633685	SE	113724758	113724893
ENSG00000154309.9	DISP1	chr1	+	-0.008	0.633685	SE	222835118	222835215
ENSG00000101391.21	CDK5RAP1	chr20	-	-0.008	0.633685	SE	33360350	33360491
ENSG00000174238.15	PITPNA	chr17	-	-0.008	0.633685	SE	1521578	1521645
ENSG00000163281.12	GNPDA2	chr4	-	-0.008	0.633685	SE	44718308	44718410
ENSG00000162521.19	RBBP4	chr1	+	-0.008	0.633685	SE	32668224	32668398
ENSG00000155393.13	HEATR3	chr16	+	-0.008	0.633685	SE	50084568	50084651
ENSG00000137413.16	TAF8	chr6	+	-0.008	0.633685	SE	42057388	42057513
ENSG00000153113.24	CAST	chr5	+	-0.008	0.633685	SE	96722638	96722698
ENSG00000107404.20	DVL1	chr1	-	-0.008	0.633685	SE	1339735	1339812
ENSG00000167110.18	GOLGA2	chr9	-	-0.008	0.633685	SE	128257979	128258198
ENSG00000167110.18	GOLGA2	chr9	-	-0.008	0.633685	SE	128262562	128263092
ENSG00000119185.13	ITGB1BP1	chr2	-	-0.008	0.633685	SE	9418625	9418732
ENSG00000143458.12	GABPB2	chr1	+	-0.008	0.633685	SE	151107036	151107222
ENSG00000100578.18	KIAA0586	chr14	+	-0.008	0.633685	SE	58508554	58508709
ENSG00000130787.14	HIP1R	chr12	+	-0.008	0.633685	SE	122855550	122855612
ENSG00000136536.15	MARCHF7	chr2	+	-0.008	0.633685	SE	159729008	159729175
ENSG00000186522.15	SEPTIN10	chr2	-	-0.008	0.633685	SE	109567814	109567976
ENSG00000089094.19	KDM2B	chr12	-	-0.008	0.633685	SE	121453119	121453344
ENSG00000171824.14	EXOSC10	chr1	-	-0.008	0.633685	SE	11077600	11077651
ENSG00000153044.10	CENPH	chr5	+	-0.008	0.633685	SE	69202918	69202970
ENSG00000243749.1	TMEM35B	chr1	-	-0.008	0.633685	SE	34983766	34983947
ENSG00000144824.21	PHLDB2	chr3	+	-0.008	0.633685	SE	111884063	111885412
ENSG00000109674.4	NEIL3	chr4	+	-0.008	0.633685	SE	177351379	177351549
ENSG00000169213.7	RAB3B	chr1	-	-0.008	0.633685	SE	51937293	51937412
ENSG00000197217.13	ENTPD4	chr8	-	-0.008	0.633685	SE	23449892	23449997
ENSG00000163644.15	PPM1K	chr4	-	-0.008	0.633685	SE	88270999	88271189
ENSG00000163848.20	ZNF148	chr3	-	-0.008	0.633685	SE	125279123	125279247
ENSG00000163719.20	MTMR14	chr3	+	-0.008	0.633685	SE	9662266	9662375
ENSG00000187079.20	TEAD1	chr11	+	-0.008	0.633685	SE	12901939	12902113
ENSG00000139624.14	CERS5	chr12	-	-0.008	0.633685	SE	50132961	50134068
ENSG00000153107.13	ANAPC1	chr2	-	-0.008	0.633685	SE	111847137	111847198
ENSG00000143363.17	PRUNE1	chr1	+	-0.008	0.633685	SE	151017811	151017904
ENSG00000117877.11	POLR1G	chr19	+	-0.008	0.633685	SE	45407093	45407235
ENSG00000158545.16	ZC3H18	chr16	+	-0.008	0.633685	SE	88598619	88598712
ENSG00000144744.17	UBA3	chr3	-	-0.008	0.633685	SE	69071534	69071617
ENSG00000117122.14	MFAP2	chr1	-	-0.008	0.633685	SE	16976707	16976794
ENSG00000172661.19	WASHC2C	chr10	+	-0.008	0.633685	SE	45750095	45750206
ENSG00000162923.17	WDR26	chr1	-	-0.008	0.633685	SE	224424517	224424719
ENSG00000197136.5	PCNX3	chr11	+	-0.008	0.633685	SE	65629356	65629415
ENSG00000185842.16	DNAH14	chr1	+	-0.008	0.633685	SE	225002782	225002927
ENSG00000160087.21	UBE2J2	chr1	-	-0.008	0.633685	SE	1257207	1257310
ENSG00000269891.2	ARHGAP19-SLIT1	chr10	-	-0.008	0.633685	SE	97246271	97246337
ENSG00000084676.16	NCOA1	chr2	+	-0.008	0.633685	SE	24665748	24665915
ENSG00000100883.13	SRP54	chr14	+	-0.008	0.633685	SE	35007282	35007387
ENSG00000067208.15	EVI5	chr1	-	-0.008	0.633685	SE	92605306	92605402
ENSG00000075568.17	TMEM131	chr2	-	-0.008	0.633685	SE	97766113	97766263
ENSG00000139641.13	ESYT1	chr12	+	-0.008	0.633685	SE	56131748	56131804
ENSG00000198369.10	SPRED2	chr2	-	-0.008	0.633685	SE	65334604	65334773
ENSG00000169062.15	UPF3A	chr13	+	-0.008	0.633685	SE	114282836	114282943
ENSG00000115282.21	TTC31	chr2	+	-0.008	0.633685	SE	74490243	74490473
ENSG00000068654.17	POLR1A	chr2	-	-0.008	0.633685	SE	86075029	86075260
ENSG00000105357.19	MYH14	chr19	+	-0.008	0.633685	SE	50223082	50223110
ENSG00000148840.11	PPRC1	chr10	+	-0.008	0.633685	SE	102144249	102144307
ENSG00000092853.14	CLSPN	chr1	-	-0.008	0.633685	SE	35753744	35753936
ENSG00000102081.15	FMR1	chrX	+	-0.008	0.633685	SE	147930872	147930964
ENSG00000142396.10	ERVK3-1	chr19	+	-0.008	0.633685	SE	58312027	58312462
ENSG00000118242.16	MREG	chr2	-	-0.008	0.633685	SE	215996305	215996465
ENSG00000135317.14	SNX14	chr6	-	-0.008	0.633685	SE	85557975	85558060
ENSG00000164134.13	NAA15	chr4	+	-0.008	0.633685	SE	139354025	139354098
ENSG00000144659.13	SLC25A38	chr3	+	-0.008	0.633685	SE	39389494	39389616
ENSG00000145730.21	PAM	chr5	+	-0.008	0.633685	SE	103028184	103028238
ENSG00000115464.15	USP34	chr2	-	-0.008	0.633685	SE	61236160	61236236
ENSG00000102595.20	UGGT2	chr13	-	-0.008	0.633685	SE	96031888	96031971
ENSG00000116198.14	CEP104	chr1	-	-0.008	0.633685	SE	3845288	3845351
ENSG00000116198.14	CEP104	chr1	-	-0.008	0.633685	SE	3848607	3848781
ENSG00000131408.15	NR1H2	chr19	+	-0.008	0.633685	SE	50376718	50376826
ENSG00000198176.13	TFDP1	chr13	+	-0.008	0.633685	SE	113585773	113585849
ENSG00000172889.16	EGFL7	chr9	+	-0.008	0.633685	SE	136671925	136672088
ENSG00000125257.16	ABCC4	chr13	-	-0.008	0.633685	SE	95163121	95163216
ENSG00000125257.16	ABCC4	chr13	-	-0.008	0.633685	SE	95164377	95164518
ENSG00000164953.17	TMEM67	chr8	+	-0.008	0.633685	SE	93804761	93804878
ENSG00000136279.21	DBNL	chr7	+	-0.008	0.633685	SE	44050224	44050280
ENSG00000151779.13	NBAS	chr2	-	-0.008	0.633685	SE	15402167	15402301
ENSG00000104957.14	CCDC130	chr19	+	-0.008	0.633685	SE	13751607	13751811
ENSG00000006576.16	PHTF2	chr7	+	-0.008	0.633685	SE	77922622	77922778
ENSG00000001629.10	ANKIB1	chr7	+	-0.008	0.633685	SE	92387797	92387884
ENSG00000005483.21	KMT2E	chr7	+	-0.008	0.633685	SE	105105438	105105693
ENSG00000006015.18	REX1BD	chr19	+	-0.008	0.633685	SE	18588994	18589683
ENSG00000095787.24	WAC	chr10	+	-0.008	0.633685	SE	28533997	28534034
ENSG00000133612.19	AGAP3	chr7	+	-0.008	0.633685	SE	151142411	151142634
ENSG00000178234.13	GALNT11	chr7	+	-0.008	0.633685	SE	152105244	152105370
ENSG00000241973.11	PI4KA	chr22	-	-0.008	0.633685	SE	20834561	20834655
ENSG00000126870.16	DYNC2I1	chr7	+	-0.008	0.633685	SE	158876608	158876691
ENSG00000147316.14	MCPH1	chr8	+	-0.008	0.633685	SE	6444392	6445547
ENSG00000150760.13	DOCK1	chr10	+	-0.008	0.633685	SE	127000171	127000307
ENSG00000168487.20	BMP1	chr8	+	-0.008	0.633685	SE	22177851	22177957
ENSG00000211455.8	STK38L	chr12	+	-0.008	0.633685	SE	27297029	27297158
ENSG00000183605.17	SFXN4	chr10	-	-0.008	0.633685	SE	119158008	119158062
ENSG00000253729.8	PRKDC	chr8	-	-0.008	0.633685	SE	47955873	47955948
ENSG00000104381.14	GDAP1	chr8	+	-0.008	0.633685	SE	74351273	74351321
ENSG00000104381.14	GDAP1	chr8	+	-0.008	0.633685	SE	74351273	74351466
ENSG00000104267.10	CA2	chr8	+	-0.008	0.633685	SE	85473692	85473811
ENSG00000160058.19	BSDC1	chr1	-	-0.008	0.633685	SE	32386778	32386895
ENSG00000164975.15	SNAPC3	chr9	+	-0.008	0.633685	SE	15451319	15451402
ENSG00000257923.12	CUX1	chr7	+	-0.008	0.633685	SE	102111697	102111774
ENSG00000137145.21	DENND4C	chr9	+	-0.008	0.633685	SE	19340991	19341114
ENSG00000213930.12	GALT	chr9	+	-0.008	0.633685	SE	34648997	34649081
ENSG00000276043.5	UHRF1	chr19	+	-0.008	0.633685	SE	4950858	4950996
ENSG00000140526.18	ABHD2	chr15	+	-0.008	0.633685	SE	89090282	89090372
ENSG00000124789.12	NUP153	chr6	-	-0.008	0.633685	SE	17625807	17626164
ENSG00000165233.18	CARD19	chr9	+	-0.008	0.633685	SE	93112217	93112289
ENSG00000129116.19	PALLD	chr4	+	-0.008	0.633685	SE	168898492	168898714
ENSG00000148187.18	MRRF	chr9	+	-0.008	0.633685	SE	122291748	122291840
ENSG00000160408.16	ST6GALNAC6	chr9	-	-0.008	0.633685	SE	127894511	127894691
ENSG00000065328.17	MCM10	chr10	+	-0.008	0.633685	SE	13195040	13195269
ENSG00000106266.11	SNX8	chr7	-	-0.008	0.633685	SE	2271849	2271971
ENSG00000181090.21	EHMT1	chr9	+	-0.008	0.633685	SE	137757879	137758011
ENSG00000151465.14	CDC123	chr10	+	-0.008	0.633685	SE	12237143	12237266
ENSG00000161638.11	ITGA5	chr12	-	-0.008	0.633685	SE	54411833	54411964
ENSG00000102738.8	MRPS31	chr13	-	-0.008	0.633685	SE	40749137	40749281
ENSG00000176915.15	ANKLE2	chr12	-	-0.008	0.633685	SE	132734384	132734575
ENSG00000181038.14	METTL23	chr17	+	-0.008	0.633685	SE	76732977	76733215
ENSG00000107643.16	MAPK8	chr10	+	-0.008	0.633685	SE	48431192	48431270
ENSG00000204147.11	ASAH2B	chr10	+	-0.008	0.633685	SE	50742914	50743010
ENSG00000197905.10	TEAD4	chr12	+	-0.008	0.633685	SE	3020633	3020773
ENSG00000156110.15	ADK	chr10	+	-0.008	0.633685	SE	74686698	74686820
ENSG00000136731.13	UGGT1	chr2	+	-0.008	0.633685	SE	128097428	128097564
ENSG00000138119.17	MYOF	chr10	-	-0.008	0.633685	SE	93426070	93426158
ENSG00000108061.12	SHOC2	chr10	+	-0.008	0.633685	SE	111009712	111009830
ENSG00000133943.21	DGLUCY	chr14	+	-0.008	0.633685	SE	91175933	91176056
ENSG00000116679.16	IVNS1ABP	chr1	-	-0.008	0.633685	SE	185307013	185307139
ENSG00000110422.12	HIPK3	chr11	+	-0.008	0.633685	SE	33348521	33348818
ENSG00000133027.18	PEMT	chr17	-	-0.008	0.633685	SE	17512508	17512654
ENSG00000071537.14	SEL1L	chr14	-	-0.008	0.633685	SE	81506073	81506178
ENSG00000090889.12	KIF4A	chrX	+	-0.008	0.633685	SE	70343702	70343761
ENSG00000173327.8	MAP3K11	chr11	-	-0.008	0.633685	SE	65606690	65606804
ENSG00000171067.11	C11orf24	chr11	-	-0.008	0.633685	SE	68263691	68263866
ENSG00000110075.15	PPP6R3	chr11	+	-0.008	0.633685	SE	68583042	68583129
ENSG00000131626.19	PPFIA1	chr11	+	-0.008	0.633685	SE	70382087	70382158
ENSG00000162129.14	CLPB	chr11	-	-0.008	0.633685	SE	72380280	72380384
ENSG00000127526.15	SLC35E1	chr19	-	-0.008	0.633685	SE	16571511	16571582
ENSG00000159063.14	ALG8	chr11	-	-0.008	0.633685	SE	78104355	78104453
ENSG00000104872.11	PIH1D1	chr19	-	-0.008	0.633685	SE	49451484	49451578
ENSG00000170145.5	SIK2	chr11	+	-0.008	0.633685	SE	111700885	111701010
ENSG00000150764.14	DIXDC1	chr11	+	-0.008	0.633685	SE	111989004	111989055
ENSG00000013588.9	GPRC5A	chr12	+	-0.008	0.633685	SE	12908242	12909171
ENSG00000052126.15	PLEKHA5	chr12	+	-0.008	0.633685	SE	19290676	19290796
ENSG00000100813.15	ACIN1	chr14	-	-0.008	0.633685	SE	23069475	23069617
ENSG00000104976.12	SNAPC2	chr19	+	-0.008	0.633685	SE	7921422	7921542
ENSG00000123349.15	PFDN5	chr12	+	-0.008	0.633685	SE	53296429	53296551
ENSG00000198056.15	PRIM1	chr12	-	-0.008	0.633685	SE	56746780	56746854
ENSG00000116062.17	MSH6	chr2	+	-0.008	0.633685	SE	47806451	47806651
ENSG00000111581.10	NUP107	chr12	+	-0.008	0.633685	SE	68721840	68721986
ENSG00000198554.12	WDHD1	chr14	-	-0.008	0.633685	SE	55026710	55026803
ENSG00000089234.16	BRAP	chr12	-	-0.008	0.633685	SE	111655565	111655655
ENSG00000089022.14	MAPKAPK5	chr12	+	-0.008	0.633685	SE	111888884	111889000
ENSG00000089022.14	MAPKAPK5	chr12	+	-0.008	0.633685	SE	111890039	111890144
ENSG00000110871.15	COQ5	chr12	-	-0.008	0.633685	SE	120522213	120522363
ENSG00000122966.17	CIT	chr12	-	-0.008	0.633685	SE	119730494	119730630
ENSG00000064933.18	PMS1	chr2	+	-0.008	0.633685	SE	189795768	189795951
ENSG00000126581.13	BECN1	chr17	-	-0.008	0.633685	SE	42815907	42816054
ENSG00000115902.11	SLC1A4	chr2	+	-0.008	0.633685	SE	65003952	65004015
ENSG00000065000.19	AP3D1	chr19	-	-0.008	0.633685	SE	2137010	2137091
ENSG00000136111.14	TBC1D4	chr13	-	-0.008	0.633685	SE	75356146	75356251
ENSG00000134779.15	TPGS2	chr18	-	-0.008	0.633685	SE	36800197	36800311
ENSG00000150403.18	TMCO3	chr13	+	-0.008	0.633685	SE	113548302	113548452
ENSG00000147133.17	TAF1	chrX	+	-0.008	0.633685	SE	71454169	71454237
ENSG00000092199.18	HNRNPC	chr14	-	-0.008	0.633685	SE	21211405	21211563
ENSG00000092108.22	SCFD1	chr14	+	-0.008	0.633685	SE	30633946	30634037
ENSG00000165525.18	NEMF	chr14	-	-0.008	0.633685	SE	49834362	49834449
ENSG00000100554.12	ATP6V1D	chr14	-	-0.008	0.633685	SE	67343371	67343438
ENSG00000102743.15	SLC25A15	chr13	+	-0.008	0.633685	SE	40799056	40799315
ENSG00000100731.16	PCNX1	chr14	+	-0.008	0.633685	SE	71108603	71109046
ENSG00000100030.15	MAPK1	chr22	-	-0.008	0.633685	SE	21788256	21788388
ENSG00000100030.15	MAPK1	chr22	-	-0.008	0.633685	SE	21788693	21788808
ENSG00000183765.23	CHEK2	chr22	-	-0.008	0.633685	SE	28695709	28695873
ENSG00000134602.16	STK26	chrX	+	-0.009	0.633685	SE	132055455	132055521
ENSG00000160299.17	PCNT	chr21	+	-0.009	0.633685	SE	46346742	46346998
ENSG00000124155.18	PIGT	chr20	+	-0.009	0.633685	SE	45419294	45419395
ENSG00000149474.14	KAT14	chr20	+	-0.009	0.633685	SE	18162376	18162945
ENSG00000088888.18	MAVS	chr20	+	-0.009	0.633685	SE	3861331	3861504
ENSG00000105245.9	NUMBL	chr19	-	-0.009	0.633685	SE	40680916	40681057
ENSG00000213965.4	NUDT19	chr19	+	-0.009	0.633685	SE	32709184	32709392
ENSG00000105135.16	ILVBL	chr19	-	-0.009	0.633685	SE	15115565	15115671
ENSG00000099821.14	POLRMT	chr19	-	-0.009	0.633685	SE	618487	618586
ENSG00000172175.15	MALT1	chr18	+	-0.009	0.633685	SE	58700440	58700591
ENSG00000075643.6	MOCOS	chr18	+	-0.009	0.633685	SE	36220054	36220217
ENSG00000141429.14	GALNT1	chr18	+	-0.009	0.633685	SE	35677590	35677757
ENSG00000101639.18	CEP192	chr18	+	-0.009	0.633685	SE	13042203	13042334
ENSG00000169738.8	DCXR	chr17	-	-0.009	0.633685	SE	82036858	82037547
ENSG00000055483.19	USP36	chr17	-	-0.009	0.633685	SE	78820990	78821061
ENSG00000129667.13	RHBDF2	chr17	-	-0.009	0.633685	SE	76474729	76474804
ENSG00000214176.9	PLEKHM1P1	chr17	-	-0.009	0.633685	SE	64829160	64829249
ENSG00000170832.13	USP32	chr17	-	-0.009	0.633685	SE	60211012	60211118
ENSG00000101347.11	SAMHD1	chr20	-	-0.009	0.633685	SE	36919363	36919519
ENSG00000132591.12	ERAL1	chr17	+	-0.009	0.633685	SE	28858145	28858207
ENSG00000109107.14	ALDOC	chr17	-	-0.009	0.633685	SE	28575420	28575496
ENSG00000131242.18	RAB11FIP4	chr17	+	-0.009	0.633685	SE	31525089	31525230
ENSG00000176715.17	ACSF3	chr16	+	-0.009	0.633685	SE	89100661	89101347
ENSG00000141076.18	UTP4	chr16	+	-0.009	0.633685	SE	69133511	69133618
ENSG00000088682.14	COQ9	chr16	+	-0.009	0.633685	SE	57458245	57458350
ENSG00000103145.11	HCFC1R1	chr16	-	-0.009	0.633685	SE	3023232	3023412
ENSG00000241839.10	PLEKHO2	chr15	+	-0.009	0.633685	SE	64848592	64848742
ENSG00000137812.20	KNL1	chr15	+	-0.009	0.633685	SE	40611477	40611511
ENSG00000112159.12	MDN1	chr6	-	-0.009	0.633685	SE	89655763	89655968
ENSG00000198160.15	MIER1	chr1	+	-0.009	0.633685	SE	66940185	66940222
ENSG00000075711.21	DLG1	chr3	-	-0.009	0.633685	SE	197081050	197081117
ENSG00000186141.9	POLR3C	chr1	+	-0.009	0.633685	SE	145838055	145838206
ENSG00000165119.21	HNRNPK	chr9	-	-0.009	0.633685	SE	83973901	83973973
ENSG00000168944.17	CEP120	chr5	-	-0.009	0.633685	SE	123412398	123412540
ENSG00000114554.12	PLXNA1	chr3	+	-0.009	0.633685	SE	127018293	127018528
ENSG00000141698.17	NT5C3B	chr17	-	-0.009	0.633685	SE	41830800	41830890
ENSG00000172530.21	BANP	chr16	+	-0.009	0.633685	SE	88006089	88006265
ENSG00000198825.15	INPP5F	chr10	+	-0.009	0.633685	SE	119807867	119808060
ENSG00000049618.24	ARID1B	chr6	+	-0.009	0.633685	SE	156871613	156871652
ENSG00000138777.20	PPA2	chr4	-	-0.009	0.633685	SE	105446382	105446502
ENSG00000106089.12	STX1A	chr7	-	-0.009	0.633685	SE	73709044	73709122
ENSG00000170448.12	NFXL1	chr4	-	-0.009	0.633685	SE	47905236	47905346
ENSG00000163872.16	YEATS2	chr3	+	-0.009	0.633685	SE	183803255	183803335
ENSG00000151552.12	QDPR	chr4	-	-0.009	0.633685	SE	17504378	17504475
ENSG00000160741.17	CRTC2	chr1	-	-0.009	0.633685	SE	153952570	153952650
ENSG00000175866.16	BAIAP2	chr17	+	-0.009	0.633685	SE	81053667	81053743
ENSG00000198752.11	CDC42BPB	chr14	-	-0.009	0.633685	SE	102943890	102944487
ENSG00000170471.15	RALGAPB	chr20	+	-0.009	0.633685	SE	38509076	38509208
ENSG00000131778.19	CHD1L	chr1	+	-0.009	0.633685	SE	147293607	147293722
ENSG00000126456.16	IRF3	chr19	-	-0.009	0.633685	SE	49664673	49664950
ENSG00000049883.15	PTCD2	chr5	+	-0.009	0.633685	SE	72338621	72338735
ENSG00000010017.13	RANBP9	chr6	-	-0.009	0.633685	SE	13644544	13644729
ENSG00000164190.19	NIPBL	chr5	+	-0.009	0.633685	SE	36962122	36962274
ENSG00000177058.12	SLC38A9	chr5	-	-0.009	0.633685	SE	55697845	55697992
ENSG00000114383.10	TUSC2	chr3	-	-0.009	0.633685	SE	50327027	50327224
ENSG00000081087.15	OSTM1	chr6	-	-0.009	0.633685	SE	108049252	108049418
ENSG00000124588.22	NQO2	chr6	+	-0.009	0.633685	SE	3016883	3016985
ENSG00000221829.10	FANCG	chr9	-	-0.009	0.633685	SE	35074926	35075082
ENSG00000109320.13	NFKB1	chr4	+	-0.009	0.633685	SE	102537857	102537956
ENSG00000136717.15	BIN1	chr2	-	-0.009	0.633685	SE	127063932	127064018
ENSG00000138443.17	ABI2	chr2	+	-0.009	0.633685	SE	203416907	203417081
ENSG00000138698.15	RAP1GDS1	chr4	+	-0.009	0.633685	SE	98352475	98352601
ENSG00000135503.13	ACVR1B	chr12	+	-0.009	0.633685	SE	51983998	51984166
ENSG00000196367.14	TRRAP	chr7	+	-0.009	0.633685	SE	98957980	98958091
ENSG00000180198.17	RCC1	chr1	+	-0.009	0.633685	SE	28535049	28535146
ENSG00000094880.11	CDC23	chr5	-	-0.009	0.633685	SE	138212990	138213063
ENSG00000064607.17	SUGP2	chr19	-	-0.009	0.633685	SE	19001612	19001674
ENSG00000064607.17	SUGP2	chr19	-	-0.009	0.633685	SE	19009854	19010342
ENSG00000160818.17	GPATCH4	chr1	-	-0.009	0.633685	SE	156598226	156598319
ENSG00000163512.14	AZI2	chr3	-	-0.009	0.633685	SE	28337936	28338036
ENSG00000119729.12	RHOQ	chr2	+	-0.009	0.633685	SE	46543753	46543812
ENSG00000117682.17	DHDDS	chr1	+	-0.009	0.633685	SE	26460036	26460144
ENSG00000060656.20	PTPRU	chr1	+	-0.009	0.633685	SE	29255274	29255406
ENSG00000144224.17	UBXN4	chr2	+	-0.009	0.633685	SE	135753538	135754277
ENSG00000160949.17	TONSL	chr8	-	-0.009	0.633685	SE	144443137	144443321
ENSG00000076685.19	NT5C2	chr10	-	-0.009	0.633685	SE	103111692	103111805
ENSG00000085998.14	POMGNT1	chr1	-	-0.009	0.633685	SE	46196778	46196849
ENSG00000114982.19	KANSL3	chr2	-	-0.009	0.633685	SE	96636920	96637185
ENSG00000156709.15	AIFM1	chrX	-	-0.009	0.633685	SE	130149468	130149568
ENSG00000116580.19	GON4L	chr1	-	-0.009	0.633685	SE	155853275	155853806
ENSG00000122515.15	ZMIZ2	chr7	+	-0.009	0.633685	SE	44762880	44762986
ENSG00000162433.15	AK4	chr1	+	-0.009	0.633685	SE	65190709	65190829
ENSG00000104064.18	GABPB1	chr15	-	-0.009	0.633685	SE	50286067	50286183
ENSG00000143458.12	GABPB2	chr1	+	-0.009	0.633685	SE	151093191	151093386
ENSG00000181192.12	DHTKD1	chr10	+	-0.009	0.633685	SE	12094072	12094271
ENSG00000181192.12	DHTKD1	chr10	+	-0.009	0.633685	SE	12097683	12097996
ENSG00000153044.10	CENPH	chr5	+	-0.009	0.633685	SE	69202505	69202569
ENSG00000143106.13	PSMA5	chr1	-	-0.009	0.633685	SE	109409927	109410014
ENSG00000160447.7	PKN3	chr9	+	-0.009	0.633685	SE	128715368	128715460
ENSG00000058673.17	ZC3H11A	chr1	+	-0.009	0.633685	SE	203801574	203801628
ENSG00000163714.18	U2SURP	chr3	+	-0.009	0.633685	SE	143022852	143023064
ENSG00000143033.18	MTF2	chr1	+	-0.009	0.633685	SE	93110229	93110428
ENSG00000160613.14	PCSK7	chr11	-	-0.009	0.633685	SE	117227156	117227322
ENSG00000234857.2	HNRNPUL2-BSCL2	chr11	-	-0.009	0.633685	SE	62692375	62692473
ENSG00000169116.11	PARM1	chr4	+	-0.009	0.633685	SE	75012424	75013150
ENSG00000242372.9	EIF6	chr20	-	-0.009	0.633685	SE	35284175	35284261
ENSG00000163939.18	PBRM1	chr3	-	-0.009	0.633685	SE	52576540	52576698
ENSG00000163939.18	PBRM1	chr3	-	-0.009	0.633685	SE	52624896	52624941
ENSG00000085999.13	RAD54L	chr1	+	-0.009	0.633685	SE	46260541	46260611
ENSG00000158850.15	B4GALT3	chr1	-	-0.009	0.633685	SE	161176911	161177106
ENSG00000187741.15	FANCA	chr16	-	-0.009	0.633685	SE	89810928	89811071
ENSG00000012983.12	MAP4K5	chr14	-	-0.009	0.633685	SE	50504799	50504857
ENSG00000051180.17	RAD51	chr15	+	-0.009	0.633685	SE	40729852	40729974
ENSG00000151718.16	WWC2	chr4	+	-0.009	0.633685	SE	183245415	183245545
ENSG00000137275.16	RIPK1	chr6	+	-0.009	0.633685	SE	3083084	3083313
ENSG00000118193.12	KIF14	chr1	-	-0.009	0.633685	SE	200617611	200618838
ENSG00000159445.13	THEM4	chr1	-	-0.009	0.633685	SE	151888272	151888383
ENSG00000033867.16	SLC4A7	chr3	-	-0.009	0.633685	SE	27436387	27436548
ENSG00000145391.14	SETD7	chr4	-	-0.009	0.633685	SE	139529030	139529220
ENSG00000198252.12	STYX	chr14	+	-0.009	0.633685	SE	52746425	52746479
ENSG00000114999.8	TTL	chr2	+	-0.009	0.633685	SE	112501205	112501341
ENSG00000139641.13	ESYT1	chr12	+	-0.009	0.633685	SE	56134079	56134181
ENSG00000139641.13	ESYT1	chr12	+	-0.009	0.633685	SE	56137498	56137675
ENSG00000197223.12	C1D	chr2	-	-0.009	0.633685	SE	68047172	68047319
ENSG00000117859.19	OSBPL9	chr1	+	-0.009	0.633685	SE	51746709	51746757
ENSG00000117419.16	ERI3	chr1	-	-0.009	0.633685	SE	44313168	44313228
ENSG00000143756.12	FBXO28	chr1	+	-0.009	0.633685	SE	224153141	224153337
ENSG00000107938.18	EDRF1	chr10	+	-0.009	0.633685	SE	125730287	125730399
ENSG00000100902.11	PSMA6	chr14	+	-0.009	0.633685	SE	35307993	35308088
ENSG00000055332.19	EIF2AK2	chr2	-	-0.009	0.633685	SE	37148856	37149023
ENSG00000082781.12	ITGB5	chr3	-	-0.009	0.633685	SE	124817620	124817710
ENSG00000115694.15	STK25	chr2	-	-0.009	0.633685	SE	241501477	241501708
ENSG00000171109.19	MFN1	chr3	+	-0.009	0.633685	SE	179348844	179348963
ENSG00000130749.10	ZC3H4	chr19	-	-0.009	0.633685	SE	47086383	47086538
ENSG00000058804.12	NDC1	chr1	-	-0.009	0.633685	SE	53827998	53828173
ENSG00000168385.18	SEPTIN2	chr2	+	-0.009	0.633685	SE	241320202	241320287
ENSG00000163818.19	LZTFL1	chr3	-	-0.009	0.633685	SE	45831072	45831138
ENSG00000182606.17	TRAK1	chr3	+	-0.009	0.633685	SE	42199176	42199253
ENSG00000130396.21	AFDN	chr6	+	-0.009	0.633685	SE	167872213	167872377
ENSG00000115464.15	USP34	chr2	-	-0.009	0.633685	SE	61284874	61284957
ENSG00000026297.17	RNASET2	chr6	-	-0.009	0.633685	SE	166931043	166931118
ENSG00000198176.13	TFDP1	chr13	+	-0.009	0.633685	SE	113623179	113623286
ENSG00000143952.20	VPS54	chr2	-	-0.009	0.633685	SE	63983863	63984019
ENSG00000164953.17	TMEM67	chr8	+	-0.009	0.633685	SE	93795408	93795507
ENSG00000139350.12	NEDD1	chr12	+	-0.009	0.633685	SE	96934975	96935205
ENSG00000214941.8	ZSWIM7	chr17	-	-0.009	0.633685	SE	15978043	15978163
ENSG00000241685.10	ARPC1A	chr7	+	-0.009	0.633685	SE	99363542	99363633
ENSG00000101782.15	RIOK3	chr18	+	-0.009	0.633685	SE	23473428	23473483
ENSG00000006652.15	IFRD1	chr7	+	-0.009	0.633685	SE	112470898	112471033
ENSG00000151338.19	MIPOL1	chr14	+	-0.009	0.633685	SE	37247102	37247240
ENSG00000145332.14	KLHL8	chr4	-	-0.009	0.633685	SE	87176756	87176868
ENSG00000145332.14	KLHL8	chr4	-	-0.009	0.633685	SE	87183202	87183389
ENSG00000122783.17	CYREN	chr7	-	-0.009	0.633685	SE	135167731	135167807
ENSG00000133114.18	GPALPP1	chr13	+	-0.009	0.633685	SE	45004304	45004437
ENSG00000150760.13	DOCK1	chr10	+	-0.009	0.633685	SE	127023199	127023324
ENSG00000104660.19	LEPROTL1	chr8	+	-0.009	0.633685	SE	30101897	30101973
ENSG00000126822.18	PLEKHG3	chr14	+	-0.009	0.633685	SE	64728995	64729093
ENSG00000156875.14	MFSD14A	chr1	+	-0.009	0.633685	SE	100049908	100050004
ENSG00000035928.16	RFC1	chr4	-	-0.009	0.633685	SE	39323339	39323417
ENSG00000086062.13	B4GALT1	chr9	-	-0.009	0.633685	SE	33115990	33116113
ENSG00000157916.20	RER1	chr1	+	-0.009	0.633685	SE	2400856	2400935
ENSG00000101849.18	TBL1X	chrX	+	-0.009	0.633685	SE	9654214	9654322
ENSG00000119125.17	GDA	chr9	+	-0.009	0.633685	SE	72223119	72223227
ENSG00000198000.12	NOL8	chr9	-	-0.009	0.633685	SE	92311145	92311259
ENSG00000165233.18	CARD19	chr9	+	-0.009	0.633685	SE	93110567	93110721
ENSG00000165219.22	GAPVD1	chr9	+	-0.009	0.633685	SE	125330077	125330218
ENSG00000123575.9	FAM199X	chrX	+	-0.009	0.633685	SE	104186065	104186215
ENSG00000204149.14	AGAP6	chr10	+	-0.009	0.633685	SE	49994394	49994429
ENSG00000165480.16	SKA3	chr13	-	-0.009	0.633685	SE	21157921	21158125
ENSG00000165480.16	SKA3	chr13	-	-0.009	0.633685	SE	21172338	21172504
ENSG00000154122.14	ANKH	chr5	-	-0.009	0.633685	SE	14755860	14755944
ENSG00000165914.15	TTC7B	chr14	-	-0.009	0.633685	SE	90680471	90680535
ENSG00000059573.9	ALDH18A1	chr10	-	-0.009	0.633685	SE	95653289	95653405
ENSG00000249967.1	RP11-548K23.11	chr10	+	-0.009	0.633685	SE	97656820	97656974
ENSG00000103197.18	TSC2	chr16	+	-0.009	0.633685	SE	2068557	2068776
ENSG00000197601.13	FAR1	chr11	+	-0.009	0.633685	SE	13711927	13712055
ENSG00000149182.15	ARFGAP2	chr11	-	-0.009	0.633685	SE	47172280	47172333
ENSG00000182087.14	TMEM259	chr19	-	-0.009	0.633685	SE	1013240	1013358
ENSG00000164465.19	DCBLD1	chr6	+	-0.009	0.633685	SE	117532259	117532393
ENSG00000117523.17	PRRC2C	chr1	+	-0.009	0.633685	SE	171568246	171568339
ENSG00000052126.15	PLEKHA5	chr12	+	-0.009	0.633685	SE	19291643	19291697
ENSG00000076604.15	TRAF4	chr17	+	-0.009	0.633685	SE	28748016	28748135
ENSG00000139116.19	KIF21A	chr12	-	-0.009	0.633685	SE	39319905	39320013
ENSG00000167880.8	EVPL	chr17	-	-0.009	0.633685	SE	76017738	76017911
ENSG00000161813.22	LARP4	chr12	+	-0.009	0.633685	SE	50453459	50453672
ENSG00000102189.17	EEA1	chr12	-	-0.009	0.633685	SE	92809016	92809156
ENSG00000126070.20	AGO3	chr1	+	-0.009	0.633685	SE	36034173	36034333
ENSG00000130779.22	CLIP1	chr12	-	-0.009	0.633685	SE	122336631	122336748
ENSG00000122966.17	CIT	chr12	-	-0.009	0.633685	SE	119757370	119757545
ENSG00000111450.14	STX2	chr12	-	-0.009	0.633685	SE	130801414	130801488
ENSG00000032389.13	EIPR1	chr2	-	-0.009	0.633685	SE	3338016	3338149
ENSG00000169221.14	TBC1D10B	chr16	-	-0.009	0.633685	SE	30359171	30359361
ENSG00000177548.13	RABEP2	chr16	-	-0.009	0.633685	SE	28921062	28921213
ENSG00000087206.17	UIMC1	chr5	-	-0.009	0.633685	SE	176911310	176911389
ENSG00000087206.17	UIMC1	chr5	-	-0.009	0.633685	SE	176969600	176969706
ENSG00000095794.19	CREM	chr10	+	-0.009	0.633685	SE	35178888	35178986
ENSG00000095794.19	CREM	chr10	+	-0.009	0.633685	SE	35178888	35178986
ENSG00000105699.17	LSR	chr19	+	-0.009	0.633685	SE	35266678	35266738
ENSG00000213983.12	AP1G2	chr14	-	-0.009	0.633685	SE	23567110	23567315
ENSG00000100731.16	PCNX1	chr14	+	-0.009	0.633685	SE	71050651	71050760
ENSG00000183765.23	CHEK2	chr22	-	-0.009	0.633685	SE	28725242	28725367
ENSG00000183765.23	CHEK2	chr22	-	-0.009	0.633685	SE	28734402	28734727
ENSG00000140307.11	GTF2A2	chr15	-	-0.009	0.633685	SE	59642135	59642262
ENSG00000213468.7	FIRRE	chrX	-	-0.01	0.633685	SE	131768548	131768696
ENSG00000067177.15	PHKA1	chrX	-	-0.01	0.633685	SE	72695707	72695876
ENSG00000100239.16	PPP6R2	chr22	+	-0.01	0.633685	SE	50391866	50392015
ENSG00000100239.16	PPP6R2	chr22	+	-0.01	0.633685	SE	50406688	50406875
ENSG00000241484.10	ARHGAP8	chr22	+	-0.01	0.633685	SE	44786456	44786606
ENSG00000100395.15	L3MBTL2	chr22	+	-0.01	0.633685	SE	41219418	41219536
ENSG00000100083.19	GGA1	chr22	+	-0.01	0.633685	SE	37616921	37617048
ENSG00000070413.20	DGCR2	chr22	-	-0.01	0.633685	SE	19056985	19057162
ENSG00000130702.15	LAMA5	chr20	-	-0.01	0.633685	SE	62315027	62315207
ENSG00000101040.19	ZMYND8	chr20	-	-0.01	0.633685	SE	47262287	47262428
ENSG00000101413.12	RPRD1B	chr20	+	-0.01	0.633685	SE	38040434	38040564
ENSG00000197586.13	ENTPD6	chr20	+	-0.01	0.633685	SE	25217501	25217581
ENSG00000285314.1	XXbac-B135H6.19	chr22	+	-0.01	0.633685	SE	20996885	20996966
ENSG00000088888.18	MAVS	chr20	+	-0.01	0.633685	SE	3857634	3857809
ENSG00000125753.14	VASP	chr19	+	-0.01	0.633685	SE	45521321	45521406
ENSG00000079462.8	PAFAH1B3	chr19	-	-0.01	0.633685	SE	42300041	42300092
ENSG00000196684.12	HSH2D	chr19	+	-0.01	0.633685	SE	16148723	16148800
ENSG00000196684.12	HSH2D	chr19	+	-0.01	0.633685	SE	16148723	16148875
ENSG00000125648.15	SLC25A23	chr19	-	-0.01	0.633685	SE	6441978	6442159
ENSG00000125912.11	NCLN	chr19	+	-0.01	0.633685	SE	3196182	3196277
ENSG00000071564.17	TCF3	chr19	-	-0.01	0.633685	SE	1622053	1622223
ENSG00000134759.14	ELP2	chr18	+	-0.01	0.633685	SE	36159734	36159830
ENSG00000182670.13	TTC3	chr21	+	-0.01	0.633685	SE	37095349	37095444
ENSG00000134278.15	SPIRE1	chr18	-	-0.01	0.633685	SE	12485958	12486000
ENSG00000169710.9	FASN	chr17	-	-0.01	0.633685	SE	82087049	82087253
ENSG00000125454.12	SLC25A19	chr17	-	-0.01	0.633685	SE	75286632	75286802
ENSG00000154217.15	PITPNC1	chr17	+	-0.01	0.633685	SE	67578185	67578257
ENSG00000087995.16	METTL2A	chr17	+	-0.01	0.633685	SE	62440616	62440756
ENSG00000149657.20	LSM14B	chr20	+	-0.01	0.633685	SE	62126303	62126439
ENSG00000105520.10	PLPPR2	chr19	+	-0.01	0.633685	SE	11359606	11359720
ENSG00000004897.12	CDC27	chr17	-	-0.01	0.633685	SE	47141852	47142022
ENSG00000186185.14	KIF18B	chr17	-	-0.01	0.633685	SE	44934506	44934617
ENSG00000131470.15	PSMC3IP	chr17	-	-0.01	0.633685	SE	42573818	42574210
ENSG00000141736.14	ERBB2	chr17	+	-0.01	0.633685	SE	39724725	39724911
ENSG00000007202.15	KIAA0100	chr17	-	-0.01	0.633685	SE	28641888	28642078
ENSG00000178921.14	PFAS	chr17	+	-0.01	0.633685	SE	8267027	8267235
ENSG00000178971.16	CTC1	chr17	-	-0.01	0.633685	SE	8234748	8234926
ENSG00000108559.12	NUP88	chr17	-	-0.01	0.633685	SE	5394890	5394981
ENSG00000108559.12	NUP88	chr17	-	-0.01	0.633685	SE	5399551	5399650
ENSG00000100991.12	TRPC4AP	chr20	-	-0.01	0.633685	SE	35069295	35069412
ENSG00000176715.17	ACSF3	chr16	+	-0.01	0.633685	SE	89100625	89101347
ENSG00000176715.17	ACSF3	chr16	+	-0.01	0.633685	SE	89145213	89145401
ENSG00000103064.15	SLC7A6	chr16	+	-0.01	0.633685	SE	68274690	68275249
ENSG00000103005.12	USB1	chr16	+	-0.01	0.633685	SE	58018971	58019055
ENSG00000083799.18	CYLD	chr16	+	-0.01	0.633685	SE	50781245	50781411
ENSG00000169592.15	INO80E	chr16	+	-0.01	0.633685	SE	30001413	30001530
ENSG00000196502.12	SULT1A1	chr16	-	-0.01	0.633685	SE	28608707	28608859
ENSG00000103145.11	HCFC1R1	chr16	-	-0.01	0.633685	SE	3023232	3023530
ENSG00000140395.9	WDR61	chr15	-	-0.01	0.633685	SE	78289950	78290099
ENSG00000178802.18	MPI	chr15	+	-0.01	0.633685	SE	74891378	74891579
ENSG00000074603.19	DPP8	chr15	-	-0.01	0.633685	SE	65478879	65479039
ENSG00000168461.13	RAB31	chr18	+	-0.01	0.633685	SE	9814019	9814091
ENSG00000069956.13	MAPK6	chr15	+	-0.01	0.633685	SE	52049992	52050137
ENSG00000138593.9	SECISBP2L	chr15	-	-0.01	0.633685	SE	49027364	49027480
ENSG00000171262.11	FAM98B	chr15	+	-0.01	0.633685	SE	38470226	38470405
ENSG00000021776.11	AQR	chr15	-	-0.01	0.633685	SE	34862866	34863041
ENSG00000072736.19	NFATC3	chr16	+	-0.01	0.633685	SE	68190767	68191775
ENSG00000157456.8	CCNB2	chr15	+	-0.01	0.633685	SE	59116689	59116926
ENSG00000124523.17	SIRT5	chr6	+	-0.01	0.633685	SE	13600833	13600949
ENSG00000043143.22	JADE2	chr5	+	-0.01	0.633685	SE	134535857	134535915
ENSG00000167695.15	TLCD3A	chr17	+	-0.01	0.633685	SE	737845	738047
ENSG00000134987.12	WDR36	chr5	+	-0.01	0.633685	SE	111111169	111111278
ENSG00000118482.12	PHF3	chr6	+	-0.01	0.633685	SE	63679999	63680161
ENSG00000182010.11	RTKN2	chr10	-	-0.01	0.633685	SE	62262624	62262821
ENSG00000139719.11	VPS33A	chr12	-	-0.01	0.633685	SE	122235785	122235923
ENSG00000113360.17	DROSHA	chr5	-	-0.01	0.633685	SE	31467938	31468063
ENSG00000172530.21	BANP	chr16	+	-0.01	0.633685	SE	87984059	87984259
ENSG00000172530.21	BANP	chr16	+	-0.01	0.633685	SE	87984059	87984259
ENSG00000249915.8	PDCD6	chr5	+	-0.01	0.633685	SE	272710	272772
ENSG00000136986.10	DERL1	chr8	-	-0.01	0.633685	SE	123019194	123019245
ENSG00000111696.12	NT5DC3	chr12	-	-0.01	0.633685	SE	103793936	103793997
ENSG00000111696.12	NT5DC3	chr12	-	-0.01	0.633685	SE	103798586	103798677
ENSG00000138778.13	CENPE	chr4	-	-0.01	0.633685	SE	103182761	103182891
ENSG00000119139.21	TJP2	chr9	+	-0.01	0.633685	SE	69251034	69251364
ENSG00000189308.11	LIN54	chr4	-	-0.01	0.633685	SE	82978882	82979006
ENSG00000124570.21	SERPINB6	chr6	-	-0.01	0.633685	SE	2968778	2969102
ENSG00000134318.14	ROCK2	chr2	-	-0.01	0.633685	SE	11215509	11215645
ENSG00000169299.14	PGM2	chr4	+	-0.01	0.633685	SE	37834617	37834724
ENSG00000178950.17	GAK	chr4	-	-0.01	0.633685	SE	896459	896549
ENSG00000076321.11	KLHL20	chr1	+	-0.01	0.633685	SE	173782123	173782230
ENSG00000114867.22	EIF4G1	chr3	+	-0.01	0.633685	SE	184317320	184317431
ENSG00000141568.21	FOXK2	chr17	+	-0.01	0.633685	SE	82568053	82568201
ENSG00000002330.14	BAD	chr11	-	-0.01	0.633685	SE	64276903	64277043
ENSG00000173153.17	ESRRA	chr11	+	-0.01	0.633685	SE	64315000	64315270
ENSG00000023839.12	ABCC2	chr10	+	-0.01	0.633685	SE	99817307	99817484
ENSG00000184014.9	DENND5A	chr11	-	-0.01	0.633685	SE	9170626	9170777
ENSG00000164080.14	RAD54L2	chr3	+	-0.01	0.633685	SE	51645023	51645229
ENSG00000178149.17	DALRD3	chr3	-	-0.01	0.633685	SE	49015803	49015872
ENSG00000116857.17	TMEM9	chr1	-	-0.01	0.633685	SE	201153848	201153959
ENSG00000150938.10	CRIM1	chr2	+	-0.01	0.633685	SE	36378356	36378525
ENSG00000073712.15	FERMT2	chr14	-	-0.01	0.633685	SE	52875222	52875357
ENSG00000155545.20	MIER3	chr5	-	-0.01	0.633685	SE	56936893	56936936
ENSG00000152256.14	PDK1	chr2	+	-0.01	0.633685	SE	172562219	172562291
ENSG00000177239.16	MAN1B1	chr9	+	-0.01	0.633685	SE	137088267	137088398
ENSG00000116406.19	EDEM3	chr1	-	-0.01	0.633685	SE	184737024	184737064
ENSG00000160972.10	PPP1R16A	chr8	+	-0.01	0.633685	SE	144490033	144490212
ENSG00000206560.12	ANKRD28	chr3	-	-0.01	0.633685	SE	15675897	15675989
ENSG00000143190.23	POU2F1	chr1	+	-0.01	0.633685	SE	167387180	167387247
ENSG00000172037.14	LAMB2	chr3	-	-0.01	0.633685	SE	49122703	49123052
ENSG00000141458.13	NPC1	chr18	-	-0.01	0.633685	SE	23561359	23561527
ENSG00000109680.11	TBC1D19	chr4	+	-0.01	0.633685	SE	26688344	26688407
ENSG00000059758.8	CDK17	chr12	-	-0.01	0.633685	SE	96297269	96297332
ENSG00000196367.14	TRRAP	chr7	+	-0.01	0.633685	SE	98993537	98993737
ENSG00000165355.7	FBXO33	chr14	-	-0.01	0.633685	SE	39401175	39401861
ENSG00000136141.15	LRCH1	chr13	+	-0.01	0.633685	SE	46694892	46695017
ENSG00000077254.14	USP33	chr1	-	-0.01	0.633685	SE	77734346	77734416
ENSG00000183530.14	PRR14L	chr22	-	-0.01	0.633685	SE	31688155	31688227
ENSG00000162869.16	PPP1R21	chr2	+	-0.01	0.633685	SE	48491017	48491170
ENSG00000161999.13	JMJD8	chr16	-	-0.01	0.633685	SE	683684	683781
ENSG00000166887.16	VPS39	chr15	-	-0.01	0.633685	SE	42191124	42191167
ENSG00000112679.15	DUSP22	chr6	+	-0.01	0.633685	SE	311879	311914
ENSG00000156471.13	PTDSS1	chr8	+	-0.01	0.633685	SE	96306443	96306556
ENSG00000141756.19	FKBP10	chr17	+	-0.01	0.633685	SE	41820268	41820461
ENSG00000169359.16	SLC33A1	chr3	-	-0.01	0.633685	SE	155842431	155842619
ENSG00000122008.15	POLK	chr5	+	-0.01	0.633685	SE	75569339	75569492
ENSG00000154845.16	PPP4R1	chr18	-	-0.01	0.633685	SE	9584720	9584828
ENSG00000101391.21	CDK5RAP1	chr20	-	-0.01	0.633685	SE	33372641	33372697
ENSG00000288208.1	RP4-534D1.6	chr1	-	-0.01	0.633685	SE	45331181	45331334
ENSG00000163444.12	TMEM183A	chr1	+	-0.01	0.633685	SE	203018480	203018561
ENSG00000116580.19	GON4L	chr1	-	-0.01	0.633685	SE	155764999	155766709
ENSG00000162813.18	BPNT1	chr1	-	-0.01	0.633685	SE	220069383	220069432
ENSG00000185728.17	YTHDF3	chr8	+	-0.01	0.633685	SE	63172652	63172798
ENSG00000153113.24	CAST	chr5	+	-0.01	0.633685	SE	96695835	96695907
ENSG00000101019.22	UQCC1	chr20	-	-0.01	0.633685	SE	35384037	35384133
ENSG00000162522.11	KIAA1522	chr1	+	-0.01	0.633685	SE	32768061	32768117
ENSG00000181192.12	DHTKD1	chr10	+	-0.01	0.633685	SE	12081471	12081627
ENSG00000197989.14	SNHG12	chr1	-	-0.01	0.633685	SE	28581110	28581229
ENSG00000112294.14	ALDH5A1	chr6	+	-0.01	0.633685	SE	24520400	24520544
ENSG00000114127.11	XRN1	chr3	-	-0.01	0.633685	SE	142403868	142403989
ENSG00000166199.13	ALKBH3	chr11	+	-0.01	0.633685	SE	43892040	43892129
ENSG00000136874.11	STX17	chr9	+	-0.01	0.633685	SE	99915177	99915362
ENSG00000148660.21	CAMK2G	chr10	-	-0.01	0.633685	SE	73824039	73824084
ENSG00000109674.4	NEIL3	chr4	+	-0.01	0.633685	SE	177341475	177341642
ENSG00000107669.18	ATE1	chr10	-	-0.01	0.633685	SE	121913789	121913893
ENSG00000168000.16	BSCL2	chr11	-	-0.01	0.633685	SE	62705300	62705617
ENSG00000163848.20	ZNF148	chr3	-	-0.01	0.633685	SE	125323308	125323444
ENSG00000163719.20	MTMR14	chr3	+	-0.01	0.633685	SE	9662266	9662375
ENSG00000144036.16	EXOC6B	chr2	-	-0.01	0.633685	SE	72495429	72495539
ENSG00000144635.9	DYNC1LI1	chr3	-	-0.01	0.633685	SE	32530460	32530520
ENSG00000242372.9	EIF6	chr20	-	-0.01	0.633685	SE	35280653	35280829
ENSG00000183431.12	SF3A3	chr1	-	-0.01	0.633685	SE	37979464	37979533
ENSG00000100425.18	BRD1	chr22	-	-0.01	0.633685	SE	49822950	49824331
ENSG00000164144.16	ARFIP1	chr4	+	-0.01	0.633685	SE	152807203	152807248
ENSG00000187741.15	FANCA	chr16	-	-0.01	0.633685	SE	89778942	89779003
ENSG00000070961.16	ATP2B1	chr12	-	-0.01	0.633685	SE	89603711	89603925
ENSG00000106049.9	HIBADH	chr7	-	-0.01	0.633685	SE	27649472	27649633
ENSG00000157184.7	CPT2	chr1	+	-0.01	0.633685	SE	53202322	53202429
ENSG00000213639.10	PPP1CB	chr2	+	-0.01	0.633685	SE	28752037	28752176
ENSG00000039560.14	RAI14	chr5	+	-0.01	0.633685	SE	34813573	34813660
ENSG00000182973.19	CNOT10	chr3	+	-0.01	0.633685	SE	32762732	32762863
ENSG00000152133.16	GPATCH11	chr2	+	-0.01	0.633685	SE	37089639	37089866
ENSG00000288721.1	RP5-973N23.5	chr6	-	-0.01	0.633685	SE	41916784	41916939
ENSG00000075292.19	ZNF638	chr2	+	-0.01	0.633685	SE	71332829	71333077
ENSG00000172939.9	OXSR1	chr3	+	-0.01	0.633685	SE	38223811	38223913
ENSG00000115282.21	TTC31	chr2	+	-0.01	0.633685	SE	74490024	74490473
ENSG00000198722.14	UNC13B	chr9	+	-0.01	0.633685	SE	35228014	35228044
ENSG00000198722.14	UNC13B	chr9	+	-0.01	0.633685	SE	35375126	35375201
ENSG00000113645.15	WWC1	chr5	+	-0.01	0.633685	SE	168414347	168414590
ENSG00000115128.7	SF3B6	chr2	-	-0.01	0.633685	SE	24074075	24074194
ENSG00000071054.16	MAP4K4	chr2	+	-0.01	0.633685	SE	101858995	101859082
ENSG00000138018.18	SELENOI	chr2	+	-0.01	0.633685	SE	26373366	26373629
ENSG00000090989.18	EXOC1	chr4	+	-0.01	0.633685	SE	55899684	55899884
ENSG00000037474.15	NSUN2	chr5	-	-0.01	0.633685	SE	6625563	6625669
ENSG00000080345.18	RIF1	chr2	+	-0.01	0.633685	SE	151457760	151457963
ENSG00000255857.6	PXN-AS1	chr12	+	-0.01	0.633685	SE	120206544	120206621
ENSG00000139746.16	RBM26	chr13	-	-0.01	0.633685	SE	79365577	79365733
ENSG00000056097.16	ZFR	chr5	-	-0.01	0.633685	SE	32444228	32444328
ENSG00000091409.16	ITGA6	chr2	+	-0.01	0.633685	SE	172467480	172467560
ENSG00000147457.14	CHMP7	chr8	+	-0.01	0.633685	SE	23249209	23249381
ENSG00000131368.8	MRPS25	chr3	-	-0.01	0.633685	SE	15053379	15053467
ENSG00000185658.14	BRWD1	chr21	-	-0.01	0.633685	SE	39225085	39225197
ENSG00000135317.14	SNX14	chr6	-	-0.01	0.633685	SE	85574257	85574378
ENSG00000136848.17	DAB2IP	chr9	+	-0.01	0.633685	SE	121759884	121760439
ENSG00000107816.17	LZTS2	chr10	+	-0.01	0.633685	SE	101002496	101002946
ENSG00000054118.15	THRAP3	chr1	+	-0.01	0.633685	SE	36259381	36259484
ENSG00000119977.22	TCTN3	chr10	-	-0.01	0.633685	SE	95682650	95682804
ENSG00000108021.20	TASOR2	chr10	+	-0.01	0.633685	SE	5739617	5740497
ENSG00000136811.16	ODF2	chr9	+	-0.01	0.633685	SE	128460941	128461067
ENSG00000144659.13	SLC25A38	chr3	+	-0.01	0.633685	SE	39391852	39392021
ENSG00000066651.20	TRMT11	chr6	+	-0.01	0.633685	SE	126012974	126013101
ENSG00000105963.15	ADAP1	chr7	-	-0.01	0.633685	SE	926552	926644
ENSG00000008382.16	MPND	chr19	+	-0.01	0.633685	SE	4354948	4355021
ENSG00000107362.14	ABHD17B	chr9	-	-0.01	0.633685	SE	71874613	71875083
ENSG00000077235.18	GTF3C1	chr16	-	-0.01	0.633685	SE	27462293	27462486
ENSG00000183696.14	UPP1	chr7	+	-0.01	0.633685	SE	48089211	48089418
ENSG00000146733.14	PSPH	chr7	-	-0.01	0.633685	SE	56017233	56017379
ENSG00000162600.12	OMA1	chr1	-	-0.01	0.633685	SE	58536512	58536741
ENSG00000005483.21	KMT2E	chr7	+	-0.01	0.633685	SE	105062163	105062278
ENSG00000105939.14	ZC3HAV1	chr7	-	-0.01	0.633685	SE	139076285	139076409
ENSG00000157800.18	SLC37A3	chr7	-	-0.01	0.633685	SE	140380281	140380390
ENSG00000040341.18	STAU2	chr8	-	-0.01	0.633685	SE	73582769	73582830
ENSG00000133612.19	AGAP3	chr7	+	-0.01	0.633685	SE	151119986	151120145
ENSG00000105983.23	LMBR1	chr7	-	-0.01	0.633685	SE	156736492	156736615
ENSG00000147419.19	CCDC25	chr8	-	-0.01	0.633685	SE	27748494	27748598
ENSG00000169519.21	METTL15	chr11	+	-0.01	0.633685	SE	28296796	28296931
ENSG00000104221.13	BRF2	chr8	-	-0.01	0.633685	SE	37846853	37847175
ENSG00000286619.1	RP4-681L3.3	chr1	+	-0.01	0.633685	SE	205858142	205858293
ENSG00000106443.17	PHF14	chr7	+	-0.01	0.633685	SE	11038759	11038855
ENSG00000067829.19	IDH3G	chrX	-	-0.01	0.633685	SE	153786211	153786272
ENSG00000189376.12	C8orf76	chr8	-	-0.01	0.633685	SE	123226499	123226632
ENSG00000249859.12	PVT1	chr8	+	-0.01	0.633685	SE	127890588	127890998
ENSG00000153310.19	CYRIB	chr8	-	-0.01	0.633685	SE	129879388	129879471
ENSG00000060138.13	YBX3	chr12	-	-0.01	0.633685	SE	10719079	10719143
ENSG00000107036.12	RIC1	chr9	+	-0.01	0.633685	SE	5738449	5738538
ENSG00000176261.16	ZBTB8OS	chr1	-	-0.01	0.633685	SE	32634767	32634792
ENSG00000157916.20	RER1	chr1	+	-0.01	0.633685	SE	2399414	2399514
ENSG00000187742.15	SECISBP2	chr9	+	-0.01	0.633685	SE	89334024	89334155
ENSG00000165152.9	PGAP4	chr9	-	-0.01	0.633685	SE	101480670	101480725
ENSG00000168807.16	SNTB2	chr16	+	-0.01	0.633685	SE	69284047	69284244
ENSG00000133030.22	MPRIP	chr17	+	-0.01	0.633685	SE	17142626	17142765
ENSG00000148187.18	MRRF	chr9	+	-0.01	0.633685	SE	122291748	122291840
ENSG00000160445.11	ZER1	chr9	-	-0.01	0.633685	SE	128755407	128755659
ENSG00000130707.18	ASS1	chr9	+	-0.01	0.633685	SE	130466724	130466799
ENSG00000165699.15	TSC1	chr9	-	-0.01	0.633685	SE	132935032	132935095
ENSG00000134982.17	APC	chr5	+	-0.01	0.633685	SE	112754872	112755025
ENSG00000106524.9	ANKMY2	chr7	-	-0.01	0.633685	SE	16627039	16627178
ENSG00000214050.8	FBXO16	chr8	-	-0.01	0.633685	SE	28456765	28456930
ENSG00000185904.12	LINC00839	chr10	+	-0.01	0.633685	SE	42477260	42477442
ENSG00000060339.14	CCAR1	chr10	+	-0.01	0.633685	SE	68740628	68740661
ENSG00000138119.17	MYOF	chr10	-	-0.01	0.633685	SE	93313019	93313210
ENSG00000059573.9	ALDH18A1	chr10	-	-0.01	0.633685	SE	95637092	95637197
ENSG00000155561.15	NUP205	chr7	+	-0.01	0.633685	SE	135630343	135630470
ENSG00000107521.20	HPS1	chr10	-	-0.01	0.633685	SE	98443123	98443240
ENSG00000108039.18	XPNPEP1	chr10	-	-0.01	0.633685	SE	109907690	109907815
ENSG00000108039.18	XPNPEP1	chr10	-	-0.01	0.633685	SE	109915010	109915099
ENSG00000146247.14	PHIP	chr6	-	-0.01	0.633685	SE	79025518	79025619
ENSG00000072501.19	SMC1A	chrX	-	-0.01	0.633685	SE	53414980	53415169
ENSG00000168000.16	BSCL2	chr11	-	-0.01	0.633685	SE	62705300	62705558
ENSG00000156162.16	DPY19L4	chr8	+	-0.01	0.633685	SE	94726330	94726441
ENSG00000162976.13	SLC66A3	chr2	+	-0.01	0.633685	SE	11164203	11164261
ENSG00000256349.1	CTD-3074O7.11	chr11	+	-0.01	0.633685	SE	66519616	66519748
ENSG00000114650.20	SCAP	chr3	-	-0.01	0.633685	SE	47422441	47422536
ENSG00000140043.12	PTGR2	chr14	+	-0.01	0.633685	SE	73858815	73858899
ENSG00000060237.19	WNK1	chr12	+	-0.01	0.633685	SE	882942	883059
ENSG00000135297.17	MTO1	chr6	+	-0.01	0.633685	SE	73466208	73466408
ENSG00000139131.13	YARS2	chr12	-	-0.01	0.633685	SE	32753917	32754085
ENSG00000095906.17	NUBP2	chr16	+	-0.01	0.633685	SE	1786536	1787831
ENSG00000005812.11	FBXL3	chr13	-	-0.01	0.633685	SE	77015408	77015580
ENSG00000196155.13	PLEKHG4	chr16	+	-0.01	0.633685	SE	67282008	67282107
ENSG00000082996.20	RNF13	chr3	+	-0.01	0.633685	SE	149872028	149872154
ENSG00000123352.18	SPATS2	chr12	+	-0.01	0.633685	SE	49496832	49497009
ENSG00000161813.22	LARP4	chr12	+	-0.01	0.633685	SE	50430497	50430570
ENSG00000094914.14	AAAS	chr12	-	-0.01	0.633685	SE	53315334	53315426
ENSG00000196935.9	SRGAP1	chr12	+	-0.01	0.633685	SE	63989909	63990072
ENSG00000116791.14	CRYZ	chr1	-	-0.01	0.633685	SE	74724710	74724834
ENSG00000120805.14	ARL1	chr12	-	-0.01	0.633685	SE	101402864	101402946
ENSG00000111231.9	GPN3	chr12	-	-0.01	0.633685	SE	110457509	110457634
ENSG00000122958.15	VPS26A	chr10	+	-0.01	0.633685	SE	69132897	69133047
ENSG00000115902.11	SLC1A4	chr2	+	-0.01	0.633685	SE	65016439	65016673
ENSG00000111450.14	STX2	chr12	-	-0.01	0.633685	SE	130806981	130807090
ENSG00000120697.10	ALG5	chr13	-	-0.01	0.633685	SE	36965574	36965726
ENSG00000198130.16	HIBCH	chr2	-	-0.01	0.633685	SE	190249639	190249726
ENSG00000139684.15	ESD	chr13	-	-0.01	0.633685	SE	46790596	46790661
ENSG00000103021.9	CCDC113	chr16	+	-0.01	0.633685	SE	58267478	58267586
ENSG00000092108.22	SCFD1	chr14	+	-0.01	0.633685	SE	30715923	30715977
ENSG00000129518.9	EAPP	chr14	-	-0.01	0.633685	SE	34524696	34524807
ENSG00000198604.11	BAZ1A	chr14	-	-0.01	0.633685	SE	34785776	34786001
ENSG00000129197.15	RPAIN	chr17	+	-0.01	0.633685	SE	5425970	5428211
ENSG00000146263.12	MMS22L	chr6	-	-0.01	0.633685	SE	97181903	97182054
ENSG00000075413.19	MARK3	chr14	+	-0.01	0.633685	SE	103468080	103468186
ENSG00000075413.19	MARK3	chr14	+	-0.01	0.633685	SE	103468085	103468186
ENSG00000156931.16	VPS8	chr3	+	-0.01	0.633685	SE	184859984	184860065
ENSG00000196924.19	FLNA	chrX	-	-0.011	0.633685	SE	154366023	154366224
ENSG00000186654.21	PRR5	chr22	+	-0.011	0.633685	SE	44725243	44725292
ENSG00000100266.19	PACSIN2	chr22	-	-0.011	0.633685	SE	42993619	42993780
ENSG00000184702.20	SEPTIN5	chr22	+	-0.011	0.633685	SE	19714780	19714791
ENSG00000160299.17	PCNT	chr21	+	-0.011	0.633685	SE	46398234	46398255
ENSG00000159259.8	CHAF1B	chr21	+	-0.011	0.633685	SE	36411462	36411604
ENSG00000155313.16	USP25	chr21	+	-0.011	0.633685	SE	15811136	15811210
ENSG00000100997.20	ABHD12	chr20	-	-0.011	0.633685	SE	25339226	25339351
ENSG00000197586.13	ENTPD6	chr20	+	-0.011	0.633685	SE	25196153	25196254
ENSG00000105197.11	TIMM50	chr19	+	-0.011	0.633685	SE	39483134	39483156
ENSG00000121289.18	CEP89	chr19	-	-0.011	0.633685	SE	32899856	32899998
ENSG00000127511.10	SIN3B	chr19	+	-0.011	0.633685	SE	16862351	16862559
ENSG00000105556.12	MIER2	chr19	-	-0.011	0.633685	SE	327863	327989
ENSG00000101544.9	ADNP2	chr18	+	-0.011	0.633685	SE	80117529	80117584
ENSG00000181396.13	OGFOD3	chr17	-	-0.011	0.633685	SE	82411454	82411530
ENSG00000266074.10	BAHCC1	chr17	+	-0.011	0.633685	SE	81452722	81452851
ENSG00000141376.23	BCAS3	chr17	+	-0.011	0.633685	SE	61354361	61354502
ENSG00000004897.12	CDC27	chr17	-	-0.011	0.633685	SE	47141852	47142025
ENSG00000005156.12	LIG3	chr17	+	-0.011	0.633685	SE	34991670	34991837
ENSG00000029725.17	RABEP1	chr17	+	-0.011	0.633685	SE	5338018	5338138
ENSG00000103091.15	WDR59	chr16	-	-0.011	0.633685	SE	74923925	74924003
ENSG00000198863.7	RUNDC1	chr17	+	-0.011	0.633685	SE	42989340	42989539
ENSG00000141084.11	RANBP10	chr16	-	-0.011	0.633685	SE	67729679	67729828
ENSG00000176476.9	SGF29	chr16	+	-0.011	0.633685	SE	28590630	28590666
ENSG00000083093.10	PALB2	chr16	-	-0.011	0.633685	SE	23638069	23638129
ENSG00000140395.9	WDR61	chr15	-	-0.011	0.633685	SE	78294945	78294973
ENSG00000166949.17	SMAD3	chr15	+	-0.011	0.633685	SE	67181240	67181453
ENSG00000259316.12	CTD-2116N17.1	chr15	-	-0.011	0.633685	SE	64204864	64204949
ENSG00000153339.15	TRAPPC8	chr18	-	-0.011	0.633685	SE	31866848	31866975
ENSG00000104164.12	BLOC1S6	chr15	+	-0.011	0.633685	SE	45592134	45592276
ENSG00000176454.14	LPCAT4	chr15	-	-0.011	0.633685	SE	34362572	34362655
ENSG00000010810.17	FYN	chr6	-	-0.011	0.633685	SE	111740980	111741097
ENSG00000112685.14	EXOC2	chr6	-	-0.011	0.633685	SE	572519	572644
ENSG00000185480.12	PARPBP	chr12	+	-0.011	0.633685	SE	102182548	102182627
ENSG00000135090.14	TAOK3	chr12	-	-0.011	0.633685	SE	118201295	118201463
ENSG00000141480.18	ARRB2	chr17	+	-0.011	0.633685	SE	4715972	4716033
ENSG00000124275.15	MTRR	chr5	+	-0.011	0.633685	SE	7870769	7870923
ENSG00000127445.14	PIN1	chr19	+	-0.011	0.633685	SE	9849089	9849195
ENSG00000165322.18	ARHGAP12	chr10	-	-0.011	0.633685	SE	31910524	31910563
ENSG00000138777.20	PPA2	chr4	-	-0.011	0.633685	SE	105456247	105456291
ENSG00000138777.20	PPA2	chr4	-	-0.011	0.633685	SE	105456695	105456745
ENSG00000164031.17	DNAJB14	chr4	-	-0.011	0.633685	SE	99928541	99928617
ENSG00000107897.20	ACBD5	chr10	-	-0.011	0.633685	SE	27240318	27240484
ENSG00000173085.15	COQ2	chr4	-	-0.011	0.633685	SE	83267089	83267208
ENSG00000152795.18	HNRNPDL	chr4	-	-0.011	0.633685	SE	82426462	82426633
ENSG00000174233.12	ADCY6	chr12	-	-0.011	0.633685	SE	48777409	48777521
ENSG00000109171.15	SLAIN2	chr4	+	-0.011	0.633685	SE	48379689	48379848
ENSG00000148429.14	USP6NL	chr10	-	-0.011	0.633685	SE	11481769	11481922
ENSG00000185049.16	NELFA	chr4	-	-0.011	0.633685	SE	1991543	1991730
ENSG00000145555.15	MYO10	chr5	-	-0.011	0.633685	SE	16679946	16680104
ENSG00000131778.19	CHD1L	chr1	+	-0.011	0.633685	SE	147264428	147264584
ENSG00000148343.19	MIGA2	chr9	+	-0.011	0.633685	SE	129040451	129040690
ENSG00000126456.16	IRF3	chr19	-	-0.011	0.633685	SE	49661947	49662328
ENSG00000173193.15	PARP14	chr3	+	-0.011	0.633685	SE	122699389	122701635
ENSG00000100280.17	AP1B1	chr22	-	-0.011	0.633685	SE	29367206	29367267
ENSG00000114021.12	NIT2	chr3	+	-0.011	0.633685	SE	100345584	100346255
ENSG00000243156.9	MICAL3	chr22	-	-0.011	0.633685	SE	17901877	17901979
ENSG00000087470.19	DNM1L	chr12	+	-0.011	0.633685	SE	32710928	32711015
ENSG00000233559.2	LINC00513	chr7	+	-0.011	0.633685	SE	130915899	130916132
ENSG00000198677.12	TTC37	chr5	-	-0.011	0.633685	SE	95524464	95524591
ENSG00000137942.18	FNBP1L	chr1	+	-0.011	0.633685	SE	93522081	93522135
ENSG00000114331.15	ACAP2	chr3	-	-0.011	0.633685	SE	195320700	195320813
ENSG00000148498.16	PARD3	chr10	-	-0.011	0.633685	SE	34374873	34375002
ENSG00000164024.12	METAP1	chr4	+	-0.011	0.633685	SE	99057752	99057818
ENSG00000105397.14	TYK2	chr19	-	-0.011	0.633685	SE	10359174	10359302
ENSG00000151576.10	QTRT2	chr3	+	-0.011	0.633685	SE	114065236	114065457
ENSG00000007062.12	PROM1	chr4	-	-0.011	0.633685	SE	15989731	15989824
ENSG00000156170.13	NDUFAF6	chr8	+	-0.011	0.633685	SE	95035453	95035576
ENSG00000145623.13	OSMR	chr5	+	-0.011	0.633685	SE	38869031	38869117
ENSG00000166326.7	TRIM44	chr11	+	-0.011	0.633685	SE	35725923	35726163
ENSG00000071189.21	SNX13	chr7	-	-0.011	0.633685	SE	17816181	17816289
ENSG00000030066.13	NUP160	chr11	-	-0.011	0.633685	SE	47827074	47827194
ENSG00000144224.17	UBXN4	chr2	+	-0.011	0.633685	SE	135755516	135755691
ENSG00000101391.21	CDK5RAP1	chr20	-	-0.011	0.633685	SE	33374114	33374212
ENSG00000167778.9	SPRYD3	chr12	-	-0.011	0.633685	SE	53066572	53066692
ENSG00000018510.18	AGPS	chr2	+	-0.011	0.633685	SE	177523747	177523805
ENSG00000078246.17	TULP3	chr12	+	-0.011	0.633685	SE	2930247	2930345
ENSG00000112130.17	RNF8	chr6	+	-0.011	0.633685	SE	37381149	37381354
ENSG00000137413.16	TAF8	chr6	+	-0.011	0.633685	SE	42066311	42066459
ENSG00000053900.11	ANAPC4	chr4	+	-0.011	0.633685	SE	25396847	25396899
ENSG00000100578.18	KIAA0586	chr14	+	-0.011	0.633685	SE	58448339	58448493
ENSG00000181192.12	DHTKD1	chr10	+	-0.011	0.633685	SE	12094072	12094271
ENSG00000079387.14	SENP1	chr12	-	-0.011	0.633685	SE	48071666	48071721
ENSG00000160447.7	PKN3	chr9	+	-0.011	0.633685	SE	128716746	128716923
ENSG00000144283.22	PKP4	chr2	+	-0.011	0.633685	SE	158533179	158533316
ENSG00000136051.15	WASHC4	chr12	+	-0.011	0.633685	SE	105149614	105149749
ENSG00000171960.12	PPIH	chr1	+	-0.011	0.633685	SE	42659227	42659370
ENSG00000163719.20	MTMR14	chr3	+	-0.011	0.633685	SE	9662266	9662375
ENSG00000122417.15	ODF2L	chr1	-	-0.011	0.633685	SE	86386914	86387086
ENSG00000012983.12	MAP4K5	chr14	-	-0.011	0.633685	SE	50482360	50482416
ENSG00000135778.12	NTPCR	chr1	+	-0.011	0.633685	SE	232955556	232955719
ENSG00000086544.3	ITPKC	chr19	+	-0.011	0.633685	SE	40733159	40733364
ENSG00000170502.13	NUDT9	chr4	+	-0.011	0.633685	SE	87449141	87449253
ENSG00000182973.19	CNOT10	chr3	+	-0.011	0.633685	SE	32734799	32734976
ENSG00000152683.14	SLC30A6	chr2	+	-0.011	0.633685	SE	32204589	32204692
ENSG00000115808.12	STRN	chr2	-	-0.011	0.633685	SE	36855211	36855352
ENSG00000109466.14	KLHL2	chr4	+	-0.011	0.633685	SE	165219933	165220059
ENSG00000068878.15	PSME4	chr2	-	-0.011	0.633685	SE	53925538	53925689
ENSG00000119844.15	AFTPH	chr2	+	-0.011	0.633685	SE	64551442	64553409
ENSG00000083635.8	NUFIP1	chr13	-	-0.011	0.633685	SE	44949721	44949838
ENSG00000117697.15	NSL1	chr1	-	-0.011	0.633685	SE	212782371	212782426
ENSG00000119685.20	TTLL5	chr14	+	-0.011	0.633685	SE	75683549	75683656
ENSG00000065600.13	PACC1	chr1	-	-0.011	0.633685	SE	212387612	212387732
ENSG00000122692.9	SMU1	chr9	-	-0.011	0.633685	SE	33053122	33053290
ENSG00000091127.14	PUS7	chr7	-	-0.011	0.633685	SE	105472131	105472193
ENSG00000172785.18	CBWD1	chr9	-	-0.011	0.633685	SE	163977	164037
ENSG00000007923.16	DNAJC11	chr1	-	-0.011	0.633685	SE	6651528	6651602
ENSG00000113356.13	POLR3G	chr5	+	-0.011	0.633685	SE	90485534	90485684
ENSG00000157181.16	ODR4	chr1	+	-0.011	0.633685	SE	186383021	186383156
ENSG00000129810.15	SGO1	chr3	-	-0.011	0.633685	SE	20183607	20183804
ENSG00000197885.11	NKIRAS1	chr3	-	-0.011	0.633685	SE	23910810	23910921
ENSG00000119906.13	SLF2	chr10	+	-0.011	0.633685	SE	100945329	100945506
ENSG00000104218.16	CSPP1	chr8	+	-0.011	0.633685	SE	67076481	67076581
ENSG00000122591.13	FAM126A	chr7	-	-0.011	0.633685	SE	22961234	22961322
ENSG00000135932.11	CAB39	chr2	+	-0.011	0.633685	SE	230759958	230760115
ENSG00000080815.19	PSEN1	chr14	+	-0.011	0.633685	SE	73138111	73138152
ENSG00000100722.20	ZC3H14	chr14	+	-0.011	0.633685	SE	88577984	88578140
ENSG00000111206.13	FOXM1	chr12	-	-0.011	0.633685	SE	2866392	2866521
ENSG00000124370.11	MCEE	chr2	-	-0.011	0.633685	SE	71129716	71129817
ENSG00000133597.11	ADCK2	chr7	+	-0.011	0.633685	SE	140690759	140690813
ENSG00000106617.15	PRKAG2	chr7	-	-0.011	0.633685	SE	151576370	151576452
ENSG00000178234.13	GALNT11	chr7	+	-0.011	0.633685	SE	152118677	152118782
ENSG00000009335.18	UBE3C	chr7	+	-0.011	0.633685	SE	157174918	157175034
ENSG00000099250.18	NRP1	chr10	-	-0.011	0.633685	SE	33182697	33182748
ENSG00000184708.18	EIF4ENIF1	chr22	-	-0.011	0.633685	SE	31462931	31463133
ENSG00000285953.1	CTB-161K23.3	chr7	-	-0.011	0.633685	SE	92234807	92234923
ENSG00000153317.15	ASAP1	chr8	-	-0.011	0.633685	SE	130187235	130187285
ENSG00000169398.19	PTK2	chr8	-	-0.011	0.633685	SE	140890542	140890769
ENSG00000166479.10	TMX3	chr18	-	-0.011	0.633685	SE	68710020	68710144
ENSG00000129534.14	MIS18BP1	chr14	-	-0.011	0.633685	SE	45217018	45217179
ENSG00000197912.16	SPG7	chr16	+	-0.011	0.633685	SE	89546657	89546760
ENSG00000182150.19	ERCC6L2	chr9	+	-0.011	0.633685	SE	95955913	95956013
ENSG00000185904.12	LINC00839	chr10	+	-0.011	0.633685	SE	42492079	42492342
ENSG00000147044.23	CASK	chrX	-	-0.011	0.633685	SE	41853114	41853227
ENSG00000148690.12	FRA10AC1	chr10	-	-0.011	0.633685	SE	93692008	93692093
ENSG00000174371.17	EXO1	chr1	+	-0.011	0.633685	SE	241853357	241853481
ENSG00000149177.13	PTPRJ	chr11	+	-0.011	0.633685	SE	48164379	48164515
ENSG00000137478.15	FCHSD2	chr11	-	-0.011	0.633685	SE	72867864	72868026
ENSG00000175832.13	ETV4	chr17	-	-0.011	0.633685	SE	43533186	43533348
ENSG00000004700.16	RECQL	chr12	-	-0.011	0.633685	SE	21477802	21477969
ENSG00000161813.22	LARP4	chr12	+	-0.011	0.633685	SE	50441589	50441643
ENSG00000111602.12	TIMELESS	chr12	-	-0.011	0.633685	SE	56428548	56428652
ENSG00000013503.10	POLR3B	chr12	+	-0.011	0.633685	SE	106405856	106405976
ENSG00000111011.18	RSRC2	chr12	-	-0.011	0.633685	SE	122514711	122514728
ENSG00000136878.14	USP20	chr9	+	-0.011	0.633685	SE	129849812	129849924
ENSG00000122034.17	GTF3A	chr13	+	-0.011	0.633685	SE	27432730	27432804
ENSG00000083535.16	PIBF1	chr13	+	-0.011	0.633685	SE	72917075	72917166
ENSG00000074842.8	MYDGF	chr19	-	-0.011	0.633685	SE	4659930	4660003
ENSG00000100731.16	PCNX1	chr14	+	-0.011	0.633685	SE	71101989	71102220
ENSG00000133961.21	NUMB	chr14	-	-0.011	0.633685	SE	73292733	73292874
ENSG00000184831.14	APOO	chrX	-	-0.012	0.633685	SE	23868592	23868688
ENSG00000005302.19	MSL3	chrX	+	-0.012	0.633685	SE	11760402	11760498
ENSG00000285756.2	RP11-706O15.1	chrX	-	-0.012	0.633685	SE	3866949	3867806
ENSG00000100065.15	CARD10	chr22	-	-0.012	0.633685	SE	37504185	37504301
ENSG00000142207.7	URB1	chr21	-	-0.012	0.633685	SE	32378444	32378541
ENSG00000080189.15	SLC35C2	chr20	-	-0.012	0.633685	SE	46358386	46358763
ENSG00000080839.12	RBL1	chr20	-	-0.012	0.633685	SE	37044085	37044250
ENSG00000149474.14	KAT14	chr20	+	-0.012	0.633685	SE	18150820	18150942
ENSG00000080031.10	PTPRH	chr19	-	-0.012	0.633685	SE	55205325	55205592
ENSG00000105419.18	MEIS3	chr19	-	-0.012	0.633685	SE	47416651	47416702
ENSG00000134815.19	DHX34	chr19	+	-0.012	0.633685	SE	47357865	47358120
ENSG00000011478.13	QPCTL	chr19	+	-0.012	0.633685	SE	45698800	45698900
ENSG00000272333.7	KMT2B	chr19	+	-0.012	0.633685	SE	35725722	35725818
ENSG00000089639.11	GMIP	chr19	-	-0.012	0.633685	SE	19640295	19640360
ENSG00000285589.1	CTD-2192J16.27	chr19	-	-0.012	0.633685	SE	12668519	12668617
ENSG00000129347.21	KRI1	chr19	-	-0.012	0.633685	SE	10564928	10565790
ENSG00000104886.12	PLEKHJ1	chr19	-	-0.012	0.633685	SE	2234149	2235990
ENSG00000141429.14	GALNT1	chr18	+	-0.012	0.633685	SE	35659857	35659930
ENSG00000134755.18	DSC2	chr18	-	-0.012	0.633685	SE	31082925	31083060
ENSG00000101639.18	CEP192	chr18	+	-0.012	0.633685	SE	13072754	13072845
ENSG00000167291.16	TBC1D16	chr17	-	-0.012	0.633685	SE	79951985	79952195
ENSG00000141376.23	BCAS3	chr17	+	-0.012	0.633685	SE	60902619	60902703
ENSG00000170832.13	USP32	chr17	-	-0.012	0.633685	SE	60265411	60265474
ENSG00000182628.13	SKA2	chr17	-	-0.012	0.633685	SE	59131280	59131367
ENSG00000101452.15	DHX35	chr20	+	-0.012	0.633685	SE	39018803	39018899
ENSG00000108799.13	EZH1	chr17	-	-0.012	0.633685	SE	42730827	42730918
ENSG00000188706.13	ZDHHC9	chrX	-	-0.012	0.633685	SE	129841778	129842080
ENSG00000007202.15	KIAA0100	chr17	-	-0.012	0.633685	SE	28633282	28633401
ENSG00000076351.13	SLC46A1	chr17	-	-0.012	0.633685	SE	28404615	28405468
ENSG00000178971.16	CTC1	chr17	-	-0.012	0.633685	SE	8231275	8231469
ENSG00000131149.19	GSE1	chr16	+	-0.012	0.633685	SE	85654277	85654450
ENSG00000167264.18	DUS2	chr16	+	-0.012	0.633685	SE	68061065	68061113
ENSG00000167264.18	DUS2	chr16	+	-0.012	0.633685	SE	68070133	68070220
ENSG00000135723.14	FHOD1	chr16	-	-0.012	0.633685	SE	67237474	67237569
ENSG00000171241.9	SHCBP1	chr16	-	-0.012	0.633685	SE	46617633	46617749
ENSG00000176953.12	NFATC2IP	chr16	+	-0.012	0.633685	SE	28954564	28954682
ENSG00000122299.12	ZC3H7A	chr16	-	-0.012	0.633685	SE	11762670	11762747
ENSG00000167964.13	RAB26	chr16	+	-0.012	0.633685	SE	2149940	2150051
ENSG00000129925.11	PGAP6	chr16	-	-0.012	0.633685	SE	375132	375256
ENSG00000140612.14	SEC11A	chr15	-	-0.012	0.633685	SE	84691534	84691644
ENSG00000140598.15	EFL1	chr15	-	-0.012	0.633685	SE	82238306	82238521
ENSG00000074603.19	DPP8	chr15	-	-0.012	0.633685	SE	65487689	65487818
ENSG00000170638.10	TRABD	chr22	+	-0.012	0.633685	SE	50193026	50193093
ENSG00000157483.9	MYO1E	chr15	-	-0.012	0.633685	SE	59217890	59218087
ENSG00000128833.13	MYO5C	chr15	-	-0.012	0.633685	SE	52213187	52213286
ENSG00000104164.12	BLOC1S6	chr15	+	-0.012	0.633685	SE	45592134	45592276
ENSG00000103994.18	ZNF106	chr15	-	-0.012	0.633685	SE	42442072	42442414
ENSG00000132423.12	COQ3	chr6	-	-0.012	0.633685	SE	99377385	99377485
ENSG00000057294.16	PKP2	chr12	-	-0.012	0.633685	SE	32868926	32869062
ENSG00000082269.17	FAM135A	chr6	+	-0.012	0.633685	SE	70523966	70524121
ENSG00000024048.11	UBR2	chr6	+	-0.012	0.633685	SE	42573733	42573993
ENSG00000183137.15	CEP57L1	chr6	+	-0.012	0.633685	SE	109155790	109155877
ENSG00000065060.17	UHRF1BP1	chr6	+	-0.012	0.633685	SE	34834216	34834406
ENSG00000182872.16	RBM10	chrX	+	-0.012	0.633685	SE	47180211	47180309
ENSG00000140497.16	SCAMP2	chr15	-	-0.012	0.633685	SE	74850513	74850673
ENSG00000119042.17	SATB2	chr2	-	-0.012	0.633685	SE	199368604	199368707
ENSG00000137500.9	CCDC90B	chr11	-	-0.012	0.633685	SE	83280140	83280260
ENSG00000134987.12	WDR36	chr5	+	-0.012	0.633685	SE	111124107	111124189
ENSG00000095574.12	IKZF5	chr10	-	-0.012	0.633685	SE	123007025	123007176
ENSG00000145723.17	GIN1	chr5	-	-0.012	0.633685	SE	103097313	103097490
ENSG00000130164.14	LDLR	chr19	+	-0.012	0.633685	SE	11120091	11120233
ENSG00000066777.9	ARFGEF1	chr8	-	-0.012	0.633685	SE	67299208	67299355
ENSG00000127445.14	PIN1	chr19	+	-0.012	0.633685	SE	9849089	9849201
ENSG00000172530.21	BANP	chr16	+	-0.012	0.633685	SE	88003481	88003563
ENSG00000067601.8	PMS2P4	chr7	-	-0.012	0.633685	SE	67299284	67299424
ENSG00000121067.19	SPOP	chr17	-	-0.012	0.633685	SE	49611279	49611457
ENSG00000155329.12	ZCCHC10	chr5	-	-0.012	0.633685	SE	133006758	133006920
ENSG00000072310.18	SREBF1	chr17	-	-0.012	0.633685	SE	17816957	17817136
ENSG00000163785.13	RYK	chr3	-	-0.012	0.633685	SE	134175929	134176039
ENSG00000163785.13	RYK	chr3	-	-0.012	0.633685	SE	134202729	134202874
ENSG00000105321.14	CCDC9	chr19	+	-0.012	0.633685	SE	47266610	47266792
ENSG00000279170.3	TSTD3	chr6	+	-0.012	0.633685	SE	99526063	99526109
ENSG00000163872.16	YEATS2	chr3	+	-0.012	0.633685	SE	183724418	183724531
ENSG00000075420.13	FNDC3B	chr3	+	-0.012	0.633685	SE	172333088	172333175
ENSG00000173153.17	ESRRA	chr11	+	-0.012	0.633685	SE	64314740	64314911
ENSG00000151914.21	DST	chr6	-	-0.012	0.633685	SE	56529973	56530133
ENSG00000153292.16	ADGRF1	chr6	-	-0.012	0.633685	SE	47018479	47018582
ENSG00000114021.12	NIT2	chr3	+	-0.012	0.633685	SE	100346180	100346255
ENSG00000049167.16	ERCC8	chr5	-	-0.012	0.633685	SE	60902441	60902508
ENSG00000168268.11	NT5DC2	chr3	-	-0.012	0.633685	SE	52527828	52527931
ENSG00000068745.15	IP6K2	chr3	-	-0.012	0.633685	SE	48711366	48711459
ENSG00000145819.18	ARHGAP26	chr5	+	-0.012	0.633685	SE	142875109	142875171
ENSG00000163820.15	FYCO1	chr3	-	-0.012	0.633685	SE	45965032	45965125
ENSG00000179152.20	TCAIM	chr3	+	-0.012	0.633685	SE	44400354	44400587
ENSG00000271723.5	MROH7-TTC4	chr1	+	-0.012	0.633685	SE	54731485	54731700
ENSG00000152484.14	USP12	chr13	-	-0.012	0.633685	SE	27105730	27105944
ENSG00000136451.9	VEZF1	chr17	-	-0.012	0.633685	SE	57982698	57983393
ENSG00000206560.12	ANKRD28	chr3	-	-0.012	0.633685	SE	15814239	15814309
ENSG00000010803.16	SCMH1	chr1	-	-0.012	0.633685	SE	41046406	41046598
ENSG00000162736.17	NCSTN	chr1	+	-0.012	0.633685	SE	160356599	160356754
ENSG00000116539.14	ASH1L	chr1	-	-0.012	0.633685	SE	155370776	155370983
ENSG00000160685.13	ZBTB7B	chr1	+	-0.012	0.633685	SE	155010915	155011015
ENSG00000107789.16	MINPP1	chr10	+	-0.012	0.633685	SE	87513123	87513221
ENSG00000133805.15	AMPD3	chr11	+	-0.012	0.633685	SE	10478525	10478730
ENSG00000003393.16	ALS2	chr2	-	-0.012	0.633685	SE	201718076	201718210
ENSG00000134222.16	PSRC1	chr1	-	-0.012	0.633685	SE	109282517	109282575
ENSG00000158417.11	EIF5B	chr2	+	-0.012	0.633685	SE	99389717	99389849
ENSG00000100031.19	GGT1	chr22	+	-0.012	0.633685	SE	24609961	24610033
ENSG00000117682.17	DHDDS	chr1	+	-0.012	0.633685	SE	26457790	26457905
ENSG00000163629.13	PTPN13	chr4	+	-0.012	0.633685	SE	86741633	86741816
ENSG00000132849.21	PATJ	chr1	+	-0.012	0.633685	SE	62123020	62123058
ENSG00000100099.21	HPS4	chr22	-	-0.012	0.633685	SE	26468550	26468623
ENSG00000127483.19	HP1BP3	chr1	-	-0.012	0.633685	SE	20770929	20771073
ENSG00000170946.15	DNAJC24	chr11	+	-0.012	0.633685	SE	31421971	31422132
ENSG00000030066.13	NUP160	chr11	-	-0.012	0.633685	SE	47821723	47821821
ENSG00000117602.13	RCAN3	chr1	+	-0.012	0.633685	SE	24531217	24531391
ENSG00000101052.13	IFT52	chr20	+	-0.012	0.633685	SE	43618242	43618353
ENSG00000135018.14	UBQLN1	chr9	-	-0.012	0.633685	SE	83666349	83666433
ENSG00000165959.12	CLMN	chr14	-	-0.012	0.633685	SE	95223759	95223855
ENSG00000004975.12	DVL2	chr17	-	-0.012	0.633685	SE	7227976	7228044
ENSG00000198721.13	ECI2	chr6	-	-0.012	0.633685	SE	4126134	4126237
ENSG00000127022.16	CANX	chr5	+	-0.012	0.633685	SE	179726679	179726759
ENSG00000053900.11	ANAPC4	chr4	+	-0.012	0.633685	SE	25393804	25393891
ENSG00000115183.15	TANC1	chr2	+	-0.012	0.633685	SE	159217496	159217630
ENSG00000129422.14	MTUS1	chr8	-	-0.012	0.633685	SE	17715766	17715901
ENSG00000115145.10	STAM2	chr2	-	-0.012	0.633685	SE	152150144	152150229
ENSG00000154127.10	UBASH3B	chr11	+	-0.012	0.633685	SE	122794701	122794834
ENSG00000141564.15	RPTOR	chr17	+	-0.012	0.633685	SE	80857789	80857900
ENSG00000078124.13	ACER3	chr11	+	-0.012	0.633685	SE	77016674	77016779
ENSG00000163605.15	PPP4R2	chr3	+	-0.012	0.633685	SE	73064064	73064146
ENSG00000153044.10	CENPH	chr5	+	-0.012	0.633685	SE	69208195	69208359
ENSG00000153044.10	CENPH	chr5	+	-0.012	0.633685	SE	69208195	69208359
ENSG00000148110.16	MFSD14B	chr9	+	-0.012	0.633685	SE	94440984	94441099
ENSG00000135870.12	RC3H1	chr1	-	-0.012	0.633685	SE	173970504	173970617
ENSG00000114127.11	XRN1	chr3	-	-0.012	0.633685	SE	142347233	142347342
ENSG00000137177.20	KIF13A	chr6	-	-0.012	0.633685	SE	17817019	17817233
ENSG00000114735.10	HEMK1	chr3	+	-0.012	0.633685	SE	50572114	50572208
ENSG00000121900.19	TMEM54	chr1	-	-0.012	0.633685	SE	32895909	32895969
ENSG00000197971.16	MBP	chr18	-	-0.012	0.633685	SE	77016831	77017268
ENSG00000182718.18	ANXA2	chr15	-	-0.012	0.633685	SE	60374618	60374682
ENSG00000117713.20	ARID1A	chr1	+	-0.012	0.633685	SE	26774328	26775220
ENSG00000107669.18	ATE1	chr10	-	-0.012	0.633685	SE	121899865	121899994
ENSG00000076513.17	ANKRD13A	chr12	+	-0.012	0.633685	SE	110030644	110030758
ENSG00000203485.14	INF2	chr14	+	-0.012	0.633685	SE	104706909	104707051
ENSG00000119689.15	DLST	chr14	+	-0.012	0.633685	SE	74889094	74889147
ENSG00000088766.12	CRLS1	chr20	+	-0.012	0.633685	SE	6031284	6031370
ENSG00000137574.11	TGS1	chr8	+	-0.012	0.633685	SE	55792697	55792784
ENSG00000143376.14	SNX27	chr1	+	-0.012	0.633685	SE	151665932	151666011
ENSG00000167470.13	MIDN	chr19	+	-0.012	0.633685	SE	1254166	1254478
ENSG00000153827.14	TRIP12	chr2	-	-0.012	0.633685	SE	229879981	229880128
ENSG00000159445.13	THEM4	chr1	-	-0.012	0.633685	SE	151895007	151895194
ENSG00000143970.18	ASXL2	chr2	-	-0.012	0.633685	SE	25767582	25767726
ENSG00000119820.11	YIPF4	chr2	+	-0.012	0.633685	SE	32298233	32298311
ENSG00000068878.15	PSME4	chr2	-	-0.012	0.633685	SE	53874338	53874494
ENSG00000082898.19	XPO1	chr2	-	-0.012	0.633685	SE	61498672	61498739
ENSG00000159692.16	CTBP1	chr4	-	-0.012	0.633685	SE	1214190	1214473
ENSG00000133193.12	FAM104A	chr17	-	-0.012	0.633685	SE	73227164	73227264
ENSG00000138018.18	SELENOI	chr2	+	-0.012	0.633685	SE	26375039	26375148
ENSG00000135596.18	MICAL1	chr6	-	-0.012	0.633685	SE	109447072	109447229
ENSG00000115163.15	CENPA	chr2	+	-0.012	0.633685	SE	26793144	26793326
ENSG00000111785.21	RIC8B	chr12	+	-0.012	0.633685	SE	106783996	106784044
ENSG00000156239.12	N6AMT1	chr21	-	-0.012	0.633685	SE	28882159	28882250
ENSG00000196576.16	PLXNB2	chr22	-	-0.012	0.633685	SE	50283832	50283990
ENSG00000011198.10	ABHD5	chr3	+	-0.012	0.633685	SE	43714946	43715058
ENSG00000011198.10	ABHD5	chr3	+	-0.012	0.633685	SE	43717670	43717857
ENSG00000091127.14	PUS7	chr7	-	-0.012	0.633685	SE	105468336	105468463
ENSG00000064419.14	TNPO3	chr7	-	-0.012	0.633685	SE	128991998	128992090
ENSG00000164300.17	SERINC5	chr5	-	-0.012	0.633685	SE	80169334	80169546
ENSG00000108469.15	RECQL5	chr17	-	-0.012	0.633685	SE	75629707	75629842
ENSG00000108469.15	RECQL5	chr17	-	-0.012	0.633685	SE	75661605	75661708
ENSG00000185658.14	BRWD1	chr21	-	-0.012	0.633685	SE	39238478	39238573
ENSG00000135164.19	DMTF1	chr7	+	-0.012	0.633685	SE	87164933	87165050
ENSG00000078618.22	NRDC	chr1	-	-0.012	0.633685	SE	51825286	51825382
ENSG00000174799.11	CEP135	chr4	+	-0.012	0.633685	SE	55991933	55992085
ENSG00000083642.19	PDS5B	chr13	+	-0.012	0.633685	SE	32683877	32684023
ENSG00000119977.22	TCTN3	chr10	-	-0.012	0.633685	SE	95680471	95680609
ENSG00000174738.13	NR1D2	chr3	+	-0.012	0.633685	SE	23959670	23959924
ENSG00000136715.19	SAP130	chr2	-	-0.012	0.633685	SE	127993186	127993308
ENSG00000163539.18	CLASP2	chr3	-	-0.012	0.633685	SE	33510557	33510764
ENSG00000144674.16	GOLGA4	chr3	+	-0.012	0.633685	SE	37251394	37251484
ENSG00000150712.11	MTMR12	chr5	-	-0.012	0.633685	SE	32242056	32242127
ENSG00000107719.9	PALD1	chr10	+	-0.012	0.633685	SE	70525922	70526136
ENSG00000105963.15	ADAP1	chr7	-	-0.012	0.633685	SE	919967	920050
ENSG00000025770.19	NCAPH2	chr22	+	-0.012	0.633685	SE	50518648	50518732
ENSG00000205763.13	RP9P	chr7	-	-0.012	0.633685	SE	32921338	32921430
ENSG00000232956.9	SNHG15	chr7	-	-0.012	0.633685	SE	44984356	44986097
ENSG00000160917.15	CPSF4	chr7	+	-0.012	0.633685	SE	99450701	99450795
ENSG00000136936.11	XPA	chr9	-	-0.012	0.633685	SE	97687095	97687261
ENSG00000123684.13	LPGAT1	chr1	-	-0.012	0.633685	SE	211787631	211787727
ENSG00000110074.11	FOXRED1	chr11	+	-0.012	0.633685	SE	126276393	126276523
ENSG00000185386.15	MAPK11	chr22	-	-0.012	0.633685	SE	50265581	50265660
ENSG00000166747.13	AP1G1	chr16	-	-0.012	0.633685	SE	71764645	71764726
ENSG00000100330.16	MTMR3	chr22	+	-0.012	0.633685	SE	29957035	29957088
ENSG00000167702.13	KIFC2	chr8	+	-0.012	0.633685	SE	144468535	144468650
ENSG00000197142.11	ACSL5	chr10	+	-0.012	0.633685	SE	112394917	112395102
ENSG00000197912.16	SPG7	chr16	+	-0.012	0.633685	SE	89531903	89532066
ENSG00000162729.14	IGSF8	chr1	-	-0.012	0.633685	SE	160092923	160093331
ENSG00000148019.14	CEP78	chr9	+	-0.012	0.633685	SE	78254842	78254964
ENSG00000165233.18	CARD19	chr9	+	-0.012	0.633685	SE	93107673	93107816
ENSG00000174373.17	RALGAPA1	chr14	-	-0.012	0.633685	SE	35752023	35752162
ENSG00000133030.22	MPRIP	chr17	+	-0.012	0.633685	SE	17137915	17138429
ENSG00000173611.18	SCAI	chr9	-	-0.012	0.633685	SE	125029643	125029739
ENSG00000134452.20	FBH1	chr10	+	-0.012	0.633685	SE	5906036	5906632
ENSG00000076650.7	GPATCH1	chr19	+	-0.012	0.633685	SE	33119009	33119117
ENSG00000156299.13	TIAM1	chr21	-	-0.012	0.633685	SE	31154246	31154426
ENSG00000072134.15	EPN2	chr17	+	-0.012	0.633685	SE	19329560	19329647
ENSG00000170322.15	NFRKB	chr11	-	-0.012	0.633685	SE	129876720	129876895
ENSG00000156671.15	SAMD8	chr10	+	-0.012	0.633685	SE	75164644	75164740
ENSG00000138190.17	EXOC6	chr10	+	-0.012	0.633685	SE	92935813	92935885
ENSG00000204316.13	MRPL38	chr17	-	-0.012	0.633685	SE	75904221	75904719
ENSG00000204316.13	MRPL38	chr17	-	-0.012	0.633685	SE	75904225	75904719
ENSG00000104213.13	PDGFRL	chr8	+	-0.012	0.633685	SE	17589467	17589765
ENSG00000203791.15	EEF1AKMT2	chr10	-	-0.012	0.633685	SE	124774674	124774782
ENSG00000003402.20	CFLAR	chr2	+	-0.012	0.633685	SE	201142644	201142762
ENSG00000283977.1	CTD-2010I16.2	chr11	+	-0.012	0.633685	SE	6482044	6482289
ENSG00000133027.18	PEMT	chr17	-	-0.012	0.633685	SE	17522279	17522395
ENSG00000110497.15	AMBRA1	chr11	-	-0.012	0.633685	SE	46545603	46545776
ENSG00000165912.16	PACSIN3	chr11	-	-0.012	0.633685	SE	47182673	47182764
ENSG00000172830.13	SSH3	chr11	+	-0.012	0.633685	SE	67304117	67304155
ENSG00000198363.18	ASPH	chr8	-	-0.012	0.633685	SE	61646749	61646878
ENSG00000149547.15	EI24	chr11	+	-0.012	0.633685	SE	125578948	125579068
ENSG00000060237.19	WNK1	chr12	+	-0.012	0.633685	SE	890452	890513
ENSG00000180822.12	PSMG4	chr6	+	-0.012	0.633685	SE	3263683	3263759
ENSG00000008394.13	MGST1	chr12	+	-0.012	0.633685	SE	16354230	16354378
ENSG00000257261.6	RP11-96H19.1	chr12	+	-0.012	0.633685	SE	46387746	46387972
ENSG00000135519.8	KCNH3	chr12	+	-0.012	0.633685	SE	49555619	49555951
ENSG00000132780.17	NASP	chr1	+	-0.012	0.633685	SE	45607320	45608337
ENSG00000181852.18	RNF41	chr12	-	-0.012	0.633685	SE	56207167	56207310
ENSG00000076067.13	RBMS2	chr12	+	-0.012	0.633685	SE	56571697	56571855
ENSG00000113391.19	FAM172A	chr5	-	-0.012	0.633685	SE	94074645	94074769
ENSG00000198554.12	WDHD1	chr14	-	-0.012	0.633685	SE	55010308	55010460
ENSG00000013503.10	POLR3B	chr12	+	-0.012	0.633685	SE	106393030	106393153
ENSG00000140299.13	BNIP2	chr15	-	-0.012	0.633685	SE	59671182	59671314
ENSG00000033030.15	ZCCHC8	chr12	-	-0.012	0.633685	SE	122492714	122492789
ENSG00000184445.12	KNTC1	chr12	+	-0.012	0.633685	SE	122601535	122601625
ENSG00000184445.12	KNTC1	chr12	+	-0.012	0.633685	SE	122602568	122602740
ENSG00000163950.13	SLBP	chr4	-	-0.012	0.633685	SE	1711873	1711990
ENSG00000090615.15	GOLGA3	chr12	-	-0.012	0.633685	SE	132821995	132822311
ENSG00000132694.19	ARHGEF11	chr1	-	-0.012	0.633685	SE	156976982	156977054
ENSG00000128923.11	MINDY2	chr15	+	-0.012	0.633685	SE	58831773	58831916
ENSG00000100485.12	SOS2	chr14	-	-0.012	0.633685	SE	50188496	50188700
ENSG00000151748.15	SAV1	chr14	-	-0.012	0.633685	SE	50667381	50667500
ENSG00000119638.14	NEK9	chr14	-	-0.012	0.633685	SE	75121118	75121174
ENSG00000100749.9	VRK1	chr14	+	-0.012	0.633685	SE	96876029	96876120
ENSG00000100401.20	RANGAP1	chr22	-	-0.013	0.633685	SE	41284900	41285153
ENSG00000100395.15	L3MBTL2	chr22	+	-0.013	0.633685	SE	41227088	41227323
ENSG00000183597.16	TANGO2	chr22	+	-0.013	0.633685	SE	20055942	20056013
ENSG00000242259.9	C22orf39	chr22	-	-0.013	0.633685	SE	19447377	19447545
ENSG00000157538.14	VPS26C	chr21	-	-0.013	0.633685	SE	37238459	37238609
ENSG00000285382.1	RP11-503P21.4	chr20	-	-0.013	0.633685	SE	32728088	32728142
ENSG00000184381.20	PLA2G6	chr22	-	-0.013	0.633685	SE	38123094	38123258
ENSG00000185973.12	TMLHE	chrX	-	-0.013	0.633685	SE	155524455	155524632
ENSG00000104866.11	PPP1R37	chr19	+	-0.013	0.633685	SE	45143520	45143633
ENSG00000065989.16	PDE4A	chr19	+	-0.013	0.633685	SE	10461876	10461999
ENSG00000101109.12	STK4	chr20	+	-0.013	0.633685	SE	44981828	44981943
ENSG00000198265.12	HELZ	chr17	-	-0.013	0.633685	SE	67188318	67188616
ENSG00000149657.20	LSM14B	chr20	+	-0.013	0.633685	SE	62129784	62129952
ENSG00000088682.14	COQ9	chr16	+	-0.013	0.633685	SE	57456503	57456626
ENSG00000088682.14	COQ9	chr16	+	-0.013	0.633685	SE	57456503	57456646
ENSG00000017483.15	SLC38A5	chrX	-	-0.013	0.633685	SE	48462232	48462291
ENSG00000102897.10	LYRM1	chr16	+	-0.013	0.633685	SE	20911182	20911264
ENSG00000005339.15	CREBBP	chr16	-	-0.013	0.633685	SE	3770569	3770986
ENSG00000166233.15	ARIH1	chr15	+	-0.013	0.633685	SE	72518066	72518134
ENSG00000103707.10	MTFMT	chr15	-	-0.013	0.633685	SE	65021513	65021616
ENSG00000128833.13	MYO5C	chr15	-	-0.013	0.633685	SE	52204864	52205147
ENSG00000069956.13	MAPK6	chr15	+	-0.013	0.633685	SE	52045829	52047015
ENSG00000138593.9	SECISBP2L	chr15	-	-0.013	0.633685	SE	49016847	49017015
ENSG00000074935.14	TUBE1	chr6	-	-0.013	0.633685	SE	112081091	112081207
ENSG00000112159.12	MDN1	chr6	-	-0.013	0.633685	SE	89670918	89671080
ENSG00000112062.11	MAPK14	chr6	+	-0.013	0.633685	SE	36102570	36102649
ENSG00000197442.10	MAP3K5	chr6	-	-0.013	0.633685	SE	136642519	136642569
ENSG00000197860.10	SGTB	chr5	-	-0.013	0.633685	SE	65708488	65708558
ENSG00000164172.20	MOCS2	chr5	-	-0.013	0.633685	SE	53101358	53101509
ENSG00000117751.18	PPP1R8	chr1	+	-0.013	0.633685	SE	27847027	27847092
ENSG00000138346.15	DNA2	chr10	-	-0.013	0.633685	SE	68465666	68465812
ENSG00000171720.10	HDAC3	chr5	-	-0.013	0.633685	SE	141627892	141627957
ENSG00000172530.21	BANP	chr16	+	-0.013	0.633685	SE	88018427	88018667
ENSG00000110881.12	ASIC1	chr12	+	-0.013	0.633685	SE	50081101	50081181
ENSG00000127463.15	EMC1	chr1	-	-0.013	0.633685	SE	19244738	19245030
ENSG00000049618.24	ARID1B	chr6	+	-0.013	0.633685	SE	157110471	157110561
ENSG00000107897.20	ACBD5	chr10	-	-0.013	0.633685	SE	27240318	27240474
ENSG00000163872.16	YEATS2	chr3	+	-0.013	0.633685	SE	183736717	183736829
ENSG00000166398.14	GARRE1	chr19	+	-0.013	0.633685	SE	34327989	34328151
ENSG00000197345.13	MRPL21	chr11	-	-0.013	0.633685	SE	68900534	68900605
ENSG00000101474.12	APMAP	chr20	-	-0.013	0.633685	SE	24983902	24984019
ENSG00000109775.11	UFSP2	chr4	-	-0.013	0.633685	SE	185408270	185408390
ENSG00000049883.15	PTCD2	chr5	+	-0.013	0.633685	SE	72352640	72352754
ENSG00000184220.12	CMSS1	chr3	+	-0.013	0.633685	SE	100166334	100166394
ENSG00000049167.16	ERCC8	chr5	-	-0.013	0.633685	SE	60924290	60924367
ENSG00000164077.14	MON1A	chr3	-	-0.013	0.633685	SE	49910118	49910884
ENSG00000061936.10	SFSWAP	chr12	+	-0.013	0.633685	SE	131785072	131785228
ENSG00000013573.17	DDX11	chr12	+	-0.013	0.633685	SE	31078389	31078537
ENSG00000116857.17	TMEM9	chr1	-	-0.013	0.633685	SE	201153782	201153959
ENSG00000085377.15	PREP	chr6	-	-0.013	0.633685	SE	105281745	105281902
ENSG00000100151.16	PICK1	chr22	+	-0.013	0.633685	SE	38057819	38057850
ENSG00000120137.7	PANK3	chr5	-	-0.013	0.633685	SE	168559031	168559157
ENSG00000117054.15	ACADM	chr1	+	-0.013	0.633685	SE	75750450	75750891
ENSG00000206560.12	ANKRD28	chr3	-	-0.013	0.633685	SE	15695187	15695214
ENSG00000064115.11	TM7SF3	chr12	-	-0.013	0.633685	SE	26999525	26999648
ENSG00000110514.19	MADD	chr11	+	-0.013	0.633685	SE	47282380	47282616
ENSG00000057935.14	MTA3	chr2	+	-0.013	0.633685	SE	42698414	42698494
ENSG00000166167.18	BTRC	chr10	+	-0.013	0.633685	SE	101550698	101550891
ENSG00000124608.5	AARS2	chr6	-	-0.013	0.633685	SE	44304180	44304321
ENSG00000143398.20	PIP5K1A	chr1	+	-0.013	0.633685	SE	151224244	151224279
ENSG00000143498.18	TAF1A	chr1	-	-0.013	0.633685	SE	222584127	222584297
ENSG00000180198.17	RCC1	chr1	+	-0.013	0.633685	SE	28516724	28516867
ENSG00000204104.12	TRAF3IP1	chr2	+	-0.013	0.633685	SE	238356003	238356080
ENSG00000100526.20	CDKN3	chr14	+	-0.013	0.633685	SE	54411483	54411706
ENSG00000156471.13	PTDSS1	chr8	+	-0.013	0.633685	SE	96309556	96309622
ENSG00000132849.21	PATJ	chr1	+	-0.013	0.633685	SE	61899582	61899654
ENSG00000107672.15	NSMCE4A	chr10	-	-0.013	0.633685	SE	121959500	121959595
ENSG00000122085.17	MTERF4	chr2	-	-0.013	0.633685	SE	241097242	241097427
ENSG00000243667.7	WDR92	chr2	-	-0.013	0.633685	SE	68147466	68147567
ENSG00000001460.18	STPG1	chr1	-	-0.013	0.633685	SE	24360850	24361041
ENSG00000143748.18	NVL	chr1	-	-0.013	0.633685	SE	224304735	224304812
ENSG00000254929.6	RP11-144G6.12	chr10	-	-0.013	0.633685	SE	47551743	47551952
ENSG00000137413.16	TAF8	chr6	+	-0.013	0.633685	SE	42057388	42057513
ENSG00000082701.17	GSK3B	chr3	-	-0.013	0.633685	SE	119906791	119906916
ENSG00000156502.14	SUPV3L1	chr10	+	-0.013	0.633685	SE	69196991	69197083
ENSG00000127603.31	MACF1	chr1	+	-0.013	0.633685	SE	39460631	39460794
ENSG00000099282.10	TSPAN15	chr10	+	-0.013	0.633685	SE	69485140	69485215
ENSG00000198793.13	MTOR	chr1	-	-0.013	0.633685	SE	11115395	11115468
ENSG00000114026.22	OGG1	chr3	+	-0.013	0.633685	SE	9750944	9751192
ENSG00000148110.16	MFSD14B	chr9	+	-0.013	0.633685	SE	94438400	94438528
ENSG00000175274.19	TP53I11	chr11	-	-0.013	0.633685	SE	44935560	44935662
ENSG00000130956.14	HABP4	chr9	+	-0.013	0.633685	SE	96465336	96465498
ENSG00000157224.16	CLDN12	chr7	+	-0.013	0.633685	SE	90412006	90412049
ENSG00000092148.13	HECTD1	chr14	-	-0.013	0.633685	SE	31205796	31205957
ENSG00000125447.18	GGA3	chr17	-	-0.013	0.633685	SE	75244401	75244490
ENSG00000102606.19	ARHGEF7	chr13	+	-0.013	0.633685	SE	111205288	111205373
ENSG00000066557.6	LRRC40	chr1	-	-0.013	0.633685	SE	70173464	70173510
ENSG00000084112.15	SSH1	chr12	-	-0.013	0.633685	SE	108792285	108792829
ENSG00000170502.13	NUDT9	chr4	+	-0.013	0.633685	SE	87434980	87435220
ENSG00000085982.14	USP40	chr2	-	-0.013	0.633685	SE	233488238	233488304
ENSG00000185842.16	DNAH14	chr1	+	-0.013	0.633685	SE	224968758	224968874
ENSG00000007341.19	ST7L	chr1	-	-0.013	0.633685	SE	112540778	112540872
ENSG00000119820.11	YIPF4	chr2	+	-0.013	0.633685	SE	32290482	32290636
ENSG00000115808.12	STRN	chr2	-	-0.013	0.633685	SE	36869553	36869729
ENSG00000136699.20	SMPD4	chr2	-	-0.013	0.633685	SE	130173278	130173354
ENSG00000214655.11	ZSWIM8	chr10	+	-0.013	0.633685	SE	73799001	73799490
ENSG00000082898.19	XPO1	chr2	-	-0.013	0.633685	SE	61525491	61526521
ENSG00000166046.11	TCP11L2	chr12	+	-0.013	0.633685	SE	106340825	106340998
ENSG00000198369.10	SPRED2	chr2	-	-0.013	0.633685	SE	65331986	65332051
ENSG00000068654.17	POLR1A	chr2	-	-0.013	0.633685	SE	86052816	86053000
ENSG00000156787.17	TBC1D31	chr8	+	-0.013	0.633685	SE	123140760	123140901
ENSG00000036549.13	ZZZ3	chr1	-	-0.013	0.633685	SE	77641521	77641655
ENSG00000144306.15	SCRN3	chr2	+	-0.013	0.633685	SE	174399921	174400103
ENSG00000123552.18	USP45	chr6	-	-0.013	0.633685	SE	99445796	99446463
ENSG00000091127.14	PUS7	chr7	-	-0.013	0.633685	SE	105468336	105468463
ENSG00000108641.19	B9D1	chr17	-	-0.013	0.633685	SE	19357839	19357951
ENSG00000185658.14	BRWD1	chr21	-	-0.013	0.633685	SE	39218151	39218272
ENSG00000091490.11	SEL1L3	chr4	-	-0.013	0.633685	SE	25757533	25757606
ENSG00000151093.8	OXSM	chr3	+	-0.013	0.633685	SE	25791769	25791997
ENSG00000114770.17	ABCC5	chr3	-	-0.013	0.633685	SE	183963384	183963588
ENSG00000146350.14	TBC1D32	chr6	-	-0.013	0.633685	SE	121307975	121308101
ENSG00000115464.15	USP34	chr2	-	-0.013	0.633685	SE	61241765	61241819
ENSG00000008382.16	MPND	chr19	+	-0.013	0.633685	SE	4343707	4343994
ENSG00000104218.16	CSPP1	chr8	+	-0.013	0.633685	SE	67190649	67190759
ENSG00000249115.9	HAUS5	chr19	+	-0.013	0.633685	SE	35619423	35619504
ENSG00000006576.16	PHTF2	chr7	+	-0.013	0.633685	SE	77949677	77949833
ENSG00000214253.9	FIS1	chr7	-	-0.013	0.633685	SE	101244006	101244139
ENSG00000114904.13	NEK4	chr3	-	-0.013	0.633685	SE	52739428	52739634
ENSG00000114904.13	NEK4	chr3	-	-0.013	0.633685	SE	52760794	52760936
ENSG00000225830.16	ERCC6	chr10	-	-0.013	0.633685	SE	49505883	49506012
ENSG00000106443.17	PHF14	chr7	+	-0.013	0.633685	SE	11035639	11035786
ENSG00000102781.14	KATNAL1	chr13	-	-0.013	0.633685	SE	30283615	30283791
ENSG00000188917.15	TRMT2B	chrX	-	-0.013	0.633685	SE	101023469	101023616
ENSG00000115421.13	PAPOLG	chr2	+	-0.013	0.633685	SE	60780706	60780779
ENSG00000160058.19	BSDC1	chr1	-	-0.013	0.633685	SE	32383829	32383997
ENSG00000150457.9	LATS2	chr13	-	-0.013	0.633685	SE	20981465	20981648
ENSG00000114302.16	PRKAR2A	chr3	-	-0.013	0.633685	SE	48756378	48756444
ENSG00000257923.12	CUX1	chr7	+	-0.013	0.633685	SE	102282711	102282776
ENSG00000130958.13	SLC35D2	chr9	-	-0.013	0.633685	SE	96360153	96360221
ENSG00000023318.8	ERP44	chr9	-	-0.013	0.633685	SE	100016321	100016438
ENSG00000119411.11	BSPRY	chr9	+	-0.013	0.633685	SE	113354239	113354338
ENSG00000106780.9	MEGF9	chr9	-	-0.013	0.633685	SE	120612395	120612539
ENSG00000100600.15	LGMN	chr14	-	-0.013	0.633685	SE	92712722	92712871
ENSG00000005810.19	MYCBP2	chr13	-	-0.013	0.633685	SE	77217839	77217957
ENSG00000176978.14	DPP7	chr9	-	-0.013	0.633685	SE	137113205	137113287
ENSG00000128654.14	MTX2	chr2	+	-0.013	0.633685	SE	176330583	176330660
ENSG00000156510.13	HKDC1	chr10	+	-0.013	0.633685	SE	69246078	69246234
ENSG00000107798.18	LIPA	chr10	-	-0.013	0.633685	SE	89228199	89228398
ENSG00000166024.14	R3HCC1L	chr10	+	-0.013	0.633685	SE	98208100	98209899
ENSG00000133794.20	ARNTL	chr11	+	-0.013	0.633685	SE	13356738	13356777
ENSG00000149091.15	DGKZ	chr11	+	-0.013	0.633685	SE	46379453	46379568
ENSG00000156162.16	DPY19L4	chr8	+	-0.013	0.633685	SE	94761699	94761834
ENSG00000175581.14	MRPL48	chr11	+	-0.013	0.633685	SE	73863171	73863261
ENSG00000175832.13	ETV4	chr17	-	-0.013	0.633685	SE	43532673	43532939
ENSG00000166025.18	AMOTL1	chr11	+	-0.013	0.633685	SE	94821529	94821821
ENSG00000137760.15	ALKBH8	chr11	-	-0.013	0.633685	SE	107556765	107557003
ENSG00000149547.15	EI24	chr11	+	-0.013	0.633685	SE	125580092	125580204
ENSG00000167880.8	EVPL	chr17	-	-0.013	0.633685	SE	76023499	76023654
ENSG00000111481.10	COPZ1	chr12	+	-0.013	0.633685	SE	54340546	54340615
ENSG00000166908.18	PIP4K2C	chr12	+	-0.013	0.633685	SE	57600810	57601078
ENSG00000161217.12	PCYT1A	chr3	-	-0.013	0.633685	SE	196247366	196248323
ENSG00000164949.8	GEM	chr8	-	-0.013	0.633685	SE	94260172	94260512
ENSG00000102189.17	EEA1	chr12	-	-0.013	0.633685	SE	92832511	92832850
ENSG00000177054.14	ZDHHC13	chr11	+	-0.013	0.633685	SE	19142977	19143123
ENSG00000198554.12	WDHD1	chr14	-	-0.013	0.633685	SE	54957591	54957635
ENSG00000120800.5	UTP20	chr12	+	-0.013	0.633685	SE	101305914	101306065
ENSG00000122966.17	CIT	chr12	-	-0.013	0.633685	SE	119869059	119869201
ENSG00000163933.10	RFT1	chr3	-	-0.013	0.633685	SE	53103952	53104097
ENSG00000165533.19	TTC8	chr14	+	-0.013	0.633685	SE	88875025	88875109
ENSG00000087206.17	UIMC1	chr5	-	-0.013	0.633685	SE	176943334	176943488
ENSG00000068650.19	ATP11A	chr13	+	-0.013	0.633685	SE	112859392	112859452
ENSG00000204842.18	ATXN2	chr12	-	-0.013	0.633685	SE	111552905	111552977
ENSG00000065911.13	MTHFD2	chr2	+	-0.013	0.633685	SE	74208568	74208721
ENSG00000092108.22	SCFD1	chr14	+	-0.013	0.633685	SE	30628208	30628279
ENSG00000160993.4	ALKBH4	chr7	-	-0.013	0.633685	SE	102459603	102459801
ENSG00000075413.19	MARK3	chr14	+	-0.013	0.633685	SE	103448918	103448967
ENSG00000105669.14	COPE	chr19	-	-0.013	0.633685	SE	18906959	18907112
ENSG00000213468.7	FIRRE	chrX	-	-0.014	0.633685	SE	131783886	131784039
ENSG00000100239.16	PPP6R2	chr22	+	-0.014	0.633685	SE	50393892	50394135
ENSG00000100083.19	GGA1	chr22	+	-0.014	0.633685	SE	37613023	37613191
ENSG00000242259.9	C22orf39	chr22	-	-0.014	0.633685	SE	19397991	19398087
ENSG00000101190.13	TCFL5	chr20	-	-0.014	0.633685	SE	62854015	62854157
ENSG00000101040.19	ZMYND8	chr20	-	-0.014	0.633685	SE	47310055	47310204
ENSG00000131051.24	RBM39	chr20	-	-0.014	0.633685	SE	35740524	35740597
ENSG00000286235.1	RP5-967N21.13	chr20	+	-0.014	0.633685	SE	6032011	6032080
ENSG00000132635.17	PCED1A	chr20	-	-0.014	0.633685	SE	2838843	2839082
ENSG00000125744.12	RTN2	chr19	-	-0.014	0.633685	SE	45489345	45489553
ENSG00000130669.17	PAK4	chr19	+	-0.014	0.633685	SE	39175311	39175438
ENSG00000105738.11	SIPA1L3	chr19	+	-0.014	0.633685	SE	38141183	38141435
ENSG00000267796.8	LIN37	chr19	+	-0.014	0.633685	SE	35752913	35752999
ENSG00000126249.8	PDCD2L	chr19	+	-0.014	0.633685	SE	34404648	34404815
ENSG00000105135.16	ILVBL	chr19	-	-0.014	0.633685	SE	15122891	15123030
ENSG00000105613.10	MAST1	chr19	+	-0.014	0.633685	SE	12840445	12840534
ENSG00000105518.14	TMEM205	chr19	-	-0.014	0.633685	SE	11345519	11345737
ENSG00000104969.11	SGTA	chr19	-	-0.014	0.633685	SE	2757692	2757728
ENSG00000172175.15	MALT1	chr18	+	-0.014	0.633685	SE	58696365	58696487
ENSG00000161526.15	SAP30BP	chr17	+	-0.014	0.633685	SE	75705610	75706092
ENSG00000073350.14	LLGL2	chr17	+	-0.014	0.633685	SE	75574212	75574260
ENSG00000161513.12	FDXR	chr17	-	-0.014	0.633685	SE	74864479	74864564
ENSG00000136492.10	BRIP1	chr17	-	-0.014	0.633685	SE	61776400	61776562
ENSG00000133026.13	MYH10	chr17	-	-0.014	0.633685	SE	8535757	8535931
ENSG00000179029.15	TMEM107	chr17	-	-0.014	0.633685	SE	8175958	8176026
ENSG00000141084.11	RANBP10	chr16	-	-0.014	0.633685	SE	67738012	67738035
ENSG00000087263.17	OGFOD1	chr16	+	-0.014	0.633685	SE	56453262	56453408
ENSG00000103365.15	GGA2	chr16	-	-0.014	0.633685	SE	23493359	23494378
ENSG00000103657.14	HERC1	chr15	-	-0.014	0.633685	SE	63779582	63780009
ENSG00000128833.13	MYO5C	chr15	-	-0.014	0.633685	SE	52237481	52237646
ENSG00000153975.10	ZUP1	chr6	-	-0.014	0.633685	SE	116660232	116660369
ENSG00000102890.16	ELMO3	chr16	+	-0.014	0.633685	SE	67200450	67200550
ENSG00000137216.19	TMEM63B	chr6	+	-0.014	0.633685	SE	44134419	44134743
ENSG00000183137.15	CEP57L1	chr6	+	-0.014	0.633685	SE	109129303	109129492
ENSG00000136758.19	YME1L1	chr10	-	-0.014	0.633685	SE	27142386	27142485
ENSG00000095564.14	BTAF1	chr10	+	-0.014	0.633685	SE	91942421	91942568
ENSG00000140365.16	COMMD4	chr15	+	-0.014	0.633685	SE	75338061	75338133
ENSG00000040275.17	SPDL1	chr5	+	-0.014	0.633685	SE	169588393	169588575
ENSG00000137221.14	TJAP1	chr6	+	-0.014	0.633685	SE	43500743	43501687
ENSG00000043143.22	JADE2	chr5	+	-0.014	0.633685	SE	134573644	134573762
ENSG00000185480.12	PARPBP	chr12	+	-0.014	0.633685	SE	102164437	102164608
ENSG00000089154.11	GCN1	chr12	-	-0.014	0.633685	SE	120175161	120175212
ENSG00000152359.15	POC5	chr5	-	-0.014	0.633685	SE	75707736	75707875
ENSG00000109066.14	TMEM104	chr17	+	-0.014	0.633685	SE	74777263	74777375
ENSG00000100714.17	MTHFD1	chr14	+	-0.014	0.633685	SE	64412471	64412525
ENSG00000134352.20	IL6ST	chr5	-	-0.014	0.633685	SE	55969549	55969855
ENSG00000079819.19	EPB41L2	chr6	-	-0.014	0.633685	SE	130865535	130865634
ENSG00000075151.23	EIF4G3	chr1	-	-0.014	0.633685	SE	20899696	20899943
ENSG00000137094.16	DNAJB5	chr9	+	-0.014	0.633685	SE	34990498	34990812
ENSG00000136986.10	DERL1	chr8	-	-0.014	0.633685	SE	123030604	123030716
ENSG00000198586.14	TLK1	chr2	-	-0.014	0.633685	SE	171028338	171028405
ENSG00000288695.1	RP11-177J6.2	chr4	+	-0.014	0.633685	SE	55367587	55367722
ENSG00000099284.15	MACROH2A2	chr10	+	-0.014	0.633685	SE	70095653	70095753
ENSG00000165795.24	NDRG2	chr14	-	-0.014	0.633685	SE	21022391	21022497
ENSG00000044090.12	CUL7	chr6	-	-0.014	0.633685	SE	43046510	43046601
ENSG00000151883.19	PARP8	chr5	+	-0.014	0.633685	SE	50759642	50759732
ENSG00000151883.19	PARP8	chr5	+	-0.014	0.633685	SE	50794206	50794332
ENSG00000075303.13	SLC25A40	chr7	-	-0.014	0.633685	SE	87849880	87849948
ENSG00000151914.21	DST	chr6	-	-0.014	0.633685	SE	56552183	56553655
ENSG00000175455.16	CCDC14	chr3	-	-0.014	0.633685	SE	123956739	123956795
ENSG00000082516.9	GEMIN5	chr5	-	-0.014	0.633685	SE	154904506	154904629
ENSG00000023839.12	ABCC2	chr10	+	-0.014	0.633685	SE	99810133	99810218
ENSG00000115419.13	GLS	chr2	+	-0.014	0.633685	SE	190920214	190920248
ENSG00000169379.17	ARL13B	chr3	+	-0.014	0.633685	SE	94003658	94003908
ENSG00000163378.14	EOGT	chr3	-	-0.014	0.633685	SE	68998010	68998114
ENSG00000164190.19	NIPBL	chr5	+	-0.014	0.633685	SE	37026228	37026327
ENSG00000004534.15	RBM6	chr3	+	-0.014	0.633685	SE	49972058	49972148
ENSG00000103264.18	FBXO31	chr16	-	-0.014	0.633685	SE	87347173	87347250
ENSG00000013573.17	DDX11	chr12	+	-0.014	0.633685	SE	31078462	31078537
ENSG00000135913.11	USP37	chr2	-	-0.014	0.633685	SE	218457091	218457161
ENSG00000132773.12	TOE1	chr1	+	-0.014	0.633685	SE	45341072	45341215
ENSG00000157191.20	NECAP2	chr1	+	-0.014	0.633685	SE	16455817	16455893
ENSG00000062725.10	APPBP2	chr17	-	-0.014	0.633685	SE	60496412	60496441
ENSG00000183853.18	KIRREL1	chr1	+	-0.014	0.633685	SE	158091357	158091556
ENSG00000005436.14	GCFC2	chr2	-	-0.014	0.633685	SE	75665928	75666053
ENSG00000163374.20	YY1AP1	chr1	-	-0.014	0.633685	SE	155675009	155675096
ENSG00000162604.12	TM2D1	chr1	-	-0.014	0.633685	SE	61709328	61709437
ENSG00000143515.19	ATP8B2	chr1	+	-0.014	0.633685	SE	154345321	154345545
ENSG00000058056.10	USP13	chr3	+	-0.014	0.633685	SE	179761111	179761255
ENSG00000115947.14	ORC4	chr2	-	-0.014	0.633685	SE	147975901	147975975
ENSG00000121481.11	RNF2	chr1	+	-0.014	0.633685	SE	185098071	185098344
ENSG00000163512.14	AZI2	chr3	-	-0.014	0.633685	SE	28341511	28341596
ENSG00000186908.15	ZDHHC17	chr12	+	-0.014	0.633685	SE	76842918	76842981
ENSG00000092871.17	RFFL	chr17	-	-0.014	0.633685	SE	35016369	35016580
ENSG00000242588.6	RP11-274B21.14	chr7	+	-0.014	0.633685	SE	128591849	128592017
ENSG00000257365.8	FNTB	chr14	+	-0.014	0.633685	SE	65053237	65053349
ENSG00000151458.12	ANKRD50	chr4	-	-0.014	0.633685	SE	124709999	124711274
ENSG00000183255.12	PTTG1IP	chr21	-	-0.014	0.633685	SE	44865394	44865447
ENSG00000101391.21	CDK5RAP1	chr20	-	-0.014	0.633685	SE	33374114	33374212
ENSG00000143493.13	INTS7	chr1	-	-0.014	0.633685	SE	211968512	211968707
ENSG00000171204.13	TMEM126B	chr11	+	-0.014	0.633685	SE	85631144	85631316
ENSG00000116580.19	GON4L	chr1	-	-0.014	0.633685	SE	155785333	155785374
ENSG00000185728.17	YTHDF3	chr8	+	-0.014	0.633685	SE	63175330	63175416
ENSG00000172765.18	TMCC1	chr3	-	-0.014	0.633685	SE	129880308	129880559
ENSG00000141564.15	RPTOR	chr17	+	-0.014	0.633685	SE	80823078	80823223
ENSG00000145293.16	ENOPH1	chr4	+	-0.014	0.633685	SE	82454721	82454854
ENSG00000120265.19	PCMT1	chr6	+	-0.014	0.633685	SE	149773137	149773169
ENSG00000116127.20	ALMS1	chr2	+	-0.014	0.633685	SE	73557219	73557354
ENSG00000158793.14	NIT1	chr1	+	-0.014	0.633685	SE	161119492	161119612
ENSG00000117713.20	ARID1A	chr1	+	-0.014	0.633685	SE	26767789	26767999
ENSG00000139624.14	CERS5	chr12	-	-0.014	0.633685	SE	50134545	50134702
ENSG00000131620.17	ANO1	chr11	+	-0.014	0.633685	SE	70126060	70126195
ENSG00000115875.19	SRSF7	chr2	-	-0.014	0.633685	SE	38748897	38749346
ENSG00000147905.18	ZCCHC7	chr9	+	-0.014	0.633685	SE	37349356	37349452
ENSG00000065882.16	TBC1D1	chr4	+	-0.014	0.633685	SE	38124961	38125131
ENSG00000174446.13	SNAPC5	chr15	-	-0.014	0.633685	SE	66495329	66495419
ENSG00000168397.17	ATG4B	chr2	+	-0.014	0.633685	SE	241653511	241653610
ENSG00000118058.23	KMT2A	chr11	+	-0.014	0.633685	SE	118509135	118509200
ENSG00000088179.9	PTPN4	chr2	+	-0.014	0.633685	SE	119956843	119956934
ENSG00000160087.21	UBE2J2	chr1	-	-0.014	0.633685	SE	1267861	1267992
ENSG00000104320.14	NBN	chr8	-	-0.014	0.633685	SE	89978219	89978323
ENSG00000116128.12	BCL9	chr1	+	-0.014	0.633685	SE	147622270	147622531
ENSG00000215114.10	UBXN2B	chr8	+	-0.014	0.633685	SE	58445906	58446068
ENSG00000197223.12	C1D	chr2	-	-0.014	0.633685	SE	68046343	68046410
ENSG00000222041.11	CYTOR	chr2	+	-0.014	0.633685	SE	87455751	87455973
ENSG00000138802.11	SEC24B	chr4	+	-0.014	0.633685	SE	109521419	109521626
ENSG00000083635.8	NUFIP1	chr13	-	-0.014	0.633685	SE	44943441	44943674
ENSG00000107938.18	EDRF1	chr10	+	-0.014	0.633685	SE	125747862	125748012
ENSG00000159346.13	ADIPOR1	chr1	-	-0.014	0.633685	SE	202944982	202945169
ENSG00000138382.15	METTL5	chr2	-	-0.014	0.633685	SE	169812456	169812506
ENSG00000159166.15	LAD1	chr1	-	-0.014	0.633685	SE	201382652	201382805
ENSG00000108641.19	B9D1	chr17	-	-0.014	0.633685	SE	19360319	19360388
ENSG00000013375.16	PGM3	chr6	-	-0.014	0.633685	SE	83171936	83172059
ENSG00000135317.14	SNX14	chr6	-	-0.014	0.633685	SE	85567533	85567577
ENSG00000047188.16	YTHDC2	chr5	+	-0.014	0.633685	SE	113535641	113535798
ENSG00000116641.18	DOCK7	chr1	-	-0.014	0.633685	SE	62492703	62492847
ENSG00000119636.16	BBOF1	chr14	+	-0.014	0.633685	SE	74029183	74029249
ENSG00000072756.17	TRNT1	chr3	+	-0.014	0.633685	SE	3144583	3144710
ENSG00000066651.20	TRMT11	chr6	+	-0.014	0.633685	SE	125995966	125996040
ENSG00000177666.17	PNPLA2	chr11	+	-0.014	0.633685	SE	823997	824130
ENSG00000111961.18	SASH1	chr6	+	-0.014	0.633685	SE	148531525	148531661
ENSG00000055208.19	TAB2	chr6	+	-0.014	0.633685	SE	149369908	149370099
ENSG00000189180.16	ZNF33A	chr10	+	-0.014	0.633685	SE	38012297	38012350
ENSG00000189180.16	ZNF33A	chr10	+	-0.014	0.633685	SE	38054374	38054511
ENSG00000132330.18	SCLY	chr2	+	-0.014	0.633685	SE	238081708	238081836
ENSG00000108591.10	DRG2	chr17	+	-0.014	0.633685	SE	18093812	18093973
ENSG00000198176.13	TFDP1	chr13	+	-0.014	0.633685	SE	113623179	113623286
ENSG00000198176.13	TFDP1	chr13	+	-0.014	0.633685	SE	113631622	113631744
ENSG00000105778.19	AVL9	chr7	+	-0.014	0.633685	SE	32580218	32580272
ENSG00000101079.21	NDRG3	chr20	-	-0.014	0.633685	SE	36654800	36654839
ENSG00000160917.15	CPSF4	chr7	+	-0.014	0.633685	SE	99450275	99450371
ENSG00000006015.18	REX1BD	chr19	+	-0.014	0.633685	SE	18590273	18590933
ENSG00000091732.17	ZC3HC1	chr7	-	-0.014	0.633685	SE	130023510	130023723
ENSG00000225830.16	ERCC6	chr10	-	-0.014	0.633685	SE	49472908	49473028
ENSG00000136319.12	TTC5	chr14	-	-0.014	0.633685	SE	20291982	20292127
ENSG00000197024.9	ZNF398	chr7	+	-0.014	0.633685	SE	149153944	149154340
ENSG00000153885.15	KCTD15	chr19	+	-0.014	0.633685	SE	33800427	33800520
ENSG00000104763.20	ASAH1	chr8	-	-0.014	0.633685	SE	18069791	18069878
ENSG00000077782.22	FGFR1	chr8	-	-0.014	0.633685	SE	38417305	38417416
ENSG00000168575.10	SLC20A2	chr8	-	-0.014	0.633685	SE	42459895	42459992
ENSG00000160058.19	BSDC1	chr1	-	-0.014	0.633685	SE	32383829	32383939
ENSG00000160058.19	BSDC1	chr1	-	-0.014	0.633685	SE	32383829	32384048
ENSG00000179454.14	KLHL28	chr14	-	-0.014	0.633685	SE	44945029	44945928
ENSG00000133657.16	ATP13A3	chr3	-	-0.014	0.633685	SE	194485793	194485835
ENSG00000185189.18	NRBP2	chr8	-	-0.014	0.633685	SE	143839735	143839825
ENSG00000100319.13	ZMAT5	chr22	-	-0.014	0.633685	SE	29738329	29738441
ENSG00000154529.15	CNTNAP3B	chr9	-	-0.014	0.633685	SE	41998400	41998604
ENSG00000077514.9	POLD3	chr11	+	-0.014	0.633685	SE	74629216	74629323
ENSG00000119125.17	GDA	chr9	+	-0.014	0.633685	SE	72197461	72197559
ENSG00000119328.12	ABITRAM	chr9	+	-0.014	0.633685	SE	108936307	108936437
ENSG00000068784.13	SRBD1	chr2	-	-0.014	0.633685	SE	45562652	45562756
ENSG00000149231.16	CCDC82	chr11	-	-0.014	0.633685	SE	96385936	96386020
ENSG00000148484.18	RSU1	chr10	-	-0.014	0.633685	SE	16695022	16695155
ENSG00000204147.11	ASAH2B	chr10	+	-0.014	0.633685	SE	50745127	50745274
ENSG00000108219.15	TSPAN14	chr10	+	-0.014	0.633685	SE	80463087	80463127
ENSG00000197771.13	MCMBP	chr10	-	-0.014	0.633685	SE	119835539	119835704
ENSG00000165752.17	STK32C	chr10	-	-0.014	0.633685	SE	132225232	132225336
ENSG00000110422.12	HIPK3	chr11	+	-0.014	0.633685	SE	33348521	33348818
ENSG00000113845.10	TIMMDC1	chr3	+	-0.014	0.633685	SE	119513640	119513719
ENSG00000140450.9	ARRDC4	chr15	+	-0.014	0.633685	SE	97969882	97970045
ENSG00000156162.16	DPY19L4	chr8	+	-0.014	0.633685	SE	94756035	94756159
ENSG00000110719.10	TCIRG1	chr11	+	-0.014	0.633685	SE	68047881	68047972
ENSG00000073921.18	PICALM	chr11	-	-0.014	0.633685	SE	86031468	86031611
ENSG00000160584.17	SIK3	chr11	-	-0.014	0.633685	SE	116861273	116861383
ENSG00000176485.13	PLAAT3	chr11	-	-0.014	0.633685	SE	63613999	63614068
ENSG00000198625.13	MDM4	chr1	+	-0.014	0.633685	SE	204537429	204537497
ENSG00000135297.17	MTO1	chr6	+	-0.014	0.633685	SE	73466213	73466408
ENSG00000198554.12	WDHD1	chr14	-	-0.014	0.633685	SE	55013484	55013596
ENSG00000073060.17	SCARB1	chr12	-	-0.014	0.633685	SE	124807760	124807927
ENSG00000132694.19	ARHGEF11	chr1	-	-0.014	0.633685	SE	156976982	156977054
ENSG00000122566.22	HNRNPA2B1	chr7	-	-0.014	0.633685	SE	26191421	26192338
ENSG00000083535.16	PIBF1	chr13	+	-0.014	0.633685	SE	72854056	72854155
ENSG00000092108.22	SCFD1	chr14	+	-0.014	0.633685	SE	30639776	30639864
ENSG00000100485.12	SOS2	chr14	-	-0.014	0.633685	SE	50159430	50160086
ENSG00000100577.19	GSTZ1	chr14	+	-0.014	0.633685	SE	77326837	77326905
ENSG00000156313.15	RPGR	chrX	-	-0.015	0.633685	SE	38298955	38299141
ENSG00000100401.20	RANGAP1	chr22	-	-0.015	0.633685	SE	41261445	41261580
ENSG00000198792.13	TMEM184B	chr22	-	-0.015	0.633685	SE	38245934	38246100
ENSG00000283515.1	CTD-3138B18.4	chr19	+	-0.015	0.633685	SE	58294097	58295581
ENSG00000105419.18	MEIS3	chr19	-	-0.015	0.633685	SE	47415050	47415101
ENSG00000104859.15	CLASRP	chr19	+	-0.015	0.633685	SE	45052790	45052892
ENSG00000104859.15	CLASRP	chr19	+	-0.015	0.633685	SE	45068014	45068054
ENSG00000105197.11	TIMM50	chr19	+	-0.015	0.633685	SE	39482884	39482916
ENSG00000197563.11	PIGN	chr18	-	-0.015	0.633685	SE	62161132	62161385
ENSG00000175354.20	PTPN2	chr18	-	-0.015	0.633685	SE	12817155	12817365
ENSG00000178607.17	ERN1	chr17	-	-0.015	0.633685	SE	64080774	64080808
ENSG00000182628.13	SKA2	chr17	-	-0.015	0.633685	SE	59131280	59131367
ENSG00000008838.20	MED24	chr17	-	-0.015	0.633685	SE	40053468	40053657
ENSG00000185722.18	ANKFY1	chr17	-	-0.015	0.633685	SE	4235771	4235890
ENSG00000165288.11	BRWD3	chrX	-	-0.015	0.633685	SE	80808538	80808598
ENSG00000077238.14	IL4R	chr16	+	-0.015	0.633685	SE	27360939	27361020
ENSG00000196678.14	ERI2	chr16	-	-0.015	0.633685	SE	20803432	20803511
ENSG00000122299.12	ZC3H7A	chr16	-	-0.015	0.633685	SE	11752668	11752832
ENSG00000205937.12	RNPS1	chr16	-	-0.015	0.633685	SE	2255584	2255726
ENSG00000103653.17	CSK	chr15	+	-0.015	0.633685	SE	74782667	74782720
ENSG00000179335.20	CLK3	chr15	+	-0.015	0.633685	SE	74622119	74622560
ENSG00000112159.12	MDN1	chr6	-	-0.015	0.633685	SE	89645014	89645157
ENSG00000057294.16	PKP2	chr12	-	-0.015	0.633685	SE	32841027	32841205
ENSG00000183137.15	CEP57L1	chr6	+	-0.015	0.633685	SE	109145218	109145381
ENSG00000140365.16	COMMD4	chr15	+	-0.015	0.633685	SE	75338061	75338420
ENSG00000226752.9	CUTALP	chr9	+	-0.015	0.633685	SE	120847293	120847353
ENSG00000130164.14	LDLR	chr19	+	-0.015	0.633685	SE	11123173	11123344
ENSG00000154124.5	OTULIN	chr5	+	-0.015	0.633685	SE	14678680	14678775
ENSG00000127445.14	PIN1	chr19	+	-0.015	0.633685	SE	9849089	9849311
ENSG00000249915.8	PDCD6	chr5	+	-0.015	0.633685	SE	306601	306754
ENSG00000198612.11	COPS8	chr2	+	-0.015	0.633685	SE	237089861	237089994
ENSG00000118762.8	PKD2	chr4	+	-0.015	0.633685	SE	88067897	88068061
ENSG00000163625.16	WDFY3	chr4	-	-0.015	0.633685	SE	84879405	84879494
ENSG00000124356.17	STAMBP	chr2	+	-0.015	0.633685	SE	73830844	73831059
ENSG00000213123.11	DYNLT2B	chr3	-	-0.015	0.633685	SE	196306942	196307012
ENSG00000126456.16	IRF3	chr19	-	-0.015	0.633685	SE	49660712	49660828
ENSG00000146281.6	PM20D2	chr6	+	-0.015	0.633685	SE	89149264	89149413
ENSG00000013573.17	DDX11	chr12	+	-0.015	0.633685	SE	31084582	31084669
ENSG00000064115.11	TM7SF3	chr12	-	-0.015	0.633685	SE	26999525	26999766
ENSG00000143303.12	RRNAD1	chr1	+	-0.015	0.633685	SE	156731990	156732115
ENSG00000135829.17	DHX9	chr1	+	-0.015	0.633685	SE	182843293	182843434
ENSG00000127527.14	EPS15L1	chr19	-	-0.015	0.633685	SE	16440861	16440909
ENSG00000177337.8	DLGAP1-AS1	chr18	+	-0.015	0.633685	SE	3594419	3594484
ENSG00000166887.16	VPS39	chr15	-	-0.015	0.633685	SE	42189113	42189208
ENSG00000109133.13	TMEM33	chr4	+	-0.015	0.633685	SE	41939195	41939383
ENSG00000165959.12	CLMN	chr14	-	-0.015	0.633685	SE	95230071	95230133
ENSG00000028203.18	VEZT	chr12	+	-0.015	0.633685	SE	95262905	95263081
ENSG00000100697.15	DICER1	chr14	-	-0.015	0.633685	SE	95107879	95108093
ENSG00000100697.15	DICER1	chr14	-	-0.015	0.633685	SE	95131508	95131639
ENSG00000100697.15	DICER1	chr14	-	-0.015	0.633685	SE	95134360	95134503
ENSG00000113300.13	CNOT6	chr5	+	-0.015	0.633685	SE	180529274	180529388
ENSG00000031823.14	RANBP3	chr19	-	-0.015	0.633685	SE	5924826	5925737
ENSG00000130449.6	ZSWIM6	chr5	+	-0.015	0.633685	SE	61490785	61490934
ENSG00000153107.13	ANAPC1	chr2	-	-0.015	0.633685	SE	111824965	111825036
ENSG00000143418.20	CERS2	chr1	-	-0.015	0.633685	SE	150968917	150969091
ENSG00000143442.22	POGZ	chr1	-	-0.015	0.633685	SE	151423948	151424286
ENSG00000133056.14	PIK3C2B	chr1	-	-0.015	0.633685	SE	204433792	204433949
ENSG00000143379.12	SETDB1	chr1	+	-0.015	0.633685	SE	150943919	150943993
ENSG00000172943.20	PHF8	chrX	-	-0.015	0.633685	SE	54017660	54017821
ENSG00000138078.16	PREPL	chr2	-	-0.015	0.633685	SE	44338350	44338536
ENSG00000113569.16	NUP155	chr5	-	-0.015	0.633685	SE	37294328	37294465
ENSG00000001497.18	LAS1L	chrX	-	-0.015	0.633685	SE	65528259	65528369
ENSG00000119720.18	NRDE2	chr14	-	-0.015	0.633685	SE	90312393	90312543
ENSG00000138363.15	ATIC	chr2	+	-0.015	0.633685	SE	215325240	215325329
ENSG00000135317.14	SNX14	chr6	-	-0.015	0.633685	SE	85581195	85581258
ENSG00000258984.5	UBE2F-SCLY	chr2	+	-0.015	0.633685	SE	238035877	238035940
ENSG00000174799.11	CEP135	chr4	+	-0.015	0.633685	SE	55964273	55964402
ENSG00000177888.8	ZBTB41	chr1	-	-0.015	0.633685	SE	197172159	197172248
ENSG00000101361.17	NOP56	chr20	+	-0.015	0.633685	SE	2656400	2656549
ENSG00000123080.12	CDKN2C	chr1	+	-0.015	0.633685	SE	50970357	50970497
ENSG00000148634.16	HERC4	chr10	-	-0.015	0.633685	SE	67966682	67966802
ENSG00000196411.10	EPHB4	chr7	-	-0.015	0.633685	SE	100817261	100817357
ENSG00000167904.15	TMEM68	chr8	-	-0.015	0.633685	SE	55756243	55756411
ENSG00000157916.20	RER1	chr1	+	-0.015	0.633685	SE	2400856	2400935
ENSG00000197912.16	SPG7	chr16	+	-0.015	0.633685	SE	89531924	89532066
ENSG00000180071.20	ANKRD18A	chr9	-	-0.015	0.633685	SE	38593759	38593909
ENSG00000165233.18	CARD19	chr9	+	-0.015	0.633685	SE	93110567	93110721
ENSG00000158169.13	FANCC	chr9	-	-0.015	0.633685	SE	95117314	95117390
ENSG00000173611.18	SCAI	chr9	-	-0.015	0.633685	SE	125028391	125028478
ENSG00000107164.16	FUBP3	chr9	+	-0.015	0.633685	SE	130634666	130634738
ENSG00000065328.17	MCM10	chr10	+	-0.015	0.633685	SE	13186163	13186280
ENSG00000165684.5	SNAPC4	chr9	-	-0.015	0.633685	SE	136383952	136384032
ENSG00000148426.13	PROSER2	chr10	+	-0.015	0.633685	SE	11851996	11852215
ENSG00000185404.17	SP140L	chr2	+	-0.015	0.633685	SE	230361613	230361697
ENSG00000107625.14	DDX50	chr10	+	-0.015	0.633685	SE	68936935	68937095
ENSG00000138119.17	MYOF	chr10	-	-0.015	0.633685	SE	93404156	93404219
ENSG00000095485.18	CWF19L1	chr10	-	-0.015	0.633685	SE	100236849	100236969
ENSG00000131389.18	SLC6A6	chr3	+	-0.015	0.633685	SE	14416411	14416453
ENSG00000135446.17	CDK4	chr12	-	-0.015	0.633685	SE	57750922	57751090
ENSG00000138111.14	MFSD13A	chr10	+	-0.015	0.633685	SE	102469992	102470075
ENSG00000141446.11	ESCO1	chr18	-	-0.015	0.633685	SE	21560858	21560990
ENSG00000110200.8	ANAPC15	chr11	-	-0.015	0.633685	SE	72111411	72111496
ENSG00000173327.8	MAP3K11	chr11	-	-0.015	0.633685	SE	65599393	65599768
ENSG00000175115.13	PACS1	chr11	+	-0.015	0.633685	SE	66221153	66221247
ENSG00000110066.15	KMT5B	chr11	-	-0.015	0.633685	SE	68173803	68173913
ENSG00000159063.14	ALG8	chr11	-	-0.015	0.633685	SE	78134027	78135347
ENSG00000171469.11	ZNF561	chr19	-	-0.015	0.633685	SE	9617044	9617171
ENSG00000171469.11	ZNF561	chr19	-	-0.015	0.633685	SE	9617044	9617171
ENSG00000105497.8	ZNF175	chr19	+	-0.015	0.633685	SE	51573149	51573401
ENSG00000198554.12	WDHD1	chr14	-	-0.015	0.633685	SE	54962497	54962551
ENSG00000126070.20	AGO3	chr1	+	-0.015	0.633685	SE	35966954	35967075
ENSG00000198053.12	SIRPA	chr20	+	-0.015	0.633685	SE	1922312	1922645
ENSG00000100577.19	GSTZ1	chr14	+	-0.015	0.633685	SE	77324869	77324921
ENSG00000101974.15	ATP11C	chrX	-	-0.016	0.633685	SE	139732434	139732525
ENSG00000147099.21	HDAC8	chrX	-	-0.016	0.633685	SE	72495155	72495268
ENSG00000100413.17	POLR3H	chr22	-	-0.016	0.633685	SE	41540698	41540795
ENSG00000160285.15	LSS	chr21	-	-0.016	0.633685	SE	46219475	46219572
ENSG00000101040.19	ZMYND8	chr20	-	-0.016	0.633685	SE	47282101	47282217
ENSG00000131845.15	ZNF304	chr19	+	-0.016	0.633685	SE	57353724	57353851
ENSG00000090006.18	LTBP4	chr19	+	-0.016	0.633685	SE	40622400	40622667
ENSG00000105738.11	SIPA1L3	chr19	+	-0.016	0.633685	SE	38182518	38182740
ENSG00000105649.10	RAB3A	chr19	-	-0.016	0.633685	SE	18202512	18202740
ENSG00000129353.15	SLC44A2	chr19	+	-0.016	0.633685	SE	10634973	10635073
ENSG00000032444.17	PNPLA6	chr19	+	-0.016	0.633685	SE	7561013	7561110
ENSG00000064687.13	ABCA7	chr19	+	-0.016	0.633685	SE	1058617	1058747
ENSG00000141452.10	RMC1	chr18	+	-0.016	0.633685	SE	23507984	23508041
ENSG00000055483.19	USP36	chr17	-	-0.016	0.633685	SE	78821936	78822004
ENSG00000073350.14	LLGL2	chr17	+	-0.016	0.633685	SE	75574609	75574668
ENSG00000108506.13	INTS2	chr17	-	-0.016	0.633685	SE	61926351	61926662
ENSG00000108799.13	EZH1	chr17	-	-0.016	0.633685	SE	42722794	42722915
ENSG00000171953.16	ATPAF2	chr17	-	-0.016	0.633685	SE	18026318	18026416
ENSG00000277957.1	SENP3-EIF4A1	chr17	+	-0.016	0.633685	SE	7566926	7567004
ENSG00000025293.17	PHF20	chr20	+	-0.016	0.633685	SE	35858301	35858381
ENSG00000125149.12	C16orf70	chr16	+	-0.016	0.633685	SE	67134354	67134467
ENSG00000102854.16	MSLN	chr16	+	-0.016	0.633685	SE	762671	762765
ENSG00000179335.20	CLK3	chr15	+	-0.016	0.633685	SE	74622493	74622560
ENSG00000103671.10	TRIP4	chr15	+	-0.016	0.633685	SE	64397605	64397818
ENSG00000112290.13	WASF1	chr6	-	-0.016	0.633685	SE	110105406	110105579
ENSG00000139428.12	MMAB	chr12	-	-0.016	0.633685	SE	109565118	109565176
ENSG00000075711.21	DLG1	chr3	-	-0.016	0.633685	SE	197115926	197116083
ENSG00000184182.19	UBE2F	chr2	+	-0.016	0.633685	SE	238025341	238025412
ENSG00000134352.20	IL6ST	chr5	-	-0.016	0.633685	SE	55964145	55964312
ENSG00000182979.18	MTA1	chr14	+	-0.016	0.633685	SE	105445417	105445511
ENSG00000138709.19	LARP1B	chr4	+	-0.016	0.633685	SE	128178430	128178642
ENSG00000143797.12	MBOAT2	chr2	-	-0.016	0.633685	SE	8877029	8877213
ENSG00000181381.15	DDX60L	chr4	-	-0.016	0.633685	SE	168361148	168361211
ENSG00000168724.17	DNAJC21	chr5	+	-0.016	0.633685	SE	34949542	34949677
ENSG00000170471.15	RALGAPB	chr20	+	-0.016	0.633685	SE	38546242	38546430
ENSG00000163126.15	ANKRD23	chr2	-	-0.016	0.633685	SE	96848268	96848444
ENSG00000169131.13	ZNF354A	chr5	-	-0.016	0.633685	SE	178726998	178727125
ENSG00000117593.12	DARS2	chr1	+	-0.016	0.633685	SE	173845228	173845291
ENSG00000114480.13	GBE1	chr3	-	-0.016	0.633685	SE	81646391	81646482
ENSG00000255154.9	HTD2	chr3	+	-0.016	0.633685	SE	58310506	58310591
ENSG00000107890.17	ANKRD26	chr10	-	-0.016	0.633685	SE	27034795	27035752
ENSG00000213337.9	ANKRD39	chr2	-	-0.016	0.633685	SE	96853400	96853604
ENSG00000198707.17	CEP290	chr12	-	-0.016	0.633685	SE	88071780	88071926
ENSG00000148498.16	PARD3	chr10	-	-0.016	0.633685	SE	34336198	34336243
ENSG00000188739.15	RBM34	chr1	-	-0.016	0.633685	SE	235152705	235152765
ENSG00000143190.23	POU2F1	chr1	+	-0.016	0.633685	SE	167257819	167257917
ENSG00000168216.13	LMBRD1	chr6	-	-0.016	0.633685	SE	69705500	69705619
ENSG00000109680.11	TBC1D19	chr4	+	-0.016	0.633685	SE	26640140	26640187
ENSG00000116539.14	ASH1L	chr1	-	-0.016	0.633685	SE	155341935	155342102
ENSG00000143398.20	PIP5K1A	chr1	+	-0.016	0.633685	SE	151224247	151224279
ENSG00000177337.8	DLGAP1-AS1	chr18	+	-0.016	0.633685	SE	3594419	3594484
ENSG00000137207.12	YIPF3	chr6	-	-0.016	0.633685	SE	43513587	43513633
ENSG00000121741.17	ZMYM2	chr13	+	-0.016	0.633685	SE	19993062	19993919
ENSG00000121741.17	ZMYM2	chr13	+	-0.016	0.633685	SE	20002849	20003135
ENSG00000115274.15	INO80B	chr2	+	-0.016	0.633685	SE	74455801	74455936
ENSG00000158089.15	GALNT14	chr2	-	-0.016	0.633685	SE	30942200	30942304
ENSG00000055070.17	SZRD1	chr1	+	-0.016	0.633685	SE	16391374	16391424
ENSG00000181555.21	SETD2	chr3	-	-0.016	0.633685	SE	47083719	47084382
ENSG00000159023.22	EPB41	chr1	+	-0.016	0.633685	SE	29112367	29112448
ENSG00000008869.12	HEATR5B	chr2	-	-0.016	0.633685	SE	37013840	37014020
ENSG00000097046.13	CDC7	chr1	+	-0.016	0.633685	SE	91511596	91511690
ENSG00000116580.19	GON4L	chr1	-	-0.016	0.633685	SE	155814329	155814449
ENSG00000142655.13	PEX14	chr1	+	-0.016	0.633685	SE	10618331	10618417
ENSG00000101019.22	UQCC1	chr20	-	-0.016	0.633685	SE	35381983	35382025
ENSG00000141564.15	RPTOR	chr17	+	-0.016	0.633685	SE	80883780	80883972
ENSG00000197386.14	HTT	chr4	+	-0.016	0.633685	SE	3222386	3222487
ENSG00000100578.18	KIAA0586	chr14	+	-0.016	0.633685	SE	58508554	58508709
ENSG00000197989.14	SNHG12	chr1	-	-0.016	0.633685	SE	28581093	28581229
ENSG00000145604.17	SKP2	chr5	+	-0.016	0.633685	SE	36168312	36168447
ENSG00000143578.16	CREB3L4	chr1	+	-0.016	0.633685	SE	153969635	153969753
ENSG00000162402.14	USP24	chr1	-	-0.016	0.633685	SE	55106145	55106263
ENSG00000117791.16	MTARC2	chr1	+	-0.016	0.633685	SE	220762909	220763050
ENSG00000196182.11	STK40	chr1	-	-0.016	0.633685	SE	36343859	36343979
ENSG00000197217.13	ENTPD4	chr8	-	-0.016	0.633685	SE	23448741	23448939
ENSG00000234857.2	HNRNPUL2-BSCL2	chr11	-	-0.016	0.633685	SE	62715499	62715607
ENSG00000163848.20	ZNF148	chr3	-	-0.016	0.633685	SE	125277725	125277809
ENSG00000117543.21	DPH5	chr1	-	-0.016	0.633685	SE	101021640	101021765
ENSG00000074054.20	CLASP1	chr2	-	-0.016	0.633685	SE	121528676	121528780
ENSG00000114126.18	TFDP2	chr3	-	-0.016	0.633685	SE	142005440	142005544
ENSG00000162852.14	CNST	chr1	+	-0.016	0.633685	SE	246641748	246641770
ENSG00000160087.21	UBE2J2	chr1	-	-0.016	0.633685	SE	1257207	1257310
ENSG00000160588.10	MPZL3	chr11	-	-0.016	0.633685	SE	118237049	118237260
ENSG00000051825.15	MPHOSPH9	chr12	-	-0.016	0.633685	SE	123202163	123202319
ENSG00000075292.19	ZNF638	chr2	+	-0.016	0.633685	SE	71380837	71380903
ENSG00000168883.20	USP39	chr2	+	-0.016	0.633685	SE	85647929	85648016
ENSG00000149262.17	INTS4	chr11	-	-0.016	0.633685	SE	77960340	77960391
ENSG00000107938.18	EDRF1	chr10	+	-0.016	0.633685	SE	125730271	125730399
ENSG00000163104.18	SMARCAD1	chr4	+	-0.016	0.633685	SE	94281471	94281590
ENSG00000115694.15	STK25	chr2	-	-0.016	0.633685	SE	241501477	241501799
ENSG00000140374.16	ETFA	chr15	-	-0.016	0.633685	SE	76292618	76292700
ENSG00000144395.18	CCDC150	chr2	+	-0.016	0.633685	SE	196656957	196657136
ENSG00000135164.19	DMTF1	chr7	+	-0.016	0.633685	SE	87166482	87166605
ENSG00000136861.18	CDK5RAP2	chr9	-	-0.016	0.633685	SE	120453455	120453873
ENSG00000116731.22	PRDM2	chr1	+	-0.016	0.633685	SE	13778417	13782831
ENSG00000136811.16	ODF2	chr9	+	-0.016	0.633685	SE	128460941	128461067
ENSG00000114062.22	UBE3A	chr15	-	-0.016	0.633685	SE	25415709	25415842
ENSG00000144674.16	GOLGA4	chr3	+	-0.016	0.633685	SE	37251394	37251484
ENSG00000117533.15	VAMP4	chr1	-	-0.016	0.633685	SE	171719170	171719218
ENSG00000185808.14	PIGP	chr21	-	-0.016	0.633685	SE	37067261	37067380
ENSG00000115520.8	COQ10B	chr2	+	-0.016	0.633685	SE	197470069	197470171
ENSG00000164953.17	TMEM67	chr8	+	-0.016	0.633685	SE	93793197	93793296
ENSG00000122591.13	FAM126A	chr7	-	-0.016	0.633685	SE	22964414	22964531
ENSG00000122483.17	CCDC18	chr1	+	-0.016	0.633685	SE	93210801	93210926
ENSG00000162600.12	OMA1	chr1	-	-0.016	0.633685	SE	58538794	58539310
ENSG00000111206.13	FOXM1	chr12	-	-0.016	0.633685	SE	2865354	2865399
ENSG00000135119.15	RNFT2	chr12	+	-0.016	0.633685	SE	116766813	116766914
ENSG00000174996.12	KLC2	chr11	+	-0.016	0.633685	SE	66262122	66262192
ENSG00000165209.19	STRBP	chr9	-	-0.016	0.633685	SE	123159095	123159207
ENSG00000130544.12	ZNF557	chr19	+	-0.016	0.633685	SE	7081969	7082052
ENSG00000104763.20	ASAH1	chr8	-	-0.016	0.633685	SE	18069791	18069872
ENSG00000108423.15	TUBD1	chr17	-	-0.016	0.633685	SE	59890830	59891041
ENSG00000089006.17	SNX5	chr20	-	-0.016	0.633685	SE	17956932	17957037
ENSG00000229180.7	GS1-124K5.12	chr7	-	-0.016	0.633685	SE	66573384	66573550
ENSG00000104381.14	GDAP1	chr8	+	-0.016	0.633685	SE	74360136	74360310
ENSG00000197275.14	RAD54B	chr8	-	-0.016	0.633685	SE	94407438	94407720
ENSG00000197858.11	GPAA1	chr8	+	-0.016	0.633685	SE	144084133	144084330
ENSG00000121281.13	ADCY7	chr16	+	-0.016	0.633685	SE	50294639	50294751
ENSG00000117222.14	RBBP5	chr1	-	-0.016	0.633685	SE	205114788	205114961
ENSG00000127314.18	RAP1B	chr12	+	-0.016	0.633685	SE	68641037	68641153
ENSG00000173258.13	ZNF483	chr9	+	-0.016	0.633685	SE	111527267	111527807
ENSG00000119471.15	HSDL2	chr9	+	-0.016	0.633685	SE	112441698	112441770
ENSG00000187024.15	PTRH1	chr9	-	-0.016	0.633685	SE	127714602	127714702
ENSG00000148337.21	CIZ1	chr9	-	-0.016	0.633685	SE	128178708	128178904
ENSG00000107281.10	NPDC1	chr9	-	-0.016	0.633685	SE	137040670	137040737
ENSG00000177479.20	ARIH2	chr3	+	-0.016	0.633685	SE	48964918	48964982
ENSG00000135446.17	CDK4	chr12	-	-0.016	0.633685	SE	57750922	57751090
ENSG00000141446.11	ESCO1	chr18	-	-0.016	0.633685	SE	21539919	21540009
ENSG00000183763.9	TRAIP	chr3	-	-0.016	0.633685	SE	49843800	49844017
ENSG00000110583.13	NAA40	chr11	+	-0.016	0.633685	SE	63945839	63945935
ENSG00000109944.11	JHY	chr11	+	-0.016	0.633685	SE	122934419	122935075
ENSG00000135297.17	MTO1	chr6	+	-0.016	0.633685	SE	73482039	73482244
ENSG00000122958.15	VPS26A	chr10	+	-0.016	0.633685	SE	69157006	69157163
ENSG00000165487.14	MICU2	chr13	-	-0.016	0.633685	SE	21496051	21496160
ENSG00000027001.10	MIPEP	chr13	-	-0.016	0.633685	SE	23864140	23864189
ENSG00000132952.12	USPL1	chr13	+	-0.016	0.633685	SE	30637743	30637857
ENSG00000128923.11	MINDY2	chr15	+	-0.016	0.633685	SE	58831773	58831916
ENSG00000102743.15	SLC25A15	chr13	+	-0.016	0.633685	SE	40799056	40799172
ENSG00000088970.16	KIZ	chr20	+	-0.016	0.633685	SE	21232733	21232830
ENSG00000188419.14	CHM	chrX	-	-0.017	0.633685	SE	85873051	85873212
ENSG00000131269.19	ABCB7	chrX	-	-0.017	0.633685	SE	75065069	75065241
ENSG00000099910.17	KLHL22	chr22	-	-0.017	0.633685	SE	20488984	20489244
ENSG00000089123.16	TASP1	chr20	-	-0.017	0.633685	SE	13623445	13623514
ENSG00000123815.13	COQ8B	chr19	-	-0.017	0.633685	SE	40714530	40714635
ENSG00000141627.14	DYM	chr18	-	-0.017	0.633685	SE	49430254	49430447
ENSG00000160310.18	PRMT2	chr21	+	-0.017	0.633685	SE	46649573	46649739
ENSG00000141551.14	CSNK1D	chr17	-	-0.017	0.633685	SE	82245975	82246039
ENSG00000183077.15	AFMID	chr17	+	-0.017	0.633685	SE	78205602	78205738
ENSG00000187607.16	ZNF286A	chr17	+	-0.017	0.633685	SE	15706386	15706501
ENSG00000005100.13	DHX33	chr17	-	-0.017	0.633685	SE	5462318	5462546
ENSG00000103091.15	WDR59	chr16	-	-0.017	0.633685	SE	74889702	74889815
ENSG00000103091.15	WDR59	chr16	-	-0.017	0.633685	SE	74917928	74918008
ENSG00000040199.18	PHLPP2	chr16	-	-0.017	0.633685	SE	71702597	71702731
ENSG00000177200.18	CHD9	chr16	+	-0.017	0.633685	SE	53303719	53304625
ENSG00000103876.14	FAH	chr15	+	-0.017	0.633685	SE	80172148	80172248
ENSG00000137817.17	PARP6	chr15	-	-0.017	0.633685	SE	72256464	72256590
ENSG00000074603.19	DPP8	chr15	-	-0.017	0.633685	SE	65485098	65485160
ENSG00000128833.13	MYO5C	chr15	-	-0.017	0.633685	SE	52265185	52265220
ENSG00000131725.14	WDR44	chrX	+	-0.017	0.633685	SE	118387339	118387414
ENSG00000111247.15	RAD51AP1	chr12	+	-0.017	0.633685	SE	4545218	4545312
ENSG00000197442.10	MAP3K5	chr6	-	-0.017	0.633685	SE	136642519	136642569
ENSG00000165675.18	ENOX2	chrX	-	-0.017	0.633685	SE	130669964	130670198
ENSG00000076706.17	MCAM	chr11	-	-0.017	0.633685	SE	119309622	119309915
ENSG00000112893.10	MAN2A1	chr5	+	-0.017	0.633685	SE	109767534	109767708
ENSG00000196998.19	WDR45	chrX	-	-0.017	0.633685	SE	49077642	49077747
ENSG00000070061.16	ELP1	chr9	-	-0.017	0.633685	SE	108922841	108922927
ENSG00000108064.11	TFAM	chr10	+	-0.017	0.633685	SE	58390764	58390860
ENSG00000163482.12	STK36	chr2	+	-0.017	0.633685	SE	218672740	218672913
ENSG00000115942.9	ORC2	chr2	-	-0.017	0.633685	SE	200931338	200931448
ENSG00000126456.16	IRF3	chr19	-	-0.017	0.633685	SE	49660712	49660844
ENSG00000141447.18	OSBPL1A	chr18	-	-0.017	0.633685	SE	24172375	24172483
ENSG00000168306.13	ACOX2	chr3	-	-0.017	0.633685	SE	58508892	58509025
ENSG00000163812.15	ZDHHC3	chr3	-	-0.017	0.633685	SE	44945167	44945292
ENSG00000116906.13	GNPAT	chr1	+	-0.017	0.633685	SE	231250960	231251143
ENSG00000075826.17	SEC31B	chr10	-	-0.017	0.633685	SE	100509315	100509511
ENSG00000198707.17	CEP290	chr12	-	-0.017	0.633685	SE	88119020	88119150
ENSG00000117266.16	CDK18	chr1	+	-0.017	0.633685	SE	205523146	205523297
ENSG00000117266.16	CDK18	chr1	+	-0.017	0.633685	SE	205523482	205523625
ENSG00000161249.21	DMKN	chr19	-	-0.017	0.633685	SE	35502829	35502886
ENSG00000138375.13	SMARCAL1	chr2	+	-0.017	0.633685	SE	216420298	216420532
ENSG00000111799.22	COL12A1	chr6	-	-0.017	0.633685	SE	75202719	75202827
ENSG00000116539.14	ASH1L	chr1	-	-0.017	0.633685	SE	155562152	155562295
ENSG00000127948.16	POR	chr7	+	-0.017	0.633685	SE	75972412	75972764
ENSG00000133805.15	AMPD3	chr11	+	-0.017	0.633685	SE	10487234	10487364
ENSG00000089351.15	GRAMD1A	chr19	+	-0.017	0.633685	SE	35015823	35015967
ENSG00000132781.20	MUTYH	chr1	-	-0.017	0.633685	SE	45331660	45331849
ENSG00000153029.16	MR1	chr1	+	-0.017	0.633685	SE	181050010	181050286
ENSG00000223960.7	CHROMR	chr2	+	-0.017	0.633685	SE	178415817	178415963
ENSG00000156502.14	SUPV3L1	chr10	+	-0.017	0.633685	SE	69187641	69187756
ENSG00000181192.12	DHTKD1	chr10	+	-0.017	0.633685	SE	12084539	12084751
ENSG00000143774.17	GUK1	chr1	+	-0.017	0.633685	SE	228148370	228148456
ENSG00000187741.15	FANCA	chr16	-	-0.017	0.633685	SE	89810928	89811057
ENSG00000170634.13	ACYP2	chr2	+	-0.017	0.633685	SE	54135452	54135469
ENSG00000224165.6	DNAJC27-AS1	chr2	+	-0.017	0.633685	SE	25001414	25001545
ENSG00000112118.20	MCM3	chr6	-	-0.017	0.633685	SE	52265234	52265385
ENSG00000086544.3	ITPKC	chr19	+	-0.017	0.633685	SE	40725339	40725439
ENSG00000151806.14	GUF1	chr4	+	-0.017	0.633685	SE	44680440	44680552
ENSG00000105793.16	GTPBP10	chr7	+	-0.017	0.633685	SE	90352815	90353009
ENSG00000144524.18	COPS7B	chr2	+	-0.017	0.633685	SE	231791732	231791808
ENSG00000105357.19	MYH14	chr19	+	-0.017	0.633685	SE	50244241	50244337
ENSG00000148840.11	PPRC1	chr10	+	-0.017	0.633685	SE	102148371	102148521
ENSG00000135451.13	TROAP	chr12	+	-0.017	0.633685	SE	49330144	49330943
ENSG00000240344.9	PPIL3	chr2	-	-0.017	0.633685	SE	200882341	200882435
ENSG00000197056.11	ZMYM1	chr1	+	-0.017	0.633685	SE	35111771	35111912
ENSG00000241058.4	NSUN6	chr10	-	-0.017	0.633685	SE	18642475	18642555
ENSG00000118260.15	CREB1	chr2	+	-0.017	0.633685	SE	207555627	207555749
ENSG00000258984.5	UBE2F-SCLY	chr2	+	-0.017	0.633685	SE	238041287	238041404
ENSG00000060971.19	ACAA1	chr3	-	-0.017	0.633685	SE	38131595	38131638
ENSG00000051341.15	POLQ	chr3	-	-0.017	0.633685	SE	121519870	121520083
ENSG00000164828.18	SUN1	chr7	+	-0.017	0.633685	SE	841945	842130
ENSG00000165458.14	INPPL1	chr11	+	-0.017	0.633685	SE	72228726	72228847
ENSG00000164638.11	SLC29A4	chr7	+	-0.017	0.633685	SE	5291123	5291237
ENSG00000198740.9	ZNF652	chr17	-	-0.017	0.633685	SE	49311926	49312042
ENSG00000006634.8	DBF4	chr7	+	-0.017	0.633685	SE	87887982	87888059
ENSG00000151338.19	MIPOL1	chr14	+	-0.017	0.633685	SE	37268657	37268793
ENSG00000128513.16	POT1	chr7	-	-0.017	0.633685	SE	124863349	124863640
ENSG00000122335.17	SERAC1	chr6	-	-0.017	0.633685	SE	158146781	158146913
ENSG00000117308.15	GALE	chr1	-	-0.017	0.633685	SE	23796508	23796586
ENSG00000197150.13	ABCB8	chr7	+	-0.017	0.633685	SE	151041098	151041232
ENSG00000104365.16	IKBKB	chr8	+	-0.017	0.633685	SE	42329123	42329214
ENSG00000154582.17	ELOC	chr8	-	-0.017	0.633685	SE	73959764	73959818
ENSG00000106692.15	FKTN	chr9	+	-0.017	0.633685	SE	105617958	105618092
ENSG00000176884.16	GRIN1	chr9	+	-0.017	0.633685	SE	137162590	137162739
ENSG00000122033.15	MTIF3	chr13	-	-0.017	0.633685	SE	27437115	27437273
ENSG00000165868.16	HSPA12A	chr10	-	-0.017	0.633685	SE	116683790	116683962
ENSG00000138785.15	INTS12	chr4	-	-0.017	0.633685	SE	105699849	105700014
ENSG00000146757.14	ZNF92	chr7	+	-0.017	0.633685	SE	65387901	65388028
ENSG00000002016.18	RAD52	chr12	-	-0.017	0.633685	SE	929818	929886
ENSG00000139546.11	TARBP2	chr12	+	-0.017	0.633685	SE	53503026	53503129
ENSG00000116062.17	MSH6	chr2	+	-0.017	0.633685	SE	47790926	47791123
ENSG00000120805.14	ARL1	chr12	-	-0.017	0.633685	SE	101401061	101401173
ENSG00000066427.24	ATXN3	chr14	-	-0.017	0.633685	SE	92096092	92096137
ENSG00000083535.16	PIBF1	chr13	+	-0.017	0.633685	SE	72893783	72893949
ENSG00000100982.12	PCIF1	chr20	+	-0.017	0.633685	SE	45947072	45947166
ENSG00000204859.13	ZBTB48	chr1	+	-0.017	0.633685	SE	6582057	6582299
ENSG00000204130.14	RUFY2	chr10	-	-0.017	0.633685	SE	68386058	68386128
ENSG00000187790.11	FANCM	chr14	+	-0.017	0.633685	SE	45159095	45159280
ENSG00000139436.21	GIT2	chr12	-	-0.017	0.633685	SE	109951166	109951316
ENSG00000102054.18	RBBP7	chrX	-	-0.018	0.633685	SE	16853681	16853842
ENSG00000159086.15	PAXBP1	chr21	-	-0.018	0.633685	SE	32750916	32751032
ENSG00000285314.1	XXbac-B135H6.19	chr22	+	-0.018	0.633685	SE	20985840	20985897
ENSG00000184381.20	PLA2G6	chr22	-	-0.018	0.633685	SE	38169217	38169471
ENSG00000011332.21	DPF1	chr19	-	-0.018	0.633685	SE	38218930	38219058
ENSG00000123146.20	ADGRE5	chr19	+	-0.018	0.633685	SE	14405747	14405939
ENSG00000141968.8	VAV1	chr19	+	-0.018	0.633685	SE	6836984	6837050
ENSG00000078142.13	PIK3C3	chr18	+	-0.018	0.633685	SE	42057882	42058051
ENSG00000101639.18	CEP192	chr18	+	-0.018	0.633685	SE	13040829	13040956
ENSG00000101639.18	CEP192	chr18	+	-0.018	0.633685	SE	13073008	13073185
ENSG00000182670.13	TTC3	chr21	+	-0.018	0.633685	SE	37182773	37182913
ENSG00000173482.17	PTPRM	chr18	+	-0.018	0.633685	SE	8076454	8076564
ENSG00000005884.18	ITGA3	chr17	+	-0.018	0.633685	SE	50056437	50056645
ENSG00000108799.13	EZH1	chr17	-	-0.018	0.633685	SE	42727634	42727763
ENSG00000171346.16	KRT15	chr17	-	-0.018	0.633685	SE	41519664	41519872
ENSG00000264538.6	SUZ12P1	chr17	+	-0.018	0.633685	SE	30735032	30735097
ENSG00000109103.12	UNC119	chr17	-	-0.018	0.633685	SE	28548591	28548656
ENSG00000051108.15	HERPUD1	chr16	+	-0.018	0.633685	SE	56935400	56935475
ENSG00000005187.12	ACSM3	chr16	+	-0.018	0.633685	SE	20780713	20780857
ENSG00000069966.19	GNB5	chr15	-	-0.018	0.633685	SE	52128195	52128244
ENSG00000158773.14	USF1	chr1	-	-0.018	0.633685	SE	161042115	161042217
ENSG00000111247.15	RAD51AP1	chr12	+	-0.018	0.633685	SE	4546308	4546418
ENSG00000124523.17	SIRT5	chr6	+	-0.018	0.633685	SE	13588330	13588464
ENSG00000196839.13	ADA	chr20	-	-0.018	0.633685	SE	44626455	44626599
ENSG00000079335.20	CDC14A	chr1	+	-0.018	0.633685	SE	100383465	100383640
ENSG00000079335.20	CDC14A	chr1	+	-0.018	0.633685	SE	100498928	100499262
ENSG00000139613.12	SMARCC2	chr12	-	-0.018	0.633685	SE	56171678	56171937
ENSG00000047365.12	ARAP2	chr4	-	-0.018	0.633685	SE	36213242	36213319
ENSG00000163872.16	YEATS2	chr3	+	-0.018	0.633685	SE	183728689	183728851
ENSG00000127952.17	STYXL1	chr7	-	-0.018	0.633685	SE	76005258	76005404
ENSG00000173905.9	GOLIM4	chr3	-	-0.018	0.633685	SE	168024525	168024594
ENSG00000049883.15	PTCD2	chr5	+	-0.018	0.633685	SE	72326611	72326741
ENSG00000049883.15	PTCD2	chr5	+	-0.018	0.633685	SE	72331257	72331375
ENSG00000175105.8	ZNF654	chr3	+	-0.018	0.633685	SE	88086256	88086402
ENSG00000164327.13	RICTOR	chr5	-	-0.018	0.633685	SE	38942832	38942971
ENSG00000187257.16	RSBN1L	chr7	+	-0.018	0.633685	SE	77765494	77765632
ENSG00000198910.14	L1CAM	chrX	-	-0.018	0.633685	SE	153865087	153865210
ENSG00000178149.17	DALRD3	chr3	-	-0.018	0.633685	SE	49015818	49016086
ENSG00000145819.18	ARHGAP26	chr5	+	-0.018	0.633685	SE	143037195	143037261
ENSG00000075826.17	SEC31B	chr10	-	-0.018	0.633685	SE	100506320	100506420
ENSG00000203705.11	TATDN3	chr1	+	-0.018	0.633685	SE	212804595	212804651
ENSG00000203705.11	TATDN3	chr1	+	-0.018	0.633685	SE	212807735	212807848
ENSG00000168476.12	REEP4	chr8	-	-0.018	0.633685	SE	22138925	22139061
ENSG00000186063.13	AIDA	chr1	-	-0.018	0.633685	SE	222686929	222687036
ENSG00000143256.5	PFDN2	chr1	-	-0.018	0.633685	SE	161102286	161102375
ENSG00000078687.17	TNRC6C	chr17	+	-0.018	0.633685	SE	78005057	78005079
ENSG00000124608.5	AARS2	chr6	-	-0.018	0.633685	SE	44304419	44304533
ENSG00000087842.11	PIR	chrX	-	-0.018	0.633685	SE	15455847	15456054
ENSG00000058056.10	USP13	chr3	+	-0.018	0.633685	SE	179765694	179765848
ENSG00000160818.17	GPATCH4	chr1	-	-0.018	0.633685	SE	156598967	156599104
ENSG00000122008.15	POLK	chr5	+	-0.018	0.633685	SE	75547009	75547157
ENSG00000215548.2	FRG1JP	chr9	-	-0.018	0.633685	SE	63842823	63842949
ENSG00000111321.11	LTBR	chr12	+	-0.018	0.633685	SE	6387797	6387910
ENSG00000178202.13	POGLUT3	chr11	-	-0.018	0.633685	SE	108477606	108477711
ENSG00000165959.12	CLMN	chr14	-	-0.018	0.633685	SE	95213218	95213409
ENSG00000115760.14	BIRC6	chr2	+	-0.018	0.633685	SE	32448794	32448928
ENSG00000153113.24	CAST	chr5	+	-0.018	0.633685	SE	96740744	96740783
ENSG00000153207.16	AHCTF1	chr1	-	-0.018	0.633685	SE	246916141	246916395
ENSG00000144535.20	DIS3L2	chr2	+	-0.018	0.633685	SE	232238532	232238645
ENSG00000183431.12	SF3A3	chr1	-	-0.018	0.633685	SE	37978719	37978827
ENSG00000131620.17	ANO1	chr11	+	-0.018	0.633685	SE	70161621	70161733
ENSG00000164574.16	GALNT10	chr5	+	-0.018	0.633685	SE	154380447	154380631
ENSG00000215114.10	UBXN2B	chr8	+	-0.018	0.633685	SE	58430518	58430669
ENSG00000136682.15	CBWD2	chr2	+	-0.018	0.633685	SE	113465128	113465173
ENSG00000117419.16	ERI3	chr1	-	-0.018	0.633685	SE	44313168	44313228
ENSG00000071054.16	MAP4K4	chr2	+	-0.018	0.633685	SE	101860824	101860986
ENSG00000091127.14	PUS7	chr7	-	-0.018	0.633685	SE	105472131	105472193
ENSG00000120963.12	ZNF706	chr8	-	-0.018	0.633685	SE	101199194	101199239
ENSG00000004766.17	VPS50	chr7	+	-0.018	0.633685	SE	93246101	93246129
ENSG00000124920.14	MYRF	chr11	+	-0.018	0.633685	SE	61780711	61780792
ENSG00000241058.4	NSUN6	chr10	-	-0.018	0.633685	SE	18648489	18648645
ENSG00000110057.8	UNC93B1	chr11	-	-0.018	0.633685	SE	67995610	67995884
ENSG00000184743.13	ATL3	chr11	-	-0.018	0.633685	SE	63659037	63659252
ENSG00000136295.15	TTYH3	chr7	+	-0.018	0.633685	SE	2658939	2659015
ENSG00000164535.15	DAGLB	chr7	-	-0.018	0.633685	SE	6421726	6421804
ENSG00000266338.6	NBPF15	chr1	-	-0.018	0.633685	SE	144437944	144438047
ENSG00000008382.16	MPND	chr19	+	-0.018	0.633685	SE	4357252	4357421
ENSG00000122483.17	CCDC18	chr1	+	-0.018	0.633685	SE	93254470	93254614
ENSG00000086289.12	EPDR1	chr7	+	-0.018	0.633685	SE	37948839	37949048
ENSG00000106635.8	BCL7B	chr7	-	-0.018	0.633685	SE	73553547	73553669
ENSG00000127914.19	AKAP9	chr7	+	-0.018	0.633685	SE	92063461	92063500
ENSG00000188690.15	UROS	chr10	-	-0.018	0.633685	SE	125816436	125816525
ENSG00000112282.18	MED23	chr6	-	-0.018	0.633685	SE	131620627	131620729
ENSG00000145332.14	KLHL8	chr4	-	-0.018	0.633685	SE	87178476	87178620
ENSG00000142784.16	WDTC1	chr1	+	-0.018	0.633685	SE	27305000	27305193
ENSG00000133114.18	GPALPP1	chr13	+	-0.018	0.633685	SE	45004310	45004437
ENSG00000040341.18	STAU2	chr8	-	-0.018	0.633685	SE	73709031	73709162
ENSG00000141401.12	IMPA2	chr18	+	-0.018	0.633685	SE	11999053	11999187
ENSG00000147421.18	HMBOX1	chr8	+	-0.018	0.633685	SE	28980070	28980156
ENSG00000249859.12	PVT1	chr8	+	-0.018	0.633685	SE	127795893	127796008
ENSG00000148153.14	INIP	chr9	-	-0.018	0.633685	SE	112689526	112689617
ENSG00000137145.21	DENND4C	chr9	+	-0.018	0.633685	SE	19288595	19288665
ENSG00000035928.16	RFC1	chr4	-	-0.018	0.633685	SE	39306591	39306701
ENSG00000155621.15	C9orf85	chr9	+	-0.018	0.633685	SE	71947005	71947112
ENSG00000111196.10	MAGOHB	chr12	-	-0.018	0.633685	SE	10609097	10609383
ENSG00000133030.22	MPRIP	chr17	+	-0.018	0.633685	SE	17180606	17180669
ENSG00000160445.11	ZER1	chr9	-	-0.018	0.633685	SE	128750615	128750789
ENSG00000119408.17	NEK6	chr9	+	-0.018	0.633685	SE	124292848	124293013
ENSG00000187024.15	PTRH1	chr9	-	-0.018	0.633685	SE	127714602	127714702
ENSG00000025434.19	NR1H3	chr11	+	-0.018	0.633685	SE	47259790	47259979
ENSG00000136731.13	UGGT1	chr2	+	-0.018	0.633685	SE	128183674	128183789
ENSG00000138107.13	ACTR1A	chr10	-	-0.018	0.633685	SE	102481836	102481898
ENSG00000128915.12	ICE2	chr15	-	-0.018	0.633685	SE	60456656	60456794
ENSG00000110497.15	AMBRA1	chr11	-	-0.018	0.633685	SE	46410275	46410368
ENSG00000149532.16	CPSF7	chr11	-	-0.018	0.633685	SE	61416363	61416519
ENSG00000172663.9	TMEM134	chr11	-	-0.018	0.633685	SE	67464802	67464856
ENSG00000137692.12	DCUN1D5	chr11	-	-0.018	0.633685	SE	103082747	103082839
ENSG00000114650.20	SCAP	chr3	-	-0.018	0.633685	SE	47427446	47427667
ENSG00000171469.11	ZNF561	chr19	-	-0.018	0.633685	SE	9617044	9617226
ENSG00000115840.14	SLC25A12	chr2	-	-0.018	0.633685	SE	171855833	171855949
ENSG00000123415.16	SMUG1	chr12	-	-0.018	0.633685	SE	54182503	54182623
ENSG00000020577.14	SAMD4A	chr14	+	-0.018	0.633685	SE	54774933	54775135
ENSG00000120805.14	ARL1	chr12	-	-0.018	0.633685	SE	101405843	101405981
ENSG00000139370.12	SLC15A4	chr12	-	-0.018	0.633685	SE	128799258	128799417
ENSG00000107959.17	PITRM1	chr10	-	-0.018	0.633685	SE	3170733	3170953
ENSG00000126216.15	TUBGCP3	chr13	-	-0.018	0.633685	SE	112504031	112504163
ENSG00000070367.16	EXOC5	chr14	-	-0.018	0.633685	SE	57246710	57246827
ENSG00000100731.16	PCNX1	chr14	+	-0.018	0.633685	SE	70995740	70995925
ENSG00000184164.15	CRELD2	chr22	+	-0.019	0.633685	SE	49923233	49923317
ENSG00000080189.15	SLC35C2	chr20	-	-0.019	0.633685	SE	46358386	46358958
ENSG00000101084.18	RAB5IF	chr20	+	-0.019	0.633685	SE	36607889	36608000
ENSG00000104866.11	PPP1R37	chr19	+	-0.019	0.633685	SE	45140235	45140281
ENSG00000089639.11	GMIP	chr19	-	-0.019	0.633685	SE	19642534	19642619
ENSG00000105127.10	AKAP8	chr19	-	-0.019	0.633685	SE	15373785	15374065
ENSG00000141577.14	CEP131	chr17	-	-0.019	0.633685	SE	81192475	81192593
ENSG00000167306.20	MYO5B	chr18	-	-0.019	0.633685	SE	49929511	49929598
ENSG00000108506.13	INTS2	chr17	-	-0.019	0.633685	SE	61926351	61926662
ENSG00000108799.13	EZH1	chr17	-	-0.019	0.633685	SE	42728824	42728952
ENSG00000131470.15	PSMC3IP	chr17	-	-0.019	0.633685	SE	42574195	42574210
ENSG00000196081.10	ZNF724	chr19	-	-0.019	0.633685	SE	23232166	23232293
ENSG00000108666.10	C17orf75	chr17	-	-0.019	0.633685	SE	32341999	32342121
ENSG00000178921.14	PFAS	chr17	+	-0.019	0.633685	SE	8255501	8255691
ENSG00000172840.7	PDP2	chr16	+	-0.019	0.633685	SE	66883014	66883102
ENSG00000103174.13	NAGPA	chr16	-	-0.019	0.633685	SE	5027277	5027379
ENSG00000157483.9	MYO1E	chr15	-	-0.019	0.633685	SE	59227458	59227590
ENSG00000128872.10	TMOD2	chr15	+	-0.019	0.633685	SE	51806376	51806521
ENSG00000131725.14	WDR44	chrX	+	-0.019	0.633685	SE	118432780	118432894
ENSG00000075711.21	DLG1	chr3	-	-0.019	0.633685	SE	197297352	197297426
ENSG00000100568.11	VTI1B	chr14	-	-0.019	0.633685	SE	67653436	67653498
ENSG00000113108.20	APBB3	chr5	-	-0.019	0.633685	SE	140563593	140563670
ENSG00000006459.11	KDM7A	chr7	-	-0.019	0.633685	SE	140133538	140133656
ENSG00000070061.16	ELP1	chr9	-	-0.019	0.633685	SE	108912263	108912494
ENSG00000174233.12	ADCY6	chr12	-	-0.019	0.633685	SE	48772294	48772424
ENSG00000124356.17	STAMBP	chr2	+	-0.019	0.633685	SE	73862202	73867174
ENSG00000126254.12	RBM42	chr19	+	-0.019	0.633685	SE	35632935	35633001
ENSG00000110717.13	NDUFS8	chr11	+	-0.019	0.633685	SE	68032151	68032209
ENSG00000165271.17	NOL6	chr9	-	-0.019	0.633685	SE	33467690	33467868
ENSG00000163870.16	TPRA1	chr3	-	-0.019	0.633685	SE	127575402	127575505
ENSG00000153292.16	ADGRF1	chr6	-	-0.019	0.633685	SE	47008944	47010318
ENSG00000048707.15	VPS13D	chr1	+	-0.019	0.633685	SE	12314114	12314327
ENSG00000108384.15	RAD51C	chr17	+	-0.019	0.633685	SE	58720745	58720812
ENSG00000196187.12	TMEM63A	chr1	-	-0.019	0.633685	SE	225862770	225862851
ENSG00000156831.8	NSMCE2	chr8	+	-0.019	0.633685	SE	125155999	125156098
ENSG00000163138.19	PACRGL	chr4	+	-0.019	0.633685	SE	20712787	20712922
ENSG00000109680.11	TBC1D19	chr4	+	-0.019	0.633685	SE	26748410	26748526
ENSG00000011258.16	MBTD1	chr17	-	-0.019	0.633685	SE	51203139	51203228
ENSG00000011258.16	MBTD1	chr17	-	-0.019	0.633685	SE	51225007	51225209
ENSG00000183853.18	KIRREL1	chr1	+	-0.019	0.633685	SE	158087754	158087860
ENSG00000271254.6	ENSG00000271254	chrKI270711.1	-	-0.019	0.633685	SE	12800	12964
ENSG00000076864.20	RAP1GAP	chr1	-	-0.019	0.633685	SE	21617933	21617972
ENSG00000064607.17	SUGP2	chr19	-	-0.019	0.633685	SE	18998923	18998985
ENSG00000135535.17	CD164	chr6	-	-0.019	0.633685	SE	109370410	109370467
ENSG00000174720.16	LARP7	chr4	+	-0.019	0.633685	SE	112638617	112638673
ENSG00000143971.9	ETAA1	chr2	+	-0.019	0.633685	SE	67399168	67399297
ENSG00000117602.13	RCAN3	chr1	+	-0.019	0.633685	SE	24514313	24514567
ENSG00000070950.10	RAD18	chr3	-	-0.019	0.633685	SE	8912311	8912372
ENSG00000162521.19	RBBP4	chr1	+	-0.019	0.633685	SE	32668319	32668398
ENSG00000124207.17	CSE1L	chr20	+	-0.019	0.633685	SE	49088008	49088106
ENSG00000115760.14	BIRC6	chr2	+	-0.019	0.633685	SE	32392038	32392150
ENSG00000120942.14	UBIAD1	chr1	+	-0.019	0.633685	SE	11285643	11285732
ENSG00000141564.15	RPTOR	chr17	+	-0.019	0.633685	SE	80883418	80883484
ENSG00000116127.20	ALMS1	chr2	+	-0.019	0.633685	SE	73605135	73605213
ENSG00000196182.11	STK40	chr1	-	-0.019	0.633685	SE	36358736	36358822
ENSG00000164329.14	TENT2	chr5	+	-0.019	0.633685	SE	79613010	79613075
ENSG00000151366.13	NDUFC2	chr11	-	-0.019	0.633685	SE	78072997	78073072
ENSG00000143033.18	MTF2	chr1	+	-0.019	0.633685	SE	93110326	93110428
ENSG00000234857.2	HNRNPUL2-BSCL2	chr11	-	-0.019	0.633685	SE	62692662	62692797
ENSG00000085382.12	HACE1	chr6	-	-0.019	0.633685	SE	104850906	104850996
ENSG00000272916.5	RP11-574K11.31	chr10	-	-0.019	0.633685	SE	73804772	73804869
ENSG00000084112.15	SSH1	chr12	-	-0.019	0.633685	SE	108811259	108811328
ENSG00000112237.13	CCNC	chr6	-	-0.019	0.633685	SE	99544178	99544273
ENSG00000224032.7	EPB41L4A-AS1	chr5	+	-0.019	0.633685	SE	112161685	112161775
ENSG00000134313.16	KIDINS220	chr2	-	-0.019	0.633685	SE	8749370	8749421
ENSG00000144677.15	CTDSPL	chr3	+	-0.019	0.633685	SE	37957110	37957143
ENSG00000204084.13	INPP5B	chr1	-	-0.019	0.633685	SE	37931912	37932053
ENSG00000118900.15	UBN1	chr16	+	-0.019	0.633685	SE	4868832	4868903
ENSG00000255857.6	PXN-AS1	chr12	+	-0.019	0.633685	SE	120206544	120206712
ENSG00000164306.11	PRIMPOL	chr4	+	-0.019	0.633685	SE	184685575	184685684
ENSG00000138382.15	METTL5	chr2	-	-0.019	0.633685	SE	169812456	169812524
ENSG00000136861.18	CDK5RAP2	chr9	-	-0.019	0.633685	SE	120458449	120458622
ENSG00000114062.22	UBE3A	chr15	-	-0.019	0.633685	SE	25405460	25405502
ENSG00000100784.12	RPS6KA5	chr14	-	-0.019	0.633685	SE	90943077	90943185
ENSG00000177666.17	PNPLA2	chr11	+	-0.019	0.633685	SE	819573	819905
ENSG00000026297.17	RNASET2	chr6	-	-0.019	0.633685	SE	166931043	166931118
ENSG00000136295.15	TTYH3	chr7	+	-0.019	0.633685	SE	2652917	2653010
ENSG00000164638.11	SLC29A4	chr7	+	-0.019	0.633685	SE	5299239	5299427
ENSG00000197008.10	ZNF138	chr7	+	-0.019	0.633685	SE	64814917	64815044
ENSG00000162600.12	OMA1	chr1	-	-0.019	0.633685	SE	58536512	58536741
ENSG00000272752.6	STAG3L5P-PVRIG2P-PILRB	chr7	+	-0.019	0.633685	SE	100353372	100353483
ENSG00000103202.13	NME4	chr16	+	-0.019	0.633685	SE	399378	399480
ENSG00000169499.15	PLEKHA2	chr8	+	-0.019	0.633685	SE	38968591	38968669
ENSG00000082014.17	SMARCD3	chr7	-	-0.019	0.633685	SE	151242704	151242843
ENSG00000117868.17	ESYT2	chr7	-	-0.019	0.633685	SE	158743528	158743678
ENSG00000070501.12	POLB	chr8	+	-0.019	0.633685	SE	42369270	42369335
ENSG00000185344.15	ATP6V0A2	chr12	+	-0.019	0.633685	SE	123727782	123727909
ENSG00000157193.18	LRP8	chr1	-	-0.019	0.633685	SE	53262445	53262564
ENSG00000171988.19	JMJD1C	chr10	-	-0.019	0.633685	SE	63184607	63184738
ENSG00000147874.11	HAUS6	chr9	-	-0.019	0.633685	SE	19082872	19083043
ENSG00000213930.12	GALT	chr9	+	-0.019	0.633685	SE	34647491	34647961
ENSG00000174373.17	RALGAPA1	chr14	-	-0.019	0.633685	SE	35748584	35748824
ENSG00000136933.17	RABEPK	chr9	+	-0.019	0.633685	SE	125207563	125207721
ENSG00000223482.8	NUTM2A-AS1	chr10	-	-0.019	0.633685	SE	87288441	87288495
ENSG00000125386.16	FAM193A	chr4	+	-0.019	0.633685	SE	2672120	2672372
ENSG00000177853.14	ZNF518A	chr10	+	-0.019	0.633685	SE	96133555	96133648
ENSG00000125871.14	MGME1	chr20	+	-0.019	0.633685	SE	17975683	17975903
ENSG00000138111.14	MFSD13A	chr10	+	-0.019	0.633685	SE	102471272	102471396
ENSG00000092020.11	PPP2R3C	chr14	-	-0.019	0.633685	SE	35095047	35095184
ENSG00000183763.9	TRAIP	chr3	-	-0.019	0.633685	SE	49831915	49832068
ENSG00000110719.10	TCIRG1	chr11	+	-0.019	0.633685	SE	68043370	68043497
ENSG00000138279.16	ANXA7	chr10	-	-0.019	0.633685	SE	73398180	73398385
ENSG00000196155.13	PLEKHG4	chr16	+	-0.019	0.633685	SE	67284712	67285215
ENSG00000113391.19	FAM172A	chr5	-	-0.019	0.633685	SE	93776158	93776243
ENSG00000137055.15	PLAA	chr9	-	-0.019	0.633685	SE	26917096	26917165
ENSG00000173546.7	CSPG4	chr15	-	-0.019	0.633685	SE	75687275	75690812
ENSG00000068650.19	ATP11A	chr13	+	-0.019	0.633685	SE	112862439	112862575
ENSG00000150403.18	TMCO3	chr13	+	-0.019	0.633685	SE	113539356	113539507
ENSG00000108239.9	TBC1D12	chr10	+	-0.019	0.633685	SE	94511582	94511654
ENSG00000125676.20	THOC2	chrX	-	-0.02	0.633685	SE	123613638	123613708
ENSG00000102218.6	RP2	chrX	+	-0.02	0.633685	SE	46853475	46854141
ENSG00000100395.15	L3MBTL2	chr22	+	-0.02	0.633685	SE	41224966	41225071
ENSG00000100372.15	SLC25A17	chr22	-	-0.02	0.633685	SE	40773936	40774019
ENSG00000100372.15	SLC25A17	chr22	-	-0.02	0.633685	SE	40799022	40799083
ENSG00000015475.19	BID	chr22	-	-0.02	0.633685	SE	17750104	17750174
ENSG00000130702.15	LAMA5	chr20	-	-0.02	0.633685	SE	62353133	62353251
ENSG00000124155.18	PIGT	chr20	+	-0.02	0.633685	SE	45418851	45418979
ENSG00000285314.1	XXbac-B135H6.19	chr22	+	-0.02	0.633685	SE	20987503	20987583
ENSG00000127452.9	FBXL12	chr19	-	-0.02	0.633685	SE	9818544	9818617
ENSG00000183077.15	AFMID	chr17	+	-0.02	0.633685	SE	78205945	78206050
ENSG00000156860.16	FBRS	chr16	+	-0.02	0.633685	SE	30666511	30666541
ENSG00000101294.18	HM13	chr20	+	-0.02	0.633685	SE	31548379	31548793
ENSG00000170537.13	TMC7	chr16	+	-0.02	0.633685	SE	19056541	19056697
ENSG00000132823.11	OSER1	chr20	-	-0.02	0.633685	SE	44202960	44203074
ENSG00000103707.10	MTFMT	chr15	-	-0.02	0.633685	SE	65026817	65027040
ENSG00000128833.13	MYO5C	chr15	-	-0.02	0.633685	SE	52260861	52261127
ENSG00000131725.14	WDR44	chrX	+	-0.02	0.633685	SE	118378418	118378452
ENSG00000021776.11	AQR	chr15	-	-0.02	0.633685	SE	34944287	34944428
ENSG00000170653.19	ATF7	chr12	-	-0.02	0.633685	SE	53600952	53601021
ENSG00000095564.14	BTAF1	chr10	+	-0.02	0.633685	SE	91939951	91940066
ENSG00000166526.18	ZNF3	chr7	-	-0.02	0.633685	SE	100077302	100077433
ENSG00000165675.18	ENOX2	chrX	-	-0.02	0.633685	SE	130783546	130783690
ENSG00000170464.10	DNAJC18	chr5	-	-0.02	0.633685	SE	139428537	139428683
ENSG00000115687.14	PASK	chr2	-	-0.02	0.633685	SE	241115021	241115177
ENSG00000079335.20	CDC14A	chr1	+	-0.02	0.633685	SE	100504813	100504937
ENSG00000090447.12	TFAP4	chr16	-	-0.02	0.633685	SE	4260089	4260245
ENSG00000235162.9	C12orf75	chr12	+	-0.02	0.633685	SE	105365806	105365842
ENSG00000085433.16	WDR47	chr1	-	-0.02	0.633685	SE	109017517	109017601
ENSG00000279170.3	TSTD3	chr6	+	-0.02	0.633685	SE	99531362	99531536
ENSG00000170871.12	KIAA0232	chr4	+	-0.02	0.633685	SE	6876659	6876757
ENSG00000174007.9	CEP19	chr3	-	-0.02	0.633685	SE	196708527	196708727
ENSG00000085831.16	TTC39A	chr1	-	-0.02	0.633685	SE	51321720	51321825
ENSG00000075303.13	SLC25A40	chr7	-	-0.02	0.633685	SE	87843753	87843863
ENSG00000144815.16	NXPE3	chr3	+	-0.02	0.633685	SE	101785401	101785689
ENSG00000137944.18	KYAT3	chr1	-	-0.02	0.633685	SE	88961380	88961506
ENSG00000177697.19	CD151	chr11	+	-0.02	0.633685	SE	836062	836153
ENSG00000115756.13	HPCAL1	chr2	+	-0.02	0.633685	SE	10408561	10408734
ENSG00000147364.17	FBXO25	chr8	+	-0.02	0.633685	SE	435614	435707
ENSG00000178814.17	OPLAH	chr8	-	-0.02	0.633685	SE	144058772	144058896
ENSG00000203705.11	TATDN3	chr1	+	-0.02	0.633685	SE	212802700	212802763
ENSG00000117266.16	CDK18	chr1	+	-0.02	0.633685	SE	205523146	205523625
ENSG00000141905.19	NFIC	chr19	+	-0.02	0.633685	SE	3425105	3425177
ENSG00000164307.13	ERAP1	chr5	-	-0.02	0.633685	SE	96788530	96788685
ENSG00000197037.11	ZSCAN25	chr7	+	-0.02	0.633685	SE	99622548	99622640
ENSG00000143457.11	GOLPH3L	chr1	-	-0.02	0.633685	SE	150663631	150663763
ENSG00000162928.9	PEX13	chr2	+	-0.02	0.633685	SE	61045725	61045851
ENSG00000169241.19	SLC50A1	chr1	+	-0.02	0.633685	SE	155137560	155137722
ENSG00000112033.14	PPARD	chr6	+	-0.02	0.633685	SE	35410986	35411217
ENSG00000124209.4	RAB22A	chr20	+	-0.02	0.633685	SE	58353272	58353344
ENSG00000159374.18	M1AP	chr2	-	-0.02	0.633685	SE	74581673	74581847
ENSG00000163946.14	TASOR	chr3	-	-0.02	0.633685	SE	56666259	56666384
ENSG00000187626.9	ZKSCAN4	chr6	-	-0.02	0.633685	SE	28246968	28247092
ENSG00000146802.13	TMEM168	chr7	-	-0.02	0.633685	SE	112772780	112773055
ENSG00000197429.11	IPP	chr1	-	-0.02	0.633685	SE	45729613	45729769
ENSG00000187017.17	ESPN	chr1	+	-0.02	0.633685	SE	6448892	6449091
ENSG00000163235.16	TGFA	chr2	-	-0.02	0.633685	SE	70451728	70451760
ENSG00000142621.20	FHAD1	chr1	+	-0.02	0.633685	SE	15251770	15251877
ENSG00000148985.20	PGAP2	chr11	+	-0.02	0.633685	SE	3824269	3824376
ENSG00000109466.14	KLHL2	chr4	+	-0.02	0.633685	SE	165228806	165228913
ENSG00000115282.21	TTC31	chr2	+	-0.02	0.633685	SE	74490024	74490473
ENSG00000135966.13	TGFBRAP1	chr2	-	-0.02	0.633685	SE	105272854	105273014
ENSG00000216937.13	CCDC7	chr10	+	-0.02	0.633685	SE	32805014	32805098
ENSG00000135049.16	AGTPBP1	chr9	-	-0.02	0.633685	SE	85712501	85712566
ENSG00000138182.15	KIF20B	chr10	+	-0.02	0.633685	SE	89714046	89714083
ENSG00000271147.8	ARMCX5-GPRASP2	chrX	+	-0.02	0.633685	SE	102605481	102605653
ENSG00000144357.18	UBR3	chr2	+	-0.02	0.633685	SE	170055459	170055584
ENSG00000130803.15	ZNF317	chr19	+	-0.02	0.633685	SE	9156611	9156748
ENSG00000124831.19	LRRFIP1	chr2	+	-0.02	0.633685	SE	237708543	237708630
ENSG00000206562.12	METTL6	chr3	-	-0.02	0.633685	SE	15424954	15425089
ENSG00000129810.15	SGO1	chr3	-	-0.02	0.633685	SE	20178270	20178347
ENSG00000006757.12	PNPLA4	chrX	-	-0.02	0.633685	SE	7925939	7926132
ENSG00000106078.19	COBL	chr7	-	-0.02	0.633685	SE	51085165	51085304
ENSG00000114857.18	NKTR	chr3	+	-0.02	0.633685	SE	42621428	42621516
ENSG00000127980.16	PEX1	chr7	-	-0.02	0.633685	SE	92501889	92502079
ENSG00000135945.10	REV1	chr2	-	-0.02	0.633685	SE	99449335	99449504
ENSG00000095203.15	EPB41L4B	chr9	-	-0.02	0.633685	SE	109251480	109251511
ENSG00000133612.19	AGAP3	chr7	+	-0.02	0.633685	SE	151138142	151138313
ENSG00000108423.15	TUBD1	chr17	-	-0.02	0.633685	SE	59890830	59891041
ENSG00000074266.22	EED	chr11	+	-0.02	0.633685	SE	86257514	86257596
ENSG00000122741.16	DCAF10	chr9	+	-0.02	0.633685	SE	37819287	37819401
ENSG00000151240.17	DIP2C	chr10	-	-0.02	0.633685	SE	389990	390093
ENSG00000133030.22	MPRIP	chr17	+	-0.02	0.633685	SE	17137915	17138075
ENSG00000148400.13	NOTCH1	chr9	-	-0.02	0.633685	SE	136515980	136516094
ENSG00000161638.11	ITGA5	chr12	-	-0.02	0.633685	SE	54397364	54397487
ENSG00000077150.20	NFKB2	chr10	+	-0.02	0.633685	SE	102398738	102398864
ENSG00000164463.12	CREBRF	chr5	+	-0.02	0.633685	SE	173090314	173091401
ENSG00000149499.12	EML3	chr11	-	-0.02	0.633685	SE	62605854	62605980
ENSG00000166266.14	CUL5	chr11	+	-0.02	0.633685	SE	108073389	108073497
ENSG00000135519.8	KCNH3	chr12	+	-0.02	0.633685	SE	49549440	49549640
ENSG00000171503.13	ETFDH	chr4	+	-0.02	0.633685	SE	158698986	158699130
ENSG00000037757.14	MRI1	chr19	+	-0.02	0.633685	SE	13765953	13766129
ENSG00000101974.15	ATP11C	chrX	-	-0.021	0.633685	SE	139785225	139785299
ENSG00000186416.17	NKRF	chrX	-	-0.021	0.633685	SE	119603461	119603559
ENSG00000101311.16	FERMT1	chr20	-	-0.021	0.633685	SE	6088964	6089089
ENSG00000130477.16	UNC13A	chr19	-	-0.021	0.633685	SE	17668116	17668190
ENSG00000011243.19	AKAP8L	chr19	-	-0.021	0.633685	SE	15398629	15398731
ENSG00000125454.12	SLC25A19	chr17	-	-0.021	0.633685	SE	75277352	75277483
ENSG00000136504.13	KAT7	chr17	+	-0.021	0.633685	SE	49811475	49811574
ENSG00000005156.12	LIG3	chr17	+	-0.021	0.633685	SE	34981480	34981557
ENSG00000141298.19	SSH2	chr17	-	-0.021	0.633685	SE	29648143	29648344
ENSG00000129250.12	KIF1C	chr17	+	-0.021	0.633685	SE	5000771	5000848
ENSG00000141013.17	GAS8	chr16	+	-0.021	0.633685	SE	90027635	90027722
ENSG00000160191.18	PDE9A	chr21	+	-0.021	0.633685	SE	42698967	42699011
ENSG00000170776.22	AKAP13	chr15	+	-0.021	0.633685	SE	85741045	85741495
ENSG00000129038.16	LOXL1	chr15	+	-0.021	0.633685	SE	73942853	73942962
ENSG00000172469.17	MANEA	chr6	+	-0.021	0.633685	SE	95586401	95586983
ENSG00000181315.11	ZNF322	chr6	-	-0.021	0.633685	SE	26658557	26658646
ENSG00000155508.14	CNOT8	chr5	+	-0.021	0.633685	SE	154870660	154870822
ENSG00000137338.6	PGBD1	chr6	+	-0.021	0.633685	SE	28297894	28297991
ENSG00000167695.15	TLCD3A	chr17	+	-0.021	0.633685	SE	737845	738047
ENSG00000123349.15	PFDN5	chr12	+	-0.021	0.633685	SE	53296243	53296275
ENSG00000112893.10	MAN2A1	chr5	+	-0.021	0.633685	SE	109729341	109729513
ENSG00000197860.10	SGTB	chr5	-	-0.021	0.633685	SE	65704278	65704378
ENSG00000138688.16	KIAA1109	chr4	+	-0.021	0.633685	SE	122313627	122313687
ENSG00000138642.15	HERC6	chr4	+	-0.021	0.633685	SE	88417424	88417579
ENSG00000075420.13	FNDC3B	chr3	+	-0.021	0.633685	SE	172343010	172343116
ENSG00000114654.8	EFCC1	chr3	+	-0.021	0.633685	SE	129032818	129032966
ENSG00000163681.16	SLMAP	chr3	+	-0.021	0.633685	SE	57865241	57865292
ENSG00000180376.17	CCDC66	chr3	+	-0.021	0.633685	SE	56566949	56567053
ENSG00000076201.16	PTPN23	chr3	+	-0.021	0.633685	SE	47406702	47406750
ENSG00000088930.8	XRN2	chr20	+	-0.021	0.633685	SE	21326489	21326601
ENSG00000057935.14	MTA3	chr2	+	-0.021	0.633685	SE	42640172	42640236
ENSG00000167105.8	TMEM92	chr17	+	-0.021	0.633685	SE	50277714	50277740
ENSG00000122008.15	POLK	chr5	+	-0.021	0.633685	SE	75534827	75534964
ENSG00000257365.8	FNTB	chr14	+	-0.021	0.633685	SE	65040789	65040919
ENSG00000116171.19	SCP2	chr1	+	-0.021	0.633685	SE	52993257	52996000
ENSG00000163867.17	ZMYM6	chr1	-	-0.021	0.633685	SE	35019352	35019602
ENSG00000116001.17	TIA1	chr2	-	-0.021	0.633685	SE	70227734	70227822
ENSG00000074755.15	ZZEF1	chr17	-	-0.021	0.633685	SE	4102316	4102415
ENSG00000114098.18	ARMC8	chr3	+	-0.021	0.633685	SE	138241782	138241983
ENSG00000135870.12	RC3H1	chr1	-	-0.021	0.633685	SE	173992754	173993135
ENSG00000163006.12	CCDC138	chr2	+	-0.021	0.633685	SE	108815940	108816105
ENSG00000168014.18	C2CD3	chr11	-	-0.021	0.633685	SE	74078114	74078717
ENSG00000111300.10	NAA25	chr12	-	-0.021	0.633685	SE	112093050	112093136
ENSG00000148688.14	RPP30	chr10	+	-0.021	0.633685	SE	90894774	90894891
ENSG00000134644.16	PUM1	chr1	-	-0.021	0.633685	SE	30945345	30945483
ENSG00000085382.12	HACE1	chr6	-	-0.021	0.633685	SE	104776740	104776828
ENSG00000137601.17	NEK1	chr4	-	-0.021	0.633685	SE	169477431	169477497
ENSG00000168958.20	MFF	chr2	+	-0.021	0.633685	SE	227347225	227347384
ENSG00000071054.16	MAP4K4	chr2	+	-0.021	0.633685	SE	101858995	101859082
ENSG00000116641.18	DOCK7	chr1	-	-0.021	0.633685	SE	62583183	62583254
ENSG00000091490.11	SEL1L3	chr4	-	-0.021	0.633685	SE	25818137	25818278
ENSG00000172687.14	ZNF738	chr19	+	-0.021	0.633685	SE	21361765	21361858
ENSG00000188677.15	PARVB	chr22	+	-0.021	0.633685	SE	44039835	44039957
ENSG00000130338.13	TULP4	chr6	+	-0.021	0.633685	SE	158461562	158461729
ENSG00000107566.14	ERLIN1	chr10	-	-0.021	0.633685	SE	100156144	100156234
ENSG00000175215.11	CTDSP2	chr12	-	-0.021	0.633685	SE	57826995	57827097
ENSG00000147419.19	CCDC25	chr8	-	-0.021	0.633685	SE	27752511	27752587
ENSG00000104299.15	INTS9	chr8	-	-0.021	0.633685	SE	28835291	28835378
ENSG00000126822.18	PLEKHG3	chr14	+	-0.021	0.633685	SE	64730242	64730312
ENSG00000198837.10	DENND4B	chr1	-	-0.021	0.633685	SE	153939588	153939804
ENSG00000171988.19	JMJD1C	chr10	-	-0.021	0.633685	SE	63264650	63264764
ENSG00000150457.9	LATS2	chr13	-	-0.021	0.633685	SE	20979690	20979797
ENSG00000213930.12	GALT	chr9	+	-0.021	0.633685	SE	34647656	34647705
ENSG00000114054.14	PCCB	chr3	+	-0.021	0.633685	SE	136316940	136317064
ENSG00000165233.18	CARD19	chr9	+	-0.021	0.633685	SE	93111878	93111938
ENSG00000285269.2	RP11-240L7.5	chr9	-	-0.021	0.633685	SE	96343903	96343996
ENSG00000106692.15	FKTN	chr9	+	-0.021	0.633685	SE	105604214	105604492
ENSG00000136738.15	STAM	chr10	+	-0.021	0.633685	SE	17660463	17660548
ENSG00000165480.16	SKA3	chr13	-	-0.021	0.633685	SE	21172338	21172504
ENSG00000110713.17	NUP98	chr11	-	-0.021	0.633685	SE	3685972	3686194
ENSG00000169919.17	GUSB	chr7	-	-0.021	0.633685	SE	65974525	65974704
ENSG00000167280.17	ENGASE	chr17	+	-0.021	0.633685	SE	79083019	79083123
ENSG00000152404.15	CWF19L2	chr11	-	-0.021	0.633685	SE	107428798	107429451
ENSG00000197702.14	PARVA	chr11	+	-0.021	0.633685	SE	12513996	12514065
ENSG00000110811.20	P3H3	chr12	+	-0.021	0.633685	SE	6833741	6833809
ENSG00000134294.14	SLC38A2	chr12	-	-0.021	0.633685	SE	46370511	46370627
ENSG00000139263.12	LRIG3	chr12	-	-0.021	0.633685	SE	58888328	58888472
ENSG00000088387.20	DOCK9	chr13	-	-0.021	0.633685	SE	98925836	98925919
ENSG00000087206.17	UIMC1	chr5	-	-0.021	0.633685	SE	176969596	176969706
ENSG00000204842.18	ATXN2	chr12	-	-0.021	0.633685	SE	111453676	111453845
ENSG00000108239.9	TBC1D12	chr10	+	-0.021	0.633685	SE	94522343	94522453
ENSG00000165449.12	SLC16A9	chr10	-	-0.021	0.633685	SE	59664226	59664322
ENSG00000101040.19	ZMYND8	chr20	-	-0.022	0.633685	SE	47283570	47283648
ENSG00000101464.11	PIGU	chr20	-	-0.022	0.633685	SE	34645274	34645334
ENSG00000142002.18	DPP9	chr19	-	-0.022	0.633685	SE	4683476	4683629
ENSG00000187531.14	SIRT7	chr17	-	-0.022	0.633685	SE	81914603	81914702
ENSG00000167306.20	MYO5B	chr18	-	-0.022	0.633685	SE	50001254	50001411
ENSG00000011028.14	MRC2	chr17	+	-0.022	0.633685	SE	62666093	62666267
ENSG00000160606.11	TLCD1	chr17	-	-0.022	0.633685	SE	28725303	28725386
ENSG00000103064.15	SLC7A6	chr16	+	-0.022	0.633685	SE	68287745	68287871
ENSG00000102977.17	ACD	chr16	-	-0.022	0.633685	SE	67657985	67658028
ENSG00000155592.16	ZKSCAN2	chr16	-	-0.022	0.633685	SE	25251908	25252035
ENSG00000140400.17	MAN2C1	chr15	-	-0.022	0.633685	SE	75365961	75366009
ENSG00000172469.17	MANEA	chr6	+	-0.022	0.633685	SE	95604826	95604903
ENSG00000112159.12	MDN1	chr6	-	-0.022	0.633685	SE	89751430	89751582
ENSG00000177556.12	ATOX1	chr5	-	-0.022	0.633685	SE	151751703	151751779
ENSG00000198478.8	SH3BGRL2	chr6	+	-0.022	0.633685	SE	79696484	79696565
ENSG00000157107.14	FCHO2	chr5	+	-0.022	0.633685	SE	72968497	72968589
ENSG00000157107.14	FCHO2	chr5	+	-0.022	0.633685	SE	73015625	73015724
ENSG00000040933.16	INPP4A	chr2	+	-0.022	0.633685	SE	98545968	98546073
ENSG00000027847.14	B4GALT7	chr5	+	-0.022	0.633685	SE	177607282	177607527
ENSG00000085831.16	TTC39A	chr1	-	-0.022	0.633685	SE	51312811	51312943
ENSG00000144589.22	STK11IP	chr2	+	-0.022	0.633685	SE	219614160	219614242
ENSG00000158163.15	DZIP1L	chr3	-	-0.022	0.633685	SE	138094861	138094983
ENSG00000113522.14	RAD50	chr5	+	-0.022	0.633685	SE	132642177	132642394
ENSG00000076201.16	PTPN23	chr3	+	-0.022	0.633685	SE	47396142	47396217
ENSG00000153944.12	MSI2	chr17	+	-0.022	0.633685	SE	57258269	57258354
ENSG00000124588.22	NQO2	chr6	+	-0.022	0.633685	SE	3012543	3012674
ENSG00000137166.17	FOXP4	chr6	+	-0.022	0.633685	SE	41591220	41591322
ENSG00000064115.11	TM7SF3	chr12	-	-0.022	0.633685	SE	26982772	26982859
ENSG00000157191.20	NECAP2	chr1	+	-0.022	0.633685	SE	16451837	16452015
ENSG00000180198.17	RCC1	chr1	+	-0.022	0.633685	SE	28516724	28516867
ENSG00000011523.14	CEP68	chr2	+	-0.022	0.633685	SE	65069398	65069801
ENSG00000116704.8	SLC35D1	chr1	-	-0.022	0.633685	SE	67050432	67050504
ENSG00000138468.16	SENP7	chr3	-	-0.022	0.633685	SE	101501069	101501119
ENSG00000100461.18	RBM23	chr14	-	-0.022	0.633685	SE	22908332	22908399
ENSG00000114982.19	KANSL3	chr2	-	-0.022	0.633685	SE	96619358	96619544
ENSG00000105072.9	C19orf44	chr19	+	-0.022	0.633685	SE	16513013	16513109
ENSG00000110801.14	PSMD9	chr12	+	-0.022	0.633685	SE	121894738	121894841
ENSG00000181192.12	DHTKD1	chr10	+	-0.022	0.633685	SE	12088985	12089255
ENSG00000181192.12	DHTKD1	chr10	+	-0.022	0.633685	SE	12091512	12091684
ENSG00000198925.12	ATG9A	chr2	-	-0.022	0.633685	SE	219227921	219228053
ENSG00000243364.8	EFNA4	chr1	+	-0.022	0.633685	SE	155066729	155067016
ENSG00000162408.11	NOL9	chr1	-	-0.022	0.633685	SE	6532462	6532760
ENSG00000153898.13	MCOLN2	chr1	-	-0.022	0.633685	SE	84931361	84931568
ENSG00000068024.17	HDAC4	chr2	-	-0.022	0.633685	SE	239126455	239126694
ENSG00000135749.19	PCNX2	chr1	-	-0.022	0.633685	SE	233262044	233262165
ENSG00000169016.17	E2F6	chr2	-	-0.022	0.633685	SE	11458280	11458351
ENSG00000115355.17	CCDC88A	chr2	-	-0.022	0.633685	SE	55349517	55349599
ENSG00000102226.10	USP11	chrX	+	-0.022	0.633685	SE	47242438	47242522
ENSG00000174607.11	UGT8	chr4	+	-0.022	0.633685	SE	114622878	114623702
ENSG00000123353.10	ORMDL2	chr12	+	-0.022	0.633685	SE	55818998	55819173
ENSG00000247828.8	TMEM161B-AS1	chr5	+	-0.022	0.633685	SE	88282714	88282866
ENSG00000205726.15	ITSN1	chr21	+	-0.022	0.633685	SE	33765874	33766012
ENSG00000131368.8	MRPS25	chr3	-	-0.022	0.633685	SE	15053290	15053467
ENSG00000109323.11	MANBA	chr4	-	-0.022	0.633685	SE	102714437	102714561
ENSG00000144674.16	GOLGA4	chr3	+	-0.022	0.633685	SE	37273535	37273601
ENSG00000166169.17	POLL	chr10	-	-0.022	0.633685	SE	101587245	101587406
ENSG00000184743.13	ATL3	chr11	-	-0.022	0.633685	SE	63646506	63646563
ENSG00000150712.11	MTMR12	chr5	-	-0.022	0.633685	SE	32270816	32270947
ENSG00000138757.15	G3BP2	chr4	-	-0.022	0.633685	SE	75694797	75695073
ENSG00000164535.15	DAGLB	chr7	-	-0.022	0.633685	SE	6432836	6432959
ENSG00000164953.17	TMEM67	chr8	+	-0.022	0.633685	SE	93786267	93786346
ENSG00000114904.13	NEK4	chr3	-	-0.022	0.633685	SE	52744238	52744305
ENSG00000151338.19	MIPOL1	chr14	+	-0.022	0.633685	SE	37308055	37308089
ENSG00000106462.12	EZH2	chr7	-	-0.022	0.633685	SE	148818977	148819059
ENSG00000164169.13	PRMT9	chr4	-	-0.022	0.633685	SE	147673637	147673874
ENSG00000253729.8	PRKDC	chr8	-	-0.022	0.633685	SE	47828167	47828347
ENSG00000101187.16	SLCO4A1	chr20	+	-0.022	0.633685	SE	62660411	62660533
ENSG00000067829.19	IDH3G	chrX	-	-0.022	0.633685	SE	153790563	153790575
ENSG00000100330.16	MTMR3	chr22	+	-0.022	0.633685	SE	29988479	29988562
ENSG00000171045.16	TSNARE1	chr8	-	-0.022	0.633685	SE	142318543	142318634
ENSG00000105784.15	RUNDC3B	chr7	+	-0.022	0.633685	SE	87710569	87710655
ENSG00000136925.15	TSTD2	chr9	-	-0.022	0.633685	SE	97625680	97625997
ENSG00000143614.10	GATAD2B	chr1	-	-0.022	0.633685	SE	153914673	153914740
ENSG00000148396.18	SEC16A	chr9	-	-0.022	0.633685	SE	136454108	136454327
ENSG00000223482.8	NUTM2A-AS1	chr10	-	-0.022	0.633685	SE	87324091	87324165
ENSG00000107554.17	DNMBP	chr10	-	-0.022	0.633685	SE	99896266	99896397
ENSG00000171206.15	TRIM8	chr10	+	-0.022	0.633685	SE	102656746	102656920
ENSG00000008394.13	MGST1	chr12	+	-0.022	0.633685	SE	16357604	16357699
ENSG00000061987.16	MON2	chr12	+	-0.022	0.633685	SE	62571391	62571582
ENSG00000144320.14	LNPK	chr2	-	-0.022	0.633685	SE	175994133	175994280
ENSG00000112425.16	EPM2A	chr6	-	-0.022	0.633685	SE	145686121	145686296
ENSG00000129566.13	TEP1	chr14	-	-0.022	0.633685	SE	20389609	20389740
ENSG00000198604.11	BAZ1A	chr14	-	-0.022	0.633685	SE	34758703	34758846
ENSG00000180530.11	NRIP1	chr21	-	-0.023	0.633685	SE	15014343	15014466
ENSG00000131037.15	EPS8L1	chr19	+	-0.023	0.633685	SE	55078998	55079057
ENSG00000196705.8	ZNF431	chr19	+	-0.023	0.633685	SE	21166334	21166461
ENSG00000130733.11	YIPF2	chr19	-	-0.023	0.633685	SE	10925685	10925773
ENSG00000125734.15	GPR108	chr19	-	-0.023	0.633685	SE	6735907	6735958
ENSG00000065717.15	TLE2	chr19	-	-0.023	0.633685	SE	3005436	3005584
ENSG00000101639.18	CEP192	chr18	+	-0.023	0.633685	SE	13103874	13103967
ENSG00000105186.16	ANKRD27	chr19	-	-0.023	0.633685	SE	32607634	32607832
ENSG00000008838.20	MED24	chr17	-	-0.023	0.633685	SE	40053468	40053635
ENSG00000140854.13	KATNB1	chr16	+	-0.023	0.633685	SE	57736977	57737067
ENSG00000188603.22	CLN3	chr16	-	-0.023	0.633685	SE	28489289	28489386
ENSG00000196678.14	ERI2	chr16	-	-0.023	0.633685	SE	20805714	20805945
ENSG00000103145.11	HCFC1R1	chr16	-	-0.023	0.633685	SE	3023473	3023530
ENSG00000008710.20	PKD1	chr16	-	-0.023	0.633685	SE	2102813	2102970
ENSG00000075131.10	TIPIN	chr15	-	-0.023	0.633685	SE	66351524	66351600
ENSG00000010810.17	FYN	chr6	-	-0.023	0.633685	SE	111699514	111699670
ENSG00000145723.17	GIN1	chr5	-	-0.023	0.633685	SE	103096540	103096826
ENSG00000120539.15	MASTL	chr10	+	-0.023	0.633685	SE	27165388	27165539
ENSG00000138346.15	DNA2	chr10	-	-0.023	0.633685	SE	68422224	68422429
ENSG00000188002.10	RP11-43F13.1	chr5	-	-0.023	0.633685	SE	1628754	1629630
ENSG00000115425.14	PECR	chr2	-	-0.023	0.633685	SE	216065311	216065477
ENSG00000148700.15	ADD3	chr10	+	-0.023	0.633685	SE	110079239	110079297
ENSG00000249709.8	ZNF564	chr19	-	-0.023	0.633685	SE	12528569	12528696
ENSG00000138709.19	LARP1B	chr4	+	-0.023	0.633685	SE	128091000	128091144
ENSG00000145390.11	USP53	chr4	+	-0.023	0.633685	SE	119260506	119260653
ENSG00000163625.16	WDFY3	chr4	-	-0.023	0.633685	SE	84702352	84702506
ENSG00000197712.12	FAM114A1	chr4	+	-0.023	0.633685	SE	38878070	38878426
ENSG00000170471.15	RALGAPB	chr20	+	-0.023	0.633685	SE	38570768	38570847
ENSG00000114654.8	EFCC1	chr3	+	-0.023	0.633685	SE	129032821	129032966
ENSG00000108384.15	RAD51C	chr17	+	-0.023	0.633685	SE	58706488	58706608
ENSG00000169570.10	DTWD2	chr5	-	-0.023	0.633685	SE	118928536	118928729
ENSG00000188157.15	AGRN	chr1	+	-0.023	0.633685	SE	1046159	1046265
ENSG00000057252.13	SOAT1	chr1	+	-0.023	0.633685	SE	179344946	179345076
ENSG00000143373.18	ZNF687	chr1	+	-0.023	0.633685	SE	151288527	151288706
ENSG00000140525.19	FANCI	chr15	+	-0.023	0.633685	SE	89245755	89245839
ENSG00000140525.19	FANCI	chr15	+	-0.023	0.633685	SE	89247628	89247731
ENSG00000133805.15	AMPD3	chr11	+	-0.023	0.633685	SE	10500085	10500249
ENSG00000081913.14	PHLPP1	chr18	+	-0.023	0.633685	SE	62941717	62941918
ENSG00000242588.6	RP11-274B21.14	chr7	+	-0.023	0.633685	SE	128591849	128592017
ENSG00000162517.13	PEF1	chr1	-	-0.023	0.633685	SE	31635221	31635522
ENSG00000112983.18	BRD8	chr5	-	-0.023	0.633685	SE	138167933	138168078
ENSG00000188976.11	NOC2L	chr1	-	-0.023	0.633685	SE	948130	948232
ENSG00000223960.7	CHROMR	chr2	+	-0.023	0.633685	SE	178426365	178426505
ENSG00000117174.11	ZNHIT6	chr1	-	-0.023	0.633685	SE	85706441	85706507
ENSG00000008869.12	HEATR5B	chr2	-	-0.023	0.633685	SE	37002305	37002572
ENSG00000059145.19	UNKL	chr16	-	-0.023	0.633685	SE	1413845	1414009
ENSG00000198925.12	ATG9A	chr2	-	-0.023	0.633685	SE	219229009	219229174
ENSG00000114388.14	NPRL2	chr3	-	-0.023	0.633685	SE	50349664	50349833
ENSG00000184060.11	ADAP2	chr17	+	-0.023	0.633685	SE	30954477	30954555
ENSG00000145604.17	SKP2	chr5	+	-0.023	0.633685	SE	36163644	36163756
ENSG00000112234.9	FBXL4	chr6	-	-0.023	0.633685	SE	98926476	98927060
ENSG00000274810.4	NPHP3-ACAD11	chr3	-	-0.023	0.633685	SE	132578795	132579558
ENSG00000170364.12	SETMAR	chr3	+	-0.023	0.633685	SE	4313646	4313761
ENSG00000145349.18	CAMK2D	chr4	-	-0.023	0.633685	SE	113537340	113537443
ENSG00000007341.19	ST7L	chr1	-	-0.023	0.633685	SE	112616812	112616895
ENSG00000288721.1	RP5-973N23.5	chr6	-	-0.023	0.633685	SE	41907015	41907287
ENSG00000188177.14	ZC3H6	chr2	+	-0.023	0.633685	SE	112324963	112325197
ENSG00000255036.6	SUGT1P4-STRA6LP-CCDC180	chr9	+	-0.023	0.633685	SE	97343339	97343563
ENSG00000138378.19	STAT4	chr2	-	-0.023	0.633685	SE	191068059	191068594
ENSG00000106066.15	CPVL	chr7	-	-0.023	0.633685	SE	29066022	29066121
ENSG00000164855.16	TMEM184A	chr7	-	-0.023	0.633685	SE	1550122	1550198
ENSG00000106290.15	TAF6	chr7	-	-0.023	0.633685	SE	100108366	100108540
ENSG00000215252.12	GOLGA8B	chr15	-	-0.023	0.633685	SE	34551137	34551276
ENSG00000157800.18	SLC37A3	chr7	-	-0.023	0.633685	SE	140345215	140345263
ENSG00000001617.12	SEMA3F	chr3	+	-0.023	0.633685	SE	50185888	50186046
ENSG00000241973.11	PI4KA	chr22	-	-0.023	0.633685	SE	20810966	20811032
ENSG00000162231.14	NXF1	chr11	-	-0.023	0.633685	SE	62794257	62794398
ENSG00000164684.13	ZNF704	chr8	-	-0.023	0.633685	SE	80659584	80659689
ENSG00000113761.12	ZNF346	chr5	+	-0.023	0.633685	SE	177050702	177050936
ENSG00000158483.17	FAM86C1P	chr11	+	-0.023	0.633685	SE	71796016	71796166
ENSG00000188647.13	PTAR1	chr9	-	-0.023	0.633685	SE	69718649	69718684
ENSG00000147394.18	ZNF185	chrX	+	-0.023	0.633685	SE	152963838	152963949
ENSG00000165480.16	SKA3	chr13	-	-0.023	0.633685	SE	21172619	21172681
ENSG00000223482.8	NUTM2A-AS1	chr10	-	-0.023	0.633685	SE	87246114	87246212
ENSG00000135108.15	FBXO21	chr12	-	-0.023	0.633685	SE	117188758	117188793
ENSG00000183763.9	TRAIP	chr3	-	-0.023	0.633685	SE	49840283	49840373
ENSG00000175581.14	MRPL48	chr11	+	-0.023	0.633685	SE	73805026	73805079
ENSG00000131944.10	FAAP24	chr19	+	-0.023	0.633685	SE	32973183	32973302
ENSG00000006704.11	GTF2IRD1	chr7	+	-0.023	0.633685	SE	74515440	74515596
ENSG00000061987.16	MON2	chr12	+	-0.023	0.633685	SE	62588073	62588156
ENSG00000139636.16	LMBR1L	chr12	-	-0.023	0.633685	SE	49104745	49104885
ENSG00000198270.13	TMEM116	chr12	-	-0.023	0.633685	SE	111937159	111937243
ENSG00000065000.19	AP3D1	chr19	-	-0.023	0.633685	SE	2108686	2108766
ENSG00000092094.11	OSGEP	chr14	-	-0.023	0.633685	SE	20447903	20447994
ENSG00000100888.15	CHD8	chr14	-	-0.023	0.633685	SE	21430800	21431858
ENSG00000032219.19	ARID4A	chr14	+	-0.023	0.633685	SE	58328236	58328316
ENSG00000198018.7	ENTPD7	chr10	+	-0.023	0.633685	SE	99698533	99698858
ENSG00000160410.15	SHKBP1	chr19	+	-0.024	0.633685	SE	40590243	40590422
ENSG00000141384.13	TAF4B	chr18	+	-0.024	0.633685	SE	26267515	26267623
ENSG00000176531.10	PHLDB3	chr19	-	-0.024	0.633685	SE	43478046	43478132
ENSG00000130699.19	TAF4	chr20	-	-0.024	0.633685	SE	62010045	62010165
ENSG00000175061.18	SNHG29	chr17	+	-0.024	0.633685	SE	16439326	16439393
ENSG00000103064.15	SLC7A6	chr16	+	-0.024	0.633685	SE	68274690	68275249
ENSG00000103064.15	SLC7A6	chr16	+	-0.024	0.633685	SE	68290395	68290540
ENSG00000047578.13	KATNIP	chr16	+	-0.024	0.633685	SE	27740040	27740920
ENSG00000103365.15	GGA2	chr16	-	-0.024	0.633685	SE	23494302	23494378
ENSG00000082269.17	FAM135A	chr6	+	-0.024	0.633685	SE	70536259	70536411
ENSG00000137221.14	TJAP1	chr6	+	-0.024	0.633685	SE	43498977	43499100
ENSG00000127481.15	UBR4	chr1	-	-0.024	0.633685	SE	19077975	19078066
ENSG00000137824.16	RMDN3	chr15	-	-0.024	0.633685	SE	40740132	40740193
ENSG00000115687.14	PASK	chr2	-	-0.024	0.633685	SE	241142836	241143074
ENSG00000043143.22	JADE2	chr5	+	-0.024	0.633685	SE	134562199	134562367
ENSG00000020922.13	MRE11	chr11	-	-0.024	0.633685	SE	94492781	94492906
ENSG00000131732.12	ZCCHC9	chr5	+	-0.024	0.633685	SE	81308560	81308711
ENSG00000138642.15	HERC6	chr4	+	-0.024	0.633685	SE	88440147	88440250
ENSG00000163319.11	MRPS18C	chr4	+	-0.024	0.633685	SE	83458345	83458429
ENSG00000138759.20	FRAS1	chr4	+	-0.024	0.633685	SE	78255241	78255375
ENSG00000151883.19	PARP8	chr5	+	-0.024	0.633685	SE	50794852	50795417
ENSG00000163788.14	SNRK	chr3	+	-0.024	0.633685	SE	43332168	43332310
ENSG00000166313.19	APBB1	chr11	-	-0.024	0.633685	SE	6410626	6411361
ENSG00000064115.11	TM7SF3	chr12	-	-0.024	0.633685	SE	27003235	27003390
ENSG00000076864.20	RAP1GAP	chr1	-	-0.024	0.633685	SE	21609574	21609646
ENSG00000151422.13	FER	chr5	+	-0.024	0.633685	SE	108798123	108798389
ENSG00000147642.17	SYBU	chr8	-	-0.024	0.633685	SE	109579798	109580002
ENSG00000160094.15	ZNF362	chr1	+	-0.024	0.633685	SE	33280123	33280457
ENSG00000104064.18	GABPB1	chr15	-	-0.024	0.633685	SE	50309690	50309798
ENSG00000198793.13	MTOR	chr1	-	-0.024	0.633685	SE	11150125	11150226
ENSG00000008128.23	CDK11A	chr1	-	-0.024	0.633685	SE	1716345	1716478
ENSG00000197217.13	ENTPD4	chr8	-	-0.024	0.633685	SE	23442006	23442066
ENSG00000138617.16	PARP16	chr15	-	-0.024	0.633685	SE	65266561	65266768
ENSG00000066557.6	LRRC40	chr1	-	-0.024	0.633685	SE	70181085	70181209
ENSG00000111271.15	ACAD10	chr12	+	-0.024	0.633685	SE	111712497	111712657
ENSG00000112659.14	CUL9	chr6	+	-0.024	0.633685	SE	43222778	43222896
ENSG00000092978.11	GPATCH2	chr1	-	-0.024	0.633685	SE	217491679	217491750
ENSG00000135596.18	MICAL1	chr6	-	-0.024	0.633685	SE	109451599	109451700
ENSG00000161692.18	DBF4B	chr17	+	-0.024	0.633685	SE	44722879	44723022
ENSG00000144591.20	GMPPA	chr2	+	-0.024	0.633685	SE	219505714	219505761
ENSG00000197056.11	ZMYM1	chr1	+	-0.024	0.633685	SE	35111775	35111912
ENSG00000108469.15	RECQL5	chr17	-	-0.024	0.633685	SE	75630778	75630837
ENSG00000187091.14	PLCD1	chr3	-	-0.024	0.633685	SE	38009903	38010053
ENSG00000026297.17	RNASET2	chr6	-	-0.024	0.633685	SE	166934090	166934136
ENSG00000261717.5	RP11-77K12.1	chr16	-	-0.024	0.633685	SE	75451737	75451839
ENSG00000257923.12	CUX1	chr7	+	-0.024	0.633685	SE	102227366	102227669
ENSG00000164626.9	KCNK5	chr6	-	-0.024	0.633685	SE	39194168	39194337
ENSG00000095321.18	CRAT	chr9	-	-0.024	0.633685	SE	129101882	129102057
ENSG00000095539.15	SEMA4G	chr10	+	-0.024	0.633685	SE	100980821	100980997
ENSG00000198382.9	UVRAG	chr11	+	-0.024	0.633685	SE	75851882	75852000
ENSG00000111684.11	LPCAT3	chr12	-	-0.024	0.633685	SE	6981003	6981182
ENSG00000006704.11	GTF2IRD1	chr7	+	-0.024	0.633685	SE	74601043	74601180
ENSG00000174669.12	SLC29A2	chr11	-	-0.024	0.633685	SE	66371562	66371611
ENSG00000112787.14	FBRSL1	chr12	+	-0.024	0.633685	SE	132581438	132581516
ENSG00000100490.10	CDKL1	chr14	-	-0.024	0.633685	SE	50334564	50334621
ENSG00000063761.16	ADCK1	chr14	+	-0.024	0.633685	SE	77899099	77899258
ENSG00000088970.16	KIZ	chr20	+	-0.024	0.633685	SE	21244244	21244288
ENSG00000184831.14	APOO	chrX	-	-0.025	0.633685	SE	23874402	23874457
ENSG00000157578.14	LCA5L	chr21	-	-0.025	0.633685	SE	39427758	39427905
ENSG00000258366.10	RTEL1	chr20	+	-0.025	0.633685	SE	63659232	63659504
ENSG00000039650.12	PNKP	chr19	-	-0.025	0.633685	SE	49864178	49864403
ENSG00000099308.10	MAST3	chr19	+	-0.025	0.633685	SE	18135739	18135841
ENSG00000089685.15	BIRC5	chr17	+	-0.025	0.633685	SE	78216663	78216781
ENSG00000154240.17	CEP112	chr17	-	-0.025	0.633685	SE	66053735	66053879
ENSG00000039523.20	RIPOR1	chr16	+	-0.025	0.633685	SE	67538671	67538824
ENSG00000172345.14	STARD5	chr15	-	-0.025	0.633685	SE	81322898	81322948
ENSG00000136381.13	IREB2	chr15	+	-0.025	0.633685	SE	78465250	78465388
ENSG00000103994.18	ZNF106	chr15	-	-0.025	0.633685	SE	42417804	42417951
ENSG00000163947.12	ARHGEF3	chr3	-	-0.025	0.633685	SE	57035087	57035176
ENSG00000127481.15	UBR4	chr1	-	-0.025	0.633685	SE	19094905	19095025
ENSG00000165675.18	ENOX2	chrX	-	-0.025	0.633685	SE	130688862	130689018
ENSG00000144401.14	METTL21A	chr2	-	-0.025	0.633685	SE	207621805	207621917
ENSG00000183624.14	HMCES	chr3	+	-0.025	0.633685	SE	129290678	129290804
ENSG00000064270.13	ATP2C2	chr16	+	-0.025	0.633685	SE	84451920	84452091
ENSG00000079819.19	EPB41L2	chr6	-	-0.025	0.633685	SE	130865535	130865634
ENSG00000066777.9	ARFGEF1	chr8	-	-0.025	0.633685	SE	67211482	67211615
ENSG00000163482.12	STK36	chr2	+	-0.025	0.633685	SE	218672810	218672913
ENSG00000109265.15	CRACD	chr4	+	-0.025	0.633685	SE	56310665	56310734
ENSG00000187778.14	MCRS1	chr12	-	-0.025	0.633685	SE	49566076	49566841
ENSG00000146842.17	TMEM209	chr7	-	-0.025	0.633685	SE	130181622	130181719
ENSG00000131778.19	CHD1L	chr1	+	-0.025	0.633685	SE	147280025	147280191
ENSG00000163755.9	HPS3	chr3	+	-0.025	0.633685	SE	149140003	149140498
ENSG00000243156.9	MICAL3	chr22	-	-0.025	0.633685	SE	17893807	17893904
ENSG00000141447.18	OSBPL1A	chr18	-	-0.025	0.633685	SE	24178012	24178195
ENSG00000182919.15	C11orf54	chr11	+	-0.025	0.633685	SE	93750345	93750444
ENSG00000156463.18	SH3RF2	chr5	+	-0.025	0.633685	SE	146059865	146060224
ENSG00000118985.16	ELL2	chr5	-	-0.025	0.633685	SE	95919423	95919545
ENSG00000204104.12	TRAF3IP1	chr2	+	-0.025	0.633685	SE	238328925	238329342
ENSG00000156471.13	PTDSS1	chr8	+	-0.025	0.633685	SE	96287021	96287146
ENSG00000169359.16	SLC33A1	chr3	-	-0.025	0.633685	SE	155833856	155834041
ENSG00000197763.20	TXNRD3	chr3	-	-0.025	0.633685	SE	126611036	126611132
ENSG00000174227.16	PIGG	chr4	+	-0.025	0.633685	SE	533817	533981
ENSG00000001460.18	STPG1	chr1	-	-0.025	0.633685	SE	24391923	24392067
ENSG00000197386.14	HTT	chr4	+	-0.025	0.633685	SE	3174945	3175107
ENSG00000197386.14	HTT	chr4	+	-0.025	0.633685	SE	3178297	3178446
ENSG00000181192.12	DHTKD1	chr10	+	-0.025	0.633685	SE	12087534	12087729
ENSG00000116353.16	MECR	chr1	-	-0.025	0.633685	SE	29195940	29196258
ENSG00000079387.14	SENP1	chr12	-	-0.025	0.633685	SE	48096342	48096427
ENSG00000165240.21	ATP7A	chrX	+	-0.025	0.633685	SE	77989232	77989958
ENSG00000070814.22	TCOF1	chr5	+	-0.025	0.633685	SE	150389886	150390023
ENSG00000153208.17	MERTK	chr2	+	-0.025	0.633685	SE	111982841	111982993
ENSG00000116898.12	MRPS15	chr1	-	-0.025	0.633685	SE	36462087	36462163
ENSG00000163006.12	CCDC138	chr2	+	-0.025	0.633685	SE	108839184	108839301
ENSG00000117713.20	ARID1A	chr1	+	-0.025	0.633685	SE	26774979	26775220
ENSG00000188313.13	PLSCR1	chr3	-	-0.025	0.633685	SE	146521543	146522053
ENSG00000144426.19	NBEAL1	chr2	+	-0.025	0.633685	SE	203138161	203138315
ENSG00000068024.17	HDAC4	chr2	-	-0.025	0.633685	SE	239126455	239126679
ENSG00000188372.15	ZP3	chr7	+	-0.025	0.633685	SE	76433469	76433647
ENSG00000179818.15	PCBP1-AS1	chr2	-	-0.025	0.633685	SE	70083506	70083687
ENSG00000136643.12	RPS6KC1	chr1	+	-0.025	0.633685	SE	213072869	213072986
ENSG00000122218.16	COPA	chr1	-	-0.025	0.633685	SE	160325542	160325568
ENSG00000130363.13	RSPH3	chr6	-	-0.025	0.633685	SE	158983661	158983807
ENSG00000136811.16	ODF2	chr9	+	-0.025	0.633685	SE	128460941	128461010
ENSG00000146350.14	TBC1D32	chr6	-	-0.025	0.633685	SE	121170404	121170527
ENSG00000106477.20	CEP41	chr7	-	-0.025	0.633685	SE	130416918	130416966
ENSG00000105698.16	USF2	chr19	+	-0.025	0.633685	SE	35269580	35269699
ENSG00000051341.15	POLQ	chr3	-	-0.025	0.633685	SE	121473349	121473487
ENSG00000164953.17	TMEM67	chr8	+	-0.025	0.633685	SE	93797330	93797470
ENSG00000136231.14	IGF2BP3	chr7	-	-0.025	0.633685	SE	23418775	23418824
ENSG00000232956.9	SNHG15	chr7	-	-0.025	0.633685	SE	44984356	44984426
ENSG00000004864.14	SLC25A13	chr7	-	-0.025	0.633685	SE	96296897	96296951
ENSG00000004866.22	ST7	chr7	+	-0.025	0.633685	SE	117221922	117222062
ENSG00000111554.15	MDM1	chr12	-	-0.025	0.633685	SE	68331106	68331221
ENSG00000010704.19	HFE	chr6	+	-0.025	0.633685	SE	26093118	26093232
ENSG00000104497.14	SNX16	chr8	-	-0.025	0.633685	SE	81839838	81840082
ENSG00000070501.12	POLB	chr8	+	-0.025	0.633685	SE	42354416	42354521
ENSG00000132549.20	VPS13B	chr8	+	-0.025	0.633685	SE	99236270	99236392
ENSG00000249859.12	PVT1	chr8	+	-0.025	0.633685	SE	127983903	127984204
ENSG00000035928.16	RFC1	chr4	-	-0.025	0.633685	SE	39306591	39306704
ENSG00000203965.13	EFCAB7	chr1	+	-0.025	0.633685	SE	63531819	63532031
ENSG00000119392.16	GLE1	chr9	+	-0.025	0.633685	SE	128527455	128527525
ENSG00000123374.11	CDK2	chr12	+	-0.025	0.633685	SE	55967856	55967934
ENSG00000239883.8	PARGP1	chr10	-	-0.025	0.633685	SE	45962810	45962994
ENSG00000173898.15	SPTBN2	chr11	-	-0.025	0.633685	SE	66705683	66705837
ENSG00000108219.15	TSPAN14	chr10	+	-0.025	0.633685	SE	80507227	80507374
ENSG00000003756.17	RBM5	chr3	+	-0.025	0.633685	SE	50104247	50104308
ENSG00000245248.8	USP2-AS1	chr11	+	-0.025	0.633685	SE	119394980	119395154
ENSG00000140043.12	PTGR2	chr14	+	-0.025	0.633685	SE	73876997	73877168
ENSG00000135297.17	MTO1	chr6	+	-0.025	0.633685	SE	73482028	73482244
ENSG00000157741.15	UBN2	chr7	+	-0.025	0.633685	SE	139269393	139269523
ENSG00000125814.17	NAPB	chr20	-	-0.025	0.633685	SE	23402992	23403072
ENSG00000179912.20	R3HDM2	chr12	-	-0.025	0.633685	SE	57289008	57289040
ENSG00000136878.14	USP20	chr9	+	-0.025	0.633685	SE	129852539	129852636
ENSG00000108239.9	TBC1D12	chr10	+	-0.025	0.633685	SE	94510090	94510179
ENSG00000165449.12	SLC16A9	chr10	-	-0.025	0.633685	SE	59653674	59654589
ENSG00000147099.21	HDAC8	chrX	-	-0.026	0.633685	SE	72495155	72495268
ENSG00000100413.17	POLR3H	chr22	-	-0.026	0.633685	SE	41532603	41532745
ENSG00000099910.17	KLHL22	chr22	-	-0.026	0.633685	SE	20488984	20489212
ENSG00000099330.9	OCEL1	chr19	+	-0.026	0.633685	SE	17226692	17227199
ENSG00000172992.12	DCAKD	chr17	-	-0.026	0.633685	SE	45034773	45034999
ENSG00000102900.13	NUP93	chr16	+	-0.026	0.633685	SE	56748233	56748426
ENSG00000166262.16	FAM227B	chr15	-	-0.026	0.633685	SE	49589775	49590007
ENSG00000040275.17	SPDL1	chr5	+	-0.026	0.633685	SE	169588372	169588575
ENSG00000135473.15	PAN2	chr12	-	-0.026	0.633685	SE	56332812	56333208
ENSG00000115687.14	PASK	chr2	-	-0.026	0.633685	SE	241137952	241138087
ENSG00000185480.12	PARPBP	chr12	+	-0.026	0.633685	SE	102148229	102148463
ENSG00000172244.9	C5orf34	chr5	-	-0.026	0.633685	SE	43508576	43508666
ENSG00000121210.16	TMEM131L	chr4	+	-0.026	0.633685	SE	153473844	153473888
ENSG00000138688.16	KIAA1109	chr4	+	-0.026	0.633685	SE	122275971	122276022
ENSG00000040933.16	INPP4A	chr2	+	-0.026	0.633685	SE	98565639	98565766
ENSG00000143797.12	MBOAT2	chr2	-	-0.026	0.633685	SE	8876986	8877213
ENSG00000143801.18	PSEN2	chr1	+	-0.026	0.633685	SE	226890034	226890133
ENSG00000272741.1	RP11-447L10.1	chr3	-	-0.026	0.633685	SE	196257787	196257887
ENSG00000183814.16	LIN9	chr1	-	-0.026	0.633685	SE	226265532	226265634
ENSG00000121766.16	ZCCHC17	chr1	+	-0.026	0.633685	SE	31318166	31318236
ENSG00000142694.7	EVA1B	chr1	-	-0.026	0.633685	SE	36322970	36323067
ENSG00000168404.13	MLKL	chr16	-	-0.026	0.633685	SE	74700452	74700542
ENSG00000204685.7	STARD7-AS1	chr2	+	-0.026	0.633685	SE	96237904	96238099
ENSG00000137177.20	KIF13A	chr6	-	-0.026	0.633685	SE	17794248	17794395
ENSG00000076242.16	MLH1	chr3	+	-0.026	0.633685	SE	36996618	36996709
ENSG00000167972.14	ABCA3	chr16	-	-0.026	0.633685	SE	2326412	2326492
ENSG00000119004.16	CYP20A1	chr2	+	-0.026	0.633685	SE	203296473	203296563
ENSG00000144426.19	NBEAL1	chr2	+	-0.026	0.633685	SE	203135676	203136252
ENSG00000137955.16	RABGGTB	chr1	+	-0.026	0.633685	SE	75789951	75790057
ENSG00000077684.16	JADE1	chr4	+	-0.026	0.633685	SE	128846374	128846532
ENSG00000185730.8	ZNF696	chr8	+	-0.026	0.633685	SE	143292142	143292284
ENSG00000171307.19	ZDHHC16	chr10	+	-0.026	0.633685	SE	97451670	97451918
ENSG00000158006.14	PAFAH2	chr1	-	-0.026	0.633685	SE	25988230	25988327
ENSG00000071462.12	BUD23	chr7	+	-0.026	0.633685	SE	73693991	73694050
ENSG00000163728.11	TTC14	chr3	+	-0.026	0.633685	SE	180608700	180608810
ENSG00000124920.14	MYRF	chr11	+	-0.026	0.633685	SE	61765957	61766221
ENSG00000164093.17	PITX2	chr4	-	-0.026	0.633685	SE	110621163	110621369
ENSG00000267120.3	AD000671.6	chr19	-	-0.026	0.633685	SE	35745124	35745212
ENSG00000114062.22	UBE3A	chr15	-	-0.026	0.633685	SE	25411907	25411971
ENSG00000146410.12	MTFR2	chr6	-	-0.026	0.633685	SE	136249036	136249153
ENSG00000172534.14	HCFC1	chrX	-	-0.026	0.633685	SE	153958568	153958766
ENSG00000168487.20	BMP1	chr8	+	-0.026	0.633685	SE	22207302	22207516
ENSG00000120913.23	PDLIM2	chr8	+	-0.026	0.633685	SE	22591550	22591668
ENSG00000164749.13	HNF4G	chr8	+	-0.026	0.633685	SE	75543810	75543979
ENSG00000133739.16	LRRCC1	chr8	+	-0.026	0.633685	SE	85115374	85115584
ENSG00000034677.13	RNF19A	chr8	-	-0.026	0.633685	SE	100269868	100270013
ENSG00000185024.17	BRF1	chr14	-	-0.026	0.633685	SE	105286295	105286376
ENSG00000158106.14	RHPN1	chr8	+	-0.026	0.633685	SE	143380061	143380175
ENSG00000154743.19	TSEN2	chr3	+	-0.026	0.633685	SE	12505153	12505231
ENSG00000126217.21	MCF2L	chr13	+	-0.026	0.633685	SE	113066045	113066170
ENSG00000280987.4	MATR3	chr5	+	-0.026	0.633685	SE	139279050	139279129
ENSG00000172671.20	ZFAND4	chr10	-	-0.026	0.633685	SE	45663541	45663842
ENSG00000178440.8	TIMM23B-AGAP6	chr10	+	-0.026	0.633685	SE	49973011	49973142
ENSG00000105948.13	TTC26	chr7	+	-0.026	0.633685	SE	139187405	139187539
ENSG00000100228.14	RAB36	chr22	+	-0.026	0.633685	SE	23146604	23146685
ENSG00000177106.16	EPS8L2	chr11	+	-0.026	0.633685	SE	721902	721991
ENSG00000109458.8	GAB1	chr4	+	-0.026	0.633685	SE	143437998	143438600
ENSG00000182400.15	TRAPPC6B	chr14	-	-0.026	0.633685	SE	39158284	39158402
ENSG00000111731.13	C2CD5	chr12	-	-0.026	0.633685	SE	22535257	22535344
ENSG00000087460.29	GNAS	chr20	+	-0.026	0.633685	SE	58898940	58898985
ENSG00000102189.17	EEA1	chr12	-	-0.026	0.633685	SE	92853914	92853954
ENSG00000107959.17	PITRM1	chr10	-	-0.026	0.633685	SE	3147986	3148063
ENSG00000204859.13	ZBTB48	chr1	+	-0.026	0.633685	SE	6585918	6586030
ENSG00000099889.14	ARVCF	chr22	-	-0.027	0.633685	SE	19979742	19980242
ENSG00000186866.17	POFUT2	chr21	-	-0.027	0.633685	SE	45282348	45282459
ENSG00000185917.14	SETD4	chr21	-	-0.027	0.633685	SE	36048307	36048396
ENSG00000130702.15	LAMA5	chr20	-	-0.027	0.633685	SE	62314554	62314725
ENSG00000101004.15	NINL	chr20	-	-0.027	0.633685	SE	25498209	25498346
ENSG00000184381.20	PLA2G6	chr22	-	-0.027	0.633685	SE	38169217	38169467
ENSG00000134815.19	DHX34	chr19	+	-0.027	0.633685	SE	47362475	47362693
ENSG00000171954.13	CYP4F22	chr19	+	-0.027	0.633685	SE	15523692	15523799
ENSG00000134759.14	ELP2	chr18	+	-0.027	0.633685	SE	36167100	36167222
ENSG00000100209.11	HSCB	chr22	+	-0.027	0.633685	SE	28744614	28744704
ENSG00000090857.14	PDPR	chr16	+	-0.027	0.633685	SE	70148463	70148553
ENSG00000125149.12	C16orf70	chr16	+	-0.027	0.633685	SE	67110118	67110239
ENSG00000178802.18	MPI	chr15	+	-0.027	0.633685	SE	74890526	74890654
ENSG00000197535.15	MYO5A	chr15	-	-0.027	0.633685	SE	52428397	52428569
ENSG00000040275.17	SPDL1	chr5	+	-0.027	0.633685	SE	169588393	169588490
ENSG00000168944.17	CEP120	chr5	-	-0.027	0.633685	SE	123422949	123423030
ENSG00000109066.14	TMEM104	chr17	+	-0.027	0.633685	SE	74795523	74795632
ENSG00000164073.11	MFSD8	chr4	-	-0.027	0.633685	SE	127930682	127930817
ENSG00000163694.15	RBM47	chr4	-	-0.027	0.633685	SE	40544421	40544506
ENSG00000160305.18	DIP2A	chr21	+	-0.027	0.633685	SE	46538482	46538602
ENSG00000198707.17	CEP290	chr12	-	-0.027	0.633685	SE	88131164	88131218
ENSG00000106638.17	TBL2	chr7	-	-0.027	0.633685	SE	73576540	73576701
ENSG00000111799.22	COL12A1	chr6	-	-0.027	0.633685	SE	75095107	75095179
ENSG00000064115.11	TM7SF3	chr12	-	-0.027	0.633685	SE	26996741	26996862
ENSG00000163635.20	ATXN7	chr3	+	-0.027	0.633685	SE	63990175	63990374
ENSG00000133216.17	EPHB2	chr1	+	-0.027	0.633685	SE	22905986	22906109
ENSG00000171766.17	GATM	chr15	-	-0.027	0.633685	SE	45376600	45376819
ENSG00000163281.12	GNPDA2	chr4	-	-0.027	0.633685	SE	44710952	44711137
ENSG00000136068.16	FLNB	chr3	+	-0.027	0.633685	SE	58130740	58130908
ENSG00000220804.9	LINC01881	chr2	+	-0.027	0.633685	SE	242138783	242138888
ENSG00000134250.20	NOTCH2	chr1	-	-0.027	0.633685	SE	119950723	119950837
ENSG00000187741.15	FANCA	chr16	-	-0.027	0.633685	SE	89752137	89752222
ENSG00000117151.13	CTBS	chr1	-	-0.027	0.633685	SE	84565840	84566012
ENSG00000007341.19	ST7L	chr1	-	-0.027	0.633685	SE	112616812	112616895
ENSG00000214655.11	ZSWIM8	chr10	+	-0.027	0.633685	SE	73791323	73791499
ENSG00000197329.12	PELI1	chr2	-	-0.027	0.633685	SE	64108239	64108379
ENSG00000142166.13	IFNAR1	chr21	+	-0.027	0.633685	SE	33343534	33343676
ENSG00000080345.18	RIF1	chr2	+	-0.027	0.633685	SE	151462883	151466120
ENSG00000065600.13	PACC1	chr1	-	-0.027	0.633685	SE	212379894	212380037
ENSG00000187961.14	KLHL17	chr1	+	-0.027	0.633685	SE	964106	964167
ENSG00000148634.16	HERC4	chr10	-	-0.027	0.633685	SE	67996045	67996138
ENSG00000197858.11	GPAA1	chr8	+	-0.027	0.633685	SE	144084110	144084330
ENSG00000155621.15	C9orf85	chr9	+	-0.027	0.633685	SE	71941804	71941934
ENSG00000124789.12	NUP153	chr6	-	-0.027	0.633685	SE	17665238	17665385
ENSG00000023318.8	ERP44	chr9	-	-0.027	0.633685	SE	100060099	100060172
ENSG00000124126.14	PREX1	chr20	-	-0.027	0.633685	SE	48644408	48644497
ENSG00000165490.13	DDIAS	chr11	+	-0.027	0.633685	SE	82930156	82930274
ENSG00000151575.14	TEX9	chr15	+	-0.027	0.633685	SE	56391242	56391418
ENSG00000113845.10	TIMMDC1	chr3	+	-0.027	0.633685	SE	119503531	119503620
ENSG00000169925.17	BRD3	chr9	-	-0.027	0.633685	SE	134036031	134036324
ENSG00000052126.15	PLEKHA5	chr12	+	-0.027	0.633685	SE	19287472	19287556
ENSG00000120798.17	NR2C1	chr12	-	-0.027	0.633685	SE	95031348	95031488
ENSG00000088970.16	KIZ	chr20	+	-0.027	0.633685	SE	21132096	21132159
ENSG00000235954.7	TTC28-AS1	chr22	+	-0.028	0.633685	SE	27922017	27922178
ENSG00000167491.18	GATAD2A	chr19	+	-0.028	0.633685	SE	19501968	19502043
ENSG00000105647.19	PIK3R2	chr19	+	-0.028	0.633685	SE	18161053	18161185
ENSG00000099821.14	POLRMT	chr19	-	-0.028	0.633685	SE	618487	618582
ENSG00000100209.11	HSCB	chr22	+	-0.028	0.633685	SE	28744614	28744709
ENSG00000170921.15	TANC2	chr17	+	-0.028	0.633685	SE	63073942	63074014
ENSG00000004897.12	CDC27	chr17	-	-0.028	0.633685	SE	47158205	47158303
ENSG00000172992.12	DCAKD	chr17	-	-0.028	0.633685	SE	45034773	45035002
ENSG00000118898.16	PPL	chr16	-	-0.028	0.633685	SE	4890727	4890921
ENSG00000129038.16	LOXL1	chr15	+	-0.028	0.633685	SE	73946416	73946554
ENSG00000214013.9	GANC	chr15	+	-0.028	0.633685	SE	42280916	42281133
ENSG00000096070.19	BRPF3	chr6	+	-0.028	0.633685	SE	36228901	36229056
ENSG00000197442.10	MAP3K5	chr6	-	-0.028	0.633685	SE	136622847	136622981
ENSG00000130159.14	ECSIT	chr19	-	-0.028	0.633685	SE	11507701	11507850
ENSG00000159214.13	CCDC24	chr1	+	-0.028	0.633685	SE	43995107	43995162
ENSG00000103326.12	CAPN15	chr16	+	-0.028	0.633685	SE	536028	536142
ENSG00000162676.12	GFI1	chr1	-	-0.028	0.633685	SE	92480347	92480485
ENSG00000164073.11	MFSD8	chr4	-	-0.028	0.633685	SE	127942044	127942158
ENSG00000118762.8	PKD2	chr4	+	-0.028	0.633685	SE	88043232	88043457
ENSG00000105321.14	CCDC9	chr19	+	-0.028	0.633685	SE	47272068	47272161
ENSG00000079215.15	SLC1A3	chr5	+	-0.028	0.633685	SE	36683863	36683998
ENSG00000175455.16	CCDC14	chr3	-	-0.028	0.633685	SE	123931307	123931526
ENSG00000143224.18	PPOX	chr1	+	-0.028	0.633685	SE	161167370	161167486
ENSG00000073711.11	PPP2R3A	chr3	+	-0.028	0.633685	SE	136026831	136027098
ENSG00000108946.15	PRKAR1A	chr17	+	-0.028	0.633685	SE	68514986	68515119
ENSG00000157617.17	C2CD2	chr21	-	-0.028	0.633685	SE	41942146	41942245
ENSG00000198715.13	GLMP	chr1	-	-0.028	0.633685	SE	156294758	156295016
ENSG00000160345.13	C9orf116	chr9	-	-0.028	0.633685	SE	135499708	135499915
ENSG00000116266.11	STXBP3	chr1	+	-0.028	0.633685	SE	108782648	108782706
ENSG00000141279.17	NPEPPS	chr17	+	-0.028	0.633685	SE	47619277	47619784
ENSG00000113269.14	RNF130	chr5	-	-0.028	0.633685	SE	179966805	179967010
ENSG00000163029.16	SMC6	chr2	-	-0.028	0.633685	SE	17713384	17713580
ENSG00000160352.16	ZNF714	chr19	+	-0.028	0.633685	SE	21109622	21109644
ENSG00000196233.14	LCOR	chr10	+	-0.028	0.633685	SE	96833405	96833479
ENSG00000011198.10	ABHD5	chr3	+	-0.028	0.633685	SE	43717670	43717857
ENSG00000274070.2	CASTOR2	chr7	+	-0.028	0.633685	SE	75024439	75024534
ENSG00000130338.13	TULP4	chr6	+	-0.028	0.633685	SE	158494752	158494846
ENSG00000075213.11	SEMA3A	chr7	-	-0.028	0.633685	SE	83981320	83981478
ENSG00000109686.19	SH3D19	chr4	-	-0.028	0.633685	SE	151181688	151181729
ENSG00000128408.9	RIBC2	chr22	+	-0.028	0.633685	SE	45425947	45426175
ENSG00000165219.22	GAPVD1	chr9	+	-0.028	0.633685	SE	125298889	125299106
ENSG00000250920.3	RP11-297P16.4	chr4	-	-0.028	0.633685	SE	103552025	103552152
ENSG00000083520.15	DIS3	chr13	-	-0.028	0.633685	SE	72781288	72781356
ENSG00000084234.18	APLP2	chr11	+	-0.028	0.633685	SE	130123611	130123779
ENSG00000060237.19	WNK1	chr12	+	-0.028	0.633685	SE	890452	890510
ENSG00000198625.13	MDM4	chr1	+	-0.028	0.633685	SE	204537458	204537497
ENSG00000137070.18	IL11RA	chr9	+	-0.028	0.633685	SE	34656738	34656908
ENSG00000139546.11	TARBP2	chr12	+	-0.028	0.633685	SE	53503026	53503212
ENSG00000151148.14	UBE3B	chr12	+	-0.028	0.633685	SE	109507563	109507735
ENSG00000078070.13	MCCC1	chr3	-	-0.028	0.633685	SE	183037217	183037434
ENSG00000139436.21	GIT2	chr12	-	-0.028	0.633685	SE	109951211	109951316
ENSG00000178150.10	ZNF114	chr19	+	-0.029	0.633685	SE	48271726	48271828
ENSG00000167384.11	ZNF180	chr19	-	-0.029	0.633685	SE	44497283	44497372
ENSG00000161888.11	SPC24	chr19	-	-0.029	0.633685	SE	11147869	11147894
ENSG00000100209.11	HSCB	chr22	+	-0.029	0.633685	SE	28751240	28751288
ENSG00000136492.10	BRIP1	chr17	-	-0.029	0.633685	SE	61776400	61776502
ENSG00000129195.16	PIMREG	chr17	+	-0.029	0.633685	SE	6449703	6449778
ENSG00000038532.16	CLEC16A	chr16	+	-0.029	0.633685	SE	11125978	11126146
ENSG00000103876.14	FAH	chr15	+	-0.029	0.633685	SE	80172161	80172248
ENSG00000137210.14	TMEM14B	chr6	+	-0.029	0.633685	SE	10755141	10755232
ENSG00000146063.20	TRIM41	chr5	+	-0.029	0.633685	SE	181234931	181234995
ENSG00000140497.16	SCAMP2	chr15	-	-0.029	0.633685	SE	74848599	74848701
ENSG00000140497.16	SCAMP2	chr15	-	-0.029	0.633685	SE	74850513	74850673
ENSG00000134352.20	IL6ST	chr5	-	-0.029	0.633685	SE	55968275	55968396
ENSG00000167272.11	POP5	chr12	-	-0.029	0.633685	SE	120579773	120579923
ENSG00000179151.13	EDC3	chr15	-	-0.029	0.633685	SE	74692885	74693018
ENSG00000163293.12	NIPAL1	chr4	+	-0.029	0.633685	SE	48034880	48035041
ENSG00000114867.22	EIF4G1	chr3	+	-0.029	0.633685	SE	184316131	184316218
ENSG00000004534.15	RBM6	chr3	+	-0.029	0.633685	SE	49975322	49975392
ENSG00000177239.16	MAN1B1	chr9	+	-0.029	0.633685	SE	137101483	137105916
ENSG00000162928.9	PEX13	chr2	+	-0.029	0.633685	SE	61031418	61032113
ENSG00000143322.21	ABL2	chr1	-	-0.029	0.633685	SE	179114877	179115030
ENSG00000066027.12	PPP2R5A	chr1	+	-0.029	0.633685	SE	212349188	212349242
ENSG00000133059.17	DSTYK	chr1	-	-0.029	0.633685	SE	205169162	205169832
ENSG00000058453.17	CROCC	chr1	+	-0.029	0.633685	SE	16946258	16946405
ENSG00000141564.15	RPTOR	chr17	+	-0.029	0.633685	SE	80791449	80791509
ENSG00000197989.14	SNHG12	chr1	-	-0.029	0.633685	SE	28579911	28579981
ENSG00000182718.18	ANXA2	chr15	-	-0.029	0.633685	SE	60397257	60397338
ENSG00000162994.16	CLHC1	chr2	-	-0.029	0.633685	SE	55217810	55217998
ENSG00000079277.22	MKNK1	chr1	-	-0.029	0.633685	SE	46571416	46571539
ENSG00000144426.19	NBEAL1	chr2	+	-0.029	0.633685	SE	203077751	203077837
ENSG00000166925.9	TSC22D4	chr7	-	-0.029	0.633685	SE	100467551	100467600
ENSG00000115825.11	PRKD3	chr2	-	-0.029	0.633685	SE	37260222	37260384
ENSG00000120008.16	WDR11	chr10	+	-0.029	0.633685	SE	120890715	120890887
ENSG00000144395.18	CCDC150	chr2	+	-0.029	0.633685	SE	196712144	196712252
ENSG00000176225.15	RTTN	chr18	-	-0.029	0.633685	SE	70092109	70092220
ENSG00000107185.10	RGP1	chr9	+	-0.029	0.633685	SE	35750242	35750379
ENSG00000104228.13	TRIM35	chr8	-	-0.029	0.633685	SE	27298463	27298559
ENSG00000077782.22	FGFR1	chr8	-	-0.029	0.633685	SE	38423024	38423175
ENSG00000118961.15	LDAH	chr2	-	-0.029	0.633685	SE	20790254	20790398
ENSG00000163624.6	CDS1	chr4	+	-0.029	0.633685	SE	84604242	84604370
ENSG00000285130.2	RP11-16N10.2	chr9	+	-0.029	0.633685	SE	69053139	69053260
ENSG00000112877.8	CEP72	chr5	+	-0.029	0.633685	SE	624470	624579
ENSG00000160360.13	GPSM1	chr9	+	-0.029	0.633685	SE	136340869	136340993
ENSG00000133943.21	DGLUCY	chr14	+	-0.029	0.633685	SE	91170002	91170201
ENSG00000162129.14	CLPB	chr11	-	-0.029	0.633685	SE	72402965	72403052
ENSG00000120798.17	NR2C1	chr12	-	-0.029	0.633685	SE	95049067	95049233
ENSG00000139668.9	WDFY2	chr13	+	-0.029	0.633685	SE	51739048	51739175
ENSG00000138942.16	RNF185	chr22	+	-0.03	0.633685	SE	31196935	31196990
ENSG00000130119.17	GNL3L	chrX	+	-0.03	0.633685	SE	54560519	54560647
ENSG00000121289.18	CEP89	chr19	-	-0.03	0.633685	SE	32926933	32926984
ENSG00000173065.14	FAM222B	chr17	-	-0.03	0.633685	SE	28766585	28766707
ENSG00000103091.15	WDR59	chr16	-	-0.03	0.633685	SE	74938149	74938266
ENSG00000047578.13	KATNIP	chr16	+	-0.03	0.633685	SE	27618424	27618501
ENSG00000170776.22	AKAP13	chr15	+	-0.03	0.633685	SE	85730512	85730707
ENSG00000185787.15	MORF4L1	chr15	+	-0.03	0.633685	SE	78884969	78885083
ENSG00000066933.16	MYO9A	chr15	-	-0.03	0.633685	SE	71892964	71893177
ENSG00000086666.19	ZFAND6	chr15	+	-0.03	0.633685	SE	80098415	80098578
ENSG00000119723.17	COQ6	chr14	+	-0.03	0.633685	SE	73959414	73959522
ENSG00000129173.13	E2F8	chr11	-	-0.03	0.633685	SE	19240106	19240230
ENSG00000121210.16	TMEM131L	chr4	+	-0.03	0.633685	SE	153632717	153632838
ENSG00000163625.16	WDFY3	chr4	-	-0.03	0.633685	SE	84677198	84677396
ENSG00000174233.12	ADCY6	chr12	-	-0.03	0.633685	SE	48777103	48777521
ENSG00000186918.14	ZNF395	chr8	-	-0.03	0.633685	SE	28360884	28361142
ENSG00000182541.18	LIMK2	chr22	+	-0.03	0.633685	SE	31258290	31258426
ENSG00000172965.17	MIR4435-2HG	chr2	-	-0.03	0.633685	SE	111479906	111480061
ENSG00000175592.9	FOSL1	chr11	-	-0.03	0.633685	SE	65894013	65894116
ENSG00000160818.17	GPATCH4	chr1	-	-0.03	0.633685	SE	156596080	156598121
ENSG00000154845.16	PPP4R1	chr18	-	-0.03	0.633685	SE	9549196	9549338
ENSG00000073849.16	ST6GAL1	chr3	+	-0.03	0.633685	SE	187051248	187051346
ENSG00000186104.11	CYP2R1	chr11	-	-0.03	0.633685	SE	14885775	14885917
ENSG00000160055.20	TMEM234	chr1	-	-0.03	0.633685	SE	32221866	32222018
ENSG00000196151.11	WDSUB1	chr2	-	-0.03	0.633685	SE	159248371	159248512
ENSG00000198925.12	ATG9A	chr2	-	-0.03	0.633685	SE	219222049	219222167
ENSG00000113851.15	CRBN	chr3	-	-0.03	0.633685	SE	3152455	3152587
ENSG00000147459.18	DOCK5	chr8	+	-0.03	0.633685	SE	25275385	25275441
ENSG00000049759.20	NEDD4L	chr18	+	-0.03	0.633685	SE	58227829	58227888
ENSG00000113645.15	WWC1	chr5	+	-0.03	0.633685	SE	168371423	168371533
ENSG00000086827.9	ZW10	chr11	-	-0.03	0.633685	SE	113758553	113758706
ENSG00000136643.12	RPS6KC1	chr1	+	-0.03	0.633685	SE	213232122	213232255
ENSG00000091127.14	PUS7	chr7	-	-0.03	0.633685	SE	105468336	105468463
ENSG00000072756.17	TRNT1	chr3	+	-0.03	0.633685	SE	3146429	3146623
ENSG00000214021.16	TTLL3	chr3	+	-0.03	0.633685	SE	9813247	9813345
ENSG00000115317.12	HTRA2	chr2	+	-0.03	0.633685	SE	74530444	74530512
ENSG00000115317.12	HTRA2	chr2	+	-0.03	0.633685	SE	74530460	74530512
ENSG00000162627.17	SNX7	chr1	+	-0.03	0.633685	SE	98701816	98701903
ENSG00000138757.15	G3BP2	chr4	-	-0.03	0.633685	SE	75662381	75662525
ENSG00000136231.14	IGF2BP3	chr7	-	-0.03	0.633685	SE	23343717	23343853
ENSG00000119725.20	ZNF410	chr14	+	-0.03	0.633685	SE	73892026	73892107
ENSG00000153391.16	INO80C	chr18	-	-0.03	0.633685	SE	35487385	35487439
ENSG00000136002.20	ARHGEF4	chr2	+	-0.03	0.633685	SE	131040260	131040440
ENSG00000083223.18	TUT7	chr9	-	-0.03	0.633685	SE	86309462	86309576
ENSG00000125871.14	MGME1	chr20	+	-0.03	0.633685	SE	17988165	17988298
ENSG00000139990.18	DCAF5	chr14	-	-0.03	0.633685	SE	69122216	69122360
ENSG00000184445.12	KNTC1	chr12	+	-0.03	0.633685	SE	122568260	122568372
ENSG00000196498.13	NCOR2	chr12	-	-0.03	0.633685	SE	124343004	124343226
ENSG00000151773.13	CCDC122	chr13	-	-0.03	0.633685	SE	43859671	43860070
ENSG00000125734.15	GPR108	chr19	-	-0.031	0.633685	SE	6735539	6735704
ENSG00000065717.15	TLE2	chr19	-	-0.031	0.633685	SE	3025019	3025082
ENSG00000141552.18	ANAPC11	chr17	+	-0.031	0.633685	SE	81893551	81893614
ENSG00000128487.18	SPECC1	chr17	+	-0.031	0.633685	SE	20306022	20306082
ENSG00000141027.21	NCOR1	chr17	-	-0.031	0.633685	SE	16080407	16080509
ENSG00000264772.6	RP11-186B7.4	chr17	+	-0.031	0.633685	SE	7574259	7574308
ENSG00000141456.16	PELP1	chr17	-	-0.031	0.633685	SE	4676752	4676812
ENSG00000103064.15	SLC7A6	chr16	+	-0.031	0.633685	SE	68290395	68290540
ENSG00000039523.20	RIPOR1	chr16	+	-0.031	0.633685	SE	67538659	67538824
ENSG00000172366.20	MCRIP2	chr16	+	-0.031	0.633685	SE	647782	647884
ENSG00000185787.15	MORF4L1	chr15	+	-0.031	0.633685	SE	78884966	78885083
ENSG00000140265.13	ZSCAN29	chr15	-	-0.031	0.633685	SE	43368922	43369127
ENSG00000156535.15	CD109	chr6	+	-0.031	0.633685	SE	73766947	73767010
ENSG00000156398.13	SFXN2	chr10	+	-0.031	0.633685	SE	102729722	102729808
ENSG00000138346.15	DNA2	chr10	-	-0.031	0.633685	SE	68442916	68443111
ENSG00000165138.18	ANKS6	chr9	-	-0.031	0.633685	SE	98780188	98780337
ENSG00000198825.15	INPP5F	chr10	+	-0.031	0.633685	SE	119781634	119781771
ENSG00000151552.12	QDPR	chr4	-	-0.031	0.633685	SE	17509270	17509363
ENSG00000163110.15	PDLIM5	chr4	+	-0.031	0.633685	SE	94575942	94576034
ENSG00000163710.9	PCOLCE2	chr3	-	-0.031	0.633685	SE	142842923	142843048
ENSG00000117448.14	AKR1A1	chr1	+	-0.031	0.633685	SE	45568484	45568684
ENSG00000138375.13	SMARCAL1	chr2	+	-0.031	0.633685	SE	216432717	216432868
ENSG00000109680.11	TBC1D19	chr4	+	-0.031	0.633685	SE	26688344	26688407
ENSG00000140525.19	FANCI	chr15	+	-0.031	0.633685	SE	89307475	89307529
ENSG00000189298.14	ZKSCAN3	chr6	+	-0.031	0.633685	SE	28359524	28359988
ENSG00000127022.16	CANX	chr5	+	-0.031	0.633685	SE	179726682	179726759
ENSG00000172765.18	TMCC1	chr3	-	-0.031	0.633685	SE	129880308	129880562
ENSG00000124496.12	TRERF1	chr6	-	-0.031	0.633685	SE	42254850	42254926
ENSG00000235169.11	SMIM1	chr1	+	-0.031	0.633685	SE	3775298	3775483
ENSG00000171097.14	KYAT1	chr9	-	-0.031	0.633685	SE	128838217	128838367
ENSG00000186522.15	SEPTIN10	chr2	-	-0.031	0.633685	SE	109593046	109593119
ENSG00000167637.18	ZNF283	chr19	+	-0.031	0.633685	SE	43835504	43835592
ENSG00000148110.16	MFSD14B	chr9	+	-0.031	0.633685	SE	94456239	94456337
ENSG00000144535.20	DIS3L2	chr2	+	-0.031	0.633685	SE	232333839	232333987
ENSG00000164180.14	TMEM161B	chr5	-	-0.031	0.633685	SE	88228444	88228528
ENSG00000076242.16	MLH1	chr3	+	-0.031	0.633685	SE	36996623	36996709
ENSG00000137968.16	SLC44A5	chr1	-	-0.031	0.633685	SE	75274957	75275042
ENSG00000157184.7	CPT2	chr1	+	-0.031	0.633685	SE	53200718	53200799
ENSG00000132950.19	ZMYM5	chr13	-	-0.031	0.633685	SE	19837655	19837821
ENSG00000077044.11	DGKD	chr2	+	-0.031	0.633685	SE	233457220	233457328
ENSG00000136935.14	GOLGA1	chr9	-	-0.031	0.633685	SE	124881783	124881954
ENSG00000115827.14	DCAF17	chr2	+	-0.031	0.633685	SE	171477986	171478070
ENSG00000085719.13	CPNE3	chr8	+	-0.031	0.633685	SE	86515461	86515499
ENSG00000197006.14	METTL9	chr16	+	-0.031	0.633685	SE	21617864	21618074
ENSG00000137414.6	FAM8A1	chr6	+	-0.031	0.633685	SE	17605873	17606013
ENSG00000197548.12	ATG7	chr3	+	-0.031	0.633685	SE	11315343	11315493
ENSG00000146410.12	MTFR2	chr6	-	-0.031	0.633685	SE	136249036	136249153
ENSG00000104218.16	CSPP1	chr8	+	-0.031	0.633685	SE	67076487	67076581
ENSG00000161551.15	ZNF577	chr19	-	-0.031	0.633685	SE	51878388	51878515
ENSG00000223705.9	NSUN5P1	chr7	+	-0.031	0.633685	SE	75415591	75415778
ENSG00000100330.16	MTMR3	chr22	+	-0.031	0.633685	SE	29988479	29988562
ENSG00000155158.20	TTC39B	chr9	-	-0.031	0.633685	SE	15191189	15191255
ENSG00000127314.18	RAP1B	chr12	+	-0.031	0.633685	SE	68648698	68648781
ENSG00000107021.16	TBC1D13	chr9	+	-0.031	0.633685	SE	128792491	128792574
ENSG00000149311.20	ATM	chr11	+	-0.031	0.633685	SE	108316010	108316113
ENSG00000177106.16	EPS8L2	chr11	+	-0.031	0.633685	SE	722090	722165
ENSG00000051009.11	FAM160A2	chr11	-	-0.031	0.633685	SE	6223609	6224248
ENSG00000151575.14	TEX9	chr15	+	-0.031	0.633685	SE	56383951	56384031
ENSG00000130783.14	CCDC62	chr12	+	-0.031	0.633685	SE	122781163	122781330
ENSG00000110583.13	NAA40	chr11	+	-0.031	0.633685	SE	63945839	63947003
ENSG00000111788.10	RP11-22B23.1	chr12	+	-0.031	0.633685	SE	9298779	9298867
ENSG00000160584.17	SIK3	chr11	-	-0.031	0.633685	SE	116861840	116861926
ENSG00000110344.10	UBE4A	chr11	+	-0.031	0.633685	SE	118374895	118375229
ENSG00000032219.19	ARID4A	chr14	+	-0.031	0.633685	SE	58359131	58359216
ENSG00000100263.14	RHBDD3	chr22	-	-0.032	0.633685	SE	29260701	29260864
ENSG00000243646.10	IL10RB	chr21	+	-0.032	0.633685	SE	33276595	33276753
ENSG00000011243.19	AKAP8L	chr19	-	-0.032	0.633685	SE	15398629	15398766
ENSG00000065717.15	TLE2	chr19	-	-0.032	0.633685	SE	3019282	3019466
ENSG00000196459.15	TRAPPC2	chrX	-	-0.032	0.633685	SE	13734049	13734185
ENSG00000172775.17	PSME3IP1	chr16	-	-0.032	0.633685	SE	57178501	57178852
ENSG00000160191.18	PDE9A	chr21	+	-0.032	0.633685	SE	42733355	42733426
ENSG00000166262.16	FAM227B	chr15	-	-0.032	0.633685	SE	49588015	49588083
ENSG00000140326.13	CDAN1	chr15	-	-0.032	0.633685	SE	42736301	42736780
ENSG00000112159.12	MDN1	chr6	-	-0.032	0.633685	SE	89712035	89712256
ENSG00000165675.18	ENOX2	chrX	-	-0.032	0.633685	SE	130679541	130679748
ENSG00000136478.8	TEX2	chr17	-	-0.032	0.633685	SE	64160800	64160933
ENSG00000049618.24	ARID1B	chr6	+	-0.032	0.633685	SE	157133027	157133207
ENSG00000235884.4	LINC00941	chr12	+	-0.032	0.633685	SE	30800533	30800601
ENSG00000113790.11	EHHADH	chr3	-	-0.032	0.633685	SE	185204415	185204757
ENSG00000170471.15	RALGAPB	chr20	+	-0.032	0.633685	SE	38535073	38535207
ENSG00000172986.13	GXYLT2	chr3	+	-0.032	0.633685	SE	72955097	72955349
ENSG00000186918.14	ZNF395	chr8	-	-0.032	0.633685	SE	28360884	28361182
ENSG00000110660.15	SLC35F2	chr11	-	-0.032	0.633685	SE	107805358	107805515
ENSG00000114316.13	USP4	chr3	-	-0.032	0.633685	SE	49310619	49310737
ENSG00000135956.9	TMEM127	chr2	-	-0.032	0.633685	SE	96265137	96265489
ENSG00000172765.18	TMCC1	chr3	-	-0.032	0.633685	SE	129880308	129880559
ENSG00000122912.15	SLC25A16	chr10	-	-0.032	0.633685	SE	68488466	68488629
ENSG00000166016.6	ABTB2	chr11	-	-0.032	0.633685	SE	34160247	34160353
ENSG00000175309.15	PHYKPL	chr5	-	-0.032	0.633685	SE	178222354	178222580
ENSG00000158545.16	ZC3H18	chr16	+	-0.032	0.633685	SE	88599790	88599948
ENSG00000033867.16	SLC4A7	chr3	-	-0.032	0.633685	SE	27397683	27397797
ENSG00000084676.16	NCOA1	chr2	+	-0.032	0.633685	SE	24697657	24697798
ENSG00000066468.24	FGFR2	chr10	-	-0.032	0.633685	SE	121515116	121515319
ENSG00000063601.17	MTMR1	chrX	+	-0.032	0.633685	SE	150750729	150750843
ENSG00000122507.21	BBS9	chr7	+	-0.032	0.633685	SE	33367766	33367862
ENSG00000162777.17	DENND2D	chr1	-	-0.032	0.633685	SE	111194577	111194726
ENSG00000174842.17	GLMN	chr1	-	-0.032	0.633685	SE	92297403	92297529
ENSG00000285793.1	ANAPC1P2	chr2	-	-0.032	0.633685	SE	87034151	87034243
ENSG00000135596.18	MICAL1	chr6	-	-0.032	0.633685	SE	109449969	109450085
ENSG00000172731.15	LRRC20	chr10	-	-0.032	0.633685	SE	70376451	70376596
ENSG00000135451.13	TROAP	chr12	+	-0.032	0.633685	SE	49330144	49330573
ENSG00000168385.18	SEPTIN2	chr2	+	-0.032	0.633685	SE	241316421	241316540
ENSG00000155893.13	PXYLP1	chr3	+	-0.032	0.633685	SE	141260122	141260254
ENSG00000129810.15	SGO1	chr3	-	-0.032	0.633685	SE	20183758	20183804
ENSG00000249115.9	HAUS5	chr19	+	-0.032	0.633685	SE	35618886	35619049
ENSG00000127663.15	KDM4B	chr19	+	-0.032	0.633685	SE	5071009	5071059
ENSG00000166888.12	STAT6	chr12	-	-0.032	0.633685	SE	57108162	57108299
ENSG00000005810.19	MYCBP2	chr13	-	-0.032	0.633685	SE	77278757	77278911
ENSG00000235233.9	MICA	chrGL000253.2	+	-0.032	0.633685	SE	2720909	2721047
ENSG00000137478.15	FCHSD2	chr11	-	-0.032	0.633685	SE	72889828	72889945
ENSG00000123106.10	CCDC91	chr12	+	-0.032	0.633685	SE	28549062	28549130
ENSG00000175832.13	ETV4	chr17	-	-0.032	0.633685	SE	43544974	43545022
ENSG00000073921.18	PICALM	chr11	-	-0.032	0.633685	SE	86023415	86023541
ENSG00000177675.9	CD163L1	chr12	-	-0.032	0.633685	SE	7367235	7367331
ENSG00000088387.20	DOCK9	chr13	-	-0.032	0.633685	SE	98804998	98805209
ENSG00000126216.15	TUBGCP3	chr13	-	-0.032	0.633685	SE	112548107	112548176
ENSG00000146463.12	ZMYM4	chr1	+	-0.032	0.633685	SE	35413971	35414083
ENSG00000092108.22	SCFD1	chr14	+	-0.032	0.633685	SE	30674983	30676855
ENSG00000100225.18	FBXO7	chr22	+	-0.033	0.633685	SE	32479132	32479275
ENSG00000178150.10	ZNF114	chr19	+	-0.033	0.633685	SE	48271748	48271828
ENSG00000172175.15	MALT1	chr18	+	-0.033	0.633685	SE	58710920	58710953
ENSG00000108306.13	FBXL20	chr17	-	-0.033	0.633685	SE	39301000	39301075
ENSG00000074657.14	ZNF532	chr18	+	-0.033	0.633685	SE	58953517	58953799
ENSG00000197302.10	ZNF720	chr16	+	-0.033	0.633685	SE	31714366	31714417
ENSG00000179361.18	ARID3B	chr15	+	-0.033	0.633685	SE	74593134	74593236
ENSG00000159322.18	ADPGK	chr15	-	-0.033	0.633685	SE	72760406	72760527
ENSG00000103657.14	HERC1	chr15	-	-0.033	0.633685	SE	63652413	63652541
ENSG00000131725.14	WDR44	chrX	+	-0.033	0.633685	SE	118378418	118378452
ENSG00000111247.15	RAD51AP1	chr12	+	-0.033	0.633685	SE	4545781	4545832
ENSG00000091009.8	RBM27	chr5	+	-0.033	0.633685	SE	146254942	146255092
ENSG00000120725.13	SIL1	chr5	-	-0.033	0.633685	SE	139026800	139026992
ENSG00000182979.18	MTA1	chr14	+	-0.033	0.633685	SE	105450057	105450184
ENSG00000163702.20	IL17RC	chr3	+	-0.033	0.633685	SE	9930027	9930149
ENSG00000109775.11	UFSP2	chr4	-	-0.033	0.633685	SE	185422484	185422553
ENSG00000164808.17	SPIDR	chr8	+	-0.033	0.633685	SE	47729411	47729465
ENSG00000175054.16	ATR	chr3	-	-0.033	0.633685	SE	142515394	142515515
ENSG00000049541.11	RFC2	chr7	-	-0.033	0.633685	SE	74249738	74249829
ENSG00000133624.13	ZNF767P	chr7	-	-0.033	0.633685	SE	149621045	149621172
ENSG00000123737.13	EXOSC9	chr4	+	-0.033	0.633685	SE	121816368	121816447
ENSG00000137207.12	YIPF3	chr6	-	-0.033	0.633685	SE	43513068	43513098
ENSG00000258168.6	RP11-588H23.3	chr12	+	-0.033	0.633685	SE	70470212	70470308
ENSG00000135956.9	TMEM127	chr2	-	-0.033	0.633685	SE	96265137	96265512
ENSG00000213066.13	CEP43	chr6	+	-0.033	0.633685	SE	167010812	167010893
ENSG00000106948.17	AKNA	chr9	-	-0.033	0.633685	SE	114381059	114381446
ENSG00000169116.11	PARM1	chr4	+	-0.033	0.633685	SE	75033882	75033961
ENSG00000079150.18	FKBP7	chr2	-	-0.033	0.633685	SE	178477061	178477213
ENSG00000144233.11	AMMECR1L	chr2	-	-0.033	0.633685	SE	127867144	127867279
ENSG00000132781.20	MUTYH	chr1	-	-0.033	0.633685	SE	45331660	45331872
ENSG00000104408.11	EIF3E	chr8	-	-0.033	0.633685	SE	108241885	108241913
ENSG00000169905.13	TOR1AIP2	chr1	-	-0.033	0.633685	SE	179877238	179877373
ENSG00000197548.12	ATG7	chr3	+	-0.033	0.633685	SE	11299361	11299416
ENSG00000173638.19	SLC19A1	chr21	-	-0.033	0.633685	SE	45537770	45538008
ENSG00000111961.18	SASH1	chr6	+	-0.033	0.633685	SE	148487613	148487715
ENSG00000111962.8	UST	chr6	+	-0.033	0.633685	SE	148953871	148953951
ENSG00000125746.18	EML2	chr19	-	-0.033	0.633685	SE	45624718	45624818
ENSG00000176225.15	RTTN	chr18	-	-0.033	0.633685	SE	70205127	70205315
ENSG00000150760.13	DOCK1	chr10	+	-0.033	0.633685	SE	127037718	127037816
ENSG00000156599.11	ZDHHC5	chr11	+	-0.033	0.633685	SE	57695919	57696043
ENSG00000247081.8	BAALC-AS1	chr8	-	-0.033	0.633685	SE	103246293	103246684
ENSG00000153310.19	CYRIB	chr8	-	-0.033	0.633685	SE	129904498	129904585
ENSG00000121281.13	ADCY7	chr16	+	-0.033	0.633685	SE	50287911	50288350
ENSG00000006625.18	GGCT	chr7	-	-0.033	0.633685	SE	30500535	30500681
ENSG00000119321.9	FKBP15	chr9	-	-0.033	0.633685	SE	113207211	113207296
ENSG00000085788.14	DDHD2	chr8	+	-0.033	0.633685	SE	38246232	38246300
ENSG00000158636.16	EMSY	chr11	+	-0.033	0.633685	SE	76496214	76496469
ENSG00000110274.16	CEP164	chr11	+	-0.033	0.633685	SE	117373750	117373831
ENSG00000176485.13	PLAAT3	chr11	-	-0.033	0.633685	SE	63598060	63598113
ENSG00000102780.17	DGKH	chr13	+	-0.033	0.633685	SE	42187048	42187148
ENSG00000158457.6	TSPAN33	chr7	+	-0.033	0.633685	SE	129161678	129161736
ENSG00000165449.12	SLC16A9	chr10	-	-0.033	0.633685	SE	59653674	59654589
ENSG00000089123.16	TASP1	chr20	-	-0.034	0.633685	SE	13569506	13569586
ENSG00000132670.21	PTPRA	chr20	+	-0.034	0.633685	SE	2975214	2975241
ENSG00000065717.15	TLE2	chr19	-	-0.034	0.633685	SE	3019282	3019463
ENSG00000008838.20	MED24	chr17	-	-0.034	0.633685	SE	40036115	40036154
ENSG00000188706.13	ZDHHC9	chrX	-	-0.034	0.633685	SE	129828980	129829141
ENSG00000258315.5	C17orf49	chr17	+	-0.034	0.633685	SE	7015773	7015875
ENSG00000131149.19	GSE1	chr16	+	-0.034	0.633685	SE	85648551	85648751
ENSG00000047578.13	KATNIP	chr16	+	-0.034	0.633685	SE	27648603	27648735
ENSG00000021776.11	AQR	chr15	-	-0.034	0.633685	SE	34960773	34960814
ENSG00000137221.14	TJAP1	chr6	+	-0.034	0.633685	SE	43478086	43478232
ENSG00000167323.12	STIM1	chr11	+	-0.034	0.633685	SE	3967551	3967682
ENSG00000132676.16	DAP3	chr1	+	-0.034	0.633685	SE	155709772	155709824
ENSG00000109534.17	GAR1	chr4	+	-0.034	0.633685	SE	109816152	109816378
ENSG00000170471.15	RALGAPB	chr20	+	-0.034	0.633685	SE	38569887	38569996
ENSG00000185436.12	IFNLR1	chr1	-	-0.034	0.633685	SE	24159051	24159182
ENSG00000278494.2	RRN3	chrKI270853.1	+	-0.034	0.633685	SE	577061	577167
ENSG00000172339.10	ALG14	chr1	-	-0.034	0.633685	SE	95041492	95041612
ENSG00000172965.17	MIR4435-2HG	chr2	-	-0.034	0.633685	SE	111233627	111233739
ENSG00000169241.19	SLC50A1	chr1	+	-0.034	0.633685	SE	155137578	155137722
ENSG00000143322.21	ABL2	chr1	-	-0.034	0.633685	SE	179117331	179117516
ENSG00000212694.8	LINC01089	chr12	-	-0.034	0.633685	SE	121802630	121802784
ENSG00000158711.14	ELK4	chr1	-	-0.034	0.633685	SE	205618956	205619073
ENSG00000137177.20	KIF13A	chr6	-	-0.034	0.633685	SE	17898167	17898180
ENSG00000123965.13	PMS2P5	chr7	+	-0.034	0.633685	SE	74896145	74896232
ENSG00000122417.15	ODF2L	chr1	-	-0.034	0.633685	SE	86385457	86385590
ENSG00000172954.14	LCLAT1	chr2	+	-0.034	0.633685	SE	30459551	30459722
ENSG00000118058.23	KMT2A	chr11	+	-0.034	0.633685	SE	118509158	118509200
ENSG00000111981.5	ULBP1	chr6	+	-0.034	0.633685	SE	149970015	149970147
ENSG00000103544.15	VPS35L	chr16	+	-0.034	0.633685	SE	19608973	19609021
ENSG00000135549.15	PKIB	chr6	+	-0.034	0.633685	SE	122477850	122477939
ENSG00000135549.15	PKIB	chr6	+	-0.034	0.633685	SE	122701439	122701500
ENSG00000188677.15	PARVB	chr22	+	-0.034	0.633685	SE	44151482	44151551
ENSG00000105963.15	ADAP1	chr7	-	-0.034	0.633685	SE	935374	935505
ENSG00000146530.14	VWDE	chr7	-	-0.034	0.633685	SE	12367356	12367493
ENSG00000105953.15	OGDH	chr7	+	-0.034	0.633685	SE	44645326	44645518
ENSG00000223705.9	NSUN5P1	chr7	+	-0.034	0.633685	SE	75415591	75415770
ENSG00000225830.16	ERCC6	chr10	-	-0.034	0.633685	SE	49482686	49482863
ENSG00000099250.18	NRP1	chr10	-	-0.034	0.633685	SE	33226133	33226289
ENSG00000149054.16	ZNF215	chr11	+	-0.034	0.633685	SE	6943545	6943641
ENSG00000167985.7	SDHAF2	chr11	+	-0.034	0.633685	SE	61437624	61437848
ENSG00000143207.21	COP1	chr1	-	-0.034	0.633685	SE	176136487	176136547
ENSG00000130714.19	POMT1	chr9	+	-0.034	0.633685	SE	131506113	131506220
ENSG00000150527.17	MIA2	chr14	+	-0.034	0.633685	SE	39276933	39276955
ENSG00000150527.17	MIA2	chr14	+	-0.034	0.633685	SE	39276933	39277065
ENSG00000151849.16	CENPJ	chr13	-	-0.034	0.633685	SE	24889315	24889400
ENSG00000095539.15	SEMA4G	chr10	+	-0.034	0.633685	SE	100980821	100980982
ENSG00000186642.16	PDE2A	chr11	-	-0.034	0.633685	SE	72584200	72584313
ENSG00000137692.12	DCUN1D5	chr11	-	-0.034	0.633685	SE	103083255	103083326
ENSG00000120662.16	MTRF1	chr13	-	-0.034	0.633685	SE	41223255	41223354
ENSG00000102780.17	DGKH	chr13	+	-0.034	0.633685	SE	42199565	42199676
ENSG00000134897.14	BIVM	chr13	+	-0.034	0.633685	SE	102831564	102831697
ENSG00000126249.8	PDCD2L	chr19	+	-0.035	0.633685	SE	34404648	34404815
ENSG00000188706.13	ZDHHC9	chrX	-	-0.035	0.633685	SE	129841778	129841956
ENSG00000140497.16	SCAMP2	chr15	-	-0.035	0.633685	SE	74848599	74848645
ENSG00000040275.17	SPDL1	chr5	+	-0.035	0.633685	SE	169590755	169590829
ENSG00000132155.13	RAF1	chr3	-	-0.035	0.633685	SE	12606200	12606299
ENSG00000134352.20	IL6ST	chr5	-	-0.035	0.633685	SE	55969759	55969855
ENSG00000197603.16	CPLANE1	chr5	-	-0.035	0.633685	SE	37180016	37180183
ENSG00000100479.13	POLE2	chr14	-	-0.035	0.633685	SE	49669523	49669598
ENSG00000146070.17	PLA2G7	chr6	-	-0.035	0.633685	SE	46716383	46716528
ENSG00000140807.7	NKD1	chr16	+	-0.035	0.633685	SE	50608293	50608360
ENSG00000049167.16	ERCC8	chr5	-	-0.035	0.633685	SE	60909647	60909957
ENSG00000103264.18	FBXO31	chr16	-	-0.035	0.633685	SE	87343597	87343765
ENSG00000135048.14	CEMIP2	chr9	-	-0.035	0.633685	SE	71740062	71740232
ENSG00000196367.14	TRRAP	chr7	+	-0.035	0.633685	SE	98993591	98993737
ENSG00000077254.14	USP33	chr1	-	-0.035	0.633685	SE	77745420	77745599
ENSG00000169359.16	SLC33A1	chr3	-	-0.035	0.633685	SE	155842431	155842619
ENSG00000011009.11	LYPLA2	chr1	+	-0.035	0.633685	SE	23794551	23794600
ENSG00000163291.14	PAQR3	chr4	-	-0.035	0.633685	SE	78923856	78923947
ENSG00000198925.12	ATG9A	chr2	-	-0.035	0.633685	SE	219227921	219228079
ENSG00000274810.4	NPHP3-ACAD11	chr3	-	-0.035	0.633685	SE	132684553	132684794
ENSG00000213020.10	ZNF611	chr19	-	-0.035	0.633685	SE	52728729	52728831
ENSG00000134070.5	IRAK2	chr3	+	-0.035	0.633685	SE	10238747	10239039
ENSG00000084444.14	FAM234B	chr12	+	-0.035	0.633685	SE	13076025	13076143
ENSG00000089060.12	SLC8B1	chr12	-	-0.035	0.633685	SE	113320330	113320498
ENSG00000135317.14	SNX14	chr6	-	-0.035	0.633685	SE	85574257	85574378
ENSG00000165660.8	ABRAXAS2	chr10	+	-0.035	0.633685	SE	124816575	124816612
ENSG00000160781.17	PAQR6	chr1	-	-0.035	0.633685	SE	156245141	156245238
ENSG00000214021.16	TTLL3	chr3	+	-0.035	0.633685	SE	9817644	9818920
ENSG00000214021.16	TTLL3	chr3	+	-0.035	0.633685	SE	9818554	9818920
ENSG00000106617.15	PRKAG2	chr7	-	-0.035	0.633685	SE	151565719	151566699
ENSG00000108423.15	TUBD1	chr17	-	-0.035	0.633685	SE	59886082	59886230
ENSG00000276418.5	RP11-26J3.4	chr8	-	-0.035	0.633685	SE	80042619	80042668
ENSG00000100124.15	ANKRD54	chr22	-	-0.035	0.633685	SE	37838499	37838598
ENSG00000130958.13	SLC35D2	chr9	-	-0.035	0.633685	SE	96336716	96336784
ENSG00000145016.16	RUBCN	chr3	-	-0.035	0.633685	SE	197676884	197677038
ENSG00000117523.17	PRRC2C	chr1	+	-0.035	0.633685	SE	171571319	171571421
ENSG00000139263.12	LRIG3	chr12	-	-0.035	0.633685	SE	58885830	58885902
ENSG00000196663.16	TECPR2	chr14	+	-0.035	0.633685	SE	102408487	102408619
ENSG00000198157.11	HMGN5	chrX	-	-0.036	0.633685	SE	81119787	81119817
ENSG00000160299.17	PCNT	chr21	+	-0.036	0.633685	SE	46346722	46346981
ENSG00000197381.17	ADARB1	chr21	+	-0.036	0.633685	SE	45175729	45176664
ENSG00000123815.13	COQ8B	chr19	-	-0.036	0.633685	SE	40714066	40714133
ENSG00000183760.11	ACP7	chr19	+	-0.036	0.633685	SE	39100226	39100350
ENSG00000182670.13	TTC3	chr21	+	-0.036	0.633685	SE	37192111	37192213
ENSG00000185722.18	ANKFY1	chr17	-	-0.036	0.633685	SE	4165397	4167911
ENSG00000077238.14	IL4R	chr16	+	-0.036	0.633685	SE	27346466	27346618
ENSG00000103275.21	UBE2I	chr16	+	-0.036	0.633685	SE	1315653	1315730
ENSG00000179361.18	ARID3B	chr15	+	-0.036	0.633685	SE	74593137	74593236
ENSG00000102543.14	CDADC1	chr13	+	-0.036	0.633685	SE	49259345	49259523
ENSG00000138346.15	DNA2	chr10	-	-0.036	0.633685	SE	68430435	68430660
ENSG00000186654.21	PRR5	chr22	+	-0.036	0.633685	SE	44725243	44725296
ENSG00000175387.16	SMAD2	chr18	-	-0.036	0.633685	SE	47930360	47930446
ENSG00000164190.19	NIPBL	chr5	+	-0.036	0.633685	SE	37027358	37027412
ENSG00000143819.13	EPHX1	chr1	+	-0.036	0.633685	SE	225831778	225831959
ENSG00000113716.13	HMGXB3	chr5	+	-0.036	0.633685	SE	150010110	150010608
ENSG00000127527.14	EPS15L1	chr19	-	-0.036	0.633685	SE	16377121	16377254
ENSG00000133805.15	AMPD3	chr11	+	-0.036	0.633685	SE	10478525	10478730
ENSG00000141756.19	FKBP10	chr17	+	-0.036	0.633685	SE	41817057	41817203
ENSG00000204764.14	RANBP17	chr5	+	-0.036	0.633685	SE	170914166	170914240
ENSG00000115761.16	NOL10	chr2	-	-0.036	0.633685	SE	10657741	10657891
ENSG00000162437.14	RAVER2	chr1	+	-0.036	0.633685	SE	64812737	64812849
ENSG00000130703.17	OSBPL2	chr20	+	-0.036	0.633685	SE	62263615	62263691
ENSG00000196950.14	SLC39A10	chr2	+	-0.036	0.633685	SE	195683698	195683906
ENSG00000123983.15	ACSL3	chr2	+	-0.036	0.633685	SE	222900673	222900780
ENSG00000115548.17	KDM3A	chr2	+	-0.036	0.633685	SE	86441271	86441444
ENSG00000135945.10	REV1	chr2	-	-0.036	0.633685	SE	99406324	99406490
ENSG00000170734.12	POLH	chr6	+	-0.036	0.633685	SE	43597695	43597865
ENSG00000020181.18	ADGRA2	chr8	+	-0.036	0.633685	SE	37833009	37833208
ENSG00000182253.15	SYNM	chr15	+	-0.036	0.633685	SE	99129366	99131813
ENSG00000164941.14	INTS8	chr8	+	-0.036	0.633685	SE	94824892	94825067
ENSG00000257923.12	CUX1	chr7	+	-0.036	0.633685	SE	102277948	102278065
ENSG00000137073.24	UBAP2	chr9	-	-0.036	0.633685	SE	33960825	33960878
ENSG00000204852.17	TCTN1	chr12	+	-0.036	0.633685	SE	110641023	110641149
ENSG00000025434.19	NR1H3	chr11	+	-0.036	0.633685	SE	47259179	47259259
ENSG00000151575.14	TEX9	chr15	+	-0.036	0.633685	SE	56391242	56391418
ENSG00000110200.8	ANAPC15	chr11	-	-0.036	0.633685	SE	72111441	72111496
ENSG00000011347.10	SYT7	chr11	-	-0.036	0.633685	SE	61556103	61556207
ENSG00000197332.9	CTC-499B15.5	chr19	+	-0.036	0.633685	SE	11648357	11648484
ENSG00000170581.14	STAT2	chr12	-	-0.036	0.633685	SE	56348923	56349059
ENSG00000177548.13	RABEP2	chr16	-	-0.036	0.633685	SE	28905396	28905513
ENSG00000146463.12	ZMYM4	chr1	+	-0.036	0.633685	SE	35408007	35408159
ENSG00000100150.20	DEPDC5	chr22	+	-0.037	0.633685	SE	31876156	31876265
ENSG00000198646.14	NCOA6	chr20	-	-0.037	0.633685	SE	34792449	34792563
ENSG00000101004.15	NINL	chr20	-	-0.037	0.633685	SE	25498209	25498346
ENSG00000245680.11	ZNF585B	chr19	-	-0.037	0.633685	SE	37199399	37199497
ENSG00000185504.17	FAAP100	chr17	-	-0.037	0.633685	SE	81546400	81546540
ENSG00000188706.13	ZDHHC9	chrX	-	-0.037	0.633685	SE	129843258	129843326
ENSG00000040199.18	PHLPP2	chr16	-	-0.037	0.633685	SE	71702597	71702731
ENSG00000081014.11	AP4E1	chr15	+	-0.037	0.633685	SE	50930804	50930971
ENSG00000068137.15	PLEKHH3	chr17	-	-0.037	0.633685	SE	42674740	42674875
ENSG00000196547.15	MAN2A2	chr15	+	-0.037	0.633685	SE	90913272	90913406
ENSG00000188827.11	SLX4	chr16	-	-0.037	0.633685	SE	3592698	3592865
ENSG00000130940.15	CASZ1	chr1	-	-0.037	0.633685	SE	10655648	10655813
ENSG00000120519.15	SLC10A7	chr4	-	-0.037	0.633685	SE	146509912	146510049
ENSG00000138642.15	HERC6	chr4	+	-0.037	0.633685	SE	88423859	88423973
ENSG00000114480.13	GBE1	chr3	-	-0.037	0.633685	SE	81646391	81646504
ENSG00000177058.12	SLC38A9	chr5	-	-0.037	0.633685	SE	55649206	55649314
ENSG00000004534.15	RBM6	chr3	+	-0.037	0.633685	SE	50075172	50075330
ENSG00000120159.13	CAAP1	chr9	-	-0.037	0.633685	SE	26884809	26884885
ENSG00000152193.8	OBI1	chr13	-	-0.037	0.633685	SE	78644861	78644997
ENSG00000011566.15	MAP4K3	chr2	-	-0.037	0.633685	SE	39303073	39303117
ENSG00000083123.15	BCKDHB	chr6	+	-0.037	0.633685	SE	80171281	80171390
ENSG00000178409.14	BEND3	chr6	-	-0.037	0.633685	SE	107106076	107106162
ENSG00000028203.18	VEZT	chr12	+	-0.037	0.633685	SE	95257149	95257239
ENSG00000186281.12	GPAT2	chr2	-	-0.037	0.633685	SE	96026696	96026909
ENSG00000078124.13	ACER3	chr11	+	-0.037	0.633685	SE	76998762	76998821
ENSG00000102796.12	DHRS12	chr13	-	-0.037	0.633685	SE	51777059	51777121
ENSG00000166016.6	ABTB2	chr11	-	-0.037	0.633685	SE	34197324	34197538
ENSG00000019144.19	PHLDB1	chr11	+	-0.037	0.633685	SE	118650444	118650547
ENSG00000085382.12	HACE1	chr6	-	-0.037	0.633685	SE	104858393	104858532
ENSG00000118058.23	KMT2A	chr11	+	-0.037	0.633685	SE	118491743	118491928
ENSG00000117151.13	CTBS	chr1	-	-0.037	0.633685	SE	84570581	84570720
ENSG00000088179.9	PTPN4	chr2	+	-0.037	0.633685	SE	119920068	119920241
ENSG00000147459.18	DOCK5	chr8	+	-0.037	0.633685	SE	25368191	25368250
ENSG00000205726.15	ITSN1	chr21	+	-0.037	0.633685	SE	33718796	33718856
ENSG00000214021.16	TTLL3	chr3	+	-0.037	0.633685	SE	9827214	9827240
ENSG00000179295.18	PTPN11	chr12	+	-0.037	0.633685	SE	112502143	112502256
ENSG00000166478.10	ZNF143	chr11	+	-0.037	0.633685	SE	9473940	9474024
ENSG00000078269.15	SYNJ2	chr6	+	-0.037	0.633685	SE	158086854	158086989
ENSG00000164828.18	SUN1	chr7	+	-0.037	0.633685	SE	849922	850033
ENSG00000186638.17	KIF24	chr9	-	-0.037	0.633685	SE	34290173	34290389
ENSG00000154710.18	RABGEF1	chr7	+	-0.037	0.633685	SE	66775226	66775393
ENSG00000107077.19	KDM4C	chr9	+	-0.037	0.633685	SE	6805598	6805774
ENSG00000107537.14	PHYH	chr10	-	-0.037	0.633685	SE	13298186	13298245
ENSG00000130783.14	CCDC62	chr12	+	-0.037	0.633685	SE	122798084	122798200
ENSG00000105053.11	VRK3	chr19	-	-0.037	0.633685	SE	49995190	49995275
ENSG00000115840.14	SLC25A12	chr2	-	-0.037	0.633685	SE	171813338	171813497
ENSG00000198270.13	TMEM116	chr12	-	-0.037	0.633685	SE	111936691	111936830
ENSG00000198270.13	TMEM116	chr12	-	-0.037	0.633685	SE	111937159	111937243
ENSG00000134905.17	CARS2	chr13	-	-0.037	0.633685	SE	110687946	110688018
ENSG00000213468.7	FIRRE	chrX	-	-0.038	0.633685	SE	131825221	131825365
ENSG00000100092.24	SH3BP1	chr22	+	-0.038	0.633685	SE	37642538	37642615
ENSG00000244462.8	RBM12	chr20	-	-0.038	0.633685	SE	35658929	35658982
ENSG00000173801.17	JUP	chr17	-	-0.038	0.633685	SE	41772817	41772926
ENSG00000188706.13	ZDHHC9	chrX	-	-0.038	0.633685	SE	129841778	129842080
ENSG00000154803.13	FLCN	chr17	-	-0.038	0.633685	SE	17222500	17222661
ENSG00000128833.13	MYO5C	chr15	-	-0.038	0.633685	SE	52260901	52261127
ENSG00000140326.13	CDAN1	chr15	-	-0.038	0.633685	SE	42726096	42726160
ENSG00000138772.13	ANXA3	chr4	+	-0.038	0.633685	SE	78586259	78586350
ENSG00000173889.16	PHC3	chr3	-	-0.038	0.633685	SE	170106831	170106946
ENSG00000113810.16	SMC4	chr3	+	-0.038	0.633685	SE	160400821	160400965
ENSG00000163430.12	FSTL1	chr3	-	-0.038	0.633685	SE	120450683	120450746
ENSG00000172986.13	GXYLT2	chr3	+	-0.038	0.633685	SE	72922203	72922335
ENSG00000163681.16	SLMAP	chr3	+	-0.038	0.633685	SE	57864806	57864857
ENSG00000064115.11	TM7SF3	chr12	-	-0.038	0.633685	SE	27003235	27003405
ENSG00000163684.12	RPP14	chr3	+	-0.038	0.633685	SE	58310308	58310406
ENSG00000100599.16	RIN3	chr14	+	-0.038	0.633685	SE	92641237	92641329
ENSG00000215908.10	CROCCP2	chr1	-	-0.038	0.633685	SE	16633094	16633346
ENSG00000186522.15	SEPTIN10	chr2	-	-0.038	0.633685	SE	109574580	109574767
ENSG00000142197.12	DOP1B	chr21	+	-0.038	0.633685	SE	36280284	36280346
ENSG00000233621.2	LINC01137	chr1	-	-0.038	0.633685	SE	37456366	37456459
ENSG00000116922.15	C1orf109	chr1	-	-0.038	0.633685	SE	37690215	37690438
ENSG00000164506.14	STXBP5	chr6	+	-0.038	0.633685	SE	147314263	147314331
ENSG00000164953.17	TMEM67	chr8	+	-0.038	0.633685	SE	93758486	93758576
ENSG00000122591.13	FAM126A	chr7	-	-0.038	0.633685	SE	22961234	22961268
ENSG00000166747.13	AP1G1	chr16	-	-0.038	0.633685	SE	71765488	71765584
ENSG00000145860.12	RNF145	chr5	-	-0.038	0.633685	SE	159173982	159174158
ENSG00000165219.22	GAPVD1	chr9	+	-0.038	0.633685	SE	125268935	125268984
ENSG00000165219.22	GAPVD1	chr9	+	-0.038	0.633685	SE	125335171	125335252
ENSG00000148356.15	LRSAM1	chr9	+	-0.038	0.633685	SE	127467739	127467830
ENSG00000165568.18	AKR1E2	chr10	+	-0.038	0.633685	SE	4833349	4833466
ENSG00000065665.21	SEC61A2	chr10	+	-0.038	0.633685	SE	12157907	12158105
ENSG00000164715.6	LMTK2	chr7	+	-0.038	0.633685	SE	98203943	98204186
ENSG00000168056.17	LTBP3	chr11	-	-0.038	0.633685	SE	65554050	65554380
ENSG00000059378.13	PARP12	chr7	-	-0.038	0.633685	SE	140041643	140041839
ENSG00000240771.8	ARHGEF25	chr12	+	-0.038	0.633685	SE	57614515	57614605
ENSG00000100478.16	AP4S1	chr14	+	-0.038	0.633685	SE	31032970	31033006
ENSG00000130177.16	CDC16	chr13	+	-0.038	0.633685	SE	114243256	114243348
ENSG00000204842.18	ATXN2	chr12	-	-0.038	0.633685	SE	111456028	111456256
ENSG00000042088.14	TDP1	chr14	+	-0.038	0.633685	SE	89956577	89956800
ENSG00000258653.3	RP5-1021I20.4	chr14	+	-0.038	0.633685	SE	73884100	73884127
ENSG00000081923.15	ATP8B1	chr18	-	-0.039	0.633685	SE	57701214	57701313
ENSG00000006282.21	SPATA20	chr17	+	-0.039	0.633685	SE	50549285	50549487
ENSG00000266967.7	AARSD1	chr17	-	-0.039	0.633685	SE	42951799	42951894
ENSG00000109118.14	PHF12	chr17	-	-0.039	0.633685	SE	28926990	28927063
ENSG00000170004.18	CHD3	chr17	+	-0.039	0.633685	SE	7895338	7895542
ENSG00000185722.18	ANKFY1	chr17	-	-0.039	0.633685	SE	4189381	4189479
ENSG00000188603.22	CLN3	chr16	-	-0.039	0.633685	SE	28488590	28488662
ENSG00000137819.14	PAQR5	chr15	+	-0.039	0.633685	SE	69384676	69384882
ENSG00000129696.13	TTI2	chr8	-	-0.039	0.633685	SE	33511966	33512712
ENSG00000153292.16	ADGRF1	chr6	-	-0.039	0.633685	SE	47027703	47027761
ENSG00000107890.17	ANKRD26	chr10	-	-0.039	0.633685	SE	27033224	27033377
ENSG00000069943.10	PIGB	chr15	+	-0.039	0.633685	SE	55324779	55324834
ENSG00000158286.13	RNF207	chr1	+	-0.039	0.633685	SE	6210222	6210295
ENSG00000100031.19	GGT1	chr22	+	-0.039	0.633685	SE	24614775	24614906
ENSG00000090861.17	AARS1	chr16	-	-0.039	0.633685	SE	70265537	70265662
ENSG00000143748.18	NVL	chr1	-	-0.039	0.633685	SE	224303722	224303857
ENSG00000116353.16	MECR	chr1	-	-0.039	0.633685	SE	29201942	29202045
ENSG00000172456.18	FGGY	chr1	+	-0.039	0.633685	SE	59321535	59321750
ENSG00000058673.17	ZC3H11A	chr1	+	-0.039	0.633685	SE	203796292	203796496
ENSG00000126705.15	AHDC1	chr1	-	-0.039	0.633685	SE	27603396	27603494
ENSG00000012983.12	MAP4K5	chr14	-	-0.039	0.633685	SE	50429191	50429260
ENSG00000065882.16	TBC1D1	chr4	+	-0.039	0.633685	SE	38044361	38044490
ENSG00000168137.19	SETD5	chr3	+	-0.039	0.633685	SE	9424466	9424526
ENSG00000162337.12	LRP5	chr11	+	-0.039	0.633685	SE	68433601	68433838
ENSG00000080345.18	RIF1	chr2	+	-0.039	0.633685	SE	151441904	151441991
ENSG00000132541.11	RIDA	chr8	-	-0.039	0.633685	SE	98108645	98108713
ENSG00000176225.15	RTTN	chr18	-	-0.039	0.633685	SE	70005197	70005267
ENSG00000109686.19	SH3D19	chr4	-	-0.039	0.633685	SE	151165588	151165696
ENSG00000112877.8	CEP72	chr5	+	-0.039	0.633685	SE	633768	633947
ENSG00000223482.8	NUTM2A-AS1	chr10	-	-0.039	0.633685	SE	87246114	87246212
ENSG00000051009.11	FAM160A2	chr11	-	-0.039	0.633685	SE	6224378	6224707
ENSG00000149761.9	NUDT22	chr11	+	-0.039	0.633685	SE	64229246	64229344
ENSG00000100731.16	PCNX1	chr14	+	-0.039	0.633685	SE	70995740	70995843
ENSG00000138942.16	RNF185	chr22	+	-0.04	0.633685	SE	31196935	31197157
ENSG00000056277.16	ZNF280C	chrX	-	-0.04	0.633685	SE	130220348	130220480
ENSG00000187531.14	SIRT7	chr17	-	-0.04	0.633685	SE	81917829	81917967
ENSG00000008838.20	MED24	chr17	-	-0.04	0.633685	SE	40036115	40036154
ENSG00000153066.13	TXNDC11	chr16	-	-0.04	0.633685	SE	11733981	11734079
ENSG00000138744.16	NAAA	chr4	-	-0.04	0.633685	SE	75914867	75914985
ENSG00000197712.12	FAM114A1	chr4	+	-0.04	0.633685	SE	38891742	38891830
ENSG00000198331.11	HYLS1	chr11	+	-0.04	0.633685	SE	125891422	125891472
ENSG00000075303.13	SLC25A40	chr7	-	-0.04	0.633685	SE	87841632	87841714
ENSG00000166394.15	CYB5R2	chr11	-	-0.04	0.633685	SE	7665826	7665939
ENSG00000099290.17	WASHC2A	chr10	+	-0.04	0.633685	SE	50127159	50127222
ENSG00000164190.19	NIPBL	chr5	+	-0.04	0.633685	SE	37036378	37036487
ENSG00000177058.12	SLC38A9	chr5	-	-0.04	0.633685	SE	55652528	55652723
ENSG00000070010.19	UFD1	chr22	-	-0.04	0.633685	SE	19471686	19471808
ENSG00000160796.18	NBEAL2	chr3	+	-0.04	0.633685	SE	47001278	47001438
ENSG00000174516.15	PELI3	chr11	+	-0.04	0.633685	SE	66468832	66468904
ENSG00000119711.13	ALDH6A1	chr14	-	-0.04	0.633685	SE	74071194	74071497
ENSG00000279457.4	WASH9P	chr1	-	-0.04	0.633685	SE	188129	188266
ENSG00000173540.14	GMPPB	chr3	-	-0.04	0.633685	SE	49722431	49722510
ENSG00000130684.14	ZNF337	chr20	-	-0.04	0.633685	SE	25685995	25686249
ENSG00000169902.15	TPST1	chr7	+	-0.04	0.633685	SE	66286510	66286709
ENSG00000171163.16	ZNF692	chr1	-	-0.04	0.633685	SE	248858130	248858321
ENSG00000005801.18	ZNF195	chr11	-	-0.04	0.633685	SE	3362545	3362602
ENSG00000136231.14	IGF2BP3	chr7	-	-0.04	0.633685	SE	23342063	23342189
ENSG00000106078.19	COBL	chr7	-	-0.04	0.633685	SE	51083057	51083228
ENSG00000162971.11	TYW5	chr2	-	-0.04	0.633685	SE	199938932	199939070
ENSG00000169499.15	PLEKHA2	chr8	+	-0.04	0.633685	SE	38917906	38918070
ENSG00000197892.13	KIF13B	chr8	-	-0.04	0.633685	SE	29092744	29092878
ENSG00000146247.14	PHIP	chr6	-	-0.04	0.633685	SE	79025942	79026164
ENSG00000152582.14	SPEF2	chr5	+	-0.04	0.633685	SE	35667071	35667259
ENSG00000138785.15	INTS12	chr4	-	-0.04	0.633685	SE	105703647	105703809
ENSG00000137492.9	THAP12	chr11	-	-0.04	0.633685	SE	76355559	76355654
ENSG00000132466.19	ANKRD17	chr4	-	-0.04	0.633685	SE	73115820	73115916
ENSG00000100813.15	ACIN1	chr14	-	-0.04	0.633685	SE	23089981	23090101
ENSG00000170919.16	TPT1-AS1	chr13	+	-0.04	0.633685	SE	45369958	45370182
ENSG00000104973.19	MED25	chr19	+	-0.041	0.633685	SE	49830510	49830598
ENSG00000076826.10	CAMSAP3	chr19	+	-0.041	0.633685	SE	7610876	7610931
ENSG00000129667.13	RHBDF2	chr17	-	-0.041	0.633685	SE	76474659	76474804
ENSG00000184517.12	ZFP1	chr16	+	-0.041	0.633685	SE	75152908	75152966
ENSG00000083093.10	PALB2	chr16	-	-0.041	0.633685	SE	23614003	23614091
ENSG00000137821.12	LRRC49	chr15	+	-0.041	0.633685	SE	70898366	70898455
ENSG00000128294.16	TPST2	chr22	-	-0.041	0.633685	SE	26547499	26547618
ENSG00000153291.16	SLC25A27	chr6	+	-0.041	0.633685	SE	46664773	46664886
ENSG00000168916.16	ZNF608	chr5	-	-0.041	0.633685	SE	124744083	124745172
ENSG00000157107.14	FCHO2	chr5	+	-0.041	0.633685	SE	73078179	73078312
ENSG00000006468.14	ETV1	chr7	-	-0.041	0.633685	SE	13989267	13989464
ENSG00000154310.17	TNIK	chr3	-	-0.041	0.633685	SE	171107182	171107206
ENSG00000124786.12	SLC35B3	chr6	-	-0.041	0.633685	SE	8412884	8413699
ENSG00000143748.18	NVL	chr1	-	-0.041	0.633685	SE	224231225	224231296
ENSG00000058799.15	YIPF1	chr1	-	-0.041	0.633685	SE	53883112	53883276
ENSG00000152763.17	DNAI4	chr1	-	-0.041	0.633685	SE	66905200	66905375
ENSG00000219626.9	FAM228B	chr2	+	-0.041	0.633685	SE	24139369	24139450
ENSG00000176473.14	WDR25	chr14	+	-0.041	0.633685	SE	100380909	100381746
ENSG00000240344.9	PPIL3	chr2	-	-0.041	0.633685	SE	200882341	200882382
ENSG00000072756.17	TRNT1	chr3	+	-0.041	0.633685	SE	3146415	3146623
ENSG00000130338.13	TULP4	chr6	+	-0.041	0.633685	SE	158493572	158493717
ENSG00000051341.15	POLQ	chr3	-	-0.041	0.633685	SE	121529644	121529792
ENSG00000117625.14	RCOR3	chr1	+	-0.041	0.633685	SE	211295675	211295753
ENSG00000197858.11	GPAA1	chr8	+	-0.041	0.633685	SE	144084218	144084330
ENSG00000197912.16	SPG7	chr16	+	-0.041	0.633685	SE	89532462	89532636
ENSG00000124789.12	NUP153	chr6	-	-0.041	0.633685	SE	17668974	17669028
ENSG00000160408.16	ST6GALNAC6	chr9	-	-0.041	0.633685	SE	127894511	127894629
ENSG00000133943.21	DGLUCY	chr14	+	-0.041	0.633685	SE	91170002	91170186
ENSG00000239382.10	ALKBH6	chr19	-	-0.042	0.633685	SE	36011403	36011464
ENSG00000196684.12	HSH2D	chr19	+	-0.042	0.633685	SE	16154401	16154491
ENSG00000004897.12	CDC27	chr17	-	-0.042	0.633685	SE	47169916	47170042
ENSG00000178971.16	CTC1	chr17	-	-0.042	0.633685	SE	8229141	8229206
ENSG00000140854.13	KATNB1	chr16	+	-0.042	0.633685	SE	57752777	57752928
ENSG00000198663.17	C6orf89	chr6	+	-0.042	0.633685	SE	36916444	36916574
ENSG00000124839.13	RAB17	chr2	-	-0.042	0.633685	SE	237578003	237578155
ENSG00000129158.11	SERGEF	chr11	-	-0.042	0.633685	SE	17995795	17995909
ENSG00000278494.2	RRN3	chrKI270853.1	+	-0.042	0.633685	SE	593023	593116
ENSG00000116337.20	AMPD2	chr1	+	-0.042	0.633685	SE	109629795	109629916
ENSG00000174238.15	PITPNA	chr17	-	-0.042	0.633685	SE	1558528	1558559
ENSG00000213963.6	AC074286.1	chr2	-	-0.042	0.633685	SE	177323303	177323396
ENSG00000166165.13	CKB	chr14	-	-0.042	0.633685	SE	103520501	103520592
ENSG00000159733.14	ZFYVE28	chr4	-	-0.042	0.633685	SE	2335704	2335794
ENSG00000135763.10	URB2	chr1	+	-0.042	0.633685	SE	229654248	229654388
ENSG00000074054.20	CLASP1	chr2	-	-0.042	0.633685	SE	121401867	121401870
ENSG00000126705.15	AHDC1	chr1	-	-0.042	0.633685	SE	27603396	27603491
ENSG00000077684.16	JADE1	chr4	+	-0.042	0.633685	SE	128857337	128857454
ENSG00000172954.14	LCLAT1	chr2	+	-0.042	0.633685	SE	30459551	30459722
ENSG00000168137.19	SETD5	chr3	+	-0.042	0.633685	SE	9429826	9430051
ENSG00000135299.17	ANKRD6	chr6	+	-0.042	0.633685	SE	89628246	89628341
ENSG00000118276.12	B4GALT6	chr18	-	-0.042	0.633685	SE	31645354	31645479
ENSG00000058804.12	NDC1	chr1	-	-0.042	0.633685	SE	53789132	53789196
ENSG00000116209.12	TMEM59	chr1	-	-0.042	0.633685	SE	54045691	54045786
ENSG00000163508.13	EOMES	chr3	-	-0.042	0.633685	SE	27719359	27719481
ENSG00000143499.14	SMYD2	chr1	+	-0.042	0.633685	SE	214305186	214305250
ENSG00000089916.18	GPATCH2L	chr14	+	-0.042	0.633685	SE	76180763	76180849
ENSG00000122970.16	IFT81	chr12	+	-0.042	0.633685	SE	110146952	110147048
ENSG00000070501.12	POLB	chr8	+	-0.042	0.633685	SE	42339011	42339069
ENSG00000121281.13	ADCY7	chr16	+	-0.042	0.633685	SE	50293353	50293502
ENSG00000120029.13	ARMH3	chr10	-	-0.042	0.633685	SE	101993537	101993603
ENSG00000151116.17	UEVLD	chr11	-	-0.042	0.633685	SE	18578723	18578808
ENSG00000165915.14	SLC39A13	chr11	+	-0.042	0.633685	SE	47415287	47415496
ENSG00000132341.12	RAN	chr12	+	-0.042	0.633685	SE	130872583	130872617
ENSG00000088448.14	ANKRD10	chr13	-	-0.042	0.633685	SE	110900529	110900694
ENSG00000224859.6	POLR1H	chrGL000251.2	+	-0.043	0.633685	SE	1541693	1541794
ENSG00000138942.16	RNF185	chr22	+	-0.043	0.633685	SE	31196935	31197158
ENSG00000166979.13	EVA1C	chr21	+	-0.043	0.633685	SE	32453311	32453508
ENSG00000125503.13	PPP1R12C	chr19	-	-0.043	0.633685	SE	55103408	55103568
ENSG00000154065.17	ANKRD29	chr18	-	-0.043	0.633685	SE	23646188	23646287
ENSG00000171298.13	GAA	chr17	+	-0.043	0.633685	SE	80113217	80113366
ENSG00000125458.7	NT5C	chr17	-	-0.043	0.633685	SE	75130964	75131105
ENSG00000205084.11	TMEM231	chr16	-	-0.043	0.633685	SE	75545825	75545954
ENSG00000128908.17	INO80	chr15	-	-0.043	0.633685	SE	41020899	41021125
ENSG00000112576.13	CCND3	chr6	-	-0.043	0.633685	SE	41940951	41941161
ENSG00000103932.12	RPAP1	chr15	-	-0.043	0.633685	SE	41524990	41525148
ENSG00000237187.9	NR2F1-AS1	chr5	-	-0.043	0.633685	SE	93438702	93438741
ENSG00000134262.13	AP4B1	chr1	-	-0.043	0.633685	SE	113902637	113902862
ENSG00000244560.7	RP4-800G7.2	chr7	+	-0.043	0.633685	SE	149289937	149290038
ENSG00000197343.11	ZNF655	chr7	+	-0.043	0.633685	SE	99571687	99571792
ENSG00000143156.14	NME7	chr1	-	-0.043	0.633685	SE	169303144	169303195
ENSG00000134744.14	TUT4	chr1	-	-0.043	0.633685	SE	52515890	52516054
ENSG00000117000.9	RLF	chr1	+	-0.043	0.633685	SE	40189054	40189209
ENSG00000204084.13	INPP5B	chr1	-	-0.043	0.633685	SE	37931672	37932053
ENSG00000108021.20	TASOR2	chr10	+	-0.043	0.633685	SE	5709529	5709663
ENSG00000189180.16	ZNF33A	chr10	+	-0.043	0.633685	SE	38012297	38012350
ENSG00000198121.14	LPAR1	chr9	-	-0.043	0.633685	SE	110972072	110972220
ENSG00000213930.12	GALT	chr9	+	-0.043	0.633685	SE	34647831	34647961
ENSG00000165233.18	CARD19	chr9	+	-0.043	0.633685	SE	93110567	93112289
ENSG00000227345.9	PARG	chr10	-	-0.043	0.633685	SE	49935075	49935142
ENSG00000133794.20	ARNTL	chr11	+	-0.043	0.633685	SE	13349944	13350070
ENSG00000111752.11	PHC1	chr12	+	-0.043	0.633685	SE	8922656	8922788
ENSG00000121749.16	TBC1D15	chr12	+	-0.043	0.633685	SE	71884810	71885021
ENSG00000165891.16	E2F7	chr12	-	-0.043	0.633685	SE	77027882	77028138
ENSG00000005889.16	ZFX	chrX	+	-0.044	0.633685	SE	24173606	24173723
ENSG00000182240.16	BACE2	chr21	+	-0.044	0.633685	SE	41257157	41257326
ENSG00000039650.12	PNKP	chr19	-	-0.044	0.633685	SE	49864178	49864236
ENSG00000011304.22	PTBP1	chr19	+	-0.044	0.633685	SE	805512	805569
ENSG00000101639.18	CEP192	chr18	+	-0.044	0.633685	SE	12999420	12999588
ENSG00000181396.13	OGFOD3	chr17	-	-0.044	0.633685	SE	82415397	82415627
ENSG00000176953.12	NFATC2IP	chr16	+	-0.044	0.633685	SE	28958990	28959100
ENSG00000047578.13	KATNIP	chr16	+	-0.044	0.633685	SE	27749583	27750306
ENSG00000122390.19	NAA60	chr16	+	-0.044	0.633685	SE	3476221	3476337
ENSG00000172819.17	RARG	chr12	-	-0.044	0.633685	SE	53229910	53230074
ENSG00000112078.14	KCTD20	chr6	+	-0.044	0.633685	SE	36474788	36475062
ENSG00000007402.12	CACNA2D2	chr3	-	-0.044	0.633685	SE	50376113	50376188
ENSG00000188112.9	C6orf132	chr6	-	-0.044	0.633685	SE	42104462	42107583
ENSG00000151466.12	SCLT1	chr4	-	-0.044	0.633685	SE	129003740	129003876
ENSG00000028203.18	VEZT	chr12	+	-0.044	0.633685	SE	95257149	95257239
ENSG00000137198.10	GMPR	chr6	+	-0.044	0.633685	SE	16285792	16285835
ENSG00000197989.14	SNHG12	chr1	-	-0.044	0.633685	SE	28579941	28579981
ENSG00000074054.20	CLASP1	chr2	-	-0.044	0.633685	SE	121418621	121418729
ENSG00000135778.12	NTPCR	chr1	+	-0.044	0.633685	SE	232955556	232955719
ENSG00000171612.7	SLC25A33	chr1	+	-0.044	0.633685	SE	9570257	9570358
ENSG00000197355.11	UAP1L1	chr9	+	-0.044	0.633685	SE	137078049	137078254
ENSG00000074266.22	EED	chr11	+	-0.044	0.633685	SE	86270082	86270157
ENSG00000205268.11	PDE7A	chr8	-	-0.044	0.633685	SE	65780843	65780947
ENSG00000171045.16	TSNARE1	chr8	-	-0.044	0.633685	SE	142284412	142284485
ENSG00000129534.14	MIS18BP1	chr14	-	-0.044	0.633685	SE	45232508	45232627
ENSG00000213930.12	GALT	chr9	+	-0.044	0.633685	SE	34647491	34647567
ENSG00000173258.13	ZNF483	chr9	+	-0.044	0.633685	SE	111530874	111530963
ENSG00000120029.13	ARMH3	chr10	-	-0.044	0.633685	SE	102029637	102029745
ENSG00000166444.19	DENND2B	chr11	-	-0.044	0.633685	SE	8699856	8700012
ENSG00000066827.16	ZFAT	chr8	-	-0.044	0.633685	SE	134532833	134532972
ENSG00000000460.17	C1orf112	chr1	+	-0.044	0.633685	SE	169804074	169804240
ENSG00000092020.11	PPP2R3C	chr14	-	-0.044	0.633685	SE	35091069	35091207
ENSG00000162976.13	SLC66A3	chr2	+	-0.044	0.633685	SE	11171924	11172045
ENSG00000174669.12	SLC29A2	chr11	-	-0.044	0.633685	SE	66366125	66366231
ENSG00000166578.10	IQCD	chr12	-	-0.044	0.633685	SE	113197540	113197612
ENSG00000111364.16	DDX55	chr12	+	-0.044	0.633685	SE	123605930	123606159
ENSG00000088448.14	ANKRD10	chr13	-	-0.044	0.633685	SE	110894284	110894393
ENSG00000204842.18	ATXN2	chr12	-	-0.044	0.633685	SE	111485712	111485865
ENSG00000165501.17	LRR1	chr14	+	-0.044	0.633685	SE	49607399	49608121
ENSG00000196663.16	TECPR2	chr14	+	-0.044	0.633685	SE	102431795	102432128
ENSG00000188559.15	RALGAPA2	chr20	-	-0.045	0.633685	SE	20512512	20513284
ENSG00000184634.16	MED12	chrX	+	-0.045	0.633685	SE	71132844	71132956
ENSG00000124299.15	PEPD	chr19	-	-0.045	0.633685	SE	33511027	33511155
ENSG00000168096.15	ANKS3	chr16	-	-0.045	0.633685	SE	4724749	4724831
ENSG00000009413.16	REV3L	chr6	-	-0.045	0.633685	SE	111365264	111365344
ENSG00000109065.12	NAT9	chr17	-	-0.045	0.633685	SE	74772482	74772576
ENSG00000273345.5	CTD-2410N18.4	chr5	-	-0.045	0.633685	SE	134321790	134321903
ENSG00000143847.15	PPFIA4	chr1	+	-0.045	0.633685	SE	203053752	203053961
ENSG00000102543.14	CDADC1	chr13	+	-0.045	0.633685	SE	49259345	49259523
ENSG00000115904.14	SOS1	chr2	-	-0.045	0.633685	SE	39035389	39035500
ENSG00000138735.16	PDE5A	chr4	-	-0.045	0.633685	SE	119525548	119525695
ENSG00000145216.16	FIP1L1	chr4	+	-0.045	0.633685	SE	53379072	53379117
ENSG00000139618.17	BRCA2	chr13	+	-0.045	0.633685	SE	32336264	32341196
ENSG00000120686.12	UFM1	chr13	+	-0.045	0.633685	SE	38358092	38358132
ENSG00000174238.15	PITPNA	chr17	-	-0.045	0.633685	SE	1553003	1553149
ENSG00000106608.17	URGCP	chr7	-	-0.045	0.633685	SE	43887789	43887816
ENSG00000123191.16	ATP7B	chr13	-	-0.045	0.633685	SE	51944108	51944291
ENSG00000146776.15	ATXN7L1	chr7	-	-0.045	0.633685	SE	105639486	105639569
ENSG00000077782.22	FGFR1	chr8	-	-0.045	0.633685	SE	38421796	38423175
ENSG00000166479.10	TMX3	chr18	-	-0.045	0.633685	SE	68701744	68701790
ENSG00000162341.18	TPCN2	chr11	+	-0.045	0.633685	SE	69055174	69055352
ENSG00000169118.18	CSNK1G1	chr15	-	-0.045	0.633685	SE	64188374	64188485
ENSG00000110080.20	ST3GAL4	chr11	+	-0.045	0.633685	SE	126407573	126407634
ENSG00000139174.12	PRICKLE1	chr12	-	-0.045	0.633685	SE	42472384	42472564
ENSG00000009830.13	POMT2	chr14	-	-0.045	0.633685	SE	77298688	77298771
ENSG00000244627.5	TPTEP2	chr22	-	-0.046	0.633685	SE	38369985	38370045
ENSG00000156253.7	RWDD2B	chr21	-	-0.046	0.633685	SE	29008239	29008307
ENSG00000132635.17	PCED1A	chr20	-	-0.046	0.633685	SE	2838843	2838929
ENSG00000181396.13	OGFOD3	chr17	-	-0.046	0.633685	SE	82415405	82415627
ENSG00000109099.16	PMP22	chr17	-	-0.046	0.633685	SE	15259093	15259193
ENSG00000168916.16	ZNF608	chr5	-	-0.046	0.633685	SE	124644243	124644661
ENSG00000073803.14	MAP3K13	chr3	+	-0.046	0.633685	SE	185437446	185437630
ENSG00000178075.20	GRAMD1C	chr3	+	-0.046	0.633685	SE	113869506	113869591
ENSG00000151576.10	QTRT2	chr3	+	-0.046	0.633685	SE	114065236	114065278
ENSG00000117682.17	DHDDS	chr1	+	-0.046	0.633685	SE	26447558	26447660
ENSG00000174227.16	PIGG	chr4	+	-0.046	0.633685	SE	523458	523913
ENSG00000114098.18	ARMC8	chr3	+	-0.046	0.633685	SE	138188400	138188530
ENSG00000217930.8	PAM16	chr16	-	-0.046	0.633685	SE	4343206	4343291
ENSG00000169062.15	UPF3A	chr13	+	-0.046	0.633685	SE	114282836	114282943
ENSG00000196152.10	ZNF79	chr9	+	-0.046	0.633685	SE	127428831	127428920
ENSG00000138757.15	G3BP2	chr4	-	-0.046	0.633685	SE	75724055	75724176
ENSG00000105983.23	LMBR1	chr7	-	-0.046	0.633685	SE	156779654	156779732
ENSG00000274675.4	GTF2H2C_2	chrGL339449.2	-	-0.046	0.633685	SE	989940	989995
ENSG00000179476.8	C14orf28	chr14	+	-0.046	0.633685	SE	44903206	44903296
ENSG00000149311.20	ATM	chr11	+	-0.046	0.633685	SE	108331878	108332037
ENSG00000113391.19	FAM172A	chr5	-	-0.046	0.633685	SE	94074645	94074769
ENSG00000064933.18	PMS1	chr2	+	-0.046	0.633685	SE	189863742	189864228
ENSG00000180776.16	ZDHHC20	chr13	-	-0.046	0.633685	SE	21413651	21413772
ENSG00000117155.17	SSX2IP	chr1	-	-0.046	0.633685	SE	84680337	84680387
ENSG00000132694.19	ARHGEF11	chr1	-	-0.046	0.633685	SE	156971696	156971816
ENSG00000141384.13	TAF4B	chr18	+	-0.047	0.633685	SE	26293425	26293531
ENSG00000153786.13	ZDHHC7	chr16	-	-0.047	0.633685	SE	84988762	84988873
ENSG00000134138.20	MEIS2	chr15	-	-0.047	0.633685	SE	37036813	37036959
ENSG00000152464.15	RPP38	chr10	+	-0.047	0.633685	SE	15102217	15102336
ENSG00000072682.20	P4HA2	chr5	-	-0.047	0.633685	SE	132226696	132227258
ENSG00000137941.17	TTLL7	chr1	-	-0.047	0.633685	SE	83890320	83890481
ENSG00000172172.8	MRPL13	chr8	-	-0.047	0.633685	SE	120432029	120432123
ENSG00000038382.20	TRIO	chr5	+	-0.047	0.633685	SE	14485068	14485246
ENSG00000010318.21	PHF7	chr3	+	-0.047	0.633685	SE	52420310	52420435
ENSG00000043514.17	TRIT1	chr1	-	-0.047	0.633685	SE	39847219	39847297
ENSG00000172954.14	LCLAT1	chr2	+	-0.047	0.633685	SE	30459551	30459722
ENSG00000143418.20	CERS2	chr1	-	-0.047	0.633685	SE	150968917	150969131
ENSG00000084676.16	NCOA1	chr2	+	-0.047	0.633685	SE	24768078	24768135
ENSG00000143486.16	EIF2D	chr1	-	-0.047	0.633685	SE	206608235	206608326
ENSG00000148840.11	PPRC1	chr10	+	-0.047	0.633685	SE	102144249	102144307
ENSG00000255036.6	SUGT1P4-STRA6LP-CCDC180	chr9	+	-0.047	0.633685	SE	97293946	97294110
ENSG00000161692.18	DBF4B	chr17	+	-0.047	0.633685	SE	44748340	44748465
ENSG00000044459.15	CNTLN	chr9	+	-0.047	0.633685	SE	17309057	17309252
ENSG00000005801.18	ZNF195	chr11	-	-0.047	0.633685	SE	3360719	3360788
ENSG00000122557.11	HERPUD2	chr7	-	-0.047	0.633685	SE	35670214	35670328
ENSG00000008277.15	ADAM22	chr7	+	-0.047	0.633685	SE	88134328	88134419
ENSG00000056586.16	RC3H2	chr9	-	-0.047	0.633685	SE	122865348	122865541
ENSG00000149091.15	DGKZ	chr11	+	-0.047	0.633685	SE	46378893	46379111
ENSG00000011638.11	TMEM159	chr16	+	-0.047	0.633685	SE	21174009	21174148
ENSG00000166578.10	IQCD	chr12	-	-0.047	0.633685	SE	113200579	113200813
ENSG00000111364.16	DDX55	chr12	+	-0.047	0.633685	SE	123607431	123607523
ENSG00000100300.18	TSPO	chr22	+	-0.048	0.633685	SE	43159209	43159420
ENSG00000196588.20	MRTFA	chr22	-	-0.048	0.633685	SE	40423535	40423685
ENSG00000100150.20	DEPDC5	chr22	+	-0.048	0.633685	SE	31879524	31879752
ENSG00000108848.16	LUC7L3	chr17	+	-0.048	0.633685	SE	50737286	50737479
ENSG00000140400.17	MAN2C1	chr15	-	-0.048	0.633685	SE	75359327	75359425
ENSG00000137812.20	KNL1	chr15	+	-0.048	0.633685	SE	40611483	40611511
ENSG00000134490.14	TMEM241	chr18	-	-0.048	0.633685	SE	23384989	23385067
ENSG00000156398.13	SFXN2	chr10	+	-0.048	0.633685	SE	102717702	102717780
ENSG00000197635.11	DPP4	chr2	-	-0.048	0.633685	SE	162047402	162047501
ENSG00000174227.16	PIGG	chr4	+	-0.048	0.633685	SE	521659	521941
ENSG00000142856.17	ITGB3BP	chr1	-	-0.048	0.633685	SE	63490082	63490218
ENSG00000102796.12	DHRS12	chr13	-	-0.048	0.633685	SE	51799533	51799667
ENSG00000157570.12	TSPAN18	chr11	+	-0.048	0.633685	SE	44860327	44860469
ENSG00000143363.17	PRUNE1	chr1	+	-0.048	0.633685	SE	151025514	151025673
ENSG00000139168.9	ZCRB1	chr12	-	-0.048	0.633685	SE	42322417	42324104
ENSG00000183495.14	EP400	chr12	+	-0.048	0.633685	SE	132011497	132011634
ENSG00000105976.16	MET	chr7	+	-0.048	0.633685	SE	116695749	116695799
ENSG00000169499.15	PLEKHA2	chr8	+	-0.048	0.633685	SE	38943788	38943837
ENSG00000188917.15	TRMT2B	chrX	-	-0.048	0.633685	SE	101036973	101037073
ENSG00000162972.10	MAIP1	chr2	+	-0.048	0.633685	SE	199961780	199961928
ENSG00000136098.17	NEK3	chr13	-	-0.048	0.633685	SE	52154079	52154173
ENSG00000095321.18	CRAT	chr9	-	-0.048	0.633685	SE	129101743	129102057
ENSG00000109861.17	CTSC	chr11	-	-0.048	0.633685	SE	88328111	88328196
ENSG00000187244.12	BCAM	chr19	+	-0.048	0.633685	SE	44814151	44814288
ENSG00000106100.11	NOD1	chr7	-	-0.048	0.633685	SE	30451215	30453040
ENSG00000157869.16	RAB28	chr4	-	-0.048	0.633685	SE	13460698	13460828
ENSG00000125744.12	RTN2	chr19	-	-0.049	0.633685	SE	45488636	45488706
ENSG00000181523.13	SGSH	chr17	-	-0.049	0.633685	SE	80215032	80215138
ENSG00000146872.19	TLK2	chr17	+	-0.049	0.633685	SE	62552301	62552397
ENSG00000141298.19	SSH2	chr17	-	-0.049	0.633685	SE	29635967	29636802
ENSG00000168802.14	CHTF8	chr16	-	-0.049	0.633685	SE	69121052	69121170
ENSG00000132423.12	COQ3	chr6	-	-0.049	0.633685	SE	99383697	99383824
ENSG00000172530.21	BANP	chr16	+	-0.049	0.633685	SE	87984083	87984259
ENSG00000164073.11	MFSD8	chr4	-	-0.049	0.633685	SE	127939852	127939997
ENSG00000185379.21	RAD51D	chr17	-	-0.049	0.633685	SE	35106987	35107061
ENSG00000135018.14	UBQLN1	chr9	-	-0.049	0.633685	SE	83666349	83666394
ENSG00000143093.15	STRIP1	chr1	+	-0.049	0.633685	SE	110049111	110049238
ENSG00000005189.20	REXO5	chr16	+	-0.049	0.633685	SE	20806951	20807091
ENSG00000122490.19	SLC66A2	chr18	-	-0.049	0.633685	SE	79919183	79919400
ENSG00000186998.16	EMID1	chr22	+	-0.049	0.633685	SE	29215526	29215630
ENSG00000122545.20	SEPTIN7	chr7	+	-0.049	0.633685	SE	35832792	35832900
ENSG00000188368.11	PRR19	chr19	+	-0.049	0.633685	SE	42309578	42310185
ENSG00000164953.17	TMEM67	chr8	+	-0.049	0.633685	SE	93785732	93786346
ENSG00000139835.14	GRTP1	chr13	-	-0.049	0.633685	SE	113355322	113355481
ENSG00000107077.19	KDM4C	chr9	+	-0.049	0.633685	SE	7049091	7049200
ENSG00000213930.12	GALT	chr9	+	-0.049	0.633685	SE	34647491	34647705
ENSG00000203965.13	EFCAB7	chr1	+	-0.049	0.633685	SE	63545915	63546057
ENSG00000219481.10	NBPF1	chr1	-	-0.049	0.633685	SE	16583593	16583696
ENSG00000168003.18	SLC3A2	chr11	+	-0.049	0.633685	SE	62870744	62870837
ENSG00000170325.16	PRDM10	chr11	-	-0.049	0.633685	SE	129912084	129912225
ENSG00000175198.17	PCCA	chr13	+	-0.05	0.633685	SE	100340156	100340259
ENSG00000164620.9	RELL2	chr5	+	-0.05	0.633685	SE	141639463	141639649
ENSG00000140521.17	POLG	chr15	-	-0.05	0.633685	SE	89320765	89321260
ENSG00000261740.6	BOLA2-SMG1P6	chr16	-	-0.05	0.633685	SE	29452108	29454113
ENSG00000143748.18	NVL	chr1	-	-0.05	0.633685	SE	224313049	224313151
ENSG00000073849.16	ST6GAL1	chr3	+	-0.05	0.633685	SE	187041916	187041966
ENSG00000142632.17	ARHGEF19	chr1	-	-0.05	0.633685	SE	16205537	16205667
ENSG00000015133.19	CCDC88C	chr14	-	-0.05	0.633685	SE	91283328	91283517
ENSG00000163517.15	HDAC11	chr3	+	-0.05	0.633685	SE	13502883	13502980
ENSG00000102078.16	SLC25A14	chrX	+	-0.05	0.633685	SE	130349823	130349867
ENSG00000136295.15	TTYH3	chr7	+	-0.05	0.633685	SE	2647958	2648054
ENSG00000145332.14	KLHL8	chr4	-	-0.05	0.633685	SE	87183202	87183389
ENSG00000149582.16	TMEM25	chr11	+	-0.05	0.633685	SE	118532149	118532461
ENSG00000138835.22	RGS3	chr9	+	-0.05	0.633685	SE	113565514	113565730
ENSG00000150527.17	MIA2	chr14	+	-0.05	0.633685	SE	39279336	39279358
ENSG00000169126.16	ODAD2	chr10	-	-0.05	0.633685	SE	27835980	27836040
ENSG00000162298.19	SYVN1	chr11	-	-0.05	0.633685	SE	65129728	65129915
ENSG00000105053.11	VRK3	chr19	-	-0.05	0.633685	SE	50020461	50020647
ENSG00000152749.8	GPR180	chr13	+	-0.05	0.633685	SE	94619149	94619330
ENSG00000259153.2	RP6-65G23.3	chr14	+	-0.05	0.633685	SE	70810325	70810665
ENSG00000102384.14	CENPI	chrX	+	-0.051	0.633685	SE	101161527	101161569
ENSG00000167220.12	HDHD2	chr18	-	-0.051	0.633685	SE	47137234	47137296
ENSG00000272808.4	RP11-66B24.7	chr15	+	-0.051	0.633685	SE	100850210	100850332
ENSG00000140598.15	EFL1	chr15	-	-0.051	0.633685	SE	82151464	82152423
ENSG00000259520.6	CTD-2651B20.3	chr15	-	-0.051	0.633685	SE	45253780	45253934
ENSG00000130675.15	MNX1	chr7	-	-0.051	0.633685	SE	157006478	157006639
ENSG00000124839.13	RAB17	chr2	-	-0.051	0.633685	SE	237586041	237586157
ENSG00000163681.16	SLMAP	chr3	+	-0.051	0.633685	SE	57925844	57925934
ENSG00000145819.18	ARHGAP26	chr5	+	-0.051	0.633685	SE	142873399	142873495
ENSG00000189223.15	PAX8-AS1	chr2	+	-0.051	0.633685	SE	113259263	113259584
ENSG00000112739.17	PRPF4B	chr6	+	-0.051	0.633685	SE	4062556	4062633
ENSG00000100099.21	HPS4	chr22	-	-0.051	0.633685	SE	26458444	26458577
ENSG00000143748.18	NVL	chr1	-	-0.051	0.633685	SE	224301690	224301771
ENSG00000126106.14	TMEM53	chr1	-	-0.051	0.633685	SE	44660173	44660295
ENSG00000157216.16	SSBP3	chr1	-	-0.051	0.633685	SE	54257126	54257186
ENSG00000048028.11	USP28	chr11	-	-0.051	0.633685	SE	113801482	113801678
ENSG00000174799.11	CEP135	chr4	+	-0.051	0.633685	SE	55974745	55974969
ENSG00000114062.22	UBE3A	chr15	-	-0.051	0.633685	SE	25407066	25407262
ENSG00000176225.15	RTTN	chr18	-	-0.051	0.633685	SE	70114444	70114599
ENSG00000205268.11	PDE7A	chr8	-	-0.051	0.633685	SE	65734793	65734894
ENSG00000047056.16	WDR37	chr10	+	-0.051	0.633685	SE	1103598	1103836
ENSG00000133943.21	DGLUCY	chr14	+	-0.051	0.633685	SE	91145220	91145313
ENSG00000051009.11	FAM160A2	chr11	-	-0.051	0.633685	SE	6222810	6222897
ENSG00000153214.11	TMEM87B	chr2	+	-0.051	0.633685	SE	112059976	112060037
ENSG00000188158.16	NHS	chrX	+	-0.052	0.633685	SE	17725346	17728328
ENSG00000100360.15	IFT27	chr22	-	-0.052	0.633685	SE	36767982	36768099
ENSG00000138867.17	GUCD1	chr22	-	-0.052	0.633685	SE	24548916	24549001
ENSG00000080839.12	RBL1	chr20	-	-0.052	0.633685	SE	37067232	37067297
ENSG00000160961.12	ZNF333	chr19	+	-0.052	0.633685	SE	14693450	14693494
ENSG00000178927.18	CYBC1	chr17	-	-0.052	0.633685	SE	82449169	82449292
ENSG00000140987.20	ZSCAN32	chr16	-	-0.052	0.633685	SE	3393648	3393814
ENSG00000288000.1	RP1-138B7.8	chr20	+	-0.052	0.633685	SE	43516092	43516177
ENSG00000137210.14	TMEM14B	chr6	+	-0.052	0.633685	SE	10770076	10770204
ENSG00000140497.16	SCAMP2	chr15	-	-0.052	0.633685	SE	74850513	74850673
ENSG00000112200.17	ZNF451	chr6	+	-0.052	0.633685	SE	57090832	57090894
ENSG00000105321.14	CCDC9	chr19	+	-0.052	0.633685	SE	47270406	47270453
ENSG00000040531.16	CTNS	chr17	+	-0.052	0.633685	SE	3648846	3648931
ENSG00000175322.12	ZNF519	chr18	-	-0.052	0.633685	SE	14080188	14080266
ENSG00000074755.15	ZZEF1	chr17	-	-0.052	0.633685	SE	4017370	4017730
ENSG00000078124.13	ACER3	chr11	+	-0.052	0.633685	SE	76994155	76994226
ENSG00000141956.14	PRDM15	chr21	-	-0.052	0.633685	SE	41860326	41860372
ENSG00000115020.17	PIKFYVE	chr2	+	-0.052	0.633685	SE	208285725	208285933
ENSG00000071575.12	TRIB2	chr2	+	-0.052	0.633685	SE	12723259	12723552
ENSG00000165695.10	AK8	chr9	-	-0.052	0.633685	SE	132875114	132875199
ENSG00000181045.15	SLC26A11	chr17	+	-0.052	0.633685	SE	80221547	80221794
ENSG00000000460.17	C1orf112	chr1	+	-0.052	0.633685	SE	169804111	169804240
ENSG00000185238.13	PRMT3	chr11	+	-0.052	0.633685	SE	20392210	20392260
ENSG00000066427.24	ATXN3	chr14	-	-0.052	0.633685	SE	92093745	92093831
ENSG00000100150.20	DEPDC5	chr22	+	-0.053	0.633685	SE	31821501	31821637
ENSG00000124222.22	STX16	chr20	+	-0.053	0.633685	SE	58669301	58669453
ENSG00000149636.16	DSN1	chr20	-	-0.053	0.633685	SE	36766768	36766841
ENSG00000260643.2	RP11-303E16.8	chr16	-	-0.053	0.633685	SE	81084462	81084594
ENSG00000261832.6	RP11-435I10.4	chr16	-	-0.053	0.633685	SE	28482104	28482198
ENSG00000022277.13	RTF2	chr20	+	-0.053	0.633685	SE	56472325	56472415
ENSG00000138346.15	DNA2	chr10	-	-0.053	0.633685	SE	68419802	68419892
ENSG00000138772.13	ANXA3	chr4	+	-0.053	0.633685	SE	78579026	78579121
ENSG00000143224.18	PPOX	chr1	+	-0.053	0.633685	SE	161167354	161167486
ENSG00000168092.14	PAFAH1B2	chr11	+	-0.053	0.633685	SE	117159933	117160023
ENSG00000118197.14	DDX59	chr1	-	-0.053	0.633685	SE	200650424	200650676
ENSG00000103932.12	RPAP1	chr15	-	-0.053	0.633685	SE	41524990	41525165
ENSG00000186522.15	SEPTIN10	chr2	-	-0.053	0.633685	SE	109574580	109574767
ENSG00000157657.14	ZNF618	chr9	+	-0.053	0.633685	SE	114016694	114016784
ENSG00000144535.20	DIS3L2	chr2	+	-0.053	0.633685	SE	232136471	232136719
ENSG00000167522.16	ANKRD11	chr16	-	-0.053	0.633685	SE	89291680	89291777
ENSG00000198399.15	ITSN2	chr2	-	-0.053	0.633685	SE	24321813	24321880
ENSG00000163939.18	PBRM1	chr3	-	-0.053	0.633685	SE	52682091	52682233
ENSG00000162777.17	DENND2D	chr1	-	-0.053	0.633685	SE	111194577	111194726
ENSG00000125375.17	DMAC2L	chr14	+	-0.053	0.633685	SE	50323944	50324116
ENSG00000105852.11	PON3	chr7	-	-0.053	0.633685	SE	95377532	95377676
ENSG00000104365.16	IKBKB	chr8	+	-0.053	0.633685	SE	42288633	42288728
ENSG00000095321.18	CRAT	chr9	-	-0.053	0.633685	SE	129109102	129109277
ENSG00000183763.9	TRAIP	chr3	-	-0.053	0.633685	SE	49840283	49840373
ENSG00000150977.11	RILPL2	chr12	-	-0.053	0.633685	SE	123430507	123430659
ENSG00000047644.19	WWC3	chrX	+	-0.054	0.633685	SE	10079724	10079804
ENSG00000168734.14	PKIG	chr20	+	-0.054	0.633685	SE	44582584	44582731
ENSG00000007516.14	BAIAP3	chr16	+	-0.054	0.633685	SE	1338539	1338680
ENSG00000170653.19	ATF7	chr12	-	-0.054	0.633685	SE	53517014	53517354
ENSG00000213516.10	RBMXL1	chr1	-	-0.054	0.633685	SE	88988251	88988351
ENSG00000118777.12	ABCG2	chr4	-	-0.054	0.633685	SE	88139792	88140014
ENSG00000163596.17	ICA1L	chr2	-	-0.054	0.633685	SE	202788829	202789087
ENSG00000131697.18	NPHP4	chr1	-	-0.054	0.633685	SE	5967298	5967363
ENSG00000182923.20	CEP63	chr3	+	-0.054	0.633685	SE	134558141	134558347
ENSG00000166839.17	ANKDD1A	chr15	+	-0.054	0.633685	SE	64950953	64951233
ENSG00000117697.15	NSL1	chr1	-	-0.054	0.633685	SE	212766188	212766273
ENSG00000130363.13	RSPH3	chr6	-	-0.054	0.633685	SE	158986279	158986421
ENSG00000102595.20	UGGT2	chr13	-	-0.054	0.633685	SE	95986332	95986432
ENSG00000104365.16	IKBKB	chr8	+	-0.054	0.633685	SE	42290155	42290273
ENSG00000178538.10	CA8	chr8	-	-0.054	0.633685	SE	60232283	60232379
ENSG00000148468.17	FAM171A1	chr10	-	-0.054	0.633685	SE	15254720	15254879
ENSG00000177189.14	RPS6KA3	chrX	-	-0.054	0.633685	SE	20234757	20234814
ENSG00000185404.17	SP140L	chr2	+	-0.054	0.633685	SE	230361613	230361697
ENSG00000115750.17	TAF1B	chr2	+	-0.054	0.633685	SE	9846056	9846186
ENSG00000232960.12	CSNK2B	chrGL000253.2	+	-0.055	0.633685	SE	2974365	2974555
ENSG00000022267.19	FHL1	chrX	+	-0.055	0.633685	SE	136208454	136208641
ENSG00000131196.18	NFATC1	chr18	+	-0.055	0.633685	SE	79433578	79433738
ENSG00000105483.18	CARD8	chr19	-	-0.055	0.633685	SE	48249522	48249633
ENSG00000119661.15	DNAL1	chr14	+	-0.055	0.633685	SE	73654846	73654885
ENSG00000197081.16	IGF2R	chr6	+	-0.055	0.633685	SE	160096438	160096625
ENSG00000160218.13	TRAPPC10	chr21	+	-0.055	0.633685	SE	44055697	44055893
ENSG00000175193.14	PARL	chr3	-	-0.055	0.633685	SE	183842297	183842447
ENSG00000105755.8	ETHE1	chr19	-	-0.055	0.633685	SE	43526200	43526349
ENSG00000163681.16	SLMAP	chr3	+	-0.055	0.633685	SE	57871635	57871698
ENSG00000122203.15	KIAA1191	chr5	-	-0.055	0.633685	SE	176355570	176355749
ENSG00000156171.15	DRAM2	chr1	-	-0.055	0.633685	SE	111126226	111126294
ENSG00000169359.16	SLC33A1	chr3	-	-0.055	0.633685	SE	155833856	155834041
ENSG00000148814.18	LRRC27	chr10	+	-0.055	0.633685	SE	132366298	132366677
ENSG00000220804.9	LINC01881	chr2	+	-0.055	0.633685	SE	242114638	242114741
ENSG00000112394.17	SLC16A10	chr6	+	-0.055	0.633685	SE	111218813	111219042
ENSG00000135451.13	TROAP	chr12	+	-0.055	0.633685	SE	49325500	49325560
ENSG00000185838.14	GNB1L	chr22	-	-0.055	0.633685	SE	19812284	19812447
ENSG00000234912.12	SNHG20	chr17	+	-0.055	0.633685	SE	77093243	77093347
ENSG00000145736.14	GTF2H2	chr5	-	-0.055	0.633685	SE	71045443	71045507
ENSG00000123836.15	PFKFB2	chr1	+	-0.055	0.633685	SE	207070279	207070409
ENSG00000148153.14	INIP	chr9	-	-0.055	0.633685	SE	112694130	112694233
ENSG00000150433.10	TMEM218	chr11	-	-0.055	0.633685	SE	125102131	125102317
ENSG00000137070.18	IL11RA	chr9	+	-0.055	0.633685	SE	34660853	34660936
ENSG00000147099.21	HDAC8	chrX	-	-0.056	0.633685	SE	72495155	72495266
ENSG00000100372.15	SLC25A17	chr22	-	-0.056	0.633685	SE	40799022	40799083
ENSG00000286235.1	RP5-967N21.13	chr20	+	-0.056	0.633685	SE	6031284	6031370
ENSG00000183207.14	RUVBL2	chr19	+	-0.056	0.633685	SE	48994504	48994933
ENSG00000164291.17	ARSK	chr5	+	-0.056	0.633685	SE	95586561	95586733
ENSG00000272419.6	LINC01145	chr1	-	-0.056	0.633685	SE	145170941	145171185
ENSG00000105559.12	PLEKHA4	chr19	-	-0.056	0.633685	SE	48858859	48859139
ENSG00000158286.13	RNF207	chr1	+	-0.056	0.633685	SE	6210869	6210938
ENSG00000077585.14	GPR137B	chr1	+	-0.056	0.633685	SE	236179878	236180028
ENSG00000171798.19	KNDC1	chr10	+	-0.056	0.633685	SE	133167380	133167579
ENSG00000144283.22	PKP4	chr2	+	-0.056	0.633685	SE	158577270	158577383
ENSG00000114841.18	DNAH1	chr3	+	-0.056	0.633685	SE	52381639	52381836
ENSG00000141380.14	SS18	chr18	-	-0.056	0.633685	SE	26035830	26035923
ENSG00000164144.16	ARFIP1	chr4	+	-0.056	0.633685	SE	152870752	152870848
ENSG00000206573.9	THUMPD3-AS1	chr3	-	-0.056	0.633685	SE	9395505	9395579
ENSG00000167548.17	KMT2D	chr12	-	-0.056	0.633685	SE	49026181	49027322
ENSG00000149582.16	TMEM25	chr11	+	-0.056	0.633685	SE	118532096	118532461
ENSG00000047056.16	WDR37	chr10	+	-0.056	0.633685	SE	1103601	1103836
ENSG00000145016.16	RUBCN	chr3	-	-0.056	0.633685	SE	197717976	197718130
ENSG00000149311.20	ATM	chr11	+	-0.056	0.633685	SE	108331878	108332037
ENSG00000247271.7	ZBED5-AS1	chr11	+	-0.056	0.633685	SE	10865260	10865327
ENSG00000068120.15	COASY	chr17	+	-0.056	0.633685	SE	42562932	42563322
ENSG00000116786.13	PLEKHM2	chr1	+	-0.056	0.633685	SE	15721328	15721388
ENSG00000111752.11	PHC1	chr12	+	-0.056	0.633685	SE	8921600	8921750
ENSG00000165891.16	E2F7	chr12	-	-0.056	0.633685	SE	77029830	77030332
ENSG00000196498.13	NCOR2	chr12	-	-0.056	0.633685	SE	124429612	124429703
ENSG00000160993.4	ALKBH4	chr7	-	-0.056	0.633685	SE	102459603	102459710
ENSG00000100092.24	SH3BP1	chr22	+	-0.057	0.633685	SE	37641125	37641168
ENSG00000101017.14	CD40	chr20	+	-0.057	0.633685	SE	46128137	46128224
ENSG00000075643.6	MOCOS	chr18	+	-0.057	0.633685	SE	36198689	36198756
ENSG00000067596.12	DHX8	chr17	+	-0.057	0.633685	SE	43523627	43524185
ENSG00000103227.19	LMF1	chr16	-	-0.057	0.633685	SE	871160	871341
ENSG00000138346.15	DNA2	chr10	-	-0.057	0.633685	SE	68444920	68445083
ENSG00000164073.11	MFSD8	chr4	-	-0.057	0.633685	SE	127942044	127942158
ENSG00000079215.15	SLC1A3	chr5	+	-0.057	0.633685	SE	36676891	36677184
ENSG00000124839.13	RAB17	chr2	-	-0.057	0.633685	SE	237586063	237586157
ENSG00000119711.13	ALDH6A1	chr14	-	-0.057	0.633685	SE	74071194	74071660
ENSG00000168228.15	ZCCHC4	chr4	+	-0.057	0.633685	SE	25345547	25345620
ENSG00000166788.10	SAAL1	chr11	-	-0.057	0.633685	SE	18083534	18083731
ENSG00000131591.18	C1orf159	chr1	-	-0.057	0.633685	SE	1084480	1084506
ENSG00000072195.15	SPEG	chr2	+	-0.057	0.633685	SE	219444029	219444059
ENSG00000144426.19	NBEAL1	chr2	+	-0.057	0.633685	SE	203193794	203193911
ENSG00000157827.20	FMNL2	chr2	+	-0.057	0.633685	SE	152580955	152581049
ENSG00000196141.14	SPATS2L	chr2	+	-0.057	0.633685	SE	200329430	200329480
ENSG00000206562.12	METTL6	chr3	-	-0.057	0.633685	SE	15414020	15414162
ENSG00000114062.22	UBE3A	chr15	-	-0.057	0.633685	SE	25407066	25407137
ENSG00000277072.5	STAG3L2	chr7	-	-0.057	0.633685	SE	74883348	74883463
ENSG00000125846.16	ZNF133	chr20	+	-0.057	0.633685	SE	18297984	18298062
ENSG00000034677.13	RNF19A	chr8	-	-0.057	0.633685	SE	100287500	100288267
ENSG00000105223.20	PLD3	chr19	+	-0.057	0.633685	SE	40365661	40365930
ENSG00000164989.17	CCDC171	chr9	+	-0.057	0.633685	SE	15724775	15724976
ENSG00000175470.20	PPP2R2D	chr10	+	-0.057	0.633685	SE	131934893	131935006
ENSG00000149532.16	CPSF7	chr11	-	-0.057	0.633685	SE	61420469	61420530
ENSG00000111203.13	ITFG2	chr12	+	-0.057	0.633685	SE	2824089	2824252
ENSG00000154639.19	CXADR	chr21	+	-0.057	0.633685	SE	17561337	17561476
ENSG00000128683.14	GAD1	chr2	+	-0.057	0.633685	SE	170845505	170845621
ENSG00000141519.15	CCDC40	chr17	+	-0.058	0.633685	SE	80047278	80047402
ENSG00000137817.17	PARP6	chr15	-	-0.058	0.633685	SE	72249244	72249314
ENSG00000169118.18	CSNK1G1	chr15	-	-0.058	0.633685	SE	64259200	64259241
ENSG00000115109.14	EPB41L5	chr2	+	-0.058	0.633685	SE	120164835	120164910
ENSG00000143374.17	TARS2	chr1	+	-0.058	0.633685	SE	150498501	150498664
ENSG00000158796.17	DEDD	chr1	-	-0.058	0.633685	SE	161130814	161130847
ENSG00000150787.8	PTS	chr11	+	-0.058	0.633685	SE	112230207	112230230
ENSG00000189410.12	SH2D5	chr1	-	-0.058	0.633685	SE	20724082	20724251
ENSG00000176986.16	SEC24C	chr10	+	-0.058	0.633685	SE	73762097	73762166
ENSG00000162694.14	EXTL2	chr1	-	-0.058	0.633685	SE	100876793	100876864
ENSG00000068097.15	HEATR6	chr17	-	-0.058	0.633685	SE	60050842	60050977
ENSG00000165660.8	ABRAXAS2	chr10	+	-0.058	0.633685	SE	124819383	124819450
ENSG00000010270.14	STARD3NL	chr7	+	-0.058	0.633685	SE	38201713	38201966
ENSG00000104660.19	LEPROTL1	chr8	+	-0.058	0.633685	SE	30104299	30104486
ENSG00000110713.17	NUP98	chr11	-	-0.058	0.633685	SE	3686063	3686194
ENSG00000006611.17	USH1C	chr11	-	-0.058	0.633685	SE	17511901	17512054
ENSG00000175115.13	PACS1	chr11	+	-0.058	0.633685	SE	66242911	66243031
ENSG00000169919.17	GUSB	chr7	-	-0.058	0.633685	SE	65979398	65979541
ENSG00000171469.11	ZNF561	chr19	-	-0.058	0.633685	SE	9617048	9617171
ENSG00000064042.18	LIMCH1	chr4	+	-0.058	0.633685	SE	41603874	41603905
ENSG00000198604.11	BAZ1A	chr14	-	-0.058	0.633685	SE	34786125	34786221
ENSG00000165501.17	LRR1	chr14	+	-0.058	0.633685	SE	49602369	49602468
ENSG00000151276.23	MAGI1	chr3	-	-0.058	0.633685	SE	65375744	65375945
ENSG00000102384.14	CENPI	chrX	+	-0.059	0.633685	SE	101098443	101098539
ENSG00000089123.16	TASP1	chr20	-	-0.059	0.633685	SE	13559007	13559114
ENSG00000185973.12	TMLHE	chrX	-	-0.059	0.633685	SE	155492356	155492495
ENSG00000198182.13	ZNF607	chr19	-	-0.059	0.633685	SE	37709695	37709822
ENSG00000089639.11	GMIP	chr19	-	-0.059	0.633685	SE	19642536	19642619
ENSG00000156398.13	SFXN2	chr10	+	-0.059	0.633685	SE	102716588	102716711
ENSG00000101574.15	METTL4	chr18	-	-0.059	0.633685	SE	2544652	2544759
ENSG00000240849.11	PEDS1	chr20	-	-0.059	0.633685	SE	50130864	50130947
ENSG00000172878.14	METAP1D	chr2	+	-0.059	0.633685	SE	172065603	172065752
ENSG00000268750.7	CTD-2583A14.10	chr19	+	-0.059	0.633685	SE	57856106	57856233
ENSG00000153551.14	CMTM7	chr3	+	-0.059	0.633685	SE	32452065	32452473
ENSG00000185697.17	MYBL1	chr8	-	-0.059	0.633685	SE	66601697	66601769
ENSG00000122678.17	POLM	chr7	-	-0.059	0.633685	SE	44074130	44074530
ENSG00000122481.17	RWDD3	chr1	+	-0.059	0.633685	SE	95244210	95244698
ENSG00000127419.17	TMEM175	chr4	+	-0.059	0.633685	SE	952366	952450
ENSG00000237298.10	TTN-AS1	chr2	+	-0.059	0.633685	SE	178538697	178539890
ENSG00000139174.12	PRICKLE1	chr12	-	-0.059	0.633685	SE	42472384	42472561
ENSG00000071564.17	TCF3	chr19	-	-0.06	0.633685	SE	1612206	1612430
ENSG00000071564.17	TCF3	chr19	-	-0.06	0.633685	SE	1612206	1612433
ENSG00000167264.18	DUS2	chr16	+	-0.06	0.633685	SE	68056363	68056424
ENSG00000182872.16	RBM10	chrX	+	-0.06	0.633685	SE	47171027	47171258
ENSG00000124198.10	ARFGEF2	chr20	+	-0.06	0.633685	SE	48969146	48969277
ENSG00000130414.13	NDUFA10	chr2	-	-0.06	0.633685	SE	240012331	240014860
ENSG00000109680.11	TBC1D19	chr4	+	-0.06	0.633685	SE	26717932	26718017
ENSG00000198203.10	SULT1C2	chr2	+	-0.06	0.633685	SE	108305414	108305595
ENSG00000164068.16	RNF123	chr3	+	-0.06	0.633685	SE	49697044	49697222
ENSG00000144591.20	GMPPA	chr2	+	-0.06	0.633685	SE	219505694	219505761
ENSG00000072756.17	TRNT1	chr3	+	-0.06	0.633685	SE	3146429	3146563
ENSG00000119943.13	PYROXD2	chr10	-	-0.06	0.633685	SE	98388353	98388508
ENSG00000076053.12	RBM7	chr11	+	-0.06	0.633685	SE	114402827	114402915
ENSG00000065665.21	SEC61A2	chr10	+	-0.06	0.633685	SE	12149594	12149726
ENSG00000173264.15	GPR137	chr11	+	-0.06	0.633685	SE	64286509	64286881
ENSG00000236778.8	INTS6-AS1	chr13	+	-0.06	0.633685	SE	51454002	51454329
ENSG00000131089.17	ARHGEF9	chrX	-	-0.061	0.633685	SE	63643979	63644048
ENSG00000160299.17	PCNT	chr21	+	-0.061	0.633685	SE	46398013	46398130
ENSG00000168591.16	TMUB2	chr17	+	-0.061	0.633685	SE	44187675	44187743
ENSG00000138735.16	PDE5A	chr4	-	-0.061	0.633685	SE	119596522	119596612
ENSG00000157796.18	WDR19	chr4	+	-0.061	0.633685	SE	39194543	39194659
ENSG00000179832.18	MROH1	chr8	+	-0.061	0.633685	SE	144242601	144242628
ENSG00000140521.17	POLG	chr15	-	-0.061	0.633685	SE	89321124	89321260
ENSG00000138050.15	THUMPD2	chr2	-	-0.061	0.633685	SE	39755294	39755409
ENSG00000138443.17	ABI2	chr2	+	-0.061	0.633685	SE	203411284	203411371
ENSG00000150556.17	LYPD6B	chr2	+	-0.061	0.633685	SE	149206018	149206195
ENSG00000196151.11	WDSUB1	chr2	-	-0.061	0.633685	SE	159275545	159275638
ENSG00000165506.15	DNAAF2	chr14	-	-0.061	0.633685	SE	49628011	49628155
ENSG00000129810.15	SGO1	chr3	-	-0.061	0.633685	SE	20171042	20171232
ENSG00000025423.11	HSD17B6	chr12	+	-0.061	0.633685	SE	56773833	56774165
ENSG00000197858.11	GPAA1	chr8	+	-0.061	0.633685	SE	144084285	144084330
ENSG00000105223.20	PLD3	chr19	+	-0.061	0.633685	SE	40365717	40365930
ENSG00000147996.17	CBWD5	chr9	+	-0.061	0.633685	SE	65702969	65703014
ENSG00000227345.9	PARG	chr10	-	-0.061	0.633685	SE	49935075	49935142
ENSG00000022976.16	ZNF839	chr14	+	-0.061	0.633685	SE	102334553	102334646
ENSG00000215301.11	DDX3X	chrX	+	-0.062	0.633685	SE	41347859	41347915
ENSG00000101003.10	GINS1	chr20	+	-0.062	0.633685	SE	25413789	25413854
ENSG00000125149.12	C16orf70	chr16	+	-0.062	0.633685	SE	67110144	67110239
ENSG00000099364.18	FBXL19	chr16	+	-0.062	0.633685	SE	30928466	30928499
ENSG00000140543.15	DET1	chr15	-	-0.062	0.633685	SE	88512350	88513140
ENSG00000080298.16	RFX3	chr9	-	-0.062	0.633685	SE	3288130	3288250
ENSG00000047365.12	ARAP2	chr4	-	-0.062	0.633685	SE	36150899	36151044
ENSG00000114268.12	PFKFB4	chr3	-	-0.062	0.633685	SE	48535511	48535658
ENSG00000118454.13	ANKRD13C	chr1	-	-0.062	0.633685	SE	70274719	70274818
ENSG00000114859.16	CLCN2	chr3	-	-0.062	0.633685	SE	184346934	184347021
ENSG00000163697.17	APBB2	chr4	-	-0.062	0.633685	SE	41100638	41100750
ENSG00000116191.18	RALGPS2	chr1	+	-0.062	0.633685	SE	178892229	178892307
ENSG00000163291.14	PAQR3	chr4	-	-0.062	0.633685	SE	78920533	78920681
ENSG00000118965.16	WDR35	chr2	-	-0.062	0.633685	SE	19933400	19933511
ENSG00000135299.17	ANKRD6	chr6	+	-0.062	0.633685	SE	89612271	89612370
ENSG00000107140.16	TESK1	chr9	+	-0.062	0.633685	SE	35606836	35606983
ENSG00000129295.9	LRRC6	chr8	-	-0.062	0.633685	SE	132632739	132632963
ENSG00000126883.17	NUP214	chr9	+	-0.062	0.633685	SE	131189052	131189131
ENSG00000173227.14	SYT12	chr11	+	-0.062	0.633685	SE	67034644	67034838
ENSG00000061273.18	HDAC7	chr12	-	-0.062	0.633685	SE	47791258	47791308
ENSG00000179912.20	R3HDM2	chr12	-	-0.062	0.633685	SE	57305639	57305663
ENSG00000147099.21	HDAC8	chrX	-	-0.063	0.633685	SE	72572056	72572109
ENSG00000130511.16	SSBP4	chr19	+	-0.063	0.633685	SE	18431352	18431418
ENSG00000184154.15	LRTOMT	chr11	+	-0.063	0.633685	SE	72088296	72088380
ENSG00000163293.12	NIPAL1	chr4	+	-0.063	0.633685	SE	48032992	48033083
ENSG00000120318.16	ARAP3	chr5	-	-0.063	0.633685	SE	141672101	141672301
ENSG00000060749.16	QSER1	chr11	+	-0.063	0.633685	SE	32973396	32973549
ENSG00000069943.10	PIGB	chr15	+	-0.063	0.633685	SE	55339266	55339318
ENSG00000214595.12	EML6	chr2	+	-0.063	0.633685	SE	54879546	54879640
ENSG00000220804.9	LINC01881	chr2	+	-0.063	0.633685	SE	242114638	242114741
ENSG00000196182.11	STK40	chr1	-	-0.063	0.633685	SE	36358736	36358837
ENSG00000122481.17	RWDD3	chr1	+	-0.063	0.633685	SE	95244210	95244715
ENSG00000072952.20	IRAG1	chr11	-	-0.063	0.633685	SE	10627972	10628025
ENSG00000123815.13	COQ8B	chr19	-	-0.064	0.633685	SE	40714066	40714153
ENSG00000262943.7	ALOX12P2	chr17	+	-0.064	0.633685	SE	6895342	6895503
ENSG00000140848.17	CPNE2	chr16	+	-0.064	0.633685	SE	57134774	57134826
ENSG00000157734.14	SNX22	chr15	+	-0.064	0.633685	SE	64152637	64152742
ENSG00000171763.20	SPATA5L1	chr15	+	-0.064	0.633685	SE	45417268	45417399
ENSG00000112159.12	MDN1	chr6	-	-0.064	0.633685	SE	89701903	89702061
ENSG00000197442.10	MAP3K5	chr6	-	-0.064	0.633685	SE	136650983	136651091
ENSG00000159788.19	RGS12	chr4	+	-0.064	0.633685	SE	3316069	3318051
ENSG00000119314.16	PTBP3	chr9	-	-0.064	0.633685	SE	112275843	112276013
ENSG00000245958.6	SEPTIN7P14	chr4	+	-0.064	0.633685	SE	119493332	119493437
ENSG00000114982.19	KANSL3	chr2	-	-0.064	0.633685	SE	96613487	96613619
ENSG00000108515.18	ENO3	chr17	+	-0.064	0.633685	SE	4956572	4956681
ENSG00000124224.17	PPP4R1L	chr20	-	-0.064	0.633685	SE	58286313	58286446
ENSG00000135164.19	DMTF1	chr7	+	-0.064	0.633685	SE	87194683	87194828
ENSG00000164828.18	SUN1	chr7	+	-0.064	0.633685	SE	849922	850033
ENSG00000169371.14	SNUPN	chr15	-	-0.064	0.633685	SE	75622341	75622490
ENSG00000112877.8	CEP72	chr5	+	-0.064	0.633685	SE	624470	624579
ENSG00000005889.16	ZFX	chrX	+	-0.065	0.633685	SE	24151690	24151800
ENSG00000074855.11	ANO8	chr19	-	-0.065	0.633685	SE	17327234	17327345
ENSG00000176155.19	CCDC57	chr17	-	-0.065	0.633685	SE	82207846	82208048
ENSG00000124074.12	ENKD1	chr16	-	-0.065	0.633685	SE	67663656	67663820
ENSG00000172819.17	RARG	chr12	-	-0.065	0.633685	SE	53231973	53232192
ENSG00000138346.15	DNA2	chr10	-	-0.065	0.633685	SE	68430435	68430540
ENSG00000139629.16	GALNT6	chr12	-	-0.065	0.633685	SE	51391081	51391195
ENSG00000093183.14	SEC22C	chr3	-	-0.065	0.633685	SE	42563764	42563980
ENSG00000010803.16	SCMH1	chr1	-	-0.065	0.633685	SE	41151613	41151684
ENSG00000088367.23	EPB41L1	chr20	+	-0.065	0.633685	SE	36125422	36125527
ENSG00000130158.14	DOCK6	chr19	-	-0.065	0.633685	SE	11237640	11237779
ENSG00000071243.16	ING3	chr7	+	-0.065	0.633685	SE	120964741	120964838
ENSG00000187024.15	PTRH1	chr9	-	-0.065	0.633685	SE	127714974	127715194
ENSG00000126883.17	NUP214	chr9	+	-0.065	0.633685	SE	131195232	131195294
ENSG00000068971.14	PPP2R5B	chr11	+	-0.065	0.633685	SE	64918267	64918349
ENSG00000151276.23	MAGI1	chr3	-	-0.065	0.633685	SE	65375744	65375948
ENSG00000100056.12	ESS2	chr22	-	-0.066	0.633685	SE	19139158	19139292
ENSG00000197586.13	ENTPD6	chr20	+	-0.066	0.633685	SE	25207075	25207397
ENSG00000041353.10	RAB27B	chr18	+	-0.066	0.633685	SE	54877566	54877738
ENSG00000167536.14	DHRS13	chr17	-	-0.066	0.633685	SE	28902582	28902701
ENSG00000124783.14	SSR1	chr6	-	-0.066	0.633685	SE	7289867	7289931
ENSG00000127463.15	EMC1	chr1	-	-0.066	0.633685	SE	19243949	19244015
ENSG00000138658.16	ZGRF1	chr4	-	-0.066	0.633685	SE	112587279	112587929
ENSG00000163393.13	SLC22A15	chr1	+	-0.066	0.633685	SE	116026892	116027022
ENSG00000064225.12	ST3GAL6	chr3	+	-0.066	0.633685	SE	98773919	98773983
ENSG00000104783.14	KCNN4	chr19	-	-0.066	0.633685	SE	43776540	43776636
ENSG00000184060.11	ADAP2	chr17	+	-0.066	0.633685	SE	30953287	30953350
ENSG00000143674.11	MAP3K21	chr1	+	-0.066	0.633685	SE	233346441	233346622
ENSG00000185842.16	DNAH14	chr1	+	-0.066	0.633685	SE	225042834	225043114
ENSG00000102547.19	CAB39L	chr13	-	-0.066	0.633685	SE	49382799	49382941
ENSG00000251141.6	MRPS30-DT	chr5	-	-0.066	0.633685	SE	44777036	44777101
ENSG00000119685.20	TTLL5	chr14	+	-0.066	0.633685	SE	75906554	75906677
ENSG00000118276.12	B4GALT6	chr18	-	-0.066	0.633685	SE	31638643	31638760
ENSG00000111860.14	CEP85L	chr6	-	-0.066	0.633685	SE	118511297	118511415
ENSG00000146350.14	TBC1D32	chr6	-	-0.066	0.633685	SE	121205074	121205163
ENSG00000150712.11	MTMR12	chr5	-	-0.066	0.633685	SE	32273979	32274122
ENSG00000131018.25	SYNE1	chr6	-	-0.066	0.633685	SE	152239532	152239706
ENSG00000239521.9	CASTOR3	chr7	-	-0.066	0.633685	SE	100211393	100211994
ENSG00000127507.18	ADGRE2	chr19	-	-0.066	0.633685	SE	14754953	14755127
ENSG00000166171.13	DPCD	chr10	+	-0.066	0.633685	SE	101605139	101605212
ENSG00000162298.19	SYVN1	chr11	-	-0.066	0.633685	SE	65130001	65130175
ENSG00000162341.18	TPCN2	chr11	+	-0.066	0.633685	SE	69071355	69071420
ENSG00000223546.7	LINC00630	chrX	+	-0.067	0.633685	SE	102825992	102826169
ENSG00000223546.7	LINC00630	chrX	+	-0.067	0.633685	SE	102826968	102827144
ENSG00000089123.16	TASP1	chr20	-	-0.067	0.633685	SE	13600542	13600617
ENSG00000103064.15	SLC7A6	chr16	+	-0.067	0.633685	SE	68296626	68296810
ENSG00000137814.12	HAUS2	chr15	+	-0.067	0.633685	SE	42559338	42559408
ENSG00000149131.17	SERPING1	chr11	+	-0.067	0.633685	SE	57599878	57600377
ENSG00000121210.16	TMEM131L	chr4	+	-0.067	0.633685	SE	153587741	153587811
ENSG00000287778.1	RP11-281P23.3	chr4	+	-0.067	0.633685	SE	11434320	11434415
ENSG00000162946.23	DISC1	chr1	+	-0.067	0.633685	SE	231749925	231750076
ENSG00000204104.12	TRAF3IP1	chr2	+	-0.067	0.633685	SE	238332823	238332895
ENSG00000130816.17	DNMT1	chr19	-	-0.067	0.633685	SE	10218751	10218869
ENSG00000031823.14	RANBP3	chr19	-	-0.067	0.633685	SE	5957917	5957973
ENSG00000175274.19	TP53I11	chr11	-	-0.067	0.633685	SE	44937554	44937613
ENSG00000148985.20	PGAP2	chr11	+	-0.067	0.633685	SE	3823616	3823740
ENSG00000154370.16	TRIM11	chr1	-	-0.067	0.633685	SE	228400963	228401194
ENSG00000187091.14	PLCD1	chr3	-	-0.067	0.633685	SE	38008457	38008636
ENSG00000157426.14	AASDH	chr4	-	-0.067	0.633685	SE	56378147	56378464
ENSG00000177189.14	RPS6KA3	chrX	-	-0.067	0.633685	SE	20240568	20240605
ENSG00000236778.8	INTS6-AS1	chr13	+	-0.067	0.633685	SE	51454149	51454329
ENSG00000183765.23	CHEK2	chr22	-	-0.067	0.633685	SE	28725242	28725367
ENSG00000004897.12	CDC27	chr17	-	-0.068	0.633685	SE	47169916	47170042
ENSG00000167264.18	DUS2	chr16	+	-0.068	0.633685	SE	68025414	68025494
ENSG00000273345.5	CTD-2410N18.4	chr5	-	-0.068	0.633685	SE	134321790	134321903
ENSG00000164221.13	CCDC112	chr5	-	-0.068	0.633685	SE	115269702	115269798
ENSG00000152942.19	RAD17	chr5	+	-0.068	0.633685	SE	69372033	69372217
ENSG00000070081.17	NUCB2	chr11	+	-0.068	0.633685	SE	17291239	17291365
ENSG00000108469.15	RECQL5	chr17	-	-0.068	0.633685	SE	75665050	75665172
ENSG00000132153.15	DHX30	chr3	+	-0.068	0.633685	SE	47819235	47819264
ENSG00000196247.12	ZNF107	chr7	+	-0.068	0.633685	SE	64691247	64691374
ENSG00000084207.18	GSTP1	chr11	+	-0.068	0.633685	SE	67584133	67584169
ENSG00000181392.17	SYNE4	chr19	-	-0.068	0.633685	SE	36003612	36003671
ENSG00000100124.15	ANKRD54	chr22	-	-0.068	0.633685	SE	37838499	37838593
ENSG00000239883.8	PARGP1	chr10	-	-0.068	0.633685	SE	45946836	45946911
ENSG00000155629.15	PIK3AP1	chr10	-	-0.068	0.633685	SE	96603978	96604049
ENSG00000118816.11	CCNI	chr4	-	-0.068	0.633685	SE	77056248	77056323
ENSG00000130038.10	CRACR2A	chr12	-	-0.068	0.633685	SE	3648541	3648613
ENSG00000205464.13	ATP6AP1L	chr5	+	-0.068	0.633685	SE	82312610	82312851
ENSG00000101868.13	POLA1	chrX	+	-0.069	0.633685	SE	24725980	24726055
ENSG00000160299.17	PCNT	chr21	+	-0.069	0.633685	SE	46398234	46398255
ENSG00000112759.19	SLC29A1	chr6	+	-0.069	0.633685	SE	44226060	44226167
ENSG00000198910.14	L1CAM	chrX	-	-0.069	0.633685	SE	153863882	153864017
ENSG00000010803.16	SCMH1	chr1	-	-0.069	0.633685	SE	41159724	41159933
ENSG00000116337.20	AMPD2	chr1	+	-0.069	0.633685	SE	109629799	109629916
ENSG00000135912.11	TTLL4	chr2	+	-0.069	0.633685	SE	218747002	218747194
ENSG00000142655.13	PEX14	chr1	+	-0.069	0.633685	SE	10599237	10599366
ENSG00000112659.14	CUL9	chr6	+	-0.069	0.633685	SE	43206320	43206510
ENSG00000133193.12	FAM104A	chr17	-	-0.069	0.633685	SE	73227164	73227182
ENSG00000159618.16	ADGRG5	chr16	+	-0.069	0.633685	SE	57562383	57562459
ENSG00000235954.7	TTC28-AS1	chr22	+	-0.07	0.633685	SE	27935150	27935230
ENSG00000132510.11	KDM6B	chr17	+	-0.07	0.633685	SE	7845549	7845691
ENSG00000282826.2	FRG1CP	chr20	-	-0.07	0.633685	SE	28588642	28588757
ENSG00000163214.21	DHX57	chr2	-	-0.07	0.633685	SE	38802714	38802915
ENSG00000073849.16	ST6GAL1	chr3	+	-0.07	0.633685	SE	187042653	187043310
ENSG00000143815.15	LBR	chr1	-	-0.07	0.633685	SE	225410290	225410818
ENSG00000134644.16	PUM1	chr1	-	-0.07	0.633685	SE	30964673	30964910
ENSG00000148985.20	PGAP2	chr11	+	-0.07	0.633685	SE	3822908	3822993
ENSG00000166411.14	IDH3A	chr15	+	-0.07	0.633685	SE	78156907	78157162
ENSG00000158941.16	CCAR2	chr8	+	-0.07	0.633685	SE	22617698	22617778
ENSG00000165304.8	MELK	chr9	+	-0.07	0.633685	SE	36581643	36581739
ENSG00000165304.8	MELK	chr9	+	-0.07	0.633685	SE	36589535	36589652
ENSG00000148396.18	SEC16A	chr9	-	-0.07	0.633685	SE	136457443	136457584
ENSG00000047056.16	WDR37	chr10	+	-0.07	0.633685	SE	1105125	1105267
ENSG00000085117.12	CD82	chr11	+	-0.07	0.633685	SE	44618639	44618723
ENSG00000110075.15	PPP6R3	chr11	+	-0.07	0.633685	SE	68548066	68548204
ENSG00000150433.10	TMEM218	chr11	-	-0.07	0.633685	SE	125110643	125110746
ENSG00000120798.17	NR2C1	chr12	-	-0.07	0.633685	SE	95031348	95031488
ENSG00000120798.17	NR2C1	chr12	-	-0.07	0.633685	SE	95040475	95040597
ENSG00000197586.13	ENTPD6	chr20	+	-0.071	0.633685	SE	25207078	25207397
ENSG00000127528.6	KLF2	chr19	+	-0.071	0.633685	SE	16325215	16326032
ENSG00000101745.17	ANKRD12	chr18	+	-0.071	0.633685	SE	9204475	9204544
ENSG00000095574.12	IKZF5	chr10	-	-0.071	0.633685	SE	123007025	123007176
ENSG00000138658.16	ZGRF1	chr4	-	-0.071	0.633685	SE	112603523	112603697
ENSG00000144815.16	NXPE3	chr3	+	-0.071	0.633685	SE	101816794	101817001
ENSG00000164050.13	PLXNB1	chr3	-	-0.071	0.633685	SE	48415582	48415759
ENSG00000166788.10	SAAL1	chr11	-	-0.071	0.633685	SE	18083534	18083728
ENSG00000162994.16	CLHC1	chr2	-	-0.071	0.633685	SE	55180509	55180712
ENSG00000114861.23	FOXP1	chr3	-	-0.071	0.633685	SE	71000971	71001059
ENSG00000145730.21	PAM	chr5	+	-0.071	0.633685	SE	103025133	103025334
ENSG00000084207.18	GSTP1	chr11	+	-0.071	0.633685	SE	67584133	67584169
ENSG00000008513.16	ST3GAL1	chr8	-	-0.071	0.633685	SE	133475718	133476600
ENSG00000124177.16	CHD6	chr20	-	-0.072	0.633685	SE	41512845	41512995
ENSG00000049283.18	EPN3	chr17	+	-0.072	0.633685	SE	50536028	50536278
ENSG00000083093.10	PALB2	chr16	-	-0.072	0.633685	SE	23607863	23608012
ENSG00000074603.19	DPP8	chr15	-	-0.072	0.633685	SE	65454262	65454415
ENSG00000166323.13	C11orf65	chr11	-	-0.072	0.633685	SE	108405428	108405559
ENSG00000163870.16	TPRA1	chr3	-	-0.072	0.633685	SE	127575748	127575809
ENSG00000114779.20	ABHD14B	chr3	-	-0.072	0.633685	SE	51971459	51971892
ENSG00000116539.14	ASH1L	chr1	-	-0.072	0.633685	SE	155343591	155343742
ENSG00000196151.11	WDSUB1	chr2	-	-0.072	0.633685	SE	159275545	159275638
ENSG00000184007.22	PTP4A2	chr1	-	-0.072	0.633685	SE	31930932	31931142
ENSG00000196712.18	NF1	chr17	+	-0.072	0.633685	SE	31356459	31356582
ENSG00000071054.16	MAP4K4	chr2	+	-0.072	0.633685	SE	101860824	101860986
ENSG00000214941.8	ZSWIM7	chr17	-	-0.072	0.633685	SE	15978043	15978163
ENSG00000106976.21	DNM1	chr9	+	-0.072	0.633685	SE	128234815	128234935
ENSG00000204054.14	LINC00963	chr9	+	-0.072	0.633685	SE	129489208	129489299
ENSG00000064933.18	PMS1	chr2	+	-0.072	0.633685	SE	189818016	189818180
ENSG00000032219.19	ARID4A	chr14	+	-0.072	0.633685	SE	58306021	58306112
ENSG00000154889.17	MPPE1	chr18	-	-0.073	0.633685	SE	11905737	11905953
ENSG00000176953.12	NFATC2IP	chr16	+	-0.073	0.633685	SE	28956150	28956337
ENSG00000140987.20	ZSCAN32	chr16	-	-0.073	0.633685	SE	3390422	3390517
ENSG00000186951.16	PPARA	chr22	+	-0.073	0.633685	SE	46219811	46220014
ENSG00000164010.15	ERMAP	chr1	+	-0.073	0.633685	SE	42824547	42824752
ENSG00000185842.16	DNAH14	chr1	+	-0.073	0.633685	SE	225079206	225079548
ENSG00000146350.14	TBC1D32	chr6	-	-0.073	0.633685	SE	121131626	121131752
ENSG00000185404.17	SP140L	chr2	+	-0.073	0.633685	SE	230328756	230328831
ENSG00000165914.15	TTC7B	chr14	-	-0.073	0.633685	SE	90680471	90680535
ENSG00000105376.5	ICAM5	chr19	+	-0.074	0.633685	SE	10291488	10291809
ENSG00000154065.17	ANKRD29	chr18	-	-0.074	0.633685	SE	23634050	23634149
ENSG00000101639.18	CEP192	chr18	+	-0.074	0.633685	SE	13037236	13037301
ENSG00000103064.15	SLC7A6	chr16	+	-0.074	0.633685	SE	68273821	68273904
ENSG00000138346.15	DNA2	chr10	-	-0.074	0.633685	SE	68430435	68430660
ENSG00000164080.14	RAD54L2	chr3	+	-0.074	0.633685	SE	51630704	51630931
ENSG00000058453.17	CROCC	chr1	+	-0.074	0.633685	SE	16969115	16969340
ENSG00000162994.16	CLHC1	chr2	-	-0.074	0.633685	SE	55222234	55222493
ENSG00000111981.5	ULBP1	chr6	+	-0.074	0.633685	SE	149970015	149970147
ENSG00000126767.18	ELK1	chrX	-	-0.074	0.633685	SE	47649920	47650026
ENSG00000144959.11	NCEH1	chr3	-	-0.074	0.633685	SE	172645622	172645692
ENSG00000089775.12	ZBTB25	chr14	-	-0.074	0.633685	SE	64502900	64503127
ENSG00000105926.16	MPP6	chr7	+	-0.074	0.633685	SE	24623662	24623784
ENSG00000095787.24	WAC	chr10	+	-0.074	0.633685	SE	28533997	28534182
ENSG00000158483.17	FAM86C1P	chr11	+	-0.074	0.633685	SE	71796016	71796308
ENSG00000165219.22	GAPVD1	chr9	+	-0.074	0.633685	SE	125287761	125287883
ENSG00000165490.13	DDIAS	chr11	+	-0.074	0.633685	SE	82913286	82913386
ENSG00000120756.13	PLS1	chr3	+	-0.074	0.633685	SE	142645295	142645580
ENSG00000012048.23	BRCA1	chr17	-	-0.075	0.633685	SE	43097243	43097289
ENSG00000261008.7	LINC01572	chr16	-	-0.075	0.633685	SE	72540577	72540611
ENSG00000140471.17	LINS1	chr15	-	-0.075	0.633685	SE	100586223	100586332
ENSG00000185480.12	PARPBP	chr12	+	-0.075	0.633685	SE	102153868	102153976
ENSG00000157107.14	FCHO2	chr5	+	-0.075	0.633685	SE	73006444	73006549
ENSG00000164808.17	SPIDR	chr8	+	-0.075	0.633685	SE	47728932	47729102
ENSG00000124496.12	TRERF1	chr6	-	-0.075	0.633685	SE	42268153	42269848
ENSG00000151779.13	NBAS	chr2	-	-0.075	0.633685	SE	15488893	15489022
ENSG00000135945.10	REV1	chr2	-	-0.075	0.633685	SE	99406324	99406431
ENSG00000147789.16	ZNF7	chr8	+	-0.075	0.633685	SE	144829042	144829090
ENSG00000226380.9	AC058791.1	chr7	-	-0.075	0.633685	SE	130912109	130912152
ENSG00000137221.14	TJAP1	chr6	+	-0.076	0.633685	SE	43498922	43499100
ENSG00000249915.8	PDCD6	chr5	+	-0.076	0.633685	SE	304176	304221
ENSG00000251669.6	FAM86EP	chr4	-	-0.076	0.633685	SE	3946625	3946939
ENSG00000163870.16	TPRA1	chr3	-	-0.076	0.633685	SE	127588069	127588160
ENSG00000128040.11	SPINK2	chr4	-	-0.076	0.633685	SE	56820535	56820579
ENSG00000166788.10	SAAL1	chr11	-	-0.076	0.633685	SE	18083534	18083709
ENSG00000144468.17	RHBDD1	chr2	+	-0.076	0.633685	SE	226838072	226838154
ENSG00000197150.13	ABCB8	chr7	+	-0.076	0.633685	SE	151033604	151033917
ENSG00000125846.16	ZNF133	chr20	+	-0.076	0.633685	SE	18289898	18290074
ENSG00000137073.24	UBAP2	chr9	-	-0.076	0.633685	SE	33944364	33944639
ENSG00000188647.13	PTAR1	chr9	-	-0.076	0.633685	SE	69750780	69750950
ENSG00000158169.13	FANCC	chr9	-	-0.076	0.633685	SE	95149922	95150087
ENSG00000166444.19	DENND2B	chr11	-	-0.076	0.633685	SE	8699212	8699390
ENSG00000111788.10	RP11-22B23.1	chr12	+	-0.076	0.633685	SE	9302227	9302274
ENSG00000139263.12	LRIG3	chr12	-	-0.076	0.633685	SE	58883519	58883591
ENSG00000122966.17	CIT	chr12	-	-0.076	0.633685	SE	119803205	119803389
ENSG00000066427.24	ATXN3	chr14	-	-0.076	0.633685	SE	92093745	92093850
ENSG00000167065.14	DUSP18	chr22	-	-0.077	0.633685	SE	30664954	30665121
ENSG00000072682.20	P4HA2	chr5	-	-0.077	0.633685	SE	132227085	132227258
ENSG00000151657.12	KIN	chr10	-	-0.077	0.633685	SE	7783080	7783175
ENSG00000103932.12	RPAP1	chr15	-	-0.077	0.633685	SE	41531022	41531202
ENSG00000001460.18	STPG1	chr1	-	-0.077	0.633685	SE	24383866	24384003
ENSG00000196781.16	TLE1	chr9	-	-0.077	0.633685	SE	81653973	81654036
ENSG00000116127.20	ALMS1	chr2	+	-0.077	0.633685	SE	73550266	73550437
ENSG00000117010.17	ZNF684	chr1	+	-0.077	0.633685	SE	40533142	40533181
ENSG00000077063.11	CTTNBP2	chr7	-	-0.077	0.633685	SE	117767058	117767176
ENSG00000157106.17	SMG1	chr16	-	-0.077	0.633685	SE	18899986	18900044
ENSG00000159921.20	GNE	chr9	-	-0.077	0.633685	SE	36236831	36236984
ENSG00000110723.12	EXPH5	chr11	-	-0.077	0.633685	SE	108528135	108528184
ENSG00000171503.13	ETFDH	chr4	+	-0.077	0.633685	SE	158703689	158706371
ENSG00000079101.16	CLUL1	chr18	+	-0.078	0.633685	SE	606977	607099
ENSG00000141644.18	MBD1	chr18	-	-0.078	0.633685	SE	50274185	50274353
ENSG00000152061.24	RABGAP1L	chr1	+	-0.078	0.633685	SE	174683521	174683596
ENSG00000175087.10	PDIK1L	chr1	+	-0.078	0.633685	SE	26112459	26112650
ENSG00000145604.17	SKP2	chr5	+	-0.078	0.633685	SE	36163644	36163756
ENSG00000144136.11	SLC20A1	chr2	+	-0.078	0.633685	SE	112657121	112657241
ENSG00000147526.20	TACC1	chr8	+	-0.078	0.633685	SE	38787556	38787743
ENSG00000173715.18	C11orf80	chr11	+	-0.078	0.633685	SE	66759042	66759096
ENSG00000184445.12	KNTC1	chr12	+	-0.078	0.633685	SE	122547914	122547969
ENSG00000084072.17	PPIE	chr1	+	-0.078	0.633685	SE	39762317	39762407
ENSG00000161277.11	THAP8	chr19	-	-0.079	0.633685	SE	36039943	36040136
ENSG00000198663.17	C6orf89	chr6	+	-0.079	0.633685	SE	36892765	36892856
ENSG00000072849.11	DERL2	chr17	-	-0.079	0.633685	SE	5480386	5480459
ENSG00000165240.21	ATP7A	chrX	+	-0.079	0.633685	SE	78029249	78029444
ENSG00000114026.22	OGG1	chr3	+	-0.079	0.633685	SE	9756470	9756621
ENSG00000163006.12	CCDC138	chr2	+	-0.079	0.633685	SE	108846737	108846930
ENSG00000141956.14	PRDM15	chr21	-	-0.079	0.633685	SE	41839622	41839853
ENSG00000121897.15	LIAS	chr4	+	-0.079	0.633685	SE	39465284	39465342
ENSG00000227354.7	RBM26-AS1	chr13	+	-0.079	0.633685	SE	79417834	79417916
ENSG00000043143.22	JADE2	chr5	+	-0.08	0.633685	SE	134576767	134576896
ENSG00000158806.14	NPM2	chr8	+	-0.08	0.633685	SE	22024723	22025306
ENSG00000145687.16	SSBP2	chr5	-	-0.08	0.633685	SE	81636556	81636618
ENSG00000081377.17	CDC14B	chr9	-	-0.08	0.633685	SE	96551795	96551872
ENSG00000085999.13	RAD54L	chr1	+	-0.08	0.633685	SE	46258685	46258746
ENSG00000268750.7	CTD-2583A14.10	chr19	+	-0.08	0.633685	SE	57856103	57856233
ENSG00000173166.18	RAPH1	chr2	-	-0.08	0.633685	SE	203477075	203477156
ENSG00000150967.18	ABCB9	chr12	-	-0.08	0.633685	SE	122944390	122944519
ENSG00000157764.14	BRAF	chr7	-	-0.08	0.633685	SE	140834608	140834703
ENSG00000081386.13	ZNF510	chr9	-	-0.08	0.633685	SE	96774787	96774846
ENSG00000172671.20	ZFAND4	chr10	-	-0.08	0.633685	SE	45625950	45627105
ENSG00000137693.14	YAP1	chr11	+	-0.08	0.633685	SE	102223621	102223752
ENSG00000166377.20	ATP9B	chr18	+	-0.081	0.633685	SE	79348131	79348196
ENSG00000187531.14	SIRT7	chr17	-	-0.081	0.633685	SE	81917829	81917967
ENSG00000244625.7	MIATNB	chr22	+	-0.081	0.633685	SE	26717252	26717459
ENSG00000112078.14	KCTD20	chr6	+	-0.081	0.633685	SE	36451533	36451632
ENSG00000182979.18	MTA1	chr14	+	-0.081	0.633685	SE	105449358	105449409
ENSG00000087470.19	DNM1L	chr12	+	-0.081	0.633685	SE	32737864	32737942
ENSG00000124588.22	NQO2	chr6	+	-0.081	0.633685	SE	2989527	2989710
ENSG00000169255.15	B3GALNT1	chr3	-	-0.081	0.633685	SE	161089943	161090062
ENSG00000117480.16	FAAH	chr1	+	-0.081	0.633685	SE	46405013	46405148
ENSG00000187741.15	FANCA	chr16	-	-0.081	0.633685	SE	89758576	89758705
ENSG00000214135.8	AC024560.3	chr3	-	-0.081	0.633685	SE	197622186	197622330
ENSG00000157985.19	AGAP1	chr2	+	-0.081	0.633685	SE	235930764	235930923
ENSG00000284952.1	RP11-674E16.5	chr3	-	-0.081	0.633685	SE	155842431	155842997
ENSG00000123191.16	ATP7B	chr13	-	-0.081	0.633685	SE	51949661	51949796
ENSG00000100228.14	RAB36	chr22	+	-0.081	0.633685	SE	23155967	23156032
ENSG00000110075.15	PPP6R3	chr11	+	-0.081	0.633685	SE	68548066	68548204
ENSG00000137693.14	YAP1	chr11	+	-0.081	0.633685	SE	102209516	102209564
ENSG00000120805.14	ARL1	chr12	-	-0.081	0.633685	SE	101402864	101402946
ENSG00000066629.18	EML1	chr14	+	-0.081	0.633685	SE	99914565	99914697
ENSG00000083454.22	P2RX5	chr17	-	-0.082	0.633685	SE	3689491	3689630
ENSG00000138642.15	HERC6	chr4	+	-0.082	0.633685	SE	88396850	88396987
ENSG00000185513.17	L3MBTL1	chr20	+	-0.082	0.633685	SE	43515008	43516177
ENSG00000266028.8	SRGAP2	chr1	+	-0.082	0.633685	SE	206458622	206458947
ENSG00000176473.14	WDR25	chr14	+	-0.082	0.633685	SE	100380909	100381746
ENSG00000150722.11	PPP1R1C	chr2	+	-0.082	0.633685	SE	181987838	181987899
ENSG00000111907.21	TPD52L1	chr6	+	-0.082	0.633685	SE	125257097	125257180
ENSG00000123130.17	ACOT9	chrX	-	-0.082	0.633685	SE	23734340	23734367
ENSG00000160190.14	SLC37A1	chr21	+	-0.082	0.633685	SE	42514869	42514935
ENSG00000174099.12	MSRB3	chr12	+	-0.082	0.633685	SE	65308528	65308655
ENSG00000087301.9	TXNDC16	chr14	-	-0.082	0.633685	SE	52455323	52455462
ENSG00000101247.18	NDUFAF5	chr20	+	-0.083	0.633685	SE	13794837	13794941
ENSG00000125503.13	PPP1R12C	chr19	-	-0.083	0.633685	SE	55096261	55096335
ENSG00000109118.14	PHF12	chr17	-	-0.083	0.633685	SE	28923908	28927063
ENSG00000135537.17	AFG1L	chr6	+	-0.083	0.633685	SE	108344774	108344861
ENSG00000085552.17	IGSF9	chr1	-	-0.083	0.633685	SE	159934424	159934570
ENSG00000169045.17	HNRNPH1	chr5	-	-0.083	0.633685	SE	179615545	179615595
ENSG00000114268.12	PFKFB4	chr3	-	-0.083	0.633685	SE	48535532	48535658
ENSG00000140525.19	FANCI	chr15	+	-0.083	0.633685	SE	89245194	89245311
ENSG00000124181.14	PLCG1	chr20	+	-0.083	0.633685	SE	41163202	41163275
ENSG00000108021.20	TASOR2	chr10	+	-0.083	0.633685	SE	5712393	5712539
ENSG00000166169.17	POLL	chr10	-	-0.083	0.633685	SE	101587245	101587382
ENSG00000055208.19	TAB2	chr6	+	-0.083	0.633685	SE	149342684	149342833
ENSG00000136270.14	TBRG4	chr7	-	-0.083	0.633685	SE	45104537	45104709
ENSG00000175215.11	CTDSP2	chr12	-	-0.083	0.633685	SE	57826995	57827123
ENSG00000196922.10	ZNF252P	chr8	-	-0.083	0.633685	SE	144996506	144996607
ENSG00000168661.15	ZNF30	chr19	+	-0.083	0.633685	SE	34929883	34929956
ENSG00000150093.20	ITGB1	chr10	-	-0.084	0.633685	SE	32936241	32936423
ENSG00000119185.13	ITGB1BP1	chr2	-	-0.084	0.633685	SE	9419989	9420100
ENSG00000188917.15	TRMT2B	chrX	-	-0.084	0.633685	SE	101036973	101037073
ENSG00000120820.13	GLT8D2	chr12	-	-0.084	0.633685	SE	104021356	104021491
ENSG00000197798.9	FAM118B	chr11	+	-0.084	0.633685	SE	126229224	126229336
ENSG00000101017.14	CD40	chr20	+	-0.085	0.633685	SE	46126639	46126701
ENSG00000017797.13	RALBP1	chr18	+	-0.085	0.633685	SE	9476968	9477253
ENSG00000108433.17	GOSR2	chr17	+	-0.085	0.633685	SE	46931101	46931207
ENSG00000167264.18	DUS2	chr16	+	-0.085	0.633685	SE	68054573	68054617
ENSG00000131797.12	CLUHP3	chr16	+	-0.085	0.633685	SE	31702534	31702681
ENSG00000101363.13	MANBAL	chr20	+	-0.085	0.633685	SE	37298762	37298879
ENSG00000103855.18	CD276	chr15	+	-0.085	0.633685	SE	73699585	73699718
ENSG00000172113.10	NME6	chr3	-	-0.085	0.633685	SE	48298426	48298523
ENSG00000138386.17	NAB1	chr2	+	-0.085	0.633685	SE	190649845	190649982
ENSG00000221978.12	CCNL2	chr1	-	-0.085	0.633685	SE	1388625	1388743
ENSG00000175879.9	HOXD8	chr2	+	-0.085	0.633685	SE	176130795	176130943
ENSG00000135899.19	SP110	chr2	-	-0.085	0.633685	SE	230170620	230170761
ENSG00000114062.22	UBE3A	chr15	-	-0.085	0.633685	SE	25407066	25407262
ENSG00000235903.9	CPB2-AS1	chr13	+	-0.085	0.633685	SE	46098397	46098781
ENSG00000082805.20	ERC1	chr12	+	-0.085	0.633685	SE	1112214	1112298
ENSG00000111752.11	PHC1	chr12	+	-0.085	0.633685	SE	8921600	8921750
ENSG00000123415.16	SMUG1	chr12	-	-0.085	0.633685	SE	54187818	54187902
ENSG00000185252.19	ZNF74	chr22	+	-0.086	0.633685	SE	20395332	20395418
ENSG00000184634.16	MED12	chrX	+	-0.086	0.633685	SE	71126968	71127132
ENSG00000167107.13	ACSF2	chr17	+	-0.086	0.633685	SE	50464525	50464599
ENSG00000065413.20	ANKRD44	chr2	-	-0.086	0.633685	SE	197000418	197000502
ENSG00000141380.14	SS18	chr18	-	-0.086	0.633685	SE	26079010	26079146
ENSG00000085382.12	HACE1	chr6	-	-0.086	0.633685	SE	104811310	104811393
ENSG00000126883.17	NUP214	chr9	+	-0.086	0.633685	SE	131192207	131192292
ENSG00000179523.5	EIF3J-DT	chr15	-	-0.086	0.633685	SE	44536042	44536358
ENSG00000205581.11	HMGN1	chr21	-	-0.087	0.633685	SE	39345829	39345958
ENSG00000178802.18	MPI	chr15	+	-0.087	0.633685	SE	74890437	74890654
ENSG00000163625.16	WDFY3	chr4	-	-0.087	0.633685	SE	84808333	84808417
ENSG00000214367.9	HAUS3	chr4	-	-0.087	0.633685	SE	2241519	2241790
ENSG00000116852.15	KIF21B	chr1	-	-0.087	0.633685	SE	201004765	201004933
ENSG00000271913.7	TAGAP-AS1	chr6	+	-0.087	0.633685	SE	159027143	159027230
ENSG00000135315.12	CEP162	chr6	-	-0.087	0.633685	SE	84169327	84169433
ENSG00000108423.15	TUBD1	chr17	-	-0.087	0.633685	SE	59878102	59878334
ENSG00000172594.13	SMPDL3A	chr6	+	-0.087	0.633685	SE	122803663	122803833
ENSG00000178053.20	MLF1	chr3	+	-0.087	0.633685	SE	158588859	158588924
ENSG00000137693.14	YAP1	chr11	+	-0.087	0.633685	SE	102209516	102209564
ENSG00000123415.16	SMUG1	chr12	-	-0.087	0.633685	SE	54187818	54187905
ENSG00000058272.19	PPP1R12A	chr12	-	-0.087	0.633685	SE	79806165	79806297
ENSG00000224271.7	RP11-191L9.4	chr22	+	-0.088	0.633685	SE	47635179	47635353
ENSG00000056277.16	ZNF280C	chrX	-	-0.088	0.633685	SE	130226758	130226905
ENSG00000137857.18	DUOX1	chr15	+	-0.088	0.633685	SE	45139426	45139599
ENSG00000145868.17	FBXO38	chr5	+	-0.088	0.633685	SE	148427212	148427722
ENSG00000155066.16	PROM2	chr2	+	-0.088	0.633685	SE	95284968	95285115
ENSG00000148985.20	PGAP2	chr11	+	-0.088	0.633685	SE	3811249	3811424
ENSG00000133106.15	EPSTI1	chr13	-	-0.088	0.633685	SE	42969626	42969750
ENSG00000197905.10	TEAD4	chr12	+	-0.088	0.633685	SE	2959947	2960040
ENSG00000183597.16	TANGO2	chr22	+	-0.089	0.633685	SE	20055942	20056013
ENSG00000138346.15	DNA2	chr10	-	-0.089	0.633685	SE	68419033	68419213
ENSG00000171617.15	ENC1	chr5	-	-0.089	0.633685	SE	74637493	74637618
ENSG00000145390.11	USP53	chr4	+	-0.089	0.633685	SE	119239217	119239903
ENSG00000134470.21	IL15RA	chr10	-	-0.089	0.633685	SE	5966144	5966339
ENSG00000287151.1	C2orf27A	chr2	+	-0.089	0.633685	SE	131686096	131686211
ENSG00000151150.22	ANK3	chr10	-	-0.089	0.633685	SE	60200128	60200227
ENSG00000092020.11	PPP2R3C	chr14	-	-0.089	0.633685	SE	35108138	35108236
ENSG00000100372.15	SLC25A17	chr22	-	-0.09	0.633685	SE	40799022	40799040
ENSG00000198515.16	CNGA1	chr4	-	-0.09	0.633685	SE	48010793	48010893
ENSG00000203485.14	INF2	chr14	+	-0.09	0.633685	SE	104711083	104711186
ENSG00000185482.8	STAC3	chr12	-	-0.09	0.633685	SE	57248125	57248198
ENSG00000087053.20	MTMR2	chr11	-	-0.09	0.633685	SE	95887611	95887684
ENSG00000157600.12	TMEM164	chrX	+	-0.091	0.633685	SE	110003500	110004164
ENSG00000276234.5	TADA2A	chr17	+	-0.091	0.633685	SE	37423508	37423615
ENSG00000072310.18	SREBF1	chr17	-	-0.091	0.633685	SE	17817547	17817591
ENSG00000102710.20	SUPT20H	chr13	-	-0.091	0.633685	SE	37017244	37017328
ENSG00000047579.20	DTNBP1	chr6	-	-0.091	0.633685	SE	15651312	15651363
ENSG00000131697.18	NPHP4	chr1	-	-0.091	0.633685	SE	5907114	5907222
ENSG00000173041.12	ZNF680	chr7	-	-0.091	0.633685	SE	64543706	64543802
ENSG00000164542.13	KIAA0895	chr7	-	-0.091	0.633685	SE	36356901	36357590
ENSG00000157426.14	AASDH	chr4	-	-0.091	0.633685	SE	56371450	56371643
ENSG00000213923.13	CSNK1E	chr22	-	-0.091	0.633685	SE	38295386	38295447
ENSG00000149231.16	CCDC82	chr11	-	-0.091	0.633685	SE	96385936	96386020
ENSG00000161265.15	U2AF1L4	chr19	-	-0.091	0.633685	SE	35745124	35745187
ENSG00000118454.13	ANKRD13C	chr1	-	-0.092	0.633685	SE	70270855	70270956
ENSG00000165181.17	SHOC1	chr9	-	-0.092	0.633685	SE	111756324	111756478
ENSG00000113761.12	ZNF346	chr5	+	-0.092	0.633685	SE	177044388	177044533
ENSG00000127328.22	RAB3IP	chr12	+	-0.092	0.633685	SE	69800208	69800337
ENSG00000226287.8	TMEM191A	chr22	+	-0.093	0.633685	SE	20703967	20704040
ENSG00000241837.7	ATP5PO	chr21	-	-0.093	0.633685	SE	33906448	33907453
ENSG00000154803.13	FLCN	chr17	-	-0.093	0.633685	SE	17232787	17232901
ENSG00000138772.13	ANXA3	chr4	+	-0.093	0.633685	SE	78582176	78582290
ENSG00000142330.20	CAPN10	chr2	+	-0.093	0.633685	SE	240596318	240596521
ENSG00000214367.9	HAUS3	chr4	-	-0.093	0.633685	SE	2241519	2241781
ENSG00000214367.9	HAUS3	chr4	-	-0.093	0.633685	SE	2241519	2241837
ENSG00000112679.15	DUSP22	chr6	+	-0.093	0.633685	SE	311879	311962
ENSG00000121310.17	ECHDC2	chr1	-	-0.093	0.633685	SE	52905033	52905090
ENSG00000132256.20	TRIM5	chr11	-	-0.093	0.633685	SE	5665655	5665682
ENSG00000105613.10	MAST1	chr19	+	-0.094	0.633685	SE	12865315	12865481
ENSG00000188878.19	FBF1	chr17	-	-0.094	0.633685	SE	75920006	75920107
ENSG00000267750.6	RUNDC3A-AS1	chr17	-	-0.094	0.633685	SE	44307291	44307500
ENSG00000115942.9	ORC2	chr2	-	-0.094	0.633685	SE	200925835	200925932
ENSG00000174516.15	PELI3	chr11	+	-0.094	0.633685	SE	66471241	66471371
ENSG00000112983.18	BRD8	chr5	-	-0.094	0.633685	SE	138163586	138163643
ENSG00000100461.18	RBM23	chr14	-	-0.094	0.633685	SE	22913723	22913845
ENSG00000133056.14	PIK3C2B	chr1	-	-0.094	0.633685	SE	204429920	204430038
ENSG00000188372.15	ZP3	chr7	+	-0.094	0.633685	SE	76429514	76429633
ENSG00000162004.19	CCDC78	chr16	-	-0.094	0.633685	SE	725965	726085
ENSG00000162542.14	TMCO4	chr1	-	-0.094	0.633685	SE	19745531	19745651
ENSG00000087301.9	TXNDC16	chr14	-	-0.094	0.633685	SE	52519171	52519293
ENSG00000142208.18	AKT1	chr14	-	-0.094	0.633685	SE	104793126	104793304
ENSG00000185133.14	INPP5J	chr22	+	-0.095	0.633685	SE	31133405	31133483
ENSG00000012124.17	CD22	chr19	+	-0.095	0.633685	SE	35336035	35336341
ENSG00000134444.15	RELCH	chr18	+	-0.095	0.633685	SE	62279773	62279856
ENSG00000062524.16	LTK	chr15	-	-0.095	0.633685	SE	41507561	41507657
ENSG00000167861.16	HID1	chr17	-	-0.095	0.633685	SE	74963739	74963910
ENSG00000248161.5	RP11-499E18.1	chr4	-	-0.095	0.633685	SE	102419263	102419359
ENSG00000011143.19	MKS1	chr17	-	-0.095	0.633685	SE	58206464	58206547
ENSG00000059145.19	UNKL	chr16	-	-0.095	0.633685	SE	1413845	1414055
ENSG00000172828.13	CES3	chr16	+	-0.095	0.633685	SE	66963178	66963383
ENSG00000129187.15	DCTD	chr4	-	-0.095	0.633685	SE	182915880	182915888
ENSG00000152556.17	PFKM	chr12	+	-0.095	0.633685	SE	48108071	48108194
ENSG00000082898.19	XPO1	chr2	-	-0.095	0.633685	SE	61525491	61526521
ENSG00000106078.19	COBL	chr7	-	-0.095	0.633685	SE	51025108	51025231
ENSG00000006015.18	REX1BD	chr19	+	-0.095	0.633685	SE	18589478	18589683
ENSG00000221887.6	HMSD	chr18	+	-0.095	0.633685	SE	63954407	63954557
ENSG00000133243.10	BTBD2	chr19	-	-0.096	0.633685	SE	2028707	2028834
ENSG00000185761.11	ADAMTSL5	chr19	-	-0.096	0.633685	SE	1508442	1508570
ENSG00000178761.15	FAM219B	chr15	-	-0.096	0.633685	SE	74906323	74906365
ENSG00000243276.6	RP11-384F7.1	chr3	-	-0.096	0.633685	SE	118662409	118662490
ENSG00000163681.16	SLMAP	chr3	+	-0.096	0.633685	SE	57865241	57865292
ENSG00000076242.16	MLH1	chr3	+	-0.096	0.633685	SE	37048516	37048609
ENSG00000271147.8	ARMCX5-GPRASP2	chrX	+	-0.096	0.633685	SE	102713781	102713849
ENSG00000119977.22	TCTN3	chr10	-	-0.096	0.633685	SE	95687246	95687355
ENSG00000249624.10	AP000295.9	chr21	+	-0.097	0.633685	SE	33262792	33263637
ENSG00000141644.18	MBD1	chr18	-	-0.097	0.633685	SE	50275834	50275981
ENSG00000185379.21	RAD51D	chr17	-	-0.097	0.633685	SE	35106987	35107122
ENSG00000158062.20	UBXN11	chr1	-	-0.097	0.633685	SE	26297961	26298062
ENSG00000130158.14	DOCK6	chr19	-	-0.097	0.633685	SE	11232184	11232289
ENSG00000177189.14	RPS6KA3	chrX	-	-0.097	0.633685	SE	20241592	20241686
ENSG00000235903.9	CPB2-AS1	chr13	+	-0.097	0.633685	SE	46098397	46098810
ENSG00000107679.14	PLEKHA1	chr10	+	-0.097	0.633685	SE	122392302	122392372
ENSG00000196151.11	WDSUB1	chr2	-	-0.098	0.633685	SE	159282671	159283093
ENSG00000135299.17	ANKRD6	chr6	+	-0.098	0.633685	SE	89621921	89622026
ENSG00000162613.17	FUBP1	chr1	-	-0.098	0.633685	SE	77945505	77945642
ENSG00000270011.8	ZNF559-ZNF177	chr19	+	-0.098	0.633685	SE	9324694	9324780
ENSG00000139350.12	NEDD1	chr12	+	-0.098	0.633685	SE	96919984	96920125
ENSG00000150433.10	TMEM218	chr11	-	-0.098	0.633685	SE	125102131	125102317
ENSG00000050426.16	LETMD1	chr12	+	-0.098	0.633685	SE	51056143	51056245
ENSG00000285756.2	RP11-706O15.1	chrX	-	-0.099	0.633685	SE	3893115	3893351
ENSG00000140525.19	FANCI	chr15	+	-0.099	0.633685	SE	89245194	89245311
ENSG00000168137.19	SETD5	chr3	+	-0.099	0.633685	SE	9422722	9423257
ENSG00000135976.20	ANKRD36	chr2	+	-0.099	0.633685	SE	97233729	97233871
ENSG00000054116.12	TRAPPC3	chr1	-	-0.099	0.633685	SE	36139719	36139819
ENSG00000162929.14	KIAA1841	chr2	+	-0.099	0.633685	SE	61076919	61077158
ENSG00000070269.14	TMEM260	chr14	+	-0.099	0.633685	SE	56625381	56625530
ENSG00000274675.4	GTF2H2C_2	chrGL339449.2	-	-0.099	0.633685	SE	990370	990421
ENSG00000087274.18	ADD1	chr4	+	-0.099	0.633685	SE	2926641	2926675
ENSG00000113763.12	UNC5A	chr5	+	-0.1	0.633685	SE	176878243	176878393
ENSG00000164050.13	PLXNB1	chr3	-	-0.1	0.633685	SE	48409904	48410077
ENSG00000073849.16	ST6GAL1	chr3	+	-0.1	0.633685	SE	187051248	187051346
ENSG00000154328.16	NEIL2	chr8	+	-0.1	0.633685	SE	11770173	11770335
ENSG00000134897.14	BIVM	chr13	+	-0.1	0.633685	SE	102831564	102831697
ENSG00000059573.9	ALDH18A1	chr10	-	-0.1	0.633685	SE	95637286	95637436
ENSG00000152061.24	RABGAP1L	chr1	+	-0.101	0.633685	SE	174393994	174394145
ENSG00000185842.16	DNAH14	chr1	+	-0.101	0.633685	SE	225145325	225145379
ENSG00000164236.12	ANKRD33B	chr5	+	-0.101	0.633685	SE	10624724	10625181
ENSG00000131089.17	ARHGEF9	chrX	-	-0.102	0.633685	SE	63665885	63666017
ENSG00000108439.11	PNPO	chr17	+	-0.102	0.633685	SE	47945558	47945612
ENSG00000112367.12	FIG4	chr6	+	-0.102	0.633685	SE	109741443	109741544
ENSG00000031003.10	FAM13B	chr5	-	-0.102	0.633685	SE	137946227	137946311
ENSG00000140105.18	WARS1	chr14	-	-0.102	0.633685	SE	100375282	100375350
ENSG00000185187.13	SIGIRR	chr11	-	-0.102	0.633685	SE	409867	410027
ENSG00000196876.18	SCN8A	chr12	+	-0.102	0.633685	SE	51721545	51721908
ENSG00000064489.23	BORCS8-MEF2B	chr19	-	-0.102	0.633685	SE	19157215	19157283
ENSG00000183150.8	GPR19	chr12	-	-0.102	0.633685	SE	12684350	12684507
ENSG00000100023.20	PPIL2	chr22	+	-0.102	0.633685	SE	21696746	21696905
ENSG00000147862.17	NFIB	chr9	-	-0.102	0.633685	SE	14116180	14116346
ENSG00000216937.13	CCDC7	chr10	+	-0.102	0.633685	SE	32463016	32463049
ENSG00000183696.14	UPP1	chr7	+	-0.102	0.633685	SE	48101823	48101870
ENSG00000086666.19	ZFAND6	chr15	+	-0.103	0.633685	SE	80098415	80098578
ENSG00000114805.18	PLCH1	chr3	-	-0.103	0.633685	SE	155514722	155514884
ENSG00000115568.16	ZNF142	chr2	-	-0.103	0.633685	SE	218658700	218658801
ENSG00000127838.14	PNKD	chr2	+	-0.103	0.633685	SE	218343499	218343586
ENSG00000171557.17	FGG	chr4	-	-0.103	0.633685	SE	154612017	154612201
ENSG00000115137.12	DNAJC27	chr2	-	-0.103	0.633685	SE	24951393	24951554
ENSG00000055609.21	KMT2C	chr7	-	-0.103	0.633685	SE	152157760	152157925
ENSG00000119397.18	CNTRL	chr9	+	-0.103	0.633685	SE	121171407	121171548
ENSG00000120820.13	GLT8D2	chr12	-	-0.103	0.633685	SE	103993391	103993504
ENSG00000148700.15	ADD3	chr10	+	-0.104	0.633685	SE	110075617	110075709
ENSG00000181450.18	ZNF678	chr1	+	-0.104	0.633685	SE	227646543	227646670
ENSG00000123066.9	MED13L	chr12	-	-0.104	0.633685	SE	116236820	116236890
ENSG00000172113.10	NME6	chr3	-	-0.104	0.633685	SE	48296118	48296158
ENSG00000241878.11	PISD	chr22	-	-0.105	0.633685	SE	31625762	31626016
ENSG00000090006.18	LTBP4	chr19	+	-0.105	0.633685	SE	40622949	40623021
ENSG00000134775.15	FHOD3	chr18	+	-0.105	0.633685	SE	36372679	36372744
ENSG00000111801.16	BTN3A3	chr6	+	-0.105	0.633685	SE	26443640	26443659
ENSG00000167508.12	MVD	chr16	-	-0.105	0.633685	SE	88660747	88660841
ENSG00000075539.15	FRYL	chr4	-	-0.105	0.633685	SE	48710518	48710698
ENSG00000140859.16	KIFC3	chr16	-	-0.105	0.633685	SE	57790929	57791066
ENSG00000113391.19	FAM172A	chr5	-	-0.105	0.633685	SE	93964457	93964523
ENSG00000100150.20	DEPDC5	chr22	+	-0.106	0.633685	SE	31876086	31876265
ENSG00000101654.18	RNMT	chr18	+	-0.106	0.633685	SE	13759941	13760208
ENSG00000163812.15	ZDHHC3	chr3	-	-0.106	0.633685	SE	44945167	44945292
ENSG00000174567.8	GOLT1A	chr1	-	-0.106	0.633685	SE	204201632	204201811
ENSG00000144182.17	LIPT1	chr2	+	-0.106	0.633685	SE	99156300	99156426
ENSG00000054654.19	SYNE2	chr14	+	-0.106	0.633685	SE	64113340	64113571
ENSG00000115204.15	MPV17	chr2	-	-0.106	0.633685	SE	27317077	27317234
ENSG00000126091.21	ST3GAL3	chr1	+	-0.107	0.633685	SE	43899540	43899727
ENSG00000255245.4	FXYD6-FXYD2	chr11	-	-0.107	0.633685	SE	117841790	117841865
ENSG00000051825.15	MPHOSPH9	chr12	-	-0.107	0.633685	SE	123223037	123223127
ENSG00000125962.15	ARMCX5	chrX	+	-0.108	0.633685	SE	102600919	102601032
ENSG00000234684.7	SDCBP2-AS1	chr20	+	-0.108	0.633685	SE	1374483	1374698
ENSG00000124459.12	ZNF45	chr19	-	-0.108	0.633685	SE	43932603	43932690
ENSG00000158163.15	DZIP1L	chr3	-	-0.108	0.633685	SE	138103470	138104052
ENSG00000175455.16	CCDC14	chr3	-	-0.108	0.633685	SE	123931101	123931234
ENSG00000163681.16	SLMAP	chr3	+	-0.108	0.633685	SE	57865241	57865292
ENSG00000143612.21	C1orf43	chr1	-	-0.108	0.633685	SE	154218715	154218785
ENSG00000108509.21	CAMTA2	chr17	-	-0.108	0.633685	SE	4973174	4973253
ENSG00000087053.20	MTMR2	chr11	-	-0.108	0.633685	SE	95887325	95887373
ENSG00000080854.16	IGSF9B	chr11	-	-0.108	0.633685	SE	133919741	133921397
ENSG00000196498.13	NCOR2	chr12	-	-0.108	0.633685	SE	124340601	124340694
ENSG00000172775.17	PSME3IP1	chr16	-	-0.109	0.633685	SE	57174168	57174286
ENSG00000075151.23	EIF4G3	chr1	-	-0.109	0.633685	SE	21176174	21176358
ENSG00000169660.17	HEXD	chr17	+	-0.109	0.633685	SE	82440472	82440613
ENSG00000280734.3	LINC01232	chr13	-	-0.109	0.633685	SE	99496134	99496217
ENSG00000116852.15	KIF21B	chr1	-	-0.109	0.633685	SE	200999882	200999964
ENSG00000165338.17	HECTD2	chr10	+	-0.109	0.633685	SE	91491199	91491307
ENSG00000288721.1	RP5-973N23.5	chr6	-	-0.109	0.633685	SE	41891793	41891875
ENSG00000096968.14	JAK2	chr9	+	-0.109	0.633685	SE	4985939	4986022
ENSG00000139323.14	POC1B	chr12	-	-0.109	0.633685	SE	89497038	89497342
ENSG00000101901.12	ALG13	chrX	+	-0.11	0.633685	SE	111708964	111709048
ENSG00000101901.12	ALG13	chrX	+	-0.11	0.633685	SE	111735050	111735122
ENSG00000100147.14	CCDC134	chr22	+	-0.11	0.633685	SE	41813750	41813822
ENSG00000101294.18	HM13	chr20	+	-0.11	0.633685	SE	31568077	31568280
ENSG00000197712.12	FAM114A1	chr4	+	-0.11	0.633685	SE	38868397	38868546
ENSG00000237187.9	NR2F1-AS1	chr5	-	-0.11	0.633685	SE	93438702	93438741
ENSG00000167548.17	KMT2D	chr12	-	-0.11	0.633685	SE	49034581	49034666
ENSG00000138621.12	PPCDC	chr15	+	-0.111	0.633685	SE	75043440	75043536
ENSG00000178761.15	FAM219B	chr15	-	-0.111	0.633685	SE	74904981	74905039
ENSG00000129595.14	EPB41L4A	chr5	-	-0.111	0.633685	SE	112209891	112209982
ENSG00000172493.23	AFF1	chr4	+	-0.111	0.633685	SE	87089983	87090070
ENSG00000143126.8	CELSR2	chr1	+	-0.111	0.633685	SE	109272639	109272728
ENSG00000168904.15	LRRC28	chr15	+	-0.111	0.633685	SE	99276575	99276616
ENSG00000128805.15	ARHGAP22	chr10	-	-0.111	0.633685	SE	48459683	48459891
ENSG00000135740.17	SLC9A5	chr16	+	-0.112	0.633685	SE	67255838	67255930
ENSG00000113194.13	FAF2	chr5	+	-0.112	0.633685	SE	176488950	176489027
ENSG00000138759.20	FRAS1	chr4	+	-0.112	0.633685	SE	78446726	78446880
ENSG00000158882.15	TOMM40L	chr1	+	-0.112	0.633685	SE	161227257	161227350
ENSG00000122644.13	ARL4A	chr7	+	-0.112	0.633685	SE	12687634	12687728
ENSG00000162148.11	PPP1R32	chr11	+	-0.112	0.633685	SE	61489781	61489946
ENSG00000178999.13	AURKB	chr17	-	-0.113	0.633685	SE	8210176	8210249
ENSG00000137819.14	PAQR5	chr15	+	-0.113	0.633685	SE	69397467	69397564
ENSG00000096070.19	BRPF3	chr6	+	-0.113	0.633685	SE	36225266	36225364
ENSG00000169247.14	SH3TC2	chr5	-	-0.113	0.633685	SE	149026059	149026200
ENSG00000117620.15	SLC35A3	chr1	+	-0.113	0.633685	SE	99974970	99975069
ENSG00000166348.19	USP54	chr10	-	-0.113	0.633685	SE	73504849	73504990
ENSG00000227885.3	RP11-79N23.1	chr6	-	-0.113	0.633685	SE	53793282	53793349
ENSG00000163517.15	HDAC11	chr3	+	-0.113	0.633685	SE	13500712	13500789
ENSG00000120693.14	SMAD9	chr13	-	-0.113	0.633685	SE	36865536	36865758
ENSG00000254166.3	CASC19	chr8	-	-0.113	0.633685	SE	127201017	127201173
ENSG00000006625.18	GGCT	chr7	-	-0.113	0.633685	SE	30497740	30497896
ENSG00000165501.17	LRR1	chr14	+	-0.113	0.633685	SE	49602369	49602468
ENSG00000132676.16	DAP3	chr1	+	-0.114	0.633685	SE	155721516	155721618
ENSG00000185379.21	RAD51D	chr17	-	-0.114	0.633685	SE	35107365	35107447
ENSG00000136699.20	SMPD4	chr2	-	-0.114	0.633685	SE	130161090	130161272
ENSG00000173264.15	GPR137	chr11	+	-0.114	0.633685	SE	64286656	64286881
ENSG00000067798.16	NAV3	chr12	+	-0.114	0.633685	SE	78128705	78128866
ENSG00000140987.20	ZSCAN32	chr16	-	-0.115	0.633685	SE	3393648	3393814
ENSG00000203546.7	RP11-176H8.1	chr14	-	-0.115	0.633685	SE	31343895	31344065
ENSG00000139174.12	PRICKLE1	chr12	-	-0.115	0.633685	SE	42483757	42483985
ENSG00000257698.2	GIHCG	chr12	-	-0.115	0.633685	SE	57935469	57935572
ENSG00000257815.7	PRANCR	chr12	-	-0.115	0.633685	SE	70243065	70243204
ENSG00000105137.13	SYDE1	chr19	+	-0.116	0.633685	SE	15111631	15111792
ENSG00000157353.17	FCSK	chr16	+	-0.116	0.633685	SE	70469151	70469323
ENSG00000101928.13	MOSPD1	chrX	-	-0.116	0.633685	SE	134899089	134899165
ENSG00000174238.15	PITPNA	chr17	-	-0.116	0.633685	SE	1558528	1558559
ENSG00000228065.11	LINC01515	chr10	+	-0.116	0.633685	SE	65689502	65689611
ENSG00000154114.13	TBCEL	chr11	+	-0.116	0.633685	SE	121053629	121053732
ENSG00000186132.15	C2orf76	chr2	-	-0.116	0.633685	SE	119340158	119340361
ENSG00000144468.17	RHBDD1	chr2	+	-0.116	0.633685	SE	226837547	226837770
ENSG00000117543.21	DPH5	chr1	-	-0.116	0.633685	SE	101013709	101013818
ENSG00000171634.18	BPTF	chr17	+	-0.116	0.633685	SE	67886127	67886316
ENSG00000139631.19	CSAD	chr12	-	-0.116	0.633685	SE	53179772	53180012
ENSG00000169592.15	INO80E	chr16	+	-0.117	0.633685	SE	30003649	30003670
ENSG00000047578.13	KATNIP	chr16	+	-0.117	0.633685	SE	27654607	27654736
ENSG00000160191.18	PDE9A	chr21	+	-0.117	0.633685	SE	42687916	42687994
ENSG00000015479.20	MATR3	chr5	+	-0.117	0.633685	SE	139316075	139316188
ENSG00000119185.13	ITGB1BP1	chr2	-	-0.117	0.633685	SE	9419989	9420100
ENSG00000164099.3	PRSS12	chr4	-	-0.117	0.633685	SE	118305944	118306003
ENSG00000089775.12	ZBTB25	chr14	-	-0.117	0.633685	SE	64502568	64502815
ENSG00000095637.23	SORBS1	chr10	-	-0.117	0.633685	SE	95421960	95422073
ENSG00000149547.15	EI24	chr11	+	-0.117	0.633685	SE	125581210	125581322
ENSG00000166578.10	IQCD	chr12	-	-0.117	0.633685	SE	113207437	113208259
ENSG00000141027.21	NCOR1	chr17	-	-0.118	0.633685	SE	16087171	16087345
ENSG00000143398.20	PIP5K1A	chr1	+	-0.118	0.633685	SE	151232247	151232365
ENSG00000107821.15	KAZALD1	chr10	+	-0.118	0.633685	SE	101064825	101064943
ENSG00000266074.10	BAHCC1	chr17	+	-0.119	0.633685	SE	81444380	81444568
ENSG00000103064.15	SLC7A6	chr16	+	-0.119	0.633685	SE	68273817	68273904
ENSG00000166401.15	SERPINB8	chr18	+	-0.119	0.633685	SE	63985092	63985245
ENSG00000149131.17	SERPING1	chr11	+	-0.119	0.633685	SE	57599863	57600377
ENSG00000181722.17	ZBTB20	chr3	-	-0.119	0.633685	SE	115071218	115071414
ENSG00000254959.6	INMT-MINDY4	chr7	+	-0.119	0.633685	SE	30882180	30882361
ENSG00000166801.17	FAM111A	chr11	+	-0.119	0.633685	SE	59143496	59143695
ENSG00000130713.16	EXOSC2	chr9	+	-0.119	0.633685	SE	130697581	130698251
ENSG00000065357.20	DGKA	chr12	+	-0.119	0.633685	SE	55935304	55935404
ENSG00000257698.2	GIHCG	chr12	-	-0.119	0.633685	SE	57935469	57935592
ENSG00000275079.3	LPCAT1	chrKI270791.1	+	-0.12	0.633685	SE	35087	35213
ENSG00000150093.20	ITGB1	chr10	-	-0.12	0.633685	SE	32935894	32936081
ENSG00000063169.11	BICRA	chr19	+	-0.12	0.633685	SE	47670442	47670544
ENSG00000148737.17	TCF7L2	chr10	+	-0.12	0.633685	SE	113158666	113158717
ENSG00000112787.14	FBRSL1	chr12	+	-0.12	0.633685	SE	132571306	132571524
ENSG00000114867.22	EIF4G1	chr3	+	-0.121	0.633685	SE	184316131	184316218
ENSG00000146950.13	SHROOM2	chrX	+	-0.121	0.633685	SE	9890976	9891108
ENSG00000111596.14	CNOT2	chr12	+	-0.121	0.633685	SE	70332766	70332846
ENSG00000137876.11	RSL24D1	chr15	-	-0.123	0.633685	SE	55195303	55195591
ENSG00000143164.15	DCAF6	chr1	+	-0.123	0.633685	SE	168022987	168023047
ENSG00000280670.3	CCDC163	chr1	-	-0.123	0.633685	SE	45496555	45496623
ENSG00000077157.22	PPP1R12B	chr1	+	-0.123	0.633685	SE	202431479	202431619
ENSG00000196141.14	SPATS2L	chr2	+	-0.123	0.633685	SE	200378140	200378371
ENSG00000159063.14	ALG8	chr11	-	-0.123	0.633685	SE	78109441	78109581
ENSG00000103037.12	SETD6	chr16	+	-0.124	0.633685	SE	58515952	58516097
ENSG00000249859.12	PVT1	chr8	+	-0.124	0.633685	SE	128070159	128070361
ENSG00000180881.19	CAPS2	chr12	-	-0.124	0.633685	SE	75322973	75323087
ENSG00000123104.12	ITPR2	chr12	-	-0.124	0.633685	SE	26790156	26790227
ENSG00000171084.15	FAM86JP	chr3	+	-0.125	0.633685	SE	125924965	125925115
ENSG00000138101.19	DTNB	chr2	-	-0.125	0.633685	SE	25455404	25455494
ENSG00000135976.20	ANKRD36	chr2	+	-0.125	0.633685	SE	97204190	97204263
ENSG00000048028.11	USP28	chr11	-	-0.125	0.633685	SE	113854257	113854335
ENSG00000124789.12	NUP153	chr6	-	-0.125	0.633685	SE	17665238	17665385
ENSG00000177106.16	EPS8L2	chr11	+	-0.125	0.633685	SE	708574	708643
ENSG00000150433.10	TMEM218	chr11	-	-0.125	0.633685	SE	125102131	125102351
ENSG00000198270.13	TMEM116	chr12	-	-0.125	0.633685	SE	111943264	111943369
ENSG00000144320.14	LNPK	chr2	-	-0.125	0.633685	SE	175994133	175994280
ENSG00000103852.13	TTC23	chr15	-	-0.126	0.633685	SE	99245388	99245510
ENSG00000139620.13	KANSL2	chr12	-	-0.126	0.633685	SE	48661194	48661243
ENSG00000064115.11	TM7SF3	chr12	-	-0.126	0.633685	SE	26980565	26980646
ENSG00000288558.2	DUS4L-BCAP29	chr7	+	-0.126	0.633685	SE	107613653	107613732
ENSG00000155621.15	C9orf85	chr9	+	-0.126	0.633685	SE	71918424	71918555
ENSG00000159263.16	SIM2	chr21	+	-0.127	0.633685	SE	36719820	36719929
ENSG00000135503.13	ACVR1B	chr12	+	-0.127	0.633685	SE	51985191	51985348
ENSG00000117616.18	RSRP1	chr1	-	-0.127	0.633685	SE	25244453	25244498
ENSG00000148516.23	ZEB1	chr10	+	-0.128	0.633685	SE	31502347	31502509
ENSG00000010803.16	SCMH1	chr1	-	-0.128	0.633685	SE	41152598	41152741
ENSG00000154358.23	OBSCN	chr1	+	-0.128	0.633685	SE	228277504	228277666
ENSG00000121753.13	ADGRB2	chr1	-	-0.128	0.633685	SE	31744192	31744357
ENSG00000233184.7	RP11-421L21.3	chr1	+	-0.128	0.633685	SE	101075394	101075716
ENSG00000197386.14	HTT	chr4	+	-0.129	0.633685	SE	3187650	3189093
ENSG00000138400.13	MDH1B	chr2	-	-0.129	0.633685	SE	206755008	206755505
ENSG00000087266.17	SH3BP2	chr4	+	-0.129	0.633685	SE	2832920	2833049
ENSG00000139631.19	CSAD	chr12	-	-0.129	0.633685	SE	53173727	53173767
ENSG00000225518.3	LINC01703	chr1	+	-0.13	0.633685	SE	226086881	226087053
ENSG00000258659.7	TRIM34	chr11	+	-0.13	0.633685	SE	5632254	5632754
ENSG00000135740.17	SLC9A5	chr16	+	-0.131	0.633685	SE	67255752	67255930
ENSG00000148291.10	SURF2	chr9	+	-0.131	0.633685	SE	133359949	133360129
ENSG00000122068.13	FYTTD1	chr3	+	-0.131	0.633685	SE	197755669	197755834
ENSG00000164733.22	CTSB	chr8	-	-0.132	0.633685	SE	11861405	11861479
ENSG00000129646.16	QRICH2	chr17	-	-0.132	0.633685	SE	76291014	76294021
ENSG00000103148.17	NPRL3	chr16	-	-0.132	0.633685	SE	138149	138334
ENSG00000066651.20	TRMT11	chr6	+	-0.132	0.633685	SE	126008656	126008745
ENSG00000134490.14	TMEM241	chr18	-	-0.133	0.633685	SE	23371421	23371470
ENSG00000116212.15	LRRC42	chr1	+	-0.133	0.633685	SE	53947861	53947981
ENSG00000162520.15	SYNC	chr1	-	-0.133	0.633685	SE	32684009	32684089
ENSG00000225914.3	TSBP1-AS1	chr6	+	-0.134	0.633685	SE	32262611	32262809
ENSG00000205581.11	HMGN1	chr21	-	-0.135	0.633685	SE	39347378	39347483
ENSG00000173418.12	NAA20	chr20	+	-0.135	0.633685	SE	20018361	20018517
ENSG00000142798.20	HSPG2	chr1	-	-0.135	0.633685	SE	21854610	21854765
ENSG00000144395.18	CCDC150	chr2	+	-0.135	0.633685	SE	196665566	196665683
ENSG00000078403.17	MLLT10	chr10	+	-0.135	0.633685	SE	21682224	21682257
ENSG00000180776.16	ZDHHC20	chr13	-	-0.135	0.633685	SE	21425651	21425678
ENSG00000113648.16	MACROH2A1	chr5	-	-0.136	0.633685	SE	135350822	135350913
ENSG00000146350.14	TBC1D32	chr6	-	-0.136	0.633685	SE	121239069	121239188
ENSG00000176092.17	CRYBG2	chr1	-	-0.136	0.633685	SE	26336094	26336207
ENSG00000167766.19	ZNF83	chr19	-	-0.137	0.633685	SE	52616717	52616841
ENSG00000121775.18	TMEM39B	chr1	+	-0.137	0.633685	SE	32077163	32077318
ENSG00000108187.16	PBLD	chr10	-	-0.137	0.633685	SE	68292009	68292039
ENSG00000080845.19	DLGAP4	chr20	+	-0.138	0.633685	SE	36465264	36465367
ENSG00000012124.17	CD22	chr19	+	-0.138	0.633685	SE	35345601	35345720
ENSG00000006042.12	TMEM98	chr17	+	-0.138	0.633685	SE	32934290	32934324
ENSG00000142330.20	CAPN10	chr2	+	-0.138	0.633685	SE	240595933	240596521
ENSG00000126858.19	RHOT1	chr17	+	-0.138	0.633685	SE	32221048	32221186
ENSG00000245958.6	SEPTIN7P14	chr4	+	-0.139	0.633685	SE	119550378	119550443
ENSG00000133835.18	HSD17B4	chr5	+	-0.139	0.633685	SE	119471635	119471700
ENSG00000133835.18	HSD17B4	chr5	+	-0.139	0.633685	SE	119471635	119471700
ENSG00000172456.18	FGGY	chr1	+	-0.14	0.633685	SE	59321535	59321750
ENSG00000249931.4	GOLGA8K	chr15	-	-0.141	0.633685	SE	32395962	32396031
ENSG00000145348.17	TBCK	chr4	-	-0.141	0.633685	SE	106254946	106255047
ENSG00000198513.14	ATL1	chr14	+	-0.141	0.633685	SE	50628030	50628462
ENSG00000185842.16	DNAH14	chr1	+	-0.142	0.633685	SE	225043743	225043789
ENSG00000254827.6	SLC22A18AS	chr11	-	-0.142	0.633685	SE	2902583	2902709
ENSG00000163482.12	STK36	chr2	+	-0.143	0.633685	SE	218697462	218697610
ENSG00000189223.15	PAX8-AS1	chr2	+	-0.143	0.633685	SE	113239088	113239424
ENSG00000114026.22	OGG1	chr3	+	-0.143	0.633685	SE	9756766	9756816
ENSG00000137177.20	KIF13A	chr6	-	-0.143	0.633685	SE	17789871	17789910
ENSG00000243970.3	PPIEL	chr1	-	-0.143	0.633685	SE	39541656	39541841
ENSG00000274020.4	LINC01138	chr1	-	-0.143	0.633685	SE	148436443	148436564
ENSG00000196141.14	SPATS2L	chr2	+	-0.143	0.633685	SE	200383866	200384017
ENSG00000173588.15	CEP83	chr12	-	-0.144	0.633685	SE	94435274	94435327
ENSG00000261008.7	LINC01572	chr16	-	-0.145	0.633685	SE	72540577	72540611
ENSG00000137135.18	ARHGEF39	chr9	-	-0.145	0.633685	SE	35660093	35660967
ENSG00000248245.1	CTB-49A3.2	chr5	+	-0.145	0.633685	SE	133208264	133208342
ENSG00000108384.15	RAD51C	chr17	+	-0.146	0.633685	SE	58724039	58724100
ENSG00000112796.10	ENPP5	chr6	-	-0.146	0.633685	SE	46170052	46170114
ENSG00000146350.14	TBC1D32	chr6	-	-0.146	0.633685	SE	121170404	121170527
ENSG00000189077.11	TMEM120A	chr7	-	-0.146	0.633685	SE	75987359	75987419
ENSG00000103126.15	AXIN1	chr16	-	-0.147	0.633685	SE	291189	291297
ENSG00000244625.7	MIATNB	chr22	+	-0.147	0.633685	SE	26693680	26693836
ENSG00000270011.8	ZNF559-ZNF177	chr19	+	-0.147	0.633685	SE	9364861	9364948
ENSG00000070269.14	TMEM260	chr14	+	-0.147	0.633685	SE	56617182	56617297
ENSG00000198270.13	TMEM116	chr12	-	-0.147	0.633685	SE	111936691	111936830
ENSG00000198561.16	CTNND1	chr11	+	-0.147	0.633685	SE	57789036	57789155
ENSG00000255769.7	GOLGA2P10	chr15	-	-0.148	0.633685	SE	82477837	82477926
ENSG00000104133.16	SPG11	chr15	-	-0.148	0.633685	SE	44610917	44610985
ENSG00000159267.17	HLCS	chr21	-	-0.148	0.633685	SE	36946008	36946154
ENSG00000124356.17	STAMBP	chr2	+	-0.148	0.633685	SE	73829404	73829510
ENSG00000131368.8	MRPS25	chr3	-	-0.148	0.633685	SE	15053290	15053467
ENSG00000085721.13	RRN3	chr16	-	-0.148	0.633685	SE	15086364	15086454
ENSG00000133706.19	LARS1	chr5	-	-0.148	0.633685	SE	146172686	146172774
ENSG00000135749.19	PCNX2	chr1	-	-0.15	0.633685	SE	233218030	233218184
ENSG00000174628.16	IQCK	chr16	+	-0.151	0.633685	SE	19764034	19764112
ENSG00000124782.20	RREB1	chr6	+	-0.151	0.633685	SE	7240437	7240602
ENSG00000115234.11	SNX17	chr2	+	-0.151	0.633685	SE	27372622	27372740
ENSG00000196151.11	WDSUB1	chr2	-	-0.151	0.633685	SE	159282671	159283093
ENSG00000237289.10	CKMT1B	chr15	+	-0.151	0.633685	SE	43594971	43595170
ENSG00000135912.11	TTLL4	chr2	+	-0.152	0.633685	SE	218747289	218747372
ENSG00000135624.16	CCT7	chr2	+	-0.152	0.633685	SE	73237551	73237687
ENSG00000105662.16	CRTC1	chr19	+	-0.153	0.633685	SE	18774899	18774986
ENSG00000180902.18	D2HGDH	chr2	+	-0.153	0.633685	SE	241755848	241756014
ENSG00000148384.14	INPP5E	chr9	-	-0.153	0.633685	SE	136434739	136434863
ENSG00000188037.13	CLCN1	chr7	+	-0.153	0.633685	SE	143350567	143350654
ENSG00000144426.19	NBEAL1	chr2	+	-0.154	0.633685	SE	203197301	203197391
ENSG00000088727.14	KIF9	chr3	-	-0.154	0.633685	SE	47273551	47273658
ENSG00000100815.12	TRIP11	chr14	-	-0.155	0.633685	SE	92011754	92011795
ENSG00000175985.10	PLEKHD1	chr14	+	-0.155	0.633685	SE	69522282	69522377
ENSG00000101391.21	CDK5RAP1	chr20	-	-0.156	0.633685	SE	33396760	33396936
ENSG00000151150.22	ANK3	chr10	-	-0.156	0.633685	SE	60203001	60203100
ENSG00000185513.17	L3MBTL1	chr20	+	-0.157	0.633685	SE	43530283	43530889
ENSG00000124422.12	USP22	chr17	-	-0.158	0.633685	SE	21012829	21012935
ENSG00000175322.12	ZNF519	chr18	-	-0.158	0.633685	SE	14124349	14124476
ENSG00000196220.16	SRGAP3	chr3	-	-0.158	0.633685	SE	8990511	8990839
ENSG00000251192.8	ZNF674	chrX	-	-0.159	0.633685	SE	46528334	46528445
ENSG00000245680.11	ZNF585B	chr19	-	-0.16	0.633685	SE	37198938	37199054
ENSG00000174652.20	ZNF266	chr19	-	-0.16	0.633685	SE	9433667	9433783
ENSG00000248323.7	LUCAT1	chr5	-	-0.16	0.633685	SE	91312294	91312495
ENSG00000188566.15	NDOR1	chr9	+	-0.16	0.633685	SE	137215406	137215521
ENSG00000055950.16	MRPL43	chr10	-	-0.16	0.633685	SE	100983947	100984074
ENSG00000138796.18	HADH	chr4	+	-0.16	0.633685	SE	108027687	108028069
ENSG00000268362.6	CTD-2017D11.1	chr19	+	-0.161	0.633685	SE	24048936	24049014
ENSG00000174652.20	ZNF266	chr19	-	-0.161	0.633685	SE	9433667	9433786
ENSG00000116852.15	KIF21B	chr1	-	-0.161	0.633685	SE	201004540	201004933
ENSG00000234705.2	HMGA1P4	chr9	-	-0.161	0.633685	SE	128663511	128663576
ENSG00000177479.20	ARIH2	chr3	+	-0.161	0.633685	SE	48945135	48945181
ENSG00000255346.10	NOX5	chr15	+	-0.162	0.633685	SE	69038856	69038989
ENSG00000196839.13	ADA	chr20	-	-0.162	0.633685	SE	44624201	44624329
ENSG00000074319.13	TSG101	chr11	-	-0.162	0.633685	SE	18516098	18516164
ENSG00000226287.8	TMEM191A	chr22	+	-0.163	0.633685	SE	20702829	20702893
ENSG00000196159.14	FAT4	chr4	+	-0.163	0.633685	SE	125316399	125321586
ENSG00000095794.19	CREM	chr10	+	-0.163	0.633685	SE	35201450	35201486
ENSG00000140525.19	FANCI	chr15	+	-0.164	0.633685	SE	89245194	89245311
ENSG00000205643.11	CDPF1	chr22	-	-0.166	0.633685	SE	46248171	46248284
ENSG00000141068.14	KSR1	chr17	+	-0.166	0.633685	SE	27601359	27601401
ENSG00000130475.14	FCHO1	chr19	+	-0.169	0.633685	SE	17754591	17754621
ENSG00000134490.14	TMEM241	chr18	-	-0.169	0.633685	SE	23368714	23368750
ENSG00000107614.22	TRDMT1	chr10	-	-0.169	0.633685	SE	17161482	17161548
ENSG00000122390.19	NAA60	chr16	+	-0.17	0.633685	SE	3447481	3447620
ENSG00000131943.19	C19orf12	chr19	-	-0.17	0.633685	SE	29708253	29708423
ENSG00000179406.8	LINC00174	chr7	-	-0.17	0.633685	SE	66476258	66476327
ENSG00000106012.18	IQCE	chr7	+	-0.17	0.633685	SE	2567115	2567163
ENSG00000177106.16	EPS8L2	chr11	+	-0.17	0.633685	SE	706595	706801
ENSG00000231607.13	DLEU2	chr13	-	-0.17	0.633685	SE	49993792	49993961
ENSG00000016402.14	IL20RA	chr6	-	-0.171	0.633685	SE	137011273	137011452
ENSG00000152952.12	PLOD2	chr3	-	-0.172	0.633685	SE	146077861	146077924
ENSG00000213930.12	GALT	chr9	+	-0.173	0.633685	SE	34647474	34647567
ENSG00000147255.19	IGSF1	chrX	-	-0.174	0.633685	SE	131368367	131368449
ENSG00000239900.14	ADSL	chr22	+	-0.175	0.633685	SE	40362980	40363092
ENSG00000204764.14	RANBP17	chr5	+	-0.175	0.633685	SE	171221757	171221840
ENSG00000106070.20	GRB10	chr7	-	-0.175	0.633685	SE	50727792	50727890
ENSG00000104953.20	TLE6	chr19	+	-0.176	0.633685	SE	2987355	2987372
ENSG00000068724.17	TTC7A	chr2	+	-0.176	0.633685	SE	46917183	46917277
ENSG00000203999.9	LINC01270	chr20	+	-0.176	0.633685	SE	50311613	50311706
ENSG00000216937.13	CCDC7	chr10	+	-0.176	0.633685	SE	32571858	32571893
ENSG00000100325.15	ASCC2	chr22	-	-0.177	0.633685	SE	29834488	29834550
ENSG00000101901.12	ALG13	chrX	+	-0.178	0.633685	SE	111716952	111717004
ENSG00000138621.12	PPCDC	chr15	+	-0.178	0.633685	SE	75043440	75043536
ENSG00000126091.21	ST3GAL3	chr1	+	-0.178	0.633685	SE	43899508	43899727
ENSG00000121067.19	SPOP	chr17	-	-0.178	0.633685	SE	49668026	49668078
ENSG00000171606.18	ZNF274	chr19	+	-0.178	0.633685	SE	58186946	58187042
ENSG00000197563.11	PIGN	chr18	-	-0.179	0.633685	SE	62072672	62072725
ENSG00000138303.18	ASCC1	chr10	-	-0.179	0.633685	SE	72102849	72102967
ENSG00000134042.14	MRO	chr18	-	-0.18	0.633685	SE	50809301	50809404
ENSG00000189223.15	PAX8-AS1	chr2	+	-0.18	0.633685	SE	113265475	113265580
ENSG00000215158.9	RP11-1023L17.1	chr5	-	-0.181	0.633685	SE	34200820	34200921
ENSG00000119509.13	INVS	chr9	+	-0.181	0.633685	SE	100214924	100215040
ENSG00000255439.6	RP11-196G11.1	chr16	-	-0.181	0.633685	SE	31084779	31085024
ENSG00000268750.7	CTD-2583A14.10	chr19	+	-0.182	0.633685	SE	57856103	57856233
ENSG00000184381.20	PLA2G6	chr22	-	-0.183	0.633685	SE	38125638	38125691
ENSG00000214941.8	ZSWIM7	chr17	-	-0.183	0.633685	SE	15977799	15977913
ENSG00000161249.21	DMKN	chr19	-	-0.185	0.633685	SE	35508204	35508240
ENSG00000217801.10	RP11-465B22.3	chr1	+	-0.185	0.633685	SE	1063078	1063201
ENSG00000174371.17	EXO1	chr1	+	-0.185	0.633685	SE	241853357	241853472
ENSG00000237289.10	CKMT1B	chr15	+	-0.185	0.633685	SE	43594878	43595170
ENSG00000163297.18	ANTXR2	chr4	-	-0.186	0.633685	SE	80097736	80097961
ENSG00000234899.11	SOX9-AS1	chr17	-	-0.186	0.633685	SE	72084989	72085045
ENSG00000158483.17	FAM86C1P	chr11	+	-0.186	0.633685	SE	71793379	71793481
ENSG00000123358.20	NR4A1	chr12	+	-0.188	0.633685	SE	52052495	52052645
ENSG00000008300.17	CELSR3	chr3	-	-0.189	0.633685	SE	48644215	48644295
ENSG00000232995.7	RGS5	chr1	-	-0.189	0.633685	SE	163308543	163308631
ENSG00000163644.15	PPM1K	chr4	-	-0.189	0.633685	SE	88278143	88278642
ENSG00000119397.18	CNTRL	chr9	+	-0.189	0.633685	SE	121080305	121080478
ENSG00000261253.2	AC137932.6	chr16	+	-0.192	0.633685	SE	89323765	89323920
ENSG00000057663.16	ATG5	chr6	-	-0.192	0.633685	SE	106293027	106293106
ENSG00000162819.12	BROX	chr1	+	-0.194	0.633685	SE	222715144	222715269
ENSG00000013573.17	DDX11	chr12	+	-0.196	0.633685	SE	31077944	31078288
ENSG00000148950.11	IMMP1L	chr11	-	-0.196	0.633685	SE	31447982	31449091
ENSG00000115604.12	IL18R1	chr2	+	-0.196	0.633685	SE	102381619	102381682
ENSG00000106348.18	IMPDH1	chr7	-	-0.196	0.633685	SE	128409288	128409352
ENSG00000204604.13	ZNF468	chr19	-	-0.197	0.633685	SE	52845178	52845296
ENSG00000004455.17	AK2	chr1	-	-0.197	0.633685	SE	33011447	33011710
ENSG00000100031.19	GGT1	chr22	+	-0.198	0.633685	SE	24609964	24610033
ENSG00000110075.15	PPP6R3	chr11	+	-0.198	0.633685	SE	68548066	68548204
ENSG00000185808.14	PIGP	chr21	-	-0.199	0.633685	SE	37069551	37069624
ENSG00000102890.16	ELMO3	chr16	+	-0.2	0.633685	SE	67200656	67200806
ENSG00000155846.17	PPARGC1B	chr5	+	-0.2	0.633685	SE	149830766	149830883
ENSG00000109332.20	UBE2D3	chr4	-	-0.2	0.633685	SE	102825238	102825317
ENSG00000156504.17	PABIR2	chrX	-	-0.202	0.633685	SE	134793814	134793893
ENSG00000174628.16	IQCK	chr16	+	-0.202	0.633685	SE	19763847	19764112
ENSG00000105341.19	DMAC2	chr19	-	-0.202	0.633685	SE	41436428	41436472
ENSG00000074657.14	ZNF532	chr18	+	-0.203	0.633685	SE	58865303	58865385
ENSG00000167207.14	NOD2	chr16	+	-0.203	0.633685	SE	50716890	50716974
ENSG00000270106.6	TSNAX-DISC1	chr1	+	-0.203	0.633685	SE	231795241	231795296
ENSG00000137494.14	ANKRD42	chr11	+	-0.204	0.633685	SE	83245497	83245624
ENSG00000171853.16	TRAPPC12	chr2	+	-0.204	0.633685	SE	3421699	3421786
ENSG00000166444.19	DENND2B	chr11	-	-0.204	0.633685	SE	8839309	8839350
ENSG00000285756.2	RP11-706O15.1	chrX	-	-0.206	0.633685	SE	3818441	3818500
ENSG00000188747.9	NOXA1	chr9	+	-0.206	0.633685	SE	137430783	137430843
ENSG00000174672.16	BRSK2	chr11	+	-0.206	0.633685	SE	1447797	1447863
ENSG00000123415.16	SMUG1	chr12	-	-0.206	0.633685	SE	54172024	54172109
ENSG00000157869.16	RAB28	chr4	-	-0.207	0.633685	SE	13369870	13369965
ENSG00000285397.1	ENSG00000285397	chrKZ208915.1	-	-0.208	0.633685	SE	5629314	5629377
ENSG00000213999.17	MEF2B	chr19	-	-0.208	0.633685	SE	19180685	19180761
ENSG00000164182.12	NDUFAF2	chr5	+	-0.208	0.633685	SE	61045839	61045978
ENSG00000165501.17	LRR1	chr14	+	-0.208	0.633685	SE	49603551	49603618
ENSG00000141552.18	ANAPC11	chr17	+	-0.209	0.633685	SE	81894762	81894864
ENSG00000167524.16	RSKR	chr17	-	-0.21	0.633685	SE	28612261	28612366
ENSG00000197980.13	LEKR1	chr3	+	-0.21	0.633685	SE	156852767	156852982
ENSG00000108443.14	RPS6KB1	chr17	+	-0.211	0.633685	SE	59930357	59930432
ENSG00000264538.6	SUZ12P1	chr17	+	-0.211	0.633685	SE	30743300	30743369
ENSG00000215241.4	LINC02449	chr12	+	-0.211	0.633685	SE	8238736	8238914
ENSG00000178821.13	TMEM52	chr1	-	-0.211	0.633685	SE	1918892	1918934
ENSG00000109685.19	NSD2	chr4	+	-0.212	0.633685	SE	1899220	1899395
ENSG00000168010.11	ATG16L2	chr11	+	-0.212	0.633685	SE	72828882	72828984
ENSG00000184007.22	PTP4A2	chr1	-	-0.213	0.633685	SE	31935588	31935659
ENSG00000237187.9	NR2F1-AS1	chr5	-	-0.215	0.633685	SE	93438702	93438741
ENSG00000229956.11	ZRANB2-AS2	chr1	+	-0.215	0.633685	SE	71093132	71093251
ENSG00000110274.16	CEP164	chr11	+	-0.216	0.633685	SE	117395546	117395722
ENSG00000204054.14	LINC00963	chr9	+	-0.217	0.633685	SE	129490843	129491128
ENSG00000272419.6	LINC01145	chr1	-	-0.218	0.633685	SE	145169526	145169615
ENSG00000156873.16	PHKG2	chr16	+	-0.219	0.633685	SE	30751548	30751603
ENSG00000138347.16	MYPN	chr10	+	-0.219	0.633685	SE	68121437	68122340
ENSG00000074621.14	SLC24A1	chr15	+	-0.219	0.633685	SE	65618879	65618980
ENSG00000142330.20	CAPN10	chr2	+	-0.22	0.633685	SE	240595933	240596152
ENSG00000121940.16	CLCC1	chr1	-	-0.22	0.633685	SE	108943474	108943615
ENSG00000072134.15	EPN2	chr17	+	-0.22	0.633685	SE	19276396	19276538
ENSG00000111203.13	ITFG2	chr12	+	-0.22	0.633685	SE	2818105	2818353
ENSG00000136536.15	MARCHF7	chr2	+	-0.221	0.633685	SE	159715680	159715766
ENSG00000149201.10	CCDC81	chr11	+	-0.222	0.633685	SE	86407613	86407701
ENSG00000173402.12	DAG1	chr3	+	-0.223	0.633685	SE	49470964	49471049
ENSG00000168781.22	PPIP5K1	chr15	-	-0.224	0.633685	SE	43564866	43564992
ENSG00000004866.22	ST7	chr7	+	-0.224	0.633685	SE	117219083	117219176
ENSG00000197580.13	BCO2	chr11	+	-0.225	0.633685	SE	112200612	112200773
ENSG00000179950.14	PUF60	chr8	-	-0.225	0.633685	SE	143827384	143827536
ENSG00000205726.15	ITSN1	chr21	+	-0.227	0.633685	SE	33875353	33875521
ENSG00000134775.15	FHOD3	chr18	+	-0.228	0.633685	SE	36760607	36760782
ENSG00000196357.12	ZNF565	chr19	-	-0.229	0.633685	SE	36201976	36202050
ENSG00000138759.20	FRAS1	chr4	+	-0.229	0.633685	SE	78286391	78286539
ENSG00000174231.17	PRPF8	chr17	-	-0.229	0.633685	SE	1661610	1661790
ENSG00000173402.12	DAG1	chr3	+	-0.23	0.633685	SE	49492822	49492973
ENSG00000072135.13	PTPN18	chr2	+	-0.231	0.633685	SE	130359607	130359646
ENSG00000197302.10	ZNF720	chr16	+	-0.232	0.633685	SE	31759356	31759466
ENSG00000158796.17	DEDD	chr1	-	-0.232	0.633685	SE	161130814	161130847
ENSG00000136536.15	MARCHF7	chr2	+	-0.232	0.633685	SE	159714556	159714598
ENSG00000144395.18	CCDC150	chr2	+	-0.232	0.633685	SE	196720173	196720234
ENSG00000078403.17	MLLT10	chr10	+	-0.233	0.633685	SE	21557620	21557824
ENSG00000260565.7	ERVK13-1	chr16	-	-0.234	0.633685	SE	2669410	2669561
ENSG00000161647.19	MPP3	chr17	-	-0.235	0.633685	SE	43816676	43816697
ENSG00000204138.13	PHACTR4	chr1	+	-0.236	0.633685	SE	28457831	28457859
ENSG00000185252.19	ZNF74	chr22	+	-0.237	0.633685	SE	20395332	20395418
ENSG00000047849.22	MAP4	chr3	-	-0.237	0.633685	SE	47909037	47912421
ENSG00000205309.14	NT5M	chr17	+	-0.238	0.633685	SE	17304363	17304481
ENSG00000105339.11	DENND3	chr8	+	-0.238	0.633685	SE	141160631	141160787
ENSG00000142330.20	CAPN10	chr2	+	-0.239	0.633685	SE	240595933	240596152
ENSG00000177570.15	SAMD12	chr8	-	-0.239	0.633685	SE	118239714	118239975
ENSG00000271383.8	NBPF19	chr1	+	-0.24	0.633685	SE	149480678	149480884
ENSG00000284770.2	TBCE	chr1	+	-0.241	0.633685	SE	235427139	235427239
ENSG00000213420.8	GPC2	chr7	-	-0.241	0.633685	SE	100175571	100175894
ENSG00000111224.14	PARP11	chr12	-	-0.241	0.633685	SE	3828909	3829030
ENSG00000214193.11	SH3D21	chr1	+	-0.242	0.633685	SE	36319441	36319536
ENSG00000146530.14	VWDE	chr7	-	-0.242	0.633685	SE	12345738	12345960
ENSG00000108306.13	FBXL20	chr17	-	-0.243	0.633685	SE	39285477	39285573
ENSG00000135679.26	MDM2	chr12	+	-0.244	0.633685	SE	68816811	68816945
ENSG00000197168.13	NEK5	chr13	-	-0.248	0.633685	SE	52075757	52075826
ENSG00000183018.9	SPNS2	chr17	+	-0.25	0.633685	SE	4513246	4513312
ENSG00000189144.15	ZNF573	chr19	-	-0.25	0.633685	SE	37771563	37771696
ENSG00000134138.20	MEIS2	chr15	-	-0.25	0.633685	SE	37099454	37099599
ENSG00000118690.13	ARMC2	chr6	+	-0.25	0.633685	SE	108904229	108904405
ENSG00000140876.11	NUDT7	chr16	+	-0.25	0.633685	SE	77736649	77736743
ENSG00000118785.15	SPP1	chr4	+	-0.25	0.633685	SE	87980045	87980126
ENSG00000107890.17	ANKRD26	chr10	-	-0.25	0.633685	SE	27005622	27005723
ENSG00000135678.12	CPM	chr12	-	-0.25	0.633685	SE	68870214	68870399
ENSG00000077585.14	GPR137B	chr1	+	-0.25	0.633685	SE	236205125	236205250
ENSG00000160094.15	ZNF362	chr1	+	-0.25	0.633685	SE	33270486	33270612
ENSG00000220804.9	LINC01881	chr2	+	-0.25	0.633685	SE	242118964	242119057
ENSG00000213020.10	ZNF611	chr19	-	-0.25	0.633685	SE	52728729	52728831
ENSG00000184465.16	WDR27	chr6	-	-0.25	0.633685	SE	169643696	169643786
ENSG00000257135.7	ODC1-DT	chr2	+	-0.25	0.633685	SE	10453868	10454058
ENSG00000162613.17	FUBP1	chr1	-	-0.25	0.633685	SE	77946529	77946576
ENSG00000104093.14	DMXL2	chr15	-	-0.25	0.633685	SE	51478270	51478347
ENSG00000139350.12	NEDD1	chr12	+	-0.25	0.633685	SE	96924832	96924942
ENSG00000165181.17	SHOC1	chr9	-	-0.252	0.633685	SE	111758694	111758848
ENSG00000187266.14	EPOR	chr19	-	-0.253	0.633685	SE	11382846	11382982
ENSG00000188897.9	CTD-3088G3.8	chr16	-	-0.256	0.633685	SE	11471653	11471817
ENSG00000149231.16	CCDC82	chr11	-	-0.256	0.633685	SE	96385936	96386020
ENSG00000139631.19	CSAD	chr12	-	-0.258	0.633685	SE	53171325	53171441
ENSG00000147050.17	KDM6A	chrX	+	-0.259	0.633685	SE	45060608	45060764
ENSG00000226328.7	NUP50-DT	chr22	-	-0.26	0.633685	SE	45138823	45138916
ENSG00000175029.17	CTBP2	chr10	-	-0.261	0.633685	SE	125133511	125133612
ENSG00000166272.18	WBP1L	chr10	+	-0.263	0.633685	SE	102826953	102827070
ENSG00000187741.15	FANCA	chr16	-	-0.263	0.633685	SE	89739137	89739266
ENSG00000213593.10	TMX2	chr11	+	-0.263	0.633685	SE	57738663	57738770
ENSG00000239605.11	STPG4	chr2	-	-0.265	0.633685	SE	47046816	47046919
ENSG00000221817.10	PPP3CB-AS1	chr10	+	-0.266	0.633685	SE	73498732	73498867
ENSG00000169379.17	ARL13B	chr3	+	-0.269	0.633685	SE	93996562	93996684
ENSG00000269313.5	MAGIX	chrX	+	-0.27	0.633685	SE	49164907	49165090
ENSG00000250802.7	ZBED3-AS1	chr5	+	-0.271	0.633685	SE	77146116	77147162
ENSG00000257621.8	PSMA3-AS1	chr14	-	-0.273	0.633685	SE	58285590	58285756
ENSG00000164081.13	TEX264	chr3	+	-0.279	0.633685	SE	51672209	51672301
ENSG00000163689.20	CFAP20DC	chr3	-	-0.281	0.633685	SE	58849031	58849409
ENSG00000149927.18	DOC2A	chr16	-	-0.282	0.633685	SE	30013466	30013596
ENSG00000080345.18	RIF1	chr2	+	-0.283	0.633685	SE	151503033	151503185
ENSG00000187097.13	ENTPD5	chr14	-	-0.284	0.633685	SE	74007695	74007812
ENSG00000140859.16	KIFC3	chr16	-	-0.284	0.633685	SE	57790929	57791066
ENSG00000214725.9	CDIPTOSP	chr16	+	-0.285	0.633685	SE	29864303	29864391
ENSG00000177570.15	SAMD12	chr8	-	-0.285	0.633685	SE	118439861	118439961
ENSG00000169247.14	SH3TC2	chr5	-	-0.288	0.633685	SE	149037120	149037390
ENSG00000164828.18	SUN1	chr7	+	-0.288	0.633685	SE	849922	850033
ENSG00000198125.13	MB	chr22	-	-0.289	0.633685	SE	35617162	35617265
ENSG00000100325.15	ASCC2	chr22	-	-0.289	0.633685	SE	29834441	29834550
ENSG00000146828.18	SLC12A9	chr7	+	-0.291	0.633685	SE	100858834	100858942
ENSG00000247081.8	BAALC-AS1	chr8	-	-0.291	0.633685	SE	103268390	103268472
ENSG00000269897.5	COMMD3-BMI1	chr10	+	-0.292	0.633685	SE	22318958	22319018
ENSG00000124143.10	ARHGAP40	chr20	+	-0.294	0.633685	SE	38641725	38641808
ENSG00000145604.17	SKP2	chr5	+	-0.298	0.633685	SE	36163644	36164695
ENSG00000251669.6	FAM86EP	chr4	-	-0.301	0.633685	SE	3948089	3948220
ENSG00000141314.13	RHBDL3	chr17	+	-0.307	0.633685	SE	32284658	32284817
ENSG00000118495.20	PLAGL1	chr6	-	-0.308	0.633685	SE	143965849	143966198
ENSG00000106714.17	CNTNAP3	chr9	-	-0.308	0.633685	SE	39144239	39144346
ENSG00000280987.4	MATR3	chr5	+	-0.308	0.633685	SE	139293452	139293575
ENSG00000176884.16	GRIN1	chr9	+	-0.309	0.633685	SE	137164171	137164215
ENSG00000150995.21	ITPR1	chr3	+	-0.313	0.633685	SE	4653841	4653886
ENSG00000179818.15	PCBP1-AS1	chr2	-	-0.314	0.633685	SE	70059642	70059680
ENSG00000126261.13	UBA2	chr19	+	-0.314	0.633685	SE	34434867	34434968
ENSG00000119688.21	ABCD4	chr14	-	-0.315	0.633685	SE	74299547	74299675
ENSG00000196502.12	SULT1A1	chr16	-	-0.317	0.633685	SE	28609058	28610191
ENSG00000165996.14	HACD1	chr10	-	-0.318	0.633685	SE	17603725	17603744
ENSG00000079277.22	MKNK1	chr1	-	-0.319	0.633685	SE	46585873	46585974
ENSG00000123358.20	NR4A1	chr12	+	-0.323	0.633685	SE	52052495	52052645
ENSG00000175215.11	CTDSP2	chr12	-	-0.325	0.633685	SE	57826995	57827123
ENSG00000163703.20	CRELD1	chr3	+	-0.329	0.633685	SE	9937561	9937710
ENSG00000104381.14	GDAP1	chr8	+	-0.329	0.633685	SE	74351453	74351466
ENSG00000123427.17	EEF1AKMT3	chr12	+	-0.33	0.633685	SE	57774628	57774767
ENSG00000103194.16	USP10	chr16	+	-0.333	0.633685	SE	84716194	84716518
ENSG00000156858.12	PRR14	chr16	+	-0.333	0.633685	SE	30651595	30651668
ENSG00000164308.17	ERAP2	chr5	+	-0.333	0.633685	SE	96896372	96896504
ENSG00000164031.17	DNAJB14	chr4	-	-0.333	0.633685	SE	99927716	99927838
ENSG00000138669.10	PRKG2	chr4	-	-0.333	0.633685	SE	81142880	81142947
ENSG00000114120.14	SLC25A36	chr3	+	-0.333	0.633685	SE	140966999	140967036
ENSG00000026751.17	SLAMF7	chr1	+	-0.333	0.633685	SE	160750303	160750423
ENSG00000063169.11	BICRA	chr19	+	-0.333	0.633685	SE	47675850	47675916
ENSG00000198590.12	C3orf35	chr3	+	-0.333	0.633685	SE	37399476	37399659
ENSG00000070371.16	CLTCL1	chr22	-	-0.333	0.633685	SE	19201390	19201493
ENSG00000166801.17	FAM111A	chr11	+	-0.333	0.633685	SE	59145826	59145856
ENSG00000237296.9	SMG1P1	chr16	+	-0.333	0.633685	SE	22451619	22451658
ENSG00000275835.5	TUBGCP5	chr15	-	-0.333	0.633685	SE	23024736	23024830
ENSG00000285517.1	LINC00941	chr12	+	-0.333	0.633685	SE	30796982	30797210
ENSG00000254995.4	STX16-NPEPL1	chr20	+	-0.337	0.633685	SE	58691404	58691562
ENSG00000143393.17	PI4KB	chr1	-	-0.34	0.633685	SE	151324744	151324917
ENSG00000124570.21	SERPINB6	chr6	-	-0.341	0.633685	SE	2966399	2966590
ENSG00000254166.3	CASC19	chr8	-	-0.341	0.633685	SE	127202041	127202152
ENSG00000142611.17	PRDM16	chr1	+	-0.343	0.633685	SE	3431965	3432140
ENSG00000151233.11	GXYLT1	chr12	-	-0.344	0.633685	SE	42129758	42129851
ENSG00000285756.2	RP11-706O15.1	chrX	-	-0.347	0.633685	SE	3818656	3818703
ENSG00000110675.13	ELMOD1	chr11	+	-0.347	0.633685	SE	107650884	107650908
ENSG00000135976.20	ANKRD36	chr2	+	-0.348	0.633685	SE	97209680	97209709
ENSG00000245213.7	RP11-10K16.1	chr4	-	-0.353	0.633685	SE	173166123	173166299
ENSG00000075413.19	MARK3	chr14	+	-0.355	0.633685	SE	103451917	103451983
ENSG00000111615.14	KRR1	chr12	-	-0.356	0.633685	SE	75505197	75505254
ENSG00000049247.14	UTS2	chr1	-	-0.364	0.633685	SE	7847803	7847882
ENSG00000170085.18	SIMC1	chr5	+	-0.373	0.633685	SE	176270390	176270520
ENSG00000198246.9	SLC29A3	chr10	+	-0.373	0.633685	SE	71344208	71344291
ENSG00000125846.16	ZNF133	chr20	+	-0.374	0.633685	SE	18310168	18310306
ENSG00000102034.17	ELF4	chrX	-	-0.375	0.633685	SE	130081436	130081539
ENSG00000078403.17	MLLT10	chr10	+	-0.376	0.633685	SE	21557620	21557824
ENSG00000148180.21	GSN	chr9	+	-0.379	0.633685	SE	121282438	121282550
ENSG00000180891.13	CUEDC1	chr17	-	-0.381	0.633685	SE	57868149	57868243
ENSG00000091073.20	DTX2	chr7	+	-0.381	0.633685	SE	76470299	76470419
ENSG00000126698.11	DNAJC8	chr1	-	-0.39	0.633685	SE	28200152	28200232
ENSG00000106404.14	CLDN15	chr7	-	-0.392	0.633685	SE	101233872	101234116
ENSG00000188004.11	SNHG28	chr1	-	-0.393	0.633685	SE	159840710	159840866
ENSG00000119688.21	ABCD4	chr14	-	-0.404	0.633685	SE	74299547	74299675
ENSG00000138095.20	LRPPRC	chr2	-	-0.412	0.633685	SE	43896418	43896544
ENSG00000230438.7	SERPINB9P1	chr6	-	-0.424	0.633685	SE	2872816	2873086
ENSG00000126215.14	XRCC3	chr14	-	-0.429	0.633685	SE	103706206	103706375
ENSG00000146776.15	ATXN7L1	chr7	-	-0.434	0.633685	SE	105617791	105618097
ENSG00000148672.10	GLUD1	chr10	-	-0.439	0.633685	SE	87092581	87092654
ENSG00000174628.16	IQCK	chr16	+	-0.46	0.633685	SE	19763847	19763900
ENSG00000141736.14	ERBB2	chr17	+	-0.467	0.633685	SE	39699536	39699587
ENSG00000091073.20	DTX2	chr7	+	-0.467	0.633685	SE	76477113	76477178
ENSG00000143951.16	WDPCP	chr2	-	-0.478	0.633685	SE	63259306	63259409
ENSG00000149564.12	ESAM	chr11	-	-0.489	0.633685	SE	124756206	124756362
ENSG00000104081.14	BMF	chr15	-	-0.5	0.633685	SE	40104179	40104340
ENSG00000187595.16	ZNF385C	chr17	-	-0.5	0.633685	SE	42037736	42037885
ENSG00000263956.7	NBPF11	chr1	-	-0.5	0.633685	SE	148110377	148110541
ENSG00000068885.15	IFT80	chr3	-	-0.5	0.633685	SE	160383436	160383504
ENSG00000135299.17	ANKRD6	chr6	+	-0.5	0.633685	SE	89612271	89612370
ENSG00000177853.14	ZNF518A	chr10	+	-0.5	0.633685	SE	96203573	96203628
ENSG00000110075.15	PPP6R3	chr11	+	-0.5	0.633685	SE	68590659	68590714
ENSG00000187240.17	DYNC2H1	chr11	+	-0.5	0.633685	SE	103287532	103287605
ENSG00000189157.14	FAM47E	chr4	+	-0.506	0.633685	SE	76278068	76278224
ENSG00000125846.16	ZNF133	chr20	+	-0.513	0.633685	SE	18310168	18310306
ENSG00000143147.15	GPR161	chr1	-	-0.52	0.633685	SE	168114455	168114549
ENSG00000163157.15	TMOD4	chr1	-	-0.53	0.633685	SE	151170518	151170663
ENSG00000271913.7	TAGAP-AS1	chr6	+	-0.53	0.633685	SE	159040918	159041055
ENSG00000118260.15	CREB1	chr2	+	-0.551	0.633685	SE	207577109	207577224
ENSG00000172765.18	TMCC1	chr3	-	-0.595	0.633685	SE	129860939	129861012
ENSG00000059588.10	TARBP1	chr1	-	-0.638	0.633685	SE	234400852	234400948
ENSG00000214279.13	SCART1	chr10	+	-0.667	0.633685	SE	133493286	133493490
ENSG00000116489.13	CAPZA1	chr1	+	0	0.633739	SE	112647209	112647273
ENSG00000006607.14	FARP2	chr2	+	0	0.633739	SE	241404798	241404841
ENSG00000124588.22	NQO2	chr6	+	-0.007	0.633739	SE	3012543	3012674
ENSG00000117713.20	ARID1A	chr1	+	-0.031	0.633739	SE	26772814	26772987
ENSG00000165548.11	TMEM63C	chr14	+	-0.046	0.633739	SE	77213445	77213508
ENSG00000099377.14	HSD3B7	chr16	+	-0.134	0.633739	SE	30985459	30985824
ENSG00000092020.11	PPP2R3C	chr14	-	0.041	0.633748	SE	35107303	35107374
ENSG00000161960.16	EIF4A1	chr17	+	0	0.633748	SE	7576529	7576692
ENSG00000112640.16	PPP2R5D	chr6	+	0.005	0.63381	SE	43010880	43010997
ENSG00000134014.17	ELP3	chr8	+	-0.002	0.63381	SE	28161996	28162078
ENSG00000155744.10	FAM126B	chr2	-	0.027	0.633897	SE	201022058	201022114
ENSG00000112715.25	VEGFA	chr6	+	0.011	0.633897	SE	43780731	43780785
ENSG00000225151.10	GOLGA2P7	chr15	-	0.009	0.633897	SE	84204176	84204331
ENSG00000069275.13	NUCKS1	chr1	-	0.009	0.633897	SE	205729571	205729621
ENSG00000124571.18	XPO5	chr6	-	0.008	0.633897	SE	43568710	43568737
ENSG00000142192.21	APP	chr21	-	0.001	0.633897	SE	25891721	25891868
ENSG00000161960.16	EIF4A1	chr17	+	0	0.633897	SE	7576523	7576692
ENSG00000009307.16	CSDE1	chr1	-	0	0.633897	SE	114723882	114724002
ENSG00000189334.9	S100A14	chr1	-	-0.002	0.633897	SE	153616294	153616355
ENSG00000181019.13	NQO1	chr16	-	-0.003	0.633897	SE	69713027	69713129
ENSG00000165792.18	METTL17	chr14	+	-0.003	0.633897	SE	20992540	20992622
ENSG00000100714.17	MTHFD1	chr14	+	-0.004	0.633897	SE	64412471	64412525
ENSG00000078403.17	MLLT10	chr10	+	-0.004	0.633897	SE	21740029	21740236
ENSG00000198736.12	MSRB1	chr16	-	-0.005	0.633897	SE	1940777	1940892
ENSG00000122490.19	SLC66A2	chr18	-	-0.007	0.633897	SE	79943749	79943840
ENSG00000126456.16	IRF3	chr19	-	-0.008	0.633897	SE	49661947	49662328
ENSG00000064607.17	SUGP2	chr19	-	-0.009	0.633897	SE	19030950	19031082
ENSG00000067066.17	SP100	chr2	+	-0.009	0.633897	SE	230449560	230449710
ENSG00000149499.12	EML3	chr11	-	-0.011	0.633897	SE	62606062	62606214
ENSG00000224597.10	SVIL-AS1	chr10	+	-0.016	0.633897	SE	29418181	29418304
ENSG00000117448.14	AKR1A1	chr1	+	-0.021	0.633897	SE	45566568	45566688
ENSG00000255717.7	SNHG1	chr11	-	-0.023	0.633897	SE	62854017	62854551
ENSG00000139428.12	MMAB	chr12	-	-0.028	0.633897	SE	109561419	109561517
ENSG00000103021.9	CCDC113	chr16	+	-0.038	0.633897	SE	58252726	58252853
ENSG00000173540.14	GMPPB	chr3	-	-0.046	0.633897	SE	49722595	49723114
ENSG00000162065.14	TBC1D24	chr16	+	-0.049	0.633897	SE	2500803	2501052
ENSG00000063176.16	SPHK2	chr19	+	-0.058	0.633897	SE	48628680	48629726
ENSG00000251537.4	RP11-385D13.1	chr17	-	-0.159	0.633897	SE	15607573	15607683
ENSG00000153157.13	SYCP2L	chr6	+	-0.165	0.633897	SE	10907541	10907684
ENSG00000251669.6	FAM86EP	chr4	-	-0.243	0.633897	SE	3947143	3948220
ENSG00000196950.14	SLC39A10	chr2	+	-0.006	0.633937	SE	195680031	195681050
ENSG00000071054.16	MAP4K4	chr2	+	-0.004	0.633951	SE	101835899	101835978
ENSG00000163702.20	IL17RC	chr3	+	0.392	0.633962	SE	9932819	9932858
ENSG00000134490.14	TMEM241	chr18	-	0.226	0.633962	SE	23421366	23421444
ENSG00000147789.16	ZNF7	chr8	+	0.076	0.633962	SE	144829444	144829604
ENSG00000115414.21	FN1	chr2	-	0.025	0.633962	SE	215372108	215372300
ENSG00000125755.19	SYMPK	chr19	-	0.016	0.633962	SE	45847751	45848001
ENSG00000164253.14	WDR41	chr5	-	0.016	0.633962	SE	77464760	77464809
ENSG00000134882.16	UBAC2	chr13	+	0.016	0.633962	SE	99314096	99314220
ENSG00000144579.8	CTDSP1	chr2	+	0.016	0.633962	SE	218402348	218402405
ENSG00000135049.16	AGTPBP1	chr9	-	0.014	0.633962	SE	85678334	85678398
ENSG00000108846.16	ABCC3	chr17	+	0.013	0.633962	SE	50660922	50661114
ENSG00000152601.18	MBNL1	chr3	+	0.013	0.633962	SE	152446703	152446757
ENSG00000166123.14	GPT2	chr16	+	0.009	0.633962	SE	46918620	46918757
ENSG00000010292.13	NCAPD2	chr12	+	0.004	0.633962	SE	6514264	6514392
ENSG00000100749.9	VRK1	chr14	+	0.004	0.633962	SE	96848359	96848479
ENSG00000100731.16	PCNX1	chr14	+	0.003	0.633962	SE	70969858	70969999
ENSG00000138303.18	ASCC1	chr10	-	0.002	0.633962	SE	72132233	72132341
ENSG00000125835.19	SNRPB	chr20	-	0	0.633962	SE	2467606	2467758
ENSG00000198363.18	ASPH	chr8	-	0	0.633962	SE	61643385	61643433
ENSG00000130985.17	UBA1	chrX	+	-0.001	0.633962	SE	47203540	47203696
ENSG00000104131.13	EIF3J	chr15	+	-0.001	0.633962	SE	44550875	44550930
ENSG00000169727.12	GPS1	chr17	+	-0.001	0.633962	SE	82056628	82056766
ENSG00000109107.14	ALDOC	chr17	-	-0.002	0.633962	SE	28575420	28575544
ENSG00000155366.17	RHOC	chr1	-	-0.002	0.633962	SE	112705099	112705168
ENSG00000065154.12	OAT	chr10	-	-0.002	0.633962	SE	124408740	124408965
ENSG00000164985.15	PSIP1	chr9	-	-0.002	0.633962	SE	15468629	15468843
ENSG00000135801.10	TAF5L	chr1	-	-0.003	0.633962	SE	229614340	229614485
ENSG00000165802.23	NSMF	chr9	-	-0.003	0.633962	SE	137452735	137452819
ENSG00000100749.9	VRK1	chr14	+	-0.004	0.633962	SE	96856129	96856250
ENSG00000023041.12	ZDHHC6	chr10	-	-0.005	0.633962	SE	112445169	112445650
ENSG00000163932.15	PRKCD	chr3	+	-0.006	0.633962	SE	53181206	53181267
ENSG00000077097.16	TOP2B	chr3	-	-0.006	0.633962	SE	25619861	25620062
ENSG00000119725.20	ZNF410	chr14	+	-0.006	0.633962	SE	73893796	73893932
ENSG00000161036.13	LRWD1	chr7	+	-0.006	0.633962	SE	102467338	102467479
ENSG00000130713.16	EXOSC2	chr9	+	-0.006	0.633962	SE	130697581	130697627
ENSG00000182054.10	IDH2	chr15	-	-0.007	0.633962	SE	90087111	90087263
ENSG00000118454.13	ANKRD13C	chr1	-	-0.008	0.633962	SE	70296129	70296261
ENSG00000213983.12	AP1G2	chr14	-	-0.008	0.633962	SE	23567110	23567319
ENSG00000123473.17	STIL	chr1	-	-0.009	0.633962	SE	47262902	47263113
ENSG00000198604.11	BAZ1A	chr14	-	-0.012	0.633962	SE	34754826	34754914
ENSG00000168137.19	SETD5	chr3	+	-0.015	0.633962	SE	9440455	9440698
ENSG00000204152.14	TIMM23B	chr10	+	-0.016	0.633962	SE	49955001	49955060
ENSG00000075826.17	SEC31B	chr10	-	-0.017	0.633962	SE	100505360	100506201
ENSG00000105397.14	TYK2	chr19	-	-0.017	0.633962	SE	10364613	10364771
ENSG00000117713.20	ARID1A	chr1	+	-0.019	0.633962	SE	26772811	26772987
ENSG00000092140.16	G2E3	chr14	+	-0.019	0.633962	SE	30597419	30597526
ENSG00000119778.15	ATAD2B	chr2	-	-0.021	0.633962	SE	23883593	23883635
ENSG00000107960.11	STN1	chr10	-	-0.021	0.633962	SE	103898292	103898377
ENSG00000173535.15	TNFRSF10C	chr8	+	-0.022	0.633962	SE	23111719	23111825
ENSG00000163788.14	SNRK	chr3	+	-0.032	0.633962	SE	43303097	43303792
ENSG00000145782.13	ATG12	chr5	-	-0.04	0.633962	SE	115840496	115840612
ENSG00000213904.9	LIPE-AS1	chr19	+	-0.051	0.633962	SE	42485095	42485223
ENSG00000072310.18	SREBF1	chr17	-	-0.054	0.633962	SE	17814614	17814747
ENSG00000117602.13	RCAN3	chr1	+	-0.062	0.633962	SE	24531217	24531391
ENSG00000150433.10	TMEM218	chr11	-	-0.076	0.633962	SE	125102131	125102351
ENSG00000108021.20	TASOR2	chr10	+	-0.087	0.633962	SE	5709529	5709663
ENSG00000163517.15	HDAC11	chr3	+	-0.09	0.633962	SE	13483463	13483564
ENSG00000099377.14	HSD3B7	chr16	+	-0.133	0.633962	SE	30985524	30985824
ENSG00000185187.13	SIGIRR	chr11	-	-0.145	0.633962	SE	409867	410027
ENSG00000167207.14	NOD2	chr16	+	-0.183	0.633962	SE	50699487	50699954
ENSG00000102984.15	ZNF821	chr16	-	-0.221	0.633962	SE	71864902	71865048
ENSG00000198520.12	ARMH1	chr1	+	-0.29	0.633962	SE	44684392	44684656
ENSG00000140943.17	MBTPS1	chr16	-	-0.003	0.633964	SE	84093187	84093297
ENSG00000074695.6	LMAN1	chr18	-	-0.002	0.633974	SE	59338759	59338953
ENSG00000021776.11	AQR	chr15	-	-0.014	0.633992	SE	34948263	34948384
ENSG00000154134.15	ROBO3	chr11	+	0.132	0.634012	SE	124877284	124877309
ENSG00000064933.18	PMS1	chr2	+	0.115	0.634012	SE	189805651	189805754
ENSG00000112851.15	ERBIN	chr5	+	0.106	0.634012	SE	66068876	66069020
ENSG00000090776.6	EFNB1	chrX	+	0.033	0.634012	SE	68839959	68840088
ENSG00000124523.17	SIRT5	chr6	+	0.019	0.634012	SE	13584986	13585127
ENSG00000108883.13	EFTUD2	chr17	-	0.005	0.634012	SE	44853295	44853390
ENSG00000196924.19	FLNA	chrX	-	0	0.634012	SE	154358444	154358568
ENSG00000109390.13	NDUFC1	chr4	-	-0.002	0.634012	SE	139295731	139295960
ENSG00000062485.19	CS	chr12	-	-0.121	0.634012	SE	56282859	56282991
ENSG00000168061.17	SAC3D1	chr11	+	-0.153	0.634012	SE	65041285	65041866
ENSG00000122390.19	NAA60	chr16	+	0.108	0.634017	A3SS	3484690	3485083
ENSG00000120899.18	PTK2B	chr8	+	0.285	0.634027	SE	27312303	27312387
ENSG00000015153.15	YAF2	chr12	-	0.25	0.634027	SE	42235613	42235755
ENSG00000231742.6	LINC01273	chr20	+	0.205	0.634027	SE	50173201	50173318
ENSG00000104164.12	BLOC1S6	chr15	+	0.177	0.634027	SE	45601233	45601407
ENSG00000143797.12	MBOAT2	chr2	-	0.07	0.634027	SE	8908620	8908716
ENSG00000156860.16	FBRS	chr16	+	0.066	0.634027	SE	30663041	30663102
ENSG00000007376.8	RPUSD1	chr16	-	0.061	0.634027	SE	787555	787744
ENSG00000066117.15	SMARCD1	chr12	+	0.042	0.634027	SE	50087362	50087485
ENSG00000181381.15	DDX60L	chr4	-	0.034	0.634027	SE	168441336	168441492
ENSG00000151466.12	SCLT1	chr4	-	0.03	0.634027	SE	128965226	128965318
ENSG00000165233.18	CARD19	chr9	+	0.011	0.634027	SE	93108990	93109092
ENSG00000164134.13	NAA15	chr4	+	-0.002	0.634027	SE	139370210	139370404
ENSG00000166451.14	CENPN	chr16	+	-0.006	0.634027	SE	81020099	81020276
ENSG00000187984.13	ANKRD19P	chr9	+	-0.008	0.634027	SE	92818317	92818424
ENSG00000174799.11	CEP135	chr4	+	-0.008	0.634027	SE	55952085	55952243
ENSG00000168924.15	LETM1	chr4	-	-0.008	0.634027	SE	1849148	1849209
ENSG00000068654.17	POLR1A	chr2	-	-0.02	0.634027	SE	86098610	86098760
ENSG00000150773.12	PIH1D2	chr11	-	-0.086	0.634027	SE	112067794	112068005
ENSG00000085274.16	MYNN	chr3	+	-0.019	0.634053	SE	169783476	169783560
ENSG00000198920.11	KIAA0753	chr17	-	-0.029	0.634087	SE	6607180	6607270
ENSG00000114993.17	RTKN	chr2	-	0.014	0.634094	SE	74430615	74430677
ENSG00000161960.16	EIF4A1	chr17	+	0.001	0.634094	SE	7576523	7576690
ENSG00000064666.15	CNN2	chr19	+	0	0.634094	SE	1026976	1027074
ENSG00000184575.12	XPOT	chr12	+	-0.002	0.634094	SE	64420352	64420521
ENSG00000112237.13	CCNC	chr6	-	-0.005	0.634094	SE	99544205	99544273
ENSG00000258890.7	CEP95	chr17	+	-0.009	0.634094	SE	64519320	64519436
ENSG00000178026.13	LRRC75B	chr22	-	-0.08	0.634094	SE	24588678	24589265
ENSG00000188315.8	C3orf62	chr3	-	0.079	0.634096	SE	49274048	49274140
ENSG00000169087.11	HSPBAP1	chr3	-	0.068	0.634096	SE	122777720	122777906
ENSG00000122512.16	PMS2	chr7	-	0.018	0.634096	SE	6005891	6006031
ENSG00000121766.16	ZCCHC17	chr1	+	0.008	0.634096	SE	31310043	31310164
ENSG00000065613.15	SLK	chr10	+	0.005	0.634096	SE	104013631	104013703
ENSG00000108679.13	LGALS3BP	chr17	-	-0.002	0.634096	SE	78977139	78977214
ENSG00000139579.13	NABP2	chr12	+	-0.002	0.634096	SE	56224833	56224935
ENSG00000128342.5	LIF	chr22	-	-0.008	0.634096	SE	30244754	30244933
ENSG00000114650.20	SCAP	chr3	-	0.039	0.634108	SE	47417303	47417826
ENSG00000168096.15	ANKS3	chr16	-	-0.024	0.634108	SE	4717442	4717547
ENSG00000144567.11	RETREG2	chr2	+	-0.099	0.634108	SE	219181061	219181205
ENSG00000007237.19	GAS7	chr17	-	-0.1	0.634108	SE	9969676	9969762
ENSG00000151929.10	BAG3	chr10	+	-0.003	0.634173	SE	119672254	119672656
ENSG00000127191.18	TRAF2	chr9	+	0.022	0.63418	SE	136922381	136922493
ENSG00000104131.13	EIF3J	chr15	+	-0.009	0.63418	SE	44560248	44560322
ENSG00000117153.16	KLHL12	chr1	-	-0.014	0.63418	SE	202911053	202911203
ENSG00000145391.14	SETD7	chr4	-	-0.01	0.634195	SE	139523353	139523435
ENSG00000250565.7	ATP6V1E2	chr2	-	0.046	0.634218	SE	46536610	46536703
ENSG00000120798.17	NR2C1	chr12	-	0.005	0.634218	SE	95062849	95062887
ENSG00000138085.17	ATRAID	chr2	+	0.004	0.634218	SE	27213176	27213298
ENSG00000092199.18	HNRNPC	chr14	-	0.001	0.634218	SE	21236372	21236460
ENSG00000170445.16	HARS1	chr5	-	-0.001	0.634218	SE	140675016	140675133
ENSG00000135446.17	CDK4	chr12	-	-0.004	0.634218	SE	57751499	57751736
ENSG00000017483.15	SLC38A5	chrX	-	-0.005	0.634218	SE	48460648	48460764
ENSG00000186716.21	BCR	chr22	+	-0.006	0.634218	SE	23273633	23273774
ENSG00000064607.17	SUGP2	chr19	-	-0.008	0.634218	SE	19030950	19031082
ENSG00000172785.18	CBWD1	chr9	-	-0.009	0.634218	SE	163977	164037
ENSG00000174106.3	LEMD3	chr12	+	-0.021	0.634218	SE	65245668	65245774
ENSG00000158882.15	TOMM40L	chr1	+	-0.024	0.634218	SE	161227883	161227989
ENSG00000263528.8	IKBKE	chr1	+	-0.107	0.634218	SE	206493919	206493991
ENSG00000176018.13	LYSMD3	chr5	-	0.003	0.634255	SE	90526918	90527002
ENSG00000124783.14	SSR1	chr6	-	0.003	0.634255	SE	7295087	7295102
ENSG00000068489.13	PRR11	chr17	+	0.003	0.634255	SE	59160758	59160876
ENSG00000137812.20	KNL1	chr15	+	-0.015	0.634255	SE	40606392	40606452
ENSG00000119640.9	ACYP1	chr14	-	-0.144	0.634263	SE	75061683	75061762
ENSG00000168172.9	HOOK3	chr8	+	-0.011	0.634273	SE	42968012	42968214
ENSG00000138029.14	HADHB	chr2	+	-0.006	0.634275	SE	26284116	26284204
ENSG00000117758.14	STX12	chr1	+	-0.005	0.634277	SE	27793532	27793632
ENSG00000032742.18	IFT88	chr13	+	-0.073	0.634277	SE	20567669	20567785
ENSG00000213593.10	TMX2	chr11	+	0.043	0.634293	SE	57737835	57738026
ENSG00000167842.16	MIS12	chr17	+	0.034	0.634293	SE	5488195	5488589
ENSG00000050130.18	JKAMP	chr14	+	-0.008	0.634293	SE	59498726	59498908
ENSG00000196295.12	GARS1-DT	chr7	-	0.149	0.634305	SE	30561465	30562128
ENSG00000184922.14	FMNL1	chr17	+	0.103	0.634305	SE	45234831	45234849
ENSG00000136169.16	SETDB2	chr13	+	0.088	0.634305	SE	49485629	49485723
ENSG00000183530.14	PRR14L	chr22	-	0.082	0.634305	SE	31738386	31738911
ENSG00000214954.8	LRRC69	chr8	+	0.07	0.634305	SE	91118223	91118552
ENSG00000135299.17	ANKRD6	chr6	+	0.062	0.634305	SE	89606006	89606105
ENSG00000143033.18	MTF2	chr1	+	0.058	0.634305	SE	93133927	93133980
ENSG00000248643.5	RBM14-RBM4	chr11	+	0.012	0.634305	SE	66643449	66644140
ENSG00000075711.21	DLG1	chr3	-	0.011	0.634305	SE	197090911	197091026
ENSG00000185359.14	HGS	chr17	+	0.008	0.634305	SE	81693484	81693581
ENSG00000124422.12	USP22	chr17	-	0.002	0.634305	SE	21012829	21012935
ENSG00000158290.19	CUL4B	chrX	-	0.002	0.634305	SE	120537299	120537475
ENSG00000004897.12	CDC27	chr17	-	-0.002	0.634305	SE	47142228	47142436
ENSG00000132471.12	WBP2	chr17	-	-0.002	0.634305	SE	75846907	75846984
ENSG00000196352.16	CD55	chr1	+	-0.002	0.634305	SE	207339396	207339417
ENSG00000113356.13	POLR3G	chr5	+	-0.004	0.634305	SE	90495676	90495733
ENSG00000075539.15	FRYL	chr4	-	-0.008	0.634305	SE	48634290	48634490
ENSG00000089280.19	FUS	chr16	+	-0.01	0.634305	SE	31182397	31182422
ENSG00000121578.13	B4GALT4	chr3	-	-0.01	0.634305	SE	119236852	119237070
ENSG00000149182.15	ARFGAP2	chr11	-	-0.01	0.634305	SE	47167908	47168043
ENSG00000151502.11	VPS26B	chr11	+	-0.012	0.634305	SE	134239990	134240155
ENSG00000128694.12	OSGEPL1	chr2	-	-0.012	0.634305	SE	189761419	189761660
ENSG00000169174.11	PCSK9	chr1	+	-0.012	0.634305	SE	55043842	55044034
ENSG00000101639.18	CEP192	chr18	+	-0.013	0.634305	SE	13069088	13069181
ENSG00000141458.13	NPC1	chr18	-	-0.013	0.634305	SE	23543454	23543569
ENSG00000094914.14	AAAS	chr12	-	-0.013	0.634305	SE	53308724	53309020
ENSG00000173193.15	PARP14	chr3	+	-0.015	0.634305	SE	122685184	122685318
ENSG00000147654.15	EBAG9	chr8	+	-0.017	0.634305	SE	109550809	109550907
ENSG00000116514.17	RNF19B	chr1	-	-0.018	0.634305	SE	32949568	32949774
ENSG00000065361.17	ERBB3	chr12	+	-0.022	0.634305	SE	56092985	56093076
ENSG00000119979.18	DENND10	chr10	+	-0.037	0.634305	SE	119105310	119105495
ENSG00000177169.10	ULK1	chr12	+	-0.037	0.634305	SE	131913197	131913258
ENSG00000149262.17	INTS4	chr11	-	-0.041	0.634305	SE	77981458	77981576
ENSG00000147955.18	SIGMAR1	chr9	-	-0.052	0.634305	SE	34636373	34637089
ENSG00000068366.21	ACSL4	chrX	-	0.002	0.634311	SE	109691002	109691131
ENSG00000115816.15	CEBPZ	chr2	-	-0.002	0.634311	SE	37212334	37212392
ENSG00000206053.13	JPT2	chr16	+	-0.004	0.634311	SE	1697811	1697860
ENSG00000042445.14	RETSAT	chr2	-	-0.013	0.634311	SE	85343998	85344165
ENSG00000148481.14	MINDY3	chr10	-	-0.014	0.634311	SE	15841425	15841599
ENSG00000047230.15	CTPS2	chrX	-	-0.018	0.634311	SE	16670579	16670674
ENSG00000204104.12	TRAF3IP1	chr2	+	-0.064	0.634311	SE	238333959	238334035
ENSG00000164164.17	OTUD4	chr4	-	0.017	0.634311	SE	145142195	145142334
ENSG00000051825.15	MPHOSPH9	chr12	-	-0.005	0.634322	SE	123223037	123223127
ENSG00000164934.14	DCAF13	chr8	+	-0.007	0.634322	SE	103420974	103421082
ENSG00000105173.14	CCNE1	chr19	+	-0.006	0.634338	SE	29812977	29813037
ENSG00000169062.15	UPF3A	chr13	+	-0.012	0.63436	SE	114298839	114299000
ENSG00000104953.20	TLE6	chr19	+	-0.029	0.63436	SE	2989534	2989785
ENSG00000063177.13	RPL18	chr19	-	0	0.634361	SE	48617315	48617423
ENSG00000216937.13	CCDC7	chr10	+	-0.045	0.634361	SE	32583033	32583307
ENSG00000079432.9	CIC	chr19	+	-0.036	0.634388	A3SS	42294574	42294735
ENSG00000140396.13	NCOA2	chr8	-	0.108	0.634391	SE	70144641	70144848
ENSG00000062524.16	LTK	chr15	-	0.082	0.634391	SE	41511163	41511346
ENSG00000111271.15	ACAD10	chr12	+	0.072	0.634391	SE	111729805	111729956
ENSG00000113649.13	TCERG1	chr5	+	0.031	0.634391	SE	146462017	146462096
ENSG00000106771.13	TMEM245	chr9	-	0.018	0.634391	SE	109087172	109087342
ENSG00000179151.13	EDC3	chr15	-	0.012	0.634391	SE	74674960	74675142
ENSG00000055163.20	CYFIP2	chr5	+	0.011	0.634391	SE	157287018	157287108
ENSG00000013375.16	PGM3	chr6	-	0.01	0.634391	SE	83175961	83176060
ENSG00000086232.13	EIF2AK1	chr7	-	0.004	0.634391	SE	6040891	6041219
ENSG00000173674.11	EIF1AX	chrX	-	0.002	0.634391	SE	20138538	20138622
ENSG00000198356.12	GET3	chr19	+	-0.001	0.634391	SE	12738510	12738658
ENSG00000130726.12	TRIM28	chr19	+	-0.002	0.634391	SE	58545424	58545537
ENSG00000155304.6	HSPA13	chr21	-	-0.003	0.634391	SE	14378198	14378412
ENSG00000104517.13	UBR5	chr8	-	-0.004	0.634391	SE	102361581	102361626
ENSG00000134574.12	DDB2	chr11	+	-0.007	0.634391	SE	47216857	47217049
ENSG00000169902.15	TPST1	chr7	+	-0.015	0.634391	SE	66352504	66352555
ENSG00000132600.17	PRMT7	chr16	+	-0.032	0.634391	SE	68312041	68312176
ENSG00000143401.15	ANP32E	chr1	-	-0.035	0.634391	SE	150230570	150230693
ENSG00000121864.10	ZNF639	chr3	+	-0.041	0.634391	SE	179325041	179325322
ENSG00000142661.19	MYOM3	chr1	-	-0.049	0.634391	SE	24067020	24067088
ENSG00000111344.11	RASAL1	chr12	-	-0.148	0.634391	SE	113108084	113108225
ENSG00000106100.11	NOD1	chr7	-	0.088	0.634447	SE	30463608	30463698
ENSG00000196365.12	LONP1	chr19	-	-0.001	0.634447	SE	5707059	5707143
ENSG00000183431.12	SF3A3	chr1	-	-0.002	0.634447	SE	37978719	37978827
ENSG00000162961.14	DPY30	chr2	-	-0.002	0.634462	SE	32029593	32029736
ENSG00000147912.13	FBXO10	chr9	-	-0.068	0.634462	SE	37525101	37525172
ENSG00000006715.16	VPS41	chr7	-	0.007	0.634484	SE	38771197	38771254
ENSG00000149182.15	ARFGAP2	chr11	-	-0.004	0.634484	SE	47168122	47168251
ENSG00000118965.16	WDR35	chr2	-	-0.027	0.634484	SE	19989164	19989282
ENSG00000139436.21	GIT2	chr12	-	-0.038	0.634484	SE	109947255	109947504
ENSG00000196476.12	C20orf96	chr20	-	-0.111	0.634484	SE	275967	276086
ENSG00000172113.10	NME6	chr3	-	-0.172	0.634484	SE	48296726	48296829
ENSG00000084623.12	EIF3I	chr1	+	-0.002	0.634492	A5SS	32226170	32226530
ENSG00000103037.12	SETD6	chr16	+	0.086	0.634512	A3SS	58518019	58518231
ENSG00000079134.12	THOC1	chr18	-	0.031	0.634512	A3SS	224083	224200
ENSG00000234741.8	GAS5	chr1	-	0.022	0.634512	A3SS	173863900	173864304
ENSG00000087502.18	ERGIC2	chr12	-	0.002	0.634512	A3SS	29370113	29370222
ENSG00000175550.8	DRAP1	chr11	+	-0.002	0.634512	A3SS	65920342	65920462
ENSG00000139697.14	SBNO1	chr12	-	-0.231	0.634512	A3SS	123345257	123345570
ENSG00000153140.9	CETN3	chr5	-	0.436	0.634554	SE	90396492	90396564
ENSG00000111247.15	RAD51AP1	chr12	+	0.101	0.634554	SE	4545781	4545832
ENSG00000106327.13	TFR2	chr7	-	0.091	0.634554	SE	100628072	100628136
ENSG00000197563.11	PIGN	chr18	-	0.067	0.634554	SE	62143305	62143346
ENSG00000119684.16	MLH3	chr14	-	0.041	0.634554	SE	75032067	75032179
ENSG00000155275.19	TRMT44	chr4	+	0.039	0.634554	SE	8451959	8452028
ENSG00000128708.13	HAT1	chr2	+	0.034	0.634554	SE	171946707	171946783
ENSG00000072501.19	SMC1A	chrX	-	0.018	0.634554	SE	53381017	53381087
ENSG00000182446.14	NPLOC4	chr17	-	0.013	0.634554	SE	81569015	81569111
ENSG00000131507.11	NDFIP1	chr5	+	0.01	0.634554	SE	142140562	142140629
ENSG00000100815.12	TRIP11	chr14	-	0.006	0.634554	SE	91977125	91977248
ENSG00000135002.12	RFK	chr9	-	0.003	0.634554	SE	76388182	76388286
ENSG00000196937.11	FAM3C	chr7	-	0.001	0.634554	SE	121378909	121379014
ENSG00000168883.20	USP39	chr2	+	-0.002	0.634554	SE	85625538	85625691
ENSG00000132305.21	IMMT	chr2	-	-0.004	0.634554	SE	86166507	86166644
ENSG00000108433.17	GOSR2	chr17	+	-0.005	0.634554	SE	46931098	46931207
ENSG00000114107.9	CEP70	chr3	-	-0.005	0.634554	SE	138537177	138537347
ENSG00000149485.19	FADS1	chr11	-	-0.005	0.634554	SE	61812470	61812668
ENSG00000104517.13	UBR5	chr8	-	-0.005	0.634554	SE	102327741	102327896
ENSG00000168002.12	POLR2G	chr11	+	-0.008	0.634554	SE	62761794	62761904
ENSG00000183763.9	TRAIP	chr3	-	-0.008	0.634554	SE	49843800	49843928
ENSG00000011566.15	MAP4K3	chr2	-	-0.009	0.634554	SE	39356248	39356339
ENSG00000130414.13	NDUFA10	chr2	-	-0.009	0.634554	SE	239960954	239961186
ENSG00000213983.12	AP1G2	chr14	-	-0.012	0.634554	SE	23565605	23565701
ENSG00000178921.14	PFAS	chr17	+	-0.014	0.634554	SE	8253841	8254079
ENSG00000104856.14	RELB	chr19	+	-0.014	0.634554	SE	45022052	45022210
ENSG00000122779.18	TRIM24	chr7	+	-0.018	0.634554	SE	138525240	138525357
ENSG00000147548.17	NSD3	chr8	-	-0.023	0.634554	SE	38315415	38315544
ENSG00000113716.13	HMGXB3	chr5	+	-0.024	0.634554	SE	150024261	150024408
ENSG00000158402.21	CDC25C	chr5	-	-0.025	0.634554	SE	138319218	138319374
ENSG00000119509.13	INVS	chr9	+	-0.028	0.634554	SE	100214924	100215040
ENSG00000147996.17	CBWD5	chr9	+	-0.069	0.634554	SE	65702969	65703014
ENSG00000108826.16	MRPL27	chr17	-	-0.098	0.634554	SE	50368837	50368867
ENSG00000073605.19	GSDMB	chr17	-	-0.11	0.634554	SE	39905425	39905496
ENSG00000075415.15	SLC25A3	chr12	+	-0.115	0.634554	SE	98595432	98595661
ENSG00000249859.12	PVT1	chr8	+	-0.127	0.634554	SE	128070159	128070272
ENSG00000243970.3	PPIEL	chr1	-	0.128	0.634569	RI	39547578	39548951
ENSG00000167986.15	DDB1	chr11	-	-0.002	0.634569	RI	61331542	61333105
ENSG00000082898.19	XPO1	chr2	-	-0.004	0.634569	RI	61483936	61485962
ENSG00000031823.14	RANBP3	chr19	-	0.218	0.634572	SE	5957917	5957973
ENSG00000147650.12	LRP12	chr8	-	0.196	0.634572	SE	104531906	104531963
ENSG00000180776.16	ZDHHC20	chr13	-	0.14	0.634572	SE	21413651	21413772
ENSG00000267575.7	CTC-459F4.3	chr19	+	0.07	0.634572	SE	27797753	27798176
ENSG00000241484.10	ARHGAP8	chr22	+	0.041	0.634572	SE	44786456	44786606
ENSG00000197535.15	MYO5A	chr15	-	0.037	0.634572	SE	52408058	52408140
ENSG00000095485.18	CWF19L1	chr10	-	0.025	0.634572	SE	100260217	100260319
ENSG00000174238.15	PITPNA	chr17	-	0.022	0.634572	SE	1541641	1541649
ENSG00000105197.11	TIMM50	chr19	+	0.021	0.634572	SE	39481882	39482033
ENSG00000099968.18	BCL2L13	chr22	+	0.02	0.634572	SE	17702242	17702386
ENSG00000036549.13	ZZZ3	chr1	-	0.02	0.634572	SE	77639448	77639602
ENSG00000135541.22	AHI1	chr6	-	0.016	0.634572	SE	135495312	135495898
ENSG00000164221.13	CCDC112	chr5	-	0.01	0.634572	SE	115284786	115284908
ENSG00000136141.15	LRCH1	chr13	+	0.01	0.634572	SE	46715559	46715664
ENSG00000137497.18	NUMA1	chr11	-	0.01	0.634572	SE	72049418	72049539
ENSG00000172270.22	BSG	chr19	+	0.005	0.634572	SE	580378	580461
ENSG00000177697.19	CD151	chr11	+	0	0.634572	SE	835019	835139
ENSG00000204628.12	RACK1	chr5	-	0	0.634572	SE	181243285	181243405
ENSG00000134709.12	HOOK1	chr1	+	0	0.634572	SE	59863824	59863868
ENSG00000092621.13	PHGDH	chr1	+	-0.001	0.634572	SE	119724784	119724875
ENSG00000172053.18	QARS1	chr3	-	-0.001	0.634572	SE	49100574	49100674
ENSG00000156256.15	USP16	chr21	+	-0.002	0.634572	SE	29043422	29043599
ENSG00000153113.24	CAST	chr5	+	-0.002	0.634572	SE	96741265	96741358
ENSG00000104960.15	PTOV1	chr19	+	-0.002	0.634572	SE	49858548	49858653
ENSG00000139842.15	CUL4A	chr13	+	-0.002	0.634572	SE	113233896	113233986
ENSG00000124207.17	CSE1L	chr20	+	-0.003	0.634572	SE	49076979	49077064
ENSG00000006453.14	BAIAP2L1	chr7	-	-0.004	0.634572	SE	98310444	98310592
ENSG00000134602.16	STK26	chrX	+	-0.005	0.634572	SE	132072267	132072361
ENSG00000116161.18	CACYBP	chr1	+	-0.005	0.634572	SE	175004613	175004814
ENSG00000130779.22	CLIP1	chr12	-	-0.005	0.634572	SE	122336631	122336748
ENSG00000102900.13	NUP93	chr16	+	-0.006	0.634572	SE	56837607	56837726
ENSG00000174928.16	C3orf33	chr3	-	-0.006	0.634572	SE	155802531	155802591
ENSG00000184205.14	TSPYL2	chrX	+	-0.008	0.634572	SE	53084953	53085099
ENSG00000198792.13	TMEM184B	chr22	-	-0.008	0.634572	SE	38245934	38246100
ENSG00000080845.19	DLGAP4	chr20	+	-0.008	0.634572	SE	36524249	36524341
ENSG00000102710.20	SUPT20H	chr13	-	-0.008	0.634572	SE	37024034	37024193
ENSG00000269858.6	EGLN2	chr19	+	-0.008	0.634572	SE	40800338	40801415
ENSG00000169914.6	OTUD3	chr1	+	-0.01	0.634572	SE	19890384	19890533
ENSG00000133030.22	MPRIP	chr17	+	-0.01	0.634572	SE	17143555	17143669
ENSG00000124942.14	AHNAK	chr11	-	-0.01	0.634572	SE	62535944	62536098
ENSG00000163960.12	UBXN7	chr3	-	-0.011	0.634572	SE	196371895	196372042
ENSG00000126216.15	TUBGCP3	chr13	-	-0.013	0.634572	SE	112504625	112504714
ENSG00000166068.13	SPRED1	chr15	+	-0.014	0.634572	SE	38339736	38339895
ENSG00000171475.14	WIPF2	chr17	+	-0.02	0.634572	SE	40273789	40273999
ENSG00000006118.15	TMEM132A	chr11	+	-0.02	0.634572	SE	60935251	60935443
ENSG00000003147.19	ICA1	chr7	-	-0.022	0.634572	SE	8138984	8139047
ENSG00000037637.11	FBXO42	chr1	-	-0.023	0.634572	SE	16253634	16253731
ENSG00000256269.10	HMBS	chr11	+	-0.023	0.634572	SE	119089099	119089131
ENSG00000030110.13	BAK1	chr6	-	-0.029	0.634572	SE	33574033	33574214
ENSG00000138459.9	SLC35A5	chr3	+	-0.03	0.634572	SE	112569170	112569269
ENSG00000128708.13	HAT1	chr2	+	-0.035	0.634572	SE	171946707	171946783
ENSG00000143919.15	CAMKMT	chr2	+	-0.036	0.634572	SE	44743621	44743696
ENSG00000110237.5	ARHGEF17	chr11	+	-0.04	0.634572	SE	73363205	73363455
ENSG00000214765.8	SEPTIN7P2	chr7	-	-0.054	0.634572	SE	45747214	45747311
ENSG00000271723.5	MROH7-TTC4	chr1	+	-0.062	0.634572	SE	54731654	54731700
ENSG00000111237.19	VPS29	chr12	-	-0.117	0.634572	SE	110499456	110499546
ENSG00000179588.9	ZFPM1	chr16	+	-0.133	0.634572	SE	88485938	88486043
ENSG00000239779.7	WBP1	chr2	+	-0.193	0.634572	SE	74458831	74458919
ENSG00000165240.21	ATP7A	chrX	+	-0.209	0.634572	SE	78020944	78021079
ENSG00000248323.7	LUCAT1	chr5	-	-0.071	0.634601	SE	91313077	91313229
ENSG00000166839.17	ANKDD1A	chr15	+	-0.074	0.634601	SE	64926900	64926999
ENSG00000184465.16	WDR27	chr6	-	-0.065	0.634608	SE	169689126	169689308
ENSG00000186635.15	ARAP1	chr11	-	0.154	0.634672	A3SS	72712437	72713243
ENSG00000004779.10	NDUFAB1	chr16	-	-0.002	0.634676	SE	23585335	23585423
ENSG00000162923.17	WDR26	chr1	-	-0.006	0.634676	SE	224431681	224431781
ENSG00000197548.12	ATG7	chr3	+	-0.027	0.634676	SE	11347876	11348035
ENSG00000012211.13	PRICKLE3	chrX	-	-0.047	0.634676	SE	49176902	49177202
ENSG00000120837.8	NFYB	chr12	-	-0.003	0.634726	SE	104123225	104123423
ENSG00000055332.19	EIF2AK2	chr2	-	-0.005	0.634726	SE	37138508	37138585
ENSG00000155287.11	SLC25A28	chr10	-	-0.006	0.634726	SE	99613695	99613924
ENSG00000160753.16	RUSC1	chr1	+	-0.027	0.634726	SE	155325315	155325490
ENSG00000165716.11	DIPK1B	chr9	+	-0.032	0.634726	SE	136717576	136717711
ENSG00000164180.14	TMEM161B	chr5	-	-0.035	0.634726	SE	88225768	88225866
ENSG00000135063.20	FAM189A2	chr9	+	-0.496	0.634726	SE	69386558	69387683
ENSG00000160753.16	RUSC1	chr1	+	0.015	0.634744	A3SS	155326579	155327132
ENSG00000196924.19	FLNA	chrX	-	-0.004	0.634772	SE	154353553	154353727
ENSG00000160218.13	TRAPPC10	chr21	+	-0.037	0.634772	SE	44086801	44086960
ENSG00000170266.16	GLB1	chr3	-	0.03	0.634779	SE	33065462	33065557
ENSG00000135074.16	ADAM19	chr5	-	0.009	0.634779	SE	157537912	157537991
ENSG00000164074.16	ABHD18	chr4	+	-0.011	0.634793	SE	128028474	128028853
ENSG00000178921.14	PFAS	chr17	+	-0.012	0.634793	SE	8263774	8263936
ENSG00000146263.12	MMS22L	chr6	-	-0.029	0.634793	SE	97278848	97278898
ENSG00000134222.16	PSRC1	chr1	-	0.047	0.634797	RI	109280776	109281251
ENSG00000115042.10	FAHD2A	chr2	+	0.038	0.634797	RI	95410526	95411026
ENSG00000108528.14	SLC25A11	chr17	-	0.021	0.634797	RI	4938153	4938429
ENSG00000167508.12	MVD	chr16	-	-0.031	0.634797	RI	88657435	88658029
ENSG00000197989.14	SNHG12	chr1	-	-0.038	0.634797	RI	28579532	28580646
ENSG00000066455.13	GOLGA5	chr14	+	-0.003	0.634806	SE	92819707	92819836
ENSG00000164867.11	NOS3	chr7	+	-0.009	0.634806	SE	151013230	151013379
ENSG00000151876.13	FBXO4	chr5	+	-0.016	0.634806	SE	41929696	41929917
ENSG00000138434.17	ITPRID2	chr2	+	0	0.63481	SE	181892614	181892660
ENSG00000111364.16	DDX55	chr12	+	-0.025	0.63481	SE	123605930	123605981
ENSG00000164953.17	TMEM67	chr8	+	-0.029	0.634811	SE	93755777	93755866
ENSG00000137497.18	NUMA1	chr11	-	0.006	0.634817	SE	72012894	72016260
ENSG00000138600.10	SPPL2A	chr15	-	-0.005	0.634829	SE	50748687	50748870
ENSG00000186480.13	INSIG1	chr7	+	0.082	0.634854	SE	155303824	155303895
ENSG00000149636.16	DSN1	chr20	-	0.058	0.634854	SE	36770872	36771024
ENSG00000214413.9	BBIP1	chr10	-	0.05	0.634854	SE	110907679	110907836
ENSG00000136104.21	RNASEH2B	chr13	+	0.006	0.634854	SE	50953904	50953985
ENSG00000189403.15	HMGB1	chr13	-	0.001	0.634854	SE	30463530	30463694
ENSG00000108439.11	PNPO	chr17	+	-0.001	0.634854	SE	47943342	47943430
ENSG00000137575.12	SDCBP	chr8	+	-0.006	0.634854	SE	58560283	58561795
ENSG00000135643.5	KCNMB4	chr12	+	-0.007	0.634854	SE	70422706	70422849
ENSG00000142731.11	PLK4	chr4	+	-0.007	0.634854	SE	127893284	127893418
ENSG00000060971.19	ACAA1	chr3	-	-0.007	0.634854	SE	38133951	38134009
ENSG00000137500.9	CCDC90B	chr11	-	-0.016	0.634854	SE	83285126	83285211
ENSG00000156521.14	TYSND1	chr10	-	-0.019	0.634854	SE	70143841	70143972
ENSG00000173064.14	HECTD4	chr12	-	-0.044	0.634854	SE	112270226	112270459
ENSG00000099246.18	RAB18	chr10	+	0.004	0.634876	SE	27513965	27514420
ENSG00000114867.22	EIF4G1	chr3	+	-0.003	0.634876	SE	184317320	184317497
ENSG00000077232.19	DNAJC10	chr2	+	-0.005	0.634876	SE	182754702	182754805
ENSG00000078618.22	NRDC	chr1	-	-0.005	0.634876	SE	51798248	51798411
ENSG00000213024.12	NUP62	chr19	-	-0.081	0.634876	SE	49927693	49927848
ENSG00000104368.19	PLAT	chr8	-	0.032	0.634895	SE	42206646	42206698
ENSG00000196975.16	ANXA4	chr2	+	-0.002	0.634895	SE	69788053	69788141
ENSG00000105705.16	SUGP1	chr19	-	-0.006	0.634895	SE	19302264	19302388
ENSG00000231002.7	TRIM26	chrGL000253.2	-	-0.116	0.634895	SE	1515310	1515420
ENSG00000148396.18	SEC16A	chr9	-	0.066	0.634917	SE	136445644	136445719
ENSG00000111271.15	ACAD10	chr12	+	0.023	0.634917	SE	111702161	111702310
ENSG00000198467.16	TPM2	chr9	-	0.02	0.634917	SE	35684731	35684807
ENSG00000054965.11	FAM168A	chr11	-	0.017	0.634917	SE	73411393	73411536
ENSG00000067064.12	IDI1	chr10	-	-0.005	0.634917	SE	1043998	1044171
ENSG00000168724.17	DNAJC21	chr5	+	-0.009	0.634917	SE	34945760	34945803
ENSG00000134452.20	FBH1	chr10	+	-0.01	0.634917	SE	5910937	5911128
ENSG00000197343.11	ZNF655	chr7	+	-0.014	0.634917	SE	99562367	99562494
ENSG00000121289.18	CEP89	chr19	-	-0.019	0.634917	SE	32966359	32966466
ENSG00000108469.15	RECQL5	chr17	-	-0.07	0.634917	SE	75650516	75650718
ENSG00000010318.21	PHF7	chr3	+	-0.206	0.634917	SE	52421647	52422881
ENSG00000136940.14	PDCL	chr9	-	-0.008	0.634923	SE	122823015	122823197
ENSG00000204084.13	INPP5B	chr1	-	0.096	0.634928	SE	37869924	37870014
ENSG00000172992.12	DCAKD	chr17	-	0.057	0.634928	SE	45033934	45034042
ENSG00000197601.13	FAR1	chr11	+	0.008	0.634928	SE	13711763	13711808
ENSG00000064102.15	INTS13	chr12	-	0.006	0.634928	SE	26922615	26922700
ENSG00000087502.18	ERGIC2	chr12	-	0.001	0.634928	SE	29372854	29372967
ENSG00000138663.9	COPS4	chr4	+	-0.003	0.634928	SE	83066437	83066553
ENSG00000122484.9	RPAP2	chr1	+	-0.004	0.634928	SE	92336346	92336427
ENSG00000115307.17	AUP1	chr2	-	-0.005	0.634928	SE	74528416	74528489
ENSG00000159023.22	EPB41	chr1	+	-0.008	0.634928	SE	29109335	29109437
ENSG00000122642.11	FKBP9	chr7	+	-0.008	0.634928	SE	32996162	32996349
ENSG00000164889.15	SLC4A2	chr7	+	-0.008	0.634928	SE	151074398	151074488
ENSG00000049167.16	ERCC8	chr5	-	-0.026	0.634928	SE	60902441	60902520
ENSG00000160949.17	TONSL	chr8	-	0.014	0.634933	SE	144444179	144444275
ENSG00000100519.12	PSMC6	chr14	+	0.003	0.634933	SE	52711409	52711524
ENSG00000231312.7	MAP4K3-DT	chr2	+	0.033	0.635006	SE	39588448	39588567
ENSG00000115998.8	C2orf42	chr2	-	0.031	0.635006	SE	70169556	70169661
ENSG00000185104.20	FAF1	chr1	-	0.009	0.635006	SE	50801630	50801677
ENSG00000198901.14	PRC1	chr15	-	0.002	0.635006	SE	90982621	90982745
ENSG00000135926.15	TMBIM1	chr2	-	-0.004	0.635006	SE	218276025	218276079
ENSG00000132471.12	WBP2	chr17	-	-0.006	0.635006	SE	75851567	75851676
ENSG00000127914.19	AKAP9	chr7	+	-0.013	0.635006	SE	92000847	92003235
ENSG00000138785.15	INTS12	chr4	-	-0.013	0.635006	SE	105707918	105708162
ENSG00000182979.18	MTA1	chr14	+	-0.017	0.635006	SE	105466425	105466578
ENSG00000103381.12	CPPED1	chr16	-	-0.042	0.635006	SE	12704623	12705049
ENSG00000160191.18	PDE9A	chr21	+	0.028	0.635054	SE	42732069	42732124
ENSG00000175029.17	CTBP2	chr10	-	0.015	0.635054	SE	125110989	125111093
ENSG00000144895.12	EIF2A	chr3	+	0.005	0.635054	SE	150567692	150567766
ENSG00000173692.14	PSMD1	chr2	+	0.005	0.635054	SE	231079535	231079614
ENSG00000109390.13	NDUFC1	chr4	-	0.005	0.635054	SE	139295731	139295960
ENSG00000184182.19	UBE2F	chr2	+	0.004	0.635054	SE	237986161	237986292
ENSG00000182004.13	SNRPE	chr1	+	0.002	0.635054	SE	203863662	203863725
ENSG00000133739.16	LRRCC1	chr8	+	0.001	0.635054	SE	85129174	85129379
ENSG00000044115.21	CTNNA1	chr5	+	0	0.635054	SE	138781922	138782029
ENSG00000143799.14	PARP1	chr1	-	-0.001	0.635054	SE	226402213	226402379
ENSG00000123349.15	PFDN5	chr12	+	-0.003	0.635054	SE	53295838	53295941
ENSG00000170445.16	HARS1	chr5	-	-0.004	0.635054	SE	140677907	140678015
ENSG00000058056.10	USP13	chr3	+	-0.004	0.635054	SE	179781738	179781823
ENSG00000160551.12	TAOK1	chr17	+	-0.004	0.635054	SE	29498317	29498521
ENSG00000125454.12	SLC25A19	chr17	-	-0.008	0.635054	SE	75283422	75283593
ENSG00000135837.16	CEP350	chr1	+	-0.008	0.635054	SE	180090713	180090796
ENSG00000237298.10	TTN-AS1	chr2	+	-0.011	0.635054	SE	178537360	178537447
ENSG00000136444.10	RSAD1	chr17	+	-0.014	0.635054	SE	50479879	50480084
ENSG00000105643.11	ARRDC2	chr19	+	-0.015	0.635054	SE	18009591	18009694
ENSG00000135048.14	CEMIP2	chr9	-	-0.015	0.635054	SE	71685742	71685846
ENSG00000165275.10	TRMT10B	chr9	+	-0.017	0.635054	SE	37761902	37762117
ENSG00000160949.17	TONSL	chr8	-	-0.017	0.635054	SE	144443881	144444024
ENSG00000115282.21	TTC31	chr2	+	-0.02	0.635054	SE	74490655	74490739
ENSG00000198561.16	CTNND1	chr11	+	-0.021	0.635054	SE	57815914	57816001
ENSG00000163138.19	PACRGL	chr4	+	-0.032	0.635054	SE	20702140	20702221
ENSG00000161800.13	RACGAP1	chr12	-	-0.052	0.635054	SE	50018515	50018589
ENSG00000285397.1	ENSG00000285397	chrKZ208915.1	-	-0.059	0.635054	SE	5627343	5627424
ENSG00000185024.17	BRF1	chr14	-	-0.103	0.635054	SE	105241264	105241414
ENSG00000105339.11	DENND3	chr8	+	-0.136	0.635054	SE	141163332	141163429
ENSG00000125967.17	NECAB3	chr20	-	-0.005	0.635067	SE	33657941	33658033
ENSG00000075407.18	ZNF37A	chr10	+	-0.064	0.635111	SE	38094930	38095224
ENSG00000173914.12	RBM4B	chr11	-	0.19	0.635112	SE	66666271	66666493
ENSG00000196182.11	STK40	chr1	-	-0.088	0.635112	SE	36367851	36368084
ENSG00000204120.16	GIGYF2	chr2	+	-0.105	0.635112	SE	232703423	232703489
ENSG00000225377.6	NRSN2-AS1	chr20	-	0.041	0.635118	SE	322377	322565
ENSG00000156787.17	TBC1D31	chr8	+	0.029	0.635118	SE	123140760	123140901
ENSG00000134758.14	RNF138	chr18	+	0.007	0.635118	SE	32111753	32111919
ENSG00000067704.10	IARS2	chr1	+	-0.003	0.635118	SE	220137917	220138043
ENSG00000144791.10	LIMD1	chr3	+	-0.006	0.635118	SE	45674342	45674411
ENSG00000148180.21	GSN	chr9	+	-0.008	0.635118	SE	121281469	121281562
ENSG00000156787.17	TBC1D31	chr8	+	-0.01	0.635118	SE	123082701	123082817
ENSG00000168411.14	RFWD3	chr16	-	-0.011	0.635118	SE	74649131	74649202
ENSG00000128591.16	FLNC	chr7	+	-0.011	0.635118	SE	128837986	128838064
ENSG00000174227.16	PIGG	chr4	+	-0.024	0.635118	SE	521055	521273
ENSG00000139154.16	AEBP2	chr12	+	-0.029	0.635118	SE	19473247	19473355
ENSG00000168259.17	DNAJC7	chr17	-	-0.034	0.635118	SE	41981854	41982007
ENSG00000074621.14	SLC24A1	chr15	+	-0.124	0.635118	SE	65651669	65651759
ENSG00000173020.11	GRK2	chr11	+	0.013	0.635129	SE	67283706	67283773
ENSG00000119041.11	GTF3C3	chr2	-	-0.005	0.635129	SE	196776426	196776629
ENSG00000166839.17	ANKDD1A	chr15	+	-0.095	0.635129	SE	64944651	64944747
ENSG00000134882.16	UBAC2	chr13	+	0.061	0.635139	SE	99318021	99318069
ENSG00000039650.12	PNKP	chr19	-	0.019	0.635185	SE	49862370	49862463
ENSG00000165525.18	NEMF	chr14	-	0.006	0.635194	SE	49818292	49818421
ENSG00000088205.13	DDX18	chr2	+	-0.008	0.635194	SE	117824996	117825101
ENSG00000109762.16	SNX25	chr4	+	-0.016	0.635194	SE	185339378	185339510
ENSG00000130958.13	SLC35D2	chr9	-	-0.021	0.635194	SE	96364463	96364550
ENSG00000066651.20	TRMT11	chr6	+	0.113	0.63521	SE	126009334	126009434
ENSG00000128581.17	IFT22	chr7	-	0.04	0.63521	SE	101318123	101318213
ENSG00000109618.13	SEPSECS	chr4	-	0.017	0.63521	SE	25159627	25159764
ENSG00000138382.15	METTL5	chr2	-	-0.002	0.63521	SE	169824488	169824640
ENSG00000168522.13	FNTA	chr8	+	-0.007	0.63521	SE	43064100	43064215
ENSG00000198586.14	TLK1	chr2	-	-0.01	0.63521	SE	171028338	171028405
ENSG00000169660.17	HEXD	chr17	+	-0.034	0.63521	SE	82440472	82440613
ENSG00000122545.20	SEPTIN7	chr7	+	-0.039	0.63521	SE	35832803	35832900
ENSG00000085382.12	HACE1	chr6	-	-0.078	0.63521	SE	104852316	104852371
ENSG00000179335.20	CLK3	chr15	+	0.017	0.635223	SE	74625801	74625968
ENSG00000116459.11	ATP5PB	chr1	+	0.002	0.635223	SE	111449836	111449873
ENSG00000168653.11	NDUFS5	chr1	+	0	0.635223	SE	39028722	39028940
ENSG00000091009.8	RBM27	chr5	+	-0.003	0.635223	SE	146258448	146258593
ENSG00000254166.3	CASC19	chr8	-	-0.044	0.635223	SE	127205346	127205612
ENSG00000188690.15	UROS	chr10	-	0.37	0.635255	SE	125816176	125816260
ENSG00000157214.14	STEAP2	chr7	+	0.07	0.635255	SE	90216494	90216603
ENSG00000050426.16	LETMD1	chr12	+	0.049	0.635255	SE	51058005	51058128
ENSG00000048162.21	NOP16	chr5	-	0.034	0.635255	SE	176386839	176386943
ENSG00000143393.17	PI4KB	chr1	-	0.024	0.635255	SE	151326171	151326373
ENSG00000125450.11	NUP85	chr17	+	0.015	0.635255	SE	75225123	75225237
ENSG00000110066.15	KMT5B	chr11	-	0.004	0.635255	SE	68174087	68174210
ENSG00000182774.13	RPS17	chr15	-	0.002	0.635255	SE	82539980	82540132
ENSG00000107862.6	GBF1	chr10	+	0.002	0.635255	SE	102354369	102354444
ENSG00000163468.15	CCT3	chr1	-	0	0.635255	SE	156334867	156334918
ENSG00000187735.14	TCEA1	chr8	-	0	0.635255	SE	54002891	54003086
ENSG00000182718.18	ANXA2	chr15	-	-0.001	0.635255	SE	60394573	60394695
ENSG00000155096.15	AZIN1	chr8	-	-0.001	0.635255	SE	102834665	102834747
ENSG00000108654.16	DDX5	chr17	-	-0.002	0.635255	SE	64502009	64502069
ENSG00000115216.14	NRBP1	chr2	+	-0.002	0.635255	SE	27440651	27440702
ENSG00000013374.17	NUB1	chr7	+	-0.003	0.635255	SE	151360140	151360247
ENSG00000130164.14	LDLR	chr19	+	-0.004	0.635255	SE	11110651	11110771
ENSG00000167969.13	ECI1	chr16	-	-0.006	0.635255	SE	2243317	2243439
ENSG00000162601.11	MYSM1	chr1	-	-0.006	0.635255	SE	58663449	58663522
ENSG00000124214.21	STAU1	chr20	-	-0.007	0.635255	SE	49153932	49154071
ENSG00000134755.18	DSC2	chr18	-	-0.007	0.635255	SE	31082237	31082423
ENSG00000167196.14	FBXO22	chr15	+	-0.007	0.635255	SE	75904490	75904629
ENSG00000124783.14	SSR1	chr6	-	-0.007	0.635255	SE	7303549	7303633
ENSG00000172590.18	MRPL52	chr14	+	-0.007	0.635255	SE	22833417	22833482
ENSG00000086065.14	CHMP5	chr9	+	-0.01	0.635255	SE	33278112	33278225
ENSG00000108395.14	TRIM37	chr17	-	-0.011	0.635255	SE	59015609	59015799
ENSG00000273136.7	NBPF26	chr1	+	-0.012	0.635255	SE	120822103	120822267
ENSG00000196204.12	RNF216P1	chr7	+	-0.012	0.635255	SE	4983670	4983773
ENSG00000073584.20	SMARCE1	chr17	-	-0.013	0.635255	SE	40642117	40642559
ENSG00000171469.11	ZNF561	chr19	-	-0.013	0.635255	SE	9618090	9618179
ENSG00000168092.14	PAFAH1B2	chr11	+	-0.018	0.635255	SE	117163769	117163892
ENSG00000149932.17	TMEM219	chr16	+	-0.023	0.635255	SE	29963106	29963308
ENSG00000211584.14	SLC48A1	chr12	+	-0.026	0.635255	SE	47760215	47760401
ENSG00000157510.14	AFAP1L1	chr5	+	-0.03	0.635255	SE	149306305	149306404
ENSG00000067369.14	TP53BP1	chr15	-	-0.031	0.635255	SE	43421024	43421174
ENSG00000167600.14	CYP2S1	chr19	+	-0.032	0.635255	SE	41198461	41198622
ENSG00000134982.17	APC	chr5	+	-0.035	0.635255	SE	112823306	112823360
ENSG00000144554.13	FANCD2	chr3	+	-0.041	0.635255	SE	10052386	10052497
ENSG00000168096.15	ANKS3	chr16	-	-0.048	0.635255	SE	4729979	4730151
ENSG00000068305.17	MEF2A	chr15	+	-0.05	0.635255	SE	99598429	99598511
ENSG00000268750.7	CTD-2583A14.10	chr19	+	-0.072	0.635255	SE	57820493	57820549
ENSG00000168077.14	SCARA3	chr8	+	-0.074	0.635255	SE	27649701	27649800
ENSG00000148290.10	SURF1	chr9	-	-0.079	0.635255	SE	133353748	133353940
ENSG00000163462.18	TRIM46	chr1	+	-0.098	0.635255	SE	155178808	155178846
ENSG00000180198.17	RCC1	chr1	+	-0.121	0.635255	SE	28516724	28516853
ENSG00000189077.11	TMEM120A	chr7	-	-0.174	0.635255	SE	75987537	75987602
ENSG00000174567.8	GOLT1A	chr1	-	-0.369	0.635255	SE	204199194	204199258
ENSG00000250802.7	ZBED3-AS1	chr5	+	-0.38	0.635255	SE	77105655	77105689
ENSG00000111737.12	RAB35	chr12	-	0.02	0.635267	SE	120098810	120098935
ENSG00000234741.8	GAS5	chr1	-	0.165	0.635271	SE	173864674	173864704
ENSG00000068724.17	TTC7A	chr2	+	0.063	0.635271	SE	47021861	47021979
ENSG00000104093.14	DMXL2	chr15	-	0.063	0.635271	SE	51455150	51455228
ENSG00000025039.15	RRAGD	chr6	-	0.034	0.635271	SE	89372436	89372585
ENSG00000092036.19	HAUS4	chr14	-	0.025	0.635271	SE	22947867	22948013
ENSG00000105518.14	TMEM205	chr19	-	0.009	0.635271	SE	11345251	11345415
ENSG00000118705.17	RPN2	chr20	+	0	0.635271	SE	37184179	37184373
ENSG00000060971.19	ACAA1	chr3	-	0	0.635271	SE	38127785	38127866
ENSG00000014641.21	MDH1	chr2	+	-0.001	0.635271	SE	63605279	63605393
ENSG00000177156.11	TALDO1	chr11	+	-0.001	0.635271	SE	755878	756002
ENSG00000258890.7	CEP95	chr17	+	-0.002	0.635271	SE	64529287	64529427
ENSG00000147654.15	EBAG9	chr8	+	-0.004	0.635271	SE	109556934	109557042
ENSG00000213585.11	VDAC1	chr5	-	-0.008	0.635271	SE	133992945	133993015
ENSG00000136279.21	DBNL	chr7	+	-0.009	0.635271	SE	44056756	44056903
ENSG00000197081.16	IGF2R	chr6	+	-0.04	0.635271	SE	160029549	160029655
ENSG00000198040.11	ZNF84	chr12	+	-0.042	0.635271	SE	133050523	133050586
ENSG00000104413.18	ESRP1	chr8	+	-0.045	0.635271	SE	94692676	94692827
ENSG00000150722.11	PPP1R1C	chr2	+	-0.048	0.635271	SE	181987838	181987899
ENSG00000105963.15	ADAP1	chr7	-	-0.011	0.63529	SE	935374	935505
ENSG00000198860.14	TSEN15	chr1	+	-0.038	0.63529	SE	184054353	184054435
ENSG00000170390.16	DCLK2	chr4	+	-0.225	0.63529	SE	150203794	150203889
ENSG00000273136.7	NBPF26	chr1	+	-0.073	0.6353	RI	120805555	120805765
ENSG00000163479.14	SSR2	chr1	-	-0.24	0.6353	RI	156011809	156012565
ENSG00000100473.18	COCH	chr14	+	-0.24	0.6353	RI	30874558	30874972
ENSG00000163053.11	SLC16A14	chr2	-	0.018	0.635307	SE	230049760	230049904
ENSG00000115484.15	CCT4	chr2	-	-0.001	0.635349	SE	61876919	61877052
ENSG00000228109.1	MELTF-AS1	chr3	+	0.183	0.635366	SE	197004096	197004359
ENSG00000168259.17	DNAJC7	chr17	-	0.013	0.635366	SE	42000955	42001066
ENSG00000132589.16	FLOT2	chr17	-	-0.004	0.635366	SE	28882572	28882691
ENSG00000129292.21	PHF20L1	chr8	+	-0.009	0.635366	SE	132794732	132794817
ENSG00000185404.17	SP140L	chr2	+	-0.026	0.635366	SE	230358963	230359132
ENSG00000173473.11	SMARCC1	chr3	-	-0.026	0.635402	MXE	47622206	47622341
ENSG00000123143.13	PKN1	chr19	+	0.02	0.635407	SE	14434589	14434654
ENSG00000183207.14	RUVBL2	chr19	+	0	0.635407	SE	49004276	49004418
ENSG00000204628.12	RACK1	chr5	-	0	0.635407	SE	181238098	181238239
ENSG00000142945.13	KIF2C	chr1	+	-0.002	0.635407	SE	44754749	44754845
ENSG00000141002.20	TCF25	chr16	+	-0.002	0.635407	SE	89904937	89905096
ENSG00000173418.12	NAA20	chr20	+	-0.006	0.635407	SE	20026783	20026919
ENSG00000197989.14	SNHG12	chr1	-	-0.008	0.635407	SE	28579911	28581229
ENSG00000100354.21	TNRC6B	chr22	+	-0.011	0.635407	SE	40273424	40273600
ENSG00000166529.15	ZSCAN21	chr7	+	-0.011	0.635407	SE	100056910	100057405
ENSG00000176225.15	RTTN	chr18	-	-0.022	0.635407	SE	70047970	70048188
ENSG00000137177.20	KIF13A	chr6	-	-0.058	0.635407	SE	17794248	17794395
ENSG00000135541.22	AHI1	chr6	-	-0.104	0.635407	SE	135301407	135301539
ENSG00000015133.19	CCDC88C	chr14	-	-0.112	0.635407	SE	91285394	91285836
ENSG00000113161.17	HMGCR	chr5	+	-0.169	0.635407	SE	75338204	75338303
ENSG00000134779.15	TPGS2	chr18	-	-0.212	0.635407	SE	36781798	36781922
ENSG00000099875.16	MKNK2	chr19	-	-0.001	0.635409	SE	2046603	2046691
ENSG00000141480.18	ARRB2	chr17	+	-0.005	0.635409	SE	4719282	4719420
ENSG00000076043.11	REXO2	chr11	+	-0.007	0.635409	SE	114445978	114446087
ENSG00000178773.15	CPNE7	chr16	+	-0.01	0.635409	SE	89591126	89591260
ENSG00000105464.4	GRIN2D	chr19	+	-0.015	0.635409	SE	48421784	48421945
ENSG00000223508.5	RPL23AP53	chr8	-	-0.02	0.635409	SE	219289	219417
ENSG00000074800.16	ENO1	chr1	-	-0.001	0.635416	MXE	8870451	8870510
ENSG00000146247.14	PHIP	chr6	-	-0.028	0.635424	RI	78955612	78958600
ENSG00000072682.20	P4HA2	chr5	-	-0.006	0.635481	SE	132213915	132214053
ENSG00000167770.12	OTUB1	chr11	+	0.01	0.635484	SE	63988626	63988752
ENSG00000143106.13	PSMA5	chr1	-	0.002	0.635484	SE	109413067	109413135
ENSG00000160949.17	TONSL	chr8	-	-0.011	0.635484	SE	144440717	144440870
ENSG00000158882.15	TOMM40L	chr1	+	-0.016	0.635484	SE	161226887	161226955
ENSG00000174483.20	BBS1	chr11	+	-0.02	0.635484	SE	66519620	66519748
ENSG00000158402.21	CDC25C	chr5	-	-0.05	0.635484	SE	138319218	138319374
ENSG00000140365.16	COMMD4	chr15	+	-0.008	0.635493	SE	75338354	75338420
ENSG00000173715.18	C11orf80	chr11	+	-0.05	0.635493	SE	66788159	66788269
ENSG00000134138.20	MEIS2	chr15	-	-0.113	0.635494	SE	37097966	37098199
ENSG00000239900.14	ADSL	chr22	+	0.402	0.635504	A5SS	40360401	40361342
ENSG00000101928.13	MOSPD1	chrX	-	0.094	0.635504	A5SS	134896813	134897034
ENSG00000002016.18	RAD52	chr12	-	0.053	0.635504	A5SS	914410	914532
ENSG00000156253.7	RWDD2B	chr21	-	0.042	0.635504	A5SS	29009594	29009692
ENSG00000205643.11	CDPF1	chr22	-	0.039	0.635504	A5SS	46247109	46247221
ENSG00000164253.14	WDR41	chr5	-	-0.006	0.635504	A5SS	77459049	77459124
ENSG00000187231.14	SESTD1	chr2	-	-0.008	0.635504	A5SS	179116573	179116790
ENSG00000117054.15	ACADM	chr1	+	-0.018	0.635504	A5SS	75732852	75734871
ENSG00000112651.12	MRPL2	chr6	-	-0.023	0.635504	A5SS	43055896	43056196
ENSG00000140332.17	TLE3	chr15	-	-0.107	0.635504	A5SS	70074502	70074607
ENSG00000135503.13	ACVR1B	chr12	+	0.051	0.635524	SE	51986817	51986942
ENSG00000104763.20	ASAH1	chr8	-	0.029	0.635524	SE	18071299	18071411
ENSG00000158941.16	CCAR2	chr8	+	-0.001	0.635524	SE	22618348	22618495
ENSG00000129083.13	COPB1	chr11	-	-0.003	0.635524	SE	14469335	14469563
ENSG00000214078.13	CPNE1	chr20	-	-0.004	0.635524	SE	35631113	35631173
ENSG00000149499.12	EML3	chr11	-	-0.02	0.635524	SE	62608735	62608805
ENSG00000196876.18	SCN8A	chr12	+	-0.102	0.635524	SE	51706421	51706715
ENSG00000099246.18	RAB18	chr10	+	0.056	0.635544	SE	27526827	27532579
ENSG00000135999.12	EPC2	chr2	+	0.017	0.635544	SE	148743621	148743767
ENSG00000160741.17	CRTC2	chr1	-	0.011	0.635544	SE	153953265	153953369
ENSG00000105669.14	COPE	chr19	-	0.006	0.635544	SE	18906959	18907112
ENSG00000168118.12	RAB4A	chr1	+	0.005	0.635544	SE	229302861	229302989
ENSG00000087274.18	ADD1	chr4	+	0.005	0.635544	SE	2867971	2868129
ENSG00000067225.19	PKM	chr15	-	0.004	0.635544	SE	72209672	72209844
ENSG00000041988.15	THAP3	chr1	+	-0.002	0.635544	SE	6628498	6628691
ENSG00000178177.16	LCORL	chr4	-	-0.003	0.635544	SE	17960264	17960311
ENSG00000170004.18	CHD3	chr17	+	-0.004	0.635544	SE	7906868	7907031
ENSG00000136758.19	YME1L1	chr10	-	-0.004	0.635544	SE	27145427	27145590
ENSG00000128059.8	PPAT	chr4	-	-0.006	0.635544	SE	56400783	56400911
ENSG00000204178.11	MACO1	chr1	+	-0.006	0.635544	SE	25484115	25484274
ENSG00000029153.14	ARNTL2	chr12	+	-0.007	0.635544	SE	27389178	27389296
ENSG00000172500.13	FIBP	chr11	-	-0.008	0.635544	SE	65886321	65886422
ENSG00000187984.13	ANKRD19P	chr9	+	-0.01	0.635544	SE	92813873	92814047
ENSG00000288701.1	PRRC2B	chr9	+	-0.01	0.635544	SE	131430089	131430259
ENSG00000147654.15	EBAG9	chr8	+	-0.011	0.635544	SE	109550809	109550907
ENSG00000133858.17	ZFC3H1	chr12	-	-0.012	0.635544	SE	71631971	71632514
ENSG00000136935.14	GOLGA1	chr9	-	-0.012	0.635544	SE	124900451	124900547
ENSG00000164574.16	GALNT10	chr5	+	-0.013	0.635544	SE	154294815	154294918
ENSG00000142892.15	PIGK	chr1	-	-0.013	0.635544	SE	77122274	77122359
ENSG00000182022.18	CHST15	chr10	-	-0.018	0.635544	SE	124044579	124044919
ENSG00000183963.19	SMTN	chr22	+	-0.024	0.635544	SE	31099061	31099179
ENSG00000085840.13	ORC1	chr1	-	-0.031	0.635544	SE	52383829	52383937
ENSG00000262879.6	RP11-156P1.3	chr17	-	-0.032	0.635544	SE	47054117	47054213
ENSG00000089234.16	BRAP	chr12	-	-0.032	0.635544	SE	111681636	111681835
ENSG00000124275.15	MTRR	chr5	+	-0.037	0.635544	SE	7886614	7886703
ENSG00000104133.16	SPG11	chr15	-	-0.051	0.635544	SE	44601738	44601824
ENSG00000128973.13	CLN6	chr15	-	-0.073	0.635544	SE	68211674	68211863
ENSG00000143127.13	ITGA10	chr1	-	-0.234	0.635544	SE	145895279	145895393
ENSG00000029364.12	SLC39A9	chr14	+	0.027	0.63556	SE	69442068	69442266
ENSG00000185298.13	CCDC137	chr17	+	-0.002	0.635583	SE	81672075	81672155
ENSG00000065802.12	ASB1	chr2	+	-0.007	0.635583	SE	238433553	238433695
ENSG00000009335.18	UBE3C	chr7	+	-0.012	0.635583	SE	157254243	157254310
ENSG00000128908.17	INO80	chr15	-	-0.016	0.635583	SE	41071848	41072058
ENSG00000075711.21	DLG1	chr3	-	0.013	0.635592	SE	197069218	197069260
ENSG00000211455.8	STK38L	chr12	+	-0.006	0.635592	SE	27312548	27312672
ENSG00000176542.10	USF3	chr3	-	0.035	0.635618	SE	113664312	113664409
ENSG00000106992.19	AK1	chr9	-	0.005	0.635618	SE	127872689	127872853
ENSG00000115459.18	ELMOD3	chr2	+	-0.167	0.635618	SE	85355075	85355170
ENSG00000198363.18	ASPH	chr8	-	0.016	0.635619	SE	61618977	61619019
ENSG00000166025.18	AMOTL1	chr11	+	-0.018	0.635694	SE	94869197	94869473
ENSG00000134882.16	UBAC2	chr13	+	-0.032	0.635695	SE	99314096	99314220
ENSG00000129667.13	RHBDF2	chr17	-	0.051	0.635729	SE	76479732	76479854
ENSG00000141034.10	GID4	chr17	+	0.033	0.635729	SE	18056702	18056759
ENSG00000138398.17	PPIG	chr2	+	0.028	0.635729	SE	169592650	169592739
ENSG00000168488.19	ATXN2L	chr16	+	-0.004	0.635729	SE	28835277	28835399
ENSG00000156256.15	USP16	chr21	+	-0.006	0.635729	SE	29027872	29027974
ENSG00000114784.4	EIF1B	chr3	+	-0.009	0.635729	SE	40310892	40311056
ENSG00000116151.14	MORN1	chr1	-	-0.01	0.635729	SE	2384977	2385065
ENSG00000138035.15	PNPT1	chr2	-	-0.016	0.635729	SE	55660156	55660193
ENSG00000038219.13	BOD1L1	chr4	-	0.04	0.635738	SE	13615311	13615502
ENSG00000155115.7	GTF3C6	chr6	+	0.007	0.635738	SE	110959171	110959252
ENSG00000047315.17	POLR2B	chr4	+	0.007	0.635738	SE	57010360	57010504
ENSG00000143401.15	ANP32E	chr1	-	0.005	0.635738	SE	150230570	150230693
ENSG00000132485.14	ZRANB2	chr1	-	-0.002	0.635738	SE	71072471	71072548
ENSG00000113719.16	ERGIC1	chr5	+	-0.004	0.635738	SE	172888698	172888760
ENSG00000138709.19	LARP1B	chr4	+	-0.01	0.635738	SE	128091346	128091512
ENSG00000204178.11	MACO1	chr1	+	-0.01	0.635738	SE	25484126	25484274
ENSG00000114993.17	RTKN	chr2	-	-0.014	0.635738	SE	74430615	74430677
ENSG00000166444.19	DENND2B	chr11	-	-0.169	0.635738	SE	8729949	8731209
ENSG00000134324.12	LPIN1	chr2	+	-0.014	0.635763	SE	11765532	11765733
ENSG00000149100.13	EIF3M	chr11	+	-0.006	0.635788	SE	32586933	32587144
ENSG00000164638.11	SLC29A4	chr7	+	0.138	0.63579	A3SS	5291692	5291821
ENSG00000092439.16	TRPM7	chr15	-	0.079	0.63579	A3SS	50583088	50583159
ENSG00000000419.14	DPM1	chr20	-	0.032	0.63579	A3SS	50940864	50940955
ENSG00000108479.13	GALK1	chr17	-	0.028	0.63579	A3SS	75763013	75763181
ENSG00000115525.18	ST3GAL5	chr2	-	0.028	0.63579	A3SS	85847860	85848204
ENSG00000054116.12	TRAPPC3	chr1	-	0.019	0.63579	A3SS	36139719	36139843
ENSG00000171307.19	ZDHHC16	chr10	+	0.015	0.63579	A3SS	97455638	97455783
ENSG00000105879.12	CBLL1	chr7	+	0.009	0.63579	A3SS	107753410	107753511
ENSG00000130985.17	UBA1	chrX	+	0.004	0.63579	A3SS	47205947	47206113
ENSG00000153187.20	HNRNPU	chr1	-	0.002	0.63579	A3SS	244858728	244858841
ENSG00000185624.16	P4HB	chr17	-	0.001	0.63579	A3SS	81855452	81855688
ENSG00000161960.16	EIF4A1	chr17	+	0.001	0.63579	A3SS	7578164	7578244
ENSG00000099797.15	TECR	chr19	+	-0.011	0.63579	A3SS	14563770	14563903
ENSG00000134470.21	IL15RA	chr10	-	-0.021	0.63579	A3SS	5960366	5960567
ENSG00000115486.12	GGCX	chr2	-	-0.021	0.63579	A3SS	85558439	85558662
ENSG00000188529.15	SRSF10	chr1	-	-0.03	0.63579	A3SS	23971572	23971626
ENSG00000142396.10	ERVK3-1	chr19	+	-0.04	0.63579	A3SS	58312027	58312462
ENSG00000170919.16	TPT1-AS1	chr13	+	-0.132	0.63579	A3SS	45344304	45344446
ENSG00000213949.10	ITGA1	chr5	+	-0.339	0.63579	A3SS	52887814	52887965
ENSG00000162437.14	RAVER2	chr1	+	0.025	0.635815	A3SS	64804733	64804838
ENSG00000124532.15	MRS2	chr6	+	0.011	0.635825	SE	24409460	24409573
ENSG00000136153.20	LMO7	chr13	+	-0.028	0.635825	SE	75841108	75841201
ENSG00000007545.16	CRAMP1	chr16	+	-0.084	0.635845	SE	1662760	1662835
ENSG00000111481.10	COPZ1	chr12	+	-0.03	0.635898	MXE	54345459	54345515
ENSG00000148308.18	GTF3C5	chr9	+	0.044	0.635985	SE	133054943	133054964
ENSG00000166529.15	ZSCAN21	chr7	+	0.04	0.635985	SE	100051477	100051610
ENSG00000072501.19	SMC1A	chrX	-	-0.001	0.635985	SE	53421894	53422040
ENSG00000165119.21	HNRNPK	chr9	-	-0.003	0.635985	SE	83975461	83975505
ENSG00000186854.11	TRABD2A	chr2	-	0.093	0.636004	SE	84841860	84842007
ENSG00000117713.20	ARID1A	chr1	+	0.015	0.636004	SE	26775816	26775956
ENSG00000185753.13	CXorf38	chrX	-	-0.012	0.636011	SE	40636532	40636712
ENSG00000110492.16	MDK	chr11	+	-0.012	0.636011	SE	46382056	46382133
ENSG00000196295.12	GARS1-DT	chr7	-	-0.333	0.636011	SE	30579230	30579314
ENSG00000132153.15	DHX30	chr3	+	0.094	0.636055	SE	47819235	47819264
ENSG00000115464.15	USP34	chr2	-	0.05	0.636055	SE	61214059	61214278
ENSG00000136816.16	TOR1B	chr9	+	0.046	0.636055	SE	129808904	129809032
ENSG00000080345.18	RIF1	chr2	+	0.016	0.636055	SE	151416560	151416688
ENSG00000153207.16	AHCTF1	chr1	-	0.01	0.636055	SE	246865254	246865333
ENSG00000139644.13	TMBIM6	chr12	+	0.008	0.636055	SE	49741956	49742115
ENSG00000102054.18	RBBP7	chrX	-	0.005	0.636055	SE	16849243	16849301
ENSG00000116688.18	MFN2	chr1	+	0.001	0.636055	SE	11988721	11988843
ENSG00000095319.14	NUP188	chr9	+	-0.004	0.636055	SE	128979261	128979327
ENSG00000060237.19	WNK1	chr12	+	-0.004	0.636055	SE	859244	859464
ENSG00000125970.12	RALY	chr20	+	-0.006	0.636055	SE	34072065	34072330
ENSG00000133884.10	DPF2	chr11	+	-0.007	0.636055	SE	65340384	65340545
ENSG00000116898.12	MRPS15	chr1	-	-0.008	0.636055	SE	36463805	36463850
ENSG00000135108.15	FBXO21	chr12	-	-0.02	0.636055	SE	117186476	117186571
ENSG00000182606.17	TRAK1	chr3	+	-0.021	0.636055	SE	42220498	42220591
ENSG00000130517.14	PGPEP1	chr19	+	-0.023	0.636055	SE	18342858	18342911
ENSG00000073711.11	PPP2R3A	chr3	+	-0.024	0.636055	SE	136078366	136078453
ENSG00000134490.14	TMEM241	chr18	-	-0.025	0.636055	SE	23430630	23430677
ENSG00000112293.15	GPLD1	chr6	-	-0.113	0.636055	SE	24476180	24476278
ENSG00000185842.16	DNAH14	chr1	+	-0.118	0.636055	SE	225206967	225207220
ENSG00000157216.16	SSBP3	chr1	-	-0.141	0.636055	SE	54258068	54258149
ENSG00000149311.20	ATM	chr11	+	0.169	0.636063	SE	108293312	108293477
ENSG00000181027.11	FKRP	chr19	+	0.05	0.636063	SE	46747233	46747305
ENSG00000109133.13	TMEM33	chr4	+	0.024	0.636063	SE	41938601	41938696
ENSG00000136521.13	NDUFB5	chr3	+	-0.004	0.636063	SE	179616982	179617044
ENSG00000174796.12	THAP6	chr4	+	-0.013	0.636063	SE	75515432	75515532
ENSG00000196950.14	SLC39A10	chr2	+	-0.015	0.636063	SE	195706615	195706785
ENSG00000156162.16	DPY19L4	chr8	+	-0.051	0.636063	SE	94765182	94765314
ENSG00000159363.19	ATP13A2	chr1	-	-0.097	0.636063	SE	16986462	16986632
ENSG00000177697.19	CD151	chr11	+	0.04	0.636081	MXE	836250	836442
ENSG00000132912.13	DCTN4	chr5	-	-0.004	0.636091	SE	150715564	150715662
ENSG00000130363.13	RSPH3	chr6	-	-0.016	0.636091	SE	158993838	158993926
ENSG00000132740.10	IGHMBP2	chr11	+	-0.082	0.636091	RI	68936236	68937091
ENSG00000144567.11	RETREG2	chr2	+	-0.04	0.636094	A3SS	219180109	219180245
ENSG00000239900.14	ADSL	chr22	+	0.007	0.63612	RI	40358863	40359306
ENSG00000051825.15	MPHOSPH9	chr12	-	0.053	0.636131	SE	123223037	123223127
ENSG00000198901.14	PRC1	chr15	-	0.036	0.636131	SE	90970403	90970514
ENSG00000184047.20	DIABLO	chr12	-	0.03	0.636131	SE	122218265	122218397
ENSG00000135597.19	REPS1	chr6	-	0.017	0.636131	SE	138917554	138917627
ENSG00000105221.18	AKT2	chr19	-	0.016	0.636131	SE	40240044	40240110
ENSG00000127526.15	SLC35E1	chr19	-	0.006	0.636131	SE	16565036	16565132
ENSG00000174444.15	RPL4	chr15	-	0	0.636131	SE	66501787	66501912
ENSG00000115457.10	IGFBP2	chr2	+	-0.001	0.636131	SE	216661857	216661998
ENSG00000065000.19	AP3D1	chr19	-	-0.002	0.636131	SE	2111284	2111332
ENSG00000091009.8	RBM27	chr5	+	-0.003	0.636131	SE	146267648	146267768
ENSG00000100083.19	GGA1	chr22	+	-0.004	0.636131	SE	37616921	37616997
ENSG00000116750.14	UCHL5	chr1	-	-0.005	0.636131	SE	193021096	193021195
ENSG00000165813.20	CCDC186	chr10	-	-0.005	0.636131	SE	114157553	114157680
ENSG00000102890.16	ELMO3	chr16	+	-0.006	0.636131	SE	67201976	67202078
ENSG00000107185.10	RGP1	chr9	+	-0.006	0.636131	SE	35749736	35749871
ENSG00000111231.9	GPN3	chr12	-	-0.007	0.636131	SE	110459694	110459862
ENSG00000108506.13	INTS2	chr17	-	-0.01	0.636131	SE	61904459	61904585
ENSG00000147144.13	CCDC120	chrX	+	-0.013	0.636131	SE	49061958	49062104
ENSG00000138346.15	DNA2	chr10	-	-0.018	0.636131	SE	68419802	68419892
ENSG00000163214.21	DHX57	chr2	-	-0.018	0.636131	SE	38806558	38806693
ENSG00000135316.19	SYNCRIP	chr6	-	-0.022	0.636131	SE	85642796	85642890
ENSG00000182134.16	TDRKH	chr1	-	-0.033	0.636131	SE	151774709	151774806
ENSG00000180881.19	CAPS2	chr12	-	-0.05	0.636131	SE	75299836	75299911
ENSG00000148985.20	PGAP2	chr11	+	-0.052	0.636131	SE	3811249	3811424
ENSG00000090006.18	LTBP4	chr19	+	-0.056	0.636131	SE	40616888	40617042
ENSG00000100722.20	ZC3H14	chr14	+	-0.057	0.636131	SE	88596733	88596808
ENSG00000213066.13	CEP43	chr6	+	-0.061	0.636131	SE	167003722	167003811
ENSG00000092421.17	SEMA6A	chr5	-	-0.065	0.636131	SE	116467582	116467747
ENSG00000153391.16	INO80C	chr18	-	-0.08	0.636131	SE	35478281	35478349
ENSG00000141644.18	MBD1	chr18	-	-0.091	0.636131	SE	50274185	50274350
ENSG00000125629.15	INSIG2	chr2	+	-0.091	0.636131	SE	118096418	118096426
ENSG00000120798.17	NR2C1	chr12	-	-0.095	0.636131	SE	95028386	95028509
ENSG00000180229.12	HERC2P3	chr15	-	-0.163	0.636131	SE	20476924	20477056
ENSG00000174501.14	ANKRD36C	chr2	-	-0.25	0.636131	SE	95935615	95935644
ENSG00000164715.6	LMTK2	chr7	+	0.007	0.636147	SE	98191613	98194572
ENSG00000131373.15	HACL1	chr3	-	-0.051	0.636147	SE	15596383	15596424
ENSG00000100359.21	SGSM3	chr22	+	-0.053	0.636147	SE	40401592	40401675
ENSG00000143933.19	CALM2	chr2	-	0.001	0.636155	A5SS	47176235	47176511
ENSG00000172954.14	LCLAT1	chr2	+	-0.312	0.636155	A5SS	30447245	30447404
ENSG00000117054.15	ACADM	chr1	+	-0.48	0.636155	A5SS	75734790	75734875
ENSG00000196704.14	AMZ2	chr17	+	0	0.636162	SE	68250187	68250470
ENSG00000130396.21	AFDN	chr6	+	-0.014	0.636171	SE	167872216	167872377
ENSG00000135541.22	AHI1	chr6	-	0.089	0.636184	RI	135301407	135302817
ENSG00000104907.13	TRMT1	chr19	-	0.041	0.636184	RI	13115996	13116431
ENSG00000070061.16	ELP1	chr9	-	-0.091	0.636184	RI	108930996	108934124
ENSG00000139974.16	SLC38A6	chr14	+	0.12	0.636205	SE	61050511	61050636
ENSG00000165983.15	PTER	chr10	+	0.03	0.636205	SE	16437356	16437490
ENSG00000148606.13	POLR3A	chr10	-	0.019	0.636205	SE	78009536	78009675
ENSG00000075711.21	DLG1	chr3	-	0.001	0.636205	SE	197119409	197119530
ENSG00000169727.12	GPS1	chr17	+	-0.002	0.636205	SE	82056628	82056772
ENSG00000255439.6	RP11-196G11.1	chr16	-	-0.003	0.636205	SE	31093311	31093421
ENSG00000099968.18	BCL2L13	chr22	+	-0.006	0.636205	SE	17683213	17683321
ENSG00000115750.17	TAF1B	chr2	+	-0.006	0.636205	SE	9851540	9851638
ENSG00000116668.13	SWT1	chr1	+	-0.063	0.636205	SE	185184242	185184344
ENSG00000204842.18	ATXN2	chr12	-	-0.089	0.636205	SE	111518248	111518427
ENSG00000197375.13	SLC22A5	chr5	+	0.031	0.636208	SE	132392432	132392615
ENSG00000205593.12	DENND6B	chr22	-	-0.056	0.63623	SE	50314206	50314272
ENSG00000142208.18	AKT1	chr14	-	-0.132	0.63623	SE	104793126	104793210
ENSG00000163931.16	TKT	chr3	-	-0.001	0.636238	SE	53234982	53235174
ENSG00000171444.18	MCC	chr5	-	-0.016	0.636238	SE	113043529	113043630
ENSG00000116641.18	DOCK7	chr1	-	-0.021	0.636246	SE	62473981	62474088
ENSG00000163558.13	PRKCI	chr3	+	-0.026	0.636246	SE	170293382	170293508
ENSG00000130227.17	XPO7	chr8	+	-0.006	0.636251	SE	21990810	21990919
ENSG00000100344.11	PNPLA3	chr22	+	-0.158	0.636251	SE	43926934	43927167
ENSG00000180376.17	CCDC66	chr3	+	0.064	0.636266	A5SS	56566593	56566759
ENSG00000143207.21	COP1	chr1	-	0.004	0.636269	RI	175988287	175989479
ENSG00000099810.21	MTAP	chr9	+	0.003	0.63632	SE	21861766	21861817
ENSG00000166197.17	NOLC1	chr10	+	-0.001	0.63632	SE	102161555	102161662
ENSG00000114904.13	NEK4	chr3	-	-0.009	0.636345	SE	52741410	52741499
ENSG00000160352.16	ZNF714	chr19	+	-0.026	0.63636	SE	21098814	21098910
ENSG00000118007.13	STAG1	chr3	-	-0.032	0.636371	MXE	136363365	136363467
ENSG00000100376.12	FAM118A	chr22	+	-0.137	0.636371	MXE	45327841	45328063
ENSG00000109919.10	MTCH2	chr11	-	0.105	0.636372	SE	47625673	47625741
ENSG00000105829.13	BET1	chr7	-	0.02	0.636372	SE	93994351	93994385
ENSG00000136709.12	WDR33	chr2	-	-0.003	0.636372	SE	127722957	127723044
ENSG00000125686.12	MED1	chr17	-	-0.005	0.636372	SE	39427700	39427790
ENSG00000015171.20	ZMYND11	chr10	+	0.009	0.636375	SE	247397	247466
ENSG00000153975.10	ZUP1	chr6	-	-0.007	0.636375	SE	116658802	116658924
ENSG00000204710.2	SPDYC	chr11	+	-0.306	0.636375	SE	65171942	65172001
ENSG00000068724.17	TTC7A	chr2	+	0.019	0.636397	SE	47047265	47047337
ENSG00000079156.17	OSBPL6	chr2	+	-0.078	0.636403	SE	178331551	178331605
ENSG00000147403.18	RPL10	chrX	+	0	0.636408	SE	154400463	154400626
ENSG00000173598.14	NUDT4	chr12	+	0.363	0.636442	A5SS	93378577	93378790
ENSG00000130175.10	PRKCSH	chr19	+	-0.023	0.636442	A5SS	11447438	11447618
ENSG00000251141.6	MRPS30-DT	chr5	-	-0.093	0.636444	SE	44777036	44777101
ENSG00000183765.23	CHEK2	chr22	-	-0.169	0.636444	SE	28695709	28695873
ENSG00000032742.18	IFT88	chr13	+	0.093	0.636463	SE	20644842	20644958
ENSG00000173230.15	GOLGB1	chr3	-	0.083	0.636463	SE	121668313	121668508
ENSG00000125995.16	ROMO1	chr20	+	0.002	0.636463	SE	35699632	35699763
ENSG00000105063.19	PPP6R1	chr19	-	-0.005	0.636463	SE	55232074	55232211
ENSG00000167987.11	VPS37C	chr11	-	-0.005	0.636463	SE	61134035	61134207
ENSG00000275052.5	PPP4R3B	chr2	-	-0.009	0.636463	SE	55586617	55586734
ENSG00000011009.11	LYPLA2	chr1	+	-0.009	0.636463	SE	23793007	23793039
ENSG00000108061.12	SHOC2	chr10	+	-0.01	0.636463	SE	110985627	110985765
ENSG00000130348.11	QRSL1	chr6	+	-0.012	0.636463	SE	106662979	106663185
ENSG00000258989.1	RP11-47I22.4	chr14	+	-0.02	0.636463	SE	61530406	61530595
ENSG00000137843.12	PAK6	chr15	+	-0.03	0.636463	SE	40274141	40274276
ENSG00000120008.16	WDR11	chr10	+	-0.075	0.636463	SE	120852523	120852635
ENSG00000132953.17	XPO4	chr13	-	-0.097	0.636463	SE	20862968	20863123
ENSG00000275052.5	PPP4R3B	chr2	-	0.063	0.636479	SE	55573618	55573777
ENSG00000130559.19	CAMSAP1	chr9	-	0.062	0.636479	SE	135881632	135881794
ENSG00000115355.17	CCDC88A	chr2	-	-0.048	0.636479	SE	55355578	55355751
ENSG00000205726.15	ITSN1	chr21	+	-0.206	0.636481	RI	33829005	33829745
ENSG00000197136.5	PCNX3	chr11	+	-0.026	0.636499	SE	65624470	65624581
ENSG00000050130.18	JKAMP	chr14	+	0.011	0.636512	SE	59484989	59485116
ENSG00000111642.16	CHD4	chr12	-	-0.002	0.636512	SE	6587706	6587949
ENSG00000004779.10	NDUFAB1	chr16	-	-0.003	0.636512	SE	23582275	23582375
ENSG00000138668.19	HNRNPD	chr4	-	-0.006	0.636512	SE	82359470	82359639
[truncated: 15,800,334 more chars]
