## Supplementary material for "The RNA-binding protein RSRC2 promotes mitotic fidelity by interacting with the lncRNA *C1QTNF1-AS1*": Supp. table 7 (part 1 of 3)

### Sheet: Table S7
	Supplementary Table 7: Differentially spliced genes in RSRC2-depleted cells identified by rMATS analysis.
	Ensembl ID	Gene names	chr	strand	deltaPSI	FDR	Event type	Event start	Event end
92	ENSG00000110955	ATP5F1B	chr12	-	0.007	3.18E-05	A3SS	56639105	56639307
101	ENSG00000186635	ARAP1	chr11	-	0.278	0.00132625	A3SS	72712437	72713243
196	ENSG00000070087	PFN2	chr3	-	0.275	0.00132625	A3SS	149964903	149966586
197	ENSG00000138078	PREPL	chr2	-	0.231	0.00132625	A3SS	44359496	44360038
198	ENSG00000124198	ARFGEF2	chr20	+	0.153	0.00132625	A3SS	48965874	48966023
244	ENSG00000124198	ARFGEF2	chr20	+	0.081	0.00132625	A3SS	48965871	48966023
264	ENSG00000012822	CALCOCO1	chr12	-	0.069	0.00132625	A3SS	53723592	53723762
287	ENSG00000012822	CALCOCO1	chr12	-	0.043	0.00132625	A3SS	53723592	53723783
289	ENSG00000182196	ARL6IP4	chr12	+	-0.331	0.00132625	A3SS	122981570	122981879
290	ENSG00000100991	TRPC4AP	chr20	-	-0.422	0.00132625	A3SS	35021189	35021356
295	ENSG00000064601	CTSA	chr20	+	0.018	0.00158828	A3SS	45892272	45892484
296	ENSG00000166986	MARS1	chr12	+	0.036	0.00160505	A5SS	57512007	57512353
297	ENSG00000159658	EFCAB14	chr1	-	-0.024	0.00160505	A5SS	46716290	46716443
300	ENSG00000183137	CEP57L1	chr6	+	0.083	0.00199976	A3SS	109159217	109159462
301	ENSG00000183137	CEP57L1	chr6	+	0.043	0.00199976	A3SS	109159268	109159462
303	ENSG00000140264	SERF2	chr15	+	-0.018	0.00199976	A3SS	43793686	43794046
448	ENSG00000134986	NREP	chr5	-	-0.038	0.00199976	A3SS	111755769	111755926
463	ENSG00000081014	AP4E1	chr15	+	-0.062	0.00199976	A3SS	50934535	50934697
478	ENSG00000169727	GPS1	chr17	+	-0.089	0.00199976	A3SS	82054497	82054542
599	ENSG00000182196	ARL6IP4	chr12	+	-0.185	0.00199976	A3SS	122981570	122981879
601	ENSG00000171097	KYAT1	chr9	-	-0.098	0.00212019	A3SS	128845352	128845517
602	ENSG00000178035	IMPDH2	chr3	-	0.017	0.00212102	A3SS	49027709	49028532
611	ENSG00000116906	GNPAT	chr1	+	-0.017	0.00215227	A5SS	231267679	231267911
612	ENSG00000099204	ABLIM1	chr10	-	0.278	0.00223359	A3SS	114447879	114448026
628	ENSG00000111231	GPN3	chr12	-	0.008	0.00242198	A3SS	110453742	110453871
629	ENSG00000237978	KCNMB2-AS1	chr3	-	0.182	0.0024531	A5SS	178749045	178749236
630	ENSG00000179818	PCBP1-AS1	chr2	-	0.101	0.0024531	A5SS	70085815	70086273
671	ENSG00000148019	CEP78	chr9	+	0.394	0.00267049	A3SS	78254835	78254964
672	ENSG00000104907	TRMT1	chr19	-	0.152	0.00267049	A3SS	13116145	13116431
695	ENSG00000168036	CTNNB1	chr3	+	0.135	0.00267049	A3SS	41239659	41239904
696	ENSG00000168538	TRAPPC11	chr4	+	0.049	0.00267049	A3SS	183680119	183680267
697	ENSG00000162923	WDR26	chr1	-	-0.017	0.00267049	A3SS	224424517	224424719
698	ENSG00000176225	RTTN	chr18	-	-0.033	0.00267049	A3SS	70149970	70150152
699	ENSG00000137073	UBAP2	chr9	-	-0.116	0.00267049	A3SS	33933489	33933646
700	ENSG00000135913	USP37	chr2	-	-0.18	0.00267049	A3SS	218558497	218558717
701	ENSG00000014138	POLA2	chr11	+	0.03	0.0027104	A3SS	65295863	65295990
703	ENSG00000214049	UCA1	chr19	+	-0.444	0.0027104	A3SS	15834610	15835419
704	ENSG00000136631	VPS45	chr1	+	0.015	0.00277332	A3SS	150081341	150081476
705	ENSG00000112759	SLC29A1	chr6	+	0.051	0.00288766	A5SS	44229906	44230481
707	ENSG00000086827	ZW10	chr11	-	0.025	0.00300823	A3SS	113736619	113736822
708	ENSG00000168944	CEP120	chr5	-	0.009	0.00321535	A3SS	123372649	123372772
709	ENSG00000179818	PCBP1-AS1	chr2	-	0.126	0.00326287	A5SS	70086054	70086273
710	ENSG00000204147	ASAH2B	chr10	+	0.215	0.00327717	A3SS	50745127	50745274
711	ENSG00000137804	NUSAP1	chr15	+	0.083	0.00327717	A3SS	41350987	41351129
712	ENSG00000001497	LAS1L	chrX	-	-0.008	0.00327717	A3SS	65523559	65523876
713	ENSG00000123562	MORF4L2	chrX	-	-0.079	0.00327717	A3SS	103678498	103678620
714	ENSG00000123562	MORF4L2	chrX	-	-0.104	0.00327717	A3SS	103678498	103678651
715	ENSG00000214049	UCA1	chr19	+	-0.361	0.00354146	A3SS	15834501	15835280
717	ENSG00000178035	IMPDH2	chr3	-	0.153	0.00358932	RI	49027709	49028806
718	ENSG00000173575	CHD2	chr15	+	0.034	0.00358932	RI	93014695	93014909
724	ENSG00000168779	SHOX2	chr3	-	0.193	0.00383531	A3SS	158102677	158104142
729	ENSG00000111642	CHD4	chr12	-	0.159	0.00383531	A3SS	6600216	6600395
730	ENSG00000126247	CAPNS1	chr19	+	-0.002	0.00383531	A3SS	36145775	36145874
731	ENSG00000267080	ASB16-AS1	chr17	-	-0.21	0.00383531	A3SS	44181622	44181741
735	ENSG00000164329	TENT2	chr5	+	-0.285	0.00385938	A3SS	79642831	79642910
737	ENSG00000072135	PTPN18	chr2	+	0.134	0.0039384	A5SS	130370556	130370782
741	ENSG00000179818	PCBP1-AS1	chr2	-	0.11	0.0039384	A5SS	70086123	70086273
742	ENSG00000028203	VEZT	chr12	+	-0.22	0.00407911	A3SS	95270038	95270188
743	ENSG00000080503	SMARCA2	chr9	+	0.122	0.00412785	A5SS	2086828	2087071
749	ENSG00000108654	DDX5	chr17	-	-0.326	0.00412785	A5SS	64500548	64502069
750	ENSG00000103275	UBE2I	chr16	+	0.674	0.00423983	SE	1314292	1314376
751	ENSG00000101266	CSNK2A1	chr20	-	0.521	0.00423983	SE	510167	510338
752	ENSG00000178209	PLEC	chr8	-	0.373	0.00423983	SE	143922503	143925884
753	ENSG00000186529	CYP4F3	chr19	+	0.357	0.00423983	SE	15643906	15644051
754	ENSG00000121964	GTDC1	chr2	-	0.28	0.00423983	SE	143957194	143957339
755	ENSG00000176273	SLC35G1	chr10	+	0.269	0.00423983	SE	93898573	93898751
756	ENSG00000176273	SLC35G1	chr10	+	0.253	0.00423983	SE	93898570	93898751
760	ENSG00000164896	FASTK	chr7	-	0.223	0.00423983	SE	151076912	151077027
761	ENSG00000117408	IPO13	chr1	+	0.211	0.00423983	SE	43950085	43950153
762	ENSG00000005206	SPPL2B	chr19	+	0.196	0.00423983	SE	2337442	2337625
764	ENSG00000090975	PITPNM2	chr12	-	0.189	0.00423983	SE	123004393	123004603
765	ENSG00000213468	FIRRE	chrX	-	0.169	0.00423983	SE	131785156	131785258
766	ENSG00000070669	ASNS	chr7	-	0.15	0.00423983	SE	97871718	97871996
767	ENSG00000163513	TGFBR2	chr3	+	0.124	0.00423983	SE	30623198	30623273
768	ENSG00000249624	AP000295.9	chr21	+	0.122	0.00423983	SE	33241885	33241977
769	ENSG00000104408	EIF3E	chr8	-	0.113	0.00423983	SE	108229069	108229195
770	ENSG00000117408	IPO13	chr1	+	0.111	0.00423983	SE	43949416	43950153
771	ENSG00000159110	IFNAR2	chr21	+	0.108	0.00423983	SE	33241839	33241977
772	ENSG00000186635	ARAP1	chr11	-	0.107	0.00423983	SE	72713175	72713243
775	ENSG00000163870	TPRA1	chr3	-	0.106	0.00423983	SE	127575402	127575505
776	ENSG00000149564	ESAM	chr11	-	0.104	0.00423983	SE	124754213	124754340
778	ENSG00000005206	SPPL2B	chr19	+	0.103	0.00423983	SE	2338751	2338841
786	ENSG00000176731	RBIS	chr8	-	0.103	0.00423983	SE	85219235	85219363
787	ENSG00000006468	ETV1	chr7	-	0.102	0.00423983	SE	13989267	13989464
791	ENSG00000112039	FANCE	chr6	+	0.102	0.00423983	SE	35460551	35460618
792	ENSG00000120802	TMPO	chr12	+	0.102	0.00423983	SE	98544441	98544537
793	ENSG00000249624	AP000295.9	chr21	+	0.096	0.00423983	SE	33243672	33243714
796	ENSG00000115762	PLEKHB2	chr2	+	0.091	0.00423983	SE	131130720	131130760
797	ENSG00000089123	TASP1	chr20	-	0.086	0.00423983	SE	13559007	13559114
798	ENSG00000082269	FAM135A	chr6	+	0.07	0.00423983	SE	70415290	70415376
801	ENSG00000128578	STRIP2	chr7	+	0.066	0.00423983	SE	129458711	129458777
802	ENSG00000090975	PITPNM2	chr12	-	0.065	0.00423983	SE	123004393	123004489
803	ENSG00000143493	INTS7	chr1	-	0.062	0.00423983	SE	211952568	211952701
804	ENSG00000052126	PLEKHA5	chr12	+	0.062	0.00423983	SE	19257432	19257537
806	ENSG00000166986	MARS1	chr12	+	0.062	0.00423983	SE	57512302	57512353
807	ENSG00000115194	SLC30A3	chr2	-	0.061	0.00423983	SE	27258752	27258934
808	ENSG00000112763	BTN2A1	chr6	+	0.061	0.00423983	SE	26463243	26463525
809	ENSG00000089123	TASP1	chr20	-	0.054	0.00423983	SE	13569506	13569586
810	ENSG00000115687	PASK	chr2	-	0.052	0.00423983	SE	241139884	241140055
811	ENSG00000163872	YEATS2	chr3	+	0.05	0.00423983	SE	183772304	183772563
813	ENSG00000172661	WASHC2C	chr10	+	0.047	0.00423983	SE	45786611	45786674
814	ENSG00000165392	WRN	chr8	+	0.045	0.00423983	SE	31090464	31090532
815	ENSG00000213468	FIRRE	chrX	-	0.044	0.00423983	SE	131777622	131777744
816	ENSG00000269858	EGLN2	chr19	+	0.044	0.00423983	SE	40807137	40807274
817	ENSG00000269858	EGLN2	chr19	+	0.044	0.00423983	SE	40807137	40807551
818	ENSG00000103264	FBXO31	chr16	-	0.044	0.00423983	SE	87360294	87360366
819	ENSG00000138448	ITGAV	chr2	+	0.042	0.00423983	SE	186675603	186675717
820	ENSG00000115762	PLEKHB2	chr2	+	0.04	0.00423983	SE	131126683	131126786
821	ENSG00000079819	EPB41L2	chr6	-	0.04	0.00423983	SE	130880143	130880206
822	ENSG00000184831	APOO	chrX	-	0.038	0.00423983	SE	23868592	23868688
823	ENSG00000269858	EGLN2	chr19	+	0.038	0.00423983	SE	40807483	40807551
826	ENSG00000174744	BRMS1	chr11	-	0.036	0.00423983	SE	66338242	66338282
827	ENSG00000073060	SCARB1	chr12	-	0.036	0.00423983	SE	124810173	124810265
829	ENSG00000135473	PAN2	chr12	-	0.035	0.00423983	SE	56326616	56326959
830	ENSG00000288591	RP11-766N7.5	chr12	+	0.035	0.00423983	SE	64870601	64870808
832	ENSG00000213468	FIRRE	chrX	-	0.034	0.00423983	SE	131783886	131784039
833	ENSG00000184164	CRELD2	chr22	+	0.034	0.00423983	SE	49924359	49924455
834	ENSG00000064115	TM7SF3	chr12	-	0.034	0.00423983	SE	26976259	26976357
835	ENSG00000125755	SYMPK	chr19	-	0.033	0.00423983	SE	45854174	45854507
836	ENSG00000120910	PPP3CC	chr8	+	0.033	0.00423983	SE	22528505	22528577
837	ENSG00000109534	GAR1	chr4	+	0.031	0.00423983	SE	109816152	109816378
839	ENSG00000112759	SLC29A1	chr6	+	0.029	0.00423983	SE	44230366	44230481
840	ENSG00000148153	INIP	chr9	-	0.025	0.00423983	SE	112694130	112694233
841	ENSG00000197321	SVIL	chr10	-	0.024	0.00423983	SE	29512734	29512861
842	ENSG00000196502	SULT1A1	chr16	-	0.023	0.00423983	SE	28608477	28608603
844	ENSG00000198876	DCAF12	chr9	-	0.022	0.00423983	SE	34096715	34096781
846	ENSG00000158402	CDC25C	chr5	-	0.021	0.00423983	SE	138326020	138326054
847	ENSG00000155827	RNF20	chr9	+	0.021	0.00423983	SE	101544766	101544885
848	ENSG00000112759	SLC29A1	chr6	+	0.02	0.00423983	SE	44230346	44230481
849	ENSG00000172785	CBWD1	chr9	-	0.02	0.00423983	SE	152033	152078
851	ENSG00000141447	OSBPL1A	chr18	-	0.019	0.00423983	SE	24239219	24239382
852	ENSG00000148459	PDSS1	chr10	+	0.019	0.00423983	SE	26705285	26705394
853	ENSG00000073060	SCARB1	chr12	-	0.018	0.00423983	SE	124810173	124810289
854	ENSG00000111364	DDX55	chr12	+	0.016	0.00423983	SE	123606072	123606159
855	ENSG00000036549	ZZZ3	chr1	-	0.015	0.00423983	SE	77568331	77568466
856	ENSG00000166986	MARS1	chr12	+	0.015	0.00423983	SE	57512235	57512353
857	ENSG00000135677	GNS	chr12	-	0.014	0.00423983	SE	64752697	64752757
858	ENSG00000183530	PRR14L	chr22	-	0.012	0.00423983	SE	31738386	31738911
859	ENSG00000112640	PPP2R5D	chr6	+	0.011	0.00423983	SE	43007413	43007506
860	ENSG00000064601	CTSA	chr20	+	0.011	0.00423983	SE	45892272	45892323
861	ENSG00000116212	LRRC42	chr1	+	0.01	0.00423983	SE	53962033	53962122
862	ENSG00000144366	GULP1	chr2	+	0.01	0.00423983	SE	188522755	188522827
863	ENSG00000142186	SCYL1	chr11	+	0.009	0.00423983	SE	65526123	65526350
864	ENSG00000135317	SNX14	chr6	-	0.008	0.00423983	SE	85557975	85558060
865	ENSG00000103275	UBE2I	chr16	+	0.007	0.00423983	SE	1315653	1315726
866	ENSG00000144824	PHLDB2	chr3	+	0.005	0.00423983	SE	111948931	111949075
867	ENSG00000169710	FASN	chr17	-	0.004	0.00423983	SE	82092896	82093019
870	ENSG00000148700	ADD3	chr10	+	0.004	0.00423983	SE	110100624	110100848
871	ENSG00000164828	SUN1	chr7	+	0.004	0.00423983	SE	872469	872562
872	ENSG00000110107	PRPF19	chr11	-	0.004	0.00423983	SE	60903458	60903535
873	ENSG00000100528	CNIH1	chr14	-	0.002	0.00423983	SE	54436368	54436437
874	ENSG00000126524	SBDS	chr7	-	0.002	0.00423983	SE	66993216	66993417
875	ENSG00000106244	PDAP1	chr7	-	0.002	0.00423983	SE	99403397	99403505
878	ENSG00000106244	PDAP1	chr7	-	0.002	0.00423983	SE	99404861	99404953
879	ENSG00000179091	CYC1	chr8	+	0.001	0.00423983	SE	144096583	144096744
880	ENSG00000080822	CLDND1	chr3	-	0.001	0.00423983	SE	98521132	98521437
881	ENSG00000080822	CLDND1	chr3	-	0.001	0.00423983	SE	98521132	98521442
882	ENSG00000109475	RPL34	chr4	+	0	0.00423983	SE	108622104	108622204
883	ENSG00000168214	RBPJ	chr4	+	-0.004	0.00423983	SE	26410041	26410292
884	ENSG00000023839	ABCC2	chr10	+	-0.005	0.00423983	SE	99849723	99849905
885	ENSG00000143198	MGST3	chr1	+	-0.005	0.00423983	SE	165635726	165635822
886	ENSG00000167985	SDHAF2	chr11	+	-0.006	0.00423983	SE	61438294	61438342
895	ENSG00000185728	YTHDF3	chr8	+	-0.01	0.00423983	SE	63173650	63173681
896	ENSG00000107036	RIC1	chr9	+	-0.011	0.00423983	SE	5748584	5748714
897	ENSG00000170448	NFXL1	chr4	-	-0.013	0.00423983	SE	47877011	47877191
898	ENSG00000100564	PIGH	chr14	-	-0.022	0.00423983	SE	67592314	67592436
899	ENSG00000135164	DMTF1	chr7	+	-0.026	0.00423983	SE	87164253	87164331
900	ENSG00000127989	MTERF1	chr7	-	-0.028	0.00423983	SE	91876877	91876926
901	ENSG00000133030	MPRIP	chr17	+	-0.032	0.00423983	SE	17164108	17167915
902	ENSG00000163964	PIGX	chr3	+	-0.061	0.00423983	SE	196728701	196728755
904	ENSG00000084234	APLP2	chr11	+	-0.069	0.00423983	SE	130137255	130137291
905	ENSG00000167635	ZNF146	chr19	+	-0.102	0.00423983	SE	36218121	36218195
906	ENSG00000186184	POLR1D	chr13	+	-0.106	0.00423983	SE	27650041	27650241
909	ENSG00000197694	SPTAN1	chr9	+	-0.11	0.00423983	SE	128609650	128609665
910	ENSG00000101266	CSNK2A1	chr20	-	-0.114	0.00423983	SE	527932	528049
911	ENSG00000155329	ZCCHC10	chr5	-	-0.139	0.00423983	SE	133022840	133022906
912	ENSG00000121931	LRIF1	chr1	-	-0.151	0.00423983	SE	110951287	110952815
913	ENSG00000108654	DDX5	chr17	-	-0.182	0.00423983	SE	64500548	64500773
915	ENSG00000176731	RBIS	chr8	-	-0.23	0.00423983	SE	85214920	85215037
920	ENSG00000049130	KITLG	chr12	-	-0.248	0.00423983	SE	88515533	88515617
921	ENSG00000165669	FAM204A	chr10	-	-0.256	0.00423983	SE	118341726	118341927
922	ENSG00000108654	DDX5	chr17	-	-0.26	0.00423983	SE	64500548	64500882
923	ENSG00000054267	ARID4B	chr1	-	-0.272	0.00423983	SE	235213768	235214026
924	ENSG00000108654	DDX5	chr17	-	-0.298	0.00423983	SE	64500548	64501143
925	ENSG00000145012	LPP	chr3	+	-0.313	0.00423983	SE	188341662	188341719
926	ENSG00000125462	MIR9-1HG	chr1	-	-0.318	0.00423983	SE	156416768	156416864
927	ENSG00000104231	ZFAND1	chr8	-	-0.349	0.00423983	SE	81717248	81717288
928	ENSG00000145012	LPP	chr3	+	-0.356	0.00423983	SE	188341662	188341719
929	ENSG00000101266	CSNK2A1	chr20	-	-0.432	0.00423983	SE	527932	528049
930	ENSG00000092199	HNRNPC	chr14	-	-0.073	0.00428187	SE	21268622	21268668
932	ENSG00000172766	NAA16	chr13	+	0.165	0.00432651	SE	41355143	41355216
933	ENSG00000100225	FBXO7	chr22	+	0.004	0.00432651	SE	32483896	32484124
934	ENSG00000166200	COPS2	chr15	-	-0.186	0.00432836	A3SS	49137347	49137458
940	ENSG00000178035	IMPDH2	chr3	-	0.007	0.0043865	SE	49028247	49028532
941	ENSG00000101003	GINS1	chr20	+	0.031	0.00442157	SE	25417103	25417202
942	ENSG00000225697	SLC26A6	chr3	-	0.024	0.00442157	SE	48626217	48626354
943	ENSG00000100353	EIF3D	chr22	-	0.043	0.00443442	SE	36526819	36526905
944	ENSG00000176731	RBIS	chr8	-	0.067	0.00443927	SE	85219322	85219363
945	ENSG00000179750	APOBEC3B	chr22	+	0.014	0.00443927	SE	38984074	38984231
946	ENSG00000206450	HLA-B	chrGL000255.2	-	0.005	0.00443927	SE	2611862	2612138
947	ENSG00000108654	DDX5	chr17	-	-0.326	0.00443927	SE	64500548	64501891
948	ENSG00000163870	TPRA1	chr3	-	0.066	0.00449514	SE	127575939	127576050
949	ENSG00000148468	FAM171A1	chr10	-	0.024	0.00452259	SE	15254720	15254879
950	ENSG00000090060	PAPOLA	chr14	+	0.198	0.00459914	SE	96560648	96560711
951	ENSG00000145349	CAMK2D	chr4	-	-0.01	0.00459914	SE	113547643	113547716
952	ENSG00000196504	PRPF40A	chr2	-	-0.154	0.00459914	SE	152679055	152679109
953	ENSG00000178035	IMPDH2	chr3	-	0.009	0.0046156	SE	49028247	49028322
954	ENSG00000144357	UBR3	chr2	+	-0.018	0.0046156	SE	169964392	169964538
955	ENSG00000001084	GCLC	chr6	-	-0.014	0.00462745	A3SS	53516108	53516240
956	ENSG00000119688	ABCD4	chr14	-	0.653	0.004649	SE	74293153	74293248
957	ENSG00000251026	LINC02163	chr5	+	0.366	0.004649	SE	104081879	104081947
958	ENSG00000288663	RP11-680A11.7	chr12	+	0.035	0.004649	SE	53295838	53296275
959	ENSG00000071539	TRIP13	chr5	+	0.006	0.004649	SE	914464	914577
960	ENSG00000105778	AVL9	chr7	+	0.004	0.004649	SE	32543140	32543261
961	ENSG00000163608	NEPRO	chr3	-	-0.334	0.004649	SE	113017447	113017602
962	ENSG00000169891	REPS2	chrX	+	-0.399	0.004649	SE	17074113	17074159
963	ENSG00000065150	IPO5	chr13	+	-0.001	0.00466408	SE	97981241	97981400
964	ENSG00000288663	RP11-680A11.7	chr12	+	0.016	0.00468814	SE	53295838	53295941
965	ENSG00000029363	BCLAF1	chr6	-	-0.207	0.00468814	SE	136267028	136267175
966	ENSG00000147224	PRPS1	chrX	+	0.004	0.00473697	SE	107639294	107639478
967	ENSG00000065054	SLC9A3R2	chr16	+	0.024	0.00485635	SE	2036323	2036503
969	ENSG00000126351	THRA	chr17	+	0.018	0.00485635	SE	40077507	40077608
970	ENSG00000158411	MITD1	chr2	-	-0.373	0.00485635	SE	99171342	99171429
971	ENSG00000081087	OSTM1	chr6	-	-0.011	0.00486329	SE	108073641	108073798
972	ENSG00000164896	FASTK	chr7	-	0.141	0.00492395	SE	151076912	151077236
973	ENSG00000154743	TSEN2	chr3	+	0.026	0.00492395	SE	12532661	12532773
979	ENSG00000178035	IMPDH2	chr3	-	0.008	0.00492395	SE	49028430	49028532
980	ENSG00000182551	ADI1	chr2	-	0.005	0.00492395	SE	3500813	3500993
981	ENSG00000123349	PFDN5	chr12	+	0.096	0.00493491	SE	53295838	53297924
982	ENSG00000174953	DHX36	chr3	-	0.047	0.00493491	SE	154288865	154288964
983	ENSG00000162004	CCDC78	chr16	-	0.143	0.00494147	SE	725412	725580
984	ENSG00000063244	U2AF2	chr19	+	0.002	0.00494147	SE	55669082	55669181
987	ENSG00000063244	U2AF2	chr19	+	0.001	0.00494147	SE	55669082	55669169
988	ENSG00000074201	CLNS1A	chr11	-	-0.002	0.00494147	SE	77621865	77622044
989	ENSG00000143776	CDC42BPA	chr1	-	-0.018	0.00494147	SE	227068653	227068701
990	ENSG00000109189	USP46	chr4	-	0.013	0.00495705	SE	52627949	52628163
991	ENSG00000077254	USP33	chr1	-	0.265	0.00501355	A3SS	77721830	77721925
992	ENSG00000261740	BOLA2-SMG1P6	chr16	-	0.29	0.00503475	A3SS	29446801	29447026
993	ENSG00000114107	CEP70	chr3	-	0.262	0.00503475	A3SS	138572858	138572984
994	ENSG00000134802	SLC43A3	chr11	-	-0.161	0.00503475	A3SS	57425988	57426389
995	ENSG00000221978	CCNL2	chr1	-	-0.369	0.00507362	A3SS	1390765	1392803
996	ENSG00000048162	NOP16	chr5	-	0.005	0.00509007	SE	176385220	176385327
997	ENSG00000167065	DUSP18	chr22	-	0.235	0.0051095	SE	30663012	30663260
998	ENSG00000154845	PPP4R1	chr18	-	0.307	0.0051763	A3SS	9595017	9595153
999	ENSG00000125676	THOC2	chrX	-	-0.282	0.0051763	A3SS	123600568	123603748
1000	ENSG00000149187	CELF1	chr11	-	-0.361	0.0051763	A3SS	47478876	47478952
1001	ENSG00000186567	CEACAM19	chr19	+	0.546	0.0052103	SE	44673711	44673845
1002	ENSG00000081320	STK17B	chr2	-	-0.018	0.0052103	SE	196165582	196165734
1003	ENSG00000120925	RNF170	chr8	-	0.052	0.00525512	SE	42873930	42874006
1004	ENSG00000131979	GCH1	chr14	-	0.042	0.00525512	SE	54845767	54845852
1009	ENSG00000044115	CTNNA1	chr5	+	-0.001	0.00525512	SE	138881041	138881137
1010	ENSG00000162065	TBC1D24	chr16	+	-0.005	0.00525512	SE	2493596	2493706
1011	ENSG00000075711	DLG1	chr3	-	-0.01	0.00525512	SE	197270699	197270784
1012	ENSG00000153071	DAB2	chr5	-	-0.059	0.00525512	SE	39418180	39418345
1013	ENSG00000196511	TPK1	chr7	-	-0.07	0.00525512	SE	144667725	144667846
1014	ENSG00000108639	SYNGR2	chr17	+	-0.181	0.00525512	SE	78171509	78171649
1015	ENSG00000038427	VCAN	chr5	+	-0.211	0.00525512	SE	83519348	83522309
1017	ENSG00000114107	CEP70	chr3	-	0.121	0.00528248	A3SS	138572858	138572984
1018	ENSG00000110075	PPP6R3	chr11	+	0.09	0.00528248	A3SS	68587926	68588024
1019	ENSG00000148672	GLUD1	chr10	-	-0.245	0.00528248	A3SS	87060160	87060825
1020	ENSG00000162004	CCDC78	chr16	-	0.226	0.00535983	SE	725445	725580
1039	ENSG00000167272	POP5	chr12	-	0.011	0.00539112	SE	120579513	120579597
1040	ENSG00000116213	WRAP73	chr1	-	0.049	0.00540052	SE	3646665	3646782
1041	ENSG00000137642	SORL1	chr11	+	0.039	0.00540052	SE	121557313	121557405
1046	ENSG00000010810	FYN	chr6	-	-0.066	0.00540052	SE	111740980	111741097
1047	ENSG00000137804	NUSAP1	chr15	+	0.162	0.00541283	A3SS	41350990	41351129
1048	ENSG00000026508	CD44	chr11	+	-0.075	0.00544954	SE	35196745	35196874
1049	ENSG00000072135	PTPN18	chr2	+	0.095	0.00551852	SE	130370704	130370782
1050	ENSG00000095203	EPB41L4B	chr9	-	0.015	0.00552548	SE	109247755	109247789
1051	ENSG00000138378	STAT4	chr2	-	-0.045	0.00552548	SE	191068059	191068594
1052	ENSG00000141376	BCAS3	chr17	+	-0.061	0.00552548	SE	61003799	61003889
1053	ENSG00000214049	UCA1	chr19	+	-0.44	0.00553663	SE	15834575	15835114
1054	ENSG00000124942	AHNAK	chr11	-	-0.006	0.00565675	SE	62536238	62536287
1056	ENSG00000046651	OFD1	chrX	+	-0.395	0.00565675	SE	13763744	13763855
1058	ENSG00000254996	ANKHD1-EIF4EBP3	chr5	+	0.187	0.00568232	A3SS	140537337	140537589
1059	ENSG00000101003	GINS1	chr20	+	0.034	0.00579604	SE	25425210	25425327
1062	ENSG00000118454	ANKRD13C	chr1	-	0.027	0.00585045	SE	70313744	70313790
1063	ENSG00000092531	SNAP23	chr15	+	0.006	0.00585045	SE	42511832	42511903
1064	ENSG00000160075	SSU72	chr1	-	0.004	0.00585045	SE	1564772	1564916
1065	ENSG00000111832	RWDD1	chr6	+	-0.118	0.00585045	SE	116574057	116574171
1066	ENSG00000221978	CCNL2	chr1	-	-0.392	0.00585045	SE	1392678	1392803
1067	ENSG00000214049	UCA1	chr19	+	-0.457	0.00585045	SE	15834635	15835114
1068	ENSG00000013306	SLC25A39	chr17	-	0.01	0.00588935	SE	44322418	44322552
1069	ENSG00000198648	STK39	chr2	-	-0.231	0.00588935	SE	168065318	168065381
1070	ENSG00000138434	ITPRID2	chr2	+	-0.051	0.00590292	SE	181896029	181896079
1071	ENSG00000182718	ANXA2	chr15	-	0.394	0.00592701	SE	60393238	60393440
1072	ENSG00000013306	SLC25A39	chr17	-	0.009	0.00592701	SE	44322418	44322528
1073	ENSG00000182718	ANXA2	chr15	-	-0.054	0.00592701	SE	60397257	60397338
1074	ENSG00000146918	NCAPG2	chr7	-	-0.083	0.00592701	SE	158703649	158703702
1075	ENSG00000144381	HSPD1	chr2	-	0.009	0.00594208	SE	197499141	197499438
1076	ENSG00000164896	FASTK	chr7	-	0.124	0.00594969	SE	151077100	151077236
1077	ENSG00000135297	MTO1	chr6	+	-0.005	0.00595108	SE	73498910	73499057
1078	ENSG00000114346	ECT2	chr3	+	0.291	0.00619595	SE	172755482	172755575
1079	ENSG00000116750	UCHL5	chr1	-	-0.104	0.00619595	SE	193020306	193020381
1080	ENSG00000205937	RNPS1	chr16	-	0.091	0.0062187	SE	2264572	2264760
1085	ENSG00000237356	AL163953.3	chr14	+	-0.124	0.0062187	SE	53313715	53313790
1093	ENSG00000185917	SETD4	chr21	-	0.275	0.00630904	A3SS	36058815	36058973
1094	ENSG00000164985	PSIP1	chr9	-	0.235	0.00633437	A3SS	15470635	15471311
1095	ENSG00000204628	RACK1	chr5	-	0.004	0.00633437	A3SS	181236936	181237319
1100	ENSG00000065911	MTHFD2	chr2	+	-0.078	0.00635286	SE	74201381	74205889
1101	ENSG00000196204	RNF216P1	chr7	+	0.189	0.00642642	A3SS	4984909	4985075
1102	ENSG00000124214	STAU1	chr20	-	-0.074	0.00642642	A3SS	49124374	49124605
1105	ENSG00000115307	AUP1	chr2	-	0.05	0.00642892	A3SS	74526940	74527121
1106	ENSG00000185728	YTHDF3	chr8	+	0.234	0.00645684	MXE	63172798	63173650
1110	ENSG00000198707	CEP290	chr12	-	0.204	0.00645684	MXE	88130565	88131164
1111	ENSG00000065613	SLK	chr10	+	0.14	0.00645684	MXE	104001572	104002171
1113	ENSG00000197467	COL13A1	chr10	+	0.139	0.00645684	MXE	69930552	69932559
1121	ENSG00000137309	HMGA1	chr6	+	0.11	0.00645684	MXE	34240882	34242711
1130	ENSG00000128973	CLN6	chr15	-	0.09	0.00645684	MXE	68211643	68211674
1131	ENSG00000157800	SLC37A3	chr7	-	0.083	0.00645684	MXE	140364491	140369589
1132	ENSG00000145014	TMEM44	chr3	-	0.07	0.00645684	MXE	194616891	194617098
1133	ENSG00000288663	RP11-680A11.7	chr12	+	0.068	0.00645684	MXE	53296275	53297849
1135	ENSG00000128973	CLN6	chr15	-	0.064	0.00645684	MXE	68211643	68211648
1136	ENSG00000288663	RP11-680A11.7	chr12	+	0.053	0.00645684	MXE	53295941	53297849
1137	ENSG00000128973	CLN6	chr15	-	0.043	0.00645684	MXE	68211643	68211674
1138	ENSG00000100083	GGA1	chr22	+	0.018	0.00645684	MXE	37614274	37616921
1139	ENSG00000161960	EIF4A1	chr17	+	-0.001	0.00645684	MXE	7574308	7574545
1143	ENSG00000051180	RAD51	chr15	+	-0.011	0.00645684	MXE	40701926	40706176
1144	ENSG00000213468	FIRRE	chrX	-	-0.034	0.00645684	MXE	131784039	131793993
1145	ENSG00000081014	AP4E1	chr15	+	-0.084	0.00645684	MXE	50934697	50941441
1146	ENSG00000101266	CSNK2A1	chr20	-	-0.087	0.00645684	MXE	508660	527932
1149	ENSG00000049130	KITLG	chr12	-	-0.112	0.00645684	MXE	88516490	88518696
1150	ENSG00000175582	RAB6A	chr11	-	-0.12	0.00645684	MXE	73718718	73718784
1151	ENSG00000038427	VCAN	chr5	+	-0.189	0.00645684	MXE	83522309	83537006
1154	ENSG00000182718	ANXA2	chr15	-	-0.245	0.00645684	MXE	60393440	60396150
1156	ENSG00000182718	ANXA2	chr15	-	-0.245	0.00645684	MXE	60393440	60396279
1157	ENSG00000118900	UBN1	chr16	+	-0.296	0.00645684	MXE	4872934	4873030
1166	ENSG00000102897	LYRM1	chr16	+	-0.14	0.00646868	SE	20902485	20902717
1167	ENSG00000185681	MORN5	chr9	+	0.756	0.00649149	SE	122169644	122169756
1168	ENSG00000185787	MORF4L1	chr15	+	-0.012	0.00665701	SE	78884966	78885083
1169	ENSG00000283761	RP4-714D9.5	chr1	+	0.021	0.00670003	MXE	100017815	100043072
1170	ENSG00000105976	MET	chr7	+	-0.121	0.00670003	MXE	116700284	116731667
1171	ENSG00000182718	ANXA2	chr15	-	-0.246	0.00670003	MXE	60393440	60396150
1172	ENSG00000182718	ANXA2	chr15	-	-0.249	0.00670003	MXE	60393440	60396279
1173	ENSG00000182718	ANXA2	chr15	-	-0.266	0.00670003	MXE	60393440	60396150
1174	ENSG00000117395	EBNA1BP2	chr1	-	0.002	0.00671452	SE	43166825	43166919
1175	ENSG00000197586	ENTPD6	chr20	+	-0.269	0.00671452	SE	25207078	25207397
1176	ENSG00000128973	CLN6	chr15	-	0.034	0.00671975	SE	68214289	68214388
1180	ENSG00000092203	TOX4	chr14	+	-0.013	0.00672326	SE	21482551	21482611
1182	ENSG00000120802	TMPO	chr12	+	0.118	0.0067661	SE	98544229	98544349
1183	ENSG00000049130	KITLG	chr12	-	0.183	0.00678829	MXE	88506378	88507027
1184	ENSG00000164904	ALDH7A1	chr5	-	-0.022	0.00678829	MXE	126546399	126549928
1185	ENSG00000198270	TMEM116	chr12	-	-0.1	0.00678829	MXE	111943369	111978735
1186	ENSG00000129353	SLC44A2	chr19	+	0.064	0.00683867	SE	10636322	10636585
1187	ENSG00000160633	SAFB	chr19	+	0.013	0.00683867	SE	5641593	5641658
1194	ENSG00000121058	COIL	chr17	-	0.013	0.00684329	SE	56942034	56942123
1195	ENSG00000198901	PRC1	chr15	-	0.253	0.00689563	SE	90969078	90969120
1196	ENSG00000196118	CCDC189	chr16	-	0.193	0.00689563	SE	30759177	30759247
1197	ENSG00000150990	DHX37	chr12	-	0.065	0.00689563	SE	124975418	124975511
1199	ENSG00000147459	DOCK5	chr8	+	0.042	0.00689563	SE	25268844	25268885
1201	ENSG00000204628	RACK1	chr5	-	0.007	0.00689563	SE	181239066	181239177
1202	ENSG00000251003	ZFPM2-AS1	chr8	-	-0.317	0.00689563	SE	105787066	105787221
1203	ENSG00000162004	CCDC78	chr16	-	0.255	0.00694593	SE	725412	725591
1204	ENSG00000196511	TPK1	chr7	-	-0.211	0.00698767	SE	144681806	144681864
1205	ENSG00000099290	WASHC2A	chr10	+	0.038	0.00699134	SE	50127159	50127222
1206	ENSG00000135924	DNAJB2	chr2	+	0.355	0.00705571	RI	219282836	219283489
1208	ENSG00000182196	ARL6IP4	chr12	+	0.35	0.00705571	RI	122981128	122981879
1209	ENSG00000160679	CHTOP	chr1	+	0.032	0.00705571	RI	153636571	153638448
1210	ENSG00000164405	UQCRQ	chr5	+	0.01	0.00705571	RI	132866868	132867687
1212	ENSG00000135372	NAT10	chr11	+	0.004	0.00705571	RI	34143444	34143528
1213	ENSG00000122008	POLK	chr5	+	-0.015	0.00705571	RI	75597746	75598040
1214	ENSG00000138646	HERC5	chr4	+	-0.013	0.00706337	RI	88504231	88504597
1215	ENSG00000123473	STIL	chr1	-	0.15	0.00713089	A3SS	47262902	47263113
1217	ENSG00000090006	LTBP4	chr19	+	0.179	0.00713155	A5SS	40611858	40611984
1218	ENSG00000229180	GS1-124K5.12	chr7	-	0.63	0.00719481	A3SS	66576754	66576932
1220	ENSG00000168610	STAT3	chr17	-	-0.185	0.00721572	A3SS	42348388	42348539
1221	ENSG00000134897	BIVM	chr13	+	-0.205	0.00743809	SE	102805057	102805239
1223	ENSG00000160293	VAV2	chr9	-	0.017	0.00745231	SE	133834271	133834340
1224	ENSG00000123737	EXOSC9	chr4	+	-0.13	0.00745231	SE	121816368	121816447
1225	ENSG00000214049	UCA1	chr19	+	-0.357	0.00745231	SE	15834501	15835114
1227	ENSG00000101266	CSNK2A1	chr20	-	-0.518	0.00746541	SE	527932	528049
1228	ENSG00000121940	CLCC1	chr1	-	-0.057	0.00757848	MXE	108940142	108941404
1229	ENSG00000182718	ANXA2	chr15	-	-0.315	0.00757848	MXE	60393440	60396279
1231	ENSG00000145014	TMEM44	chr3	-	-0.104	0.00763506	MXE	194615670	194616769
1234	ENSG00000144040	SFXN5	chr2	-	-0.038	0.00764758	SE	73041606	73041661
1235	ENSG00000135018	UBQLN1	chr9	-	-0.13	0.00768967	SE	83666349	83666433
1238	ENSG00000135018	UBQLN1	chr9	-	-0.233	0.00769732	A5SS	83666349	83669327
1239	ENSG00000100038	TOP3B	chr22	-	-0.247	0.00769732	A5SS	21975904	21976187
1240	ENSG00000072682	P4HA2	chr5	-	0.165	0.00772493	SE	132226696	132227258
1241	ENSG00000250920	RP11-297P16.4	chr4	-	0.312	0.00774146	SE	103552507	103552586
1243	ENSG00000070476	ZXDC	chr3	-	0.062	0.00775088	SE	126459652	126459737
1244	ENSG00000197586	ENTPD6	chr20	+	-0.277	0.00775088	SE	25207075	25207397
1245	ENSG00000120685	PROSER1	chr13	-	-0.625	0.00791872	SE	39012690	39014476
1251	ENSG00000130175	PRKCSH	chr19	+	-0.179	0.00793255	A3SS	11447692	11447789
1252	ENSG00000134717	BTF3L4	chr1	+	-0.104	0.00797631	SE	52059834	52059901
1253	ENSG00000123349	PFDN5	chr12	+	0.031	0.00832613	SE	53297849	53297924
1254	ENSG00000176731	RBIS	chr8	-	0.066	0.00832887	SE	85219235	85219360
1255	ENSG00000095321	CRAT	chr9	-	-0.316	0.00836026	SE	129109178	129109277
1256	ENSG00000130414	NDUFA10	chr2	-	-0.004	0.00841851	SE	239987515	239987578
1257	ENSG00000104218	CSPP1	chr8	+	-0.119	0.00851923	SE	67091802	67091883
1261	ENSG00000163053	SLC16A14	chr2	-	-0.026	0.00859476	SE	230067098	230067237
1262	ENSG00000171603	CLSTN1	chr1	-	0.356	0.00865256	SE	9737497	9737554
1263	ENSG00000123349	PFDN5	chr12	+	0.07	0.00865256	SE	53295838	53295941
1266	ENSG00000138430	OLA1	chr2	-	-0.057	0.00865256	SE	174246714	174246815
1267	ENSG00000115694	STK25	chr2	-	0.044	0.00876608	SE	241500739	241501077
1268	ENSG00000223745	CCDC18-AS1	chr1	-	0.319	0.00880592	SE	93305387	93305470
1269	ENSG00000133961	NUMB	chr14	-	0.162	0.00885647	MXE	73284374	73287109
1270	ENSG00000110075	PPP6R3	chr11	+	0.205	0.00887032	A3SS	68587797	68588024
1271	ENSG00000145014	TMEM44	chr3	-	-0.108	0.00890102	MXE	194615697	194616769
1272	ENSG00000067208	EVI5	chr1	-	0.342	0.00890144	SE	92663419	92663452
1275	ENSG00000105323	HNRNPUL1	chr19	+	-0.178	0.00890144	SE	41305675	41305867
1276	ENSG00000114867	EIF4G1	chr3	+	0.132	0.00890781	SE	184316131	184316218
1277	ENSG00000114867	EIF4G1	chr3	+	0.153	0.00896934	SE	184316071	184316218
1278	ENSG00000105323	HNRNPUL1	chr19	+	-0.507	0.00896934	SE	41305831	41305867
1279	ENSG00000197879	MYO1C	chr17	-	0.006	0.00903743	SE	1474609	1474690
1280	ENSG00000170248	PDCD6IP	chr3	+	-0.227	0.00903743	SE	33865242	33865430
1281	ENSG00000092199	HNRNPC	chr14	-	-0.087	0.00904554	SE	21263310	21263336
1282	ENSG00000147140	NONO	chrX	+	-0.134	0.00906615	SE	71284401	71284453
1283	ENSG00000102931	ARL2BP	chr16	+	0.348	0.00907288	A3SS	57249766	57249852
1284	ENSG00000100023	PPIL2	chr22	+	0.347	0.00908884	A3SS	21695866	21698248
1288	ENSG00000198131	ZNF544	chr19	+	0.241	0.00908884	A3SS	58246710	58246794
1289	ENSG00000110075	PPP6R3	chr11	+	0.162	0.00908884	A3SS	68587944	68588024
1291	ENSG00000101210	EEF1A2	chr20	-	0.018	0.00908884	A3SS	63497619	63497928
1292	ENSG00000176261	ZBTB8OS	chr1	-	-0.108	0.00908884	A3SS	32633950	32634110
1295	ENSG00000132305	IMMT	chr2	-	-0.283	0.00908884	A3SS	86171207	86171345
1296	ENSG00000112078	KCTD20	chr6	+	0.763	0.00914532	SE	36465600	36465698
1297	ENSG00000185189	NRBP2	chr8	-	0.209	0.00914532	SE	143839313	143839408
1298	ENSG00000140374	ETFA	chr15	-	-0.013	0.00914532	SE	76217585	76217677
1299	ENSG00000147140	NONO	chrX	+	-0.072	0.00914532	SE	71284396	71284453
1303	ENSG00000137955	RABGGTB	chr1	+	-0.039	0.00930671	SE	75786699	75786797
1304	ENSG00000178035	IMPDH2	chr3	-	0.486	0.00956904	SE	49028198	49028322
1305	ENSG00000237187	NR2F1-AS1	chr5	-	0.168	0.00956904	SE	93438702	93438741
1306	ENSG00000136231	IGF2BP3	chr7	-	0.011	0.00956904	SE	23468481	23468542
1307	ENSG00000138382	METTL5	chr2	-	-0.109	0.00956904	SE	169815476	169815528
1312	ENSG00000089157	RPLP0	chr12	-	0.028	0.00959819	MXE	120199485	120200729
1313	ENSG00000104218	CSPP1	chr8	+	-0.065	0.00959819	MXE	67091883	67093542
1315	ENSG00000150401	DCUN1D2	chr13	-	0.389	0.00978209	A3SS	113483839	113484196
1316	ENSG00000080822	CLDND1	chr3	-	0.009	0.00978209	A3SS	98515482	98516879
1317	ENSG00000162869	PPP1R21	chr2	+	-0.166	0.00978209	A3SS	48454555	48454741
1320	ENSG00000179818	PCBP1-AS1	chr2	-	0.398	0.00994979	SE	70085815	70085903
1321	ENSG00000196118	CCDC189	chr16	-	0.365	0.00995833	SE	30759011	30759247
1322	ENSG00000111790	FGFR1OP2	chr12	+	-0.158	0.00995833	SE	26960514	26960628
1323	ENSG00000141127	PRPSAP2	chr17	+	-0.026	0.010029	A3SS	18867256	18867334
1327	ENSG00000184007	PTP4A2	chr1	-	-0.225	0.01021	SE	31930038	31930334
1328	ENSG00000105048	TNNT1	chr19	-	0.144	0.0102166	SE	55146433	55146466
1333	ENSG00000128881	TTBK2	chr15	-	0.083	0.0102881	A3SS	42872610	42872758
1334	ENSG00000131504	DIAPH1	chr5	-	0.206	0.0103258	SE	141588223	141588250
1335	ENSG00000145390	USP53	chr4	+	-0.34	0.0103258	SE	119239217	119239903
1336	ENSG00000144381	HSPD1	chr2	-	0.008	0.010406	SE	197499166	197499438
1348	ENSG00000123349	PFDN5	chr12	+	0.095	0.010422	SE	53295838	53296275
1349	ENSG00000184752	NDUFA12	chr12	-	0.392	0.010423	SE	94974170	94974285
1350	ENSG00000225697	SLC26A6	chr3	-	0.269	0.010423	SE	48632244	48632396
1351	ENSG00000101150	TPD52L2	chr20	+	-0.094	0.0105463	SE	63875815	63875875
1352	ENSG00000185787	MORF4L1	chr15	+	-0.009	0.0105635	SE	78884969	78885083
1353	ENSG00000183576	SETD3	chr14	-	0.684	0.0106832	SE	99463485	99463578
1354	ENSG00000066855	MTFR1	chr8	+	-0.006	0.0106832	SE	65682043	65682080
1355	ENSG00000065978	YBX1	chr1	+	-0.012	0.0106832	SE	42696198	42696288
1356	ENSG00000223482	NUTM2A-AS1	chr10	-	-0.122	0.0106832	SE	87330891	87331096
1358	ENSG00000136521	NDUFB5	chr3	+	-0.141	0.0106832	SE	179614970	179615059
1360	ENSG00000163006	CCDC138	chr2	+	-0.169	0.0106832	SE	108788031	108788089
1362	ENSG00000140367	UBE2Q2	chr15	+	-0.33	0.0106832	SE	75859877	75859982
1363	ENSG00000115053	NCL	chr2	-	0.002	0.0107275	A3SS	231460668	231460866
1364	ENSG00000090905	TNRC6A	chr16	+	-0.324	0.0107275	A3SS	24805604	24805733
1365	ENSG00000127564	PKMYT1	chr16	-	0.263	0.010817	A3SS	2973137	2973445
1366	ENSG00000168256	NKIRAS2	chr17	+	-0.045	0.010817	A3SS	42022375	42022640
1375	ENSG00000158850	B4GALT3	chr1	-	-0.258	0.010817	A3SS	161175807	161176095
1376	ENSG00000158856	DMTN	chr8	+	-0.35	0.010817	A3SS	22069015	22069518
1377	ENSG00000143776	CDC42BPA	chr1	-	-0.066	0.0109486	MXE	227051985	227068653
1378	ENSG00000102081	FMR1	chrX	+	0.084	0.0110091	A3SS	147944868	147945051
1380	ENSG00000134057	CCNB1	chr5	+	-0.097	0.0110091	A3SS	69177238	69177349
1381	ENSG00000135924	DNAJB2	chr2	+	0.031	0.011038	SE	219283132	219283235
1382	ENSG00000105323	HNRNPUL1	chr19	+	-0.247	0.011038	SE	41305645	41305867
1383	ENSG00000182718	ANXA2	chr15	-	-0.188	0.0112118	SE	60396279	60396427
1384	ENSG00000141569	TRIM65	chr17	-	0.206	0.0112174	SE	75891812	75891878
1385	ENSG00000137145	DENND4C	chr9	+	0.045	0.0112174	SE	19305351	19305527
1386	ENSG00000117054	ACADM	chr1	+	0.041	0.0112174	SE	75728400	75728488
1387	ENSG00000157020	SEC13	chr3	-	0.037	0.0112174	SE	10319138	10319172
1388	ENSG00000136682	CBWD2	chr2	+	0.018	0.0112174	SE	113462407	113462494
1389	ENSG00000060237	WNK1	chr12	+	-0.097	0.0112174	SE	879572	880031
1390	ENSG00000182979	MTA1	chr14	+	-0.185	0.0112174	SE	105449358	105449409
1391	ENSG00000082269	FAM135A	chr6	+	-0.263	0.0112174	SE	70486166	70486244
1394	ENSG00000214049	UCA1	chr19	+	-0.377	0.0112174	SE	15834973	15835114
1396	ENSG00000123562	MORF4L2	chrX	-	-0.085	0.0112295	SE	103678498	103678651
1405	ENSG00000161249	DMKN	chr19	-	0.186	0.0112525	SE	35509910	35509961
1406	ENSG00000051180	RAD51	chr15	+	0.028	0.0112525	SE	40706176	40706294
1407	ENSG00000137804	NUSAP1	chr15	+	0.008	0.0112525	SE	41371526	41371684
1408	ENSG00000134440	NARS1	chr18	-	-0.026	0.0112525	SE	57620568	57620651
1409	ENSG00000139218	SCAF11	chr12	-	-0.032	0.0112525	SE	45974189	45975734
1410	ENSG00000249859	PVT1	chr8	+	-0.075	0.0112525	SE	127932027	127932198
1413	ENSG00000089597	GANAB	chr11	-	-0.089	0.0112525	SE	62634309	62634375
1414	ENSG00000112851	ERBIN	chr5	+	-0.206	0.0112525	SE	66075023	66075230
1415	ENSG00000106263	EIF3B	chr7	+	0.156	0.0112685	A3SS	2380203	2380740
1416	ENSG00000183207	RUVBL2	chr19	+	-0.01	0.0112685	A3SS	49004206	49004418
1417	ENSG00000198887	SMC5	chr9	+	-0.286	0.0113263	SE	70344143	70344269
1419	ENSG00000010322	NISCH	chr3	+	0.338	0.0114457	SE	52480878	52481109
1420	ENSG00000090905	TNRC6A	chr16	+	0.12	0.0114586	SE	24795906	24795939
1459	ENSG00000203705	TATDN3	chr1	+	-0.19	0.011592	A3SS	212812226	212812328
1460	ENSG00000115694	STK25	chr2	-	0.026	0.0117498	SE	241500739	241500847
1461	ENSG00000140463	BBS4	chr15	+	-0.04	0.0117536	SE	72686461	72686564
1462	ENSG00000115648	MLPH	chr2	+	-0.271	0.0117536	SE	237519909	237520029
1463	ENSG00000163597	SNHG16	chr17	+	-0.052	0.0117954	SE	76558944	76559043
1464	ENSG00000182718	ANXA2	chr15	-	-0.228	0.0117954	SE	60396150	60396427
1466	ENSG00000105778	AVL9	chr7	+	-0.337	0.0117954	SE	32580218	32580272
1467	ENSG00000128944	KNSTRN	chr15	+	0.057	0.0118045	SE	40387158	40387206
1468	ENSG00000166681	BEX3	chrX	+	0.016	0.0118045	SE	103377027	103377106
1474	ENSG00000148672	GLUD1	chr10	-	-0.093	0.0118045	SE	87060687	87060825
1478	ENSG00000004897	CDC27	chr17	-	-0.095	0.0118045	SE	47171916	47172064
1479	ENSG00000159199	ATP5MC1	chr17	+	-0.03	0.012188	A3SS	48895155	48895334
1481	ENSG00000049130	KITLG	chr12	-	-0.119	0.0122296	MXE	88505235	88515533
1488	ENSG00000197586	ENTPD6	chr20	+	-0.222	0.0122324	SE	25206521	25206590
1489	ENSG00000013306	SLC25A39	chr17	-	-0.112	0.0122616	A3SS	44322418	44322552
1491	ENSG00000119616	FCF1	chr14	+	0.006	0.01227	A5SS	74713484	74713620
1492	ENSG00000135486	HNRNPA1	chr12	+	0.019	0.0123161	SE	54283078	54283234
1493	ENSG00000139974	SLC38A6	chr14	+	0.183	0.0123345	SE	61050511	61050636
1494	ENSG00000137804	NUSAP1	chr15	+	0.007	0.0123643	SE	41375711	41375828
1495	ENSG00000173511	VEGFB	chr11	+	0.167	0.0125595	SE	64235812	64236009
1497	ENSG00000138448	ITGAV	chr2	+	0.102	0.0125595	SE	186667149	186667230
1498	ENSG00000128944	KNSTRN	chr15	+	0.032	0.0125595	SE	40386361	40386494
1499	ENSG00000150753	CCT5	chr5	+	0.007	0.0125595	SE	10254673	10254838
1502	ENSG00000204147	ASAH2B	chr10	+	-0.306	0.0125595	SE	50745201	50745274
1503	ENSG00000110958	PTGES3	chr12	-	0.002	0.0126659	SE	56664775	56664800
1504	ENSG00000137497	NUMA1	chr11	-	-0.15	0.0126824	SE	72012894	72016260
1505	ENSG00000119616	FCF1	chr14	+	0.001	0.0127344	A5SS	74713484	74713552
1506	ENSG00000108523	RNF167	chr17	+	0.218	0.012736	A3SS	4940872	4940993
1507	ENSG00000253710	ALG11	chr13	+	0.059	0.012736	A3SS	52024005	52024937
1511	ENSG00000023041	ZDHHC6	chr10	-	0.029	0.012736	A3SS	112440533	112441812
1513	ENSG00000188092	GPR89B	chr1	+	-0.098	0.012751	A3SS	147943976	147944098
1516	ENSG00000104218	CSPP1	chr8	+	-0.146	0.0128881	MXE	67091883	67093547
1517	ENSG00000108654	DDX5	chr17	-	0.112	0.013097	MXE	64500773	64502009
1518	ENSG00000170144	HNRNPA3	chr2	+	0.034	0.0132415	RI	177215977	177216592
1519	ENSG00000090905	TNRC6A	chr16	+	-0.43	0.0132415	RI	24805013	24805733
1520	ENSG00000279170	TSTD3	chr6	+	0.308	0.0132826	SE	99531362	99531536
1521	ENSG00000115694	STK25	chr2	-	0.006	0.0132826	SE	241500739	241500796
1522	ENSG00000184661	CDCA2	chr8	+	-0.081	0.0132826	SE	25472112	25472184
1523	ENSG00000135250	SRPK2	chr7	-	-0.125	0.0132826	SE	105125781	105125874
1524	ENSG00000026508	CD44	chr11	+	-0.226	0.0132826	SE	35198120	35198246
1525	ENSG00000023909	GCLM	chr1	-	-0.231	0.0132826	SE	93904522	93904588
1526	ENSG00000130821	SLC6A8	chrX	+	0.077	0.013324	SE	153693040	153693175
1527	ENSG00000083845	RPS5	chr19	+	-0.013	0.0133884	SE	58392975	58393185
1528	ENSG00000137804	NUSAP1	chr15	+	-0.048	0.0135788	MXE	41351129	41356038
1529	ENSG00000175324	LSM1	chr8	-	-0.12	0.0135914	SE	38169801	38169917
1530	ENSG00000128595	CALU	chr7	+	-0.127	0.0137964	MXE	128754455	128754528
1531	ENSG00000148737	TCF7L2	chr10	+	-0.118	0.0139108	A3SS	113150982	113151123
1532	ENSG00000198931	APRT	chr16	-	0.104	0.0139924	A3SS	88809468	88809840
1533	ENSG00000009335	UBE3C	chr7	+	0.005	0.0140152	SE	157163809	157163863
1536	ENSG00000197343	ZNF655	chr7	+	0.226	0.0140168	SE	99571687	99571792
1537	ENSG00000169490	TM2D2	chr8	-	0.16	0.0141938	A3SS	38995317	38995794
1538	ENSG00000185728	YTHDF3	chr8	+	0.444	0.0142401	SE	63172652	63172798
1539	ENSG00000050748	MAPK9	chr5	-	0.075	0.0142401	SE	180280439	180280608
1541	ENSG00000092140	G2E3	chr14	+	-0.052	0.0142401	SE	30580863	30580947
1542	ENSG00000167397	VKORC1	chr16	-	-0.171	0.0142401	SE	31093311	31093482
1543	ENSG00000026508	CD44	chr11	+	-0.214	0.0142764	SE	35211245	35211449
1544	ENSG00000026508	CD44	chr11	+	0.02	0.0142798	SE	35198120	35198246
1545	ENSG00000149532	CPSF7	chr11	-	0.022	0.0143281	A3SS	61420469	61420573
1546	ENSG00000065000	AP3D1	chr19	-	-0.181	0.0143639	A3SS	2112859	2112967
1547	ENSG00000168610	STAT3	chr17	-	-0.231	0.0143639	A3SS	42348388	42348539
1551	ENSG00000072682	P4HA2	chr5	-	0.177	0.0143742	SE	132227085	132227258
1553	ENSG00000164294	GPX8	chr5	+	0.032	0.0143791	A3SS	55161051	55161255
1554	ENSG00000127054	INTS11	chr1	-	-0.099	0.0143791	A3SS	1319295	1319524
1555	ENSG00000144381	HSPD1	chr2	-	0.01	0.0143876	SE	197499258	197499438
1556	ENSG00000161249	DMKN	chr19	-	0.132	0.0144915	MXE	35505986	35509910
1557	ENSG00000168958	MFF	chr2	+	-0.097	0.0144934	SE	227352513	227352573
1560	ENSG00000122203	KIAA1191	chr5	-	-0.153	0.0144934	SE	176355570	176355749
1561	ENSG00000105976	MET	chr7	+	-0.243	0.0144934	SE	116699070	116700284
1562	ENSG00000143393	PI4KB	chr1	-	0.226	0.01454	SE	151326171	151326373
1563	ENSG00000163584	RPL22L1	chr3	-	-0.022	0.0145572	A3SS	170868297	170868390
1564	ENSG00000168743	NPNT	chr4	+	-0.191	0.0145776	SE	105912542	105912651
1565	ENSG00000185619	PCGF3	chr4	+	0.185	0.0148941	SE	732399	732498
1566	ENSG00000118900	UBN1	chr16	+	0.072	0.0148941	SE	4871154	4871301
1567	ENSG00000131051	RBM39	chr20	-	-0.011	0.0148941	SE	35734185	35734257
1568	ENSG00000138668	HNRNPD	chr4	-	-0.182	0.0148941	SE	82371527	82371584
1570	ENSG00000196754	S100A2	chr1	-	0.175	0.0149134	A3SS	153563733	153563887
1571	ENSG00000124357	NAGK	chr2	+	0.123	0.0149134	A3SS	71075554	71076701
1572	ENSG00000077463	SIRT6	chr19	-	0.071	0.0149134	A3SS	4175027	4175760
1579	ENSG00000143575	HAX1	chr1	+	-0.01	0.0149134	A3SS	154273749	154273961
1580	ENSG00000255717	SNHG1	chr11	-	-0.193	0.0149134	A3SS	62854518	62854938
1584	ENSG00000166582	CENPV	chr17	-	0.168	0.0149346	A3SS	16348615	16349333
1585	ENSG00000164751	PEX2	chr8	-	-0.137	0.015131	SE	76988306	76988338
1587	ENSG00000159596	TMEM69	chr1	+	-0.171	0.015131	SE	45690973	45691110
1588	ENSG00000104611	SH2D4A	chr8	+	-0.175	0.015131	SE	19357202	19357283
1589	ENSG00000164327	RICTOR	chr5	-	-0.331	0.015131	SE	38949355	38949427
1591	ENSG00000024526	DEPDC1	chr1	-	-0.123	0.0152095	SE	68494429	68494695
1592	ENSG00000111906	HDDC2	chr6	-	-0.157	0.0153058	SE	125298713	125298816
1593	ENSG00000011275	RNF216	chr7	-	-0.144	0.0154369	A3SS	5740972	5741815
1594	ENSG00000139613	SMARCC2	chr12	-	0.114	0.0154565	SE	56172936	56173029
1595	ENSG00000112306	RPS12	chr6	+	-0.005	0.0155193	SE	132814971	132815088
1596	ENSG00000143933	CALM2	chr2	-	-0.024	0.0155319	SE	47172413	47172459
1597	ENSG00000159214	CCDC24	chr1	+	0.193	0.0156018	SE	43992522	43992639
1598	ENSG00000113845	TIMMDC1	chr3	+	-0.098	0.0156203	SE	119503531	119503620
1599	ENSG00000110851	PRDM4	chr12	-	-0.06	0.015646	A3SS	107744542	107744682
1600	ENSG00000128595	CALU	chr7	+	0.022	0.0156624	SE	128747552	128748367
1601	ENSG00000088808	PPP1R13B	chr14	-	-0.093	0.0156979	SE	103763862	103764479
1602	ENSG00000123562	MORF4L2	chrX	-	-0.083	0.015717	SE	103678498	103678620
1604	ENSG00000151693	ASAP2	chr2	+	-0.324	0.015717	SE	9391061	9391196
1605	ENSG00000196262	PPIA	chr7	+	0.002	0.0158426	SE	44798747	44798904
1606	ENSG00000112306	RPS12	chr6	+	-0.009	0.0158426	SE	132814971	132815224
1607	ENSG00000134294	SLC38A2	chr12	-	-0.047	0.0158767	SE	46370511	46370627
1608	ENSG00000117054	ACADM	chr1	+	0.15	0.0160016	SE	75728388	75728488
1610	ENSG00000136521	NDUFB5	chr3	+	-0.095	0.0160016	SE	179615982	179616049
1611	ENSG00000026508	CD44	chr11	+	-0.051	0.0160051	MXE	35196874	35198120
1612	ENSG00000111906	HDDC2	chr6	-	-0.094	0.0160051	MXE	125292909	125298649
1613	ENSG00000114698	PLSCR4	chr3	-	-0.168	0.0160088	SE	146223732	146223777
1614	ENSG00000196776	CD47	chr3	-	-0.404	0.0160088	SE	108051938	108051970
1615	ENSG00000122566	HNRNPA2B1	chr7	-	0.047	0.0160773	SE	26197830	26197866
1616	ENSG00000089876	DHX32	chr10	-	0.044	0.0161336	SE	125853960	125854203
1617	ENSG00000203705	TATDN3	chr1	+	-0.233	0.0161403	A3SS	212812226	212812328
1618	ENSG00000072134	EPN2	chr17	+	-0.311	0.0161403	A3SS	19313104	19313279
1619	ENSG00000077782	FGFR1	chr8	-	0.209	0.0161611	A3SS	38421796	38423175
1620	ENSG00000101210	EEF1A2	chr20	-	0.028	0.0161611	A3SS	63495855	63496087
1621	ENSG00000172531	PPP1CA	chr11	-	0.01	0.0161611	A3SS	67398939	67399665
1622	ENSG00000148444	COMMD3	chr10	+	-0.083	0.0161611	A3SS	22318271	22318713
1628	ENSG00000150753	CCT5	chr5	+	0.018	0.0163266	SE	10254765	10254838
1629	ENSG00000243147	MRPL33	chr2	+	-0.281	0.0163329	SE	27774423	27774530
1631	ENSG00000123562	MORF4L2	chrX	-	-0.056	0.0163866	SE	103678498	103678600
1632	ENSG00000064961	HMG20B	chr19	+	0.033	0.0164927	A3SS	3574369	3574586
1633	ENSG00000187098	MITF	chr3	+	-0.211	0.0164927	A3SS	69951811	69951886
1634	ENSG00000101247	NDUFAF5	chr20	+	-0.13	0.0165921	A3SS	13793159	13793227
1635	ENSG00000073921	PICALM	chr11	-	-0.163	0.0165921	A3SS	85981871	85982003
1636	ENSG00000164294	GPX8	chr5	+	0.009	0.0166048	A3SS	55160993	55161255
1637	ENSG00000123562	MORF4L2	chrX	-	-0.139	0.0166506	A3SS	103678498	103678651
1638	ENSG00000080822	CLDND1	chr3	-	0.001	0.0166659	A3SS	98521132	98521442
1645	ENSG00000085063	CD59	chr11	-	-0.01	0.0166816	SE	33733494	33733610
1652	ENSG00000221926	TRIM16	chr17	-	0.262	0.0166928	RI	15683035	15684299
1653	ENSG00000182196	ARL6IP4	chr12	+	0.242	0.0166928	RI	122981128	122981879
1655	ENSG00000168036	CTNNB1	chr3	+	0.116	0.0166928	RI	41239133	41239904
1656	ENSG00000064961	HMG20B	chr19	+	0.094	0.0166928	RI	3573691	3574586
1657	ENSG00000010256	UQCRC1	chr3	-	0.058	0.0166928	RI	48600679	48601118
1658	ENSG00000265681	RPL17	chr18	-	-0.081	0.0166928	RI	49491531	49491833
1659	ENSG00000198246	SLC29A3	chr10	+	-0.083	0.0167701	SE	71352566	71352818
1660	ENSG00000182718	ANXA2	chr15	-	0.02	0.0168547	SE	60393012	60393440
1661	ENSG00000245937	LINC01184	chr5	-	0.179	0.016961	SE	128081972	128082194
1662	ENSG00000085063	CD59	chr11	-	-0.08	0.016961	SE	33731423	33731468
1663	ENSG00000143493	INTS7	chr1	-	0.692	0.0169799	SE	211952610	211952701
1665	ENSG00000099204	ABLIM1	chr10	-	0.089	0.0169925	MXE	114451671	114465697
1669	ENSG00000198945	L3MBTL3	chr6	+	-0.151	0.0170287	SE	130049650	130049830
1670	ENSG00000100568	VTI1B	chr14	-	-0.034	0.0171822	SE	67663028	67663190
1671	ENSG00000065911	MTHFD2	chr2	+	-0.059	0.0171822	SE	74205704	74205889
1672	ENSG00000095321	CRAT	chr9	-	0.632	0.0171951	SE	129108762	129108903
1673	ENSG00000213904	LIPE-AS1	chr19	+	0.532	0.0172062	SE	42485095	42485223
1680	ENSG00000137210	TMEM14B	chr6	+	0.396	0.0172301	SE	10827696	10827824
1681	ENSG00000154134	ROBO3	chr11	+	0.323	0.0172478	SE	124877160	124877309
1682	ENSG00000214087	ARL16	chr17	-	0.148	0.0172478	SE	81683012	81683126
1684	ENSG00000237765	FAM200B	chr4	+	0.241	0.0172745	RI	15686235	15687148
1685	ENSG00000055917	PUM2	chr2	-	-0.031	0.0172988	SE	20331716	20331937
1686	ENSG00000166260	COX11	chr17	-	-0.187	0.0172994	A3SS	54961118	54962915
1688	ENSG00000037474	NSUN2	chr5	-	-0.132	0.017492	SE	6631872	6631977
1689	ENSG00000185187	SIGIRR	chr11	-	0.093	0.017546	A3SS	407424	407568
1690	ENSG00000181852	RNF41	chr12	-	-0.09	0.0176418	SE	56212995	56213138
1693	ENSG00000139496	NUP58	chr13	+	-0.049	0.0177116	SE	25312882	25313032
1694	ENSG00000167985	SDHAF2	chr11	+	0.404	0.0177699	A3SS	61438244	61438342
1695	ENSG00000028203	VEZT	chr12	+	0.034	0.0177699	A3SS	95257149	95257239
1696	ENSG00000164638	SLC29A4	chr7	+	-0.407	0.0177699	A3SS	5291692	5291821
1697	ENSG00000064666	CNN2	chr19	+	0.037	0.0178736	SE	1036129	1036246
1698	ENSG00000215472	RPL17-C18orf32	chr18	-	-0.002	0.0178736	SE	49491404	49491445
1699	ENSG00000244187	TMEM141	chr9	+	0.153	0.0178768	A3SS	136791946	136792358
1700	ENSG00000163322	ABRAXAS1	chr4	-	0.093	0.0178973	SE	83483991	83484166
1701	ENSG00000090060	PAPOLA	chr14	+	0.084	0.0178973	SE	96562818	96562893
1702	ENSG00000169016	E2F6	chr2	-	0.008	0.0179011	A3SS	11453581	11453798
1703	ENSG00000166801	FAM111A	chr11	+	0.297	0.0179056	A3SS	59148703	59148953
1704	ENSG00000105193	RPS16	chr19	-	0.002	0.0179056	A3SS	39433521	39433761
1705	ENSG00000143776	CDC42BPA	chr1	-	-0.136	0.0179688	SE	227051880	227051985
1706	ENSG00000119688	ABCD4	chr14	-	0.743	0.0179689	SE	74295147	74295198
1707	ENSG00000015479	MATR3	chr5	+	-0.064	0.0179689	SE	139307238	139308327
1708	ENSG00000100503	NIN	chr14	-	-0.082	0.0179689	SE	50794435	50794525
1709	ENSG00000169071	ROR2	chr9	-	-0.243	0.0179689	SE	91883257	91883383
1710	ENSG00000123562	MORF4L2	chrX	-	-0.125	0.018118	A3SS	103678498	103678620
1711	ENSG00000064961	HMG20B	chr19	+	0.046	0.018134	A3SS	3574340	3574586
1712	ENSG00000013573	DDX11	chr12	+	-0.019	0.018134	A3SS	31100559	31100707
1713	ENSG00000237765	FAM200B	chr4	+	0.211	0.0181422	A3SS	15686931	15687145
1714	ENSG00000146067	FAM193B	chr5	-	0.016	0.0181422	A3SS	177536357	177536745
1715	ENSG00000125462	MIR9-1HG	chr1	-	0.61	0.018283	SE	156414653	156414753
1716	ENSG00000174720	LARP7	chr4	+	0.285	0.0183797	SE	112637643	112637787
1719	ENSG00000101003	GINS1	chr20	+	0.193	0.0183797	SE	25418104	25418195
1726	ENSG00000147144	CCDC120	chrX	+	0.145	0.0184759	SE	49065035	49065098
1727	ENSG00000080815	PSEN1	chr14	+	-0.005	0.0184919	A3SS	73147942	73148106
1733	ENSG00000121073	SLC35B1	chr17	-	0.051	0.0186795	A3SS	49706203	49706334
1734	ENSG00000160058	BSDC1	chr1	-	0.015	0.0186795	A3SS	32383829	32383939
1735	ENSG00000080822	CLDND1	chr3	-	0.019	0.0187222	SE	98521652	98521696
1736	ENSG00000109685	NSD2	chr4	+	-0.117	0.0189215	SE	1942338	1942565
1737	ENSG00000156482	RPL30	chr8	-	0.008	0.0189839	A3SS	98042644	98042775
1739	ENSG00000073792	IGF2BP2	chr3	-	-0.13	0.0190308	SE	185672540	185672669
1740	ENSG00000135297	MTO1	chr6	+	-0.194	0.0191061	SE	73497735	73497896
1741	ENSG00000161813	LARP4	chr12	+	-0.104	0.0191853	SE	50412404	50412453
1742	ENSG00000160058	BSDC1	chr1	-	0.005	0.0191882	A3SS	32383829	32383997
1745	ENSG00000151090	THRB	chr3	-	0.413	0.0194749	MXE	24297371	24318357
1746	ENSG00000083845	RPS5	chr19	+	0.032	0.0194749	MXE	58393487	58394496
1747	ENSG00000025708	TYMP	chr22	-	0.115	0.019528	SE	50528511	50528610
1748	ENSG00000178927	CYBC1	chr17	-	-0.259	0.019528	SE	82449169	82449292
1749	ENSG00000003393	ALS2	chr2	-	0.014	0.0195302	A3SS	201754502	201754671
1750	ENSG00000156709	AIFM1	chrX	-	0.008	0.0195525	A3SS	130129969	130130193
1751	ENSG00000104325	DECR1	chr8	+	-0.078	0.0195795	SE	90005447	90005845
1752	ENSG00000113966	ARL6	chr3	+	-0.13	0.0195795	SE	97765990	97766089
1753	ENSG00000136699	SMPD4	chr2	-	-0.216	0.0195795	SE	130161090	130161272
1754	ENSG00000092841	MYL6	chr12	+	0.162	0.0196336	SE	56160625	56160670
1755	ENSG00000064666	CNN2	chr19	+	0.076	0.0196336	SE	1036066	1036246
1756	ENSG00000122376	SHLD2	chr10	+	0.027	0.0196336	SE	87096933	87096989
1757	ENSG00000182628	SKA2	chr17	-	-0.041	0.0196336	SE	59131280	59131367
1758	ENSG00000134283	PPHLN1	chr12	+	-0.117	0.0196336	SE	42384939	42384996
1759	ENSG00000181929	PRKAG1	chr12	-	-0.189	0.0196336	SE	49005742	49005852
1761	ENSG00000114867	EIF4G1	chr3	+	0.334	0.0201519	SE	184315762	184315856
1762	ENSG00000159658	EFCAB14	chr1	-	0.218	0.0201519	SE	46688352	46688544
1769	ENSG00000154914	USP43	chr17	+	0.194	0.0201519	SE	9674890	9674983
1770	ENSG00000173660	UQCRH	chr1	+	0.01	0.0201519	SE	46309896	46310044
1771	ENSG00000159593	NAE1	chr16	-	-0.093	0.020333	SE	66824854	66824885
1772	ENSG00000123473	STIL	chr1	-	0.177	0.0203789	A3SS	47262902	47263116
1773	ENSG00000070061	ELP1	chr9	-	0.103	0.0203789	A3SS	108917546	108919349
1774	ENSG00000182220	ATP6AP2	chrX	+	0.052	0.0203789	A3SS	40599606	40599741
1775	ENSG00000064115	TM7SF3	chr12	-	0.613	0.0205018	SE	26976259	26976357
1776	ENSG00000284770	TBCE	chr1	+	0.527	0.0205018	SE	235419416	235419515
1779	ENSG00000133030	MPRIP	chr17	+	0.125	0.0205018	SE	17180606	17180669
1782	ENSG00000011304	PTBP1	chr19	+	0.107	0.0205018	SE	807868	807902
1783	ENSG00000080822	CLDND1	chr3	-	0.022	0.0205018	SE	98516799	98516879
1785	ENSG00000112081	SRSF3	chr6	+	-0.018	0.0205018	SE	36599820	36600276
1786	ENSG00000198901	PRC1	chr15	-	-0.037	0.0205018	SE	90984692	90984825
1787	ENSG00000064933	PMS1	chr2	+	0.02	0.0205389	SE	189863742	189864228
1788	ENSG00000160058	BSDC1	chr1	-	0.012	0.0206321	A3SS	32383829	32384048
1789	ENSG00000113163	CERT1	chr5	-	0.132	0.0207169	A3SS	75368485	75374191
1790	ENSG00000123219	CENPK	chr5	-	0.078	0.0207169	A3SS	65554796	65554946
1791	ENSG00000140465	CYP1A1	chr15	-	0.071	0.0207169	A3SS	74722272	74722534
1792	ENSG00000140521	POLG	chr15	-	0.055	0.0207169	A3SS	89317938	89318037
1793	ENSG00000121900	TMEM54	chr1	-	0.02	0.0207169	A3SS	32895554	32895743
1794	ENSG00000176142	TMEM39A	chr3	-	0.017	0.0207169	A3SS	119458017	119458240
1795	ENSG00000100697	DICER1	chr14	-	0.011	0.0207169	A3SS	95103345	95104126
1796	ENSG00000162688	AGL	chr1	+	0.009	0.0207169	A3SS	99850974	99851124
1797	ENSG00000156709	AIFM1	chrX	-	0.003	0.0207169	A3SS	130129969	130130166
1798	ENSG00000070423	RNF126	chr19	-	-0.036	0.0207169	A3SS	651610	651915
1799	ENSG00000011275	RNF216	chr7	-	-0.058	0.0207169	A3SS	5739275	5739621
1800	ENSG00000160058	BSDC1	chr1	-	-0.066	0.0207169	A3SS	32383829	32384048
1802	ENSG00000105698	USF2	chr19	+	0.161	0.0207761	A3SS	35270717	35270805
1803	ENSG00000105323	HNRNPUL1	chr19	+	0.067	0.0207761	A3SS	41305645	41305867
1805	ENSG00000107331	ABCA2	chr9	-	0.061	0.0207761	A3SS	137016573	137016738
1807	ENSG00000078269	SYNJ2	chr6	+	0.04	0.0207761	A3SS	158061991	158062164
1809	ENSG00000176142	TMEM39A	chr3	-	0.028	0.0207761	A3SS	119458017	119458184
1810	ENSG00000159884	CCDC107	chr9	+	0.027	0.0207761	A3SS	35660745	35660858
1811	ENSG00000204843	DCTN1	chr2	-	0.022	0.0207761	A3SS	74366243	74366620
1812	ENSG00000141644	MBD1	chr18	-	0.019	0.0207761	A3SS	50277089	50277204
1813	ENSG00000127463	EMC1	chr1	-	0.013	0.0207761	A3SS	19219568	19219698
1814	ENSG00000168067	MAP4K2	chr11	-	0.012	0.0207761	A3SS	64802562	64802653
1816	ENSG00000138674	SEC31A	chr4	-	0.011	0.0207761	A3SS	82878729	82878928
1817	ENSG00000042088	TDP1	chr14	+	0.01	0.0207761	A3SS	89963107	89963673
1818	ENSG00000100749	VRK1	chr14	+	-0.003	0.0207761	A3SS	96875994	96876120
1819	ENSG00000067365	METTL22	chr16	+	-0.05	0.0207761	A3SS	8644528	8644725
1820	ENSG00000071794	HLTF	chr3	-	-0.052	0.0207761	A3SS	149041489	149041680
1821	ENSG00000133731	IMPA1	chr8	-	-0.052	0.0207761	A3SS	81681497	81681584
1822	ENSG00000156802	ATAD2	chr8	-	-0.072	0.0207761	A3SS	123349284	123349444
1823	ENSG00000100749	VRK1	chr14	+	-0.075	0.0207761	A3SS	96875994	96876120
1824	ENSG00000242802	AP5Z1	chr7	+	-0.095	0.0207761	A3SS	4787595	4787776
1825	ENSG00000166012	TAF1D	chr11	-	-0.112	0.0207761	A3SS	93733349	93733505
1826	ENSG00000113645	WWC1	chr5	+	-0.203	0.0207761	A3SS	168464710	168464962
1827	ENSG00000167397	VKORC1	chr16	-	-0.108	0.0208354	SE	31093311	31093421
1828	ENSG00000154134	ROBO3	chr11	+	0.295	0.0209664	SE	124877284	124877309
1829	ENSG00000138698	RAP1GDS1	chr4	+	0.125	0.0209664	SE	98379016	98379163
1830	ENSG00000166801	FAM111A	chr11	+	0.095	0.0209664	SE	59145826	59145856
1832	ENSG00000164649	CDCA7L	chr7	-	0.087	0.0209664	SE	21911616	21911754
1833	ENSG00000015479	MATR3	chr5	+	-0.082	0.0209664	SE	139315696	139315738
1835	ENSG00000181929	PRKAG1	chr12	-	-0.437	0.0209664	SE	49005742	49005881
1836	ENSG00000113812	ACTR8	chr3	-	-0.016	0.020982	A3SS	53873031	53873146
1837	ENSG00000189046	ALKBH2	chr12	-	0.146	0.0210335	A3SS	109092506	109092937
1839	ENSG00000107223	EDF1	chr9	-	0.031	0.0210335	A3SS	136862118	136862496
1840	ENSG00000015479	MATR3	chr5	+	0.101	0.0211335	MXE	139316188	139317052
1841	ENSG00000126698	DNAJC8	chr1	-	0.084	0.0211335	MXE	28210066	28210570
1842	ENSG00000099204	ABLIM1	chr10	-	-0.07	0.0211335	MXE	114451671	114465697
1843	ENSG00000104872	PIH1D1	chr19	-	-0.106	0.0211335	MXE	49449654	49450781
1845	ENSG00000046651	OFD1	chrX	+	-0.133	0.0211335	MXE	13763855	13767126
1846	ENSG00000168067	MAP4K2	chr11	-	0.67	0.0211442	A3SS	64802562	64802630
1848	ENSG00000288663	RP11-680A11.7	chr12	+	0.022	0.0211442	A3SS	53295838	53296275
1849	ENSG00000100239	PPP6R2	chr22	+	0.021	0.0211442	A3SS	50444198	50445090
1850	ENSG00000184009	ACTG1	chr17	-	0.002	0.0211442	A3SS	81511187	81511803
1851	ENSG00000172819	RARG	chr12	-	-0.006	0.0211442	A3SS	53215292	53215462
1852	ENSG00000126088	UROD	chr1	+	-0.015	0.0211442	A3SS	45013574	45013791
1853	ENSG00000004897	CDC27	chr17	-	-0.088	0.0211442	A3SS	47151805	47151936
1854	ENSG00000214331	PDPR2P	chr16	-	-0.131	0.0211442	A3SS	74338444	74338660
1855	ENSG00000028203	VEZT	chr12	+	-0.016	0.0211873	A3SS	95299093	95301172
1857	ENSG00000011143	MKS1	chr17	-	-0.044	0.0211873	A3SS	58208104	58208250
1858	ENSG00000088387	DOCK9	chr13	-	-0.064	0.0211873	A3SS	98825871	98825975
1859	ENSG00000168765	GSTM4	chr1	+	0.299	0.0214069	SE	109657532	109657671
1860	ENSG00000254166	CASC19	chr8	-	-0.112	0.0214118	A3SS	127185525	127186233
1861	ENSG00000173744	AGFG1	chr2	+	0.204	0.0215693	MXE	227536704	227536900
1862	ENSG00000182718	ANXA2	chr15	-	-0.055	0.0215693	MXE	60393440	60397257
1863	ENSG00000176261	ZBTB8OS	chr1	-	-0.154	0.0215693	MXE	32633727	32633950
1864	ENSG00000142949	PTPRF	chr1	+	-0.302	0.0216212	SE	43597747	43598053
1865	ENSG00000133961	NUMB	chr14	-	-0.386	0.0216212	SE	73284080	73284374
1866	ENSG00000143575	HAX1	chr1	+	0.318	0.0216783	RI	154273335	154273961
1867	ENSG00000102901	CENPT	chr16	-	0.268	0.0216783	RI	67832227	67832545
1868	ENSG00000108465	CDK5RAP3	chr17	+	0.167	0.0216783	RI	47975513	47976013
1869	ENSG00000130414	NDUFA10	chr2	-	0.076	0.0216783	RI	240011616	240014860
1871	ENSG00000183258	DDX41	chr5	-	0.022	0.0216783	RI	177516287	177516835
1874	ENSG00000215301	DDX3X	chrX	+	-0.006	0.0216783	RI	41341483	41342653
1875	ENSG00000099783	HNRNPM	chr19	+	-0.059	0.0216783	RI	8465323	8465515
1876	ENSG00000180891	CUEDC1	chr17	-	-0.111	0.0216783	RI	57866473	57867415
1878	ENSG00000196730	DAPK1	chr9	+	-0.131	0.0216783	RI	87639649	87639815
1880	ENSG00000095906	NUBP2	chr16	+	0.235	0.0218521	SE	1786737	1786955
1883	ENSG00000145012	LPP	chr3	+	0.195	0.0218521	SE	188225404	188225527
1884	ENSG00000134644	PUM1	chr1	-	0.039	0.0219181	SE	30945345	30945483
1885	ENSG00000011304	PTBP1	chr19	+	0.091	0.021941	SE	807868	807902
1886	ENSG00000116752	BCAS2	chr1	-	0.004	0.021941	SE	114575589	114575751
1890	ENSG00000129116	PALLD	chr4	+	-0.034	0.021941	SE	168877722	168878394
1892	ENSG00000159658	EFCAB14	chr1	-	0.044	0.0220574	RI	46686783	46689691
1893	ENSG00000106603	COA1	chr7	-	-0.086	0.0220578	SE	43650611	43650712
1894	ENSG00000101298	SNPH	chr20	+	-0.073	0.0220624	A3SS	1297045	1297252
1895	ENSG00000128641	MYO1B	chr2	+	0.248	0.0220849	SE	191402631	191402718
1896	ENSG00000186001	LRCH3	chr3	+	0.136	0.0220849	SE	197858833	197858905
1897	ENSG00000187118	CMC1	chr3	+	0.126	0.0220849	SE	28263290	28263380
1898	ENSG00000127580	WDR24	chr16	-	0.125	0.0220849	SE	686067	686186
1899	ENSG00000188243	COMMD6	chr13	-	-0.008	0.0220849	SE	75527812	75527851
1902	ENSG00000186260	MRTFB	chr16	+	-0.284	0.0220849	SE	14252364	14252502
1905	ENSG00000073921	PICALM	chr11	-	-0.319	0.0220849	SE	85978069	85978093
1906	ENSG00000093000	NUP50	chr22	+	-0.044	0.0221097	SE	45166308	45166430
1907	ENSG00000100296	THOC5	chr22	-	-0.114	0.0221255	SE	29550727	29550843
1908	ENSG00000129455	KLK8	chr19	-	-0.154	0.0222259	SE	50999995	51000258
1928	ENSG00000071564	TCF3	chr19	-	-0.146	0.022248	A3SS	1609292	1611369
1929	ENSG00000101608	MYL12A	chr18	+	0.007	0.0223942	SE	3249561	3249723
1930	ENSG00000100462	PRMT5	chr14	-	-0.015	0.0224384	A3SS	22928125	22928241
1936	ENSG00000122203	KIAA1191	chr5	-	-0.194	0.0224667	SE	176359810	176359918
1937	ENSG00000080822	CLDND1	chr3	-	0.024	0.0224813	SE	98521652	98521703
1938	ENSG00000168259	DNAJC7	chr17	-	0.037	0.0224834	SE	41981854	41982007
1939	ENSG00000166348	USP54	chr10	-	-0.269	0.0224834	SE	73576135	73576361
1940	ENSG00000164077	MON1A	chr3	-	0.026	0.0227326	SE	49910118	49910884
1941	ENSG00000134852	CLOCK	chr4	-	-0.165	0.0227511	SE	55509911	55510065
1943	ENSG00000080823	MOK	chr14	-	0.459	0.0227729	SE	102225094	102226408
1944	ENSG00000058673	ZC3H11A	chr1	+	0.012	0.0228024	RI	203796450	203803016
1945	ENSG00000163349	HIPK1	chr1	+	-0.009	0.022878	A3SS	113954625	113954770
1947	ENSG00000153292	ADGRF1	chr6	-	0.102	0.0229306	RI	47012006	47014844
1948	ENSG00000215301	DDX3X	chrX	+	-0.006	0.0229306	RI	41337407	41339083
1949	ENSG00000021762	OSBPL5	chr11	-	0.012	0.023218	SE	3093745	3093835
1950	ENSG00000184047	DIABLO	chr12	-	-0.015	0.023218	SE	122209772	122209858
1951	ENSG00000120694	HSPH1	chr13	-	-0.07	0.023218	SE	31143791	31143923
1954	ENSG00000142864	SERBP1	chr1	-	0.051	0.0234537	A3SS	67424199	67424322
1955	ENSG00000150093	ITGB1	chr10	-	0.371	0.0234608	SE	32935894	32936081
1956	ENSG00000273345	CTD-2410N18.4	chr5	-	0.196	0.0234608	SE	134308137	134308466
1957	ENSG00000100416	TRMU	chr22	+	0.084	0.0234608	SE	46355989	46356072
1958	ENSG00000126432	PRDX5	chr11	+	0.039	0.0234608	SE	64319733	64319868
1959	ENSG00000064933	PMS1	chr2	+	0.021	0.0234608	SE	189863742	189863974
1960	ENSG00000181722	ZBTB20	chr3	-	0.017	0.0234608	SE	114350273	114351878
1961	ENSG00000197894	ADH5	chr4	-	-0.005	0.0234608	SE	99085413	99085633
1962	ENSG00000118816	CCNI	chr4	-	-0.055	0.0234608	SE	77055149	77055380
1963	ENSG00000151135	TMEM263	chr12	+	-0.222	0.0234608	SE	106957081	106957149
1964	ENSG00000154134	ROBO3	chr11	+	0.267	0.0234754	SE	124877266	124877309
1965	ENSG00000213931	HBE1	chr11	-	-0.082	0.0234757	SE	5281908	5281951
1966	ENSG00000185917	SETD4	chr21	-	0.32	0.0234781	A3SS	36058815	36058973
1967	ENSG00000137996	RTCA	chr1	+	0.082	0.0234781	A3SS	100268073	100268295
1968	ENSG00000214049	UCA1	chr19	+	0.073	0.0234781	A3SS	15831207	15831356
1969	ENSG00000161217	PCYT1A	chr3	-	0.052	0.0234781	A3SS	196247366	196247643
1970	ENSG00000184428	TOP1MT	chr8	-	0.011	0.0234781	A3SS	143325345	143325533
1971	ENSG00000156709	AIFM1	chrX	-	0.005	0.0234781	A3SS	130131674	130131799
1972	ENSG00000169598	DFFB	chr1	+	-0.038	0.0234781	A3SS	3865761	3866000
1973	ENSG00000162236	STX5	chr11	-	-0.133	0.0234781	A3SS	62831018	62831262
1974	ENSG00000068885	IFT80	chr3	-	0.411	0.0235074	RI	160383436	160384646
1975	ENSG00000159214	CCDC24	chr1	+	0.212	0.0235074	RI	43993889	43995162
1976	ENSG00000149532	CPSF7	chr11	-	0.132	0.0235074	RI	61420469	61421608
1977	ENSG00000156709	AIFM1	chrX	-	0.05	0.0235074	RI	130129969	130131799
1978	ENSG00000196233	LCOR	chr10	+	0.022	0.0235074	RI	96954952	96958926
1980	ENSG00000164073	MFSD8	chr4	-	-0.134	0.0235074	RI	127920556	127921771
1981	ENSG00000198513	ATL1	chr14	+	-0.164	0.0235074	RI	50590940	50591639
1982	ENSG00000152795	HNRNPDL	chr4	-	0.111	0.0235735	SE	82425562	82425667
1983	ENSG00000004534	RBM6	chr3	+	-0.343	0.0237834	SE	49999439	49999513
1984	ENSG00000114650	SCAP	chr3	-	0.13	0.0238682	SE	47417303	47417826
1985	ENSG00000117408	IPO13	chr1	+	0.077	0.0238682	SE	43957194	43957315
1986	ENSG00000164951	PDP1	chr8	+	-0.051	0.0239022	SE	93917910	93917945
1987	ENSG00000100416	TRMU	chr22	+	0.528	0.0239218	RI	46355443	46357337
1988	ENSG00000108219	TSPAN14	chr10	+	-0.311	0.0239693	SE	80468546	80468687
1989	ENSG00000149547	EI24	chr11	+	0.062	0.0240796	SE	125570103	125570190
1991	ENSG00000065911	MTHFD2	chr2	+	-0.119	0.0240796	SE	74201381	74201479
1992	ENSG00000026508	CD44	chr11	+	-0.238	0.0240796	SE	35208104	35208206
1993	ENSG00000111300	NAA25	chr12	-	0.018	0.0242584	SE	112087682	112087801
1994	ENSG00000188603	CLN3	chr16	-	0.079	0.0243595	A3SS	28482104	28482545
1995	ENSG00000186281	GPAT2	chr2	-	0.264	0.0243807	SE	96026696	96026909
1996	ENSG00000166136	NDUFB8	chr10	-	-0.054	0.0243807	SE	100526398	100526554
1997	ENSG00000101003	GINS1	chr20	+	0.215	0.0243948	SE	25413789	25413854
1999	ENSG00000132623	ANKEF1	chr20	+	-0.019	0.0243948	SE	10040624	10040670
2000	ENSG00000126698	DNAJC8	chr1	-	-0.08	0.0243948	SE	28209971	28210066
2001	ENSG00000120697	ALG5	chr13	-	-0.169	0.0245396	SE	36994988	36995596
2003	ENSG00000105419	MEIS3	chr19	-	0.103	0.0245475	A3SS	47407351	47407566
2005	ENSG00000123562	MORF4L2	chrX	-	0.073	0.0245776	A3SS	103678498	103678651
2014	ENSG00000135679	MDM2	chr12	+	0.066	0.0246208	SE	68835828	68835984
2015	ENSG00000108961	RANGRF	chr17	+	0.27	0.0246231	RI	8289257	8290092
2016	ENSG00000213983	AP1G2	chr14	-	0.27	0.0246231	RI	23561961	23562415
2017	ENSG00000172262	ZNF131	chr5	+	0.208	0.0246231	RI	43161248	43161931
2020	ENSG00000077463	SIRT6	chr19	-	0.144	0.0246231	RI	4175027	4175937
2027	ENSG00000179632	MAF1	chr8	+	0.108	0.0246231	RI	144106342	144106674
2028	ENSG00000221926	TRIM16	chr17	-	0.021	0.0246231	RI	15627965	15629198
2029	ENSG00000090621	PABPC4	chr1	-	-0.196	0.0246231	RI	39562322	39564542
2032	ENSG00000206562	METTL6	chr3	-	0.423	0.0246741	SE	15414729	15414914
2033	ENSG00000058272	PPP1R12A	chr12	-	-0.175	0.0246741	SE	79806165	79806333
2034	ENSG00000110911	SLC11A2	chr12	-	-0.143	0.0247277	A3SS	51008475	51008624
2038	ENSG00000159685	CHCHD6	chr3	+	-0.066	0.0247822	A3SS	126852643	126852730
2039	ENSG00000168300	PCMTD1	chr8	-	0.014	0.0248564	SE	51860844	51861246
2040	ENSG00000168137	SETD5	chr3	+	-0.257	0.0248587	A3SS	9434276	9434485
2047	ENSG00000182220	ATP6AP2	chrX	+	0.014	0.0249531	A3SS	40599591	40599741
2048	ENSG00000132305	IMMT	chr2	-	-0.107	0.0249531	A3SS	86171207	86171381
2051	ENSG00000110700	RPS13	chr11	-	0	0.0249711	SE	17075453	17075623
2059	ENSG00000141560	FN3KRP	chr17	+	-0.007	0.0249797	A3SS	82720249	82720363
2060	ENSG00000128641	MYO1B	chr2	+	0.194	0.0250405	SE	191400748	191400835
2061	ENSG00000284770	TBCE	chr1	+	0.066	0.0250405	SE	235419416	235419561
2062	ENSG00000213672	NCKIPSD	chr3	-	-0.216	0.0251026	A3SS	48682044	48682156
2063	ENSG00000170004	CHD3	chr17	+	-0.146	0.0251308	A3SS	7894114	7894265
2064	ENSG00000145907	G3BP1	chr5	+	-0.087	0.0251948	A3SS	151786571	151786715
2065	ENSG00000122376	SHLD2	chr10	+	0.046	0.0252513	SE	87096933	87096989
2068	ENSG00000288663	RP11-680A11.7	chr12	+	0.078	0.0252586	SE	53296218	53296275
2069	ENSG00000025708	TYMP	chr22	-	0.054	0.0252586	SE	50529135	50529338
2070	ENSG00000273345	CTD-2410N18.4	chr5	-	0.224	0.0252836	SE	134321790	134321903
2071	ENSG00000132879	FBXO44	chr1	+	0.147	0.0252836	SE	11655327	11655699
2072	ENSG00000120509	PDZD11	chrX	-	0.126	0.0252836	SE	70289521	70289593
2076	ENSG00000105835	NAMPT	chr7	-	0.01	0.0252836	SE	106274945	106277179
2081	ENSG00000188739	RBM34	chr1	-	-0.077	0.0252836	SE	235160510	235160647
2082	ENSG00000111144	LTA4H	chr12	-	-0.101	0.0252836	SE	96003837	96003920
2083	ENSG00000099204	ABLIM1	chr10	-	-0.114	0.0252836	SE	114447879	114448020
2084	ENSG00000152601	MBNL1	chr3	+	-0.153	0.0252836	SE	152455541	152455577
2085	ENSG00000135535	CD164	chr6	-	-0.197	0.0252836	SE	109370410	109370467
2086	ENSG00000110675	ELMOD1	chr11	+	0.374	0.0253122	SE	107625396	107625532
2087	ENSG00000275052	PPP4R3B	chr2	-	0.193	0.0253254	MXE	55579781	55581566
2088	ENSG00000099204	ABLIM1	chr10	-	0.101	0.0253254	MXE	114468216	114472976
2089	ENSG00000135316	SYNCRIP	chr6	-	0.028	0.0253254	MXE	85622687	85623976
2090	ENSG00000142541	RPL13A	chr19	+	0.01	0.0253254	MXE	49490297	49490474
2091	ENSG00000182718	ANXA2	chr15	-	-0.051	0.0253254	MXE	60393440	60397257
2093	ENSG00000012061	ERCC1	chr19	-	-0.098	0.0253254	MXE	45414034	45414860
2094	ENSG00000133961	NUMB	chr14	-	-0.365	0.0253864	SE	73279280	73279424
2096	ENSG00000167601	AXL	chr19	+	0.28	0.0254525	SE	41239693	41239720
2097	ENSG00000166508	MCM7	chr7	-	0.002	0.0254525	SE	100097300	100097384
2098	ENSG00000103275	UBE2I	chr16	+	0.732	0.0254749	SE	1315653	1315730
2099	ENSG00000104408	EIF3E	chr8	-	0.255	0.0254749	SE	108242111	108242346
2100	ENSG00000064933	PMS1	chr2	+	0.044	0.0254749	SE	189867798	189867929
2101	ENSG00000101040	ZMYND8	chr20	-	0.027	0.0254749	SE	47246007	47246517
2104	ENSG00000105072	C19orf44	chr19	+	0.026	0.0254749	SE	16500791	16501551
2111	ENSG00000065057	NTHL1	chr16	-	0.016	0.0254749	SE	2046127	2046366
2117	ENSG00000136068	FLNB	chr3	+	-0.257	0.0254749	SE	58141857	58141896
2119	ENSG00000198945	L3MBTL3	chr6	+	-0.262	0.0255202	SE	130049755	130049830
2120	ENSG00000182718	ANXA2	chr15	-	0.423	0.0256044	SE	60390212	60390317
2122	ENSG00000129451	KLK10	chr19	-	0.076	0.0256044	SE	51017109	51017290
2123	ENSG00000147649	MTDH	chr8	+	-0.096	0.0256044	SE	97699753	97699852
2124	ENSG00000128595	CALU	chr7	+	0.103	0.025627	SE	128754528	128754722
2125	ENSG00000109670	FBXW7	chr4	-	0.023	0.0256392	SE	152411302	152411872
2126	ENSG00000089154	GCN1	chr12	-	0.011	0.0256392	SE	120170168	120170321
2127	ENSG00000100227	POLDIP3	chr22	-	-0.129	0.0256392	SE	42601969	42602056
2128	ENSG00000128944	KNSTRN	chr15	+	-0.373	0.0256392	SE	40384456	40384519
2129	ENSG00000168028	RPSA	chr3	+	-0.002	0.0257157	SE	39410753	39410999
2131	ENSG00000124067	SLC12A4	chr16	-	0.075	0.025733	SE	67962243	67963559
2132	ENSG00000181163	NPM1	chr5	+	0.003	0.0257564	MXE	171391424	171405301
2133	ENSG00000177675	CD163L1	chr12	-	0.199	0.0258941	SE	7368932	7368965
2134	ENSG00000120697	ALG5	chr13	-	-0.099	0.0258941	SE	36995426	36995596
2135	ENSG00000167355	OR51B5	chr11	-	-0.141	0.0258941	SE	5346261	5346353
2136	ENSG00000111144	LTA4H	chr12	-	-0.193	0.0258941	SE	96003837	96003981
2137	ENSG00000265681	RPL17	chr18	-	-0.05	0.026027	SE	49491351	49491445
2138	ENSG00000140280	LYSMD2	chr15	-	0.14	0.0260416	A3SS	51724789	51725121
2139	ENSG00000001631	KRIT1	chr7	-	-0.037	0.0260416	A3SS	92242033	92242161
2141	ENSG00000086666	ZFAND6	chr15	+	-0.064	0.0260416	A3SS	80121711	80121820
2142	ENSG00000161217	PCYT1A	chr3	-	0.041	0.02618	RI	196247366	196248323
2143	ENSG00000233016	SNHG7	chr9	-	-0.187	0.02618	RI	136724657	136725110
2144	ENSG00000026508	CD44	chr11	+	-0.185	0.0262214	SE	35209964	35210054
2145	ENSG00000026508	CD44	chr11	+	0.106	0.0263642	MXE	35214914	35219315
2146	ENSG00000182718	ANXA2	chr15	-	0.013	0.0263642	MXE	60382441	60386027
2147	ENSG00000198363	ASPH	chr8	-	-0.056	0.0263642	MXE	61646878	61651049
2148	ENSG00000198467	TPM2	chr9	-	-0.098	0.0263642	MXE	35684807	35685063
2149	ENSG00000163006	CCDC138	chr2	+	-0.133	0.0263642	MXE	108788966	108791674
2150	ENSG00000100410	PHF5A	chr22	-	-0.047	0.0264438	SE	41468123	41468147
2151	ENSG00000134042	MRO	chr18	-	0.352	0.0264633	SE	50809301	50809404
2152	ENSG00000102038	SMARCA1	chrX	-	0.01	0.0264994	SE	129511803	129511983
2153	ENSG00000106153	CHCHD2	chr7	-	-0.024	0.0264994	SE	56104225	56104475
2154	ENSG00000050748	MAPK9	chr5	-	0.51	0.0265892	SE	180286974	180287067
2155	ENSG00000143198	MGST3	chr1	+	0.245	0.0265892	SE	165649754	165649964
2156	ENSG00000174446	SNAPC5	chr15	-	0.1	0.0265892	SE	66495329	66495419
2157	ENSG00000151353	TMEM18	chr2	-	0.091	0.0265892	SE	675757	676238
2158	ENSG00000186815	TPCN1	chr12	+	0.038	0.0265892	SE	113291608	113291677
2159	ENSG00000149182	ARFGAP2	chr11	-	0.025	0.0265892	SE	47172280	47172333
2160	ENSG00000120697	ALG5	chr13	-	-0.098	0.0265892	SE	36995424	36995596
2161	ENSG00000120860	WASHC3	chr12	-	-0.12	0.0265892	SE	102017719	102017805
2162	ENSG00000026508	CD44	chr11	+	-0.208	0.0265892	SE	35208104	35208206
2165	ENSG00000143537	ADAM15	chr1	+	0.057	0.0266954	SE	155055789	155055852
2166	ENSG00000165304	MELK	chr9	+	0.006	0.0266954	SE	36581643	36581739
2167	ENSG00000135679	MDM2	chr12	+	0.062	0.0267224	SE	68828770	68828931
2168	ENSG00000079332	SAR1A	chr10	-	0.014	0.0267224	SE	70161857	70161931
2169	ENSG00000135387	CAPRIN1	chr11	+	0.002	0.0267224	SE	34071900	34071987
2170	ENSG00000198612	COPS8	chr2	+	0.021	0.0267241	SE	237093662	237094197
2171	ENSG00000162227	TAF6L	chr11	+	0.073	0.0267897	SE	62781893	62781968
2172	ENSG00000130827	PLXNA3	chrX	+	0.043	0.0268096	SE	154460156	154460777
2173	ENSG00000187514	PTMA	chr2	+	-0.001	0.0268096	SE	231712442	231712516
2174	ENSG00000104884	ERCC2	chr19	-	0.018	0.026814	SE	45368629	45368743
2175	ENSG00000197948	FCHSD1	chr5	-	-0.536	0.0268303	SE	141643000	141643088
2176	ENSG00000100767	PAPLN	chr14	+	0.368	0.0268313	SE	73253753	73253961
2177	ENSG00000172531	PPP1CA	chr11	-	0.083	0.0268313	SE	67401067	67401232
2178	ENSG00000143889	HNRNPLL	chr2	-	0.024	0.0268313	SE	38602437	38602600
2179	ENSG00000100348	TXN2	chr22	-	-0.005	0.0268313	SE	36468601	36468717
2180	ENSG00000187741	FANCA	chr16	-	-0.007	0.0268313	SE	89762637	89762793
2181	ENSG00000100526	CDKN3	chr14	+	-0.065	0.0268313	SE	54399893	54399976
2182	ENSG00000159023	EPB41	chr1	+	-0.075	0.0268313	SE	29096154	29096604
2183	ENSG00000101266	CSNK2A1	chr20	-	-0.276	0.0268313	SE	527932	528049
2184	ENSG00000051180	RAD51	chr15	+	-0.451	0.0268313	SE	40701805	40701926
2185	ENSG00000068305	MEF2A	chr15	+	0.182	0.0269108	MXE	99671454	99671519
2186	ENSG00000143727	ACP1	chr2	+	-0.092	0.0269108	MXE	272150	272191
2190	ENSG00000149948	HMGA2	chr12	+	0.002	0.0269216	SE	65838518	65838569
2191	ENSG00000101639	CEP192	chr18	+	-0.046	0.026932	SE	13058293	13058435
2192	ENSG00000101654	RNMT	chr18	+	-0.139	0.026932	SE	13730626	13730755
2193	ENSG00000131051	RBM39	chr20	-	0.01	0.0270152	SE	35729311	35729365
2194	ENSG00000153113	CAST	chr5	+	-0.078	0.0270152	SE	96729152	96729209
2195	ENSG00000128699	ORMDL1	chr2	-	-0.12	0.0270152	SE	189783013	189783123
2196	ENSG00000182718	ANXA2	chr15	-	-0.003	0.0270804	MXE	60364523	60382341
2197	ENSG00000073921	PICALM	chr11	-	-0.073	0.0270804	MXE	85976682	85978069
2198	ENSG00000122203	KIAA1191	chr5	-	0.113	0.0270839	SE	176359480	176359567
2199	ENSG00000072415	MPP5	chr14	+	0.012	0.0270839	SE	67320229	67320397
2200	ENSG00000159593	NAE1	chr16	-	0.005	0.0270839	SE	66805911	66806026
2201	ENSG00000273274	ZBTB8B	chr1	+	0.574	0.0270851	SE	32470583	32471615
2202	ENSG00000182944	EWSR1	chr22	+	-0.027	0.0270851	SE	29282389	29282557
2203	ENSG00000050426	LETMD1	chr12	+	-0.46	0.0271552	A3SS	51053777	51053860
2209	ENSG00000129667	RHBDF2	chr17	-	0.036	0.0271584	A3SS	76487711	76487909
2210	ENSG00000126777	KTN1	chr14	+	0.096	0.0271944	SE	55663954	55664041
2211	ENSG00000104164	BLOC1S6	chr15	+	-0.101	0.0271944	SE	45592134	45592276
2212	ENSG00000009844	VTA1	chr6	+	-0.061	0.0272095	SE	142203984	142204065
2213	ENSG00000167355	OR51B5	chr11	-	-0.1	0.0272243	SE	5346875	5346910
2214	ENSG00000101246	ARFRP1	chr20	-	0.016	0.0272257	SE	63706998	63707097
2215	ENSG00000121281	ADCY7	chr16	+	0.115	0.0272461	SE	50287911	50288350
2216	ENSG00000084652	TXLNA	chr1	+	0.083	0.0272675	SE	32180313	32180514
2222	ENSG00000092841	MYL6	chr12	+	0.069	0.0272675	SE	56159586	56159622
2223	ENSG00000135317	SNX14	chr6	-	0.017	0.0272675	SE	85530191	85530275
2226	ENSG00000135679	MDM2	chr12	+	0.007	0.0272675	SE	68828770	68828931
2227	ENSG00000196290	NIF3L1	chr2	+	0.005	0.0272675	SE	200891917	200892379
2228	ENSG00000161970	RPL26	chr17	-	-0.001	0.0272675	SE	8379795	8379936
2229	ENSG00000173744	AGFG1	chr2	+	-0.318	0.0272675	SE	227536900	227536993
2230	ENSG00000028310	BRD9	chr5	-	0.12	0.0272763	A3SS	889586	889766
2231	ENSG00000142102	PGGHG	chr11	+	-0.465	0.0273252	A3SS	290657	291113
2232	ENSG00000164062	APEH	chr3	+	0.096	0.0273255	SE	49675182	49675309
2233	ENSG00000288701	PRRC2B	chr9	+	0.142	0.0273285	SE	131474453	131476535
2234	ENSG00000157193	LRP8	chr1	-	-0.171	0.0274027	A3SS	53255116	53257464
2235	ENSG00000165219	GAPVD1	chr9	+	-0.057	0.0274579	SE	125263550	125263700
2236	ENSG00000114650	SCAP	chr3	-	0.121	0.0274606	SE	47417303	47417823
2237	ENSG00000134504	KCTD1	chr18	-	0.036	0.0275348	SE	26476514	26476659
2238	ENSG00000112877	CEP72	chr5	+	0.081	0.0275771	SE	624470	624579
2239	ENSG00000100425	BRD1	chr22	-	0.018	0.0275771	SE	49804203	49804360
2240	ENSG00000110429	FBXO3	chr11	-	0.007	0.0275771	SE	33770740	33770830
2242	ENSG00000012061	ERCC1	chr19	-	0.006	0.0275771	SE	45423269	45423381
2244	ENSG00000196290	NIF3L1	chr2	+	0.004	0.0275771	SE	200891968	200892379
2245	ENSG00000196262	PPIA	chr7	+	0.002	0.0275771	SE	44798747	44798814
2246	ENSG00000143198	MGST3	chr1	+	-0.291	0.0275771	SE	165635726	165635822
2247	ENSG00000139974	SLC38A6	chr14	+	-0.291	0.0276016	SE	61034018	61034113
2248	ENSG00000196118	CCDC189	chr16	-	0.509	0.0276204	SE	30759011	30759101
2249	ENSG00000025708	TYMP	chr22	-	0.089	0.0276204	SE	50529495	50529754
2250	ENSG00000102805	CLN5	chr13	+	-0.053	0.0276204	SE	76998042	76998085
2251	ENSG00000196182	STK40	chr1	-	-0.175	0.0276204	SE	36367851	36368084
2252	ENSG00000135454	B4GALNT1	chr12	-	0.197	0.0276775	SE	57631199	57631364
2253	ENSG00000100116	GCAT	chr22	+	-0.242	0.0276775	SE	37809948	37810157
2254	ENSG00000169189	NSMCE1	chr16	-	0.052	0.0277305	SE	27225725	27226836
2255	ENSG00000092199	HNRNPC	chr14	-	0.002	0.0277305	SE	21230318	21230366
2256	ENSG00000126581	BECN1	chr17	-	-0.081	0.0277305	SE	42815907	42816054
2257	ENSG00000115053	NCL	chr2	-	-0.001	0.0278314	SE	231455827	231455904
2259	ENSG00000118418	HMGN3	chr6	-	0.117	0.0278421	A5SS	79202275	79202389
2260	ENSG00000130414	NDUFA10	chr2	-	0.086	0.0278421	A5SS	240012331	240014860
2261	ENSG00000123737	EXOSC9	chr4	+	-0.019	0.0278421	A5SS	121813865	121816447
2262	ENSG00000136560	TANK	chr2	+	0.604	0.0278824	SE	161160948	161161104
2263	ENSG00000056586	RC3H2	chr9	-	0.008	0.0278824	SE	122890311	122890545
2264	ENSG00000228794	LINC01128	chr1	+	0.137	0.0278987	A5SS	841199	844498
2265	ENSG00000142541	RPL13A	chr19	+	-0.113	0.0278987	A5SS	49489849	49490090
2266	ENSG00000196182	STK40	chr1	-	-0.173	0.0278987	A5SS	36367847	36368084
2267	ENSG00000100731	PCNX1	chr14	+	0.287	0.0279199	SE	71011491	71011549
2268	ENSG00000095906	NUBP2	chr16	+	0.176	0.0279359	SE	1786756	1786955
2269	ENSG00000134602	STK26	chrX	+	0.171	0.0279359	SE	132069477	132069663
2270	ENSG00000004864	SLC25A13	chr7	-	0.112	0.0279359	SE	96234801	96234917
2271	ENSG00000010626	LRRC23	chr12	+	0.105	0.0279359	SE	6907314	6907445
2272	ENSG00000198467	TPM2	chr9	-	0.058	0.0279359	SE	35684731	35684807
2273	ENSG00000064115	TM7SF3	chr12	-	0.046	0.0279359	SE	26996741	26996862
2274	ENSG00000284770	TBCE	chr1	+	0.022	0.0279359	SE	235419472	235419561
2275	ENSG00000215305	VPS16	chr20	+	0.018	0.0279359	SE	2859718	2859807
2276	ENSG00000089234	BRAP	chr12	-	0.015	0.0279359	SE	111672660	111672774
2277	ENSG00000160447	PKN3	chr9	+	0.014	0.0279359	SE	128715368	128715460
2278	ENSG00000119707	RBM25	chr14	+	-0.031	0.0279359	SE	73100300	73100362
2279	ENSG00000286219	NOTCH2NLC	chr1	+	-0.108	0.0279359	SE	149408820	149409116
2280	ENSG00000141985	SH3GL1	chr19	-	-0.142	0.0279359	SE	4365481	4365625
2281	ENSG00000139218	SCAF11	chr12	-	-0.338	0.0279359	SE	45974189	45975734
2282	ENSG00000107036	RIC1	chr9	+	-0.358	0.0279359	SE	5748584	5748714
2284	ENSG00000100410	PHF5A	chr22	-	-0.385	0.0279359	SE	41468019	41468147
2291	ENSG00000166295	ANAPC16	chr10	+	0.071	0.02794	SE	72220053	72220379
2300	ENSG00000172037	LAMB2	chr3	-	0.044	0.02794	SE	49128457	49128585
2301	ENSG00000261008	LINC01572	chr16	-	0.372	0.0279433	SE	72555264	72555326
2302	ENSG00000082898	XPO1	chr2	-	0.007	0.0279611	A3SS	61482379	61482539
2303	ENSG00000128944	KNSTRN	chr15	+	0.612	0.0279744	SE	40386404	40386494
2304	ENSG00000166747	AP1G1	chr16	-	0.373	0.0279744	SE	71808504	71808677
2305	ENSG00000158882	TOMM40L	chr1	+	0.202	0.0279744	SE	161227257	161227350
2306	ENSG00000213995	NAXD	chr13	+	0.169	0.0279744	SE	110627438	110627547
2310	ENSG00000247081	BAALC-AS1	chr8	-	0.163	0.0279744	SE	103268691	103268843
2311	ENSG00000168397	ATG4B	chr2	+	0.161	0.0279744	SE	241653306	241653369
2312	ENSG00000108312	UBTF	chr17	-	0.148	0.0279744	SE	44212343	44212454
2314	ENSG00000153157	SYCP2L	chr6	+	0.139	0.0279744	SE	10907541	10907684
2315	ENSG00000153531	ADPRHL1	chr13	-	0.127	0.0279744	SE	113428951	113429092
2316	ENSG00000081377	CDC14B	chr9	-	0.113	0.0279744	SE	96509672	96509789
2317	ENSG00000104408	EIF3E	chr8	-	0.102	0.0279744	SE	108217333	108217460
2318	ENSG00000157578	LCA5L	chr21	-	0.098	0.0279744	SE	39422975	39423490
2320	ENSG00000101384	JAG1	chr20	-	0.096	0.0279744	SE	10644862	10644979
2321	ENSG00000025708	TYMP	chr22	-	0.089	0.0279744	SE	50529495	50529731
2323	ENSG00000148400	NOTCH1	chr9	-	0.068	0.0279744	SE	136517271	136517385
2324	ENSG00000120802	TMPO	chr12	+	0.067	0.0279744	SE	98544950	98545061
2336	ENSG00000165304	MELK	chr9	+	0.06	0.0279744	SE	36581643	36581739
2337	ENSG00000224870	MRPL20-AS1	chr1	+	0.056	0.0279744	SE	1399980	1400303
2338	ENSG00000128294	TPST2	chr22	-	0.052	0.0279744	SE	26540788	26541718
2339	ENSG00000156471	PTDSS1	chr8	+	0.047	0.0279744	SE	96284108	96284153
2340	ENSG00000164953	TMEM67	chr8	+	0.047	0.0279744	SE	93755777	93755866
2341	ENSG00000066117	SMARCD1	chr12	+	0.044	0.0279744	SE	50088520	50088637
2342	ENSG00000121940	CLCC1	chr1	-	0.043	0.0279744	SE	108949819	108949921
2343	ENSG00000161847	RAVER1	chr19	-	0.038	0.0279744	SE	10328641	10329111
2344	ENSG00000064115	TM7SF3	chr12	-	0.036	0.0279744	SE	26999525	26999676
2345	ENSG00000101019	UQCC1	chr20	-	0.029	0.0279744	SE	35381917	35382025
2346	ENSG00000123992	DNPEP	chr2	-	0.029	0.0279744	SE	219385630	219385706
2347	ENSG00000224870	MRPL20-AS1	chr1	+	0.028	0.0279744	SE	1400157	1400303
2348	ENSG00000101412	E2F1	chr20	-	0.027	0.0279744	SE	33680325	33680416
2358	ENSG00000133302	SLF1	chr5	+	0.027	0.0279744	SE	94651701	94651845
2359	ENSG00000119185	ITGB1BP1	chr2	-	0.026	0.0279744	SE	9412067	9412405
2360	ENSG00000089234	BRAP	chr12	-	0.025	0.0279744	SE	111660599	111660675
2361	ENSG00000196417	ZNF765	chr19	+	0.023	0.0279744	SE	53402064	53402191
2363	ENSG00000104164	BLOC1S6	chr15	+	0.021	0.0279744	SE	45592134	45592276
2364	ENSG00000111300	NAA25	chr12	-	0.021	0.0279744	SE	112081059	112081134
2365	ENSG00000079432	CIC	chr19	+	0.018	0.0279744	SE	42287809	42287975
2366	ENSG00000101246	ARFRP1	chr20	-	0.015	0.0279744	SE	63706998	63707092
2367	ENSG00000156411	ATP5MJ	chr14	-	0.013	0.0279744	SE	103918004	103918124
2369	ENSG00000196576	PLXNB2	chr22	-	0.011	0.0279744	SE	50285799	50285901
2370	ENSG00000067596	DHX8	chr17	+	0.007	0.0279744	SE	43513361	43513502
2371	ENSG00000251537	RP11-385D13.1	chr17	-	0.007	0.0279744	SE	15636035	15636269
2375	ENSG00000122390	NAA60	chr16	+	0.007	0.0279744	SE	3482501	3482598
2376	ENSG00000104164	BLOC1S6	chr15	+	0.007	0.0279744	SE	45603099	45603187
2377	ENSG00000132879	FBXO44	chr1	+	0.007	0.0279744	SE	11655805	11656100
2378	ENSG00000113719	ERGIC1	chr5	+	0.006	0.0279744	SE	172926508	172926569
2379	ENSG00000164070	HSPA4L	chr4	+	0.006	0.0279744	SE	127803628	127803873
2381	ENSG00000078747	ITCH	chr20	+	0.004	0.0279744	SE	34462092	34462221
2382	ENSG00000007168	PAFAH1B1	chr17	+	0.003	0.0279744	SE	2680163	2680320
2383	ENSG00000138614	INTS14	chr15	-	0.003	0.0279744	SE	65607158	65607442
2386	ENSG00000156976	EIF4A2	chr3	+	0.002	0.0279744	SE	186785882	186786051
2387	ENSG00000147140	NONO	chrX	+	0.001	0.0279744	SE	71294226	71294528
2388	ENSG00000169180	XPO6	chr16	-	-0.003	0.0279744	SE	28126617	28126760
2389	ENSG00000167088	SNRPD1	chr18	+	-0.007	0.0279744	SE	21622724	21622801
2391	ENSG00000092199	HNRNPC	chr14	-	-0.013	0.0279744	SE	21268622	21268668
2392	ENSG00000167522	ANKRD11	chr16	-	-0.029	0.0279744	SE	89431255	89431326
2393	ENSG00000136527	TRA2B	chr3	-	-0.032	0.0279744	SE	185926600	185926734
2394	ENSG00000104325	DECR1	chr8	+	-0.084	0.0279744	SE	90005447	90005731
2395	ENSG00000243147	MRPL33	chr2	+	-0.118	0.0279744	SE	27772673	27772692
2396	ENSG00000124222	STX16	chr20	+	-0.124	0.0279744	SE	58659622	58659634
2397	ENSG00000138750	NUP54	chr4	-	-0.133	0.0279744	SE	76136185	76136412
2398	ENSG00000164144	ARFIP1	chr4	+	-0.171	0.0279744	SE	152870752	152870848
2399	ENSG00000244627	TPTEP2	chr22	-	-0.217	0.0279744	SE	38369985	38370045
2400	ENSG00000120697	ALG5	chr13	-	-0.251	0.0279744	SE	36994988	36995035
2401	ENSG00000178927	CYBC1	chr17	-	-0.286	0.0279744	SE	82449173	82449292
2402	ENSG00000135018	UBQLN1	chr9	-	-0.293	0.0279744	SE	83666349	83666394
2404	ENSG00000275052	PPP4R3B	chr2	-	-0.303	0.0279744	SE	55578246	55578342
2406	ENSG00000105048	TNNT1	chr19	-	0.128	0.0279812	SE	55141856	55141920
2407	ENSG00000007202	KIAA0100	chr17	-	0.079	0.0279812	SE	28643163	28643311
2409	ENSG00000039650	PNKP	chr19	-	0.028	0.0279812	SE	49861448	49861510
2410	ENSG00000100116	GCAT	chr22	+	-0.175	0.0279852	SE	37810026	37810157
2411	ENSG00000167578	RAB4B	chr19	+	0.241	0.0279862	SE	40783777	40783840
2420	ENSG00000132676	DAP3	chr1	+	-0.06	0.0279862	SE	155721516	155721618
2422	ENSG00000118260	CREB1	chr2	+	-0.126	0.0279862	SE	207561118	207561160
2424	ENSG00000165490	DDIAS	chr11	+	-0.254	0.0279862	SE	82913286	82913386
2425	ENSG00000112242	E2F3	chr6	+	-0.111	0.0280312	A3SS	20481205	20481425
2426	ENSG00000009335	UBE3C	chr7	+	0.478	0.0280353	SE	157223253	157223351
2433	ENSG00000265681	RPL17	chr18	-	0.004	0.0280353	SE	49491735	49491833
2434	ENSG00000055163	CYFIP2	chr5	+	-0.01	0.0280353	SE	157288611	157288659
2435	ENSG00000124104	SNX21	chr20	+	-0.113	0.0280456	SE	45840447	45840458
2436	ENSG00000176261	ZBTB8OS	chr1	-	-0.121	0.0280664	MXE	32633727	32633950
2437	ENSG00000074582	BCS1L	chr2	+	0.228	0.0280965	SE	218660036	218660218
2438	ENSG00000159023	EPB41	chr1	+	0.154	0.0280965	SE	29060421	29060484
2441	ENSG00000244187	TMEM141	chr9	+	0.086	0.0280965	SE	136791946	136792030
2442	ENSG00000206562	METTL6	chr3	-	0.038	0.0280965	SE	15414020	15414162
2443	ENSG00000029153	ARNTL2	chr12	+	0.018	0.0280965	SE	27418087	27418196
2445	ENSG00000179151	EDC3	chr15	-	0.005	0.0280965	SE	74671454	74671774
2447	ENSG00000109686	SH3D19	chr4	-	-0.377	0.0280965	SE	151144219	151144288
2448	ENSG00000137857	DUOX1	chr15	+	0.31	0.0280993	SE	45131917	45132024
2449	ENSG00000064115	TM7SF3	chr12	-	0.05	0.0280993	SE	26975495	26975658
2450	ENSG00000284461	RP11-792A8.5	chr7	+	0.013	0.0280993	SE	66795510	66795592
2451	ENSG00000079616	KIF22	chr16	+	0.003	0.0280993	SE	29798974	29799184
2452	ENSG00000136560	TANK	chr2	+	0.018	0.0281074	A3SS	161223914	161223991
2457	ENSG00000161249	DMKN	chr19	-	0.206	0.0281263	MXE	35505986	35509910
2460	ENSG00000137497	NUMA1	chr11	-	-0.144	0.0281263	MXE	72012442	72012894
2461	ENSG00000182718	ANXA2	chr15	-	-0.165	0.0281263	MXE	60390317	60396150
2462	ENSG00000182718	ANXA2	chr15	-	-0.202	0.0281263	MXE	60390317	60396279
2463	ENSG00000147687	TATDN1	chr8	-	0.045	0.0281465	MXE	124518881	124522150
2464	ENSG00000117054	ACADM	chr1	+	0.04	0.0281465	MXE	75728488	75732643
2465	ENSG00000153982	GDPD1	chr17	+	0.058	0.0281496	SE	59257750	59257840
2466	ENSG00000161847	RAVER1	chr19	-	0.052	0.0281496	SE	10328641	10329052
2467	ENSG00000164078	MST1R	chr3	-	0.029	0.0281496	SE	49896728	49896890
2468	ENSG00000051382	PIK3CB	chr3	-	0.491	0.0281534	SE	138690999	138691143
2469	ENSG00000140988	RPS2	chr16	-	0.064	0.0281534	SE	1963652	1964365
2470	ENSG00000125503	PPP1R12C	chr19	-	0.042	0.0281534	SE	55112664	55112795
2471	ENSG00000114956	DGUOK	chr2	+	0.01	0.0281534	SE	73946718	73946906
2472	ENSG00000198467	TPM2	chr9	-	-0.116	0.0282226	SE	35685063	35685139
2473	ENSG00000079805	DNM2	chr19	+	-0.143	0.0282226	SE	10808568	10808580
2474	ENSG00000136813	ECPAS	chr9	-	0.006	0.0282298	SE	111451424	111451555
2475	ENSG00000124067	SLC12A4	chr16	-	0.013	0.0282435	SE	67963464	67963559
2476	ENSG00000143390	RFX5	chr1	-	0.01	0.0282435	SE	151346421	151346606
2477	ENSG00000166200	COPS2	chr15	-	0	0.0282435	SE	49144964	49145078
2478	ENSG00000101166	PRELID3B	chr20	-	-0.175	0.0282435	SE	59037190	59037280
2479	ENSG00000122203	KIAA1191	chr5	-	0.138	0.0282967	SE	176359461	176359567
2480	ENSG00000170832	USP32	chr17	-	0.022	0.0283105	SE	60211012	60211118
2481	ENSG00000095906	NUBP2	chr16	+	0.245	0.0283338	A5SS	1786536	1786955
2482	ENSG00000133884	DPF2	chr11	+	0.077	0.0283338	A5SS	65345929	65348931
2483	ENSG00000172531	PPP1CA	chr11	-	0.026	0.0283338	A5SS	67399560	67400919
2484	ENSG00000134248	LAMTOR5	chr1	-	0.01	0.0283338	A5SS	110406317	110407694
2485	ENSG00000105193	RPS16	chr19	-	0.008	0.0283338	A5SS	39433664	39435708
2486	ENSG00000176731	RBIS	chr8	-	-0.061	0.0283338	A5SS	85219235	85219363
2487	ENSG00000134291	TMEM106C	chr12	+	-0.131	0.0283338	A5SS	47966088	47966229
2489	ENSG00000163848	ZNF148	chr3	-	-0.142	0.0283338	A5SS	125323308	125323444
2490	ENSG00000124181	PLCG1	chr20	+	0.033	0.0283407	SE	41137520	41137858
2491	ENSG00000114268	PFKFB4	chr3	-	0.174	0.02837	SE	48539253	48539310
2492	ENSG00000125952	MAX	chr14	-	0.142	0.02837	SE	65101545	65101572
2493	ENSG00000167508	MVD	chr16	-	0.116	0.02837	SE	88657145	88657247
2494	ENSG00000158882	TOMM40L	chr1	+	0.098	0.02837	SE	161227635	161227737
2495	ENSG00000168300	PCMTD1	chr8	-	0.052	0.02837	SE	51845660	51845763
2496	ENSG00000196924	FLNA	chrX	-	0.049	0.02837	SE	154352552	154352675
2497	ENSG00000140395	WDR61	chr15	-	0.04	0.02837	SE	78292615	78292885
2498	ENSG00000132254	ARFIP2	chr11	-	0.031	0.02837	SE	6478578	6478652
2499	ENSG00000102317	RBM3	chrX	+	0.026	0.02837	SE	48575814	48576083
2500	ENSG00000151849	CENPJ	chr13	-	0.025	0.02837	SE	24885275	24885386
2501	ENSG00000198625	MDM4	chr1	+	0.02	0.02837	SE	204542783	204542944
2502	ENSG00000099889	ARVCF	chr22	-	0.017	0.02837	SE	19974111	19974239
2503	ENSG00000013364	MVP	chr16	+	0.009	0.02837	SE	29835703	29835798
2504	ENSG00000068305	MEF2A	chr15	+	0.009	0.02837	SE	99645560	99645764
2505	ENSG00000112655	PTK7	chr6	+	0.002	0.02837	SE	43130229	43130420
2506	ENSG00000177879	AP3S1	chr5	+	0.002	0.02837	SE	115866669	115866761
2507	ENSG00000088325	TPX2	chr20	+	0.002	0.02837	SE	31757406	31757582
2508	ENSG00000134248	LAMTOR5	chr1	-	0.001	0.02837	SE	110406317	110406379
2511	ENSG00000143252	SDHC	chr1	+	-0.001	0.02837	SE	161326650	161326768
2512	ENSG00000138398	PPIG	chr2	+	-0.053	0.02837	SE	169592650	169592739
2537	ENSG00000177565	TBL1XR1	chr3	-	-0.059	0.02837	SE	177160870	177160988
2538	ENSG00000255717	SNHG1	chr11	-	-0.104	0.02837	SE	62854887	62854938
2539	ENSG00000158856	DMTN	chr8	+	-0.17	0.02837	SE	22069015	22069060
2543	ENSG00000167377	ZNF23	chr16	-	-0.36	0.02837	SE	71456071	71456121
2544	ENSG00000262468	LINC01569	chr16	-	0.49	0.0283837	SE	4251321	4252034
2545	ENSG00000068078	FGFR3	chr4	+	0.449	0.0283837	SE	1802913	1803064
2546	ENSG00000225697	SLC26A6	chr3	-	0.417	0.0283837	SE	48632244	48632337
2547	ENSG00000178927	CYBC1	chr17	-	0.22	0.0283837	SE	82449430	82449956
2548	ENSG00000181392	SYNE4	chr19	-	0.203	0.0283837	SE	36006422	36006671
2549	ENSG00000101745	ANKRD12	chr18	+	0.189	0.0283837	SE	9204475	9204544
2551	ENSG00000223508	RPL23AP53	chr8	-	0.186	0.0283837	SE	219289	219417
2552	ENSG00000174446	SNAPC5	chr15	-	0.177	0.0283837	SE	66494902	66495419
2554	ENSG00000126249	PDCD2L	chr19	+	0.164	0.0283837	SE	34404648	34404990
2555	ENSG00000128596	CCDC136	chr7	+	0.126	0.0283837	SE	128809449	128809644
2556	ENSG00000155506	LARP1	chr5	+	0.122	0.0283837	SE	154793799	154794000
2557	ENSG00000111912	NCOA7	chr6	+	0.122	0.0283837	SE	125786136	125786213
2558	ENSG00000055609	KMT2C	chr7	-	0.108	0.0283837	SE	152224014	152224179
2559	ENSG00000025708	TYMP	chr22	-	0.082	0.0283837	SE	50529495	50529719
2560	ENSG00000114026	OGG1	chr3	+	0.082	0.0283837	SE	9756470	9756621
2561	ENSG00000196924	FLNA	chrX	-	0.078	0.0283837	SE	154357250	154357274
2563	ENSG00000168884	TNIP2	chr4	-	0.076	0.0283837	SE	2744696	2744945
2564	ENSG00000160310	PRMT2	chr21	+	0.072	0.0283837	SE	46636438	46636547
2565	ENSG00000138759	FRAS1	chr4	+	0.072	0.0283837	SE	78539293	78539440
2566	ENSG00000124357	NAGK	chr2	+	0.066	0.0283837	SE	71075561	71075642
2570	ENSG00000186638	KIF24	chr9	-	0.059	0.0283837	SE	34271808	34271930
2571	ENSG00000101901	ALG13	chrX	+	0.058	0.0283837	SE	111717845	111717927
2572	ENSG00000148400	NOTCH1	chr9	-	0.056	0.0283837	SE	136515980	136516094
2573	ENSG00000075702	WDR62	chr19	+	0.055	0.0283837	SE	36071555	36071716
2575	ENSG00000265681	RPL17	chr18	-	0.054	0.0283837	SE	49491735	49491833
2576	ENSG00000165304	MELK	chr9	+	0.046	0.0283837	SE	36589535	36589652
2577	ENSG00000174842	GLMN	chr1	-	0.042	0.0283837	SE	92291417	92291537
2578	ENSG00000248487	ABHD14A	chr3	+	0.038	0.0283837	SE	51980392	51980628
2579	ENSG00000101639	CEP192	chr18	+	0.036	0.0283837	SE	13040829	13040956
2580	ENSG00000099889	ARVCF	chr22	-	0.034	0.0283837	SE	19974111	19974278
2588	ENSG00000140395	WDR61	chr15	-	0.034	0.0283837	SE	78292615	78292788
2592	ENSG00000103091	WDR59	chr16	-	0.033	0.0283837	SE	74889702	74889815
2596	ENSG00000065060	UHRF1BP1	chr6	+	0.032	0.0283837	SE	34864001	34864198
2597	ENSG00000156860	FBRS	chr16	+	0.029	0.0283837	SE	30661303	30661333
2599	ENSG00000140474	ULK3	chr15	-	0.029	0.0283837	SE	74838642	74838745
2600	ENSG00000159210	SNF8	chr17	-	0.028	0.0283837	SE	48931642	48931717
2601	ENSG00000174720	LARP7	chr4	+	0.027	0.0283837	SE	112637643	112637787
2602	ENSG00000196367	TRRAP	chr7	+	0.026	0.0283837	SE	98942948	98943017
2603	ENSG00000162402	USP24	chr1	-	0.026	0.0283837	SE	55092820	55092916
2604	ENSG00000017483	SLC38A5	chrX	-	0.025	0.0283837	SE	48462232	48462291
2605	ENSG00000074582	BCS1L	chr2	+	0.025	0.0283837	SE	218660938	218661307
2606	ENSG00000108960	MMD	chr17	-	0.024	0.0283837	SE	55407745	55407820
2607	ENSG00000165304	MELK	chr9	+	0.024	0.0283837	SE	36597221	36597290
2608	ENSG00000105197	TIMM50	chr19	+	0.023	0.0283837	SE	39485543	39485602
2609	ENSG00000133302	SLF1	chr5	+	0.022	0.0283837	SE	94653271	94653421
2610	ENSG00000164808	SPIDR	chr8	+	0.021	0.0283837	SE	47727199	47727293
2611	ENSG00000087299	L2HGDH	chr14	-	0.02	0.0283837	SE	50294114	50294246
2612	ENSG00000011347	SYT7	chr11	-	0.02	0.0283837	SE	61551383	61551463
2613	ENSG00000203705	TATDN3	chr1	+	0.014	0.0283837	SE	212807735	212807848
2614	ENSG00000124571	XPO5	chr6	-	0.014	0.0283837	SE	43558500	43558591
2615	ENSG00000117000	RLF	chr1	+	0.013	0.0283837	SE	40222573	40222710
2616	ENSG00000166068	SPRED1	chr15	+	0.012	0.0283837	SE	38299372	38299547
2617	ENSG00000133884	DPF2	chr11	+	0.012	0.0283837	SE	65348849	65348931
2618	ENSG00000140395	WDR61	chr15	-	0.011	0.0283837	SE	78289950	78290099
2620	ENSG00000143390	RFX5	chr1	-	0.008	0.0283837	SE	151346481	151346606
2621	ENSG00000143390	RFX5	chr1	-	0.008	0.0283837	SE	151346484	151346606
2622	ENSG00000132963	POMP	chr13	+	0.008	0.0283837	SE	28664508	28664569
2624	ENSG00000186625	KATNA1	chr6	-	0.007	0.0283837	SE	149604660	149604782
2625	ENSG00000131051	RBM39	chr20	-	0.006	0.0283837	SE	35729461	35729527
2626	ENSG00000105323	HNRNPUL1	chr19	+	0.006	0.0283837	SE	41279076	41279176
2627	ENSG00000167491	GATAD2A	chr19	+	0.006	0.0283837	SE	19494293	19494383
2633	ENSG00000050393	MCUR1	chr6	-	0.006	0.0283837	SE	13798832	13798904
2634	ENSG00000143390	RFX5	chr1	-	0.006	0.0283837	SE	151346488	151346606
2635	ENSG00000051825	MPHOSPH9	chr12	-	0.006	0.0283837	SE	123230260	123230522
2636	ENSG00000130741	EIF2S3	chrX	+	0.005	0.0283837	SE	24071557	24071727
2637	ENSG00000167778	SPRYD3	chr12	-	0.005	0.0283837	SE	53077114	53077261
2638	ENSG00000066136	NFYC	chr1	+	0.005	0.0283837	SE	40749572	40749686
2639	ENSG00000078747	ITCH	chr20	+	0.005	0.0283837	SE	34369393	34369470
2640	ENSG00000148719	DNAJB12	chr10	-	0.005	0.0283837	SE	72338201	72338311
2641	ENSG00000138614	INTS14	chr15	-	0.004	0.0283837	SE	65607301	65607442
2642	ENSG00000198612	COPS8	chr2	+	0.004	0.0283837	SE	237094089	237094197
2643	ENSG00000132963	POMP	chr13	+	0.004	0.0283837	SE	28662409	28662507
2644	ENSG00000139180	NDUFA9	chr12	+	0.004	0.0283837	SE	4662532	4662635
2645	ENSG00000138095	LRPPRC	chr2	-	0.003	0.0283837	SE	43925066	43925157
2649	ENSG00000111790	FGFR1OP2	chr12	+	0.003	0.0283837	SE	26954144	26954293
2650	ENSG00000147140	NONO	chrX	+	0.002	0.0283837	SE	71294226	71294348
2651	ENSG00000101365	IDH3B	chr20	-	0.002	0.0283837	SE	2659698	2659793
2652	ENSG00000168118	RAB4A	chr1	+	0.002	0.0283837	SE	229302861	229302989
2653	ENSG00000100418	DESI1	chr22	-	0.002	0.0283837	SE	41604043	41604153
2654	ENSG00000147140	NONO	chrX	+	0.001	0.0283837	SE	71294397	71294528
2655	ENSG00000163902	RPN1	chr3	-	0.001	0.0283837	SE	128637798	128638105
2656	ENSG00000196262	PPIA	chr7	+	0.001	0.0283837	SE	44797519	44797621
2657	ENSG00000110321	EIF4G2	chr11	-	0.001	0.0283837	SE	10800431	10800647
2658	ENSG00000108679	LGALS3BP	chr17	-	-0.004	0.0283837	SE	78976942	78977000
2659	ENSG00000103194	USP10	chr16	+	-0.006	0.0283837	SE	84704739	84704860
2660	ENSG00000070785	EIF2B3	chr1	-	-0.006	0.0283837	SE	44937256	44937348
2661	ENSG00000127022	CANX	chr5	+	-0.011	0.0283837	SE	179699574	179699770
2662	ENSG00000148843	PDCD11	chr10	+	-0.011	0.0283837	SE	103399646	103399830
2663	ENSG00000111596	CNOT2	chr12	+	-0.031	0.0283837	SE	70294070	70294294
2666	ENSG00000154978	VOPP1	chr7	-	-0.034	0.0283837	SE	55561979	55562051
2667	ENSG00000159579	RSPRY1	chr16	+	-0.036	0.0283837	SE	57207592	57207685
2668	ENSG00000096093	EFHC1	chr6	+	-0.058	0.0283837	SE	52488556	52488675
2669	ENSG00000111596	CNOT2	chr12	+	-0.06	0.0283837	SE	70294236	70294294
2670	ENSG00000131374	TBC1D5	chr3	-	-0.101	0.0283837	SE	17562018	17562142
2672	ENSG00000165219	GAPVD1	chr9	+	-0.105	0.0283837	SE	125263550	125263700
2673	ENSG00000138078	PREPL	chr2	-	-0.129	0.0283837	SE	44359496	44359750
2674	ENSG00000146918	NCAPG2	chr7	-	-0.157	0.0283837	SE	158650831	158650972
2675	ENSG00000137807	KIF23	chr15	+	-0.163	0.0283837	SE	69421991	69422128
2677	ENSG00000149554	CHEK1	chr11	+	-0.181	0.0283837	SE	125637448	125637544
2690	ENSG00000072518	MARK2	chr11	+	-0.201	0.0283837	SE	63903985	63904147
2691	ENSG00000148019	CEP78	chr9	+	-0.214	0.0283837	SE	78246668	78246782
2694	ENSG00000143442	POGZ	chr1	-	-0.242	0.0283837	SE	151440927	151441086
2695	ENSG00000214063	TSPAN4	chr11	+	-0.249	0.0283837	SE	862549	862741
2696	ENSG00000197008	ZNF138	chr7	+	-0.277	0.0283837	SE	64815571	64815653
2697	ENSG00000071205	ARHGAP10	chr4	+	-0.291	0.0283837	SE	148063147	148063300
2698	ENSG00000171045	TSNARE1	chr8	-	-0.377	0.0283837	SE	142365910	142366017
2699	ENSG00000266074	BAHCC1	chr17	+	0.335	0.0284168	SE	81446737	81446830
2701	ENSG00000113597	TRAPPC13	chr5	+	0.284	0.0284168	SE	65655635	65655653
2702	ENSG00000074582	BCS1L	chr2	+	0.218	0.0284168	SE	218660036	218660245
2703	ENSG00000149311	ATM	chr11	+	0.217	0.0284168	SE	108224783	108224871
2704	ENSG00000213024	NUP62	chr19	-	0.083	0.0284168	SE	49918507	49918621
2705	ENSG00000001631	KRIT1	chr7	-	0.064	0.0284168	SE	92244901	92245134
2706	ENSG00000138326	RPS24	chr10	+	0.059	0.0284168	SE	78040203	78040225
2711	ENSG00000112877	CEP72	chr5	+	0.055	0.0284168	SE	633768	633947
2713	ENSG00000166140	ZFYVE19	chr15	+	0.046	0.0284168	SE	40809155	40809240
2714	ENSG00000101361	NOP56	chr20	+	0.043	0.0284168	SE	2657372	2657488
2715	ENSG00000176623	RMDN1	chr8	-	0.038	0.0284168	SE	86474819	86474914
2717	ENSG00000126777	KTN1	chr14	+	0.037	0.0284168	SE	55667240	55667330
2718	ENSG00000116991	SIPA1L2	chr1	-	0.036	0.0284168	SE	232415493	232415625
2719	ENSG00000148396	SEC16A	chr9	-	0.036	0.0284168	SE	136454108	136454327
2721	ENSG00000105048	TNNT1	chr19	-	0.034	0.0284168	SE	55141185	55141302
2722	ENSG00000121900	TMEM54	chr1	-	0.027	0.0284168	SE	32895909	32895969
2723	ENSG00000186638	KIF24	chr9	-	0.021	0.0284168	SE	34269256	34269362
2725	ENSG00000137941	TTLL7	chr1	-	0.02	0.0284168	SE	83882962	83883136
2726	ENSG00000185722	ANKFY1	chr17	-	0.018	0.0284168	SE	4189381	4189479
2727	ENSG00000143493	INTS7	chr1	-	0.009	0.0284168	SE	212020121	212020268
2729	ENSG00000144554	FANCD2	chr3	+	0.008	0.0284168	SE	10034694	10034798
2730	ENSG00000137076	TLN1	chr9	-	0.007	0.0284168	SE	35723951	35724079
2731	ENSG00000102910	LONP2	chr16	+	0.003	0.0284168	SE	48262777	48262872
2734	ENSG00000172531	PPP1CA	chr11	-	0.003	0.0284168	SE	67399560	67399665
2736	ENSG00000261236	BOP1	chr8	-	0.003	0.0284168	SE	144264713	144264831
2737	ENSG00000166226	CCT2	chr12	+	0.001	0.0284168	SE	69585750	69586009
2740	ENSG00000101558	VAPA	chr18	+	-0.024	0.0284168	SE	9944923	9945058
2741	ENSG00000113328	CCNG1	chr5	+	-0.037	0.0284168	SE	163442373	163442568
2742	ENSG00000116604	MEF2D	chr1	-	-0.051	0.0284168	SE	156476493	156476514
2744	ENSG00000035928	RFC1	chr4	-	-0.051	0.0284168	SE	39323339	39323417
2745	ENSG00000128595	CALU	chr7	+	-0.13	0.0284168	SE	128754261	128754455
2746	ENSG00000221978	CCNL2	chr1	-	-0.204	0.0284168	SE	1392789	1392803
2748	ENSG00000156504	PABIR2	chrX	-	-0.223	0.0284168	SE	134772142	134772283
2749	ENSG00000163939	PBRM1	chr3	-	-0.32	0.0284168	SE	52554723	52554879
2752	ENSG00000147224	PRPS1	chrX	+	0.003	0.0284452	SE	107639294	107639478
2753	ENSG00000067365	METTL22	chr16	+	-0.059	0.0284452	SE	8623852	8624118
2754	ENSG00000168066	SF1	chr11	-	-0.237	0.0284569	A3SS	64764605	64766155
2755	ENSG00000102786	INTS6	chr13	-	0.02	0.0284592	SE	51389318	51389444
2756	ENSG00000152133	GPATCH11	chr2	+	0.012	0.0284592	SE	37089639	37089866
2757	ENSG00000124588	NQO2	chr6	+	0.003	0.0284592	SE	3006467	3006559
2758	ENSG00000187109	NAP1L1	chr12	-	-0.008	0.0284592	SE	76059797	76059878
2759	ENSG00000119760	SUPT7L	chr2	-	-0.156	0.0284592	SE	27660983	27661388
2761	ENSG00000110713	NUP98	chr11	-	-0.157	0.0284592	SE	3685972	3686194
2762	ENSG00000247572	CKMT2-AS1	chr5	-	-0.102	0.0284867	SE	81244743	81245409
2763	ENSG00000013561	RNF14	chr5	+	-0.246	0.0285027	SE	141974803	141974955
2764	ENSG00000111684	LPCAT3	chr12	-	0.131	0.0285044	SE	6982675	6982782
2765	ENSG00000248487	ABHD14A	chr3	+	0.102	0.0285044	SE	51978258	51978374
2766	ENSG00000001631	KRIT1	chr7	-	0.065	0.0285044	SE	92244901	92245171
2767	ENSG00000092208	GEMIN2	chr14	+	0.064	0.0285044	SE	39114828	39114913
2768	ENSG00000136813	ECPAS	chr9	-	0.053	0.0285044	SE	111472896	111473000
2769	ENSG00000152133	GPATCH11	chr2	+	0.052	0.0285044	SE	37088368	37088440
2771	ENSG00000183087	GAS6	chr13	-	0.05	0.0285044	SE	113835512	113835635
2772	ENSG00000172531	PPP1CA	chr11	-	0.03	0.0285044	SE	67401067	67401199
2773	ENSG00000167930	FAM234A	chr16	+	0.027	0.0285044	SE	264015	264171
2774	ENSG00000198467	TPM2	chr9	-	0.014	0.0285044	SE	35684731	35684807
2775	ENSG00000164022	AIMP1	chr4	+	0.012	0.0285044	SE	106320865	106321451
2776	ENSG00000183963	SMTN	chr22	+	0.011	0.0285044	SE	31083178	31083309
2777	ENSG00000113638	TTC33	chr5	-	0.003	0.0285044	SE	40746797	40747019
2778	ENSG00000141522	ARHGDIA	chr17	-	0.002	0.0285044	SE	81869329	81869406
2779	ENSG00000160679	CHTOP	chr1	+	0.098	0.028514	A3SS	153642242	153642429
2780	ENSG00000101608	MYL12A	chr18	+	0.196	0.0285212	SE	3249561	3249723
2781	ENSG00000162852	CNST	chr1	+	0.02	0.0285212	SE	246660198	246660334
2783	ENSG00000112701	SENP6	chr6	+	-0.078	0.0285677	SE	75622750	75622858
2784	ENSG00000068078	FGFR3	chr4	+	0.564	0.0285859	SE	1804329	1804520
2785	ENSG00000172965	MIR4435-2HG	chr2	-	0.064	0.0285859	SE	111239801	111239996
2786	ENSG00000124198	ARFGEF2	chr20	+	0.018	0.0285859	SE	48974765	48974874
2792	ENSG00000183214	MICA	chrGL000255.2	+	0.016	0.0285859	SE	2666799	2667087
2793	ENSG00000187555	USP7	chr16	-	0.01	0.0285859	SE	8900529	8900630
2794	ENSG00000229117	RPL41	chr12	+	-0.005	0.0285859	SE	56117188	56117211
2795	ENSG00000187109	NAP1L1	chr12	-	-0.016	0.0285859	SE	76059776	76059878
2796	ENSG00000170627	GTSF1	chr12	-	-0.048	0.0285859	SE	54465066	54465167
2798	ENSG00000198646	NCOA6	chr20	-	-0.54	0.0285859	SE	34740362	34743341
2799	ENSG00000116871	MAP7D1	chr1	+	0.164	0.0286288	SE	36174897	36175008
2805	ENSG00000114626	ABTB1	chr3	+	0.069	0.0286288	SE	127674390	127674453
2806	ENSG00000115661	STK16	chr2	+	0.044	0.0286288	SE	219246521	219246876
2807	ENSG00000124357	NAGK	chr2	+	0.024	0.0286288	SE	71075554	71075642
2808	ENSG00000198356	GET3	chr19	+	0.004	0.0286288	SE	12745376	12745525
2809	ENSG00000162694	EXTL2	chr1	-	-0.024	0.0286288	SE	100878423	100878447
2810	ENSG00000165650	PDZD8	chr10	-	-0.088	0.0286288	SE	117340979	117341102
2811	ENSG00000129116	PALLD	chr4	+	-0.304	0.0286288	SE	168877722	168878394
2812	ENSG00000119185	ITGB1BP1	chr2	-	0.008	0.0286291	SE	9412268	9412405
2813	ENSG00000135541	AHI1	chr6	-	0.181	0.0286389	RI	135300499	135302817
2814	ENSG00000108523	RNF167	chr17	+	0.057	0.0286389	RI	4940486	4940993
2815	ENSG00000117632	STMN1	chr1	-	-0.004	0.0286389	RI	25901490	25903813
2816	ENSG00000173812	EIF1	chr17	+	-0.031	0.0286389	RI	41689777	41690189
2817	ENSG00000255717	SNHG1	chr11	-	-0.098	0.0286389	RI	62852810	62853115
2818	ENSG00000084072	PPIE	chr1	+	-0.003	0.0287031	RI	39741894	39743297
2819	ENSG00000182718	ANXA2	chr15	-	0.007	0.0287053	MXE	60361054	60364428
2820	ENSG00000164944	VIRMA	chr8	-	0.492	0.0287171	SE	94537102	94537151
2821	ENSG00000111364	DDX55	chr12	+	0.239	0.0287171	SE	123618668	123618837
2822	ENSG00000122203	KIAA1191	chr5	-	0.23	0.0287171	SE	176352621	176352748
2823	ENSG00000074582	BCS1L	chr2	+	0.207	0.0287171	SE	218660036	218660166
2824	ENSG00000165304	MELK	chr9	+	0.187	0.0287171	SE	36594627	36594771
2825	ENSG00000196208	GREB1	chr2	+	0.147	0.0287171	SE	11576352	11576535
2827	ENSG00000122257	RBBP6	chr16	+	0.115	0.0287171	SE	24553512	24553557
2828	ENSG00000154380	ENAH	chr1	-	0.085	0.0287171	SE	225504990	225505053
2829	ENSG00000121940	CLCC1	chr1	-	0.082	0.0287171	SE	108950308	108950448
2830	ENSG00000159348	CYB5R1	chr1	-	0.053	0.0287171	SE	202965886	202965993
2831	ENSG00000115275	MOGS	chr2	-	0.047	0.0287171	SE	74463189	74463219
2832	ENSG00000214944	ARHGEF28	chr5	+	0.043	0.0287171	SE	73897961	73898093
2833	ENSG00000256269	HMBS	chr11	+	0.037	0.0287171	SE	119092403	119092523
2834	ENSG00000114544	SLC41A3	chr3	-	0.022	0.0287171	SE	126026334	126026479
2835	ENSG00000164944	VIRMA	chr8	-	0.015	0.0287171	SE	94534838	94535007
2836	ENSG00000156502	SUPV3L1	chr10	+	0.012	0.0287171	SE	69187641	69187756
2837	ENSG00000255439	RP11-196G11.1	chr16	-	0.01	0.0287171	SE	31091091	31091342
2838	ENSG00000205763	RP9P	chr7	-	0.009	0.0287171	SE	32918310	32918372
2840	ENSG00000143811	PYCR2	chr1	-	0.006	0.0287171	SE	225922203	225922383
2842	ENSG00000111321	LTBR	chr12	+	0.005	0.0287171	SE	6390111	6390340
2843	ENSG00000176623	RMDN1	chr8	-	0.005	0.0287171	SE	86474819	86474953
2844	ENSG00000164332	UBLCP1	chr5	+	0.003	0.0287171	SE	159269907	159269999
2845	ENSG00000105835	NAMPT	chr7	-	0.002	0.0287171	SE	106277022	106277179
2846	ENSG00000137962	ARHGAP29	chr1	-	0.002	0.0287171	SE	94220257	94220392
2847	ENSG00000105193	RPS16	chr19	-	0.001	0.0287171	SE	39433664	39433761
2848	ENSG00000113356	POLR3G	chr5	+	0.001	0.0287171	SE	90495676	90495733
2849	ENSG00000187109	NAP1L1	chr12	-	0.001	0.0287171	SE	76074202	76074239
2850	ENSG00000131469	RPL27	chr17	+	0	0.0287171	SE	42999932	43000102
2851	ENSG00000136243	NUP42	chr7	+	-0.013	0.0287171	SE	23197172	23197230
2852	ENSG00000110958	PTGES3	chr12	-	-0.029	0.0287171	SE	56670274	56670364
2854	ENSG00000179818	PCBP1-AS1	chr2	-	-0.073	0.0287171	SE	70077300	70077381
2855	ENSG00000100644	HIF1A	chr14	+	-0.073	0.0287171	SE	61740542	61740627
2856	ENSG00000133703	KRAS	chr12	-	-0.129	0.0287171	SE	25215436	25215560
2857	ENSG00000144043	TEX261	chr2	-	-0.215	0.0287171	SE	70991829	70991983
2858	ENSG00000173715	C11orf80	chr11	+	-0.23	0.0287171	SE	66762078	66762450
2859	ENSG00000141219	C17orf80	chr17	+	-0.233	0.0287171	SE	73242243	73242351
2860	ENSG00000163939	PBRM1	chr3	-	-0.506	0.0287171	SE	52558248	52558413
2861	ENSG00000143537	ADAM15	chr1	+	0.154	0.0287348	SE	155055786	155055852
2862	ENSG00000107890	ANKRD26	chr10	-	0.108	0.0287348	SE	27005616	27005723
2863	ENSG00000156502	SUPV3L1	chr10	+	0.089	0.0287348	SE	69182519	69182654
2864	ENSG00000235109	ZSCAN31	chr6	-	0.086	0.0287348	SE	28329302	28329714
2865	ENSG00000185722	ANKFY1	chr17	-	0.047	0.0287348	SE	4165397	4167911
2866	ENSG00000172366	MCRIP2	chr16	+	0.036	0.0287348	SE	647782	647884
2867	ENSG00000138777	PPA2	chr4	-	0.028	0.0287348	SE	105424195	105424322
2868	ENSG00000088179	PTPN4	chr2	+	0.022	0.0287348	SE	119955156	119955323
2869	ENSG00000167680	SEMA6B	chr19	-	0.016	0.0287348	SE	4558025	4558149
2870	ENSG00000090686	USP48	chr1	-	0.014	0.0287348	SE	21751506	21751615
2871	ENSG00000174738	NR1D2	chr3	+	0.014	0.0287348	SE	23959670	23959924
2872	ENSG00000273637	RP5-864K19.7	chr1	-	0.013	0.0287348	SE	38867561	38867610
2874	ENSG00000103507	BCKDK	chr16	+	0.012	0.0287348	SE	31111299	31111389
2875	ENSG00000169727	GPS1	chr17	+	0.005	0.0287348	SE	82055739	82055825
2876	ENSG00000065882	TBC1D1	chr4	+	0.003	0.0287348	SE	38115709	38115954
2877	ENSG00000105968	H2AZ2	chr7	-	0.002	0.0287348	SE	44835528	44835658
2878	ENSG00000138757	G3BP2	chr4	-	-0.004	0.0287348	SE	75646662	75646911
2879	ENSG00000137492	THAP12	chr11	-	-0.004	0.0287348	SE	76364640	76364720
2880	ENSG00000144535	DIS3L2	chr2	+	-0.015	0.0287348	SE	232259840	232260685
2881	ENSG00000127616	SMARCA4	chr19	+	-0.058	0.0287348	SE	11039457	11039553
2884	ENSG00000243970	PPIEL	chr1	-	-0.12	0.0287348	SE	39556133	39556201
2885	ENSG00000136068	FLNB	chr3	+	-0.122	0.0287348	SE	58141857	58141929
2886	ENSG00000105483	CARD8	chr19	-	-0.399	0.0287348	SE	48242539	48242644
2891	ENSG00000136861	CDK5RAP2	chr9	-	-0.178	0.0287369	SE	120460571	120460667
2892	ENSG00000012061	ERCC1	chr19	-	0.149	0.0287753	SE	45413962	45414034
2893	ENSG00000080822	CLDND1	chr3	-	0.332	0.0288112	SE	98521652	98521718
2894	ENSG00000119979	DENND10	chr10	+	0.324	0.0288112	SE	119104763	119105006
2895	ENSG00000115109	EPB41L5	chr2	+	0.222	0.0288112	SE	120167876	120168007
2896	ENSG00000173715	C11orf80	chr11	+	0.111	0.0288112	SE	66801030	66801161
2897	ENSG00000132424	PNISR	chr6	-	0.111	0.0288112	SE	99416348	99416428
2898	ENSG00000137210	TMEM14B	chr6	+	0.081	0.0288112	SE	10770076	10770204
2899	ENSG00000167264	DUS2	chr16	+	0.075	0.0288112	SE	68066316	68066382
2900	ENSG00000196502	SULT1A1	chr16	-	0.073	0.0288112	SE	28609930	28610191
2901	ENSG00000138785	INTS12	chr4	-	0.053	0.0288112	SE	105703647	105703809
2902	ENSG00000172795	DCP2	chr5	+	0.052	0.0288112	SE	112981041	112981171
2906	ENSG00000173715	C11orf80	chr11	+	0.046	0.0288112	SE	66801030	66801102
2911	ENSG00000168014	C2CD3	chr11	-	0.044	0.0288112	SE	74054606	74054671
2912	ENSG00000198815	FOXJ3	chr1	-	0.039	0.0288112	SE	42205761	42205863
2913	ENSG00000187790	FANCM	chr14	+	0.025	0.0288112	SE	45148836	45148995
2914	ENSG00000167264	DUS2	chr16	+	0.024	0.0288112	SE	68056363	68056424
2915	ENSG00000169189	NSMCE1	chr16	-	0.024	0.0288112	SE	27226719	27226836
2916	ENSG00000169189	NSMCE1	chr16	-	0.023	0.0288112	SE	27225725	27225846
2917	ENSG00000144554	FANCD2	chr3	+	0.021	0.0288112	SE	10067208	10067317
2919	ENSG00000050393	MCUR1	chr6	-	0.02	0.0288112	SE	13793893	13793947
2920	ENSG00000141504	SAT2	chr17	-	0.018	0.0288112	SE	7627362	7627414
2921	ENSG00000197905	TEAD4	chr12	+	0.016	0.0288112	SE	3020633	3020773
2924	ENSG00000119979	DENND10	chr10	+	0.015	0.0288112	SE	119111848	119111928
2928	ENSG00000109079	TNFAIP1	chr17	+	0.012	0.0288112	SE	28339407	28339726
2929	ENSG00000131469	RPL27	chr17	+	0.012	0.0288112	SE	42998748	42998831
2930	ENSG00000131584	ACAP3	chr1	-	0.012	0.0288112	SE	1303161	1303281
2931	ENSG00000119979	DENND10	chr10	+	0.011	0.0288112	SE	119123468	119123569
2932	ENSG00000132361	CLUH	chr17	-	0.01	0.0288112	SE	2695373	2695526
2933	ENSG00000091127	PUS7	chr7	-	0.009	0.0288112	SE	105470687	105470848
2934	ENSG00000125755	SYMPK	chr19	-	0.008	0.0288112	SE	45822755	45822846
2936	ENSG00000161800	RACGAP1	chr12	-	0.008	0.0288112	SE	49997039	49997204
2939	ENSG00000070081	NUCB2	chr11	+	0.008	0.0288112	SE	17330126	17330297
2940	ENSG00000169288	MRPL1	chr4	+	0.007	0.0288112	SE	77885255	77885339
2942	ENSG00000204628	RACK1	chr5	-	0.004	0.0288112	SE	181237224	181237319
2943	ENSG00000078747	ITCH	chr20	+	0.004	0.0288112	SE	34393790	34393881
2945	ENSG00000169398	PTK2	chr8	-	0.003	0.0288112	SE	140890542	140890769
2947	ENSG00000114416	FXR1	chr3	+	-0.003	0.0288112	SE	180971074	180971155
2948	ENSG00000149292	TTC12	chr11	+	-0.005	0.0288112	SE	113315950	113316053
2949	ENSG00000101391	CDK5RAP1	chr20	-	-0.005	0.0288112	SE	33383479	33383521
2950	ENSG00000121940	CLCC1	chr1	-	-0.015	0.0288112	SE	108938165	108938216
2951	ENSG00000198363	ASPH	chr8	-	-0.019	0.0288112	SE	61682438	61682483
2952	ENSG00000149273	RPS3	chr11	+	-0.02	0.0288112	SE	75402303	75402446
2953	ENSG00000144827	ABHD10	chr3	+	-0.026	0.0288112	SE	111981783	111981967
2954	ENSG00000100644	HIF1A	chr14	+	-0.037	0.0288112	SE	61740504	61740627
2955	ENSG00000198901	PRC1	chr15	-	-0.064	0.0288112	SE	90970403	90970514
2956	ENSG00000077458	FAM76B	chr11	-	-0.075	0.0288112	SE	95788858	95788947
2957	ENSG00000197712	FAM114A1	chr4	+	-0.083	0.0288112	SE	38868397	38868546
2958	ENSG00000113845	TIMMDC1	chr3	+	-0.101	0.0288112	SE	119503531	119503620
2959	ENSG00000141127	PRPSAP2	chr17	+	-0.119	0.0288112	SE	18860565	18860691
2963	ENSG00000117448	AKR1A1	chr1	+	0.005	0.0288375	SE	45569142	45569229
2967	ENSG00000233559	LINC00513	chr7	+	0.033	0.0288494	SE	130915899	130916132
2968	ENSG00000169180	XPO6	chr16	-	0.013	0.0288674	SE	28180940	28181031
2971	ENSG00000173530	TNFRSF10D	chr8	-	0.006	0.0288674	SE	23154873	23154979
2972	ENSG00000174738	NR1D2	chr3	+	0.005	0.0288674	SE	23959670	23959815
2973	ENSG00000138182	KIF20B	chr10	+	0.002	0.0288674	SE	89745898	89745959
2975	ENSG00000198792	TMEM184B	chr22	-	-0.011	0.0288674	SE	38222641	38222662
2981	ENSG00000249709	ZNF564	chr19	-	-0.017	0.0288674	SE	12541424	12541537
2982	ENSG00000121940	CLCC1	chr1	-	0.527	0.0288767	MXE	108941498	108943474
2983	ENSG00000165304	MELK	chr9	+	0.083	0.0288767	MXE	36581739	36594627
2984	ENSG00000129534	MIS18BP1	chr14	-	-0.005	0.0288767	MXE	45231298	45232732
2985	ENSG00000104907	TRMT1	chr19	-	-0.113	0.0288767	MXE	13116052	13116145
2987	ENSG00000151694	ADAM17	chr2	-	0.028	0.0288912	SE	9536697	9536828
2988	ENSG00000143537	ADAM15	chr1	+	0.183	0.0289221	SE	155055701	155055852
2989	ENSG00000139613	SMARCC2	chr12	-	0.014	0.0289221	SE	56178021	56178093
2990	ENSG00000123240	OPTN	chr10	+	0.009	0.0289221	SE	13109096	13109288
3011	ENSG00000213999	MEF2B	chr19	-	0.29	0.0289314	SE	19180685	19180761
3014	ENSG00000140525	FANCI	chr15	+	0.193	0.0289314	SE	89245755	89245839
3015	ENSG00000159267	HLCS	chr21	-	0.12	0.0289314	SE	36938831	36938994
3016	ENSG00000116209	TMEM59	chr1	-	0.099	0.0289314	SE	54045691	54045786
3017	ENSG00000172366	MCRIP2	chr16	+	0.088	0.0289314	SE	647416	647544
3018	ENSG00000196236	XPNPEP3	chr22	+	0.041	0.0289314	SE	40881769	40882177
3019	ENSG00000115661	STK16	chr2	+	0.031	0.0289314	SE	219246656	219246876
3020	ENSG00000155313	USP25	chr21	+	0.018	0.0289314	SE	15831400	15831629
3021	ENSG00000091127	PUS7	chr7	-	0.016	0.0289314	SE	105465312	105465414
3022	ENSG00000104885	DOT1L	chr19	+	0.014	0.0289314	SE	2180712	2180756
3024	ENSG00000204843	DCTN1	chr2	-	0.01	0.0289314	SE	74366458	74366620
3025	ENSG00000162129	CLPB	chr11	-	0.009	0.0289314	SE	72308526	72308604
3027	ENSG00000196290	NIF3L1	chr2	+	0.008	0.0289314	SE	200893245	200893408
3028	ENSG00000123240	OPTN	chr10	+	0.006	0.0289314	SE	13109111	13109288
3029	ENSG00000116830	TTF2	chr1	+	0.005	0.0289314	SE	117073660	117073727
3030	ENSG00000117543	DPH5	chr1	-	0.004	0.0289314	SE	101025308	101025466
3031	ENSG00000087470	DNM1L	chr12	+	-0.003	0.0289314	SE	32732537	32732610
3032	ENSG00000039560	RAI14	chr5	+	-0.003	0.0289314	SE	34716054	34716221
3033	ENSG00000134779	TPGS2	chr18	-	-0.003	0.0289314	SE	36817594	36817771
3034	ENSG00000198276	UCKL1	chr20	-	-0.004	0.0289314	SE	63948224	63948475
3035	ENSG00000127990	SGCE	chr7	-	-0.014	0.0289314	SE	94587777	94587849
3036	ENSG00000154380	ENAH	chr1	-	-0.032	0.0289314	SE	225535506	225535563
3037	ENSG00000100227	POLDIP3	chr22	-	-0.185	0.0289314	SE	42601969	42602107
3038	ENSG00000101166	PRELID3B	chr20	-	-0.298	0.0289314	SE	59037190	59037299
3046	ENSG00000123505	AMD1	chr6	+	0.034	0.0289445	SE	110892160	110892203
3047	ENSG00000141198	TOM1L1	chr17	+	-0.105	0.0289445	SE	54903707	54903792
3048	ENSG00000131051	RBM39	chr20	-	-0.222	0.0289445	SE	35729461	35729551
3049	ENSG00000067955	CBFB	chr16	+	-0.041	0.0290103	SE	67036638	67036755
3050	ENSG00000136002	ARHGEF4	chr2	+	0.079	0.0290932	SE	131044298	131044542
3051	ENSG00000178177	LCORL	chr4	-	-0.017	0.0290932	SE	17960264	17960311
3052	ENSG00000101210	EEF1A2	chr20	-	-0.053	0.0290932	SE	63497619	63497834
3056	ENSG00000168003	SLC3A2	chr11	+	-0.097	0.0290932	SE	62876783	62876879
3057	ENSG00000119979	DENND10	chr10	+	0.323	0.0292307	SE	119104763	119105022
3060	ENSG00000147155	EBP	chrX	+	0.231	0.0292307	SE	48522192	48522252
3062	ENSG00000123562	MORF4L2	chrX	-	0.204	0.0292307	SE	103684680	103684729
3063	ENSG00000070610	GBA2	chr9	-	0.202	0.0292307	SE	35743275	35743326
3064	ENSG00000007168	PAFAH1B1	chr17	+	0.189	0.0292307	SE	2677515	2677639
3065	ENSG00000267041	ZNF850	chr19	-	0.157	0.0292307	SE	36761642	36761738
3066	ENSG00000093167	LRRFIP2	chr3	-	0.122	0.0292307	SE	37091466	37091538
3067	ENSG00000121892	PDS5A	chr4	-	0.118	0.0292307	SE	39926774	39926861
3068	ENSG00000093217	XYLB	chr3	+	0.097	0.0292307	SE	38397071	38397159
3069	ENSG00000242193	CRYZL2P	chr1	-	0.084	0.0292307	SE	178022439	178022668
3070	ENSG00000131374	TBC1D5	chr3	-	0.08	0.0292307	SE	17622647	17622765
3071	ENSG00000186638	KIF24	chr9	-	0.054	0.0292307	SE	34263100	34263172
3073	ENSG00000183214	MICA	chrGL000255.2	+	0.04	0.0292307	SE	2666936	2667087
3074	ENSG00000105397	TYK2	chr19	-	0.035	0.0292307	SE	10352925	10353098
3075	ENSG00000077463	SIRT6	chr19	-	0.028	0.0292307	SE	4175679	4175760
3076	ENSG00000148343	MIGA2	chr9	+	0.023	0.0292307	SE	129042303	129042514
3077	ENSG00000143379	SETDB1	chr1	+	0.018	0.0292307	SE	150962129	150962158
3078	ENSG00000006015	REX1BD	chr19	+	0.015	0.0292307	SE	18590853	18590933
3079	ENSG00000172725	CORO1B	chr11	-	0.015	0.0292307	SE	67441124	67441244
3083	ENSG00000184445	KNTC1	chr12	+	0.008	0.0292307	SE	122602828	122602887
3087	ENSG00000091640	SPAG7	chr17	-	0.007	0.0292307	SE	4960458	4960547
3088	ENSG00000140988	RPS2	chr16	-	0.006	0.0292307	SE	1964275	1964365
3091	ENSG00000151923	TIAL1	chr10	-	0.004	0.0292307	SE	119588151	119588248
3092	ENSG00000144895	EIF2A	chr3	+	0.002	0.0292307	SE	150575648	150575762
3093	ENSG00000083444	PLOD1	chr1	+	0.002	0.0292307	SE	11965479	11965593
3094	ENSG00000135404	CD63	chr12	-	0.001	0.0292307	SE	55726699	55726795
3095	ENSG00000079246	XRCC5	chr2	+	-0.002	0.0292307	SE	216110466	216110551
3096	ENSG00000196586	MYO6	chr6	+	-0.003	0.0292307	SE	75813598	75813688
3097	ENSG00000165195	PIGA	chrX	-	-0.008	0.0292307	SE	15326949	15327255
3098	ENSG00000107643	MAPK8	chr10	+	-0.009	0.0292307	SE	48364611	48364656
3099	ENSG00000052126	PLEKHA5	chr12	+	-0.01	0.0292307	SE	19314813	19314894
3100	ENSG00000009307	CSDE1	chr1	-	-0.024	0.0292307	SE	114749820	114750207
3101	ENSG00000228065	LINC01515	chr10	+	-0.025	0.0292307	SE	65581611	65581673
3102	ENSG00000187735	TCEA1	chr8	-	-0.033	0.0292307	SE	54010429	54010492
3103	ENSG00000065328	MCM10	chr10	+	-0.042	0.0292307	SE	13164127	13164209
3104	ENSG00000197912	SPG7	chr16	+	-0.056	0.0292307	SE	89545871	89546030
3105	ENSG00000140374	ETFA	chr15	-	-0.062	0.0292307	SE	76295590	76295737
3106	ENSG00000070718	AP3M2	chr8	+	-0.103	0.0292307	SE	42154477	42154536
3108	ENSG00000213593	TMX2	chr11	+	-0.134	0.0292307	SE	57737912	57738026
3110	ENSG00000099204	ABLIM1	chr10	-	-0.14	0.0292307	SE	114473878	114473956
3111	ENSG00000179889	PDXDC1	chr16	+	0.671	0.0292415	RI	15031734	15032979
3112	ENSG00000135596	MICAL1	chr6	-	0.268	0.0292415	RI	109451599	109452401
3113	ENSG00000006015	REX1BD	chr19	+	0.152	0.0292415	RI	18590853	18592336
3119	ENSG00000144381	HSPD1	chr2	-	0.08	0.0292415	RI	197494156	197495376
3124	ENSG00000143811	PYCR2	chr1	-	0.058	0.0292415	RI	225921857	225923771
3127	ENSG00000100650	SRSF5	chr14	+	-0.016	0.0292415	RI	69768797	69769251
3128	ENSG00000076382	SPAG5	chr17	-	-0.044	0.0292415	RI	28578009	28578292
3129	ENSG00000182196	ARL6IP4	chr12	+	-0.058	0.0292415	RI	122981128	122981879
3135	ENSG00000102393	GLA	chrX	-	-0.111	0.0292415	RI	101400665	101401809
3136	ENSG00000105726	ATP13A1	chr19	-	-0.115	0.0292415	RI	19645646	19645985
3137	ENSG00000255717	SNHG1	chr11	-	-0.238	0.0292415	RI	62854518	62855216
3138	ENSG00000164078	MST1R	chr3	-	0.137	0.0292972	SE	49897519	49897685
3139	ENSG00000155329	ZCCHC10	chr5	-	0.007	0.0292972	SE	133006758	133006920
3141	ENSG00000188186	LAMTOR4	chr7	+	0.002	0.0292972	SE	100153399	100153517
3142	ENSG00000163597	SNHG16	chr17	+	-0.007	0.0292972	SE	76557969	76558600
3143	ENSG00000197713	RPE	chr2	+	-0.032	0.0292972	SE	210018152	210018221
3151	ENSG00000167491	GATAD2A	chr19	+	0.068	0.0293125	SE	19492580	19492712
3153	ENSG00000138614	INTS14	chr15	-	0.031	0.0293125	SE	65607301	65607425
3155	ENSG00000054654	SYNE2	chr14	+	0.03	0.0293125	SE	64007042	64007222
3156	ENSG00000101019	UQCC1	chr20	-	0.02	0.0293125	SE	35384037	35384133
3157	ENSG00000165283	STOML2	chr9	-	0.003	0.0293125	SE	35102094	35102194
3167	ENSG00000100764	PSMC1	chr14	+	0.001	0.0293125	SE	90260114	90260211
3168	ENSG00000173915	ATP5MK	chr10	-	-0.025	0.0293125	SE	103395745	103396032
3171	ENSG00000185480	PARPBP	chr12	+	-0.244	0.0293125	SE	102178591	102178770
3172	ENSG00000022277	RTF2	chr20	+	-0.253	0.0293125	SE	56470599	56470941
3175	ENSG00000137871	ZNF280D	chr15	-	-0.256	0.0293125	SE	56707081	56707143
3176	ENSG00000136861	CDK5RAP2	chr9	-	-0.321	0.0293125	SE	120460571	120460747
3177	ENSG00000126581	BECN1	chr17	-	0.055	0.029313	SE	42818543	42818680
3178	ENSG00000110713	NUP98	chr11	-	-0.198	0.029313	SE	3686063	3686194
3179	ENSG00000105053	VRK3	chr19	-	0.104	0.0293365	MXE	50009385	50016023
3180	ENSG00000046651	OFD1	chrX	+	-0.169	0.029344	A3SS	13752703	13753441
3181	ENSG00000187741	FANCA	chr16	-	0.056	0.0294013	SE	89752137	89752222
3182	ENSG00000164074	ABHD18	chr4	+	0.045	0.0294013	SE	128030509	128030672
3183	ENSG00000065717	TLE2	chr19	-	0.028	0.0294013	SE	3002352	3002503
3184	ENSG00000145041	DCAF1	chr3	-	0.004	0.0294013	SE	51403142	51403395
3185	ENSG00000177873	ZNF619	chr3	+	0.11	0.029458	SE	40481862	40482016
3187	ENSG00000205758	CRYZL1	chr21	-	0.045	0.029458	SE	33597279	33597401
3188	ENSG00000150093	ITGB1	chr10	-	-0.01	0.0294697	A3SS	32929821	32930044
3189	ENSG00000067225	PKM	chr15	-	0.015	0.0294784	SE	72203021	72203188
3190	ENSG00000117543	DPH5	chr1	-	0.007	0.0294784	SE	101013709	101013818
3191	ENSG00000148950	IMMP1L	chr11	-	0.232	0.0294956	A5SS	31469739	31469797
3196	ENSG00000176261	ZBTB8OS	chr1	-	0.199	0.0294956	A5SS	32634701	32634792
3197	ENSG00000135541	AHI1	chr6	-	0.124	0.0294956	A5SS	135301407	135302817
3199	ENSG00000048052	HDAC9	chr7	+	0.111	0.0294956	A5SS	18591515	18591642
3201	ENSG00000001631	KRIT1	chr7	-	0.102	0.0294956	A5SS	92245464	92246100
3202	ENSG00000175203	DCTN2	chr12	-	0.085	0.0294956	A5SS	57532732	57532810
3203	ENSG00000136261	BZW2	chr7	+	0.079	0.0294956	A5SS	16646133	16646304
3204	ENSG00000175048	ZDHHC14	chr6	+	0.045	0.0294956	A5SS	157628348	157628486
3209	ENSG00000143889	HNRNPLL	chr2	-	0.034	0.0294956	A5SS	38602437	38603036
3212	ENSG00000156398	SFXN2	chr10	+	0.031	0.0294956	A5SS	102726611	102726797
3213	ENSG00000092208	GEMIN2	chr14	+	0.016	0.0294956	A5SS	39114305	39114475
3214	ENSG00000177410	ZFAS1	chr20	+	0.015	0.0294956	A5SS	49278641	49278738
3215	ENSG00000169710	FASN	chr17	-	0.01	0.0294956	A5SS	82086253	82086558
3216	ENSG00000101365	IDH3B	chr20	-	0.006	0.0294956	A5SS	2659698	2660176
3217	ENSG00000141522	ARHGDIA	chr17	-	0.004	0.0294956	A5SS	81869329	81869625
3223	ENSG00000285043	CTD-2515O10.6	chr16	+	0.004	0.0294956	A5SS	30063728	30064248
3224	ENSG00000131469	RPL27	chr17	+	0.001	0.0294956	A5SS	42998418	43000102
3225	ENSG00000135486	HNRNPA1	chr12	+	0.001	0.0294956	A5SS	54282572	54282665
3226	ENSG00000104872	PIH1D1	chr19	-	-0.018	0.0294956	A5SS	49449339	49449654
3228	ENSG00000269893	SNHG8	chr4	+	-0.077	0.0294956	A5SS	118278708	118279137
3229	ENSG00000110025	SNX15	chr11	+	-0.082	0.0294956	A5SS	65032167	65032271
3230	ENSG00000182196	ARL6IP4	chr12	+	-0.091	0.0294956	A5SS	122981128	122981299
3231	ENSG00000080815	PSEN1	chr14	+	-0.173	0.0294956	A5SS	73147966	73148106
3232	ENSG00000158773	USF1	chr1	-	-0.175	0.0294956	A5SS	161042554	161042670
3233	ENSG00000138448	ITGAV	chr2	+	0.006	0.0294956	SE	186651981	186652089
3234	ENSG00000105048	TNNT1	chr19	-	0.252	0.0295421	SE	55141185	55141302
3235	ENSG00000148187	MRRF	chr9	+	-0.036	0.0295421	SE	122265461	122265545
3236	ENSG00000165795	NDRG2	chr14	-	0.028	0.029552	SE	21020495	21020582
3237	ENSG00000108679	LGALS3BP	chr17	-	-0.001	0.029552	SE	78977403	78977473
3238	ENSG00000185619	PCGF3	chr4	+	0.108	0.0295806	SE	732443	732498
3239	ENSG00000151923	TIAL1	chr10	-	0.044	0.0295806	SE	119580470	119580538
3240	ENSG00000221968	FADS3	chr11	-	0.016	0.0295806	SE	61880040	61880151
3242	ENSG00000233559	LINC00513	chr7	+	0.013	0.0295806	SE	130914871	130914919
3243	ENSG00000166197	NOLC1	chr10	+	0.002	0.0295806	SE	102161555	102161662
3245	ENSG00000197008	ZNF138	chr7	+	-0.266	0.0295806	SE	64815575	64815653
3246	ENSG00000131374	TBC1D5	chr3	-	0.168	0.0296789	SE	17518901	17518995
3247	ENSG00000092841	MYL6	chr12	+	0.092	0.0296789	SE	56159622	56159730
3249	ENSG00000025293	PHF20	chr20	+	0.035	0.0296789	SE	35858301	35858381
3250	ENSG00000075420	FNDC3B	chr3	+	0.023	0.0296789	SE	172333088	172333175
3251	ENSG00000108219	TSPAN14	chr10	+	0.017	0.0296789	SE	80509300	80509471
3252	ENSG00000122203	KIAA1191	chr5	-	-0.117	0.0296789	SE	176359810	176359918
3253	ENSG00000205763	RP9P	chr7	-	0.14	0.029682	SE	32921338	32921430
3254	ENSG00000112200	ZNF451	chr6	+	0.029	0.029682	SE	57153860	57154047
3255	ENSG00000051825	MPHOSPH9	chr12	-	0.021	0.029682	SE	123227462	123227572
3259	ENSG00000146070	PLA2G7	chr6	-	0.02	0.029682	SE	46709326	46709418
3260	ENSG00000153113	CAST	chr5	+	0.016	0.029682	SE	96722638	96722698
3261	ENSG00000142459	EVI5L	chr19	+	-0.012	0.029682	SE	7857091	7857124
3263	ENSG00000258890	CEP95	chr17	+	-0.114	0.029682	SE	64516722	64516828
3264	ENSG00000184402	SS18L1	chr20	+	-0.158	0.029682	SE	62154280	62154465
3265	ENSG00000051825	MPHOSPH9	chr12	-	0.202	0.0296948	SE	123226287	123226351
3266	ENSG00000122884	P4HA1	chr10	-	0.198	0.0296948	SE	73043886	73043957
3267	ENSG00000101639	CEP192	chr18	+	0.015	0.0296948	SE	13042203	13042334
3268	ENSG00000010322	NISCH	chr3	+	0.34	0.0296965	SE	52480878	52481037
3269	ENSG00000169231	THBS3	chr1	-	0.095	0.0296965	SE	155200450	155200610
3272	ENSG00000138709	LARP1B	chr4	+	0.049	0.0296965	SE	128206427	128206537
3273	ENSG00000141084	RANBP10	chr16	-	0.036	0.0296965	SE	67731471	67731584
3274	ENSG00000116539	ASH1L	chr1	-	0.027	0.0296965	SE	155341935	155342102
3275	ENSG00000166140	ZFYVE19	chr15	+	0.022	0.0296965	SE	40809118	40809240
3276	ENSG00000196365	LONP1	chr19	-	0.002	0.0296965	SE	5714182	5714271
3277	ENSG00000110721	CHKA	chr11	-	-0.017	0.0296965	SE	68089820	68089880
3278	ENSG00000170525	PFKFB3	chr10	+	-0.03	0.0296965	SE	6228195	6228218
3279	ENSG00000126653	NSRP1	chr17	+	0.056	0.0297036	SE	30118079	30118173
3280	ENSG00000163848	ZNF148	chr3	-	-0.337	0.0297036	SE	125314936	125315053
3281	ENSG00000172375	C2CD2L	chr11	+	-0.175	0.0297611	A3SS	119113610	119113712
3282	ENSG00000163703	CRELD1	chr3	+	0.315	0.0297708	SE	9943674	9944095
3284	ENSG00000288663	RP11-680A11.7	chr12	+	0.023	0.029792	MXE	53295941	53298044
3285	ENSG00000138382	METTL5	chr2	-	-0.162	0.029792	MXE	169812506	169815476
3286	ENSG00000121940	CLCC1	chr1	-	0.056	0.0298221	SE	108943474	108943615
3290	ENSG00000068654	POLR1A	chr2	-	0.02	0.0298221	SE	86088784	86088870
3291	ENSG00000159348	CYB5R1	chr1	-	0.083	0.0298324	SE	202966527	202966600
3292	ENSG00000223546	LINC00630	chrX	+	0.329	0.0298448	SE	102816991	102817082
3293	ENSG00000105419	MEIS3	chr19	-	0.023	0.0298448	SE	47415050	47415101
3294	ENSG00000168010	ATG16L2	chr11	+	0.318	0.02989	SE	72828728	72828776
3295	ENSG00000225697	SLC26A6	chr3	-	0.046	0.0299312	SE	48628621	48628714
3296	ENSG00000124198	ARFGEF2	chr20	+	0.026	0.0299312	SE	48973144	48973284
3305	ENSG00000156471	PTDSS1	chr8	+	0.015	0.0299312	SE	96287021	96287146
3306	ENSG00000178950	GAK	chr4	-	0.006	0.0299312	SE	898032	898158
3308	ENSG00000144895	EIF2A	chr3	+	0.003	0.0299312	SE	150581617	150581746
3313	ENSG00000007202	KIAA0100	chr17	-	0.186	0.0299889	A5SS	28643163	28643659
3320	ENSG00000079277	MKNK1	chr1	-	0.16	0.0299889	A5SS	46604184	46604294
3321	ENSG00000152240	HAUS1	chr18	+	0.068	0.0299889	A5SS	46105193	46105408
3322	ENSG00000102317	RBM3	chrX	+	0.015	0.0299889	A5SS	48575560	48576083
3324	ENSG00000196233	LCOR	chr10	+	0.015	0.0299889	A5SS	96954952	96955834
3325	ENSG00000104231	ZFAND1	chr8	-	-0.033	0.0299889	A5SS	81721226	81721295
3326	ENSG00000124357	NAGK	chr2	+	0.022	0.030017	SE	71072640	71072751
3330	ENSG00000110719	TCIRG1	chr11	+	0.118	0.0300857	SE	68043370	68043497
3335	ENSG00000120029	ARMH3	chr10	-	0.008	0.0301094	SE	102033282	102033339
3345	ENSG00000178927	CYBC1	chr17	-	0.131	0.0301154	SE	82449430	82449480
3346	ENSG00000138134	STAMBPL1	chr10	+	0.082	0.0301154	SE	88882461	88882622
3347	ENSG00000124357	NAGK	chr2	+	0.06	0.0301154	SE	71075554	71075610
3348	ENSG00000114520	SNX4	chr3	-	0.009	0.0301154	SE	125504622	125504744
3349	ENSG00000153391	INO80C	chr18	-	-0.013	0.0301154	SE	35487385	35487439
3350	ENSG00000141449	GREB1L	chr18	+	0.054	0.0301503	SE	21449509	21449836
3353	ENSG00000115993	TRAK2	chr2	-	0.017	0.0301503	SE	201420416	201420706
3354	ENSG00000028203	VEZT	chr12	+	0.038	0.0301656	SE	95256549	95256622
3356	ENSG00000071462	BUD23	chr7	+	0.032	0.0301656	SE	73690915	73691012
3359	ENSG00000172831	CES2	chr16	+	0.026	0.0301656	SE	66942104	66942249
3360	ENSG00000115207	GTF3C2	chr2	-	0.017	0.0301656	SE	27343307	27343578
3361	ENSG00000143442	POGZ	chr1	-	0.015	0.0301656	SE	151429602	151429711
3362	ENSG00000182718	ANXA2	chr15	-	0.009	0.0301656	SE	60390212	60390317
3363	ENSG00000164924	YWHAZ	chr8	-	-0.042	0.0301656	SE	100951928	100952125
3364	ENSG00000076864	RAP1GAP	chr1	-	-0.051	0.0301656	SE	21603834	21603912
3365	ENSG00000160299	PCNT	chr21	+	-0.311	0.0301656	SE	46389198	46389431
3366	ENSG00000147677	EIF3H	chr8	-	-0.015	0.0301761	SE	116655855	116656005
3367	ENSG00000100031	GGT1	chr22	+	-0.34	0.0301822	A3SS	24627409	24627619
3368	ENSG00000060971	ACAA1	chr3	-	0.085	0.0301975	SE	38131595	38131638
3369	ENSG00000121350	PYROXD1	chr12	+	0.007	0.0301975	SE	21445346	21445466
3370	ENSG00000066117	SMARCD1	chr12	+	0.093	0.0302006	SE	50087362	50087485
3371	ENSG00000165055	METTL2B	chr7	+	0.078	0.0302006	SE	128477081	128477173
3378	ENSG00000130477	UNC13A	chr19	-	0.025	0.0302006	SE	17672377	17672495
3379	ENSG00000132470	ITGB4	chr17	+	0.008	0.0302006	SE	75733489	75733692
3380	ENSG00000102893	PHKB	chr16	+	-0.008	0.0302006	SE	47562397	47562495
3381	ENSG00000055609	KMT2C	chr7	-	-0.03	0.0302006	SE	152286299	152286376
3382	ENSG00000081721	DUSP12	chr1	+	0.827	0.0303137	SE	161751131	161751377
3383	ENSG00000006194	ZNF263	chr16	+	0.379	0.0303137	SE	3285058	3285239
3384	ENSG00000134897	BIVM	chr13	+	0.283	0.0303137	SE	102801438	102801767
3385	ENSG00000263155	MYZAP	chr15	+	0.057	0.0303137	SE	57674967	57675068
3386	ENSG00000079819	EPB41L2	chr6	-	0.048	0.0303137	SE	130880143	130880206
3387	ENSG00000118197	DDX59	chr1	-	0.017	0.0303137	SE	200659026	200659116
3388	ENSG00000131966	ACTR10	chr14	+	0.008	0.0303137	SE	58223782	58223856
3389	ENSG00000130414	NDUFA10	chr2	-	-0.032	0.0303137	SE	240000182	240000387
3390	ENSG00000110719	TCIRG1	chr11	+	0.318	0.0303158	SE	68042945	68043497
3391	ENSG00000092140	G2E3	chr14	+	0.026	0.0303158	SE	30598482	30598599
3392	ENSG00000113845	TIMMDC1	chr3	+	-0.052	0.0303158	SE	119513640	119513719
3393	ENSG00000106052	TAX1BP1	chr7	+	0.004	0.0303653	SE	27748517	27748686
3394	ENSG00000106682	EIF4H	chr7	+	0.074	0.0304055	SE	74190246	74190306
3395	ENSG00000163539	CLASP2	chr3	-	0.024	0.0304551	SE	33581820	33581928
3402	ENSG00000077312	SNRPA	chr19	+	-0.001	0.0304551	SE	40758783	40758869
3403	ENSG00000136738	STAM	chr10	+	-0.018	0.0304551	SE	17672974	17673078
3405	ENSG00000007062	PROM1	chr4	-	0.029	0.0304586	SE	16075686	16076118
3406	ENSG00000182670	TTC3	chr21	+	-0.027	0.0304586	SE	37158130	37158203
3408	ENSG00000153140	CETN3	chr5	-	-0.029	0.0304586	SE	90396492	90396564
3409	ENSG00000283761	RP4-714D9.5	chr1	+	0.02	0.030472	SE	100058665	100058728
3410	ENSG00000028203	VEZT	chr12	+	-0.076	0.0304912	SE	95298861	95298943
3411	ENSG00000006625	GGCT	chr7	-	0.221	0.0305167	SE	30497740	30497896
3412	ENSG00000067064	IDI1	chr10	-	0.12	0.0305167	SE	1043998	1044171
3413	ENSG00000104936	DMPK	chr19	-	0.114	0.0305167	SE	45770970	45771060
3414	ENSG00000110075	PPP6R3	chr11	+	0.103	0.0305167	SE	68583042	68583129
3415	ENSG00000104408	EIF3E	chr8	-	0.063	0.0305167	SE	108229069	108229195
3417	ENSG00000164953	TMEM67	chr8	+	0.056	0.0305167	SE	93758482	93758576
3418	ENSG00000167522	ANKRD11	chr16	-	0.033	0.0305167	SE	89288527	89288670
3419	ENSG00000100528	CNIH1	chr14	-	0.021	0.0305167	SE	54432107	54432220
3421	ENSG00000148660	CAMK2G	chr10	-	0.018	0.0305167	SE	73824039	73824084
3422	ENSG00000009335	UBE3C	chr7	+	0.008	0.0305167	SE	157225406	157225539
3423	ENSG00000117724	CENPF	chr1	+	0.003	0.0305167	SE	214629045	214629171
3432	ENSG00000143013	LMO4	chr1	+	-0.014	0.0305167	SE	87331226	87331309
3433	ENSG00000121774	KHDRBS1	chr1	+	-0.026	0.0305167	SE	32031523	32031640
3435	ENSG00000090905	TNRC6A	chr16	+	-0.125	0.0305167	SE	24776932	24777358
3436	ENSG00000058272	PPP1R12A	chr12	-	-0.157	0.0305167	SE	79806165	79806297
3437	ENSG00000051596	THOC3	chr5	-	0.007	0.0305598	SE	175967110	175967267
3438	ENSG00000035403	VCL	chr10	+	-0.002	0.0305598	SE	74016831	74016878
3439	ENSG00000169398	PTK2	chr8	-	0.008	0.0305688	SE	140890542	140890603
3440	ENSG00000116030	SUMO1	chr2	-	0.006	0.0306061	A3SS	202210734	202210806
3441	ENSG00000181090	EHMT1	chr9	+	-0.143	0.0306061	A3SS	137743370	137743528
3442	ENSG00000108604	SMARCD2	chr17	-	0.005	0.0306602	SE	63837194	63837237
3443	ENSG00000124588	NQO2	chr6	+	0.025	0.0307441	SE	3010024	3010189
3444	ENSG00000081721	DUSP12	chr1	+	0.413	0.0307443	A3SS	161751654	161751781
3445	ENSG00000187742	SECISBP2	chr9	+	0.127	0.0307443	A3SS	89334521	89334730
3446	ENSG00000170471	RALGAPB	chr20	+	-0.188	0.0307443	A3SS	38535073	38535207
3447	ENSG00000149273	RPS3	chr11	+	-0.006	0.0307627	SE	75402351	75402446
3448	ENSG00000182175	RGMA	chr15	-	-0.043	0.0307627	SE	93065831	93066259
3450	ENSG00000119760	SUPT7L	chr2	-	-0.183	0.0307627	SE	27660983	27661601
3451	ENSG00000058453	CROCC	chr1	+	0.154	0.030773	SE	16930123	16930207
3452	ENSG00000151575	TEX9	chr15	+	0.095	0.030773	SE	56389317	56389400
3453	ENSG00000124370	MCEE	chr2	-	-0.044	0.030773	SE	71116772	71116894
3454	ENSG00000087053	MTMR2	chr11	-	-0.144	0.030773	SE	95914241	95914312
3455	ENSG00000101210	EEF1A2	chr20	-	-0.092	0.030827	SE	63497619	63497803
3456	ENSG00000101166	PRELID3B	chr20	-	0.034	0.0308391	A3SS	59037190	59037299
3457	ENSG00000205758	CRYZL1	chr21	-	0.019	0.0308615	A3SS	33631485	33631557
3458	ENSG00000174915	PTDSS2	chr11	+	0.347	0.0308747	RI	490419	491399
3459	ENSG00000177239	MAN1B1	chr9	+	0.183	0.0308747	RI	137101483	137106315
3460	ENSG00000140521	POLG	chr15	-	0.083	0.0308747	RI	89317938	89318749
3461	ENSG00000135506	OS9	chr12	+	0.043	0.0308747	RI	57715759	57716193
3462	ENSG00000160014	CALM3	chr19	+	-0.001	0.0308747	RI	46605826	46608340
3463	ENSG00000100836	PABPN1	chr14	+	-0.004	0.0308747	RI	23324137	23326163
3464	ENSG00000060138	YBX3	chr12	-	-0.044	0.0308747	RI	10709907	10713333
3465	ENSG00000122966	CIT	chr12	-	-0.137	0.0308747	RI	119710539	119712347
3466	ENSG00000015479	MATR3	chr5	+	-0.202	0.0308747	RI	139314674	139316188
3467	ENSG00000266913	LINC01841	chr19	-	0.219	0.0308838	SE	14347314	14347409
3468	ENSG00000036054	TBC1D23	chr3	+	0.181	0.0308838	SE	100311832	100311877
3469	ENSG00000160172	FAM86C2P	chr11	-	0.136	0.0308838	SE	67799373	67799475
3470	ENSG00000114544	SLC41A3	chr3	-	0.087	0.0308838	SE	126026392	126026479
3473	ENSG00000080823	MOK	chr14	-	0.085	0.0308838	SE	102265822	102265912
3474	ENSG00000112210	RAB23	chr6	-	0.081	0.0308838	SE	57196449	57196606
3475	ENSG00000166478	ZNF143	chr11	+	0.036	0.0308838	SE	9471305	9471420
3476	ENSG00000166452	AKIP1	chr11	+	0.035	0.0308838	SE	8911443	8911671
3477	ENSG00000183111	ARHGEF37	chr5	+	0.031	0.0308838	SE	149616566	149616766
3479	ENSG00000184056	VPS33B	chr15	-	0.016	0.0308838	SE	91017804	91017885
3482	ENSG00000161249	DMKN	chr19	-	0.006	0.0308838	SE	35505717	35505765
3483	ENSG00000091140	DLD	chr7	+	0.003	0.0308838	SE	107893199	107893278
3484	ENSG00000179151	EDC3	chr15	-	-0.009	0.0308838	SE	74692885	74693018
3485	ENSG00000175387	SMAD2	chr18	-	-0.051	0.0308838	SE	47920071	47920169
3487	ENSG00000133026	MYH10	chr17	-	-0.138	0.0308838	SE	8623423	8623497
3488	ENSG00000068885	IFT80	chr3	-	-0.181	0.0308838	SE	160381611	160381718
3492	ENSG00000179152	TCAIM	chr3	+	-0.007	0.0309173	SE	44391207	44391331
3493	ENSG00000182670	TTC3	chr21	+	0.041	0.0309731	SE	37150819	37150884
3494	ENSG00000186185	KIF18B	chr17	-	0.023	0.0309731	SE	44934830	44934935
3496	ENSG00000115942	ORC2	chr2	-	0.02	0.0309731	SE	200925835	200925932
3498	ENSG00000184014	DENND5A	chr11	-	0.007	0.0309731	SE	9165835	9165967
3499	ENSG00000119408	NEK6	chr9	+	0.006	0.0309731	SE	124347708	124347822
3500	ENSG00000213390	ARHGAP19	chr10	-	-0.005	0.0310408	SE	97258659	97258754
3501	ENSG00000080031	PTPRH	chr19	-	0.071	0.0311212	SE	55202055	55202322
3502	ENSG00000174238	PITPNA	chr17	-	0.044	0.031123	SE	1543019	1543027
3503	ENSG00000131051	RBM39	chr20	-	-0.11	0.0311638	SE	35729461	35729527
3504	ENSG00000006756	ARSD	chrX	-	0.083	0.0311853	SE	2915555	2915692
3506	ENSG00000176261	ZBTB8OS	chr1	-	0.076	0.0311853	SE	32633950	32634072
3507	ENSG00000198363	ASPH	chr8	-	0.051	0.0311853	SE	61646749	61646878
3508	ENSG00000115307	AUP1	chr2	-	0.035	0.0311853	SE	74529131	74529282
3509	ENSG00000166478	ZNF143	chr11	+	0.011	0.0311853	SE	9471301	9471420
3510	ENSG00000168255	POLR2J3	chr7	-	0.027	0.0312292	SE	102569834	102569924
3511	ENSG00000121390	PSPC1	chr13	-	0.001	0.0312582	SE	19759322	19759418
3512	ENSG00000082701	GSK3B	chr3	-	-0.087	0.0312582	SE	119843254	119843353
3513	ENSG00000108219	TSPAN14	chr10	+	-0.241	0.0312582	SE	80468546	80468687
3514	ENSG00000138073	PREB	chr2	-	0.062	0.0312697	SE	27131671	27131831
3515	ENSG00000130779	CLIP1	chr12	-	0.003	0.0312697	SE	122327946	122328162
3516	ENSG00000184916	JAG2	chr14	-	0.527	0.031288	SE	105148115	105148229
3517	ENSG00000187079	TEAD1	chr11	+	0.255	0.031288	SE	12878888	12878900
3518	ENSG00000108961	RANGRF	chr17	+	0.122	0.031288	SE	8289502	8289588
3519	ENSG00000145246	ATP10D	chr4	+	0.095	0.031288	SE	47515475	47515670
3521	ENSG00000123349	PFDN5	chr12	+	0.071	0.031288	SE	53296243	53296275
3522	ENSG00000167264	DUS2	chr16	+	0.041	0.031288	SE	68066565	68066636
3523	ENSG00000112200	ZNF451	chr6	+	0.026	0.031288	SE	57152220	57152351
3524	ENSG00000118007	STAG1	chr3	-	0.016	0.031288	SE	136359147	136359296
3526	ENSG00000108443	RPS6KB1	chr17	+	0.006	0.031288	SE	59914634	59914703
3527	ENSG00000156261	CCT8	chr21	-	0.002	0.031288	SE	29062327	29062415
3528	ENSG00000123416	TUBA1B	chr12	-	0.001	0.031288	SE	49130118	49130274
3529	ENSG00000096384	HSP90AB1	chr6	+	-0.002	0.031288	SE	44248629	44248776
3530	ENSG00000073849	ST6GAL1	chr3	+	-0.011	0.031288	SE	187064519	187064616
3531	ENSG00000169379	ARL13B	chr3	+	-0.013	0.031288	SE	93992989	93993268
3538	ENSG00000011454	RABGAP1	chr9	+	-0.031	0.031288	SE	122945331	122945432
3542	ENSG00000109805	NCAPG	chr4	+	-0.038	0.031288	SE	17840606	17840693
3543	ENSG00000092853	CLSPN	chr1	-	-0.057	0.031288	SE	35765217	35765326
3544	ENSG00000169398	PTK2	chr8	-	-0.097	0.031288	SE	140879470	140879637
3545	ENSG00000075568	TMEM131	chr2	-	-0.188	0.031288	SE	97794929	97795115
3546	ENSG00000129158	SERGEF	chr11	-	-0.286	0.031288	SE	17959469	17959636
3547	ENSG00000123415	SMUG1	chr12	-	-0.652	0.031288	SE	54188514	54188596
3548	ENSG00000122566	HNRNPA2B1	chr7	-	-0.036	0.0313387	A3SS	26190992	26192338
3549	ENSG00000175110	MRPS22	chr3	+	-0.053	0.0313387	A3SS	139350976	139351060
3550	ENSG00000237187	NR2F1-AS1	chr5	-	-0.03	0.0313444	SE	93535184	93535243
3551	ENSG00000022277	RTF2	chr20	+	-0.284	0.0313444	SE	56470599	56470751
3552	ENSG00000137497	NUMA1	chr11	-	-0.076	0.0313677	SE	72012894	72016260
3554	ENSG00000164924	YWHAZ	chr8	-	-0.045	0.0313852	SE	100951928	100952308
3555	ENSG00000075711	DLG1	chr3	-	0.043	0.0313857	A5SS	197297672	197298115
3556	ENSG00000126351	THRA	chr17	+	0.087	0.031414	A3SS	40093019	40093867
3557	ENSG00000131873	CHSY1	chr15	-	0.066	0.0314159	SE	101187992	101188219
3558	ENSG00000040275	SPDL1	chr5	+	0.037	0.0314235	SE	169590752	169590829
3559	ENSG00000163322	ABRAXAS1	chr4	-	0.023	0.0314292	SE	83469031	83469151
3560	ENSG00000127054	INTS11	chr1	-	0.006	0.0314292	SE	1322891	1323287
3561	ENSG00000083312	TNPO1	chr5	+	0.003	0.0314292	SE	72893615	72893703
3562	ENSG00000178035	IMPDH2	chr3	-	0.003	0.0314292	SE	49026686	49026886
3563	ENSG00000084234	APLP2	chr11	+	0.002	0.0314292	SE	130109428	130109602
3564	ENSG00000110321	EIF4G2	chr11	-	-0.032	0.0314292	SE	10801660	10801774
3565	ENSG00000164182	NDUFAF2	chr5	+	-0.074	0.0314591	SE	61098991	61099032
3566	ENSG00000104936	DMPK	chr19	-	0.106	0.0314784	SE	45770970	45771056
3568	ENSG00000182979	MTA1	chr14	+	0.037	0.0314784	SE	105466706	105466742
3569	ENSG00000120756	PLS1	chr3	+	-0.187	0.0314784	SE	142627815	142627908
3570	ENSG00000168003	SLC3A2	chr11	+	-0.136	0.0314975	A3SS	62876783	62876879
3571	ENSG00000177189	RPS6KA3	chrX	-	0.008	0.0314975	SE	20209287	20209404
3576	ENSG00000178999	AURKB	chr17	-	-0.089	0.0314976	A3SS	8207737	8207901
3578	ENSG00000163521	GLB1L	chr2	-	0.857	0.0315316	SE	219243778	219243942
3579	ENSG00000154814	OXNAD1	chr3	+	0.211	0.0315332	SE	16272144	16272321
3580	ENSG00000161249	DMKN	chr19	-	-0.118	0.0315616	MXE	35505765	35505938
3589	ENSG00000115317	HTRA2	chr2	+	-0.024	0.0315691	A3SS	74531566	74531702
3605	ENSG00000155096	AZIN1	chr8	-	-0.038	0.0315691	A3SS	102849998	102850165
3608	ENSG00000256269	HMBS	chr11	+	0.088	0.0315742	A5SS	119092124	119092523
3609	ENSG00000183814	LIN9	chr1	-	-0.188	0.0315909	SE	226295841	226295946
3610	ENSG00000104164	BLOC1S6	chr15	+	-0.094	0.0316199	SE	45592134	45592276
3611	ENSG00000118292	C1orf54	chr1	+	-0.554	0.0316199	SE	150279642	150279741
3612	ENSG00000075292	ZNF638	chr2	+	-0.123	0.0316639	SE	71348752	71350271
3613	ENSG00000126249	PDCD2L	chr19	+	0.157	0.0316778	SE	34404648	34404815
3615	ENSG00000144040	SFXN5	chr2	-	0.074	0.0316778	SE	72971569	72971685
3616	ENSG00000128973	CLN6	chr15	-	0.04	0.0316778	SE	68209636	68209759
3619	ENSG00000185222	TCEAL9	chrX	+	-0.078	0.0316778	SE	103357082	103357161
3621	ENSG00000139793	MBNL2	chr13	+	-0.1	0.0316778	SE	97366458	97366553
3622	ENSG00000137210	TMEM14B	chr6	+	-0.123	0.0316778	SE	10826563	10826612
3623	ENSG00000175066	GK5	chr3	-	-0.405	0.0316778	SE	142186193	142186267
3624	ENSG00000116750	UCHL5	chr1	-	-0.414	0.031692	SE	193020306	193020381
3625	ENSG00000117419	ERI3	chr1	-	-0.003	0.0317168	SE	44230316	44230470
3626	ENSG00000087206	UIMC1	chr5	-	-0.013	0.0317211	A5SS	176969596	176969706
3627	ENSG00000134644	PUM1	chr1	-	-0.014	0.0317211	A5SS	30941921	30942123
3628	ENSG00000159753	CARMIL2	chr16	+	0.292	0.0317405	SE	67656833	67656881
3629	ENSG00000286112	RP11-545E17.13	chr9	-	0.081	0.0317405	SE	128842653	128842801
3630	ENSG00000101220	C20orf27	chr20	-	0.052	0.0317405	SE	3754396	3754519
3632	ENSG00000166478	ZNF143	chr11	+	0.04	0.0317405	SE	9471308	9471420
3634	ENSG00000153561	RMND5A	chr2	+	0.02	0.0317405	SE	86765858	86766024
3635	ENSG00000084234	APLP2	chr11	+	0.004	0.0317405	SE	130109428	130109617
3636	ENSG00000198887	SMC5	chr9	+	-0.317	0.0317405	SE	70346604	70346649
3639	ENSG00000117543	DPH5	chr1	-	0.03	0.0318126	SE	101021640	101021765
3640	ENSG00000065000	AP3D1	chr19	-	0.009	0.0318126	SE	2132470	2132578
3644	ENSG00000222041	CYTOR	chr2	+	-0.012	0.0318126	SE	87480222	87480362
3646	ENSG00000101210	EEF1A2	chr20	-	-0.103	0.0318126	SE	63497619	63497928
3649	ENSG00000135655	USP15	chr12	+	-0.108	0.0318126	SE	62349220	62349307
3650	ENSG00000182718	ANXA2	chr15	-	-0.138	0.0318126	SE	60397257	60397338
3657	ENSG00000151746	BICD1	chr12	+	0.145	0.031838	A5SS	32337498	32337816
3665	ENSG00000204843	DCTN1	chr2	-	0.025	0.031838	A5SS	74366458	74366932
3666	ENSG00000134419	RPS15A	chr16	-	-0.006	0.031838	A5SS	18790243	18790334
3668	ENSG00000119689	DLST	chr14	+	-0.011	0.031838	A5SS	74891055	74891193
3669	ENSG00000090621	PABPC4	chr1	-	-0.157	0.031838	A5SS	39564422	39564542
3670	ENSG00000198742	SMURF1	chr7	-	-0.063	0.0318842	SE	99121145	99121203
3672	ENSG00000115109	EPB41L5	chr2	+	0.357	0.0319026	SE	120167879	120168007
3673	ENSG00000237298	TTN-AS1	chr2	+	0.393	0.0320119	A3SS	178600475	178600667
3674	ENSG00000186104	CYP2R1	chr11	-	0.148	0.0320119	A3SS	14879113	14879443
3676	ENSG00000142330	CAPN10	chr2	+	0.074	0.0320119	A3SS	240596680	240596942
3677	ENSG00000167595	PROSER3	chr19	+	-0.354	0.0320119	A3SS	35765033	35765176
3678	ENSG00000131374	TBC1D5	chr3	-	0.191	0.0320308	SE	17623848	17623913
3679	ENSG00000129455	KLK8	chr19	-	-0.044	0.0320308	SE	50999995	51000258
3680	ENSG00000126581	BECN1	chr17	-	0.156	0.0320847	A5SS	42818543	42819609
3681	ENSG00000135047	CTSL	chr9	+	0.086	0.0320847	A5SS	87726118	87726398
3682	ENSG00000077463	SIRT6	chr19	-	0.068	0.0320847	A5SS	4175679	4175937
3683	ENSG00000138614	INTS14	chr15	-	0.005	0.0320847	A5SS	65599773	65599929
3684	ENSG00000188186	LAMTOR4	chr7	+	0.003	0.0320847	A5SS	100149498	100149579
3685	ENSG00000177479	ARIH2	chr3	+	-0.014	0.0320847	A5SS	48970594	48970841
3689	ENSG00000119760	SUPT7L	chr2	-	-0.226	0.0320847	A5SS	27660983	27662281
3690	ENSG00000236432	MFF-DT	chr2	-	0.404	0.0320864	SE	227279482	227279578
3695	ENSG00000183214	MICA	chrGL000255.2	+	0.051	0.0320864	SE	2666971	2667087
3696	ENSG00000121073	SLC35B1	chr17	-	0.041	0.0320864	SE	49706964	49707068
3697	ENSG00000164953	TMEM67	chr8	+	0.07	0.0320964	SE	93758486	93758576
3698	ENSG00000184916	JAG2	chr14	-	0.07	0.0320964	SE	105147771	105147888
3699	ENSG00000114098	ARMC8	chr3	+	0.007	0.0320964	SE	138237308	138237384
3700	ENSG00000073921	PICALM	chr11	-	-0.175	0.0320964	SE	85990249	85990378
3701	ENSG00000169118	CSNK1G1	chr15	-	-0.021	0.03213	SE	64195015	64195079
3702	ENSG00000074219	TEAD2	chr19	-	0.101	0.0321349	SE	49359843	49360081
3703	ENSG00000091127	PUS7	chr7	-	0.186	0.032223	SE	105468336	105468463
3704	ENSG00000123349	PFDN5	chr12	+	0.109	0.032223	SE	53296429	53296551
3706	ENSG00000110881	ASIC1	chr12	+	0.055	0.032223	SE	50077999	50078127
3721	ENSG00000119392	GLE1	chr9	+	0.012	0.032223	SE	128537985	128538090
3722	ENSG00000122692	SMU1	chr9	-	0.004	0.032223	SE	33060464	33060584
3724	ENSG00000104408	EIF3E	chr8	-	0.002	0.032223	SE	108216411	108216513
3725	ENSG00000102710	SUPT20H	chr13	-	-0.003	0.032223	SE	37056877	37057133
3726	ENSG00000026508	CD44	chr11	+	-0.028	0.032223	SE	35206111	35206243
3727	ENSG00000070669	ASNS	chr7	-	-0.039	0.032223	SE	97869777	97869813
3728	ENSG00000101210	EEF1A2	chr20	-	-0.101	0.032223	SE	63497619	63497783
3729	ENSG00000144120	TMEM177	chr2	+	-0.352	0.032223	SE	119680831	119681123
3730	ENSG00000139719	VPS33A	chr12	-	0.023	0.0322263	SE	122238586	122238724
3731	ENSG00000165322	ARHGAP12	chr10	-	-0.138	0.0322481	SE	31854065	31854206
3733	ENSG00000013573	DDX11	chr12	+	0.155	0.0322577	SE	31077944	31078288
3735	ENSG00000092199	HNRNPC	chr14	-	0.031	0.0322601	SE	21263666	21263829
3736	ENSG00000100764	PSMC1	chr14	+	0.014	0.0322601	SE	90259159	90259213
3737	ENSG00000196182	STK40	chr1	-	-0.155	0.0322601	SE	36367847	36368084
3739	ENSG00000140465	CYP1A1	chr15	-	0.108	0.0322656	SE	74722534	74723123
3740	ENSG00000114062	UBE3A	chr15	-	0.007	0.0322981	SE	25356690	25356896
3741	ENSG00000106853	PTGR1	chr9	-	-0.074	0.0322981	SE	111564156	111564262
3742	ENSG00000131966	ACTR10	chr14	+	0.012	0.0323052	SE	58230398	58230480
3743	ENSG00000225553	PHF1	chrGL000256.2	+	0.145	0.0323499	SE	4863690	4863869
3744	ENSG00000101079	NDRG3	chr20	-	0.012	0.0323968	SE	36671340	36671397
3745	ENSG00000123349	PFDN5	chr12	+	0.009	0.032399	SE	53295838	53295941
3746	ENSG00000165480	SKA3	chr13	-	0.008	0.0324454	SE	21157921	21158125
3747	ENSG00000114107	CEP70	chr3	-	-0.033	0.0324454	SE	138570317	138570498
3749	ENSG00000121350	PYROXD1	chr12	+	-0.005	0.0324513	SE	21441206	21441300
3753	ENSG00000119979	DENND10	chr10	+	0.12	0.0324705	SE	119105310	119105495
3755	ENSG00000095059	DHPS	chr19	-	0.043	0.0325635	SE	12677107	12677211
3756	ENSG00000114054	PCCB	chr3	+	0.006	0.0325635	SE	136255855	136255975
3757	ENSG00000110931	CAMKK2	chr12	-	-0.221	0.0325635	SE	121248605	121248734
3758	ENSG00000173226	IQCB1	chr3	-	-0.249	0.0326531	SE	121828469	121828632
3759	ENSG00000093000	NUP50	chr22	+	0.049	0.0326883	SE	45170987	45171177
3760	ENSG00000142892	PIGK	chr1	-	0.009	0.0326883	SE	77166718	77166830
3761	ENSG00000166233	ARIH1	chr15	+	-0.388	0.0326883	SE	72496790	72496858
3766	ENSG00000136699	SMPD4	chr2	-	-0.297	0.0327028	SE	130161185	130161272
3767	ENSG00000141027	NCOR1	chr17	-	0.103	0.0327204	A3SS	16065484	16065694
3768	ENSG00000141013	GAS8	chr16	+	-0.112	0.0327204	A3SS	90031175	90031496
3778	ENSG00000188603	CLN3	chr16	-	0.037	0.0327356	SE	28482476	28482545
3779	ENSG00000067715	SYT1	chr12	+	0.728	0.0327437	SE	78926596	78926720
3781	ENSG00000117155	SSX2IP	chr1	-	0.016	0.0327437	SE	84671176	84671308
3782	ENSG00000137812	KNL1	chr15	+	-0.107	0.0327437	SE	40645655	40645772
3783	ENSG00000167770	OTUB1	chr11	+	-0.037	0.0327717	RI	63996529	63996941
3784	ENSG00000164649	CDCA7L	chr7	-	0.092	0.0327736	SE	21911616	21911751
3785	ENSG00000093000	NUP50	chr22	+	0.035	0.0327736	SE	45170987	45171152
3790	ENSG00000159593	NAE1	chr16	-	0.009	0.0327736	SE	66826522	66826583
3791	ENSG00000118418	HMGN3	chr6	-	0.001	0.0327779	SE	79214971	79215022
3808	ENSG00000166435	XRRA1	chr11	-	-0.165	0.0328173	SE	74909888	74910012
3809	ENSG00000272325	NUDT3	chr6	-	-0.017	0.0328322	SE	34341861	34341972
3810	ENSG00000132952	USPL1	chr13	+	0.205	0.032839	SE	30621072	30621239
3811	ENSG00000198815	FOXJ3	chr1	-	0.012	0.032839	SE	42199101	42199230
3812	ENSG00000003756	RBM5	chr3	+	0.091	0.0328739	RI	50100531	50103166
3813	ENSG00000182718	ANXA2	chr15	-	0.213	0.032885	SE	60386027	60386086
3814	ENSG00000133460	SLC2A11	chr22	+	0.595	0.0329524	SE	23882458	23882646
3815	ENSG00000152749	GPR180	chr13	+	0.129	0.0329688	SE	94619149	94619330
3816	ENSG00000100575	TIMM9	chr14	-	0.028	0.0329845	SE	58410842	58410938
3829	ENSG00000176142	TMEM39A	chr3	-	0.026	0.0329898	SE	119447017	119447172
3857	ENSG00000127054	INTS11	chr1	-	0.01	0.0329898	SE	1315403	1315438
3858	ENSG00000039560	RAI14	chr5	+	-0.002	0.0329898	SE	34688067	34688248
3859	ENSG00000170581	STAT2	chr12	-	-0.039	0.033034	A3SS	56346441	56346652
3860	ENSG00000196557	CACNA1H	chr16	+	-0.204	0.033034	A3SS	1218969	1219130
3861	ENSG00000108439	PNPO	chr17	+	0.241	0.0330442	A5SS	47944615	47945612
3863	ENSG00000156482	RPL30	chr8	-	0.124	0.0330442	A5SS	98044826	98045088
3864	ENSG00000100883	SRP54	chr14	+	0.086	0.0330442	A5SS	34999557	34999649
3866	ENSG00000188603	CLN3	chr16	-	0.08	0.0330442	A5SS	28482476	28482672
3869	ENSG00000131462	TUBG1	chr17	+	0.021	0.0330442	A5SS	42612074	42612506
3871	ENSG00000082213	C5orf22	chr5	+	0.017	0.0330442	A5SS	31534271	31534417
3872	ENSG00000178035	IMPDH2	chr3	-	0.008	0.0330442	A5SS	49026686	49027047
3873	ENSG00000107862	GBF1	chr10	+	0.004	0.0330442	A5SS	102376559	102376800
3880	ENSG00000100150	DEPDC5	chr22	+	-0.015	0.0330442	A5SS	31810520	31810665
3881	ENSG00000149273	RPS3	chr11	+	-0.033	0.0330442	A5SS	75401639	75402446
3882	ENSG00000147687	TATDN1	chr8	-	-0.059	0.0330442	A5SS	124518741	124518881
3884	ENSG00000141068	KSR1	chr17	+	0.152	0.03315	SE	27577491	27577639
3885	ENSG00000129534	MIS18BP1	chr14	-	-0.102	0.03315	SE	45250030	45250138
3886	ENSG00000164574	GALNT10	chr5	+	0.031	0.0331756	SE	154376276	154376462
3887	ENSG00000164221	CCDC112	chr5	-	0.007	0.0331756	SE	115271212	115271626
3888	ENSG00000197111	PCBP2	chr12	+	-0.011	0.0332168	A3SS	53459799	53461143
3889	ENSG00000111752	PHC1	chr12	+	-0.419	0.0332168	A3SS	8922632	8922788
3890	ENSG00000182718	ANXA2	chr15	-	-0.005	0.0332744	SE	60382341	60382441
3891	ENSG00000272333	KMT2B	chr19	+	-0.074	0.0332904	SE	35728363	35728455
3892	ENSG00000188234	AGAP4	chr10	-	0.404	0.0333049	SE	45847859	45847954
3894	ENSG00000108443	RPS6KB1	chr17	+	0.078	0.0333049	SE	59912683	59912804
3899	ENSG00000138119	MYOF	chr10	-	0.005	0.0333049	SE	93456881	93456937
3900	ENSG00000121486	TRMT1L	chr1	-	0.008	0.033323	SE	185123856	185123919
3901	ENSG00000175581	MRPL48	chr11	+	-0.004	0.033323	SE	73789334	73789490
3902	ENSG00000134852	CLOCK	chr4	-	-0.09	0.033323	SE	55509911	55510065
3903	ENSG00000169398	PTK2	chr8	-	0.005	0.0333318	SE	140800458	140800576
3904	ENSG00000068885	IFT80	chr3	-	-0.055	0.0333941	MXE	160381718	160383436
3905	ENSG00000137804	NUSAP1	chr15	+	-0.044	0.0334217	MXE	41351129	41371526
3906	ENSG00000024526	DEPDC1	chr1	-	-0.056	0.0334217	MXE	68489608	68494429
3907	ENSG00000233016	SNHG7	chr9	-	-0.129	0.0334217	MXE	136725110	136726310
3908	ENSG00000138744	NAAA	chr4	-	-0.256	0.0334558	SE	75918760	75918789
3909	ENSG00000175054	ATR	chr3	-	0.031	0.0334689	SE	142568062	142568154
3910	ENSG00000023734	STRAP	chr12	+	-0.028	0.0334689	SE	15883540	15883676
3915	ENSG00000225553	PHF1	chrGL000256.2	+	0.196	0.0334855	A5SS	4863449	4863869
3916	ENSG00000101150	TPD52L2	chr20	+	-0.064	0.0334938	MXE	63875875	63882718
3917	ENSG00000168765	GSTM4	chr1	+	0.085	0.0335032	SE	109657589	109657671
3918	ENSG00000085224	ATRX	chrX	-	-0.009	0.0335032	SE	77699509	77699547
3920	ENSG00000122692	SMU1	chr9	-	0.005	0.0335569	SE	33062048	33062177
3921	ENSG00000100731	PCNX1	chr14	+	0.084	0.0335891	SE	70988566	70988699
3922	ENSG00000099330	OCEL1	chr19	+	0.123	0.0335931	SE	17226692	17227199
3923	ENSG00000270181	BIVM-ERCC5	chr13	+	0.108	0.0335931	SE	102805306	102805390
3924	ENSG00000186314	PRELID2	chr5	-	0.106	0.0335931	SE	145796441	145796547
3926	ENSG00000163322	ABRAXAS1	chr4	-	0.104	0.0336132	SE	83470202	83470396
3927	ENSG00000035928	RFC1	chr4	-	-0.033	0.0336604	SE	39326562	39326640
3928	ENSG00000138778	CENPE	chr4	-	0.019	0.0336839	SE	103158299	103158458
3929	ENSG00000163703	CRELD1	chr3	+	0.438	0.0337478	SE	9943901	9944095
3930	ENSG00000164022	AIMP1	chr4	+	0.013	0.0337478	SE	106321176	106321451
3931	ENSG00000115966	ATF2	chr2	-	-0.017	0.0337478	SE	175074999	175075087
3932	ENSG00000096093	EFHC1	chr6	+	0.123	0.0338458	A5SS	52423945	52424167
3933	ENSG00000071054	MAP4K4	chr2	+	0.126	0.0338523	SE	101868028	101868037
3942	ENSG00000177311	ZBTB38	chr3	+	-0.022	0.0338523	SE	141383659	141383709
3943	ENSG00000100462	PRMT5	chr14	-	-0.063	0.0338726	RI	22920528	22921056
3944	ENSG00000123349	PFDN5	chr12	+	0.292	0.0339074	SE	53296429	53296467
3945	ENSG00000101966	XIAP	chrX	+	0.152	0.0339074	SE	123885630	123886539
3946	ENSG00000132670	PTPRA	chr20	+	-0.015	0.0339074	SE	2955608	2955698
3948	ENSG00000168066	SF1	chr11	-	-0.104	0.0339074	SE	64766899	64767079
3949	ENSG00000121766	ZCCHC17	chr1	+	0.068	0.0339169	SE	31338956	31339048
3950	ENSG00000124191	TOX2	chr20	+	0.051	0.0339169	SE	44064776	44064857
3951	ENSG00000177728	TMEM94	chr17	+	0.026	0.0339169	SE	75495543	75495643
3955	ENSG00000133641	C12orf29	chr12	+	-0.16	0.0339466	SE	88040147	88040265
3956	ENSG00000076864	RAP1GAP	chr1	-	0.017	0.033948	SE	21617933	21617972
3957	ENSG00000138778	CENPE	chr4	-	0.014	0.033948	SE	103153046	103153250
3959	ENSG00000196235	SUPT5H	chr19	+	-0.256	0.033948	SE	39458293	39458305
3960	ENSG00000179151	EDC3	chr15	-	0.138	0.0339539	SE	74687090	74687179
3961	ENSG00000135775	COG2	chr1	+	-0.003	0.033959	SE	230661324	230661557
3962	ENSG00000108588	CCDC47	chr17	-	0.045	0.0339645	SE	63772776	63772863
3963	ENSG00000111011	RSRC2	chr12	-	0.019	0.0340409	SE	122522142	122522299
3964	ENSG00000131462	TUBG1	chr17	+	0.007	0.0340409	SE	42612426	42612506
3965	ENSG00000225553	PHF1	chrGL000256.2	+	0.155	0.0341165	SE	4863679	4863869
3966	ENSG00000136238	RAC1	chr7	+	0.034	0.0341208	SE	6398661	6398718
3967	ENSG00000111554	MDM1	chr12	-	0.119	0.0341466	SE	68316077	68316253
3969	ENSG00000122335	SERAC1	chr6	-	-0.009	0.0341466	SE	158162147	158162152
3971	ENSG00000140307	GTF2A2	chr15	-	-0.224	0.0341533	SE	59650668	59650764
3972	ENSG00000072518	MARK2	chr11	+	-0.126	0.0342174	SE	63903985	63904354
3973	ENSG00000092199	HNRNPC	chr14	-	0.018	0.0342635	A3SS	21263310	21263829
3974	ENSG00000100083	GGA1	chr22	+	0.381	0.0343305	SE	37613023	37613191
3976	ENSG00000145819	ARHGAP26	chr5	+	-0.012	0.0343305	SE	143172958	143173032
3977	ENSG00000074054	CLASP1	chr2	-	-0.031	0.0343305	SE	121402594	121402663
3978	ENSG00000160469	BRSK1	chr19	+	0.064	0.0343441	SE	55294016	55294133
3979	ENSG00000118418	HMGN3	chr6	-	0.009	0.0343441	SE	79208546	79208576
3980	ENSG00000165046	LETM2	chr8	+	0.104	0.0343508	SE	38406945	38407038
3983	ENSG00000164032	H2AZ1	chr4	-	0	0.0343847	SE	99949662	99949740
3984	ENSG00000123473	STIL	chr1	-	0.033	0.0343922	RI	47280240	47281209
3985	ENSG00000169567	HINT1	chr5	-	-0.246	0.0343922	RI	131159295	131162676
3986	ENSG00000123179	EBPL	chr13	-	0.07	0.0344806	SE	49663056	49663195
3987	ENSG00000156110	ADK	chr10	+	0.01	0.0344956	SE	74224537	74224591
3988	ENSG00000189180	ZNF33A	chr10	+	0.018	0.0345162	A3SS	38016870	38017015
3989	ENSG00000099284	MACROH2A2	chr10	+	-0.001	0.0345782	SE	70093222	70093507
3990	ENSG00000243943	ZNF512	chr2	+	-0.126	0.0345782	SE	27583657	27583716
3991	ENSG00000123352	SPATS2	chr12	+	0.258	0.0345857	SE	49371227	49371290
3992	ENSG00000115307	AUP1	chr2	-	0.055	0.0345857	SE	74528750	74529282
3993	ENSG00000176142	TMEM39A	chr3	-	0.044	0.0345857	SE	119452446	119452530
3996	ENSG00000136856	SLC2A8	chr9	+	0.129	0.0345882	SE	127399906	127400006
3997	ENSG00000068366	ACSL4	chrX	-	0.076	0.0345882	SE	109696143	109696196
3999	ENSG00000163933	RFT1	chr3	-	-0.156	0.0345882	SE	53119883	53120021
4000	ENSG00000054965	FAM168A	chr11	-	-0.169	0.0345882	SE	73419873	73419999
4002	ENSG00000269556	TMEM185A	chrX	-	0.092	0.0347214	SE	149611286	149611463
4003	ENSG00000172375	C2CD2L	chr11	+	0.209	0.0347248	A3SS	119113851	119113988
4004	ENSG00000137074	APTX	chr9	-	0.141	0.0347248	A3SS	32987543	32987842
4007	ENSG00000109332	UBE2D3	chr4	-	0.083	0.0347248	A3SS	102826484	102826844
4008	ENSG00000123104	ITPR2	chr12	-	-0.03	0.0348356	SE	26486816	26486933
4009	ENSG00000149273	RPS3	chr11	+	-0.031	0.0348356	SE	75402351	75402379
4010	ENSG00000185787	MORF4L1	chr15	+	0.004	0.0348511	MXE	78880579	78884966
4011	ENSG00000103043	VAC14	chr16	-	0.023	0.0348683	SE	70786214	70786365
4012	ENSG00000196141	SPATS2L	chr2	+	-0.012	0.0349301	SE	200372108	200372251
4016	ENSG00000114346	ECT2	chr3	+	-0.034	0.0350131	A5SS	172764277	172764500
4017	ENSG00000130159	ECSIT	chr19	-	0.016	0.0350301	A3SS	11507701	11507850
4018	ENSG00000102796	DHRS12	chr13	-	0.578	0.0350826	SE	51771820	51771911
4022	ENSG00000012124	CD22	chr19	+	0.266	0.0350826	SE	35336035	35336341
4023	ENSG00000132256	TRIM5	chr11	-	0.019	0.0350826	SE	5665168	5665395
4024	ENSG00000118482	PHF3	chr6	+	-0.123	0.0350826	SE	63684128	63685911
4025	ENSG00000104714	ERICH1	chr8	-	-0.055	0.0350925	SE	690897	691096
4026	ENSG00000130717	UCK1	chr9	-	0.036	0.0353914	SE	131528943	131529038
4027	ENSG00000187239	FNBP1	chr9	-	-0.219	0.0353914	SE	129923843	129924026
4028	ENSG00000181090	EHMT1	chr9	+	0.073	0.0354264	SE	137802856	137803010
4029	ENSG00000147677	EIF3H	chr8	-	-0.024	0.0354549	SE	116658812	116658980
4030	ENSG00000170581	STAT2	chr12	-	-0.064	0.0354695	A5SS	56354418	56354614
4031	ENSG00000131626	PPFIA1	chr11	+	-0.516	0.0354695	A5SS	70338373	70338453
4032	ENSG00000126709	IFI6	chr1	-	-0.674	0.0354695	A5SS	27669220	27669346
4033	ENSG00000114999	TTL	chr2	+	0.114	0.0355098	SE	112485916	112485995
4042	ENSG00000090612	ZNF268	chr12	+	-0.315	0.0355098	SE	133193427	133193533
4046	ENSG00000164038	SLC9B2	chr4	-	-0.365	0.0355231	SE	103057800	103057971
4047	ENSG00000143198	MGST3	chr1	+	0.042	0.0355402	SE	165651977	165652035
4048	ENSG00000120688	WBP4	chr13	+	0.028	0.0355402	SE	41072781	41072857
4049	ENSG00000173852	DPY19L1	chr7	-	0.007	0.0355402	SE	34937993	34938119
4051	ENSG00000096384	HSP90AB1	chr6	+	-0.004	0.0355402	SE	44248616	44248776
4052	ENSG00000125386	FAM193A	chr4	+	-0.023	0.0355679	A5SS	2694945	2695142
4053	ENSG00000187800	PEAR1	chr1	+	0.33	0.0355768	A5SS	156907914	156908340
4054	ENSG00000108439	PNPO	chr17	+	0.241	0.0355774	RI	47944615	47946393
4055	ENSG00000158863	FAM160B2	chr8	+	0.13	0.0355774	RI	22101707	22102315
4056	ENSG00000135974	C2orf49	chr2	+	0.125	0.0355774	RI	105342847	105343223
4057	ENSG00000107862	GBF1	chr10	+	0.077	0.0355774	RI	102376559	102377128
4058	ENSG00000178035	IMPDH2	chr3	-	0.024	0.0355774	RI	49026518	49027047
4060	ENSG00000125124	BBS2	chr16	-	-0.028	0.0355774	RI	56498436	56502456
4061	ENSG00000142541	RPL13A	chr19	+	-0.188	0.0355774	RI	49489849	49490297
4064	ENSG00000182670	TTC3	chr21	+	-0.007	0.0355874	SE	37121236	37121342
4065	ENSG00000111011	RSRC2	chr12	-	0.056	0.035607	SE	122522142	122522329
4066	ENSG00000261008	LINC01572	chr16	-	0.077	0.0356114	SE	72570434	72570515
4067	ENSG00000113272	THG1L	chr5	+	0.011	0.0356114	SE	157737886	157737994
4070	ENSG00000138380	CARF	chr2	+	0.669	0.0356539	A3SS	202924296	202924415
4072	ENSG00000135541	AHI1	chr6	-	0.159	0.0356568	SE	135301407	135301539
4073	ENSG00000111269	CREBL2	chr12	+	0.015	0.0357458	SE	12637569	12637714
4074	ENSG00000103363	ELOB	chr16	-	0.09	0.0357986	RI	2771413	2772102
4075	ENSG00000182718	ANXA2	chr15	-	0.281	0.0358168	SE	60390212	60390317
4076	ENSG00000205356	TECPR1	chr7	-	0.06	0.0358168	SE	98238508	98238610
4077	ENSG00000143977	SNRPG	chr2	-	0.014	0.0358168	SE	70289349	70289372
4078	ENSG00000153774	CFDP1	chr16	-	-0.005	0.0358168	SE	75362874	75363035
4079	ENSG00000182718	ANXA2	chr15	-	-0.199	0.0358168	SE	60397257	60397338
4080	ENSG00000065613	SLK	chr10	+	-0.22	0.0358168	SE	104002171	104003527
4081	ENSG00000215271	HOMEZ	chr14	-	0.291	0.0358268	SE	23285291	23285611
4083	ENSG00000111300	NAA25	chr12	-	0.179	0.0358268	SE	112049482	112049611
4084	ENSG00000176014	TUBB6	chr18	+	0.006	0.0358323	SE	12310942	12311053
4085	ENSG00000186185	KIF18B	chr17	-	0.044	0.0358519	SE	44934506	44934617
4086	ENSG00000113712	CSNK1A1	chr5	-	-0.031	0.0358519	SE	149517793	149517877
4087	ENSG00000081052	COL4A4	chr2	-	0.221	0.0358747	A3SS	227144361	227144833
4088	ENSG00000119760	SUPT7L	chr2	-	0.139	0.0358747	A3SS	27660983	27661601
4089	ENSG00000133112	TPT1	chr13	-	0.003	0.0358747	A3SS	45333470	45337553
4090	ENSG00000198467	TPM2	chr9	-	0.014	0.0358802	A3SS	35684487	35685139
4091	ENSG00000122566	HNRNPA2B1	chr7	-	-0.2	0.0358802	A3SS	26190992	26191650
4092	ENSG00000196678	ERI2	chr16	-	0.082	0.0359208	SE	20803432	20803511
4093	ENSG00000122085	MTERF4	chr2	-	0.083	0.0359345	SE	241097242	241097427
4095	ENSG00000100418	DESI1	chr22	-	0.038	0.035984	SE	41607839	41607861
4096	ENSG00000100528	CNIH1	chr14	-	0.018	0.035984	SE	54430260	54430404
4097	ENSG00000183735	TBK1	chr12	+	0.012	0.0360383	A5SS	64481841	64482021
4099	ENSG00000100023	PPIL2	chr22	+	-0.172	0.0360698	SE	21693815	21693872
4101	ENSG00000143774	GUK1	chr1	+	0.038	0.0360893	SE	228148370	228148456
4102	ENSG00000108443	RPS6KB1	chr17	+	0.01	0.0361249	SE	59910561	59910611
4103	ENSG00000138757	G3BP2	chr4	-	-0.034	0.0361249	SE	75653982	75654081
4104	ENSG00000109685	NSD2	chr4	+	-0.176	0.0361528	SE	1939653	1939778
4105	ENSG00000169884	WNT10B	chr12	-	0.319	0.0361594	SE	48967945	48968319
4106	ENSG00000182150	ERCC6L2	chr9	+	-0.088	0.0362282	SE	95967458	95967625
4107	ENSG00000161813	LARP4	chr12	+	-0.196	0.0362355	SE	50412404	50412453
4108	ENSG00000119402	FBXW2	chr9	-	0.06	0.0362434	A3SS	120787768	120788278
4109	ENSG00000137720	C11orf1	chr11	+	-0.066	0.036256	SE	111881484	111881615
4110	ENSG00000137074	APTX	chr9	-	0.136	0.0362966	A3SS	32987543	32987846
4111	ENSG00000147050	KDM6A	chrX	+	-0.081	0.0363185	A3SS	45062646	45063817
4112	ENSG00000285641	RP11-422P24.14	chr1	-	0.005	0.0363363	SE	153983218	153983296
4113	ENSG00000004534	RBM6	chr3	+	0.062	0.0363533	SE	49975322	49975392
4115	ENSG00000116459	ATP5PB	chr1	+	-0.012	0.0363533	SE	111449836	111449873
4118	ENSG00000126787	DLGAP5	chr14	-	0.009	0.0363562	SE	55183559	55183753
4119	ENSG00000166582	CENPV	chr17	-	0.162	0.03645	SE	16349139	16349333
4120	ENSG00000090863	GLG1	chr16	-	-0.025	0.0364533	SE	74532120	74532153
4123	ENSG00000166037	CEP57	chr11	+	0.089	0.0365052	SE	95795515	95795559
4124	ENSG00000137871	ZNF280D	chr15	-	-0.195	0.0365052	SE	56707081	56707150
4125	ENSG00000179950	PUF60	chr8	-	0.071	0.0366177	SE	143824312	143824399
4126	ENSG00000026508	CD44	chr11	+	-0.045	0.0366177	SE	35206114	35206243
4127	ENSG00000051825	MPHOSPH9	chr12	-	0.106	0.0366272	SE	123226287	123226351
4128	ENSG00000186815	TPCN1	chr12	+	-0.053	0.0366502	SE	113288494	113288526
4129	ENSG00000143190	POU2F1	chr1	+	-0.171	0.0366598	SE	167241406	167241610
4131	ENSG00000176261	ZBTB8OS	chr1	-	0.142	0.0367032	SE	32634701	32634792
4133	ENSG00000185359	HGS	chr17	+	0.014	0.0367032	SE	81684812	81685069
4134	ENSG00000123415	SMUG1	chr12	-	-0.201	0.0367627	SE	54129517	54129752
4139	ENSG00000119688	ABCD4	chr14	-	0.886	0.0367808	SE	74299547	74299675
4140	ENSG00000155506	LARP1	chr5	+	0.175	0.0367941	SE	154793799	154793922
4141	ENSG00000170266	GLB1	chr3	-	0.013	0.0367941	SE	33021565	33021655
4142	ENSG00000001084	GCLC	chr6	-	0.008	0.0367941	SE	53520777	53520960
4143	ENSG00000128185	DGCR6L	chr22	-	-0.068	0.0367941	SE	20316118	20316219
4144	ENSG00000186480	INSIG1	chr7	+	-0.208	0.0367941	SE	155303824	155303895
4150	ENSG00000166233	ARIH1	chr15	+	-0.038	0.0368024	SE	72518066	72518134
4151	ENSG00000173113	TRMT112	chr11	-	-0.012	0.0368995	A3SS	64317057	64317147
4152	ENSG00000137073	UBAP2	chr9	-	-0.137	0.0368995	A3SS	33933489	33933646
4153	ENSG00000020256	ZFP64	chr20	-	-0.143	0.0369658	SE	52165863	52166025
4154	ENSG00000196141	SPATS2L	chr2	+	-0.062	0.0370069	SE	200439121	200439328
4160	ENSG00000198707	CEP290	chr12	-	0.016	0.0370284	SE	88131164	88131218
4161	ENSG00000218739	CEBPZOS	chr2	+	-0.056	0.03703	SE	37197253	37197350
4162	ENSG00000205643	CDPF1	chr22	-	0.205	0.0370761	SE	46248171	46248284
4163	ENSG00000143674	MAP3K21	chr1	+	0.019	0.0370761	SE	233362052	233362293
4164	ENSG00000070413	DGCR2	chr22	-	-0.139	0.0370761	SE	19041057	19041294
4165	ENSG00000130714	POMT1	chr9	+	-0.921	0.0370859	SE	131504453	131504649
4166	ENSG00000255650	FAM222A-AS1	chr12	-	0.462	0.0370965	SE	109742104	109742165
4167	ENSG00000158161	EYA3	chr1	-	-0.074	0.0371525	SE	28042570	28042650
4168	ENSG00000196535	MYO18A	chr17	-	-0.013	0.0371699	SE	29125892	29125967
4169	ENSG00000197879	MYO1C	chr17	-	0.005	0.0371832	SE	1471222	1471336
4170	ENSG00000127081	ZNF484	chr9	-	-0.036	0.0371851	SE	92862139	92862165
4171	ENSG00000064225	ST3GAL6	chr3	+	0.117	0.0372113	SE	98768429	98768529
4172	ENSG00000177119	ANO6	chr12	+	-0.082	0.0372435	SE	45302013	45302093
4174	ENSG00000105784	RUNDC3B	chr7	+	0.261	0.037296	SE	87807372	87807519
4175	ENSG00000148985	PGAP2	chr11	+	0.119	0.037296	SE	3824795	3825128
4176	ENSG00000063244	U2AF2	chr19	+	0.013	0.0372976	SE	55660176	55660221
4177	ENSG00000047849	MAP4	chr3	-	-0.085	0.037327	SE	47875684	47875900
4178	ENSG00000073921	PICALM	chr11	-	-0.222	0.037327	SE	85990249	85990399
4179	ENSG00000188917	TRMT2B	chrX	-	0.07	0.0373753	SE	101035612	101035683
4180	ENSG00000121957	GPSM2	chr1	+	-0.06	0.0373753	SE	108882579	108882625
4181	ENSG00000172932	ANKRD13D	chr11	+	0.126	0.0373928	A3SS	67290591	67291521
4182	ENSG00000110700	RPS13	chr11	-	0.002	0.0373928	A3SS	17075096	17075197
4183	ENSG00000165630	PRPF18	chr10	+	0.05	0.0374282	SE	13591767	13591888
4184	ENSG00000080839	RBL1	chr20	-	-0.137	0.0374895	SE	37003701	37003866
4185	ENSG00000124920	MYRF	chr11	+	0.055	0.0374935	SE	61770245	61770525
4186	ENSG00000120992	LYPLA1	chr8	-	0.284	0.0375205	SE	54063327	54063375
4190	ENSG00000075711	DLG1	chr3	-	0.178	0.0375493	MXE	197075870	197076585
4191	ENSG00000120992	LYPLA1	chr8	-	0.028	0.0375651	SE	54065747	54065813
4192	ENSG00000070061	ELP1	chr9	-	0.028	0.0376077	SE	108919252	108919349
4197	ENSG00000125812	GZF1	chr20	+	-0.292	0.0377289	SE	23367002	23367097
4198	ENSG00000174720	LARP7	chr4	+	-0.02	0.0377342	SE	112638617	112638673
4201	ENSG00000177675	CD163L1	chr12	-	0.058	0.0377619	SE	7367235	7367331
4203	ENSG00000112339	HBS1L	chr6	-	-0.049	0.0377619	SE	135042000	135042126
4204	ENSG00000197147	LRRC8B	chr1	+	-0.014	0.0378443	SE	89572473	89572612
4205	ENSG00000049130	KITLG	chr12	-	-0.015	0.0378443	SE	88545751	88545865
4206	ENSG00000056097	ZFR	chr5	-	0.007	0.0378902	SE	32444228	32444328
4207	ENSG00000075790	BCAP29	chr7	+	-0.159	0.0380732	SE	107613653	107613732
4211	ENSG00000184047	DIABLO	chr12	-	-0.015	0.0380895	SE	122209696	122209858
4213	ENSG00000183258	DDX41	chr5	-	0.012	0.0381536	A3SS	177516287	177516516
4214	ENSG00000082213	C5orf22	chr5	+	-0.069	0.0381682	SE	31548489	31548687
4215	ENSG00000196459	TRAPPC2	chrX	-	-0.166	0.0382268	SE	13734043	13734185
4216	ENSG00000111605	CPSF6	chr12	+	0.11	0.0382455	SE	69258034	69258145
4217	ENSG00000142396	ERVK3-1	chr19	+	-0.007	0.0382455	SE	58312020	58312061
4218	ENSG00000100401	RANGAP1	chr22	-	-0.028	0.0382606	SE	41284900	41285153
4219	ENSG00000283674	RP11-419I17.1	chr8	-	0.919	0.038308	SE	12596017	12596214
4220	ENSG00000123219	CENPK	chr5	-	0.072	0.038308	SE	65542801	65542848
4221	ENSG00000109184	DCUN1D4	chr4	+	0.033	0.038308	SE	51863436	51863507
4222	ENSG00000104960	PTOV1	chr19	+	0.023	0.038308	SE	49854969	49855077
4227	ENSG00000187514	PTMA	chr2	+	-0.011	0.038308	SE	231712451	231712516
4228	ENSG00000067066	SP100	chr2	+	-0.087	0.038308	SE	230417590	230417665
4231	ENSG00000134644	PUM1	chr1	-	-0.197	0.0383141	A3SS	30965981	30966278
4233	ENSG00000092820	EZR	chr6	-	0.004	0.0383154	SE	158818081	158818166
4236	ENSG00000102181	CD99L2	chrX	-	-0.122	0.0383246	SE	150828305	150829604
4237	ENSG00000141759	TXNL4A	chr18	-	-0.043	0.0383405	SE	79976717	79976787
4238	ENSG00000130159	ECSIT	chr19	-	0.033	0.0384751	RI	11507701	11508048
4239	ENSG00000174233	ADCY6	chr12	-	-0.059	0.0384751	RI	48777103	48777521
4240	ENSG00000249115	HAUS5	chr19	+	-0.264	0.0384751	RI	35619612	35620123
4242	ENSG00000196923	PDLIM7	chr5	-	0.157	0.0384809	SE	177489770	177490031
4243	ENSG00000067225	PKM	chr15	-	0.004	0.0384809	SE	72209672	72209844
4244	ENSG00000214087	ARL16	chr17	-	0.117	0.0385156	A3SS	81682033	81682675
4245	ENSG00000197905	TEAD4	chr12	+	0.276	0.0385479	SE	2959947	2960353
4246	ENSG00000132423	COQ3	chr6	-	0.094	0.0385479	SE	99380188	99380341
4247	ENSG00000118705	RPN2	chr20	+	-0.036	0.0385479	SE	37232295	37232391
4248	ENSG00000123349	PFDN5	chr12	+	0.22	0.0385902	A3SS	53296429	53297924
4249	ENSG00000139174	PRICKLE1	chr12	-	0.118	0.0385902	A3SS	42472384	42472564
4251	ENSG00000258366	RTEL1	chr20	+	-0.026	0.0385902	A3SS	63694318	63694488
4252	ENSG00000169715	MT1E	chr16	+	-0.075	0.0385902	A3SS	56626465	56627112
4256	ENSG00000174373	RALGAPA1	chr14	-	0.255	0.0386112	SE	35548507	35548538
4257	ENSG00000123415	SMUG1	chr12	-	0.037	0.0386112	SE	54182503	54182623
4258	ENSG00000066468	FGFR2	chr10	-	-0.24	0.0386283	SE	121565437	121565704
4259	ENSG00000187741	FANCA	chr16	-	0.032	0.038664	SE	89749729	89749902
4260	ENSG00000138073	PREB	chr2	-	0.105	0.0387446	SE	27131673	27131831
4261	ENSG00000136319	TTC5	chr14	-	0.048	0.0387655	SE	20298796	20298888
4262	ENSG00000132424	PNISR	chr6	-	0.042	0.0387655	SE	99416348	99416428
4263	ENSG00000198625	MDM4	chr1	+	0.008	0.0387655	SE	204532190	204532246
4265	ENSG00000089154	GCN1	chr12	-	0.006	0.0387655	SE	120153212	120153407
4268	ENSG00000170260	ZNF212	chr7	+	-0.043	0.0387655	SE	149251279	149251327
4271	ENSG00000136492	BRIP1	chr17	-	0.029	0.0387927	SE	61861446	61861569
4272	ENSG00000132781	MUTYH	chr1	-	0.16	0.038811	A3SS	45333412	45333603
4274	ENSG00000132716	DCAF8	chr1	-	0.132	0.038811	A3SS	160261284	160261358
4275	ENSG00000112031	MTRF1L	chr6	-	0.096	0.038811	A3SS	152991184	152991416
4276	ENSG00000153975	ZUP1	chr6	-	0.07	0.038811	A3SS	116666633	116667207
4277	ENSG00000100461	RBM23	chr14	-	0.026	0.038811	A3SS	22902186	22904190
4278	ENSG00000175061	SNHG29	chr17	+	-0.013	0.038811	A3SS	16439580	16440253
4279	ENSG00000142541	RPL13A	chr19	+	-0.032	0.038811	A3SS	49490126	49490297
4282	ENSG00000146350	TBC1D32	chr6	-	-0.328	0.038811	A3SS	121115171	121115747
4283	ENSG00000181392	SYNE4	chr19	-	0.38	0.038822	SE	36006749	36006944
4284	ENSG00000110321	EIF4G2	chr11	-	0.197	0.038822	SE	10800243	10800348
4285	ENSG00000138772	ANXA3	chr4	+	0.002	0.038822	SE	78591543	78591623
4286	ENSG00000175221	MED16	chr19	-	-0.19	0.038822	SE	876973	877180
4287	ENSG00000132485	ZRANB2	chr1	-	0.143	0.0388228	SE	71065677	71065752
4291	ENSG00000132256	TRIM5	chr11	-	-0.009	0.0388396	SE	5683985	5684139
4293	ENSG00000065491	TBC1D22B	chr6	+	0.059	0.0388416	SE	37316702	37316830
4294	ENSG00000156374	PCGF6	chr10	-	0.015	0.0388416	SE	103314185	103314272
4295	ENSG00000082701	GSK3B	chr3	-	-0.051	0.0388416	SE	119866589	119866628
4296	ENSG00000072310	SREBF1	chr17	-	-0.044	0.0388816	SE	17820089	17820521
4298	ENSG00000130816	DNMT1	chr19	-	-0.028	0.0389414	RI	10141104	10142220
4299	ENSG00000090060	PAPOLA	chr14	+	0.047	0.0389569	SE	96560648	96560711
4300	ENSG00000138772	ANXA3	chr4	+	0.101	0.0389708	SE	78586259	78586350
4301	ENSG00000213468	FIRRE	chrX	-	0.748	0.038972	SE	131785156	131785262
4302	ENSG00000188603	CLN3	chr16	-	0.111	0.038972	SE	28491481	28491560
4306	ENSG00000148308	GTF3C5	chr9	+	0.081	0.038972	SE	133054943	133054964
4308	ENSG00000261008	LINC01572	chr16	-	0.078	0.038972	SE	72570450	72570515
4309	ENSG00000186638	KIF24	chr9	-	0.067	0.038972	SE	34290173	34290389
4311	ENSG00000198925	ATG9A	chr2	-	0.045	0.038972	SE	219228433	219228485
4312	ENSG00000110660	SLC35F2	chr11	-	0.013	0.038972	SE	107815789	107815965
4313	ENSG00000127054	INTS11	chr1	-	0.011	0.038972	SE	1323146	1323287
4314	ENSG00000108424	KPNB1	chr17	+	0.004	0.038972	SE	47669677	47669869
4317	ENSG00000166971	AKTIP	chr16	-	-0.009	0.038972	SE	53494838	53494955
4318	ENSG00000108406	DHX40	chr17	+	-0.011	0.038972	SE	59566626	59566709
4319	ENSG00000080822	CLDND1	chr3	-	-0.02	0.038972	SE	98517051	98517189
4320	ENSG00000124523	SIRT5	chr6	+	-0.041	0.038972	SE	13597727	13597864
4321	ENSG00000132423	COQ3	chr6	-	0.075	0.0391171	SE	99383697	99383824
4322	ENSG00000185420	SMYD3	chr1	-	-0.101	0.0391171	SE	245915529	245915640
4324	ENSG00000132478	UNK	chr17	+	0.093	0.0391199	SE	75808947	75809039
4327	ENSG00000004399	PLXND1	chr3	-	0.14	0.0391776	A3SS	129555213	129556428
4328	ENSG00000197785	ATAD3A	chr1	+	0.037	0.0391776	A3SS	1517310	1517775
4337	ENSG00000137857	DUOX1	chr15	+	-0.759	0.0391776	A3SS	45141927	45142112
4340	ENSG00000173727	CMB9-22P13.1	chr11	+	0.061	0.0391831	SE	65455436	65455581
4341	ENSG00000065427	KARS1	chr16	-	-0.015	0.0391831	SE	75640183	75640349
4342	ENSG00000005249	PRKAR2B	chr7	+	-0.054	0.0391965	SE	107128211	107128295
4343	ENSG00000070061	ELP1	chr9	-	0.089	0.0392292	SE	108918810	108918901
4344	ENSG00000080822	CLDND1	chr3	-	-0.114	0.0392446	SE	98517157	98517189
4345	ENSG00000008294	SPAG9	chr17	-	-0.149	0.0392547	SE	51031680	51031722
4346	ENSG00000178927	CYBC1	chr17	-	0.252	0.0392676	SE	82449430	82449956
4347	ENSG00000030066	NUP160	chr11	-	0.008	0.0392676	SE	47801810	47801930
4349	ENSG00000108406	DHX40	chr17	+	-0.011	0.0392676	SE	59566626	59566794
4350	ENSG00000071462	BUD23	chr7	+	0.027	0.0392691	SE	73697465	73697516
4352	ENSG00000167107	ACSF2	chr17	+	0.038	0.0393081	SE	50472427	50472579
4354	ENSG00000093000	NUP50	chr22	+	0.032	0.0393081	SE	45170987	45171143
4355	ENSG00000123094	RASSF8	chr12	+	-0.411	0.0393442	A3SS	26055235	26055446
4356	ENSG00000181924	COA4	chr11	-	0.019	0.0393584	SE	73876478	73876575
4357	ENSG00000177879	AP3S1	chr5	+	-0.015	0.039361	SE	115870016	115870128
4358	ENSG00000111321	LTBR	chr12	+	0.22	0.0393861	SE	6388799	6388825
4359	ENSG00000137106	GRHPR	chr9	+	0.007	0.0393861	SE	37428483	37428572
4362	ENSG00000149328	GLB1L2	chr11	+	0.095	0.0394344	SE	134342753	134342951
4364	ENSG00000071127	WDR1	chr4	-	0.047	0.0394344	SE	10103895	10103986
4366	ENSG00000102901	CENPT	chr16	-	0.083	0.039448	A3SS	67829764	67830548
4367	ENSG00000167508	MVD	chr16	-	0.057	0.039448	A3SS	88656104	88656561
4368	ENSG00000177697	CD151	chr11	+	0.019	0.039448	A3SS	836250	836843
4369	ENSG00000181163	NPM1	chr5	+	-0.012	0.039448	A3SS	171406396	171407774
4371	ENSG00000170919	TPT1-AS1	chr13	+	0.555	0.0395087	SE	45390757	45390902
4372	ENSG00000182473	EXOC7	chr17	-	0.093	0.0395087	SE	76091142	76091235
4374	ENSG00000110429	FBXO3	chr11	-	0.043	0.0395087	SE	33770740	33770815
4375	ENSG00000116459	ATP5PB	chr1	+	-0.013	0.0395087	SE	111454210	111454356
4376	ENSG00000172432	GTPBP2	chr6	-	-0.294	0.0395087	SE	43622632	43622804
4377	ENSG00000127054	INTS11	chr1	-	0.076	0.039517	SE	1320455	1321093
4378	ENSG00000122335	SERAC1	chr6	-	0.292	0.0395361	A5SS	158160931	158162152
4379	ENSG00000101158	NELFCD	chr20	+	-0.08	0.0395361	A5SS	58993623	58993764
4380	ENSG00000177873	ZNF619	chr3	+	0.164	0.0395675	SE	40477917	40478003
4381	ENSG00000137210	TMEM14B	chr6	+	0.073	0.0395675	SE	10755141	10755232
4382	ENSG00000126787	DLGAP5	chr14	-	0.006	0.0395675	SE	55188941	55189180
4383	ENSG00000068097	HEATR6	chr17	-	-0.128	0.0395675	SE	60073961	60074159
4386	ENSG00000115310	RTN4	chr2	-	-0.266	0.039667	SE	55025085	55027485
4387	ENSG00000133678	TMEM254	chr10	+	-0.216	0.0396767	A5SS	80082144	80082217
4388	ENSG00000159263	SIM2	chr21	+	-0.167	0.0396855	SE	36741716	36741864
4389	ENSG00000101974	ATP11C	chrX	-	-0.212	0.0396855	SE	139731650	139731755
4390	ENSG00000015479	MATR3	chr5	+	0.051	0.0397079	A3SS	139325295	139325662
4391	ENSG00000166171	DPCD	chr10	+	0.067	0.0397216	SE	101608834	101608937
4392	ENSG00000025293	PHF20	chr20	+	0.059	0.0397216	SE	35847349	35847434
4393	ENSG00000175061	SNHG29	chr17	+	-0.006	0.0397216	SE	16439531	16439703
4398	ENSG00000105426	PTPRS	chr19	-	-0.192	0.0397216	SE	5222688	5223297
4399	ENSG00000140307	GTF2A2	chr15	-	-0.217	0.0397216	SE	59650668	59650773
4400	ENSG00000130414	NDUFA10	chr2	-	-0.522	0.0397216	SE	239987515	239987578
4402	ENSG00000171503	ETFDH	chr4	+	0.286	0.0397471	SE	158679289	158679519
4403	ENSG00000127511	SIN3B	chr19	+	-0.097	0.0399324	SE	16862883	16862979
4404	ENSG00000052802	MSMO1	chr4	+	-0.089	0.0399521	SE	165333339	165333625
4405	ENSG00000123219	CENPK	chr5	-	0.01	0.0399959	SE	65561462	65561564
4406	ENSG00000196678	ERI2	chr16	-	0.032	0.0399968	SE	20803432	20803516
4409	ENSG00000132153	DHX30	chr3	+	0.022	0.0399968	SE	47829023	47829134
4412	ENSG00000105948	TTC26	chr7	+	0.097	0.0400215	SE	139147144	139147290
4413	ENSG00000167778	SPRYD3	chr12	-	0.011	0.0400215	SE	53077114	53077261
4416	ENSG00000165689	ENTR1	chr9	-	0.223	0.040066	SE	136408998	136409067
4422	ENSG00000137812	KNL1	chr15	+	0.028	0.040066	SE	40657354	40657473
4423	ENSG00000153310	CYRIB	chr8	-	0.058	0.0400915	SE	129879388	129879471
4424	ENSG00000106588	PSMA2	chr7	-	-0.046	0.0401559	SE	42926535	42926668
4425	ENSG00000011478	QPCTL	chr19	+	0.323	0.0401666	A3SS	45695400	45695718
4427	ENSG00000153827	TRIP12	chr2	-	0.057	0.0401666	A3SS	229805729	229805883
4428	ENSG00000105655	ISYNA1	chr19	-	0.006	0.040167	A3SS	18435562	18435676
4432	ENSG00000113141	IK	chr5	+	-0.004	0.0402611	SE	140648882	140648980
4434	ENSG00000185359	HGS	chr17	+	0.105	0.0402841	SE	81701214	81701422
4435	ENSG00000153391	INO80C	chr18	-	-0.022	0.0402841	SE	35489331	35489385
4438	ENSG00000164347	GFM2	chr5	-	0.038	0.0402912	SE	74730259	74730398
4439	ENSG00000089006	SNX5	chr20	-	0.007	0.0402975	SE	17952586	17952710
4440	ENSG00000214049	UCA1	chr19	+	0.003	0.0403364	RI	15828950	15829338
4443	ENSG00000181392	SYNE4	chr19	-	-0.057	0.0403364	RI	36005332	36006671
4444	ENSG00000140386	SCAPER	chr15	-	0.075	0.0403775	SE	76621763	76621829
4445	ENSG00000011304	PTBP1	chr19	+	0.218	0.0404611	SE	799412	799443
4449	ENSG00000127054	INTS11	chr1	-	0.037	0.0404611	SE	1320995	1321093
4450	ENSG00000090905	TNRC6A	chr16	+	0.052	0.0404664	SE	24730252	24730300
4452	ENSG00000233016	SNHG7	chr9	-	0.077	0.040558	RI	136726310	136727086
4453	ENSG00000105793	GTPBP10	chr7	+	0.087	0.0405675	SE	90355085	90355230
4454	ENSG00000184381	PLA2G6	chr22	-	0.406	0.0405973	SE	38125638	38125691
4455	ENSG00000169660	HEXD	chr17	+	0.325	0.0405973	SE	82440472	82440613
4456	ENSG00000105048	TNNT1	chr19	-	0.008	0.0405973	SE	55145543	55145565
4457	ENSG00000205423	CNEP1R1	chr16	+	-0.14	0.0407337	SE	50025650	50025701
4458	ENSG00000172530	BANP	chr16	+	0.086	0.0407434	SE	87952180	87952273
4459	ENSG00000129255	MPDU1	chr17	+	0.028	0.0407434	SE	7585731	7585797
4460	ENSG00000157020	SEC13	chr3	-	0.006	0.0407434	SE	10319138	10319316
4461	ENSG00000102974	CTCF	chr16	+	-0.002	0.0407434	SE	67635514	67635632
4462	ENSG00000140307	GTF2A2	chr15	-	-0.111	0.0407434	SE	59652205	59652326
4463	ENSG00000089006	SNX5	chr20	-	0.006	0.0408316	SE	17955364	17955475
4464	ENSG00000197535	MYO5A	chr15	-	-0.427	0.040871	SE	52348817	52348826
4465	ENSG00000171097	KYAT1	chr9	-	0.062	0.0408842	SE	128838217	128838367
4466	ENSG00000187984	ANKRD19P	chr9	+	-0.214	0.040948	SE	92822209	92822277
4468	ENSG00000044574	HSPA5	chr9	-	0.007	0.0409615	RI	125239420	125240309
4469	ENSG00000115053	NCL	chr2	-	-0.011	0.0409615	RI	231458265	231459125
4475	ENSG00000116209	TMEM59	chr1	-	0.131	0.0409624	SE	54047266	54047372
4476	ENSG00000106588	PSMA2	chr7	-	-0.057	0.0409624	SE	42927382	42927459
4477	ENSG00000051382	PIK3CB	chr3	-	-0.225	0.0409764	SE	138796462	138796567
4478	ENSG00000160685	ZBTB7B	chr1	+	0.344	0.0410071	SE	155010915	155011015
4486	ENSG00000184787	UBE2G2	chr21	-	0.026	0.0410297	SE	44801283	44801398
4487	ENSG00000174891	RSRC1	chr3	+	-0.011	0.0410297	SE	158225656	158225733
4488	ENSG00000103852	TTC23	chr15	-	-0.089	0.0410297	SE	99234987	99235080
4489	ENSG00000077254	USP33	chr1	-	0.189	0.041031	SE	77746398	77746556
4491	ENSG00000138095	LRPPRC	chr2	-	0.021	0.041031	SE	43896418	43896544
4492	ENSG00000105053	VRK3	chr19	-	-0.087	0.0411029	SE	50009235	50009385
4494	ENSG00000111596	CNOT2	chr12	+	0.208	0.0411396	MXE	70285586	70294070
4495	ENSG00000131374	TBC1D5	chr3	-	0.192	0.0411396	MXE	17562142	17622647
4496	ENSG00000108061	SHOC2	chr10	+	0.14	0.0411396	MXE	111009385	111009712
4497	ENSG00000183010	PYCR1	chr17	-	0.077	0.0411396	MXE	81934489	81934652
4499	ENSG00000165304	MELK	chr9	+	0.044	0.0411396	MXE	36581739	36589535
4500	ENSG00000108219	TSPAN14	chr10	+	0.014	0.0411396	MXE	80489314	80504727
4502	ENSG00000100347	SAMM50	chr22	+	-0.001	0.0411396	MXE	43963226	43963285
4503	ENSG00000166801	FAM111A	chr11	+	-0.005	0.0411396	MXE	59144896	59148835
4504	ENSG00000165304	MELK	chr9	+	-0.037	0.0411396	MXE	36599486	36607574
4505	ENSG00000105576	TNPO2	chr19	-	-0.074	0.0411396	MXE	12705599	12705681
4506	ENSG00000138698	RAP1GDS1	chr4	+	-0.124	0.0411396	MXE	98352601	98379016
4509	ENSG00000237187	NR2F1-AS1	chr5	-	-0.142	0.0411396	MXE	93496103	93535184
4510	ENSG00000196776	CD47	chr3	-	-0.157	0.0411396	MXE	108050602	108055519
4512	ENSG00000112787	FBRSL1	chr12	+	-0.035	0.0411482	RI	132574318	132574564
4513	ENSG00000137074	APTX	chr9	-	0.091	0.0411549	A3SS	32987543	32988129
4514	ENSG00000084623	EIF3I	chr1	+	0.024	0.0411549	A3SS	32226170	32226530
4515	ENSG00000167515	TRAPPC2L	chr16	+	-0.02	0.0411549	A3SS	88858618	88858791
4516	ENSG00000138031	ADCY3	chr2	-	-0.249	0.0411549	A3SS	24827901	24828161
4517	ENSG00000127990	SGCE	chr7	-	0.144	0.0411685	SE	94629718	94629841
4518	ENSG00000176720	BOK	chr2	+	0.331	0.0411779	SE	241559454	241559703
4520	ENSG00000143207	COP1	chr1	-	-0.126	0.0411779	SE	176175909	176176007
4524	ENSG00000168000	BSCL2	chr11	-	-0.03	0.0412685	A3SS	62690786	62690873
4525	ENSG00000149639	SOGA1	chr20	-	0.051	0.0412899	SE	36812703	36812844
4526	ENSG00000205763	RP9P	chr7	-	0.163	0.0412941	SE	32930077	32930108
4527	ENSG00000156675	RAB11FIP1	chr8	-	-0.084	0.0413443	SE	37871277	37873179
4528	ENSG00000123562	MORF4L2	chrX	-	0.118	0.0413535	SE	103684680	103684729
4529	ENSG00000257621	PSMA3-AS1	chr14	-	0.377	0.0413944	SE	58288717	58288813
4548	ENSG00000157985	AGAP1	chr2	+	-0.163	0.0413944	SE	235930764	235930923
4558	ENSG00000198612	COPS8	chr2	+	-0.041	0.0414147	SE	237087126	237087197
4559	ENSG00000187555	USP7	chr16	-	0.004	0.041432	SE	8896998	8897099
4560	ENSG00000099204	ABLIM1	chr10	-	-0.077	0.041432	SE	114447879	114448026
4561	ENSG00000172795	DCP2	chr5	+	-0.093	0.041432	SE	113003941	113004077
4562	ENSG00000165671	NSD1	chr5	+	-0.009	0.0414659	SE	177169393	177169428
4563	ENSG00000040275	SPDL1	chr5	+	0.046	0.0414671	SE	169590755	169590829
4564	ENSG00000104133	SPG11	chr15	-	0.425	0.041475	SE	44610917	44610985
4565	ENSG00000143093	STRIP1	chr1	+	0.062	0.041475	SE	110047541	110047616
4566	ENSG00000177697	CD151	chr11	+	0.045	0.0415006	RI	836250	836843
4567	ENSG00000117122	MFAP2	chr1	-	0.074	0.0415789	SE	16977108	16977195
4569	ENSG00000101150	TPD52L2	chr20	+	0.009	0.0415789	SE	63889189	63889238
4571	ENSG00000120992	LYPLA1	chr8	-	-0.023	0.0415789	SE	54055059	54055133
4572	ENSG00000042317	SPATA7	chr14	+	-0.37	0.0415789	SE	88393392	88393488
4573	ENSG00000157303	SUSD3	chr9	+	0.132	0.041651	SE	93079470	93079602
4574	ENSG00000137876	RSL24D1	chr15	-	0.186	0.0416738	A5SS	55192402	55192833
4575	ENSG00000176261	ZBTB8OS	chr1	-	0.164	0.0416738	A5SS	32634701	32634792
4577	ENSG00000177646	ACAD9	chr3	+	0.074	0.0416738	A5SS	128879622	128880017
4578	ENSG00000135451	TROAP	chr12	+	0.01	0.0416738	A5SS	49323844	49324037
4579	ENSG00000142541	RPL13A	chr19	+	-0.005	0.0416738	A5SS	49489849	49489922
4582	ENSG00000068885	IFT80	chr3	-	0.086	0.0417106	SE	160384405	160384646
4588	ENSG00000176155	CCDC57	chr17	-	0.121	0.041731	SE	82179026	82179189
4589	ENSG00000133460	SLC2A11	chr22	+	0.619	0.0419289	SE	23882494	23882646
4591	ENSG00000115128	SF3B6	chr2	-	-0.017	0.0419289	SE	24074075	24074194
4592	ENSG00000111364	DDX55	chr12	+	-0.125	0.0419325	A3SS	123609938	123610128
4593	ENSG00000145979	TBC1D7	chr6	-	-0.137	0.0419325	A3SS	13326786	13326963
4594	ENSG00000177133	PRDM16-DT	chr1	-	0.679	0.0420468	SE	3060500	3060604
4606	ENSG00000006611	USH1C	chr11	-	0.181	0.0420468	SE	17523210	17523267
4607	ENSG00000147459	DOCK5	chr8	+	0.026	0.0420468	SE	25296512	25296648
4608	ENSG00000141013	GAS8	chr16	+	-0.036	0.0420468	SE	90031175	90031189
4609	ENSG00000129351	ILF3	chr19	+	-0.194	0.0420468	SE	10687345	10687708
4610	ENSG00000064545	TMEM161A	chr19	-	-0.235	0.0420468	SE	19133129	19133357
4611	ENSG00000067141	NEO1	chr15	+	-0.355	0.0420468	SE	73293389	73293548
4612	ENSG00000151849	CENPJ	chr13	-	0.016	0.0420719	SE	24912581	24913091
4613	ENSG00000115694	STK25	chr2	-	-0.047	0.0421692	A5SS	241501477	241501698
4614	ENSG00000108219	TSPAN14	chr10	+	0.047	0.0422073	SE	80507227	80507374
4615	ENSG00000004534	RBM6	chr3	+	0.353	0.0422097	MXE	49975392	49999439
4616	ENSG00000177565	TBL1XR1	chr3	-	-0.126	0.0422221	SE	177098465	177098541
4617	ENSG00000125991	ERGIC3	chr20	+	0.014	0.0422828	SE	35543660	35543804
4621	ENSG00000064545	TMEM161A	chr19	-	-0.213	0.0422828	SE	19133129	19133306
4622	ENSG00000117480	FAAH	chr1	+	0.125	0.0423038	SE	46405013	46405148
4623	ENSG00000133226	SRRM1	chr1	+	-0.015	0.0423811	RI	24646666	24649029
4624	ENSG00000060138	YBX3	chr12	-	-0.111	0.0423811	RI	10701959	10704148
4625	ENSG00000162148	PPP1R32	chr11	+	0.179	0.0424845	SE	61485798	61485911
4631	ENSG00000257261	RP11-96H19.1	chr12	+	0.354	0.0425006	SE	46455011	46455141
4636	ENSG00000100288	CHKB	chr22	-	0.071	0.0425006	SE	50581419	50581553
4638	ENSG00000124164	VAPB	chr20	+	-0.019	0.0425006	SE	58390127	58390340
4641	ENSG00000082898	XPO1	chr2	-	-0.004	0.0425785	SE	61520390	61520475
4642	ENSG00000110422	HIPK3	chr11	+	-0.102	0.0425785	SE	33348521	33348818
4643	ENSG00000116030	SUMO1	chr2	-	0.003	0.0425989	SE	202214356	202214434
4658	ENSG00000136104	RNASEH2B	chr13	+	-0.036	0.0425989	SE	50959473	50960171
4661	ENSG00000163006	CCDC138	chr2	+	-0.392	0.0425989	SE	108788031	108788089
4662	ENSG00000188603	CLN3	chr16	-	0.202	0.0426269	A5SS	28491481	28491835
4665	ENSG00000143870	PDIA6	chr2	-	-0.002	0.0426451	SE	10810242	10810420
4666	ENSG00000163507	CIP2A	chr3	-	0.01	0.0427023	SE	108563125	108563244
4668	ENSG00000131373	HACL1	chr3	-	0.091	0.0427242	SE	15586524	15586602
4669	ENSG00000110422	HIPK3	chr11	+	0.196	0.0427452	MXE	33287511	33328509
4670	ENSG00000157985	AGAP1	chr2	+	-0.12	0.0427452	MXE	235930923	235968461
4671	ENSG00000226887	ERVMER34-1	chr4	-	0.139	0.0427982	SE	52750709	52750829
4672	ENSG00000175387	SMAD2	chr18	-	-0.028	0.0428121	SE	47920071	47920169
4692	ENSG00000136883	KIF12	chr9	-	0.499	0.0429012	SE	114097300	114097436
4695	ENSG00000165795	NDRG2	chr14	-	0.137	0.0429012	SE	21020557	21020582
4696	ENSG00000245910	SNHG6	chr8	-	0.044	0.0429012	SE	66922613	66922725
4697	ENSG00000123219	CENPK	chr5	-	0.03	0.0429012	SE	65561496	65561564
4698	ENSG00000066136	NFYC	chr1	+	0.006	0.0429012	SE	40758120	40758294
4699	ENSG00000169715	MT1E	chr16	+	-0.028	0.0429012	SE	56626465	56626531
4701	ENSG00000136051	WASHC4	chr12	+	-0.048	0.0429012	SE	105111124	105111264
4702	ENSG00000065427	KARS1	chr16	-	-0.052	0.0429012	SE	75644282	75644462
4703	ENSG00000138814	PPP3CA	chr4	-	-0.061	0.0429012	SE	101063231	101063357
4706	ENSG00000163170	BOLA3	chr2	-	-0.069	0.0429025	SE	74142271	74142360
4707	ENSG00000173230	GOLGB1	chr3	-	-0.173	0.0429025	SE	121719645	121719768
4709	ENSG00000183495	EP400	chr12	+	0.121	0.0429414	SE	132054973	132055019
4710	ENSG00000143590	EFNA3	chr1	+	-0.17	0.0429414	SE	155085090	155085404
4711	ENSG00000116688	MFN2	chr1	+	0.045	0.0429528	SE	11982522	11982590
4712	ENSG00000139350	NEDD1	chr12	+	-0.093	0.0429658	SE	96917620	96917737
4714	ENSG00000090905	TNRC6A	chr16	+	0.066	0.0429785	MXE	24730300	24776932
4715	ENSG00000104866	PPP1R37	chr19	+	-0.156	0.0429897	SE	45138513	45138611
4717	ENSG00000114439	BBX	chr3	+	-0.033	0.0430033	SE	107641790	107641864
4723	ENSG00000182481	KPNA2	chr17	+	0.007	0.0430182	A3SS	68046503	68046854
4724	ENSG00000168000	BSCL2	chr11	-	-0.302	0.0430182	A3SS	62691074	62691421
4725	ENSG00000122203	KIAA1191	chr5	-	-0.211	0.043025	MXE	176352748	176355570
4726	ENSG00000122482	ZNF644	chr1	-	-0.186	0.0430251	SE	90937484	90938090
4727	ENSG00000144504	ANKMY1	chr2	-	0.36	0.0430621	SE	240511860	240512001
4728	ENSG00000175224	ATG13	chr11	+	-0.154	0.0430621	SE	46630044	46630100
4729	ENSG00000170144	HNRNPA3	chr2	+	-0.121	0.0430736	SE	177219407	177221976
4731	ENSG00000164031	DNAJB14	chr4	-	0.05	0.0430776	SE	99928541	99928617
4732	ENSG00000132256	TRIM5	chr11	-	0.116	0.0430949	SE	5665980	5666081
4733	ENSG00000160213	CSTB	chr21	-	-0.01	0.0431277	SE	43774657	43774759
4734	ENSG00000123737	EXOSC9	chr4	+	0.044	0.0431295	RI	121813865	121816447
4739	ENSG00000101384	JAG1	chr20	-	0.104	0.0431415	SE	10645355	10645469
4740	ENSG00000065613	SLK	chr10	+	-0.099	0.0431415	SE	104018783	104018908
4741	ENSG00000159202	UBE2Z	chr17	+	-0.039	0.0431846	SE	48912833	48913021
4742	ENSG00000072518	MARK2	chr11	+	0.127	0.0431866	MXE	63903158	63903985
4745	ENSG00000162910	MRPL55	chr1	-	0.197	0.0432123	SE	228108436	228109021
4746	ENSG00000166801	FAM111A	chr11	+	0.075	0.0432219	A3SS	59148703	59148953
4749	ENSG00000125755	SYMPK	chr19	-	-0.033	0.0432219	A3SS	45816481	45816614
4750	ENSG00000221968	FADS3	chr11	-	0.119	0.0432869	SE	61876865	61876963
4751	ENSG00000182944	EWSR1	chr22	+	0.025	0.0433517	SE	29291564	29291599
4752	ENSG00000143198	MGST3	chr1	+	0.008	0.0433753	SE	165649840	165649964
4753	ENSG00000138772	ANXA3	chr4	+	0.004	0.0433753	SE	78601509	78601568
4754	ENSG00000269609	C10orf95-AS1	chr10	+	-0.312	0.0433753	SE	102451398	102451555
4755	ENSG00000198818	SFT2D1	chr6	-	0.048	0.0433767	SE	166322856	166322886
4756	ENSG00000122566	HNRNPA2B1	chr7	-	-0.029	0.0433767	SE	26191421	26192338
4757	ENSG00000057608	GDI2	chr10	-	0.022	0.0433987	SE	5794884	5795019
4758	ENSG00000214595	EML6	chr2	+	-0.285	0.0433987	SE	54901940	54902141
4759	ENSG00000105778	AVL9	chr7	+	-0.033	0.0434372	SE	32544693	32544779
4760	ENSG00000122203	KIAA1191	chr5	-	0.291	0.0434687	SE	176359461	176359567
4761	ENSG00000116679	IVNS1ABP	chr1	-	-0.079	0.0434687	SE	185306484	185306625
4762	ENSG00000284707	RP5-1090P18.1	chr7	-	-0.001	0.0434744	MXE	97872449	97908794
4763	ENSG00000065882	TBC1D1	chr4	+	0.039	0.0435235	A3SS	38124961	38125131
4764	ENSG00000168137	SETD5	chr3	+	-0.217	0.0435235	A3SS	9434276	9434485
4765	ENSG00000164171	ITGA2	chr5	+	-0.229	0.0436244	SE	53078771	53078874
4767	ENSG00000187778	MCRS1	chr12	-	-0.068	0.0436245	RI	49566076	49566841
4768	ENSG00000073849	ST6GAL1	chr3	+	0.572	0.0436297	SE	186942347	186942427
4769	ENSG00000011304	PTBP1	chr19	+	-0.027	0.0436957	RI	804035	804438
4777	ENSG00000154845	PPP4R1	chr18	-	0.216	0.0437022	MXE	9593874	9595017
4778	ENSG00000163608	NEPRO	chr3	-	0.17	0.0437022	MXE	113011406	113013952
4779	ENSG00000189308	LIN54	chr4	-	0.085	0.0437022	MXE	82946474	82970326
4780	ENSG00000215472	RPL17-C18orf32	chr18	-	0.009	0.0437022	MXE	49490552	49490792
4781	ENSG00000166323	C11orf65	chr11	-	-0.041	0.0437022	MXE	108406963	108407095
4784	ENSG00000173226	IQCB1	chr3	-	-0.242	0.0437217	SE	121808915	121809009
4785	ENSG00000108439	PNPO	chr17	+	0.146	0.043789	SE	47945558	47945612
4786	ENSG00000067208	EVI5	chr1	-	-0.135	0.0438325	MXE	92625934	92636201
4788	ENSG00000198794	SCAMP5	chr15	+	-0.081	0.0438726	A3SS	75018393	75018535
4789	ENSG00000112855	HARS2	chr5	+	0.096	0.0439052	SE	140696102	140696201
4790	ENSG00000271853	RP1-178F15.5	chr1	-	0.643	0.0439103	SE	153628120	153628237
4791	ENSG00000110958	PTGES3	chr12	-	-0.028	0.0439103	SE	56666203	56666266
4795	ENSG00000062524	LTK	chr15	-	0.165	0.0439341	SE	41505914	41506005
4796	ENSG00000147649	MTDH	chr8	+	0.043	0.0439346	MXE	97706750	97722878
4797	ENSG00000138382	METTL5	chr2	-	-0.032	0.0439346	MXE	169819643	169821091
4798	ENSG00000217555	CKLF	chr16	+	0.147	0.0439411	SE	66558189	66558348
4799	ENSG00000111785	RIC8B	chr12	+	-0.189	0.0441774	SE	106870822	106870942
4801	ENSG00000137817	PARP6	chr15	-	-0.135	0.0442167	SE	72249244	72249314
4806	ENSG00000108010	GLRX3	chr10	+	-0.004	0.0442633	SE	130159745	130159834
4808	ENSG00000107164	FUBP3	chr9	+	-0.03	0.0442633	SE	130595482	130595588
4809	ENSG00000100296	THOC5	chr22	-	-0.183	0.0442633	SE	29550727	29550843
4810	ENSG00000087299	L2HGDH	chr14	-	0.027	0.0442679	SE	50267752	50267910
4813	ENSG00000162591	MEGF6	chr1	-	0.256	0.0442795	MXE	3493797	3493995
4816	ENSG00000116260	QSOX1	chr1	+	0.016	0.0442795	MXE	180176033	180178793
4817	ENSG00000165698	SPACA9	chr9	+	0.111	0.0442809	SE	132887368	132887571
4818	ENSG00000198231	DDX42	chr17	+	0.037	0.0443576	A3SS	63805043	63805175
4823	ENSG00000159199	ATP5MC1	chr17	+	-0.019	0.0443576	A3SS	48895155	48895334
4833	ENSG00000001497	LAS1L	chrX	-	-0.071	0.0443576	A3SS	65514822	65514973
4834	ENSG00000119048	UBE2B	chr5	+	0.018	0.0443601	SE	134376668	134376694
4835	ENSG00000213064	SFT2D2	chr1	+	0.082	0.0444066	SE	168236588	168236624
4836	ENSG00000139629	GALNT6	chr12	-	-0.124	0.0444106	SE	51382312	51382509
4837	ENSG00000050748	MAPK9	chr5	-	0.235	0.0444473	SE	180286974	180287067
4838	ENSG00000163507	CIP2A	chr3	-	0.022	0.0444473	SE	108563121	108563244
4839	ENSG00000026508	CD44	chr11	+	-0.036	0.0444473	SE	35209964	35210054
4840	ENSG00000186575	NF2	chr22	+	0.093	0.0444745	SE	29683019	29683064
4841	ENSG00000187109	NAP1L1	chr12	-	-0.058	0.0444745	SE	76067370	76067473
4842	ENSG00000143476	DTL	chr1	+	0.006	0.0444873	SE	212062883	212062949
4843	ENSG00000163257	DCAF16	chr4	-	-0.08	0.0444873	SE	17805106	17805225
4844	ENSG00000056736	IL17RB	chr3	+	0.271	0.0445259	RI	53857615	53858818
4845	ENSG00000089053	ANAPC5	chr12	-	-0.103	0.0445817	A3SS	121328315	121328497
4846	ENSG00000115392	FANCL	chr2	-	0.213	0.0445886	SE	58221941	58222042
4847	ENSG00000133302	SLF1	chr5	+	-0.077	0.0445886	SE	94629091	94629167
4848	ENSG00000197785	ATAD3A	chr1	+	0.093	0.0445938	SE	1517166	1517412
4850	ENSG00000084774	CAD	chr2	+	0.068	0.0445938	SE	27239696	27239798
4851	ENSG00000159692	CTBP1	chr4	-	0.011	0.0446248	SE	1214342	1214473
4852	ENSG00000100644	HIF1A	chr14	+	-0.024	0.0446248	SE	61745690	61745817
4853	ENSG00000171475	WIPF2	chr17	+	-0.067	0.0446248	SE	40264489	40265146
4854	ENSG00000168488	ATXN2L	chr16	+	-0.381	0.0446248	SE	28836325	28836490
4856	ENSG00000028528	SNX1	chr15	+	0.006	0.044647	MXE	64118854	64123502
4857	ENSG00000116209	TMEM59	chr1	-	0.039	0.0446518	SE	54047266	54047372
4858	ENSG00000076928	ARHGEF1	chr19	+	0.138	0.0446588	SE	41906456	41906620
4859	ENSG00000108100	CCNY	chr10	+	-0.049	0.0446588	SE	35525963	35525999
4862	ENSG00000247081	BAALC-AS1	chr8	-	0.699	0.0447829	SE	103268390	103268472
4866	ENSG00000106785	TRIM14	chr9	-	0.05	0.0447829	SE	98094866	98095029
4867	ENSG00000111247	RAD51AP1	chr12	+	-0.133	0.0447829	SE	4556352	4556502
4868	ENSG00000123737	EXOSC9	chr4	+	-0.011	0.0447834	SE	121816143	121816194
4869	ENSG00000090861	AARS1	chr16	-	0.115	0.0448276	A3SS	70255727	70258217
4870	ENSG00000095066	HOOK2	chr19	-	-0.078	0.0448276	A3SS	12772612	12772702
4872	ENSG00000145348	TBCK	chr4	-	-0.401	0.0448572	SE	106194717	106194754
4873	ENSG00000090621	PABPC4	chr1	-	-0.026	0.0449134	A5SS	39571096	39571349
4874	ENSG00000116030	SUMO1	chr2	-	0.007	0.0450242	SE	202214356	202214429
4880	ENSG00000170919	TPT1-AS1	chr13	+	0.476	0.0451127	SE	45390713	45390902
4881	ENSG00000102531	FNDC3A	chr13	+	-0.024	0.0451354	SE	49201132	49201229
4882	ENSG00000132623	ANKEF1	chr20	+	-0.091	0.0451354	SE	10035578	10035642
4883	ENSG00000163703	CRELD1	chr3	+	0.413	0.0451484	SE	9943889	9944095
4884	ENSG00000066926	FECH	chr18	-	0.073	0.0452163	A3SS	57571391	57571603
4885	ENSG00000089006	SNX5	chr20	-	0.042	0.0452163	A3SS	17953995	17954223
4886	ENSG00000129636	ITFG1	chr16	-	-0.137	0.0452163	A3SS	47162539	47162664
4887	ENSG00000090674	MCOLN1	chr19	+	-0.281	0.0452163	A3SS	7530285	7530501
4888	ENSG00000118058	KMT2A	chr11	+	-0.364	0.0452163	A3SS	118471661	118474315
4889	ENSG00000102699	PARP4	chr13	-	-0.018	0.0452688	SE	24494572	24494722
4890	ENSG00000009335	UBE3C	chr7	+	0.009	0.0452807	SE	157170303	157170450
4891	ENSG00000008394	MGST1	chr12	+	-0.035	0.0452807	SE	16354230	16354378
4892	ENSG00000235954	TTC28-AS1	chr22	+	0.578	0.0453006	RI	27997410	27998152
4893	ENSG00000108465	CDK5RAP3	chr17	+	0.166	0.0453006	RI	47974399	47975337
4895	ENSG00000170776	AKAP13	chr15	+	0.134	0.0453068	A3SS	85710578	85710645
4896	ENSG00000287245	RP11-361A21.4	chr11	+	-0.84	0.0453131	SE	109972325	109972405
4897	ENSG00000159210	SNF8	chr17	-	0.067	0.0453374	SE	48931642	48931714
4898	ENSG00000157657	ZNF618	chr9	+	-0.264	0.0453374	SE	114016112	114016172
4899	ENSG00000165195	PIGA	chrX	-	-0.034	0.045373	RI	15324664	15325152
4900	ENSG00000088247	KHSRP	chr19	-	0.004	0.04544	SE	6420072	6420144
4901	ENSG00000127054	INTS11	chr1	-	0.466	0.0454748	SE	1323180	1323287
4902	ENSG00000105048	TNNT1	chr19	-	0.043	0.0454748	SE	55140882	55140960
4917	ENSG00000147677	EIF3H	chr8	-	-0.004	0.0454748	SE	116689068	116689140
4919	ENSG00000144306	SCRN3	chr2	+	-0.024	0.0454748	SE	174397335	174397404
4923	ENSG00000138778	CENPE	chr4	-	-0.118	0.0454748	SE	103163478	103163553
4925	ENSG00000146530	VWDE	chr7	-	-0.361	0.0454765	SE	12374688	12374762
4926	ENSG00000138246	DNAJC13	chr3	+	0.02	0.0455344	SE	132450646	132450847
4928	ENSG00000156671	SAMD8	chr10	+	0.028	0.0455959	SE	75168540	75168658
4929	ENSG00000110958	PTGES3	chr12	-	-0.023	0.0456127	SE	56670274	56670364
4930	ENSG00000121310	ECHDC2	chr1	-	0.144	0.0456359	SE	52907867	52907954
4931	ENSG00000174442	ZWILCH	chr15	+	0.103	0.0456558	A3SS	66508745	66508892
4932	ENSG00000231584	FAHD2CP	chr2	+	0.329	0.0456625	SE	96019537	96019700
4933	ENSG00000144744	UBA3	chr3	-	-0.062	0.0456625	SE	69080111	69080153
4934	ENSG00000149476	TKFC	chr11	+	-0.135	0.0456625	SE	61333548	61333650
4935	ENSG00000245694	CRNDE	chr16	-	0.133	0.0456784	A3SS	54920297	54920410
4938	ENSG00000197385	ZNF860	chr3	+	-0.292	0.0456831	SE	31986247	31986409
4939	ENSG00000144224	UBXN4	chr2	+	0.048	0.0458071	RI	135753538	135754277
4940	ENSG00000168255	POLR2J3	chr7	-	0.703	0.045822	RI	102566996	102568184
4949	ENSG00000213983	AP1G2	chr14	-	0.349	0.045822	RI	23562503	23563638
4954	ENSG00000188878	FBF1	chr17	-	0.33	0.045822	RI	75920006	75920429
4955	ENSG00000111653	ING4	chr12	-	0.326	0.045822	RI	6652661	6653050
4957	ENSG00000172531	PPP1CA	chr11	-	0.193	0.045822	RI	67398939	67400919
4959	ENSG00000077152	UBE2T	chr1	-	-0.009	0.045822	RI	202334988	202335818
4960	ENSG00000129158	SERGEF	chr11	-	0.283	0.045846	MXE	17959636	17988596
4961	ENSG00000283761	RP4-714D9.5	chr1	+	0.015	0.045846	MXE	100015420	100043072
4962	ENSG00000153187	HNRNPU	chr1	-	-0.003	0.0458502	RI	244860334	244862534
4963	ENSG00000182173	TSEN54	chr17	+	-0.043	0.0458502	RI	75521408	75522333
4964	ENSG00000142168	SOD1	chr21	+	0.003	0.0459266	SE	31663789	31663886
4965	ENSG00000175061	SNHG29	chr17	+	-0.007	0.0459266	SE	16439527	16439703
4968	ENSG00000203865	ATP1A1-AS1	chr1	-	-0.094	0.0459266	SE	116411260	116411315
4972	ENSG00000088881	EBF4	chr20	+	0.593	0.0459294	SE	2749400	2749518
4976	ENSG00000143774	GUK1	chr1	+	0.105	0.0459294	SE	228148370	228148539
4977	ENSG00000169230	PRELID1	chr5	+	0.007	0.0459294	SE	177304292	177304430
4980	ENSG00000088930	XRN2	chr20	+	-0.031	0.0459294	SE	21334077	21334185
4987	ENSG00000135336	ORC3	chr6	+	-0.055	0.0459294	SE	87594526	87594613
4989	ENSG00000119314	PTBP3	chr9	-	-0.101	0.0459294	SE	112275843	112276013
4991	ENSG00000185049	NELFA	chr4	-	-0.016	0.0459939	SE	2006997	2007199
4992	ENSG00000168393	DTYMK	chr2	-	0.087	0.0461003	SE	241680228	241680319
4993	ENSG00000101365	IDH3B	chr20	-	0.034	0.0461003	SE	2663659	2663758
4994	ENSG00000114770	ABCC5	chr3	-	0.054	0.0461519	SE	183927329	183927443
4995	ENSG00000108946	PRKAR1A	chr17	+	-0.043	0.0461519	SE	68514986	68515119
4996	ENSG00000176261	ZBTB8OS	chr1	-	0.083	0.0462281	SE	32634767	32634792
4997	ENSG00000108848	LUC7L3	chr17	+	-0.028	0.0462357	SE	50749218	50749344
4999	ENSG00000104980	TIMM44	chr19	-	-0.024	0.0462606	A3SS	7934088	7934241
5001	ENSG00000169251	NMD3	chr3	+	-0.017	0.0463335	SE	161246335	161246448
5002	ENSG00000232022	FAAHP1	chr1	+	-0.023	0.0464416	SE	46477347	46477504
5003	ENSG00000050426	LETMD1	chr12	+	-0.286	0.0464416	SE	51052091	51052207
5004	ENSG00000087053	MTMR2	chr11	-	-0.066	0.0464724	SE	95887611	95887684
5005	ENSG00000131374	TBC1D5	chr3	-	-0.135	0.0464724	SE	17562018	17562142
5006	ENSG00000144824	PHLDB2	chr3	+	-0.108	0.0465075	SE	111952571	111952712
5007	ENSG00000105197	TIMM50	chr19	+	0.02	0.046559	SE	39483134	39483156
5008	ENSG00000177239	MAN1B1	chr9	+	0.011	0.0466745	A3SS	137106124	137106315
5011	ENSG00000173473	SMARCC1	chr3	-	-0.04	0.0466959	SE	47772816	47772936
5014	ENSG00000164031	DNAJB14	chr4	-	0.33	0.0466987	SE	99928541	99928617
5015	ENSG00000126698	DNAJC8	chr1	-	0.015	0.0466987	SE	28230130	28230252
5016	ENSG00000112972	HMGCS1	chr5	-	-0.071	0.0466987	SE	43307765	43307824
5018	ENSG00000114126	TFDP2	chr3	-	-0.072	0.0466987	SE	142005440	142005544
5023	ENSG00000163703	CRELD1	chr3	+	0.403	0.0467206	A3SS	9943901	9945406
5024	ENSG00000119772	DNMT3A	chr2	-	-0.086	0.0467206	A3SS	25241561	25241777
5025	ENSG00000160917	CPSF4	chr7	+	-0.186	0.0467447	A3SS	99453965	99454136
5031	ENSG00000144395	CCDC150	chr2	+	-0.458	0.0467447	A3SS	196729192	196729861
5032	ENSG00000158062	UBXN11	chr1	-	0.206	0.0468847	SE	26300925	26301024
5033	ENSG00000102908	NFAT5	chr16	+	0.187	0.0468847	SE	69646516	69646578
5036	ENSG00000133816	MICAL2	chr11	+	-0.026	0.0468847	SE	12255642	12255750
5037	ENSG00000144320	LNPK	chr2	-	-0.061	0.0468847	SE	175994133	175994280
5038	ENSG00000178053	MLF1	chr3	+	0.057	0.0468951	SE	158588851	158588924
5039	ENSG00000123066	MED13L	chr12	-	0.037	0.0469036	SE	116237467	116237705
5040	ENSG00000112685	EXOC2	chr6	-	-0.067	0.0469036	SE	689138	689212
5041	ENSG00000069812	HES2	chr1	-	0.29	0.046956	SE	6419606	6419702
5042	ENSG00000251192	ZNF674	chrX	-	0.176	0.046956	SE	46528782	46528909
5043	ENSG00000078018	MAP2	chr2	+	-0.041	0.046977	SE	209696541	209696748
5044	ENSG00000183495	EP400	chr12	+	-0.52	0.0470222	SE	132021078	132021321
5045	ENSG00000161249	DMKN	chr19	-	0.159	0.0470989	SE	35509910	35509961
5047	ENSG00000023516	AKAP11	chr13	+	-0.117	0.0471974	SE	42313046	42313130
5048	ENSG00000162129	CLPB	chr11	-	0.01	0.0472399	SE	72302303	72302348
5049	ENSG00000142910	TINAGL1	chr1	+	-0.213	0.0472608	SE	31577133	31577458
5050	ENSG00000187742	SECISBP2	chr9	+	0.048	0.0472703	SE	89319651	89319797
5051	ENSG00000146872	TLK2	chr17	+	-0.06	0.0472703	SE	62508407	62508553
5052	ENSG00000164466	SFXN1	chr5	+	-0.019	0.0472886	SE	175522374	175522422
5053	ENSG00000084112	SSH1	chr12	-	-0.093	0.0472886	SE	108802321	108802368
5054	ENSG00000136754	ABI1	chr10	-	-0.23	0.0472886	SE	26759061	26759235
5055	ENSG00000143753	DEGS1	chr1	+	-0.023	0.0473066	SE	224191091	224191156
5056	ENSG00000075624	ACTB	chr7	-	0.004	0.0473242	A3SS	5529534	5529733
5057	ENSG00000072274	TFRC	chr3	-	0.018	0.0473307	SE	196075158	196075360
5058	ENSG00000177674	AGTRAP	chr1	+	0.583	0.0473815	SE	11746126	11746223
5059	ENSG00000121766	ZCCHC17	chr1	+	0.149	0.0473933	SE	31346639	31346740
5060	ENSG00000089157	RPLP0	chr12	-	0.037	0.0474082	A3SS	120198553	120198770
5061	ENSG00000197467	COL13A1	chr10	+	-0.697	0.0474168	SE	69932559	69932604
5062	ENSG00000107862	GBF1	chr10	+	0.06	0.0475032	A5SS	102376559	102376804
5063	ENSG00000157500	APPL1	chr3	+	0.019	0.0475036	SE	57253681	57253738
5064	ENSG00000113013	HSPA9	chr5	-	-0.002	0.0475036	SE	138560780	138560931
5065	ENSG00000175416	CLTB	chr5	-	-0.002	0.0476277	SE	176406156	176406708
5066	ENSG00000156411	ATP5MJ	chr14	-	0.228	0.0476354	SE	103918004	103918124
5067	ENSG00000103121	CMC2	chr16	-	0.054	0.0476354	SE	80980769	80980879
5073	ENSG00000196235	SUPT5H	chr19	+	0.009	0.0476354	SE	39453355	39453521
5074	ENSG00000137500	CCDC90B	chr11	-	-0.108	0.0476354	SE	83278725	83278829
5075	ENSG00000148908	RGS10	chr10	-	0.252	0.0476365	SE	119515382	119515455
5076	ENSG00000198912	C1orf174	chr1	-	-0.012	0.0476365	SE	3891625	3891779
5078	ENSG00000164674	SYTL3	chr6	+	0.202	0.0476366	A5SS	158662749	158663378
5079	ENSG00000140332	TLE3	chr15	-	0.148	0.0476366	A5SS	70074502	70074607
5080	ENSG00000117054	ACADM	chr1	+	-0.004	0.0476366	A5SS	75734790	75734875
5081	ENSG00000110321	EIF4G2	chr11	-	-0.07	0.0476366	A5SS	10801660	10802209
5082	ENSG00000184949	FAM227A	chr22	-	-0.532	0.0476366	A5SS	38639614	38639724
5083	ENSG00000188004	SNHG28	chr1	-	0.75	0.0476519	RI	159837916	159840866
5084	ENSG00000127084	FGD3	chr9	+	0.693	0.0476519	RI	93032768	93034681
5086	ENSG00000129255	MPDU1	chr17	+	0.251	0.0476519	RI	7586691	7587271
5088	ENSG00000120697	ALG5	chr13	-	0.243	0.0476519	RI	36993603	36995596
5089	ENSG00000189046	ALKBH2	chr12	-	0.207	0.0476519	RI	109092506	109093472
5090	ENSG00000103168	TAF1C	chr16	-	0.196	0.0476519	RI	84180169	84181186
5103	ENSG00000172262	ZNF131	chr5	+	0.115	0.0476519	RI	43161248	43161931
5104	ENSG00000123136	DDX39A	chr19	-	0.023	0.0476519	RI	14412550	14413224
5110	ENSG00000137073	UBAP2	chr9	-	0.011	0.0476519	RI	33996222	33998864
5113	ENSG00000115091	ACTR3	chr2	+	0.002	0.0476519	RI	113951719	113955706
5115	ENSG00000156482	RPL30	chr8	-	0.002	0.0476519	RI	98044942	98045399
5116	ENSG00000084754	HADHA	chr2	-	-0.02	0.0476519	RI	26190654	26191628
5117	ENSG00000184575	XPOT	chr12	+	-0.022	0.0476519	RI	64425037	64425457
5118	ENSG00000125651	GTF2F1	chr19	-	-0.03	0.0476519	RI	6381358	6381615
5120	ENSG00000175110	MRPS22	chr3	+	-0.174	0.0476519	RI	139350178	139351060
5121	ENSG00000163597	SNHG16	chr17	+	-0.209	0.0476519	RI	76557777	76559043
5123	ENSG00000121310	ECHDC2	chr1	-	-0.689	0.0476519	RI	52905033	52906611
5124	ENSG00000179295	PTPN11	chr12	+	0.014	0.0476597	A3SS	112486453	112486629
5129	ENSG00000048140	TSPAN17	chr5	+	-0.053	0.0476597	A3SS	176652742	176652913
5130	ENSG00000137776	SLTM	chr15	-	-0.183	0.0476597	A3SS	58899468	58899937
5131	ENSG00000197586	ENTPD6	chr20	+	-0.245	0.0476597	A3SS	25207075	25207397
5132	ENSG00000105397	TYK2	chr19	-	0.11	0.0477167	SE	10352925	10353098
5133	ENSG00000196152	ZNF79	chr9	+	0.25	0.0477177	SE	127428551	127428660
5134	ENSG00000128609	NDUFA5	chr7	-	-0.122	0.0477438	SE	123557403	123557507
5135	ENSG00000179151	EDC3	chr15	-	-0.061	0.04777	SE	74692885	74693018
5137	ENSG00000156976	EIF4A2	chr3	+	-0.052	0.0478856	SE	186784961	186785101
5140	ENSG00000100083	GGA1	chr22	+	0.463	0.0478965	SE	37613032	37613191
5145	ENSG00000135316	SYNCRIP	chr6	-	0.01	0.0479827	A5SS	85622481	85622687
5146	ENSG00000130731	METTL26	chr16	-	0.095	0.0480086	SE	634888	635063
5147	ENSG00000081791	DELE1	chr5	+	-0.264	0.0480086	SE	141937197	141937357
5150	ENSG00000261832	RP11-435I10.4	chr16	-	0.247	0.0480429	SE	28491481	28491513
5151	ENSG00000117481	NSUN4	chr1	+	0.047	0.0480429	SE	46346920	46347075
5152	ENSG00000006704	GTF2IRD1	chr7	+	0.034	0.0480722	SE	74544754	74544802
5157	ENSG00000105520	PLPPR2	chr19	+	0.186	0.0480817	A3SS	11359531	11359720
5158	ENSG00000154222	CC2D1B	chr1	-	0.08	0.0480817	A3SS	52357000	52357174
5159	ENSG00000148925	BTBD10	chr11	-	0.022	0.0480817	A3SS	13421641	13421838
5160	ENSG00000175854	SWI5	chr9	+	-0.037	0.0480817	A3SS	128276586	128276755
5161	ENSG00000103248	MTHFSD	chr16	-	-0.125	0.0480817	A3SS	86554644	86554751
5162	ENSG00000102901	CENPT	chr16	-	0.122	0.0481291	RI	67829764	67831358
5163	ENSG00000197912	SPG7	chr16	+	-0.033	0.0481365	SE	89545871	89546181
5164	ENSG00000122203	KIAA1191	chr5	-	0.137	0.0481525	MXE	176355749	176359480
5165	ENSG00000197147	LRRC8B	chr1	+	-0.155	0.0482439	SE	89558710	89559036
5166	ENSG00000170627	GTSF1	chr12	-	-0.118	0.0482622	SE	54465066	54465167
5167	ENSG00000147394	ZNF185	chrX	+	-0.073	0.0482739	A3SS	152920706	152920748
5168	ENSG00000240849	PEDS1	chr20	-	-0.03	0.0482765	SE	50127974	50128187
5169	ENSG00000159374	M1AP	chr2	-	-0.174	0.0482765	SE	74559697	74559709
5171	ENSG00000164733	CTSB	chr8	-	0.335	0.0483046	SE	11861405	11861479
5172	ENSG00000099797	TECR	chr19	+	-0.009	0.0483334	A3SS	14563770	14563903
5173	ENSG00000140988	RPS2	chr16	-	0.026	0.0483643	MXE	1962909	1964275
5174	ENSG00000081189	MEF2C	chr5	-	0.048	0.0484341	A5SS	88751856	88752043
5175	ENSG00000152601	MBNL1	chr3	+	-0.04	0.0485817	SE	152432716	152432920
5176	ENSG00000102878	HSF4	chr16	+	-0.461	0.0486567	A3SS	67167460	67167599
5177	ENSG00000178035	IMPDH2	chr3	-	-0.013	0.0487635	A3SS	49028757	49028806
5178	ENSG00000023041	ZDHHC6	chr10	-	-0.027	0.0488016	SE	112440533	112440695
5179	ENSG00000112559	MDFI	chr6	+	0.626	0.0488786	SE	41638139	41638375
5180	ENSG00000168488	ATXN2L	chr16	+	0.165	0.0489524	RI	28835932	28837237
5181	ENSG00000105185	PDCD5	chr19	+	0.012	0.0489652	SE	32586857	32586929
5182	ENSG00000165752	STK32C	chr10	-	0.069	0.0490025	SE	132245899	132245955
5183	ENSG00000117335	CD46	chr1	+	-0.074	0.0490025	SE	207790252	207790345
5184	ENSG00000141258	SGSM2	chr17	+	0.151	0.049158	SE	2379431	2379493
5185	ENSG00000141127	PRPSAP2	chr17	+	0.067	0.049158	SE	18867281	18867334
5186	ENSG00000169813	HNRNPF	chr10	-	0.02	0.049158	SE	43396455	43396590
5187	ENSG00000025293	PHF20	chr20	+	0.019	0.049158	SE	35858301	35858381
5188	ENSG00000167721	TSR1	chr17	-	-0.03	0.049158	SE	2336036	2336140
5189	ENSG00000184432	COPB2	chr3	-	-0.054	0.049158	SE	139385003	139385200
5190	ENSG00000154309	DISP1	chr1	+	-0.675	0.049158	SE	222899780	222899865
5191	ENSG00000050426	LETMD1	chr12	+	-0.48	0.0491801	SE	51053777	51053860
5192	ENSG00000187634	SAMD11	chr1	+	-0.694	0.0491988	A3SS	939271	939412
5194	ENSG00000175061	SNHG29	chr17	+	0.174	0.0492209	SE	16462832	16462941
5195	ENSG00000135698	MPHOSPH6	chr16	-	0.015	0.0492218	SE	82164651	82164940
5196	ENSG00000169398	PTK2	chr8	-	0.007	0.0492611	SE	140803542	140803650
5197	ENSG00000143458	GABPB2	chr1	+	0.087	0.0492734	SE	151088157	151088297
5208	ENSG00000186522	SEPTIN10	chr2	-	-0.131	0.0492993	SE	109593050	109593119
5209	ENSG00000050748	MAPK9	chr5	-	0.213	0.0493099	SE	180269279	180269409
5210	ENSG00000137497	NUMA1	chr11	-	0.144	0.0493099	SE	72012400	72012442
5211	ENSG00000159692	CTBP1	chr4	-	0.038	0.0493959	SE	1214190	1214473
5213	ENSG00000196557	CACNA1H	chr16	+	0.33	0.0494419	SE	1212510	1212528
5214	ENSG00000120992	LYPLA1	chr8	-	0.058	0.0494502	SE	54055059	54055133
5216	ENSG00000253710	ALG11	chr13	+	0.014	0.0494502	SE	52018912	52019143
5217	ENSG00000081791	DELE1	chr5	+	-0.22	0.0494502	SE	141938520	141938760
5221	ENSG00000164109	MAD2L1	chr4	-	-0.018	0.0494589	SE	120065671	120065818
5222	ENSG00000114805	PLCH1	chr3	-	0.167	0.0495215	SE	155486146	155486206
5223	ENSG00000123219	CENPK	chr5	-	0.024	0.0495215	SE	65551563	65551636
5224	ENSG00000127914	AKAP9	chr7	+	0.185	0.0495313	SE	92042045	92042186
5225	ENSG00000214106	PAXIP1-AS2	chr7	+	0.174	0.0495418	SE	154928955	154929024
5226	ENSG00000162910	MRPL55	chr1	-	0.232	0.0496142	SE	228108436	228109021
5227	ENSG00000105185	PDCD5	chr19	+	0.321	0.0496453	SE	32585815	32585907
5228	ENSG00000064545	TMEM161A	chr19	-	-0.122	0.0496453	SE	19133129	19133210
5229	ENSG00000143258	USP21	chr1	+	0.187	0.0496977	SE	161160365	161160506
5234	ENSG00000149182	ARFGAP2	chr11	-	0.05	0.0496977	SE	47172280	47172333
5235	ENSG00000204271	SPIN3	chrX	-	-0.12	0.0497428	SE	56978291	56978421
5236	ENSG00000110955	ATP5F1B	chr12	-	0	0.0497953	SE	56642672	56642831
5237	ENSG00000076864	RAP1GAP	chr1	-	-0.008	0.0499298	SE	21603657	21603912
5238	ENSG00000100029	PES1	chr22	-	0.008	0.0499342	SE	30581011	30581101
5239	ENSG00000166181	API5	chr11	+	-0.057	0.0499413	SE	43326506	43326611
5242	ENSG00000104093	DMXL2	chr15	-	0.117	0.049943	SE	51455150	51455228
5243	ENSG00000152763	DNAI4	chr1	-	-0.092	0.0499668	SE	66919017	66919116
5244	ENSG00000104936	DMPK	chr19	-	0.061	0.0499909	A3SS	45777666	45777873
5245	ENSG00000125457	MIF4GD	chr17	-	-0.392	0.0499909	A3SS	75269346	75269469
5246	ENSG00000169609	C15orf40	chr15	-	0.049	0.049995	MXE	82992046	83008547
5247	ENSG00000092148	HECTD1	chr14	-	-0.028	0.0500288	SE	31127784	31128006
5248	ENSG00000126107	HECTD3	chr1	-	0.053	0.0501404	RI	45005793	45006116
5250	ENSG00000108262	GIT1	chr17	-	-0.037	0.0501404	RI	29575287	29575703
5252	ENSG00000171302	CANT1	chr17	-	-0.086	0.0501404	RI	78996991	78997963
5253	ENSG00000084774	CAD	chr2	+	0.207	0.0501408	RI	27233311	27233808
5256	ENSG00000144354	CDCA7	chr2	+	0.043	0.050152	SE	173359254	173359491
5257	ENSG00000197265	GTF2E2	chr8	-	0.004	0.050152	SE	30635031	30635123
5258	ENSG00000138867	GUCD1	chr22	-	-0.121	0.0502211	SE	24543841	24544083
5259	ENSG00000026508	CD44	chr11	+	-0.464	0.0502763	SE	35201670	35201787
5262	ENSG00000105173	CCNE1	chr19	+	-0.091	0.0502824	A3SS	29812968	29813037
5263	ENSG00000111642	CHD4	chr12	-	0.144	0.0502859	A3SS	6601959	6602175
5264	ENSG00000163617	CCDC191	chr3	-	0.304	0.0502867	SE	114046590	114046732
5265	ENSG00000163293	NIPAL1	chr4	+	0.212	0.0502867	SE	48032992	48033083
5266	ENSG00000100731	PCNX1	chr14	+	0.172	0.0502867	SE	70995740	70995925
5267	ENSG00000115687	PASK	chr2	-	0.022	0.0502867	SE	241115287	241115413
5275	ENSG00000113360	DROSHA	chr5	-	-0.133	0.0502867	SE	31521122	31521215
5281	ENSG00000090661	CERS4	chr19	+	0.367	0.0503238	A3SS	8251043	8251249
5284	ENSG00000169733	RFNG	chr17	-	0.235	0.0503613	RI	82049676	82050006
5286	ENSG00000177646	ACAD9	chr3	+	0.067	0.0503613	RI	128909343	128910149
5287	ENSG00000111203	ITFG2	chr12	+	0.039	0.0503921	RI	2817222	2817950
5288	ENSG00000058453	CROCC	chr1	+	0.453	0.0503946	SE	16929845	16930031
5289	ENSG00000143401	ANP32E	chr1	-	0.4	0.0503946	SE	150230570	150230693
5290	ENSG00000135541	AHI1	chr6	-	0.165	0.0503946	SE	135301407	135301504
5291	ENSG00000185009	AP3M1	chr10	-	-0.122	0.0503946	SE	74138805	74138931
5292	ENSG00000135049	AGTPBP1	chr9	-	-0.149	0.0504569	SE	85660935	85660973
5293	ENSG00000118217	ATF6	chr1	+	-0.056	0.0504869	A3SS	161851664	161851835
5295	ENSG00000120071	KANSL1	chr17	-	-0.315	0.0504869	A3SS	46032046	46032299
5296	ENSG00000084623	EIF3I	chr1	+	0.125	0.0505105	RI	32224409	32226530
5297	ENSG00000221838	AP4M1	chr7	+	-0.226	0.0505212	SE	100106240	100106291
5298	ENSG00000119231	SENP5	chr3	+	0.071	0.0505322	SE	196885150	196886694
5302	ENSG00000171680	PLEKHG5	chr1	-	-0.084	0.0506323	A3SS	6467824	6468586
5304	ENSG00000058673	ZC3H11A	chr1	+	0.179	0.0507288	A5SS	203796292	203796601
5305	ENSG00000065427	KARS1	chr16	-	-0.02	0.0507455	MXE	75641723	75644282
5306	ENSG00000026508	CD44	chr11	+	-0.026	0.0507568	SE	35211245	35211449
5309	ENSG00000132478	UNK	chr17	+	-0.065	0.0507568	SE	75792312	75792478
5310	ENSG00000159459	UBR1	chr15	-	-0.008	0.0507743	SE	43091960	43092080
5311	ENSG00000187239	FNBP1	chr9	-	-0.214	0.0507743	SE	129923843	129923996
5312	ENSG00000179818	PCBP1-AS1	chr2	-	0.082	0.0508161	A5SS	70085815	70086273
5316	ENSG00000131051	RBM39	chr20	-	0.654	0.0509128	SE	35729461	35729551
5317	ENSG00000197386	HTT	chr4	+	0.289	0.0509128	SE	3202976	3203066
5319	ENSG00000101639	CEP192	chr18	+	0.179	0.0509128	SE	13038514	13038579
5321	ENSG00000152683	SLC30A6	chr2	+	-0.281	0.0509128	SE	32197343	32197392
5322	ENSG00000188321	ZNF559	chr19	+	0.494	0.0509414	A3SS	9337714	9338017
5323	ENSG00000100731	PCNX1	chr14	+	0.169	0.0509414	A3SS	71012984	71013202
5324	ENSG00000110075	PPP6R3	chr11	+	0.133	0.0509414	A3SS	68587797	68588024
5326	ENSG00000076382	SPAG5	chr17	-	0.014	0.0509414	A3SS	28591981	28593066
5327	ENSG00000155096	AZIN1	chr8	-	-0.016	0.0509414	A3SS	102836255	102836541
5328	ENSG00000134905	CARS2	chr13	-	-0.029	0.0509414	A3SS	110642314	110644182
5334	ENSG00000173210	ABLIM3	chr5	+	-0.047	0.0509414	A3SS	149258290	149260439
5336	ENSG00000075089	ACTR6	chr12	+	-0.053	0.0509414	A3SS	100220007	100220146
5337	ENSG00000043514	TRIT1	chr1	-	-0.058	0.0509414	A3SS	39847985	39848097
5338	ENSG00000090520	DNAJB11	chr3	+	-0.061	0.0509414	A3SS	186577667	186582077
5340	ENSG00000132680	KHDC4	chr1	-	-0.105	0.0509414	A3SS	155916624	155916737
5341	ENSG00000106078	COBL	chr7	-	-0.128	0.0509414	A3SS	51025108	51025372
5342	ENSG00000196756	SNHG17	chr20	-	-0.225	0.0509414	A3SS	38421005	38422368
5345	ENSG00000109654	TRIM2	chr4	+	-0.313	0.0509414	A3SS	153294304	153296036
5347	ENSG00000228065	LINC01515	chr10	+	-0.323	0.0509414	A3SS	65698088	65698429
5348	ENSG00000029363	BCLAF1	chr6	-	0.013	0.050954	SE	136273962	136274189
5349	ENSG00000105229	PIAS4	chr19	+	-0.085	0.050954	SE	4028145	4028187
5350	ENSG00000196704	AMZ2	chr17	+	0.074	0.0509692	RI	68248042	68248705
5351	ENSG00000198925	ATG9A	chr2	-	-0.015	0.0509692	RI	219227769	219228053
5352	ENSG00000215301	DDX3X	chrX	+	-0.005	0.050978	A3SS	41337690	41339083
5360	ENSG00000127586	CHTF18	chr16	+	-0.017	0.0510036	SE	790006	790081
5361	ENSG00000105173	CCNE1	chr19	+	0.142	0.0510792	SE	29812531	29812578
5362	ENSG00000004961	HCCS	chrX	+	-0.026	0.0510833	SE	11112018	11112160
5363	ENSG00000128973	CLN6	chr15	-	-0.381	0.0510833	SE	68211555	68211643
5364	ENSG00000108219	TSPAN14	chr10	+	0.127	0.0510903	MXE	80463127	80468546
5365	ENSG00000122203	KIAA1191	chr5	-	0.065	0.0510903	MXE	176350737	176352621
5367	ENSG00000107036	RIC1	chr9	+	-0.014	0.0510903	MXE	5748714	5753199
5368	ENSG00000146067	FAM193B	chr5	-	-0.067	0.0510903	MXE	177532641	177536357
5369	ENSG00000165458	INPPL1	chr11	+	-0.072	0.0510907	RI	72233440	72233744
5376	ENSG00000102317	RBM3	chrX	+	-0.375	0.0510907	RI	48575560	48576083
5378	ENSG00000120798	NR2C1	chr12	-	-0.186	0.0514446	SE	95040475	95040597
5379	ENSG00000174371	EXO1	chr1	+	-0.221	0.0514446	SE	241849111	241849216
5380	ENSG00000182718	ANXA2	chr15	-	0.225	0.0515068	SE	60393238	60393440
5381	ENSG00000177879	AP3S1	chr5	+	-0.025	0.0515068	SE	115866669	115866761
5382	ENSG00000081791	DELE1	chr5	+	0.45	0.051507	SE	141938855	141938904
5383	ENSG00000117528	ABCD3	chr1	+	0.025	0.051507	SE	94458606	94458643
5384	ENSG00000163527	STT3B	chr3	+	-0.012	0.051507	SE	31632934	31633184
5387	ENSG00000170248	PDCD6IP	chr3	+	-0.028	0.051507	SE	33827621	33827739
5389	ENSG00000167635	ZNF146	chr19	+	-0.093	0.051507	SE	36218121	36218195
5390	ENSG00000213593	TMX2	chr11	+	-0.168	0.0515445	SE	57737835	57738026
5391	ENSG00000057608	GDI2	chr10	-	0.038	0.0515599	SE	5794884	5794989
5392	ENSG00000006744	ELAC2	chr17	-	-0.033	0.0516038	RI	13002273	13002579
5393	ENSG00000225793	TMEM30A-DT	chr6	+	-1	0.0516214	SE	75293492	75293594
5394	ENSG00000163527	STT3B	chr3	+	-0.008	0.0516313	SE	31632934	31633147
5398	ENSG00000122203	KIAA1191	chr5	-	-0.131	0.0516313	SE	176355570	176355749
5399	ENSG00000112159	MDN1	chr6	-	-0.145	0.0516476	SE	89645014	89645157
5400	ENSG00000197045	GMFB	chr14	-	-0.072	0.0517257	SE	54483932	54484060
5402	ENSG00000179818	PCBP1-AS1	chr2	-	0.614	0.0517303	A5SS	70086221	70086273
5403	ENSG00000104408	EIF3E	chr8	-	-0.003	0.0517303	A5SS	108241798	108241913
5404	ENSG00000123219	CENPK	chr5	-	-0.117	0.0517303	A5SS	65561462	65561564
5405	ENSG00000099330	OCEL1	chr19	+	0.139	0.0517306	SE	17226993	17227199
5406	ENSG00000068120	COASY	chr17	+	0.139	0.0517306	SE	42562355	42562487
5407	ENSG00000138166	DUSP5	chr10	+	-0.017	0.0517306	SE	110506934	110507154
5408	ENSG00000137076	TLN1	chr9	-	-0.024	0.0517306	SE	35725564	35725727
5409	ENSG00000029725	RABEP1	chr17	+	-0.059	0.0517306	SE	5380363	5380462
5411	ENSG00000124356	STAMBP	chr2	+	-0.09	0.0517306	SE	73830844	73831050
5416	ENSG00000129351	ILF3	chr19	+	-0.112	0.0517306	SE	10687345	10687708
5419	ENSG00000173230	GOLGB1	chr3	-	0.114	0.0517377	A5SS	121730847	121730973
5422	ENSG00000141480	ARRB2	chr17	+	-0.006	0.0517377	A5SS	4716411	4716671
5423	ENSG00000068366	ACSL4	chrX	-	0.048	0.051757	A3SS	109683135	109683552
5424	ENSG00000065911	MTHFD2	chr2	+	-0.01	0.0517813	SE	74205704	74205889
5425	ENSG00000153922	CHD1	chr5	-	-0.03	0.0517974	SE	98888087	98888240
5426	ENSG00000133265	HSPBP1	chr19	-	0.164	0.0518671	MXE	55265982	55266130
5427	ENSG00000116133	DHCR24	chr1	-	0.002	0.0518671	MXE	54856024	54865302
5434	ENSG00000257103	LSM14A	chr19	+	-0.364	0.0518671	MXE	34209051	34215123
5435	ENSG00000086848	ALG9	chr11	-	0.346	0.0518862	RI	111782194	111786520
5437	ENSG00000143575	HAX1	chr1	+	0.218	0.0518862	RI	154274949	154275260
5438	ENSG00000149923	PPP4C	chr16	+	-0.013	0.0518862	RI	30083393	30083781
5439	ENSG00000138434	ITPRID2	chr2	+	-0.017	0.0518862	RI	181915215	181918675
5440	ENSG00000119707	RBM25	chr14	+	-0.044	0.0518862	RI	73110830	73111802
5441	ENSG00000038219	BOD1L1	chr4	-	-0.179	0.0519276	SE	13572701	13572842
5442	ENSG00000286112	RP11-545E17.13	chr9	-	-0.703	0.0519276	SE	128847432	128847643
5443	ENSG00000132670	PTPRA	chr20	+	0.004	0.0519907	MXE	2948024	2955608
5444	ENSG00000205133	TRIQK	chr8	-	-0.068	0.0520807	SE	92954405	92954564
5445	ENSG00000117122	MFAP2	chr1	-	0.026	0.0520829	SE	16977108	16977198
5446	ENSG00000132330	SCLY	chr2	+	0.095	0.0521123	SE	238073782	238073847
5447	ENSG00000114126	TFDP2	chr3	-	0.161	0.0521134	MXE	141993585	141995019
5449	ENSG00000261553	RP11-29G8.3	chr13	+	-0.013	0.0521134	MXE	75549987	75560752
5450	ENSG00000115486	GGCX	chr2	-	0.129	0.0521288	SE	85558439	85558605
5453	ENSG00000111271	ACAD10	chr12	+	0.144	0.0522167	SE	111746143	111746284
5455	ENSG00000117407	ARTN	chr1	+	0.64	0.0523509	A3SS	43936068	43936346
5457	ENSG00000047634	SCML1	chrX	+	0.325	0.0523509	A3SS	17746014	17746098
5458	ENSG00000110906	KCTD10	chr12	-	-0.002	0.0523509	A3SS	109469514	109471377
5459	ENSG00000184432	COPB2	chr3	-	0.008	0.0523873	SE	139373665	139373808
5460	ENSG00000158169	FANCC	chr9	-	-0.186	0.0523873	SE	95293616	95293871
5461	ENSG00000175029	CTBP2	chr10	-	-0.189	0.0523873	SE	125122656	125122868
5464	ENSG00000127314	RAP1B	chr12	+	0.081	0.052436	SE	68624674	68624873
5466	ENSG00000223482	NUTM2A-AS1	chr10	-	-0.034	0.0524395	SE	87291935	87292533
5467	ENSG00000170037	CNTROB	chr17	+	0.185	0.0524463	RI	7944122	7944638
5468	ENSG00000168003	SLC3A2	chr11	+	0.634	0.0524789	A3SS	62876783	62876879
5469	ENSG00000182150	ERCC6L2	chr9	+	0.484	0.0524789	A3SS	95967318	95967625
5470	ENSG00000132781	MUTYH	chr1	-	0.239	0.0524789	A3SS	45333412	45333594
5471	ENSG00000182173	TSEN54	chr17	+	0.087	0.0524789	A3SS	75523249	75523335
5472	ENSG00000205189	ZBTB10	chr8	+	0.048	0.0524789	A3SS	80518402	80518579
5473	ENSG00000162302	RPS6KA4	chr11	+	-0.116	0.0524789	A3SS	64368467	64368601
5474	ENSG00000124831	LRRFIP1	chr2	+	0.014	0.0525228	SE	237751199	237751271
5475	ENSG00000050393	MCUR1	chr6	-	-0.031	0.0525228	SE	13801287	13801389
5476	ENSG00000111596	CNOT2	chr12	+	0.293	0.0527111	MXE	70285586	70294236
5477	ENSG00000165669	FAM204A	chr10	-	0.064	0.0527111	MXE	118335641	118336181
5480	ENSG00000124222	STX16	chr20	+	-0.181	0.0527111	MXE	58667597	58667986
5485	ENSG00000138095	LRPPRC	chr2	-	-0.002	0.0527357	RI	43957384	43960634
5486	ENSG00000157470	FAM81A	chr15	+	0.087	0.052764	A5SS	59458549	59458646
5492	ENSG00000143458	GABPB2	chr1	+	0.045	0.0527656	SE	151088189	151088297
5493	ENSG00000078618	NRDC	chr1	-	0.038	0.0527656	SE	51836368	51836438
5499	ENSG00000250903	GMDS-DT	chr6	+	0.27	0.0527657	SE	2263600	2263684
5500	ENSG00000137074	APTX	chr9	-	0.066	0.0527657	SE	32988082	32988129
5501	ENSG00000006015	REX1BD	chr19	+	0.039	0.0527657	SE	18588994	18589077
5502	ENSG00000096060	FKBP5	chr6	-	0.018	0.0527657	SE	35619095	35619210
5503	ENSG00000215021	PHB2	chr12	-	0.004	0.0527657	SE	6969955	6970063
5504	ENSG00000138772	ANXA3	chr4	+	-0.002	0.0527657	SE	78595793	78595887
5506	ENSG00000128609	NDUFA5	chr7	-	-0.017	0.0527657	SE	123557403	123557448
5508	ENSG00000197961	ZNF121	chr19	-	-0.046	0.0527657	SE	9568094	9568175
5509	ENSG00000163170	BOLA3	chr2	-	-0.057	0.0527657	SE	74142271	74142360
5510	ENSG00000164190	NIPBL	chr5	+	-0.067	0.0527657	SE	37000372	37000570
5511	ENSG00000101266	CSNK2A1	chr20	-	-0.161	0.0527657	SE	527932	528049
5513	ENSG00000151092	NGLY1	chr3	-	-0.164	0.0527657	SE	25732318	25732483
5514	ENSG00000113810	SMC4	chr3	+	-0.165	0.0527657	SE	160400821	160400965
5515	ENSG00000006740	ARHGAP44	chr17	+	-0.261	0.0527657	SE	12974088	12974310
5516	ENSG00000171109	MFN1	chr3	+	0.008	0.0529091	SE	179358839	179359002
5517	ENSG00000182986	ZNF320	chr19	-	-0.254	0.0529091	SE	52893383	52893619
5519	ENSG00000169045	HNRNPH1	chr5	-	0.251	0.0529612	SE	179623977	179624115
5520	ENSG00000134905	CARS2	chr13	-	0.03	0.0529612	SE	110697917	110697967
5523	ENSG00000253710	ALG11	chr13	+	-0.03	0.0529612	SE	52015782	52017685
5532	ENSG00000143727	ACP1	chr2	+	-0.066	0.0529612	SE	272036	272065
5533	ENSG00000114209	PDCD10	chr3	-	0.241	0.0529667	SE	167734213	167734246
5534	ENSG00000181392	SYNE4	chr19	-	0.169	0.0529667	SE	36006422	36006671
5535	ENSG00000184432	COPB2	chr3	-	0.015	0.0529667	SE	139373665	139373833
5536	ENSG00000213625	LEPROT	chr1	+	-0.004	0.0529667	SE	65421327	65421459
5537	ENSG00000131051	RBM39	chr20	-	-0.013	0.0529667	SE	35740524	35740597
5538	ENSG00000058272	PPP1R12A	chr12	-	-0.116	0.0530123	SE	79806165	79806333
5539	ENSG00000197121	PGAP1	chr2	-	-0.184	0.0530123	SE	196877572	196877636
5540	ENSG00000111144	LTA4H	chr12	-	-0.008	0.0530468	RI	96009093	96013258
5541	ENSG00000129219	PLD2	chr17	+	-0.112	0.0530468	RI	4818001	4818385
5546	ENSG00000183856	IQGAP3	chr1	-	0.302	0.053063	SE	156554234	156554392
5548	ENSG00000181163	NPM1	chr5	+	-0.016	0.053101	SE	171406396	171407161
5549	ENSG00000198730	CTR9	chr11	+	-0.024	0.0531054	SE	10755677	10755795
5550	ENSG00000234741	GAS5	chr1	-	0.429	0.0531159	SE	173864674	173864704
5551	ENSG00000068400	GRIPAP1	chrX	-	0.075	0.0531159	SE	48998153	48998180
5553	ENSG00000138166	DUSP5	chr10	+	-0.019	0.0531159	SE	110502720	110502869
5555	ENSG00000150093	ITGB1	chr10	-	-0.472	0.0531621	A3SS	32920244	32922346
5556	ENSG00000140740	UQCRC2	chr16	+	-0.357	0.0531786	MXE	21972122	21973895
5557	ENSG00000072110	ACTN1	chr14	-	-0.032	0.053214	SE	68882872	68883055
5559	ENSG00000144395	CCDC150	chr2	+	-0.109	0.0532582	SE	196656957	196657136
5561	ENSG00000146574	CCZ1B	chr7	-	0.145	0.0533362	SE	6822280	6822364
5562	ENSG00000149657	LSM14B	chr20	+	-0.066	0.0533362	SE	62126303	62126439
5564	ENSG00000167994	RAB3IL1	chr11	-	-0.178	0.0533362	SE	61906465	61906684
5565	ENSG00000116127	ALMS1	chr2	+	-0.105	0.0534041	SE	73422856	73422974
5566	ENSG00000067369	TP53BP1	chr15	-	0.093	0.0534141	SE	43446765	43446914
5568	ENSG00000121644	DESI2	chr1	+	0.041	0.0534141	SE	244689248	244689342
5569	ENSG00000049759	NEDD4L	chr18	+	0.027	0.0534141	SE	58315981	58316032
5570	ENSG00000164924	YWHAZ	chr8	-	0.003	0.0534141	SE	100948595	100948732
5571	ENSG00000137692	DCUN1D5	chr11	-	-0.023	0.0534141	SE	103089226	103089318
5572	ENSG00000064545	TMEM161A	chr19	-	-0.287	0.0534141	SE	19133129	19133357
5574	ENSG00000205133	TRIQK	chr8	-	-0.4	0.0534141	SE	92921502	92921660
5575	ENSG00000121310	ECHDC2	chr1	-	0.455	0.0534333	SE	52906518	52906611
5576	ENSG00000132694	ARHGEF11	chr1	-	0.118	0.0534333	SE	156938417	156938513
5577	ENSG00000157540	DYRK1A	chr21	+	0.082	0.0534333	SE	37430268	37430400
5578	ENSG00000176946	THAP4	chr2	-	0.02	0.0534333	SE	241602969	241603079
5579	ENSG00000198911	SREBF2	chr22	+	0.027	0.0534373	SE	41897051	41897161
5580	ENSG00000088367	EPB41L1	chr20	+	-0.664	0.0534373	SE	36112425	36112480
5581	ENSG00000159917	ZNF235	chr19	-	0.671	0.0534897	A5SS	44298807	44298903
5582	ENSG00000177084	POLE	chr12	-	0.074	0.0534897	A5SS	132641017	132641851
5583	ENSG00000129484	PARP2	chr14	+	-0.014	0.0534897	A5SS	20344931	20345126
5584	ENSG00000090266	NDUFB2	chr7	+	-0.537	0.0534897	A5SS	140704859	140704969
5585	ENSG00000105223	PLD3	chr19	+	0.223	0.053525	SE	40365717	40365930
5586	ENSG00000213672	NCKIPSD	chr3	-	0.113	0.053525	SE	48679376	48679457
5587	ENSG00000157985	AGAP1	chr2	+	-0.044	0.053525	SE	235799366	235799522
5588	ENSG00000132676	DAP3	chr1	+	0.352	0.0535473	SE	155725381	155725411
5589	ENSG00000090060	PAPOLA	chr14	+	-0.007	0.0535473	SE	96535878	96535999
5590	ENSG00000186185	KIF18B	chr17	-	0.064	0.0535809	SE	44934830	44934935
5591	ENSG00000102893	PHKB	chr16	+	0.04	0.0535809	SE	47665941	47666032
5592	ENSG00000159753	CARMIL2	chr16	+	0.325	0.0536156	SE	67656800	67656881
5593	ENSG00000130726	TRIM28	chr19	+	-0.027	0.0536437	RI	58548739	58548910
5598	ENSG00000144649	GASK1A	chr3	+	-0.61	0.0537361	SE	43032266	43033553
5599	ENSG00000075711	DLG1	chr3	-	0.15	0.0537466	SE	197076585	197076682
5603	ENSG00000113810	SMC4	chr3	+	-0.202	0.0537466	SE	160400627	160400965
5604	ENSG00000135116	HRK	chr12	-	-0.201	0.0538176	SE	116878457	116878544
5605	ENSG00000198755	RPL10A	chr6	+	-0.076	0.0538579	RI	35468946	35469529
5606	ENSG00000198399	ITSN2	chr2	-	0.162	0.0539248	SE	24321813	24321880
5609	ENSG00000105576	TNPO2	chr19	-	0.096	0.0539391	A3SS	12702071	12702177
5610	ENSG00000163702	IL17RC	chr3	+	0.175	0.0539418	SE	9920924	9920969
5611	ENSG00000198467	TPM2	chr9	-	0.004	0.0539657	SE	35685063	35685139
5612	ENSG00000054118	THRAP3	chr1	+	0.002	0.053966	SE	36293850	36293935
5613	ENSG00000065548	ZC3H15	chr2	+	-0.007	0.053966	SE	186505450	186505597
5615	ENSG00000054965	FAM168A	chr11	-	-0.108	0.053966	SE	73407512	73407643
5616	ENSG00000143224	PPOX	chr1	+	0.135	0.0539689	SE	161170408	161170519
5617	ENSG00000105640	RPL18A	chr19	+	-0.004	0.0539795	SE	17861292	17861472
5618	ENSG00000176946	THAP4	chr2	-	0.262	0.054077	SE	241601814	241601999
5619	ENSG00000104164	BLOC1S6	chr15	+	-0.046	0.054077	SE	45597879	45597891
5620	ENSG00000154153	RETREG1	chr5	-	0.154	0.0541042	RI	16478033	16478987
5622	ENSG00000175455	CCDC14	chr3	-	-0.095	0.0541042	RI	123956354	123956795
5624	ENSG00000005436	GCFC2	chr2	-	-0.073	0.054132	SE	75680192	75680314
5625	ENSG00000197948	FCHSD1	chr5	-	-0.271	0.054132	SE	141643000	141643088
5630	ENSG00000215021	PHB2	chr12	-	0.004	0.0541694	SE	6969955	6970068
5631	ENSG00000149054	ZNF215	chr11	+	-0.209	0.0541789	SE	6943545	6943641
5632	ENSG00000237187	NR2F1-AS1	chr5	-	0.349	0.0543705	MXE	93535243	93544794
5633	ENSG00000080189	SLC35C2	chr20	-	0.127	0.0543705	MXE	46357773	46358386
5634	ENSG00000182979	MTA1	chr14	+	0.089	0.0543705	MXE	105445511	105449358
5635	ENSG00000152465	NMT2	chr10	-	0.067	0.0543705	MXE	15109839	15112795
5637	ENSG00000197275	RAD54B	chr8	-	0.057	0.0543705	MXE	94458436	94467404
5638	ENSG00000171863	RPS7	chr2	+	-0.002	0.0543705	MXE	3575684	3576486
5639	ENSG00000171863	RPS7	chr2	+	-0.003	0.0543705	MXE	3575684	3575816
5641	ENSG00000120699	EXOSC8	chr13	+	-0.004	0.0543705	MXE	37001801	37002272
5642	ENSG00000158411	MITD1	chr2	-	-0.017	0.0543705	MXE	99171646	99173413
5643	ENSG00000159063	ALG8	chr11	-	-0.027	0.0543705	MXE	78104453	78106806
5644	ENSG00000008513	ST3GAL1	chr8	-	-0.036	0.0543705	MXE	133499189	133539636
5645	ENSG00000140995	DEF8	chr16	+	-0.045	0.0543705	MXE	89959155	89960930
5646	ENSG00000165322	ARHGAP12	chr10	-	-0.078	0.0543705	MXE	31852597	31854065
5647	ENSG00000050426	LETMD1	chr12	+	-0.101	0.0543705	MXE	51053860	51055834
5648	ENSG00000103248	MTHFSD	chr16	-	-0.15	0.0543705	MXE	86552146	86552178
5649	ENSG00000185480	PARPBP	chr12	+	-0.183	0.0543705	MXE	102178770	102195311
5653	ENSG00000111596	CNOT2	chr12	+	-0.26	0.0543705	MXE	70294294	70301704
5655	ENSG00000245213	RP11-10K16.1	chr4	-	0.5	0.0545514	SE	173166123	173166299
5656	ENSG00000009335	UBE3C	chr7	+	0.04	0.0546214	SE	157170303	157170450
5659	ENSG00000075624	ACTB	chr7	-	0.002	0.0546306	A3SS	5529534	5529684
5661	ENSG00000153029	MR1	chr1	+	-0.053	0.0546306	A3SS	181050010	181050286
5666	ENSG00000140451	PIF1	chr15	-	-0.098	0.0546306	A3SS	64815631	64816357
5667	ENSG00000114446	IFT57	chr3	-	-0.068	0.0546372	SE	108219409	108219572
5668	ENSG00000137497	NUMA1	chr11	-	-0.004	0.0546511	SE	72076567	72076757
5670	ENSG00000273749	CYFIP1	chr15	-	0.917	0.0546626	SE	22947910	22948029
5671	ENSG00000111897	SERINC1	chr6	-	-0.09	0.0547205	SE	122451887	122452057
5673	ENSG00000162129	CLPB	chr11	-	0.044	0.0547268	SE	72302303	72302373
5674	ENSG00000026508	CD44	chr11	+	-0.021	0.0547268	SE	35211245	35211449
5675	ENSG00000104375	STK3	chr8	-	-0.04	0.0547268	SE	98749275	98749390
5676	ENSG00000108848	LUC7L3	chr17	+	-0.374	0.0547268	SE	50751296	50751362
5677	ENSG00000173209	AHSA2P	chr2	+	0.172	0.0547316	SE	61183546	61183662
5692	ENSG00000177674	AGTRAP	chr1	+	0.035	0.0547316	SE	11745802	11745837
5694	ENSG00000119408	NEK6	chr9	+	0.01	0.0547316	SE	124312508	124312649
5700	ENSG00000174444	RPL4	chr15	-	0	0.0547316	SE	66500292	66500376
5701	ENSG00000010256	UQCRC1	chr3	-	-0.003	0.0547316	SE	48605769	48605856
5702	ENSG00000213593	TMX2	chr11	+	-0.185	0.0547316	SE	57737785	57738026
5703	ENSG00000288640	CTB-163K11.1	chr7	+	0.306	0.0547453	SE	112484811	112484943
5704	ENSG00000130775	THEMIS2	chr1	+	0.245	0.0547453	SE	27882512	27883043
5706	ENSG00000122591	FAM126A	chr7	-	0.151	0.0547539	SE	22946951	22947247
5707	ENSG00000138303	ASCC1	chr10	-	-0.004	0.0547539	SE	72204421	72204505
5708	ENSG00000111554	MDM1	chr12	-	0.255	0.0547946	SE	68321346	68321446
5717	ENSG00000140545	MFGE8	chr15	-	0.148	0.0550219	SE	88899655	88899811
5724	ENSG00000148985	PGAP2	chr11	+	-0.174	0.0550447	SE	3823882	3824135
5726	ENSG00000135976	ANKRD36	chr2	+	-0.524	0.0550447	SE	97207933	97208006
5727	ENSG00000177954	RPS27	chr1	+	0.002	0.0551102	SE	153990913	153991034
5728	ENSG00000164924	YWHAZ	chr8	-	0.001	0.0551526	SE	100948595	100948900
5729	ENSG00000120029	ARMH3	chr10	-	-0.182	0.0551526	SE	101956596	101956723
5730	ENSG00000138772	ANXA3	chr4	+	-0.001	0.0551625	SE	78554435	78554488
5731	ENSG00000168385	SEPTIN2	chr2	+	-0.013	0.0551625	SE	241346165	241346249
5732	ENSG00000137073	UBAP2	chr9	-	-0.02	0.0551625	SE	33996222	33996333
5733	ENSG00000186522	SEPTIN10	chr2	-	-0.057	0.0551625	SE	109574580	109574767
5734	ENSG00000249859	PVT1	chr8	+	-0.06	0.0551625	SE	127932052	127932198
5735	ENSG00000165660	ABRAXAS2	chr10	+	-0.092	0.0551625	SE	124816575	124816612
5736	ENSG00000159023	EPB41	chr1	+	-0.099	0.0551625	SE	29058588	29058645
5737	ENSG00000165490	DDIAS	chr11	+	-0.358	0.0551625	SE	82913282	82913386
5738	ENSG00000154889	MPPE1	chr18	-	-0.397	0.0551625	SE	11885675	11885816
5740	ENSG00000257621	PSMA3-AS1	chr14	-	-0.674	0.0551625	SE	58273978	58274010
5741	ENSG00000101158	NELFCD	chr20	+	-0.183	0.05517	RI	58993623	58994239
5742	ENSG00000122203	KIAA1191	chr5	-	-0.069	0.0552068	SE	176355570	176355749
5743	ENSG00000187239	FNBP1	chr9	-	-0.135	0.0552768	A3SS	129923843	129924026
5744	ENSG00000188321	ZNF559	chr19	+	-0.273	0.0552768	A3SS	9341616	9343843
5745	ENSG00000157578	LCA5L	chr21	-	0.315	0.0552823	SE	39435419	39435573
5746	ENSG00000148396	SEC16A	chr9	-	-0.205	0.0552823	SE	136453427	136453510
5747	ENSG00000150764	DIXDC1	chr11	+	0.024	0.055331	SE	111989004	111989055
5748	ENSG00000169764	UGP2	chr2	+	-0.007	0.055331	SE	63856787	63856882
5750	ENSG00000070476	ZXDC	chr3	-	0.238	0.0553449	A5SS	126461269	126462220
5753	ENSG00000105048	TNNT1	chr19	-	0.184	0.055392	SE	55141856	55142057
5754	ENSG00000088766	CRLS1	chr20	+	-0.774	0.0554345	SE	6026170	6026238
5758	ENSG00000104218	CSPP1	chr8	+	-0.543	0.055485	SE	67091802	67091883
5760	ENSG00000196141	SPATS2L	chr2	+	-0.036	0.0555011	SE	200383866	200384017
5761	ENSG00000124193	SRSF6	chr20	+	0.01	0.055511	SE	43459152	43459420
5764	ENSG00000261611	AC010547.9	chr16	-	-0.188	0.0555171	MXE	71453350	71456071
5765	ENSG00000171503	ETFDH	chr4	+	0.63	0.0555374	RI	158680466	158682424
5766	ENSG00000139998	RAB15	chr14	-	0.421	0.0555374	RI	64950324	64951151
5767	ENSG00000256269	HMBS	chr11	+	0.404	0.0555374	RI	119092124	119092811
5768	ENSG00000143303	RRNAD1	chr1	+	0.273	0.0555374	RI	156731990	156732473
5769	ENSG00000164941	INTS8	chr8	+	-0.026	0.0555374	RI	94867139	94867337
5770	ENSG00000166986	MARS1	chr12	+	-0.029	0.0555374	RI	57515919	57516337
5771	ENSG00000234741	GAS5	chr1	-	-0.036	0.0555374	RI	173866527	173866796
5772	ENSG00000168970	JMJD7-PLA2G4B	chr15	+	-0.238	0.0555374	RI	41836474	41836940
5773	ENSG00000142208	AKT1	chr14	-	0.019	0.0555376	RI	104773454	104773980
5774	ENSG00000176946	THAP4	chr2	-	0.021	0.0555477	SE	241601895	241601999
5775	ENSG00000127334	DYRK2	chr12	+	-0.148	0.0555922	SE	67649796	67649945
5776	ENSG00000078747	ITCH	chr20	+	-0.057	0.0556216	A3SS	34393769	34393881
5777	ENSG00000126777	KTN1	chr14	+	0.19	0.0556505	SE	55680685	55680741
5778	ENSG00000096872	IFT74	chr9	+	-0.016	0.0556505	SE	27018646	27018687
5779	ENSG00000073921	PICALM	chr11	-	-0.028	0.0556505	SE	85974707	85974812
5780	ENSG00000137073	UBAP2	chr9	-	-0.109	0.0556505	SE	33996222	33997036
5781	ENSG00000155313	USP25	chr21	+	-0.168	0.0556505	SE	15811136	15811210
5782	ENSG00000064545	TMEM161A	chr19	-	-0.257	0.0556505	SE	19133129	19133306
5783	ENSG00000205323	SARNP	chr12	-	-0.009	0.0556536	SE	55800853	55800900
5784	ENSG00000162734	PEA15	chr1	+	-0.03	0.0556568	SE	160211542	160211716
5785	ENSG00000163867	ZMYM6	chr1	-	-0.155	0.0556568	SE	35019352	35019602
5786	ENSG00000088930	XRN2	chr20	+	-0.045	0.0556575	SE	21333703	21333837
5787	ENSG00000122203	KIAA1191	chr5	-	-0.062	0.055685	SE	176355570	176355749
5788	ENSG00000132781	MUTYH	chr1	-	0.341	0.0557428	A3SS	45333412	45333594
5789	ENSG00000145819	ARHGAP26	chr5	+	-0.152	0.0558395	SE	143207197	143207308
5790	ENSG00000110921	MVK	chr12	+	-0.025	0.0558404	MXE	109574900	109575997
5792	ENSG00000168096	ANKS3	chr16	-	-0.142	0.0558404	MXE	4705253	4724749
5793	ENSG00000176261	ZBTB8OS	chr1	-	-0.149	0.0558404	MXE	32633727	32633950
5794	ENSG00000124788	ATXN1	chr6	-	-0.167	0.0558624	SE	16753232	16753347
5795	ENSG00000138434	ITPRID2	chr2	+	-0.213	0.0558624	SE	181918322	181918470
5796	ENSG00000064313	TAF2	chr8	-	-0.074	0.055863	SE	119744880	119745036
5797	ENSG00000026508	CD44	chr11	+	-0.489	0.055863	SE	35208104	35208206
5798	ENSG00000132388	UBE2G1	chr17	-	-0.013	0.0559377	SE	4331773	4331888
5802	ENSG00000105926	MPP6	chr7	+	0.206	0.0561552	SE	24620051	24620220
5803	ENSG00000122203	KIAA1191	chr5	-	0.162	0.0561552	SE	176359480	176359567
5822	ENSG00000222041	CYTOR	chr2	+	-0.025	0.0561552	SE	87470149	87470304
5823	ENSG00000168710	AHCYL1	chr1	+	-0.071	0.0561552	SE	110020730	110020851
5824	ENSG00000101040	ZMYND8	chr20	-	-0.079	0.0561552	SE	47262287	47262428
5825	ENSG00000110497	AMBRA1	chr11	-	-0.14	0.0561552	SE	46512726	46512813
5826	ENSG00000165338	HECTD2	chr10	+	-0.338	0.0561552	SE	91482966	91483076
5827	ENSG00000245573	BDNF-AS	chr11	+	-0.404	0.0561552	SE	27675296	27675496
5829	ENSG00000135486	HNRNPA1	chr12	+	0.039	0.0561786	A3SS	54285950	54286112
5830	ENSG00000184517	ZFP1	chr16	+	0.078	0.0561863	SE	75166769	75166896
5831	ENSG00000006744	ELAC2	chr17	-	-0.061	0.0561893	RI	12994763	12995062
5833	ENSG00000101003	GINS1	chr20	+	0.749	0.0563552	SE	25418104	25418195
5834	ENSG00000154639	CXADR	chr21	+	0.022	0.0563552	SE	17560701	17560824
5835	ENSG00000125676	THOC2	chrX	-	-0.034	0.0563552	SE	123613398	123613556
5838	ENSG00000131165	CHMP1A	chr16	-	-0.039	0.0563552	SE	89653903	89653923
5839	ENSG00000011405	PIK3C2A	chr11	-	-0.04	0.0563552	SE	17135110	17135159
5840	ENSG00000162604	TM2D1	chr1	-	-0.067	0.0563552	SE	61724287	61724425
5842	ENSG00000148737	TCF7L2	chr10	+	-0.087	0.0563552	SE	113089399	113089540
5843	ENSG00000177410	ZFAS1	chr20	+	0.058	0.0564912	SE	49280902	49280964
5845	ENSG00000255248	MIR100HG	chr11	-	0.04	0.0565537	SE	122155550	122155632
5846	ENSG00000285280	RP11-139E24.1	chr1	-	-0.232	0.0565537	SE	192942304	192942489
5847	ENSG00000185480	PARPBP	chr12	+	-0.414	0.0565537	SE	102153868	102153989
5850	ENSG00000285517	LINC00941	chr12	+	0.399	0.056565	SE	30796982	30797210
5851	ENSG00000163964	PIGX	chr3	+	0.023	0.0566091	SE	196721176	196721356
5852	ENSG00000119912	IDE	chr10	-	0.019	0.0566299	A3SS	92479276	92480916
5856	ENSG00000182628	SKA2	chr17	-	0.052	0.0566405	SE	59119318	59119495
5859	ENSG00000149532	CPSF7	chr11	-	-0.154	0.0567776	A5SS	61419921	61420094
5862	ENSG00000013573	DDX11	chr12	+	-0.01	0.0568215	A3SS	31084968	31085126
5863	ENSG00000080845	DLGAP4	chr20	+	0.037	0.0568764	SE	36497446	36497602
5864	ENSG00000110888	CAPRIN2	chr12	-	0.137	0.0569171	MXE	30719225	30720810
5867	ENSG00000183207	RUVBL2	chr19	+	0.111	0.0569171	MXE	48999373	49003278
5868	ENSG00000174444	RPL4	chr15	-	0.017	0.0569171	MXE	66501912	66503357
5869	ENSG00000101158	NELFCD	chr20	+	-0.1	0.0569171	MXE	58993544	58993623
5870	ENSG00000138613	APH1B	chr15	+	0.177	0.0569401	SE	63287423	63287546
5872	ENSG00000183479	TREX2	chrX	-	0.174	0.0569401	SE	153454876	153455053
5876	ENSG00000142634	EFHD2	chr1	+	0.007	0.0569401	SE	15427897	15428009
5877	ENSG00000107960	STN1	chr10	-	-0.01	0.0569401	SE	103900061	103900223
5878	ENSG00000206053	JPT2	chr16	+	-0.012	0.0569401	SE	1683508	1683592
5879	ENSG00000157193	LRP8	chr1	-	-0.074	0.0569401	SE	53257239	53257464
5880	ENSG00000187583	PLEKHN1	chr1	+	-0.139	0.0569401	SE	973185	973326
5883	ENSG00000134644	PUM1	chr1	-	-0.141	0.0569401	SE	31006993	31007102
5884	ENSG00000163864	NMNAT3	chr3	-	-0.19	0.0570254	A3SS	139634359	139634647
5885	ENSG00000197323	TRIM33	chr1	-	-0.167	0.0570296	A3SS	114397607	114397990
5886	ENSG00000023839	ABCC2	chr10	+	-0.038	0.0570334	SE	99845623	99845782
5887	ENSG00000159128	IFNGR2	chr21	+	-0.055	0.0570334	SE	33410835	33410892
5888	ENSG00000085982	USP40	chr2	-	-0.127	0.0570334	SE	233511708	233511797
5889	ENSG00000145819	ARHGAP26	chr5	+	-0.36	0.0570334	SE	143207197	143207473
5890	ENSG00000163482	STK36	chr2	+	-0.046	0.0571035	A3SS	218673624	218673765
5891	ENSG00000162419	GMEB1	chr1	+	-0.165	0.0571035	A3SS	28690073	28690186
5892	ENSG00000126883	NUP214	chr9	+	-0.153	0.0571365	SE	131215211	131215368
5893	ENSG00000203875	SNHG5	chr6	-	-0.258	0.0571365	SE	85677794	85677868
5896	ENSG00000075292	ZNF638	chr2	+	-0.089	0.0571719	SE	71428546	71428651
5897	ENSG00000185803	SLC52A2	chr8	+	0.287	0.0571802	A3SS	144359622	144360493
5898	ENSG00000157193	LRP8	chr1	-	-0.465	0.0571802	A3SS	53255116	53257464
5899	ENSG00000105647	PIK3R2	chr19	+	0.257	0.0571946	A3SS	18166022	18166302
5900	ENSG00000163681	SLMAP	chr3	+	-0.099	0.0571954	SE	57864806	57864857
5901	ENSG00000270149	RP11-544M22.13	chr1	-	0.106	0.0572201	SE	161021009	161021112
5902	ENSG00000175087	PDIK1L	chr1	+	0.122	0.0572284	SE	26112459	26112650
5907	ENSG00000123124	WWP1	chr8	+	-0.011	0.0572336	SE	86440625	86440733
5908	ENSG00000102606	ARHGEF7	chr13	+	-0.2	0.0572336	SE	111209871	111210002
5909	ENSG00000127054	INTS11	chr1	-	0.01	0.0572341	SE	1323180	1323287
5910	ENSG00000042429	MED17	chr11	+	0.017	0.0572888	A3SS	93807500	93807635
5911	ENSG00000116809	ZBTB17	chr1	-	0.06	0.0573454	SE	15973038	15973125
5913	ENSG00000147687	TATDN1	chr8	-	0.03	0.0573454	SE	124522150	124522200
5915	ENSG00000084623	EIF3I	chr1	+	0.022	0.0573454	SE	32226170	32226283
5916	ENSG00000066084	DIP2B	chr12	+	-0.034	0.0573454	SE	50655010	50655040
5917	ENSG00000153093	ACOXL	chr2	+	-0.288	0.0573454	SE	110908788	110908905
5918	ENSG00000167749	KLK4	chr19	-	0.75	0.0573474	A5SS	50909239	50909414
5919	ENSG00000120697	ALG5	chr13	-	0.153	0.0573474	A5SS	36995424	36995596
5921	ENSG00000156482	RPL30	chr8	-	0.005	0.0573474	A5SS	98044826	98045088
5922	ENSG00000065911	MTHFD2	chr2	+	-0.111	0.0573474	A5SS	74201381	74205889
5923	ENSG00000186312	CA5BP1	chrX	+	-0.212	0.057358	SE	15692962	15693058
5924	ENSG00000172115	CYCS	chr7	-	-0.001	0.0574089	SE	25123950	25124127
5925	ENSG00000196505	GDAP2	chr1	-	-0.07	0.0574089	SE	117913419	117913499
5926	ENSG00000112685	EXOC2	chr6	-	-0.144	0.0574154	SE	689138	689212
5927	ENSG00000198270	TMEM116	chr12	-	-0.557	0.0574808	SE	111978735	111978787
5928	ENSG00000160218	TRAPPC10	chr21	+	0.087	0.0575304	SE	44063052	44063168
5932	ENSG00000095906	NUBP2	chr16	+	0.097	0.0575672	RI	1786536	1787831
5933	ENSG00000051523	CYBA	chr16	-	0.009	0.0575672	RI	88646115	88646838
5935	ENSG00000161547	SRSF2	chr17	-	-0.016	0.0575672	RI	76734114	76736464
5936	ENSG00000162994	CLHC1	chr2	-	-0.684	0.0575802	SE	55228031	55228204
5937	ENSG00000186001	LRCH3	chr3	+	0.112	0.0575931	SE	197854391	197854445
5938	ENSG00000167377	ZNF23	chr16	-	-0.238	0.057646	SE	71456071	71456121
5943	ENSG00000148950	IMMP1L	chr11	-	-0.073	0.0576775	SE	31469757	31469797
5945	ENSG00000133805	AMPD3	chr11	+	-0.087	0.0576775	SE	10493348	10493543
5947	ENSG00000159202	UBE2Z	chr17	+	-0.081	0.0577028	SE	48912833	48912965
5948	ENSG00000105397	TYK2	chr19	-	0.078	0.0578055	SE	10352433	10352551
5949	ENSG00000074800	ENO1	chr1	-	0.065	0.0578055	SE	8871890	8871986
5950	ENSG00000146872	TLK2	chr17	+	-0.12	0.0578055	SE	62524235	62524331
5951	ENSG00000050426	LETMD1	chr12	+	-0.341	0.0578055	SE	51052091	51052207
5952	ENSG00000126261	UBA2	chr19	+	-0.013	0.0578161	SE	34430575	34430659
5953	ENSG00000164241	C5orf63	chr5	-	-0.302	0.0578161	SE	127056396	127056506
5954	ENSG00000005801	ZNF195	chr11	-	0.094	0.0578756	SE	3362545	3362602
5955	ENSG00000080822	CLDND1	chr3	-	0.012	0.0578756	SE	98521652	98521718
5956	ENSG00000023608	SNAPC1	chr14	+	0.008	0.0578756	SE	61792806	61792902
5957	ENSG00000145819	ARHGAP26	chr5	+	-0.148	0.0578756	SE	143207197	143207308
5959	ENSG00000196975	ANXA4	chr2	+	-0.637	0.0578756	SE	69803392	69803515
5960	ENSG00000087076	HSD17B14	chr19	-	0.215	0.0579443	SE	48813662	48813730
5961	ENSG00000147687	TATDN1	chr8	-	0.029	0.0579443	SE	124522150	124522200
5963	ENSG00000140382	HMG20A	chr15	+	-0.049	0.0579443	SE	77447718	77447811
5964	ENSG00000126091	ST3GAL3	chr1	+	-0.121	0.0579443	SE	43801281	43801541
5966	ENSG00000221968	FADS3	chr11	-	0.175	0.0580128	A3SS	61876358	61876963
5967	ENSG00000159069	FBXW5	chr9	-	0.06	0.0580128	A3SS	136942768	136943003
5969	ENSG00000106211	HSPB1	chr7	+	0.005	0.0580128	A3SS	76303776	76303865
5972	ENSG00000122952	ZWINT	chr10	-	-0.056	0.0580128	A3SS	56358555	56358724
5973	ENSG00000183479	TREX2	chrX	-	-0.087	0.0580128	A3SS	153455541	153455766
5976	ENSG00000137221	TJAP1	chr6	+	-0.144	0.0580128	A3SS	43498922	43499100
5977	ENSG00000137074	APTX	chr9	-	-0.144	0.0580128	A3SS	32987543	32988129
5978	ENSG00000121851	POLR3GL	chr1	+	-0.124	0.058032	SE	145975306	145975436
5980	ENSG00000178028	DMAP1	chr1	+	-0.154	0.0581566	A3SS	44213662	44213858
5981	ENSG00000071127	WDR1	chr4	-	0.049	0.0581697	SE	10097710	10097891
5985	ENSG00000128915	ICE2	chr15	-	-0.09	0.0581697	SE	60468060	60468322
5986	ENSG00000123201	GUCY1B2	chr13	-	0.487	0.0581699	SE	51065950	51066157
5987	ENSG00000127990	SGCE	chr7	-	0.317	0.0581714	SE	94629718	94629821
5988	ENSG00000167110	GOLGA2	chr9	-	0.121	0.0581714	SE	128272784	128272865
5989	ENSG00000167107	ACSF2	chr17	+	0.024	0.0581714	SE	50473893	50474004
5990	ENSG00000158089	GALNT14	chr2	-	-0.064	0.0581714	SE	30992837	30993007
5991	ENSG00000161999	JMJD8	chr16	-	-0.1	0.0581714	SE	682952	683087
5992	ENSG00000144747	TMF1	chr3	-	-0.139	0.0581714	SE	69024054	69024180
5993	ENSG00000185480	PARPBP	chr12	+	-0.246	0.0581903	SE	102148234	102148463
5994	ENSG00000169241	SLC50A1	chr1	+	-0.162	0.0581922	SE	155137578	155137722
5995	ENSG00000110719	TCIRG1	chr11	+	0.161	0.0582323	RI	68047646	68047972
5996	ENSG00000135486	HNRNPA1	chr12	+	0.055	0.0582441	A3SS	54285973	54286112
5997	ENSG00000090097	PCBP4	chr3	-	-0.039	0.0582441	A3SS	51961159	51961304
5999	ENSG00000009950	MLXIPL	chr7	-	0.091	0.0582733	SE	73605909	73606111
6001	ENSG00000090054	SPTLC1	chr9	-	0.014	0.0582733	SE	92079433	92079566
6002	ENSG00000182979	MTA1	chr14	+	-0.186	0.0582733	SE	105449358	105449409
6003	ENSG00000223959	AFG3L1P	chr16	+	-0.269	0.0582827	MXE	89977802	89978809
6004	ENSG00000168214	RBPJ	chr4	+	-0.301	0.0582827	MXE	26410292	26414048
6005	ENSG00000168826	ZBTB49	chr4	+	0.136	0.0582979	SE	4313040	4313114
6006	ENSG00000125733	TRIP10	chr19	+	0.004	0.0583276	SE	6741224	6741281
6007	ENSG00000139218	SCAF11	chr12	-	0.086	0.0583629	A3SS	45919130	45922194
6008	ENSG00000183735	TBK1	chr12	+	0.018	0.0583629	A3SS	64460188	64460329
6009	ENSG00000159199	ATP5MC1	chr17	+	-0.01	0.0583629	A3SS	48895155	48895334
6010	ENSG00000104231	ZFAND1	chr8	-	-0.022	0.0583629	A3SS	81702968	81703124
6011	ENSG00000117682	DHDDS	chr1	+	-0.03	0.0583629	A3SS	26442707	26442873
6012	ENSG00000040633	PHF23	chr17	-	-0.058	0.0583629	A3SS	7235929	7236767
6013	ENSG00000048140	TSPAN17	chr5	+	-0.182	0.0583629	A3SS	176652778	176652913
6014	ENSG00000143850	PLEKHA6	chr1	-	-0.302	0.0583629	A3SS	204261305	204261508
6015	ENSG00000103067	ESRP2	chr16	-	-0.05	0.0583818	SE	68232370	68232503
6016	ENSG00000171503	ETFDH	chr4	+	0.287	0.0584067	SE	158679289	158679677
6017	ENSG00000009335	UBE3C	chr7	+	0.042	0.0584067	SE	157169047	157169122
6020	ENSG00000163170	BOLA3	chr2	-	-0.01	0.0584067	SE	74145188	74145303
6021	ENSG00000196182	STK40	chr1	-	-0.077	0.0584067	SE	36362558	36362656
6022	ENSG00000012061	ERCC1	chr19	-	-0.09	0.0584087	SE	45420323	45420427
6023	ENSG00000091640	SPAG7	chr17	-	0.008	0.0584602	SE	4960785	4960853
6024	ENSG00000166295	ANAPC16	chr10	+	-0.048	0.0584602	SE	72223887	72224056
6027	ENSG00000136738	STAM	chr10	+	-0.121	0.0584602	SE	17660463	17660548
6028	ENSG00000197008	ZNF138	chr7	+	0.212	0.0584768	SE	64814917	64815044
6029	ENSG00000131876	SNRPA1	chr15	-	-0.053	0.0584768	SE	101291961	101292040
6030	ENSG00000145819	ARHGAP26	chr5	+	-0.054	0.0584768	SE	143147230	143147381
6032	ENSG00000171735	CAMTA1	chr1	+	0.078	0.0585029	SE	6820180	6820250
6033	ENSG00000164219	PGGT1B	chr5	-	0.019	0.0585029	SE	115253136	115253255
6034	ENSG00000104164	BLOC1S6	chr15	+	-0.056	0.0585029	SE	45601233	45601407
6035	ENSG00000165458	INPPL1	chr11	+	-0.103	0.0585029	SE	72229089	72229230
6036	ENSG00000128915	ICE2	chr15	-	-0.272	0.0585029	SE	60468060	60468162
6037	ENSG00000110075	PPP6R3	chr11	+	0.068	0.058504	A3SS	68587926	68588024
6038	ENSG00000119953	SMNDC1	chr10	-	-0.045	0.058504	A3SS	110297566	110297745
6039	ENSG00000132204	LINC00470	chr18	-	-0.394	0.058504	A3SS	1358725	1358894
6040	ENSG00000164111	ANXA5	chr4	-	0.01	0.0585124	SE	121671546	121671642
6041	ENSG00000044574	HSPA5	chr9	-	0.022	0.0585491	RI	125238940	125239533
6042	ENSG00000113407	TARS1	chr5	+	-0.611	0.0585844	A3SS	33446606	33446764
6043	ENSG00000067715	SYT1	chr12	+	-0.091	0.0586	SE	78995758	78995847
6044	ENSG00000092199	HNRNPC	chr14	-	0.428	0.0586613	SE	21230957	21231072
6045	ENSG00000126261	UBA2	chr19	+	0.272	0.0586613	SE	34434867	34434968
6047	ENSG00000104325	DECR1	chr8	+	0.219	0.0586613	SE	90005291	90005369
6048	ENSG00000141524	TMC6	chr17	-	0.16	0.0586613	SE	78120652	78120832
6049	ENSG00000106348	IMPDH1	chr7	-	0.159	0.0586613	SE	128409440	128409484
6050	ENSG00000003436	TFPI	chr2	-	0.108	0.0586613	SE	187529363	187529485
6054	ENSG00000056097	ZFR	chr5	-	-0.005	0.0586613	SE	32406773	32407021
6056	ENSG00000062716	VMP1	chr17	+	-0.022	0.058747	SE	59773753	59773885
6059	ENSG00000155893	PXYLP1	chr3	+	-0.286	0.0588154	SE	141235397	141235554
6060	ENSG00000169682	SPNS1	chr16	+	0.241	0.0588414	SE	28981469	28981615
6061	ENSG00000071127	WDR1	chr4	-	0.124	0.0588414	SE	10098991	10099139
6062	ENSG00000171067	C11orf24	chr11	-	-0.028	0.0588414	SE	68263691	68263866
6063	ENSG00000149657	LSM14B	chr20	+	-0.133	0.0588414	SE	62126225	62126439
6065	ENSG00000158636	EMSY	chr11	+	-0.331	0.0588414	SE	76459932	76460085
6066	ENSG00000213762	ZNF134	chr19	+	0.528	0.0588493	SE	57619411	57619508
6067	ENSG00000012983	MAP4K5	chr14	-	-0.043	0.0588493	SE	50531941	50532158
6068	ENSG00000182718	ANXA2	chr15	-	-0.131	0.0588493	SE	60397257	60397338
6069	ENSG00000138101	DTNB	chr2	-	-0.149	0.0588622	SE	25596085	25596240
6070	ENSG00000185480	PARPBP	chr12	+	-0.157	0.0588643	SE	102148229	102148463
6073	ENSG00000166352	IFTAP	chr11	+	-0.208	0.0588727	SE	36636050	36636117
6074	ENSG00000101224	CDC25B	chr20	+	0.026	0.0588893	SE	3802729	3802808
6076	ENSG00000165568	AKR1E2	chr10	+	0.866	0.058905	A5SS	4847147	4847299
6077	ENSG00000172954	LCLAT1	chr2	+	0.341	0.058905	A5SS	30447245	30447404
6078	ENSG00000122140	MRPS2	chr9	+	0.223	0.058905	A5SS	135500997	135501326
6079	ENSG00000125454	SLC25A19	chr17	-	0.153	0.058905	A5SS	75288387	75288591
6080	ENSG00000249859	PVT1	chr8	+	0.133	0.058905	A5SS	128070159	128070361
6081	ENSG00000184432	COPB2	chr3	-	0.042	0.058905	A5SS	139373665	139374588
6082	ENSG00000120697	ALG5	chr13	-	0.018	0.058905	A5SS	36994988	36995596
6083	ENSG00000067955	CBFB	chr16	+	0.007	0.058905	A5SS	67029726	67030177
6084	ENSG00000145425	RPS3A	chr4	+	0	0.058905	A5SS	151099628	151099836
6085	ENSG00000138095	LRPPRC	chr2	-	-0.002	0.058905	A5SS	43957725	43960634
6086	ENSG00000026508	CD44	chr11	+	-0.008	0.058905	A5SS	35189834	35190065
6087	ENSG00000060138	YBX3	chr12	-	-0.037	0.058905	A5SS	10704050	10704148
6093	ENSG00000102393	GLA	chrX	-	-0.1	0.058905	A5SS	101401232	101401809
6094	ENSG00000203875	SNHG5	chr6	-	-0.213	0.058905	A5SS	85677794	85678032
6095	ENSG00000108846	ABCC3	chr17	+	0.143	0.0589164	SE	50658434	50658496
6096	ENSG00000114302	PRKAR2A	chr3	-	-0.021	0.0589164	SE	48782985	48783092
6097	ENSG00000167264	DUS2	chr16	+	-0.133	0.0589164	SE	68025380	68025494
6098	ENSG00000047849	MAP4	chr3	-	-0.009	0.0589231	SE	47909037	47912421
6099	ENSG00000101363	MANBAL	chr20	+	-0.253	0.0589231	SE	37298762	37298879
6100	ENSG00000116337	AMPD2	chr1	+	-0.047	0.0589845	RI	109628082	109628806
6101	ENSG00000280987	MATR3	chr5	+	-0.2	0.0589935	SE	139279934	139280058
6102	ENSG00000162910	MRPL55	chr1	-	0.118	0.059007	SE	228108954	228109021
6103	ENSG00000184517	ZFP1	chr16	+	0.125	0.0590261	SE	75152908	75152966
6104	ENSG00000134222	PSRC1	chr1	-	0.131	0.0590536	RI	109280776	109281251
6105	ENSG00000141759	TXNL4A	chr18	-	-0.069	0.0590732	SE	79976717	79976787
6106	ENSG00000122203	KIAA1191	chr5	-	0.044	0.0591698	SE	176350612	176350737
6111	ENSG00000113658	SMAD5	chr5	+	-0.024	0.0591884	SE	136160855	136161107
6113	ENSG00000105971	CAV2	chr7	+	-0.066	0.0592329	SE	116500259	116500447
6114	ENSG00000131591	C1orf159	chr1	-	0.178	0.0592339	SE	1090875	1090983
6119	ENSG00000266074	BAHCC1	chr17	+	-0.143	0.0592463	SE	81426799	81426979
6122	ENSG00000111731	C2CD5	chr12	-	0.446	0.0593156	SE	22519114	22519239
6123	ENSG00000011405	PIK3C2A	chr11	-	0.027	0.0593156	SE	17204306	17204375
6124	ENSG00000007341	ST7L	chr1	-	-0.022	0.0593156	SE	112618246	112618369
6126	ENSG00000122203	KIAA1191	chr5	-	-0.082	0.0593156	SE	176350612	176350737
6127	ENSG00000189308	LIN54	chr4	-	-0.089	0.0593156	SE	82946257	82946474
6128	ENSG00000175556	LONRF3	chrX	+	-0.334	0.0593156	SE	118986924	118987080
6129	ENSG00000175768	TOMM5	chr9	-	0.01	0.0593338	A5SS	37592309	37592597
6130	ENSG00000132879	FBXO44	chr1	+	0.18	0.0594075	SE	11655327	11655699
6131	ENSG00000263956	NBPF11	chr1	-	0.294	0.059416	SE	148124898	148125001
6132	ENSG00000183765	CHEK2	chr22	-	-0.217	0.059416	SE	28696900	28696987
6133	ENSG00000137075	RNF38	chr9	-	-0.047	0.0594382	SE	36375933	36376127
6134	ENSG00000182718	ANXA2	chr15	-	-0.092	0.0594629	SE	60396372	60396427
6135	ENSG00000123297	TSFM	chr12	+	0.022	0.0594745	SE	57791964	57792027
6136	ENSG00000012061	ERCC1	chr19	-	0.064	0.0594752	SE	45413962	45414034
6137	ENSG00000008282	SYPL1	chr7	-	0.029	0.0594752	SE	106092563	106092669
6138	ENSG00000135269	TES	chr7	+	-0.032	0.0594752	SE	116251759	116251975
6139	ENSG00000142856	ITGB3BP	chr1	-	-0.044	0.0594752	SE	63490082	63490218
6140	ENSG00000129173	E2F8	chr11	-	-0.065	0.0594752	SE	19234359	19234521
6141	ENSG00000171466	ZNF562	chr19	-	-0.423	0.0594752	SE	9658008	9658135
6145	ENSG00000146828	SLC12A9	chr7	+	-0.708	0.0594784	SE	100854155	100854378
6146	ENSG00000158636	EMSY	chr11	+	-0.333	0.0595241	SE	76459935	76460085
6150	ENSG00000183207	RUVBL2	chr19	+	0.022	0.0596347	RI	49009972	49010611
6153	ENSG00000100814	CCNB1IP1	chr14	-	-0.036	0.0596472	SE	20317793	20317974
6155	ENSG00000111011	RSRC2	chr12	-	0.061	0.0596901	RI	122518838	122521428
6156	ENSG00000117155	SSX2IP	chr1	-	-0.024	0.0596901	RI	84662197	84662530
6157	ENSG00000116198	CEP104	chr1	-	-0.371	0.0596901	RI	3836494	3837519
6158	ENSG00000052723	SIKE1	chr1	-	-0.045	0.0597075	SE	114780109	114780215
6159	ENSG00000100902	PSMA6	chr14	+	0.014	0.0597223	MXE	35308995	35310739
6160	ENSG00000196152	ZNF79	chr9	+	0.467	0.0597455	SE	127428551	127428660
6161	ENSG00000075292	ZNF638	chr2	+	-0.103	0.0597455	SE	71348426	71350271
6163	ENSG00000121644	DESI2	chr1	+	0.063	0.0597751	SE	244689248	244689342
6167	ENSG00000182718	ANXA2	chr15	-	-0.001	0.0597751	SE	60396372	60396427
6169	ENSG00000146828	SLC12A9	chr7	+	0.188	0.0597819	A3SS	100861011	100861262
6170	ENSG00000262919	CCNQ	chrX	-	0.133	0.0597819	A3SS	153587931	153588454
6171	ENSG00000121940	CLCC1	chr1	-	0.121	0.0597819	A3SS	108950308	108950438
6172	ENSG00000162819	BROX	chr1	+	0.118	0.0597819	A3SS	222724091	222724164
6175	ENSG00000121940	CLCC1	chr1	-	0.071	0.0597819	A3SS	108950308	108950448
6176	ENSG00000188313	PLSCR1	chr3	-	0.053	0.0597819	A3SS	146521543	146522053
6177	ENSG00000100711	ZFYVE21	chr14	+	0.037	0.0597819	A3SS	103727558	103727914
6178	ENSG00000188529	SRSF10	chr1	-	0.034	0.0597819	A3SS	23971572	23971626
6179	ENSG00000111321	LTBR	chr12	+	0.027	0.0597819	A3SS	6385021	6385147
6180	ENSG00000175203	DCTN2	chr12	-	-0.008	0.0597819	A3SS	57532732	57532810
6182	ENSG00000149499	EML3	chr11	-	-0.038	0.0597819	A3SS	62610878	62610992
6183	ENSG00000198911	SREBF2	chr22	+	-0.006	0.0598157	SE	41866830	41867280
6184	ENSG00000162777	DENND2D	chr1	-	-0.106	0.0598573	A3SS	111195915	111197989
6185	ENSG00000133739	LRRCC1	chr8	+	-0.14	0.0598979	SE	85115099	85115275
6186	ENSG00000075292	ZNF638	chr2	+	-0.165	0.0598979	SE	71428530	71428651
6187	ENSG00000113810	SMC4	chr3	+	-0.198	0.0598979	SE	160400599	160400965
6188	ENSG00000060971	ACAA1	chr3	-	-0.041	0.0599047	RI	38125825	38126700
6189	ENSG00000006634	DBF4	chr7	+	-0.081	0.0599048	A5SS	87878052	87878225
6190	ENSG00000197785	ATAD3A	chr1	+	0.014	0.0599186	SE	1517310	1517412
6191	ENSG00000065911	MTHFD2	chr2	+	0.007	0.0599186	SE	74205981	74206088
6192	ENSG00000131669	NINJ1	chr9	-	-0.07	0.0599186	SE	93126409	93126638
6193	ENSG00000136811	ODF2	chr9	+	0.069	0.0599841	A5SS	128496040	128496297
6195	ENSG00000089123	TASP1	chr20	-	-0.127	0.0599841	A5SS	13528432	13528511
6196	ENSG00000107404	DVL1	chr1	-	-0.158	0.0599841	A5SS	1339286	1339439
6197	ENSG00000140859	KIFC3	chr16	-	-0.105	0.0600031	SE	57785463	57785666
6198	ENSG00000136527	TRA2B	chr3	-	-0.092	0.0600258	SE	185931576	185931852
6199	ENSG00000133805	AMPD3	chr11	+	-0.084	0.0600429	SE	10478525	10478730
6200	ENSG00000198522	GPN1	chr2	+	-0.012	0.0601119	A3SS	27629858	27629952
6201	ENSG00000132676	DAP3	chr1	+	0.058	0.0601224	MXE	155717128	155721516
6202	ENSG00000152240	HAUS1	chr18	+	0.048	0.0601224	MXE	46118316	46119925
6203	ENSG00000142534	RPS11	chr19	+	0.041	0.0601224	MXE	49497282	49497916
6205	ENSG00000164934	DCAF13	chr8	+	0.037	0.0601224	MXE	103427252	103430611
6206	ENSG00000130414	NDUFA10	chr2	-	0.017	0.0601224	MXE	240000387	240005209
6207	ENSG00000099246	RAB18	chr10	+	-0.012	0.0601224	MXE	27526889	27531528
6208	ENSG00000099204	ABLIM1	chr10	-	-0.022	0.0601224	MXE	114451671	114465697
6214	ENSG00000099204	ABLIM1	chr10	-	-0.054	0.0601224	MXE	114473132	114473878
6218	ENSG00000136699	SMPD4	chr2	-	-0.087	0.0601224	MXE	130164445	130167457
6219	ENSG00000189308	LIN54	chr4	-	-0.133	0.0601224	MXE	82970469	82978882
6222	ENSG00000103248	MTHFSD	chr16	-	-0.161	0.0601224	MXE	86552146	86552178
6224	ENSG00000157193	LRP8	chr1	-	0.128	0.0601471	SE	53249379	53249556
6228	ENSG00000197070	ARRDC1	chr9	+	-0.028	0.0601471	SE	137612895	137613006
6229	ENSG00000166266	CUL5	chr11	+	-0.054	0.060157	SE	108089491	108089623
6230	ENSG00000140950	MEAK7	chr16	-	-0.109	0.060157	SE	84502720	84502862
6232	ENSG00000283761	RP4-714D9.5	chr1	+	-0.663	0.0601741	SE	100043072	100043229
6233	ENSG00000090097	PCBP4	chr3	-	-0.041	0.0602404	A3SS	51961159	51961304
6234	ENSG00000127328	RAB3IP	chr12	+	-0.282	0.0602404	A3SS	69812777	69813033
6235	ENSG00000151883	PARP8	chr5	+	-0.087	0.0602871	SE	50821212	50821338
6249	ENSG00000150773	PIH1D2	chr11	-	-0.13	0.0602871	SE	112072738	112072859
6250	ENSG00000114656	CFAP92	chr3	-	0.296	0.0602918	SE	128965510	128965695
6252	ENSG00000160087	UBE2J2	chr1	-	0.038	0.0602918	SE	1264782	1264830
6253	ENSG00000056097	ZFR	chr5	-	-0.007	0.0602918	SE	32419820	32420103
6254	ENSG00000234616	JRK	chr8	-	-0.171	0.0602918	SE	142664477	142666520
6256	ENSG00000135506	OS9	chr12	+	0.105	0.0603069	SE	57720098	57720263
6257	ENSG00000123415	SMUG1	chr12	-	0.686	0.0603276	A5SS	54188510	54188596
6258	ENSG00000174197	MGA	chr15	+	0.182	0.0603276	A5SS	41736180	41736698
6260	ENSG00000183474	GTF2H2C	chr5	+	0.115	0.0603276	A5SS	69560222	69560403
6262	ENSG00000137073	UBAP2	chr9	-	-0.206	0.0603276	A5SS	33996222	33998864
6263	ENSG00000140474	ULK3	chr15	-	0.101	0.0603363	SE	74837750	74837798
6265	ENSG00000182718	ANXA2	chr15	-	-0.085	0.0603363	SE	60396279	60396427
6267	ENSG00000126261	UBA2	chr19	+	-0.084	0.0603401	SE	34454443	34454556
6268	ENSG00000159023	EPB41	chr1	+	0.16	0.060361	SE	29058588	29058645
6273	ENSG00000111670	GNPTAB	chr12	-	-0.021	0.060361	SE	101757571	101757657
6275	ENSG00000065717	TLE2	chr19	-	-0.327	0.060361	SE	3019698	3019773
6278	ENSG00000026508	CD44	chr11	+	-0.115	0.0603774	MXE	35198246	35214851
6279	ENSG00000165688	PMPCA	chr9	+	0.012	0.0603893	RI	136421831	136423760
6280	ENSG00000131143	COX4I1	chr16	+	0.003	0.0603893	RI	85804936	85805864
6281	ENSG00000134440	NARS1	chr18	-	-0.035	0.0603893	RI	57602354	57602943
6283	ENSG00000093000	NUP50	chr22	+	0.017	0.0604633	SE	45171808	45172037
6284	ENSG00000092841	MYL6	chr12	+	0.098	0.0605269	A5SS	56158683	56159730
6287	ENSG00000137177	KIF13A	chr6	-	-0.047	0.060532	SE	17779591	17779684
6288	ENSG00000110075	PPP6R3	chr11	+	-0.218	0.0605932	SE	68564302	68564432
6289	ENSG00000101670	LIPG	chr18	+	0.198	0.0606636	SE	49575368	49575590
6290	ENSG00000088340	FER1L4	chr20	-	0.602	0.0606863	SE	35582838	35583012
6291	ENSG00000214941	ZSWIM7	chr17	-	0.232	0.0606863	SE	15993756	15993778
6292	ENSG00000076864	RAP1GAP	chr1	-	0.054	0.0606863	SE	21608212	21608350
6296	ENSG00000106723	SPIN1	chr9	+	0.027	0.0606863	SE	88418777	88418951
6297	ENSG00000142632	ARHGEF19	chr1	-	0.026	0.0606863	SE	16199149	16199254
6299	ENSG00000111684	LPCAT3	chr12	-	0.023	0.0606863	SE	6983431	6983539
6302	ENSG00000135486	HNRNPA1	chr12	+	0.013	0.0606863	SE	54283062	54283234
6304	ENSG00000172172	MRPL13	chr8	-	-0.003	0.0606863	SE	120413990	120414112
6306	ENSG00000121211	MND1	chr4	+	-0.004	0.0606863	SE	153350063	153350129
6307	ENSG00000169599	NFU1	chr2	-	-0.006	0.0606863	SE	69431901	69432005
6308	ENSG00000137409	MTCH1	chr6	-	-0.011	0.0606863	SE	36977633	36977691
6312	ENSG00000104164	BLOC1S6	chr15	+	-0.012	0.0606863	SE	45601233	45601407
6316	ENSG00000161800	RACGAP1	chr12	-	-0.014	0.0606863	SE	50019743	50019806
6318	ENSG00000073921	PICALM	chr11	-	-0.034	0.0606863	SE	85981128	85981228
6319	ENSG00000147475	ERLIN2	chr8	+	-0.061	0.0606863	SE	37737907	37738029
6320	ENSG00000169241	SLC50A1	chr1	+	-0.113	0.0606863	SE	155137560	155137722
6322	ENSG00000120699	EXOSC8	chr13	+	-0.115	0.0606863	SE	37001748	37001801
6325	ENSG00000067715	SYT1	chr12	+	-0.148	0.0606863	SE	78955461	78955566
6326	ENSG00000153292	ADGRF1	chr6	-	-0.051	0.0607775	SE	47012006	47012195
6327	ENSG00000064419	TNPO3	chr7	-	-0.02	0.0608008	SE	128982247	128982324
6328	ENSG00000126261	UBA2	chr19	+	0.098	0.0608148	MXE	34454353	34454443
6332	ENSG00000112335	SNX3	chr6	-	0.043	0.0608148	MXE	108214622	108222949
6333	ENSG00000180198	RCC1	chr1	+	0.041	0.0608148	MXE	28508905	28516724
6334	ENSG00000115762	PLEKHB2	chr2	+	0.028	0.0608148	MXE	131126786	131132901
6335	ENSG00000072778	ACADVL	chr17	+	-0.046	0.0608148	MXE	7222865	7223132
6336	ENSG00000234741	GAS5	chr1	-	-0.081	0.0608148	MXE	173866206	173866527
6337	ENSG00000159023	EPB41	chr1	+	-0.091	0.0608148	MXE	29058645	29060421
6338	ENSG00000100290	BIK	chr22	+	-0.147	0.0608148	MXE	43124183	43127696
6341	ENSG00000162714	ZNF496	chr1	-	0.06	0.0608257	SE	247322697	247322805
6342	ENSG00000076108	BAZ2A	chr12	-	0.038	0.0608257	SE	56617394	56617532
6343	ENSG00000104812	GYS1	chr19	-	0.021	0.0608257	SE	48985849	48986035
6344	ENSG00000155438	NIFK	chr2	-	-0.013	0.0608257	SE	121728476	121728536
6345	ENSG00000136280	CCM2	chr7	+	-0.071	0.0608257	SE	45072725	45072783
6346	ENSG00000228315	GUSBP11	chr22	-	-0.091	0.0608257	SE	23652478	23652576
6347	ENSG00000137513	NARS2	chr11	-	-0.093	0.0608257	SE	78528841	78528936
6348	ENSG00000128923	MINDY2	chr15	+	-0.262	0.0608257	SE	58821716	58821819
6349	ENSG00000256269	HMBS	chr11	+	0.032	0.0608479	A5SS	119088634	119088848
6352	ENSG00000065183	WDR3	chr1	+	-0.012	0.0608479	A5SS	117933287	117933490
6353	ENSG00000120705	ETF1	chr5	-	0.014	0.0608806	A5SS	138542704	138542936
6354	ENSG00000089157	RPLP0	chr12	-	0	0.0608806	A5SS	120198853	120199000
6355	ENSG00000099204	ABLIM1	chr10	-	-0.039	0.0609164	SE	114447879	114448020
6356	ENSG00000164332	UBLCP1	chr5	+	-0.027	0.0609237	SE	159274584	159274622
6358	ENSG00000138430	OLA1	chr2	-	-0.027	0.0609637	SE	174123179	174123277
6360	ENSG00000196557	CACNA1H	chr16	+	-0.071	0.0610104	SE	1218969	1219130
6361	ENSG00000171617	ENC1	chr5	-	-0.1	0.0610104	SE	74634683	74636362
6362	ENSG00000100523	DDHD1	chr14	-	-0.101	0.061013	SE	53093315	53093444
6363	ENSG00000102100	SLC35A2	chrX	-	0.279	0.0610174	A3SS	48904745	48905482
6364	ENSG00000110911	SLC11A2	chr12	-	0.155	0.0610201	SE	51005652	51005677
6365	ENSG00000241837	ATP5PO	chr21	-	-0.021	0.0610201	SE	33907340	33907453
6366	ENSG00000203705	TATDN3	chr1	+	-0.12	0.0610201	SE	212812226	212812328
6367	ENSG00000196459	TRAPPC2	chrX	-	-0.153	0.0611554	SE	13734049	13734185
6368	ENSG00000196793	ZNF239	chr10	-	0.324	0.0611737	SE	43573636	43573677
6369	ENSG00000084623	EIF3I	chr1	+	0.01	0.0611786	SE	32226170	32226320
6370	ENSG00000124588	NQO2	chr6	+	0.18	0.0612382	SE	3003668	3003789
6371	ENSG00000113552	GNPDA1	chr5	-	0.006	0.0612382	SE	142012287	142012377
6373	ENSG00000010278	CD9	chr12	+	0.004	0.0612382	SE	6232936	6233005
6375	ENSG00000131669	NINJ1	chr9	-	-0.097	0.0612382	SE	93126409	93126585
6376	ENSG00000149054	ZNF215	chr11	+	-0.113	0.0612382	SE	6943082	6943215
6377	ENSG00000026508	CD44	chr11	+	-0.125	0.0612382	SE	35208104	35208206
6378	ENSG00000105053	VRK3	chr19	-	-0.174	0.0612382	SE	50009235	50009289
6381	ENSG00000138101	DTNB	chr2	-	-0.2	0.0612382	SE	25607235	25607321
6382	ENSG00000198948	MFAP3L	chr4	-	-0.397	0.0612382	SE	170006602	170006736
6383	ENSG00000088448	ANKRD10	chr13	-	-0.048	0.0612585	SE	110894108	110894202
6384	ENSG00000103197	TSC2	chr16	+	0.181	0.0612772	SE	2060952	2061039
6385	ENSG00000111364	DDX55	chr12	+	0.166	0.0612772	SE	123617757	123617872
6386	ENSG00000112715	VEGFA	chr6	+	0.081	0.0612772	SE	43781955	43782087
6387	ENSG00000145216	FIP1L1	chr4	+	0.015	0.0612772	SE	53452919	53453133
6390	ENSG00000116459	ATP5PB	chr1	+	-0.007	0.0612772	SE	111449836	111449873
6391	ENSG00000108100	CCNY	chr10	+	-0.048	0.0612772	SE	35501500	35501535
6392	ENSG00000108100	CCNY	chr10	+	-0.055	0.0612772	SE	35501500	35501535
6393	ENSG00000146463	ZMYM4	chr1	+	-0.059	0.0612772	SE	35392211	35392352
6394	ENSG00000129696	TTI2	chr8	-	-0.091	0.0612772	SE	33507228	33507321
6395	ENSG00000161999	JMJD8	chr16	-	-0.136	0.0612772	SE	682957	683087
6399	ENSG00000070501	POLB	chr8	+	-0.138	0.0612772	SE	42369270	42369335
6401	ENSG00000156162	DPY19L4	chr8	+	-0.146	0.0612772	SE	94734629	94734754
6402	ENSG00000237978	KCNMB2-AS1	chr3	-	-0.422	0.0612772	SE	178859488	178859550
6403	ENSG00000171617	ENC1	chr5	-	-0.099	0.0612936	SE	74634683	74636498
6404	ENSG00000126261	UBA2	chr19	+	-0.006	0.0613516	SE	34466877	34467014
6405	ENSG00000168894	RNF181	chr2	+	0.121	0.0613578	A3SS	85596952	85597178
6407	ENSG00000140391	TSPAN3	chr15	-	-0.006	0.0613578	A3SS	77055788	77055863
6408	ENSG00000106628	POLD2	chr7	-	-0.122	0.0613578	A3SS	44121833	44122282
6411	ENSG00000164066	INTU	chr4	+	-0.166	0.0613578	A3SS	127685441	127687867
6412	ENSG00000157657	ZNF618	chr9	+	-0.257	0.0613578	A3SS	114032644	114032728
6413	ENSG00000139629	GALNT6	chr12	-	-0.077	0.0613696	SE	51358129	51358261
6414	ENSG00000163138	PACRGL	chr4	+	-0.148	0.0613715	SE	20716106	20716248
6415	ENSG00000132676	DAP3	chr1	+	-0.023	0.061401	SE	155717005	155717128
6416	ENSG00000128654	MTX2	chr2	+	0.009	0.0614106	A3SS	176329300	176329426
6417	ENSG00000140525	FANCI	chr15	+	-0.058	0.0614106	A3SS	89294914	89295094
6420	ENSG00000115414	FN1	chr2	-	-0.341	0.0614106	A3SS	215371908	215372300
6421	ENSG00000247081	BAALC-AS1	chr8	-	0.491	0.0614216	SE	103268390	103268472
6425	ENSG00000134759	ELP2	chr18	+	-0.075	0.0614216	SE	36138794	36138872
6426	ENSG00000123416	TUBA1B	chr12	-	0.001	0.0614268	SE	49130118	49130344
6427	ENSG00000132341	RAN	chr12	+	0.01	0.061427	SE	130872583	130872629
6428	ENSG00000070756	PABPC1	chr8	-	-0.002	0.0614846	SE	100706886	100706997
6429	ENSG00000188352	FOCAD	chr9	+	-0.046	0.061491	SE	20978338	20978454
6430	ENSG00000198961	PJA2	chr5	-	-0.033	0.0614914	SE	109344189	109344311
6432	ENSG00000255717	SNHG1	chr11	-	-0.032	0.0615041	RI	62852810	62853590
6433	ENSG00000198157	HMGN5	chrX	-	-0.187	0.0615079	MXE	81118485	81118729
6437	ENSG00000177879	AP3S1	chr5	+	-0.008	0.0615353	SE	115898648	115898789
6440	ENSG00000214941	ZSWIM7	chr17	-	-0.195	0.0615485	SE	15993756	15993778
6441	ENSG00000136261	BZW2	chr7	+	-0.024	0.0615701	SE	16704546	16704669
6442	ENSG00000144395	CCDC150	chr2	+	-0.378	0.0615701	SE	196729192	196729387
6443	ENSG00000047849	MAP4	chr3	-	-0.005	0.0615851	SE	47914816	47914939
6444	ENSG00000133313	CNDP2	chr18	+	-0.028	0.0615851	SE	74497508	74497726
6445	ENSG00000103494	RPGRIP1L	chr16	-	-0.106	0.0615851	SE	53645624	53646003
6446	ENSG00000147604	RPL7	chr8	-	0.001	0.0616057	A3SS	73292688	73292797
6447	ENSG00000068305	MEF2A	chr15	+	0.184	0.0616185	MXE	99671454	99671519
6448	ENSG00000182718	ANXA2	chr15	-	-0.041	0.0616185	MXE	60386086	60396279
6450	ENSG00000130921	C12orf65	chr12	+	-0.163	0.061681	SE	123253646	123255033
6452	ENSG00000075711	DLG1	chr3	-	-0.299	0.061681	SE	197161639	197161738
6455	ENSG00000044459	CNTLN	chr9	+	0.366	0.0617081	SE	17444196	17444246
6456	ENSG00000118418	HMGN3	chr6	-	-0.015	0.0617081	SE	79208546	79208576
6462	ENSG00000136270	TBRG4	chr7	-	-0.122	0.0617081	SE	45104537	45104709
6463	ENSG00000157833	GAREM2	chr2	+	-0.237	0.0617081	SE	26186188	26186358
6464	ENSG00000061987	MON2	chr12	+	0.092	0.061728	SE	62490035	62490116
6465	ENSG00000176014	TUBB6	chr18	+	-0.018	0.0618339	SE	12308686	12308795
6468	ENSG00000130921	C12orf65	chr12	+	-0.146	0.0618626	SE	123253646	123254704
6472	ENSG00000166025	AMOTL1	chr11	+	-0.03	0.0618784	SE	94869197	94869473
6473	ENSG00000062716	VMP1	chr17	+	-0.05	0.0618784	SE	59764970	59765138
6474	ENSG00000064102	INTS13	chr12	-	-0.053	0.0618784	SE	26914407	26914578
6475	ENSG00000108219	TSPAN14	chr10	+	0.138	0.061891	MXE	80489314	80507227
6476	ENSG00000165669	FAM204A	chr10	-	0.062	0.061891	MXE	118335213	118336181
6477	ENSG00000067955	CBFB	chr16	+	0.05	0.061891	MXE	67066798	67082212
6478	ENSG00000138326	RPS24	chr10	+	0.01	0.061891	MXE	78035417	78035510
6479	ENSG00000140386	SCAPER	chr15	-	0.088	0.0619009	SE	76841733	76841931
6481	ENSG00000163104	SMARCAD1	chr4	+	-0.011	0.0619474	SE	94233953	94234122
6482	ENSG00000056097	ZFR	chr5	-	-0.063	0.0619474	SE	32403905	32404097
6483	ENSG00000141013	GAS8	chr16	+	-0.306	0.06201	A3SS	90031175	90031496
6485	ENSG00000164327	RICTOR	chr5	-	0.063	0.0621772	A3SS	38945490	38945724
6489	ENSG00000162734	PEA15	chr1	+	-0.048	0.0622067	SE	160211542	160211650
6490	ENSG00000153292	ADGRF1	chr6	-	-0.1	0.0622388	SE	47014680	47014844
6491	ENSG00000109118	PHF12	chr17	-	0.022	0.0622449	RI	28923908	28927063
6492	ENSG00000158286	RNF207	chr1	+	0.239	0.0623244	SE	6212681	6212733
6494	ENSG00000185359	HGS	chr17	+	0.011	0.0623244	SE	81684812	81684891
6497	ENSG00000135999	EPC2	chr2	+	-0.026	0.0623244	SE	148690213	148690373
6498	ENSG00000172172	MRPL13	chr8	-	-0.01	0.0624242	SE	120432029	120432123
6499	ENSG00000126767	ELK1	chrX	-	-0.16	0.0624305	SE	47649920	47650026
6501	ENSG00000164124	TMEM144	chr4	+	-0.094	0.0624399	SE	158217320	158217420
6502	ENSG00000242259	C22orf39	chr22	-	-0.129	0.0624399	SE	19375630	19375792
6503	ENSG00000143458	GABPB2	chr1	+	0.717	0.0624414	SE	151088469	151088517
6504	ENSG00000124831	LRRFIP1	chr2	+	0.34	0.0624414	SE	237757455	237757548
6505	ENSG00000165689	ENTR1	chr9	-	0.217	0.0624414	SE	136408998	136409067
6506	ENSG00000084207	GSTP1	chr11	+	0.003	0.0624414	SE	67586103	67586211
6508	ENSG00000176148	TCP11L1	chr11	+	-0.041	0.0624414	SE	33057114	33057235
6509	ENSG00000064545	TMEM161A	chr19	-	-0.052	0.0624414	SE	19133129	19133210
6510	ENSG00000108479	GALK1	chr17	-	-0.067	0.0624414	SE	75763319	75763439
6511	ENSG00000133739	LRRCC1	chr8	+	-0.102	0.0624414	SE	85123412	85123606
6512	ENSG00000187325	TAF9B	chrX	-	-0.036	0.062444	SE	78137748	78137883
6513	ENSG00000156411	ATP5MJ	chr14	-	-0.006	0.0624541	SE	103913960	103913984
6514	ENSG00000114209	PDCD10	chr3	-	0.055	0.0624621	SE	167734213	167734345
6515	ENSG00000168268	NT5DC2	chr3	-	-0.012	0.0624621	SE	52528860	52528935
6516	ENSG00000101901	ALG13	chrX	+	-0.469	0.0624621	SE	111744667	111744904
6517	ENSG00000169727	GPS1	chr17	+	0.115	0.0624946	SE	82052374	82052459
6518	ENSG00000138430	OLA1	chr2	-	-0.021	0.0624946	SE	174123594	174123675
6519	ENSG00000108479	GALK1	chr17	-	-0.072	0.0625206	SE	75762703	75763439
6521	ENSG00000166734	GOLM2	chr15	+	-0.047	0.0625516	SE	44338236	44338317
6522	ENSG00000166888	STAT6	chr12	-	-0.026	0.0626485	A5SS	57107604	57107743
6523	ENSG00000076382	SPAG5	chr17	-	0.03	0.0626584	A3SS	28591981	28593066
6524	ENSG00000175691	ZNF77	chr19	-	0.051	0.0626776	SE	2939280	2939407
6528	ENSG00000198912	C1orf174	chr1	-	-0.005	0.0626863	RI	3890568	3892996
6530	ENSG00000102710	SUPT20H	chr13	-	0.071	0.0627185	A3SS	37017244	37017364
6531	ENSG00000109065	NAT9	chr17	-	0.042	0.0627376	SE	74773865	74773939
6532	ENSG00000134222	PSRC1	chr1	-	0.253	0.0627772	RI	109282679	109283122
6533	ENSG00000096063	SRPK1	chr6	-	-0.01	0.0628059	A3SS	35890894	35891041
6534	ENSG00000075702	WDR62	chr19	+	-0.237	0.0628059	A3SS	36102736	36102851
6535	ENSG00000149636	DSN1	chr20	-	0.086	0.0628116	MXE	36766841	36770872
6536	ENSG00000183495	EP400	chr12	+	-0.22	0.0628263	SE	132043644	132043728
6537	ENSG00000133773	CCDC59	chr12	-	-0.012	0.0629496	SE	82354494	82354594
6539	ENSG00000103042	SLC38A7	chr16	-	-0.179	0.0629496	SE	58683954	58684083
6540	ENSG00000067248	DHX29	chr5	-	-0.036	0.0629785	A3SS	55273292	55273426
6541	ENSG00000137720	C11orf1	chr11	+	-0.209	0.0630465	SE	111883135	111883202
6542	ENSG00000136146	MED4	chr13	-	-0.007	0.0631018	SE	48086281	48086452
6543	ENSG00000084623	EIF3I	chr1	+	0.019	0.0631773	SE	32226148	32226320
6544	ENSG00000147649	MTDH	chr8	+	-0.004	0.0631773	SE	97687428	97687605
6545	ENSG00000084093	REST	chr4	+	-0.014	0.0631773	SE	56910629	56911536
6546	ENSG00000065427	KARS1	chr16	-	-0.027	0.0631773	SE	75634172	75634292
6547	ENSG00000186132	C2orf76	chr2	-	-0.13	0.0631773	SE	119321153	119321204
6552	ENSG00000112290	WASF1	chr6	-	-0.142	0.0631773	SE	110160634	110160732
6553	ENSG00000137198	GMPR	chr6	+	-0.029	0.0632123	SE	16285792	16285835
6556	ENSG00000182718	ANXA2	chr15	-	0.14	0.0632317	A5SS	60396150	60396427
6557	ENSG00000130175	PRKCSH	chr19	+	-0.088	0.0632317	A5SS	11447438	11447618
6558	ENSG00000285269	RP11-240L7.5	chr9	-	0.242	0.0633103	SE	96343903	96343996
6559	ENSG00000205707	ETFRF1	chr12	+	0.089	0.0633103	SE	25203724	25203823
6560	ENSG00000084623	EIF3I	chr1	+	0.021	0.0633103	SE	32226104	32226320
6561	ENSG00000169727	GPS1	chr17	+	0.094	0.0633131	SE	82052255	82052459
6562	ENSG00000168003	SLC3A2	chr11	+	0.06	0.0633131	SE	62871576	62871669
6563	ENSG00000121073	SLC35B1	chr17	-	0.017	0.0633131	SE	49707342	49707444
6564	ENSG00000233461	RP11-295G20.2	chr1	-	-0.03	0.0633131	SE	231524425	231524547
6565	ENSG00000134313	KIDINS220	chr2	-	-0.229	0.0633131	SE	8747886	8748000
6566	ENSG00000102854	MSLN	chr16	+	0.115	0.0633351	SE	765526	765617
6567	ENSG00000213672	NCKIPSD	chr3	-	0.083	0.0633351	SE	48679376	48679457
6568	ENSG00000108100	CCNY	chr10	+	-0.021	0.0633351	SE	35516522	35516623
6569	ENSG00000106603	COA1	chr7	-	-0.05	0.0633351	SE	43650492	43650712
6570	ENSG00000186868	MAPT	chr17	+	-0.532	0.0633351	SE	45961604	45961757
6571	ENSG00000138031	ADCY3	chr2	-	0.043	0.0633436	SE	24838846	24838912
6573	ENSG00000196924	FLNA	chrX	-	0.083	0.0633519	SE	154365744	154366224
6574	ENSG00000063587	ZNF275	chrX	+	-0.147	0.0633852	SE	153336633	153336710
6575	ENSG00000116198	CEP104	chr1	-	0.218	0.0633912	A5SS	3829132	3829373
6576	ENSG00000100417	PMM1	chr22	-	0.462	0.0634546	SE	41589051	41589163
6577	ENSG00000072682	P4HA2	chr5	-	0.078	0.0634546	SE	132226696	132227221
6578	ENSG00000137513	NARS2	chr11	-	-0.04	0.0634546	SE	78493062	78493195
6579	ENSG00000180198	RCC1	chr1	+	0.042	0.0634551	MXE	28508901	28516724
6580	ENSG00000185033	SEMA4B	chr15	+	0.027	0.0634551	MXE	90217829	90219792
6582	ENSG00000176884	GRIN1	chr9	+	0.169	0.0634889	SE	137164171	137164215
6583	ENSG00000165819	METTL3	chr14	-	-0.039	0.0635041	A3SS	21499024	21499600
6585	ENSG00000131725	WDR44	chrX	+	0.022	0.0635143	SE	118441367	118441559
6586	ENSG00000183520	UTP11	chr1	+	-0.012	0.0635143	SE	38016358	38016420
6590	ENSG00000129351	ILF3	chr19	+	-0.042	0.0635143	SE	10688549	10688678
6591	ENSG00000288698	RP11-15L13.5	chr3	+	-0.022	0.063558	MXE	179615059	179615982
6592	ENSG00000159063	ALG8	chr11	-	-0.022	0.063558	MXE	78104453	78106806
6593	ENSG00000167601	AXL	chr19	+	-0.106	0.063558	MXE	41243015	41243615
6594	ENSG00000138382	METTL5	chr2	-	-0.11	0.063558	MXE	169819643	169821091
6596	ENSG00000182718	ANXA2	chr15	-	-0.222	0.063558	MXE	60386086	60396279
6597	ENSG00000143740	SNAP47	chr1	+	0.06	0.0636273	SE	227747691	227748233
6598	ENSG00000228903	RASA4CP	chr7	-	-0.312	0.063691	A5SS	44033932	44034311
6600	ENSG00000103599	IQCH	chr15	+	0.145	0.0636928	SE	67359846	67359885
6601	ENSG00000150712	MTMR12	chr5	-	-0.074	0.0636928	SE	32234961	32235129
6615	ENSG00000140474	ULK3	chr15	-	0.022	0.0637216	SE	74837756	74837798
6616	ENSG00000108100	CCNY	chr10	+	-0.112	0.0637216	SE	35525963	35525999
6618	ENSG00000141013	GAS8	chr16	+	0.562	0.0637245	SE	90020043	90020156
6619	ENSG00000110075	PPP6R3	chr11	+	-0.009	0.0637245	SE	68567013	68567166
6621	ENSG00000101596	SMCHD1	chr18	+	-0.01	0.0637245	SE	2674014	2674145
6623	ENSG00000163138	PACRGL	chr4	+	-0.072	0.0637245	SE	20702140	20702221
6624	ENSG00000109919	MTCH2	chr11	-	-0.147	0.0637318	SE	47625673	47625741
6625	ENSG00000177879	AP3S1	chr5	+	0.442	0.0637773	SE	115852978	115853014
6626	ENSG00000100296	THOC5	chr22	-	0.095	0.0637773	SE	29531077	29531110
6627	ENSG00000159140	SON	chr21	+	-0.033	0.0637773	SE	33549475	33555391
6629	ENSG00000066926	FECH	chr18	-	-0.037	0.0637773	SE	57580072	57580199
6630	ENSG00000138376	BARD1	chr2	-	-0.084	0.0637773	SE	214792296	214792445
6631	ENSG00000163607	GTPBP8	chr3	+	-0.135	0.0637773	SE	112993025	112993124
6632	ENSG00000141425	RPRD1A	chr18	-	-0.167	0.0637773	SE	36040806	36040865
6633	ENSG00000123485	HJURP	chr2	-	-0.064	0.0637976	SE	233849762	233849859
6634	ENSG00000140367	UBE2Q2	chr15	+	0.126	0.0638026	MXE	75869010	75873427
6635	ENSG00000144228	SPOPL	chr2	+	0.086	0.0638026	MXE	138550294	138550482
6637	ENSG00000138709	LARP1B	chr4	+	-0.081	0.0638026	MXE	128082305	128091000
6640	ENSG00000187239	FNBP1	chr9	-	-0.167	0.0638026	MXE	129915980	129923843
6641	ENSG00000050426	LETMD1	chr12	+	-0.237	0.0638026	MXE	51052207	51055834
6642	ENSG00000159658	EFCAB14	chr1	-	-0.004	0.0638448	SE	46680059	46680138
6643	ENSG00000109756	RAPGEF2	chr4	+	0.322	0.0638691	SE	159344035	159344059
6644	ENSG00000126249	PDCD2L	chr19	+	0.183	0.0639076	SE	34404929	34404990
6645	ENSG00000169813	HNRNPF	chr10	-	0.045	0.0639076	SE	43394629	43394688
6646	ENSG00000133884	DPF2	chr11	+	0.045	0.0639902	SE	65344579	65344621
6647	ENSG00000144354	CDCA7	chr2	+	0.033	0.0639902	SE	173363999	173364161
6648	ENSG00000118482	PHF3	chr6	+	-0.015	0.0639902	SE	63691736	63692043
6653	ENSG00000167635	ZNF146	chr19	+	-0.122	0.0639902	SE	36218121	36218195
6654	ENSG00000245248	USP2-AS1	chr11	+	-0.188	0.0639902	SE	119394980	119395154
6655	ENSG00000110955	ATP5F1B	chr12	-	0.011	0.064103	SE	56642672	56642684
6656	ENSG00000250021	ARPIN-AP3S2	chr15	-	-0.029	0.064103	SE	89888520	89888632
6657	ENSG00000128908	INO80	chr15	-	-0.047	0.064103	SE	41027595	41027736
6659	ENSG00000153914	SREK1	chr5	+	-0.084	0.064103	SE	66156064	66158932
6661	ENSG00000100353	EIF3D	chr22	-	0.163	0.0641223	SE	36526819	36526905
6662	ENSG00000221914	PPP2R2A	chr8	+	-0.024	0.0641223	SE	26339902	26339973
6667	ENSG00000166598	HSP90B1	chr12	+	-0.005	0.0641243	RI	103943073	103943874
6669	ENSG00000138434	ITPRID2	chr2	+	-0.189	0.0641243	RI	181915215	181918675
6670	ENSG00000005961	ITGA2B	chr17	-	0.364	0.0641876	RI	44384310	44384585
6671	ENSG00000167861	HID1	chr17	-	0.198	0.0641876	RI	74958326	74958763
6672	ENSG00000241852	C8orf58	chr8	+	0.1	0.0641876	RI	22601971	22602312
6673	ENSG00000116198	CEP104	chr1	-	0.012	0.0641876	RI	3837291	3839119
6674	ENSG00000144381	HSPD1	chr2	-	0.011	0.0641876	RI	197494656	197495376
6675	ENSG00000159176	CSRP1	chr1	-	0.01	0.0641876	RI	201485282	201488984
6676	ENSG00000026297	RNASET2	chr6	-	0.011	0.0641992	SE	166955483	166955627
6677	ENSG00000134851	TMEM165	chr4	+	0.019	0.0642753	SE	55403235	55403338
6678	ENSG00000163939	PBRM1	chr3	-	-0.022	0.0642753	SE	52668497	52668645
6679	ENSG00000099204	ABLIM1	chr10	-	-0.037	0.06429	SE	114447879	114448026
6680	ENSG00000141540	TTYH2	chr17	+	0.059	0.0643651	A3SS	74250264	74250357
6681	ENSG00000106462	EZH2	chr7	-	0.043	0.0644154	RI	148816683	148817391
6682	ENSG00000105655	ISYNA1	chr19	-	-0.019	0.0644154	RI	18437859	18438162
6683	ENSG00000114626	ABTB1	chr3	+	-0.193	0.0644154	RI	127676535	127677286
6684	ENSG00000171680	PLEKHG5	chr1	-	-0.078	0.0644952	SE	6468098	6468586
6685	ENSG00000113845	TIMMDC1	chr3	+	-0.102	0.0644952	SE	119503531	119503620
6689	ENSG00000116127	ALMS1	chr2	+	0.248	0.0645713	A3SS	73432128	73432291
6690	ENSG00000178038	ALS2CL	chr3	-	0.156	0.0645713	A3SS	46671487	46671768
6692	ENSG00000198912	C1orf174	chr1	-	-0.006	0.0645713	A3SS	3890568	3891666
6694	ENSG00000205746	PKD1P4	chr16	-	-0.356	0.0645713	SE	18352211	18352283
6695	ENSG00000163964	PIGX	chr3	+	0.032	0.0645798	SE	196727922	196728136
6696	ENSG00000108479	GALK1	chr17	-	-0.05	0.0645798	SE	75762703	75762885
6697	ENSG00000130921	C12orf65	chr12	+	-0.107	0.0645798	SE	123253646	123254199
6698	ENSG00000121236	TRIM6	chr11	+	-0.142	0.0645798	SE	5605336	5605567
6700	ENSG00000161542	PRPSAP1	chr17	-	-0.015	0.0646139	SE	76330550	76330666
6702	ENSG00000272030	RP1-178F15.4	chr1	-	0.215	0.064621	SE	153633035	153633157
6703	ENSG00000090621	PABPC4	chr1	-	-0.018	0.064621	SE	39571096	39571349
6704	ENSG00000124523	SIRT5	chr6	+	-0.055	0.064621	SE	13597730	13597864
6707	ENSG00000066926	FECH	chr18	-	-0.058	0.064621	SE	57580054	57580199
6708	ENSG00000130921	C12orf65	chr12	+	-0.058	0.064621	SE	123253646	123253956
6710	ENSG00000103042	SLC38A7	chr16	-	-0.06	0.064621	SE	58683954	58684178
6711	ENSG00000131242	RAB11FIP4	chr17	+	-0.164	0.064621	SE	31521165	31521360
6712	ENSG00000104756	KCTD9	chr8	-	0.095	0.0646225	SE	25446079	25446250
6713	ENSG00000151445	VIPAS39	chr14	-	0.092	0.0646225	SE	77457094	77457365
6714	ENSG00000092199	HNRNPC	chr14	-	0.004	0.0646225	SE	21262600	21262768
6715	ENSG00000139998	RAB15	chr14	-	0.51	0.0646775	A5SS	64950578	64951151
6716	ENSG00000123815	COQ8B	chr19	-	0.3	0.0646775	A5SS	40716586	40716886
6717	ENSG00000168488	ATXN2L	chr16	+	0.216	0.0646775	A5SS	28835932	28836485
6723	ENSG00000196557	CACNA1H	chr16	+	0.121	0.0646775	A5SS	1211945	1212171
6724	ENSG00000135931	ARMC9	chr2	+	0.104	0.0646775	A5SS	231198660	231198941
6726	ENSG00000179818	PCBP1-AS1	chr2	-	0.1	0.0646775	A5SS	70086054	70086273
6727	ENSG00000179818	PCBP1-AS1	chr2	-	0.083	0.0646775	A5SS	70086123	70086273
6732	ENSG00000234741	GAS5	chr1	-	0.04	0.0646775	A5SS	173865470	173865547
6733	ENSG00000011295	TTC19	chr17	+	0.031	0.0646775	A5SS	16000117	16000382
6738	ENSG00000284770	TBCE	chr1	+	0.028	0.0646775	A5SS	235367412	235367552
6741	ENSG00000011243	AKAP8L	chr19	-	0.012	0.0646775	A5SS	15398629	15399410
6742	ENSG00000112306	RPS12	chr6	+	0.011	0.0646775	A5SS	132814971	132815224
6743	ENSG00000082898	XPO1	chr2	-	0.006	0.0646775	A5SS	61525491	61526521
6747	ENSG00000175061	SNHG29	chr17	+	-0.018	0.0646775	A5SS	16439326	16439703
6748	ENSG00000135249	RINT1	chr7	+	-0.044	0.0646775	A5SS	105536564	105536749
6749	ENSG00000114021	NIT2	chr3	+	-0.065	0.0646775	A5SS	100345584	100346255
6750	ENSG00000187325	TAF9B	chrX	-	-0.09	0.0646775	A5SS	78137748	78138098
6751	ENSG00000099991	CABIN1	chr22	+	-0.109	0.0646775	A5SS	24098013	24098192
6752	ENSG00000068078	FGFR3	chr4	+	0.144	0.0646894	MXE	1804969	1805354
6753	ENSG00000177119	ANO6	chr12	+	0.051	0.0646894	MXE	45416904	45421070
6755	ENSG00000174442	ZWILCH	chr15	+	-0.063	0.0646894	MXE	66515644	66520589
6756	ENSG00000105778	AVL9	chr7	+	-0.071	0.0646894	MXE	32544779	32548846
6757	ENSG00000143033	MTF2	chr1	+	-0.104	0.0646894	MXE	93127299	93129277
6758	ENSG00000182718	ANXA2	chr15	-	-0.141	0.0646894	MXE	60393440	60396372
6759	ENSG00000150456	EEF1AKMT1	chr13	-	-0.311	0.0646894	MXE	20732121	20737722
6760	ENSG00000064115	TM7SF3	chr12	-	0.104	0.0647555	A3SS	26999525	26999766
6762	ENSG00000149273	RPS3	chr11	+	-0.002	0.064771	SE	75400693	75400824
6768	ENSG00000258279	LINC00592	chr12	+	-0.117	0.064771	SE	52222689	52222943
6769	ENSG00000138674	SEC31A	chr4	-	-0.217	0.0648127	SE	82842139	82842481
6770	ENSG00000076108	BAZ2A	chr12	-	0.49	0.0648309	SE	56630775	56630865
6771	ENSG00000100523	DDHD1	chr14	-	-0.071	0.0648309	SE	53096116	53096218
6772	ENSG00000138614	INTS14	chr15	-	-0.136	0.0648309	SE	65607301	65607442
6775	ENSG00000127507	ADGRE2	chr19	-	-0.156	0.0648309	SE	14766234	14766381
6778	ENSG00000138621	PPCDC	chr15	+	-0.201	0.0648309	SE	75044385	75044514
6779	ENSG00000163597	SNHG16	chr17	+	-0.011	0.0648477	SE	76558373	76559043
6781	ENSG00000146872	TLK2	chr17	+	-0.061	0.064869	SE	62553662	62553755
6782	ENSG00000213066	CEP43	chr6	+	-0.077	0.064869	SE	167004263	167004401
6783	ENSG00000109685	NSD2	chr4	+	-0.058	0.0648725	SE	1942338	1942432
6784	ENSG00000171681	ATF7IP	chr12	+	-0.043	0.0648785	SE	14478316	14478472
6785	ENSG00000130706	ADRM1	chr20	+	-0.047	0.0648785	SE	62304460	62304577
6786	ENSG00000159140	SON	chr21	+	-0.01	0.0648917	SE	33546212	33546379
6787	ENSG00000157985	AGAP1	chr2	+	-0.236	0.0649554	SE	235930764	235930923
6790	ENSG00000225073	DDX39B	chrGL000251.2	-	-0.249	0.0649558	A3SS	3017652	3017995
6791	ENSG00000177879	AP3S1	chr5	+	-0.028	0.0649676	SE	115870016	115870128
6792	ENSG00000172172	MRPL13	chr8	-	-0.005	0.0650073	SE	120443184	120443308
6797	ENSG00000133275	CSNK1G2	chr19	+	-0.027	0.065009	RI	1978304	1978511
6798	ENSG00000153147	SMARCA5	chr4	+	-0.003	0.0650367	SE	143545469	143545583
6800	ENSG00000148481	MINDY3	chr10	-	0.041	0.0650437	SE	15837541	15837633
6801	ENSG00000005436	GCFC2	chr2	-	-0.094	0.0650437	SE	75670137	75670284
6802	ENSG00000154529	CNTNAP3B	chr9	-	-0.179	0.0650437	SE	41926655	41926778
6804	ENSG00000064115	TM7SF3	chr12	-	-0.167	0.0650441	A3SS	26999525	26999766
6805	ENSG00000092201	SUPT16H	chr14	-	-0.007	0.0651348	SE	21371873	21372044
6808	ENSG00000164733	CTSB	chr8	-	0.228	0.0651708	SE	11861360	11861479
6809	ENSG00000197467	COL13A1	chr10	+	0.108	0.0651708	SE	69953947	69954025
6810	ENSG00000150712	MTMR12	chr5	-	0.049	0.0651708	SE	32234961	32235129
6811	ENSG00000138180	CEP55	chr10	+	-0.007	0.0651708	SE	93506987	93507056
6812	ENSG00000144674	GOLGA4	chr3	+	-0.011	0.0651708	SE	37323587	37327825
6813	ENSG00000140553	UNC45A	chr15	+	-0.016	0.0651708	SE	90946764	90946914
6814	ENSG00000128340	RAC2	chr22	-	-0.02	0.0651708	SE	37231931	37231994
6815	ENSG00000147274	RBMX	chrX	-	-0.022	0.0651708	SE	136875470	136875585
6819	ENSG00000182606	TRAK1	chr3	+	-0.038	0.0651708	SE	42087103	42087400
6820	ENSG00000171606	ZNF274	chr19	+	-0.091	0.0651708	SE	58185711	58185838
6821	ENSG00000151150	ANK3	chr10	-	-0.145	0.0651708	SE	60200128	60200227
6823	ENSG00000087470	DNM1L	chr12	+	-0.159	0.0651708	SE	32738263	32738296
6831	ENSG00000175105	ZNF654	chr3	+	-0.119	0.0651945	SE	88086256	88086402
6832	ENSG00000288622	PDCD6-AHRR	chr5	+	0.192	0.065263	SE	427636	427690
6836	ENSG00000185324	CDK10	chr16	+	0.14	0.0652723	SE	89687588	89687815
6842	ENSG00000198157	HMGN5	chrX	-	-0.046	0.0652938	MXE	81118485	81118729
6843	ENSG00000117525	F3	chr1	-	0.021	0.0653026	SE	94540571	94541066
6844	ENSG00000123131	PRDX4	chrX	+	-0.003	0.0653359	SE	23671528	23671646
6845	ENSG00000168036	CTNNB1	chr3	+	-0.004	0.0653359	SE	41222333	41222345
6847	ENSG00000221926	TRIM16	chr17	-	0.185	0.0653867	A3SS	15683035	15683371
6848	ENSG00000113758	DBN1	chr5	-	0.004	0.0654208	SE	177460643	177460703
6849	ENSG00000165704	HPRT1	chrX	+	-0.027	0.0654208	SE	134498607	134498684
6850	ENSG00000152683	SLC30A6	chr2	+	-0.095	0.0654208	SE	32177476	32177596
6851	ENSG00000147140	NONO	chrX	+	0.001	0.0654291	SE	71288426	71288534
6852	ENSG00000134697	GNL2	chr1	-	-0.012	0.0654291	SE	37581341	37581545
6853	ENSG00000163697	APBB2	chr4	-	-0.075	0.0654291	SE	41177558	41177690
6855	ENSG00000111785	RIC8B	chr12	+	-0.278	0.0654291	SE	106870822	106870942
6856	ENSG00000106617	PRKAG2	chr7	-	0.015	0.0654401	SE	151606093	151606183
6859	ENSG00000197056	ZMYM1	chr1	+	-0.819	0.0654401	SE	35093319	35093441
6860	ENSG00000117118	SDHB	chr1	-	-0.002	0.0654556	SE	17033059	17033145
6861	ENSG00000055917	PUM2	chr2	-	-0.145	0.0654556	SE	20278582	20278819
6862	ENSG00000111247	RAD51AP1	chr12	+	-0.185	0.0654556	SE	4556352	4556550
6863	ENSG00000272980	RP11-517H2.6	chr6	+	-0.338	0.0654556	SE	167003192	167004401
6864	ENSG00000169727	GPS1	chr17	+	0.121	0.0654593	SE	82052377	82052459
6865	ENSG00000132676	DAP3	chr1	+	-0.055	0.0654593	SE	155721516	155721618
6867	ENSG00000163874	ZC3H12A	chr1	+	-0.085	0.0654931	A3SS	37482349	37482540
6868	ENSG00000122566	HNRNPA2B1	chr7	-	-0.064	0.0655107	RI	26190992	26192577
6869	ENSG00000162408	NOL9	chr1	-	-0.056	0.0655334	SE	6541829	6541927
6870	ENSG00000132341	RAN	chr12	+	0.151	0.0655606	SE	130872583	130872617
6871	ENSG00000047315	POLR2B	chr4	+	-0.019	0.0655606	SE	56990747	56990898
6889	ENSG00000081870	HSPB11	chr1	-	0.072	0.0656195	MXE	53930145	53939984
6890	ENSG00000198467	TPM2	chr9	-	-0.099	0.0656195	MXE	35684807	35685063
6891	ENSG00000174943	KCTD13	chr16	-	0.094	0.0656311	SE	29925538	29925581
6892	ENSG00000076321	KLHL20	chr1	+	-0.146	0.0656444	SE	173715522	173715654
6893	ENSG00000177674	AGTRAP	chr1	+	0.494	0.0656672	SE	11745987	11746223
6894	ENSG00000143776	CDC42BPA	chr1	-	0.131	0.0656672	SE	227051880	227051985
6895	ENSG00000276043	UHRF1	chr19	+	0.011	0.0656672	SE	4950610	4950773
6896	ENSG00000064961	HMG20B	chr19	+	-0.004	0.0656672	SE	3574382	3574586
6897	ENSG00000141030	COPS3	chr17	-	-0.006	0.0656672	SE	17260300	17260474
6898	ENSG00000139218	SCAF11	chr12	-	-0.014	0.0656672	SE	45922935	45923154
6900	ENSG00000127328	RAB3IP	chr12	+	-0.016	0.0656672	SE	69756404	69756663
6901	ENSG00000052841	TTC17	chr11	+	-0.032	0.0656672	SE	43370078	43370385
6902	ENSG00000138614	INTS14	chr15	-	-0.091	0.0656672	SE	65607158	65607442
6903	ENSG00000123485	HJURP	chr2	-	-0.108	0.0656672	SE	233847396	233847461
6904	ENSG00000111679	PTPN6	chr12	+	-0.144	0.0656672	SE	6951608	6951731
6905	ENSG00000269556	TMEM185A	chrX	-	-0.157	0.0656672	SE	149611286	149611463
6906	ENSG00000147050	KDM6A	chrX	+	-0.17	0.0656672	SE	45062646	45062748
6907	ENSG00000236810	ELOA-AS1	chr1	-	-0.213	0.0656672	SE	23772267	23772426
6921	ENSG00000136754	ABI1	chr10	-	-0.218	0.0656672	SE	26759061	26759238
6922	ENSG00000073921	PICALM	chr11	-	-0.231	0.0656672	SE	85978069	85978093
6924	ENSG00000233429	HOTAIRM1	chr7	+	-0.312	0.0656672	SE	27099073	27099366
6925	ENSG00000186470	BTN3A2	chr6	+	-0.951	0.0656798	SE	26368449	26368608
6926	ENSG00000130731	METTL26	chr16	-	0.143	0.0656828	SE	634888	635063
6927	ENSG00000073712	FERMT2	chr14	-	-0.021	0.0657497	SE	52875222	52875357
6928	ENSG00000103024	NME3	chr16	-	0.117	0.0657849	RI	1771069	1771410
6929	ENSG00000175061	SNHG29	chr17	+	-0.017	0.0657849	RI	16439326	16440253
6930	ENSG00000184009	ACTG1	chr17	-	-0.046	0.0657849	RI	81511187	81511803
6931	ENSG00000147813	NAPRT	chr8	-	-0.379	0.0657849	RI	143574784	143575093
6932	ENSG00000105479	ODAD1	chr19	-	-0.361	0.0658002	A5SS	48320754	48320811
6933	ENSG00000138802	SEC24B	chr4	+	0.147	0.0658407	A3SS	109506327	109506512
6934	ENSG00000127314	RAP1B	chr12	+	0.053	0.0658747	SE	68624670	68624873
6935	ENSG00000056097	ZFR	chr5	-	-0.018	0.0658772	SE	32414968	32415187
6936	ENSG00000214022	REPIN1	chr7	+	0.422	0.0658796	SE	150369741	150369868
6939	ENSG00000066654	THUMPD1	chr16	-	-0.013	0.0658796	SE	20738896	20739071
6940	ENSG00000105968	H2AZ2	chr7	-	-0.022	0.0658796	SE	44840898	44841012
6941	ENSG00000165660	ABRAXAS2	chr10	+	-0.077	0.0658796	SE	124819383	124819450
6942	ENSG00000166012	TAF1D	chr11	-	-0.177	0.0658796	SE	93733349	93733505
6943	ENSG00000134250	NOTCH2	chr1	-	0.097	0.0658872	SE	119966375	119966489
6944	ENSG00000186522	SEPTIN10	chr2	-	-0.164	0.0658872	SE	109593046	109593119
6945	ENSG00000171863	RPS7	chr2	+	0.048	0.0658996	MXE	3575684	3575816
6946	ENSG00000135404	CD63	chr12	-	-0.003	0.0658996	MXE	55726795	55726889
6948	ENSG00000265681	RPL17	chr18	-	-0.02	0.0658996	MXE	49490927	49491404
6949	ENSG00000126698	DNAJC8	chr1	-	-0.047	0.0658996	MXE	28208413	28209971
6950	ENSG00000099204	ABLIM1	chr10	-	-0.09	0.0658996	MXE	114488016	114491790
6951	ENSG00000013561	RNF14	chr5	+	-0.138	0.0658996	MXE	141974955	141978302
6952	ENSG00000153944	MSI2	chr17	+	0.007	0.0659163	SE	57556989	57557131
6953	ENSG00000149636	DSN1	chr20	-	0.092	0.0659181	MXE	36766841	36770872
6954	ENSG00000179935	LINC00652	chr20	-	-0.702	0.0659531	SE	18791741	18792133
6955	ENSG00000170921	TANC2	chr17	+	-0.054	0.0659784	SE	63200770	63200957
6956	ENSG00000196814	MVB12B	chr9	+	-0.092	0.0659784	SE	126421853	126421948
6957	ENSG00000147140	NONO	chrX	+	0.006	0.0659788	SE	71284983	71285097
6958	ENSG00000126822	PLEKHG3	chr14	+	-0.038	0.0659792	RI	64731360	64731806
6961	ENSG00000172113	NME6	chr3	-	0.273	0.0659842	SE	48296118	48296158
6962	ENSG00000167264	DUS2	chr16	+	-0.118	0.0659842	SE	68025414	68025494
6964	ENSG00000111224	PARP11	chr12	-	-0.316	0.0659842	SE	3828909	3829030
6966	ENSG00000118058	KMT2A	chr11	+	-0.313	0.0660144	SE	118471661	118471985
6967	ENSG00000110811	P3H3	chr12	+	-0.423	0.0661239	RI	6833591	6834049
6973	ENSG00000180747	SMG1P3	chr16	-	-0.333	0.0662256	SE	21487577	21487616
6974	ENSG00000110811	P3H3	chr12	+	-0.35	0.0662256	SE	6833743	6833809
6975	ENSG00000126261	UBA2	chr19	+	-0.006	0.0662376	SE	34450264	34450364
6976	ENSG00000083520	DIS3	chr13	-	-0.006	0.0662376	SE	72777419	72777493
6977	ENSG00000140553	UNC45A	chr15	+	-0.01	0.0662376	SE	90946613	90946914
6978	ENSG00000198551	ZNF627	chr19	+	-0.031	0.0662376	SE	11614826	11614887
6979	ENSG00000073417	PDE8A	chr15	+	-0.083	0.0662488	SE	85089337	85089416
6981	ENSG00000130779	CLIP1	chr12	-	-0.01	0.0662699	SE	122328260	122328426
6983	ENSG00000173660	UQCRH	chr1	+	-0.011	0.0662699	SE	46309100	46309143
6984	ENSG00000092201	SUPT16H	chr14	-	-0.015	0.0662699	SE	21371873	21371970
6986	ENSG00000039319	ZFYVE16	chr5	+	-0.02	0.0662699	SE	80443793	80443920
6991	ENSG00000087053	MTMR2	chr11	-	-0.12	0.0662699	SE	95882373	95882496
6993	ENSG00000162600	OMA1	chr1	-	-0.031	0.0662954	SE	58538794	58539310
6994	ENSG00000092820	EZR	chr6	-	-0.001	0.0663153	SE	158767260	158767512
6995	ENSG00000148985	PGAP2	chr11	+	0.066	0.0663358	SE	3825019	3825128
6998	ENSG00000128595	CALU	chr7	+	-0.053	0.0663358	SE	128754261	128754455
7008	ENSG00000214331	PDPR2P	chr16	-	0.076	0.0663427	SE	74360632	74360891
7009	ENSG00000159593	NAE1	chr16	-	0.028	0.0663427	SE	66827979	66828077
7011	ENSG00000064961	HMG20B	chr19	+	-0.006	0.0663427	SE	3574340	3574586
7013	ENSG00000051825	MPHOSPH9	chr12	-	-0.014	0.0663427	SE	123218375	123218499
7014	ENSG00000198951	NAGA	chr22	-	-0.035	0.0663427	SE	42070281	42070373
7015	ENSG00000023697	DERA	chr12	+	-0.048	0.0663427	SE	15982307	15982436
7016	ENSG00000058799	YIPF1	chr1	-	-0.097	0.0663427	SE	53889243	53889463
7020	ENSG00000197056	ZMYM1	chr1	+	-0.123	0.0663427	SE	35093913	35094083
7021	ENSG00000130396	AFDN	chr6	+	-0.164	0.0663427	SE	167913402	167913423
7022	ENSG00000186792	HYAL3	chr3	-	0.075	0.0663449	A3SS	50294708	50295619
7023	ENSG00000160789	LMNA	chr1	+	-0.032	0.0664041	SE	156138487	156138607
7024	ENSG00000159788	RGS12	chr4	+	0.169	0.066413	SE	3428557	3428711
7030	ENSG00000268434	AC011530.4	chr19	-	0.033	0.066413	SE	45780213	45780381
7031	ENSG00000160789	LMNA	chr1	+	-0.022	0.066413	SE	156138487	156138757
7037	ENSG00000070501	POLB	chr8	+	-0.05	0.0664354	SE	42362611	42362698
7038	ENSG00000153292	ADGRF1	chr6	-	-0.139	0.0664354	SE	47012006	47014844
7039	ENSG00000107862	GBF1	chr10	+	0.028	0.0665136	RI	102358505	102359435
7040	ENSG00000173209	AHSA2P	chr2	+	0.052	0.0665142	SE	61185838	61185865
7043	ENSG00000114268	PFKFB4	chr3	-	0.011	0.0665208	SE	48556085	48556222
7047	ENSG00000114867	EIF4G1	chr3	+	0.007	0.0665226	A5SS	184319688	184320297
7048	ENSG00000185621	LMLN	chr3	+	-0.105	0.0665226	A5SS	197960199	197960440
7050	ENSG00000122126	OCRL	chrX	+	-0.199	0.066538	SE	129557860	129557950
7051	ENSG00000090520	DNAJB11	chr3	+	-0.006	0.0666096	SE	186581370	186581513
7052	ENSG00000160813	PPP1R35	chr7	-	0.189	0.066617	RI	100435630	100436064
7054	ENSG00000119760	SUPT7L	chr2	-	0.083	0.066617	RI	27660983	27662281
7055	ENSG00000174748	RPL15	chr3	+	-0.08	0.066617	RI	23917849	23919552
7056	ENSG00000241837	ATP5PO	chr21	-	-0.02	0.066618	SE	33909081	33909211
7057	ENSG00000149657	LSM14B	chr20	+	-0.174	0.066618	SE	62127584	62127701
7058	ENSG00000181929	PRKAG1	chr12	-	0.01	0.0666367	SE	49016606	49016839
7061	ENSG00000101639	CEP192	chr18	+	-0.099	0.0666367	SE	13042203	13042334
7062	ENSG00000062716	VMP1	chr17	+	-0.281	0.0666808	SE	59735337	59735473
7063	ENSG00000064961	HMG20B	chr19	+	-0.006	0.0666896	SE	3574369	3574586
7064	ENSG00000139218	SCAF11	chr12	-	-0.015	0.0666896	SE	45924727	45925074
7065	ENSG00000101407	TTI1	chr20	-	-0.086	0.0666896	SE	38011514	38013857
7066	ENSG00000134698	AGO4	chr1	+	-0.126	0.0667058	SE	35832436	35832570
7067	ENSG00000152076	CCDC74B	chr2	-	0.26	0.0667093	SE	130144371	130144474
7068	ENSG00000114021	NIT2	chr3	+	-0.019	0.0667093	SE	100346180	100346255
7069	ENSG00000132424	PNISR	chr6	-	-0.092	0.0667093	SE	99410740	99410964
7070	ENSG00000214941	ZSWIM7	chr17	-	-0.126	0.0667172	RI	15977726	15978163
7071	ENSG00000177595	PIDD1	chr11	-	-0.174	0.0667172	RI	799814	800244
7072	ENSG00000087884	AAMDC	chr11	+	-0.083	0.0667618	SE	77841018	77841060
7073	ENSG00000107938	EDRF1	chr10	+	-0.039	0.0667637	SE	125731864	125731925
7074	ENSG00000128944	KNSTRN	chr15	+	-0.019	0.0667712	SE	40384456	40384519
7076	ENSG00000048544	MRPS10	chr6	-	0.053	0.0667838	MXE	42208947	42210487
7077	ENSG00000215301	DDX3X	chrX	+	-0.146	0.066797	RI	41342736	41344128
7078	ENSG00000065883	CDK13	chr7	+	0.244	0.0667999	A3SS	40092784	40093237
7082	ENSG00000092148	HECTD1	chr14	-	0.093	0.0667999	A3SS	31128611	31129448
7083	ENSG00000048162	NOP16	chr5	-	0.035	0.0667999	A3SS	176383945	176384374
7084	ENSG00000122566	HNRNPA2B1	chr7	-	-0.003	0.0667999	A3SS	26190992	26192338
7085	ENSG00000148019	CEP78	chr9	+	-0.008	0.0667999	A3SS	78254835	78254964
7086	ENSG00000133794	ARNTL	chr11	+	-0.114	0.0667999	A3SS	13378321	13378445
7087	ENSG00000061987	MON2	chr12	+	-0.047	0.0668239	SE	62493914	62494042
7088	ENSG00000122591	FAM126A	chr7	-	-0.16	0.0668868	SE	22976692	22976808
7090	ENSG00000085982	USP40	chr2	-	-0.1	0.066921	SE	233533478	233533779
7100	ENSG00000147642	SYBU	chr8	-	-0.207	0.066921	SE	109642727	109642932
7104	ENSG00000121940	CLCC1	chr1	-	0.345	0.0669775	SE	108950308	108950438
7105	ENSG00000225484	NUTM2B-AS1	chr10	-	-0.283	0.0669775	SE	79808762	79808963
7106	ENSG00000157193	LRP8	chr1	-	0.091	0.0669954	SE	53258008	53258074
7107	ENSG00000130413	STK33	chr11	-	-0.269	0.0669954	SE	8480533	8480614
7108	ENSG00000171604	CXXC5	chr5	+	0.108	0.0670417	SE	139679846	139679940
7109	ENSG00000288637	RP11-559F19.4	chr4	+	-0.081	0.0670417	SE	153358473	153358622
7110	ENSG00000076108	BAZ2A	chr12	-	-0.203	0.0670417	SE	56630775	56630865
7111	ENSG00000165630	PRPF18	chr10	+	-0.082	0.0671651	SE	13613740	13613881
7112	ENSG00000220804	LINC01881	chr2	+	0.274	0.0672077	SE	242172559	242172644
7113	ENSG00000179195	ZNF664	chr12	+	0.145	0.0672077	SE	124003422	124003540
7114	ENSG00000189195	BTBD8	chr1	+	0.13	0.0672077	SE	92088697	92088895
7115	ENSG00000080845	DLGAP4	chr20	+	0.021	0.0672077	SE	36499241	36499321
7116	ENSG00000092820	EZR	chr6	-	-0.002	0.0672077	SE	158787107	158787203
7117	ENSG00000137955	RABGGTB	chr1	+	-0.021	0.0672077	SE	75792180	75792306
7119	ENSG00000068438	FTSJ1	chrX	+	-0.043	0.0672077	SE	48481631	48481715
7120	ENSG00000155463	OXA1L	chr14	+	-0.079	0.0672077	SE	22767247	22767409
7121	ENSG00000172869	DMXL1	chr5	+	-0.118	0.0672077	SE	119171777	119171969
7123	ENSG00000113456	RAD1	chr5	-	-0.017	0.067218	SE	34909257	34909356
7125	ENSG00000105640	RPL18A	chr19	+	-0.018	0.067218	SE	17861424	17861472
7129	ENSG00000117475	BLZF1	chr1	+	-0.109	0.067218	SE	169382061	169382281
7130	ENSG00000141646	SMAD4	chr18	+	-0.121	0.067223	SE	51058339	51058456
7131	ENSG00000118620	ZNF430	chr19	+	-0.184	0.067223	SE	21022788	21022881
7132	ENSG00000103064	SLC7A6	chr16	+	0.149	0.0672817	SE	68266592	68266721
7134	ENSG00000113391	FAM172A	chr5	-	-0.043	0.0672817	SE	94053125	94053227
7135	ENSG00000182944	EWSR1	chr22	+	0.086	0.0673161	SE	29288605	29291599
7136	ENSG00000151327	FAM177A1	chr14	+	-0.005	0.0673161	SE	35050783	35050868
7137	ENSG00000088930	XRN2	chr20	+	-0.016	0.0673161	SE	21326278	21326406
7138	ENSG00000118482	PHF3	chr6	+	-0.029	0.0673161	SE	63679999	63680161
7139	ENSG00000152683	SLC30A6	chr2	+	-0.127	0.0673161	SE	32174062	32174147
7140	ENSG00000108439	PNPO	chr17	+	0.162	0.0673348	SE	47945558	47945612
7141	ENSG00000145216	FIP1L1	chr4	+	0.025	0.0673348	SE	53452919	53453142
7142	ENSG00000131051	RBM39	chr20	-	-0.006	0.0673348	SE	35734185	35735081
7143	ENSG00000142945	KIF2C	chr1	+	-0.008	0.0673348	SE	44766825	44766949
7144	ENSG00000073578	SDHA	chr5	+	-0.013	0.0673348	SE	235143	235339
7145	ENSG00000006451	RALA	chr7	+	-0.022	0.0673348	SE	39690381	39690590
7146	ENSG00000093217	XYLB	chr3	+	0.182	0.0673378	SE	38366807	38366873
7155	ENSG00000132589	FLOT2	chr17	-	0.043	0.0673378	SE	28884224	28884315
7156	ENSG00000165119	HNRNPK	chr9	-	-0.002	0.0673378	SE	83978372	83978452
7157	ENSG00000153037	SRP19	chr5	+	-0.015	0.0673378	SE	112864456	112864528
7158	ENSG00000056050	HPF1	chr4	-	-0.022	0.0673378	SE	169750535	169750725
7159	ENSG00000250021	ARPIN-AP3S2	chr15	-	-0.083	0.0673378	SE	89903776	89903983
7160	ENSG00000140525	FANCI	chr15	+	-0.69	0.0673378	SE	89245755	89245839
7161	ENSG00000136490	LIMD2	chr17	-	-0.135	0.0673502	A3SS	63698798	63698938
7162	ENSG00000171067	C11orf24	chr11	-	-0.611	0.0673834	SE	68263572	68263714
7164	ENSG00000126522	ASL	chr7	+	-0.131	0.0673875	SE	66081802	66081997
7166	ENSG00000124831	LRRFIP1	chr2	+	0.026	0.0674374	SE	237757455	237757548
7169	ENSG00000090520	DNAJB11	chr3	+	-0.032	0.0674374	SE	186577667	186581513
7170	ENSG00000138018	SELENOI	chr2	+	-0.029	0.067439	SE	26386353	26386536
7173	ENSG00000012983	MAP4K5	chr14	-	-0.232	0.067439	SE	50438091	50438094
7178	ENSG00000073417	PDE8A	chr15	+	-0.054	0.0674702	SE	85091043	85091181
7180	ENSG00000092199	HNRNPC	chr14	-	-0.004	0.0675252	SE	21263310	21263336
7181	ENSG00000131374	TBC1D5	chr3	-	-0.416	0.0675252	SE	17562018	17562142
7182	ENSG00000101266	CSNK2A1	chr20	-	0.008	0.0675657	SE	499524	499630
7192	ENSG00000134508	CABLES1	chr18	+	-0.146	0.0675657	SE	23234607	23234704
7193	ENSG00000178440	TIMM23B-AGAP6	chr10	+	-0.155	0.0675794	SE	49988750	49988938
7194	ENSG00000157637	SLC38A10	chr17	-	0.021	0.0675958	A3SS	81246884	81247061
7202	ENSG00000130244	FAM98C	chr19	+	-0.138	0.0675958	A3SS	38405518	38407077
7204	ENSG00000115414	FN1	chr2	-	-0.283	0.0675958	A3SS	215371908	215372375
7209	ENSG00000073060	SCARB1	chr12	-	0.034	0.0676	SE	124862379	124862497
7210	ENSG00000226688	ENTPD1-AS1	chr10	-	-0.586	0.0676319	SE	95897557	95897679
7211	ENSG00000114416	FXR1	chr3	+	0.057	0.0676443	SE	180975312	180975404
7212	ENSG00000114744	COMMD2	chr3	-	-0.008	0.0676482	SE	149750677	149750851
7213	ENSG00000105048	TNNT1	chr19	-	0.091	0.0676495	SE	55140882	55140960
7214	ENSG00000179295	PTPN11	chr12	+	-0.004	0.0676495	SE	112482073	112482205
7215	ENSG00000090520	DNAJB11	chr3	+	-0.005	0.0676495	SE	186577667	186577800
7216	ENSG00000176014	TUBB6	chr18	+	-0.063	0.0676617	SE	12310942	12311053
7217	ENSG00000144034	TPRKB	chr2	-	-0.024	0.0676855	A5SS	73734428	73734591
7218	ENSG00000141030	COPS3	chr17	-	-0.194	0.0676855	A5SS	17270757	17271008
7220	ENSG00000121073	SLC35B1	chr17	-	-0.039	0.0677119	SE	49706203	49706334
7221	ENSG00000162994	CLHC1	chr2	-	-0.226	0.0677119	SE	55222234	55222493
7222	ENSG00000049167	ERCC8	chr5	-	-0.076	0.0677286	SE	60904791	60904873
7223	ENSG00000170312	CDK1	chr10	+	0.002	0.067729	SE	60784704	60784861
7224	ENSG00000147642	SYBU	chr8	-	-0.24	0.067729	SE	109642727	109642947
7225	ENSG00000040933	INPP4A	chr2	+	0.062	0.0677437	SE	98520686	98520731
7227	ENSG00000177697	CD151	chr11	+	0.006	0.0677437	SE	836250	836442
7228	ENSG00000165775	FUNDC2	chrX	+	-0.012	0.0677437	SE	155051669	155051801
7229	ENSG00000051825	MPHOSPH9	chr12	-	-0.015	0.0677437	SE	123218398	123218499
7230	ENSG00000288637	RP11-559F19.4	chr4	+	-0.039	0.0677437	SE	153355653	153355711
7231	ENSG00000163904	SENP2	chr3	+	-0.096	0.0677437	SE	185598411	185598545
7232	ENSG00000023041	ZDHHC6	chr10	-	-0.116	0.0677437	SE	112440533	112441812
7233	ENSG00000113318	MSH3	chr5	+	-0.196	0.0677437	SE	80848447	80848612
7235	ENSG00000247828	TMEM161B-AS1	chr5	+	-0.292	0.0677437	SE	88285743	88285851
7236	ENSG00000114388	NPRL2	chr3	-	0.326	0.0677972	RI	50349664	50350022
7237	ENSG00000106263	EIF3B	chr7	+	0.084	0.0677972	RI	2379393	2380740
7238	ENSG00000124222	STX16	chr20	+	0.03	0.0677972	RI	58651271	58652087
7239	ENSG00000128609	NDUFA5	chr7	-	-0.001	0.0677972	RI	123545610	123550586
7241	ENSG00000142541	RPL13A	chr19	+	-0.021	0.0677972	RI	49489849	49490864
7243	ENSG00000196352	CD55	chr1	+	-0.026	0.0677972	RI	207336692	207337409
7251	ENSG00000161249	DMKN	chr19	-	-0.067	0.0677972	RI	35510183	35510510
7252	ENSG00000129219	PLD2	chr17	+	-0.092	0.0677972	RI	4807983	4808416
7253	ENSG00000270629	NBPF14	chr1	-	-0.205	0.0677972	RI	148595542	148595890
7255	ENSG00000143207	COP1	chr1	-	0.171	0.0678183	MXE	176136547	176149005
7257	ENSG00000125864	BFSP1	chr20	-	0.151	0.0678183	MXE	17499040	17508888
7258	ENSG00000168003	SLC3A2	chr11	+	0.08	0.0678183	MXE	62871669	62876786
7259	ENSG00000136100	VPS36	chr13	-	0.078	0.0678183	MXE	52433748	52434792
7261	ENSG00000092199	HNRNPC	chr14	-	-0.049	0.0678183	MXE	21234229	21263310
7262	ENSG00000179818	PCBP1-AS1	chr2	-	-0.236	0.0678183	MXE	70051305	70083537
7263	ENSG00000163507	CIP2A	chr3	-	-0.022	0.0678505	SE	108585665	108585749
7264	ENSG00000198901	PRC1	chr15	-	0.15	0.0678511	SE	90969078	90969120
7266	ENSG00000196586	MYO6	chr6	+	0.041	0.0678511	SE	75895230	75895260
7267	ENSG00000068400	GRIPAP1	chrX	-	0.027	0.0678511	SE	48981794	48981872
7268	ENSG00000166004	CEP295	chr11	+	-0.194	0.0678511	SE	93691926	93692030
7269	ENSG00000196557	CACNA1H	chr16	+	-0.086	0.0678671	SE	1219002	1219130
7270	ENSG00000050393	MCUR1	chr6	-	-0.032	0.0678671	SE	13800340	13800382
7271	ENSG00000132694	ARHGEF11	chr1	-	0.02	0.0678914	SE	156957791	156957815
7272	ENSG00000137168	PPIL1	chr6	-	-0.007	0.0678914	SE	36871717	36871872
7273	ENSG00000149231	CCDC82	chr11	-	-0.04	0.0679031	SE	96387529	96387613
7274	ENSG00000185624	P4HB	chr17	-	0.02	0.0679066	SE	81846428	81847072
7275	ENSG00000231584	FAHD2CP	chr2	+	0.204	0.0679412	SE	96019200	96019260
7276	ENSG00000188529	SRSF10	chr1	-	-0.088	0.0679776	SE	23971572	23971623
7277	ENSG00000085117	CD82	chr11	+	-0.082	0.0680046	SE	44605354	44605429
7278	ENSG00000243147	MRPL33	chr2	+	-0.035	0.068059	SE	27929831	27929908
7279	ENSG00000104660	LEPROTL1	chr8	+	-0.037	0.068059	SE	30101897	30101973
7280	ENSG00000165480	SKA3	chr13	-	-0.106	0.068059	SE	21157921	21158125
7281	ENSG00000162601	MYSM1	chr1	-	-0.13	0.068059	SE	58690225	58690249
7282	ENSG00000214595	EML6	chr2	+	-0.237	0.068059	SE	54879546	54879640
7283	ENSG00000123636	BAZ2B	chr2	-	0.158	0.0680706	SE	159397073	159397100
7284	ENSG00000182628	SKA2	chr17	-	-0.074	0.0680738	SE	59131280	59131367
7285	ENSG00000115211	EIF2B4	chr2	-	0.015	0.0680908	RI	27369413	27369919
7286	ENSG00000164631	ZNF12	chr7	-	-0.058	0.0680908	RI	6688432	6692703
7287	ENSG00000064545	TMEM161A	chr19	-	0.07	0.0680954	A3SS	19132351	19132508
7288	ENSG00000172927	MYEOV	chr11	+	0.046	0.0680954	A3SS	69295232	69295495
7289	ENSG00000130997	POLN	chr4	-	0.038	0.0680954	A3SS	2241519	2241790
7291	ENSG00000049541	RFC2	chr7	-	0.025	0.0680954	A3SS	74249738	74249829
7292	ENSG00000115268	RPS15	chr19	+	0.001	0.0680954	A3SS	1439967	1440253
7294	ENSG00000162063	CCNF	chr16	+	-0.015	0.0680954	A3SS	2449110	2449462
7295	ENSG00000085274	MYNN	chr3	+	-0.131	0.0680954	A3SS	169778767	169779561
7296	ENSG00000237222	LINC01968	chr3	+	0.169	0.0681664	SE	194749609	194750278
7297	ENSG00000165487	MICU2	chr13	-	-0.011	0.068189	SE	21514352	21514418
7298	ENSG00000114107	CEP70	chr3	-	-0.023	0.0682747	SE	138571033	138571157
7299	ENSG00000163430	FSTL1	chr3	-	0.113	0.0682765	SE	120441267	120441404
7300	ENSG00000166598	HSP90B1	chr12	+	-0.137	0.068344	RI	103931520	103932418
7301	ENSG00000066027	PPP2R5A	chr1	+	-0.029	0.0683466	SE	212345802	212345933
7302	ENSG00000164654	MIOS	chr7	+	-0.05	0.0683466	SE	7589404	7589563
7303	ENSG00000164211	STARD4	chr5	-	-0.08	0.0683562	A5SS	111512384	111512535
7304	ENSG00000087053	MTMR2	chr11	-	0.5	0.0683902	SE	95917376	95917486
7305	ENSG00000101246	ARFRP1	chr20	-	0.132	0.0683902	SE	63701829	63701898
7306	ENSG00000170365	SMAD1	chr4	+	-0.021	0.0683902	SE	145539803	145540061
7307	ENSG00000044090	CUL7	chr6	-	0.113	0.0684069	RI	43046510	43047107
7308	ENSG00000184640	SEPTIN9	chr17	+	0.171	0.0684228	SE	77402336	77402495
7309	ENSG00000114388	NPRL2	chr3	-	-0.229	0.0684675	A3SS	50349385	50349828
7310	ENSG00000149273	RPS3	chr11	+	-0.003	0.0684878	SE	75400693	75400777
7311	ENSG00000104756	KCTD9	chr8	-	0.082	0.0685056	SE	25446128	25446250
7315	ENSG00000182944	EWSR1	chr22	+	0.03	0.0685056	SE	29288605	29288786
7316	ENSG00000141030	COPS3	chr17	-	-0.007	0.0685056	SE	17261965	17262106
7317	ENSG00000143740	SNAP47	chr1	+	0.641	0.0685451	SE	227731584	227731747
7318	ENSG00000130775	THEMIS2	chr1	+	0.137	0.0685451	SE	27876587	27876728
7319	ENSG00000112561	TFEB	chr6	-	0.057	0.0685451	SE	41732648	41732767
7320	ENSG00000182718	ANXA2	chr15	-	-0.003	0.0685451	SE	60396279	60396427
7321	ENSG00000065911	MTHFD2	chr2	+	-0.024	0.0685451	SE	74201381	74201479
7322	ENSG00000104517	UBR5	chr8	-	-0.079	0.0685451	SE	102299451	102299547
7323	ENSG00000124588	NQO2	chr6	+	-0.164	0.0685609	SE	3015529	3015643
7324	ENSG00000197912	SPG7	chr16	+	0.035	0.0685996	SE	89549080	89549336
7325	ENSG00000131724	IL13RA1	chrX	+	-0.055	0.0685996	SE	118746953	118747092
7326	ENSG00000107614	TRDMT1	chr10	-	-0.129	0.0685996	SE	17159145	17159229
7328	ENSG00000125744	RTN2	chr19	-	0.317	0.0686074	A5SS	45494117	45494420
7329	ENSG00000071462	BUD23	chr7	+	0.073	0.068679	SE	73693991	73694050
7330	ENSG00000114302	PRKAR2A	chr3	-	-0.077	0.068679	SE	48807648	48807684
7333	ENSG00000123636	BAZ2B	chr2	-	-0.454	0.068679	SE	159453612	159453801
7334	ENSG00000065427	KARS1	chr16	-	-0.026	0.0686944	SE	75644282	75644462
7335	ENSG00000181789	COPG1	chr3	+	-0.073	0.0686944	SE	129250681	129250894
7339	ENSG00000187109	NAP1L1	chr12	-	-0.048	0.0687202	SE	76068908	76068994
7340	ENSG00000132740	IGHMBP2	chr11	+	0.246	0.0687348	SE	68929733	68930434
7342	ENSG00000117523	PRRC2C	chr1	+	-0.034	0.068864	SE	171568246	171568339
7348	ENSG00000113430	IRX4	chr5	-	0.086	0.0688808	SE	1880065	1880143
7349	ENSG00000011566	MAP4K3	chr2	-	0.086	0.0688808	SE	39303073	39303117
7350	ENSG00000009830	POMT2	chr14	-	0.203	0.0689629	SE	77298688	77298771
7352	ENSG00000004399	PLXND1	chr3	-	-0.042	0.0689687	SE	129561645	129561709
7355	ENSG00000149231	CCDC82	chr11	-	-0.082	0.0689687	SE	96387529	96387653
7356	ENSG00000173715	C11orf80	chr11	+	-0.191	0.0689687	SE	66788159	66788269
7357	ENSG00000134574	DDB2	chr11	+	0.109	0.0689953	MXE	47217049	47232813
7358	ENSG00000156482	RPL30	chr8	-	0.058	0.0689953	MXE	98045088	98045346
7359	ENSG00000156599	ZDHHC5	chr11	+	-0.08	0.0689953	MXE	57696873	57698558
7360	ENSG00000176261	ZBTB8OS	chr1	-	-0.154	0.0689953	MXE	32631879	32633950
7361	ENSG00000118762	PKD2	chr4	+	-0.193	0.0689953	MXE	88058103	88061905
7365	ENSG00000129315	CCNT1	chr12	-	-0.095	0.0689964	SE	48695998	48696162
7366	ENSG00000169057	MECP2	chrX	-	-0.106	0.0689964	SE	154092183	154092307
7367	ENSG00000122490	SLC66A2	chr18	-	-0.193	0.0689964	SE	79919183	79919400
7369	ENSG00000055483	USP36	chr17	-	0.306	0.0690021	A3SS	78795652	78797902
7370	ENSG00000109861	CTSC	chr11	-	0.07	0.0690021	A3SS	88328111	88335082
7371	ENSG00000203875	SNHG5	chr6	-	-0.208	0.0690021	A3SS	85677423	85677875
7372	ENSG00000049167	ERCC8	chr5	-	-0.252	0.0690021	A3SS	60887439	60891086
7373	ENSG00000179818	PCBP1-AS1	chr2	-	-0.168	0.0690439	SE	70059642	70059680
7374	ENSG00000171055	FEZ2	chr2	-	-0.208	0.0690572	SE	36558437	36558513
7378	ENSG00000114062	UBE3A	chr15	-	-0.215	0.0690572	SE	25408619	25408684
7379	ENSG00000109083	IFT20	chr17	-	0.06	0.0690684	SE	28332145	28332181
7380	ENSG00000183010	PYCR1	chr17	-	0.039	0.0690684	SE	81934652	81934745
7383	ENSG00000132423	COQ3	chr6	-	-0.09	0.0690834	SE	99383007	99383130
7384	ENSG00000110811	P3H3	chr12	+	-0.177	0.0690861	SE	6833741	6833809
7385	ENSG00000131149	GSE1	chr16	+	-0.274	0.0691391	SE	85633913	85634132
7386	ENSG00000032389	EIPR1	chr2	-	-0.093	0.0691726	SE	3257298	3257455
7387	ENSG00000215021	PHB2	chr12	-	0.018	0.0692413	A3SS	6967170	6967779
7388	ENSG00000174371	EXO1	chr1	+	0.15	0.0692441	MXE	241850586	241852291
7389	ENSG00000273734	LLfos-48D6.2	chr19	+	-0.076	0.0692959	SE	2337442	2337625
7393	ENSG00000123545	NDUFAF4	chr6	-	-0.007	0.0693045	SE	96896743	96896847
7394	ENSG00000136636	KCTD3	chr1	+	-0.018	0.0693045	SE	215574072	215574118
7395	ENSG00000126214	KLC1	chr14	+	-0.271	0.0693045	SE	103684985	103685036
7396	ENSG00000164087	POC1A	chr3	-	-0.418	0.0693045	SE	52151015	52151171
7397	ENSG00000101337	TM9SF4	chr20	+	0.013	0.0694025	SE	32136876	32136997
7398	ENSG00000101294	HM13	chr20	+	0.018	0.0694218	A3SS	31548638	31549114
7399	ENSG00000166012	TAF1D	chr11	-	-0.038	0.0694494	SE	93733086	93733121
7400	ENSG00000143801	PSEN2	chr1	+	0.91	0.0694845	A3SS	226885460	226885679
7402	ENSG00000184863	RBM33	chr7	+	0.288	0.0694845	A3SS	155711172	155711455
7403	ENSG00000175061	SNHG29	chr17	+	0.177	0.0694845	A3SS	16463163	16463247
7404	ENSG00000075303	SLC25A40	chr7	-	0.088	0.0694845	A3SS	87856291	87856389
7405	ENSG00000158106	RHPN1	chr8	+	0.042	0.0694845	A3SS	143380064	143380783
7406	ENSG00000092841	MYL6	chr12	+	0.003	0.0694845	A3SS	56159974	56160148
7407	ENSG00000185624	P4HB	chr17	-	-0.017	0.0694845	A3SS	81845560	81845991
7408	ENSG00000108788	MLX	chr17	+	-0.053	0.0694845	A3SS	42568469	42568943
7409	ENSG00000171552	BCL2L1	chr20	-	-0.122	0.0694845	A3SS	31721654	31722348
7410	ENSG00000155256	ZFYVE27	chr10	+	-0.131	0.0694845	A3SS	97751375	97751462
7411	ENSG00000120948	TARDBP	chr1	+	-0.192	0.0694845	A3SS	11024063	11024335
7412	ENSG00000103852	TTC23	chr15	-	-0.307	0.0694845	A3SS	99139316	99139576
7413	ENSG00000165046	LETM2	chr8	+	-0.324	0.0694845	A3SS	38392541	38392995
7414	ENSG00000111642	CHD4	chr12	-	-0.47	0.0694845	A3SS	6580581	6580699
7415	ENSG00000141968	VAV1	chr19	+	0.024	0.0695218	SE	6828621	6828708
7416	ENSG00000260565	ERVK13-1	chr16	-	0.676	0.0695624	SE	2671023	2671231
7417	ENSG00000135541	AHI1	chr6	-	0.044	0.0695624	SE	135286398	135286548
7418	ENSG00000182944	EWSR1	chr22	+	0.028	0.0695624	SE	29288605	29288755
7419	ENSG00000153774	CFDP1	chr16	-	0.012	0.0695624	SE	75414577	75414695
7420	ENSG00000170627	GTSF1	chr12	-	-0.003	0.0695624	SE	54462108	54462172
7426	ENSG00000182446	NPLOC4	chr17	-	-0.009	0.0695624	SE	81567953	81568075
7428	ENSG00000100902	PSMA6	chr14	+	-0.009	0.0695624	SE	35307993	35308088
7429	ENSG00000092199	HNRNPC	chr14	-	-0.01	0.0695624	SE	21230318	21230366
7430	ENSG00000004897	CDC27	chr17	-	-0.017	0.0695624	SE	47158205	47158303
7431	ENSG00000143324	XPR1	chr1	+	-0.019	0.0695624	SE	180803387	180803611
7432	ENSG00000145819	ARHGAP26	chr5	+	-0.028	0.0695624	SE	143147230	143147381
7435	ENSG00000106484	MEST	chr7	+	-0.167	0.0695624	SE	130500788	130500890
7436	ENSG00000164961	WASHC5	chr8	-	-0.19	0.0695624	SE	125083712	125083776
7437	ENSG00000225484	NUTM2B-AS1	chr10	-	-0.206	0.0695624	SE	79808758	79808963
7438	ENSG00000079156	OSBPL6	chr2	+	-0.228	0.0695624	SE	178230425	178230513
7439	ENSG00000169689	CENPX	chr17	-	0.059	0.0695633	SE	82019509	82019694
7441	ENSG00000166747	AP1G1	chr16	-	0.031	0.0695633	SE	71808504	71808677
7442	ENSG00000180776	ZDHHC20	chr13	-	-0.047	0.0695633	SE	21378660	21378738
7443	ENSG00000138709	LARP1B	chr4	+	-0.089	0.0695633	SE	128082164	128082305
7444	ENSG00000130702	LAMA5	chr20	-	0.234	0.0695994	MXE	62337938	62338015
7446	ENSG00000188917	TRMT2B	chrX	-	0.221	0.0695994	MXE	101042312	101051643
7447	ENSG00000198467	TPM2	chr9	-	0.054	0.0695994	MXE	35685339	35685646
7449	ENSG00000100934	SEC23A	chr14	-	0.038	0.0695994	MXE	39093244	39095897
7451	ENSG00000155096	AZIN1	chr8	-	-0.03	0.0695994	MXE	102834747	102836255
7452	ENSG00000164808	SPIDR	chr8	+	0.152	0.0696249	MXE	47727293	47728932
7453	ENSG00000258643	BCL2L2-PABPN1	chr14	+	0.071	0.0696249	MXE	23308199	23319734
7454	ENSG00000116497	S100PBP	chr1	+	0.104	0.0696333	SE	32825312	32825485
7455	ENSG00000104164	BLOC1S6	chr15	+	-0.043	0.0696333	SE	45601233	45601407
7456	ENSG00000175832	ETV4	chr17	-	-0.019	0.0696751	SE	43533858	43533985
7457	ENSG00000167264	DUS2	chr16	+	-0.036	0.0696751	SE	68066565	68066636
7458	ENSG00000064545	TMEM161A	chr19	-	-0.083	0.0696751	SE	19134783	19134887
7464	ENSG00000187266	EPOR	chr19	-	0.595	0.0697952	A3SS	11382846	11382982
7465	ENSG00000197757	HOXC6	chr12	+	-0.288	0.0697952	A3SS	54028575	54028921
7466	ENSG00000101126	ADNP	chr20	-	-0.04	0.0698023	A3SS	50889047	50894512
7467	ENSG00000234741	GAS5	chr1	-	-0.047	0.0698164	MXE	173865547	173866527
7468	ENSG00000158169	FANCC	chr9	-	0.126	0.0698307	SE	95186500	95186645
7469	ENSG00000105926	MPP6	chr7	+	0.072	0.0698635	SE	24620051	24620220
7470	ENSG00000138604	GLCE	chr15	+	0.294	0.0698699	SE	69194435	69194525
7475	ENSG00000196924	FLNA	chrX	-	0.03	0.0698844	SE	154366023	154366224
7476	ENSG00000055163	CYFIP2	chr5	+	-0.051	0.0698844	SE	157304249	157304366
7477	ENSG00000138614	INTS14	chr15	-	-0.124	0.0698844	SE	65607158	65607425
7478	ENSG00000138621	PPCDC	chr15	+	-0.2	0.0698844	SE	75044385	75044514
7479	ENSG00000247081	BAALC-AS1	chr8	-	-0.364	0.0698844	SE	103277977	103278021
7480	ENSG00000163681	SLMAP	chr3	+	-0.084	0.0698903	SE	57864806	57864857
7481	ENSG00000078403	MLLT10	chr10	+	-0.02	0.0698974	SE	21740029	21740236
7482	ENSG00000170142	UBE2E1	chr3	+	-0.023	0.0698974	SE	23811459	23811510
7484	ENSG00000171863	RPS7	chr2	+	-0.162	0.0698974	SE	3575556	3575684
7485	ENSG00000123473	STIL	chr1	-	-0.028	0.0699165	A3SS	47299904	47300152
7486	ENSG00000196182	STK40	chr1	-	0.108	0.0699322	MXE	36358822	36361220
7487	ENSG00000050426	LETMD1	chr12	+	0.324	0.0699361	SE	51056143	51056245
7488	ENSG00000249859	PVT1	chr8	+	-0.252	0.0699361	SE	127939507	127939676
7489	ENSG00000176124	DLEU1	chr13	+	0.135	0.0699454	SE	50083141	50083194
7490	ENSG00000077254	USP33	chr1	-	-0.28	0.0699526	SE	77746398	77746556
7491	ENSG00000144228	SPOPL	chr2	+	0.105	0.0699749	A3SS	138550902	138551054
7513	ENSG00000131470	PSMC3IP	chr17	-	0.006	0.0699749	A3SS	42573477	42574210
7514	ENSG00000185627	PSMD13	chr11	+	-0.018	0.0699749	A3SS	244040	244216
7515	ENSG00000164919	COX6C	chr8	-	-0.018	0.0699749	A3SS	99891907	99892052
7518	ENSG00000133226	SRRM1	chr1	+	-0.026	0.0699749	A3SS	24651408	24651612
7519	ENSG00000123983	ACSL3	chr2	+	-0.124	0.0699749	A3SS	222927016	222928936
7520	ENSG00000213339	QTRT1	chr19	+	0.182	0.0700478	RI	10712160	10712628
7522	ENSG00000165802	NSMF	chr9	-	-0.019	0.0700478	RI	137452735	137453820
7523	ENSG00000185813	PCYT2	chr17	-	0.148	0.0700533	SE	81907203	81907257
7524	ENSG00000101266	CSNK2A1	chr20	-	0.073	0.0700533	SE	526695	526942
7525	ENSG00000129084	PSMA1	chr11	-	0.006	0.0700533	SE	14519904	14520211
7526	ENSG00000075188	NUP37	chr12	-	0.004	0.0700533	SE	102115802	102115864
7527	ENSG00000204370	SDHD	chr11	+	-0.004	0.0700533	SE	112087856	112087973
7528	ENSG00000109320	NFKB1	chr4	+	-0.015	0.0700533	SE	102578880	102579039
7529	ENSG00000154642	C21orf91	chr21	-	-0.02	0.0700533	SE	17811355	17811471
7530	ENSG00000102893	PHKB	chr16	+	-0.092	0.0700533	SE	47463898	47463993
7531	ENSG00000155329	ZCCHC10	chr5	-	-0.197	0.0700533	SE	133022840	133022906
7532	ENSG00000125462	MIR9-1HG	chr1	-	-0.588	0.0700533	SE	156407841	156407975
7536	ENSG00000133835	HSD17B4	chr5	+	-0.034	0.0700691	A3SS	119529893	119529980
7537	ENSG00000117155	SSX2IP	chr1	-	0.181	0.0700822	SE	84680337	84680387
7538	ENSG00000143569	UBAP2L	chr1	+	-0.022	0.0701143	SE	154253899	154254089
7539	ENSG00000198951	NAGA	chr22	-	-0.031	0.0701419	SE	42070281	42070366
7540	ENSG00000064607	SUGP2	chr19	-	0.022	0.0701425	SE	18998923	18998985
7541	ENSG00000144635	DYNC1LI1	chr3	-	0.015	0.0701425	SE	32544875	32545106
7542	ENSG00000124588	NQO2	chr6	+	-0.023	0.0701425	SE	3004494	3004651
7544	ENSG00000091039	OSBPL8	chr12	-	-0.14	0.0701425	SE	76459858	76459895
7545	ENSG00000119723	COQ6	chr14	+	-0.169	0.0701425	SE	73959414	73959522
7546	ENSG00000154328	NEIL2	chr8	+	-0.287	0.0701425	SE	11770173	11770335
7547	ENSG00000129158	SERGEF	chr11	-	0.13	0.0701439	MXE	17959636	17988596
7552	ENSG00000114346	ECT2	chr3	+	-0.067	0.0701439	MXE	172757165	172758979
7553	ENSG00000182718	ANXA2	chr15	-	-0.149	0.0701439	MXE	60393440	60396372
7554	ENSG00000123240	OPTN	chr10	+	-0.116	0.0701487	SE	13108137	13108289
7555	ENSG00000159214	CCDC24	chr1	+	0.24	0.0701516	SE	43992211	43992387
7559	ENSG00000231312	MAP4K3-DT	chr2	+	-0.17	0.0701516	SE	39557981	39558046
7560	ENSG00000101391	CDK5RAP1	chr20	-	0.058	0.0702157	SE	33387322	33387533
7563	ENSG00000065911	MTHFD2	chr2	+	-0.004	0.0702585	SE	74205704	74205889
7564	ENSG00000090621	PABPC4	chr1	-	-0.005	0.0702585	SE	39571233	39571349
7565	ENSG00000227354	RBM26-AS1	chr13	+	-0.417	0.0702608	SE	79417834	79417916
7566	ENSG00000170921	TANC2	chr17	+	0.041	0.0702834	SE	63412679	63412709
7567	ENSG00000198363	ASPH	chr8	-	-0.03	0.0702834	SE	61638321	61638360
7568	ENSG00000111907	TPD52L1	chr6	+	-0.2	0.0702834	SE	125253716	125253755
7569	ENSG00000112033	PPARD	chr6	+	-0.088	0.0703271	SE	35347066	35347150
7570	ENSG00000151413	NUBPL	chr14	+	0.178	0.0703325	SE	31673354	31673394
7574	ENSG00000176261	ZBTB8OS	chr1	-	-0.126	0.0703334	A3SS	32633950	32634110
7578	ENSG00000110921	MVK	chr12	+	0.146	0.0703458	SE	109581394	109581550
7579	ENSG00000168411	RFWD3	chr16	-	-0.13	0.0703458	SE	74630780	74630957
7582	ENSG00000161249	DMKN	chr19	-	0.029	0.0703499	SE	35509910	35509961
7583	ENSG00000068137	PLEKHH3	chr17	-	0.261	0.0703677	SE	42669917	42670376
7586	ENSG00000129292	PHF20L1	chr8	+	0.011	0.0703677	SE	132807722	132807783
7588	ENSG00000091127	PUS7	chr7	-	-0.018	0.0703677	SE	105468336	105468463
7589	ENSG00000186007	LEMD1	chr1	-	0.209	0.0703864	SE	205416231	205416296
7590	ENSG00000140995	DEF8	chr16	+	0.03	0.0704453	SE	89949416	89949638
7593	ENSG00000113013	HSPA9	chr5	-	0.004	0.0704453	SE	138559863	138560091
7594	ENSG00000135486	HNRNPA1	chr12	+	0.001	0.0704453	SE	54281794	54281941
7595	ENSG00000065621	GSTO2	chr10	+	-0.051	0.0704453	SE	104297577	104297684
7596	ENSG00000180182	MED14	chrX	-	-0.033	0.070535	SE	40714536	40714710
7597	ENSG00000067225	PKM	chr15	-	0	0.070536	SE	72208616	72208891
7598	ENSG00000171475	WIPF2	chr17	+	-0.024	0.070536	SE	40264489	40265146
7600	ENSG00000108846	ABCC3	chr17	+	0.338	0.0705584	RI	50677743	50678219
7601	ENSG00000166140	ZFYVE19	chr15	+	0.159	0.0705584	RI	40813337	40813811
7602	ENSG00000172732	MUS81	chr11	+	-0.126	0.0705584	RI	65864719	65865323
7603	ENSG00000026508	CD44	chr11	+	0.467	0.0705586	SE	35201081	35201195
7604	ENSG00000180694	TMEM64	chr8	-	-0.056	0.0705778	SE	90631551	90631707
7605	ENSG00000117407	ARTN	chr1	+	0.594	0.0705968	SE	43936068	43936231
7606	ENSG00000196975	ANXA4	chr2	+	-0.006	0.0706368	SE	69788053	69788141
7607	ENSG00000107651	SEC23IP	chr10	+	-0.017	0.0706424	SE	119898426	119898959
7608	ENSG00000081014	AP4E1	chr15	+	-0.105	0.0706786	A3SS	50915424	50915571
7609	ENSG00000175061	SNHG29	chr17	+	-0.053	0.0707076	RI	16439326	16439703
7610	ENSG00000186312	CA5BP1	chrX	+	-0.146	0.0707743	SE	15675689	15675778
7611	ENSG00000140525	FANCI	chr15	+	-0.017	0.0707983	SE	89247628	89247731
7612	ENSG00000146433	TMEM181	chr6	+	-0.046	0.0707983	SE	158623549	158623607
7613	ENSG00000125457	MIF4GD	chr17	-	-0.051	0.0707983	SE	75268082	75268192
7614	ENSG00000163900	TMEM41A	chr3	-	-0.083	0.0707983	SE	185495153	185495315
7617	ENSG00000147642	SYBU	chr8	-	-0.201	0.0707983	SE	109642727	109642929
7618	ENSG00000152683	SLC30A6	chr2	+	-0.242	0.0707983	SE	32197317	32197392
7619	ENSG00000182004	SNRPE	chr1	+	0.006	0.0708373	SE	203863662	203863725
7620	ENSG00000067225	PKM	chr15	-	0	0.0708373	SE	72208620	72208891
7621	ENSG00000173660	UQCRH	chr1	+	-0.005	0.0708373	SE	46309100	46309127
7622	ENSG00000168137	SETD5	chr3	+	-0.06	0.0708373	SE	9429826	9430051
7623	ENSG00000176978	DPP7	chr9	-	0.079	0.0708402	SE	137111940	137112029
7624	ENSG00000132424	PNISR	chr6	-	0.036	0.0708402	SE	99415635	99415747
7625	ENSG00000181929	PRKAG1	chr12	-	0.009	0.0708402	SE	49017156	49017550
7627	ENSG00000124562	SNRPC	chr6	+	-0.004	0.0708402	SE	34772930	34773007
7628	ENSG00000134014	ELP3	chr8	+	-0.009	0.0708402	SE	28113663	28113822
7630	ENSG00000136891	TEX10	chr9	-	-0.014	0.0708402	SE	100329930	100330169
7631	ENSG00000127081	ZNF484	chr9	-	-0.12	0.0708402	SE	92862139	92862165
7632	ENSG00000162777	DENND2D	chr1	-	-0.172	0.0708402	SE	111197175	111197253
7633	ENSG00000178234	GALNT11	chr7	+	0.326	0.0708417	SE	152027596	152027718
7635	ENSG00000213066	CEP43	chr6	+	-0.061	0.0708417	SE	167010812	167010893
7637	ENSG00000126432	PRDX5	chr11	+	0.017	0.0709149	SE	64319733	64319868
7639	ENSG00000141030	COPS3	chr17	-	-0.036	0.0709149	SE	17260300	17260474
7640	ENSG00000116641	DOCK7	chr1	-	-0.09	0.0709149	SE	62578827	62578966
7641	ENSG00000145390	USP53	chr4	+	-0.099	0.0709149	SE	119261714	119261864
7642	ENSG00000187266	EPOR	chr19	-	-0.115	0.0709149	SE	11382846	11382949
7643	ENSG00000185658	BRWD1	chr21	-	-0.129	0.07092	MXE	39247832	39250795
7644	ENSG00000111344	RASAL1	chr12	-	0.17	0.0709451	SE	113127811	113128178
7645	ENSG00000109184	DCUN1D4	chr4	+	-0.025	0.070968	SE	51863669	51863709
7646	ENSG00000165689	ENTR1	chr9	-	0.158	0.0709829	SE	136408998	136409067
7649	ENSG00000137831	UACA	chr15	-	0.028	0.0709829	SE	70684264	70684446
7650	ENSG00000113810	SMC4	chr3	+	0.01	0.0709829	SE	160412529	160412849
7651	ENSG00000104714	ERICH1	chr8	-	-0.037	0.0709829	SE	715860	716007
7652	ENSG00000143776	CDC42BPA	chr1	-	-0.043	0.0709829	SE	227254063	227254155
7653	ENSG00000119899	SLC17A5	chr6	-	-0.088	0.0709829	SE	73638411	73638499
7654	ENSG00000149564	ESAM	chr11	-	0.8	0.0710275	A5SS	124754629	124754763
7655	ENSG00000282826	FRG1CP	chr20	-	0.108	0.0710275	A5SS	28601602	28601756
7656	ENSG00000160271	RALGDS	chr9	-	0.072	0.0710275	A5SS	133100495	133101762
7657	ENSG00000064961	HMG20B	chr19	+	-0.011	0.0710275	A5SS	3573691	3574586
7658	ENSG00000079616	KIF22	chr16	+	-0.025	0.0710275	A5SS	29803997	29804107
7659	ENSG00000142541	RPL13A	chr19	+	-0.08	0.0710275	A5SS	49489849	49489922
7660	ENSG00000172831	CES2	chr16	+	-0.153	0.0710275	A5SS	66942647	66942785
7663	ENSG00000110911	SLC11A2	chr12	-	-0.159	0.0710275	A5SS	51026309	51026384
7664	ENSG00000085117	CD82	chr11	+	-0.165	0.0710275	A5SS	44605057	44605429
7665	ENSG00000140332	TLE3	chr15	-	-0.215	0.0710275	A5SS	70058149	70058291
7667	ENSG00000092841	MYL6	chr12	+	0.002	0.0711646	A3SS	56159586	56160148
7668	ENSG00000196233	LCOR	chr10	+	-0.268	0.0711646	A3SS	96949007	96952196
7669	ENSG00000172819	RARG	chr12	-	-0.074	0.0711744	SE	53227361	53227687
7670	ENSG00000112701	SENP6	chr6	+	-0.023	0.0712631	SE	75675434	75675468
7671	ENSG00000166024	R3HCC1L	chr10	+	0.23	0.0713287	SE	98156092	98156147
7672	ENSG00000176014	TUBB6	chr18	+	-0.019	0.0713287	SE	12308686	12308795
7674	ENSG00000055163	CYFIP2	chr5	+	-0.03	0.0713287	SE	157304237	157304366
7675	ENSG00000006634	DBF4	chr7	+	-0.061	0.0713287	SE	87878052	87878225
7676	ENSG00000070367	EXOC5	chr14	-	-0.085	0.0713287	SE	57244164	57244359
7678	ENSG00000139354	GAS2L3	chr12	+	-0.106	0.0713287	SE	100591735	100591856
7680	ENSG00000125812	GZF1	chr20	+	-0.128	0.0713287	SE	23369583	23369741
7681	ENSG00000102893	PHKB	chr16	+	-0.148	0.0713287	SE	47463881	47463993
7682	ENSG00000168000	BSCL2	chr11	-	-0.184	0.0713287	SE	62691279	62691421
7683	ENSG00000163904	SENP2	chr3	+	-0.188	0.0713287	SE	185598393	185598545
7688	ENSG00000286129	CH17-264L24.2	chr22	+	-0.464	0.0713287	SE	22308696	22308819
7689	ENSG00000125967	NECAB3	chr20	-	-0.017	0.0713408	SE	33670213	33670421
7692	ENSG00000111832	RWDD1	chr6	+	0.047	0.0713676	SE	116572857	116572985
7694	ENSG00000114904	NEK4	chr3	-	-0.088	0.0713676	SE	52768337	52768604
7695	ENSG00000179950	PUF60	chr8	-	0.051	0.0713775	SE	143824312	143824396
7697	ENSG00000113649	TCERG1	chr5	+	-0.045	0.0713775	SE	146510066	146510160
7699	ENSG00000162437	RAVER2	chr1	+	-0.016	0.0713879	SE	64804772	64804838
7703	ENSG00000135164	DMTF1	chr7	+	-0.179	0.0714073	SE	87194683	87194828
7704	ENSG00000129484	PARP2	chr14	+	-0.008	0.0714736	SE	20344931	20345087
7705	ENSG00000137824	RMDN3	chr15	-	-0.091	0.0714736	SE	40744046	40744149
7708	ENSG00000203875	SNHG5	chr6	-	-0.258	0.0714736	SE	85677794	85677899
7709	ENSG00000115694	STK25	chr2	-	0.036	0.0714756	SE	241497299	241497378
7710	ENSG00000163138	PACRGL	chr4	+	0.303	0.071488	SE	20709682	20709773
7711	ENSG00000123352	SPATS2	chr12	+	0.2	0.0715583	SE	49371227	49371290
7712	ENSG00000122591	FAM126A	chr7	-	0.088	0.0715583	SE	22947032	22947247
7713	ENSG00000133818	RRAS2	chr11	-	-0.007	0.0715583	SE	14356685	14356769
7727	ENSG00000140525	FANCI	chr15	+	-0.031	0.0715583	SE	89293832	89293997
7728	ENSG00000101596	SMCHD1	chr18	+	-0.058	0.0715788	SE	2750042	2750122
7729	ENSG00000100461	RBM23	chr14	-	0.084	0.0716247	SE	22908332	22908399
7732	ENSG00000117010	ZNF684	chr1	+	-0.175	0.0716247	SE	40533142	40533181
7733	ENSG00000172493	AFF1	chr4	+	-0.158	0.0716258	SE	87132270	87132408
7736	ENSG00000103064	SLC7A6	chr16	+	-0.029	0.0716307	SE	68274690	68275249
7737	ENSG00000078403	MLLT10	chr10	+	-0.062	0.0716307	SE	21740153	21740236
7738	ENSG00000226688	ENTPD1-AS1	chr10	-	-0.124	0.0716307	SE	95897557	95897679
7740	ENSG00000157823	AP3S2	chr15	-	-0.471	0.0716307	SE	89877305	89877424
7749	ENSG00000273345	CTD-2410N18.4	chr5	-	0.366	0.0716563	SE	134312291	134312380
7750	ENSG00000204843	DCTN1	chr2	-	-0.023	0.0716624	SE	74371536	74371728
7751	ENSG00000165282	PIGO	chr9	-	-0.368	0.0716624	SE	35091239	35091291
7753	ENSG00000118680	MYL12B	chr18	+	-0.002	0.0716929	SE	3272883	3273082
7754	ENSG00000050393	MCUR1	chr6	-	-0.019	0.0716929	SE	13802242	13802346
7755	ENSG00000113391	FAM172A	chr5	-	-0.03	0.0716929	SE	94074645	94074769
7756	ENSG00000150779	TIMM8B	chr11	-	-0.023	0.0717067	SE	112085977	112086310
7757	ENSG00000154529	CNTNAP3B	chr9	-	-0.113	0.0717067	SE	42076868	42077062
7758	ENSG00000132781	MUTYH	chr1	-	0.297	0.0717698	A3SS	45333412	45333603
7759	ENSG00000177963	RIC8A	chr11	+	0.048	0.0717698	A3SS	209174	209318
7760	ENSG00000111325	OGFOD2	chr12	+	-0.23	0.0717698	A3SS	122975810	122976767
7761	ENSG00000118961	LDAH	chr2	-	-0.054	0.0717762	A5SS	20701569	20701652
7762	ENSG00000155975	VPS37A	chr8	+	-0.049	0.0717827	SE	17268257	17268372
7763	ENSG00000134265	NAPG	chr18	+	0.134	0.0718134	SE	10530769	10530837
7764	ENSG00000023516	AKAP11	chr13	+	0.095	0.0718134	SE	42285985	42286035
7765	ENSG00000138674	SEC31A	chr4	-	-0.027	0.0718134	SE	82842139	82842481
7766	ENSG00000099622	CIRBP	chr19	+	0.004	0.0718152	A3SS	1271120	1271246
7767	ENSG00000129484	PARP2	chr14	+	-0.014	0.071823	SE	20344931	20345126
7768	ENSG00000214087	ARL16	chr17	-	0.101	0.0718309	SE	81682442	81682675
7769	ENSG00000114346	ECT2	chr3	+	-0.009	0.0718309	SE	172758979	172759069
7773	ENSG00000150093	ITGB1	chr10	-	-0.005	0.0718343	SE	32922256	32922346
7774	ENSG00000115419	GLS	chr2	+	-0.057	0.0718343	SE	190927305	190927482
7775	ENSG00000132549	VPS13B	chr8	+	0.064	0.0718574	A3SS	99431520	99431664
7776	ENSG00000060237	WNK1	chr12	+	-0.229	0.0719236	SE	879572	880031
7777	ENSG00000137221	TJAP1	chr6	+	0.084	0.0720258	RI	43500743	43501687
7778	ENSG00000144381	HSPD1	chr2	-	0.004	0.0720258	RI	197494156	197497392
7779	ENSG00000136436	CALCOCO2	chr17	+	-0.006	0.0720308	A5SS	48848063	48848166
7780	ENSG00000137076	TLN1	chr9	-	-0.019	0.0720512	SE	35704668	35704815
7781	ENSG00000157193	LRP8	chr1	-	-0.071	0.0720512	SE	53257239	53257464
7782	ENSG00000121073	SLC35B1	chr17	-	-0.046	0.0720614	SE	49706203	49706309
7783	ENSG00000171824	EXOSC10	chr1	-	-0.168	0.0720614	SE	11080498	11080514
7785	ENSG00000115307	AUP1	chr2	-	0.022	0.0720896	RI	74526940	74527363
7786	ENSG00000115053	NCL	chr2	-	-0.025	0.0720896	RI	231456630	231457800
7787	ENSG00000130703	OSBPL2	chr20	+	-0.037	0.0720896	RI	62281057	62281879
7788	ENSG00000101158	NELFCD	chr20	+	-0.04	0.0720896	RI	58994641	58995133
7790	ENSG00000182944	EWSR1	chr22	+	-0.229	0.0720896	RI	29298732	29299851
7791	ENSG00000276021	WDR81	chrKI270861.1	+	-0.414	0.0720896	RI	165610	166257
7792	ENSG00000101546	RBFA	chr18	+	0.029	0.072135	SE	80042134	80042219
7793	ENSG00000181555	SETD2	chr3	-	-0.052	0.072135	SE	47101457	47101555
7794	ENSG00000092871	RFFL	chr17	-	-0.227	0.072135	SE	35021370	35021781
7795	ENSG00000088727	KIF9	chr3	-	-0.136	0.0721497	MXE	47277379	47282494
7796	ENSG00000166140	ZFYVE19	chr15	+	0.135	0.0721589	A3SS	40813322	40813417
7797	ENSG00000146802	TMEM168	chr7	-	0.092	0.0721709	SE	112788453	112788544
7798	ENSG00000063978	RNF4	chr4	+	-0.009	0.0721709	SE	2500658	2500738
7799	ENSG00000064547	LPAR2	chr19	-	-0.174	0.0721778	SE	19626542	19627284
7800	ENSG00000144029	MRPS5	chr2	-	0.034	0.0721959	SE	95090385	95090522
7809	ENSG00000111785	RIC8B	chr12	+	0.042	0.0722011	SE	106878986	106879125
7810	ENSG00000147118	ZNF182	chrX	-	-0.243	0.0722011	SE	47988523	47988617
7811	ENSG00000150593	PDCD4	chr10	+	-0.027	0.0722355	SE	110876669	110876753
7812	ENSG00000093009	CDC45	chr22	+	-0.047	0.0722355	SE	19482689	19482827
7813	ENSG00000107719	PALD1	chr10	+	-0.064	0.0722355	SE	70532994	70533070
7814	ENSG00000175029	CTBP2	chr10	-	0.055	0.0723614	SE	125133511	125133612
7815	ENSG00000142864	SERBP1	chr1	-	-0.002	0.0723614	SE	67424887	67424959
7817	ENSG00000164978	NUDT2	chr9	+	-0.024	0.0723614	SE	34339023	34339166
7818	ENSG00000271254	ENSG00000271254	chrKI270711.1	-	-0.207	0.0723614	SE	27336	27439
7820	ENSG00000064547	LPAR2	chr19	-	-0.216	0.0723738	SE	19626542	19627346
7822	ENSG00000233016	SNHG7	chr9	-	-0.032	0.0724426	SE	136725054	136725110
7823	ENSG00000121775	TMEM39B	chr1	+	-0.044	0.0724426	SE	32075602	32075822
7824	ENSG00000078747	ITCH	chr20	+	-0.052	0.0724426	SE	34393769	34393881
7825	ENSG00000114302	PRKAR2A	chr3	-	-0.114	0.0724491	SE	48752175	48752317
7826	ENSG00000068438	FTSJ1	chrX	+	-0.073	0.0724812	A5SS	48481425	48481715
7827	ENSG00000100823	APEX1	chr14	+	0.044	0.072495	RI	20455225	20455703
7828	ENSG00000142864	SERBP1	chr1	-	-0.002	0.0725168	SE	67424887	67424977
7832	ENSG00000239900	ADSL	chr22	+	-0.065	0.0725168	SE	40364879	40365056
7833	ENSG00000131196	NFATC1	chr18	+	-0.187	0.0725168	SE	79486247	79486630
7834	ENSG00000090905	TNRC6A	chr16	+	0.17	0.0725309	SE	24750725	24750813
7835	ENSG00000075218	GTSE1	chr22	+	-0.044	0.0725409	SE	46316031	46316412
7836	ENSG00000164896	FASTK	chr7	-	0.233	0.0725742	RI	151076912	151077236
7837	ENSG00000103197	TSC2	chr16	+	0.135	0.0725742	RI	2078919	2079428
7839	ENSG00000141736	ERBB2	chr17	+	0.133	0.0725742	RI	39715739	39716605
7840	ENSG00000121207	LRAT	chr4	+	0.132	0.0725742	RI	154743999	154744866
7841	ENSG00000213024	NUP62	chr19	-	0.052	0.0725742	RI	49927693	49929504
7842	ENSG00000140521	POLG	chr15	-	0.033	0.0725742	RI	89327166	89328535
7843	ENSG00000140553	UNC45A	chr15	+	0.019	0.0725742	RI	90935945	90936460
7844	ENSG00000145907	G3BP1	chr5	+	0.005	0.0725742	RI	151795478	151797428
7845	ENSG00000103005	USB1	chr16	+	-0.017	0.0725742	RI	58002478	58002645
7846	ENSG00000124357	NAGK	chr2	+	-0.02	0.0725742	RI	71075554	71076701
7847	ENSG00000104872	PIH1D1	chr19	-	-0.035	0.0725742	RI	49447826	49448010
7848	ENSG00000198919	DZIP3	chr3	+	-0.037	0.0725742	RI	108647942	108648962
7849	ENSG00000149273	RPS3	chr11	+	-0.041	0.0725742	RI	75401639	75402446
7850	ENSG00000099624	ATP5F1D	chr19	+	-0.048	0.0725742	RI	1244314	1244825
7851	ENSG00000115204	MPV17	chr2	-	-0.083	0.0725742	RI	27312213	27312589
7854	ENSG00000102125	TAZ	chrX	+	-0.124	0.0725742	RI	154420031	154420264
7855	ENSG00000136490	LIMD2	chr17	-	-0.252	0.0725742	RI	63698798	63699069
7856	ENSG00000198690	FAN1	chr15	+	-0.416	0.0725742	RI	30925126	30928656
7857	ENSG00000113648	MACROH2A1	chr5	-	-0.229	0.0725904	SE	135350822	135350913
7858	ENSG00000023041	ZDHHC6	chr10	-	-0.309	0.0726156	SE	112439505	112439626
7859	ENSG00000070770	CSNK2A2	chr16	-	-0.058	0.0726501	SE	58174450	58174510
7860	ENSG00000255248	MIR100HG	chr11	-	0.13	0.0727092	MXE	122155632	122180335
7861	ENSG00000084234	APLP2	chr11	+	0.022	0.0727092	MXE	130135715	130137255
7862	ENSG00000182718	ANXA2	chr15	-	-0.023	0.0727092	MXE	60390317	60397257
7866	ENSG00000171466	ZNF562	chr19	-	-0.117	0.0727325	SE	9656546	9656653
7867	ENSG00000151503	NCAPD3	chr11	-	-0.009	0.0727408	SE	134168916	134169054
7869	ENSG00000114904	NEK4	chr3	-	-0.124	0.0727428	SE	52768337	52768566
7870	ENSG00000070882	OSBPL3	chr7	-	0.215	0.0727751	SE	24863199	24863292
7871	ENSG00000149182	ARFGAP2	chr11	-	0.076	0.0727751	SE	47175850	47175923
7872	ENSG00000112078	KCTD20	chr6	+	0.039	0.0727751	SE	36479590	36479711
7873	ENSG00000164111	ANXA5	chr4	-	0.005	0.0727751	SE	121696580	121696624
7874	ENSG00000138674	SEC31A	chr4	-	-0.028	0.0727751	SE	82842184	82842481
7875	ENSG00000075292	ZNF638	chr2	+	0.06	0.0727777	MXE	71431428	71433164
7876	ENSG00000288683	AC008079.12	chr22	+	0.276	0.0727978	SE	18078295	18078606
7877	ENSG00000183077	AFMID	chr17	+	-0.207	0.0727978	SE	78202702	78202751
7878	ENSG00000153558	FBXL2	chr3	+	-0.322	0.0728182	SE	33378684	33378834
7879	ENSG00000075239	ACAT1	chr11	+	0.471	0.0728602	SE	108134220	108134296
7885	ENSG00000127337	YEATS4	chr12	+	-0.004	0.072861	SE	69361316	69361433
7886	ENSG00000116698	SMG7	chr1	+	-0.052	0.0729227	SE	183549207	183549288
7887	ENSG00000168385	SEPTIN2	chr2	+	-0.036	0.0729236	SE	241317498	241317599
7888	ENSG00000167065	DUSP18	chr22	-	0.185	0.0729534	SE	30664954	30665121
7889	ENSG00000046651	OFD1	chrX	+	-0.067	0.0729534	SE	13740088	13740213
7890	ENSG00000164054	SHISA5	chr3	-	0.03	0.072966	A3SS	48467875	48469186
7891	ENSG00000141580	WDR45B	chr17	-	-0.021	0.072966	A3SS	82619042	82619128
7894	ENSG00000100138	SNU13	chr22	-	-0.002	0.0729662	SE	41688078	41688327
7895	ENSG00000105640	RPL18A	chr19	+	-0.227	0.0729662	SE	17861292	17861307
7896	ENSG00000067225	PKM	chr15	-	0.031	0.0729841	MXE	72202620	72203021
7899	ENSG00000092140	G2E3	chr14	+	-0.033	0.0729841	MXE	30597526	30598482
7907	ENSG00000100325	ASCC2	chr22	-	-0.21	0.0729951	SE	29834488	29834550
7908	ENSG00000148773	MKI67	chr10	-	-0.169	0.0730252	SE	128114927	128116007
7910	ENSG00000100417	PMM1	chr22	-	0.032	0.0730298	SE	41586075	41586193
7912	ENSG00000163257	DCAF16	chr4	-	-0.058	0.0730298	SE	17805106	17805225
7913	ENSG00000165304	MELK	chr9	+	0.118	0.0730471	SE	36583626	36583712
7914	ENSG00000126653	NSRP1	chr17	+	-0.054	0.0730471	SE	30156539	30156662
7915	ENSG00000245534	RORA-AS1	chr15	+	0.268	0.0730741	SE	60528579	60528727
7916	ENSG00000151576	QTRT2	chr3	+	0.228	0.0730741	SE	114056998	114057106
7917	ENSG00000138758	SEPTIN11	chr4	+	-0.051	0.0730962	SE	76995780	76995938
7918	ENSG00000141429	GALNT1	chr18	+	-0.006	0.0731072	SE	35677590	35677757
7919	ENSG00000119650	IFT43	chr14	+	-0.021	0.0731072	SE	75988884	75988977
7920	ENSG00000145604	SKP2	chr5	+	-0.08	0.0731072	SE	36178597	36178810
7921	ENSG00000125347	IRF1	chr5	-	-0.116	0.073129	SE	132486250	132486373
7922	ENSG00000144199	FAHD2B	chr2	-	-0.132	0.0731826	SE	97091862	97091988
7923	ENSG00000149476	TKFC	chr11	+	0.016	0.0732304	SE	61336203	61336371
7924	ENSG00000127311	HELB	chr12	+	-0.119	0.0732623	SE	66313985	66314163
7925	ENSG00000288701	PRRC2B	chr9	+	-0.019	0.0733374	SE	131478473	131478619
7926	ENSG00000125459	MSTO1	chr1	+	0.082	0.0733779	A3SS	155613424	155613566
7927	ENSG00000119979	DENND10	chr10	+	-0.565	0.0733779	A3SS	119107947	119108164
7928	ENSG00000125124	BBS2	chr16	-	-0.015	0.0734124	A3SS	56501352	56502076
7931	ENSG00000138095	LRPPRC	chr2	-	0.011	0.0734147	A3SS	43918024	43918151
7935	ENSG00000162736	NCSTN	chr1	+	-0.075	0.0734282	SE	160351221	160351372
7936	ENSG00000092871	RFFL	chr17	-	-0.123	0.0734282	SE	35021370	35021781
7937	ENSG00000271741	RP11-244H3.4	chr1	-	-0.218	0.073503	SE	35010757	35011036
7938	ENSG00000148399	DPH7	chr9	-	-0.015	0.0735377	SE	137574207	137574380
7939	ENSG00000065183	WDR3	chr1	+	-0.529	0.0735633	SE	117933629	117933740
7940	ENSG00000139496	NUP58	chr13	+	-0.005	0.0735758	SE	25326915	25327034
7941	ENSG00000143207	COP1	chr1	-	-0.1	0.0735952	SE	176136487	176136547
7942	ENSG00000149187	CELF1	chr11	-	0.13	0.0736754	SE	47471997	47472102
7943	ENSG00000004478	FKBP4	chr12	+	0.001	0.0736946	SE	2796264	2796368
7944	ENSG00000124570	SERPINB6	chr6	-	-0.016	0.0736946	SE	2959167	2959342
7945	ENSG00000137497	NUMA1	chr11	-	-0.052	0.0736946	SE	72016407	72016530
7946	ENSG00000154059	IMPACT	chr18	+	0.542	0.0737591	SE	24451360	24451425
7947	ENSG00000164111	ANXA5	chr4	-	-0.004	0.0737591	SE	121683363	121683477
7948	ENSG00000183520	UTP11	chr1	+	-0.012	0.0737591	SE	38019252	38019383
7949	ENSG00000151445	VIPAS39	chr14	-	-0.02	0.0737591	SE	77435258	77435393
7950	ENSG00000198604	BAZ1A	chr14	-	-0.039	0.0737591	SE	34761756	34762223
7951	ENSG00000177565	TBL1XR1	chr3	-	-0.097	0.0737591	SE	177098465	177098541
7952	ENSG00000103066	PLA2G15	chr16	+	-0.18	0.0737591	SE	68253421	68253517
7953	ENSG00000154309	DISP1	chr1	+	-0.287	0.0737591	SE	222928429	222928570
7954	ENSG00000117362	APH1A	chr1	-	0.161	0.0737604	SE	150267956	150267991
7959	ENSG00000167840	ZNF232	chr17	-	-0.099	0.0737653	SE	5111075	5111219
7960	ENSG00000119707	RBM25	chr14	+	-0.01	0.0739546	RI	73099666	73103478
7967	ENSG00000182718	ANXA2	chr15	-	0.276	0.073983	SE	60390212	60390317
7968	ENSG00000049167	ERCC8	chr5	-	-0.177	0.0740109	SE	60904787	60904873
7969	ENSG00000118705	RPN2	chr20	+	0.019	0.0740608	SE	37238401	37238449
7970	ENSG00000112237	CCNC	chr6	-	-0.01	0.0740636	SE	99546394	99546474
7972	ENSG00000005893	LAMP2	chrX	-	-0.019	0.0740636	SE	120455356	120455570
7973	ENSG00000170448	NFXL1	chr4	-	-0.062	0.0740636	SE	47862845	47862915
7974	ENSG00000121940	CLCC1	chr1	-	-0.367	0.0740636	SE	108962308	108962469
7975	ENSG00000181381	DDX60L	chr4	-	0.009	0.0740789	SE	168506078	168506133
7976	ENSG00000214013	GANC	chr15	+	0.31	0.0740835	SE	42280916	42281133
7977	ENSG00000167595	PROSER3	chr19	+	0.243	0.0740835	SE	35759788	35759991
7978	ENSG00000148358	GPR107	chr9	+	0.122	0.0740835	SE	130110369	130110426
7980	ENSG00000135540	NHSL1	chr6	-	0.099	0.0740835	SE	138441982	138442114
7981	ENSG00000143183	TMCO1	chr1	-	-0.003	0.0740835	SE	165759524	165759584
7982	ENSG00000151532	VTI1A	chr10	+	-0.029	0.0740835	SE	112533529	112533550
7983	ENSG00000078369	GNB1	chr1	-	-0.031	0.0740835	SE	1839189	1839238
7984	ENSG00000123415	SMUG1	chr12	-	-0.053	0.0740835	SE	54183655	54183959
7992	ENSG00000128923	MINDY2	chr15	+	-0.133	0.0740835	SE	58831773	58831916
7993	ENSG00000185585	OLFML2A	chr9	+	-0.158	0.0740835	SE	124804093	124804342
7994	ENSG00000095303	PTGS1	chr9	+	-0.247	0.0740835	SE	122377927	122378015
7998	ENSG00000154265	ABCA5	chr17	-	-0.34	0.0740835	SE	69325698	69325817
7999	ENSG00000223482	NUTM2A-AS1	chr10	-	-0.025	0.0740836	SE	87330891	87330965
8000	ENSG00000223546	LINC00630	chrX	+	0.315	0.0740913	SE	102770351	102770420
8001	ENSG00000076984	MAP2K7	chr19	+	0.226	0.0740913	SE	7905807	7905855
8004	ENSG00000006118	TMEM132A	chr11	+	0.126	0.0740913	SE	60931983	60932127
8005	ENSG00000121766	ZCCHC17	chr1	+	0.069	0.0740913	SE	31346639	31346740
8006	ENSG00000100558	PLEK2	chr14	-	0.046	0.0740913	SE	67390662	67390746
8007	ENSG00000163001	CFAP36	chr2	+	-0.017	0.0740913	SE	55537482	55537585
8008	ENSG00000161800	RACGAP1	chr12	-	-0.034	0.0740913	SE	49990683	49990792
8009	ENSG00000104756	KCTD9	chr8	-	-0.07	0.0740913	SE	25450379	25450481
8010	ENSG00000136878	USP20	chr9	+	-0.104	0.0740913	SE	129863185	129863299
8011	ENSG00000125457	MIF4GD	chr17	-	-0.159	0.0740913	SE	75269346	75269469
8012	ENSG00000152944	MED21	chr12	+	-0.055	0.0741078	SE	27026419	27026534
8013	ENSG00000109118	PHF12	chr17	-	0.079	0.074114	SE	28926781	28926873
8014	ENSG00000135164	DMTF1	chr7	+	-0.298	0.0741152	A3SS	87182016	87182337
8015	ENSG00000135821	GLUL	chr1	-	-0.273	0.0741733	SE	182390496	182390852
8016	ENSG00000269713	NBPF9	chr1	-	-0.164	0.0741766	SE	149082276	149082430
8017	ENSG00000143815	LBR	chr1	-	0.079	0.0741879	SE	225410290	225410416
8018	ENSG00000133816	MICAL2	chr11	+	-0.068	0.0742241	SE	12255642	12255750
8019	ENSG00000112893	MAN2A1	chr5	+	-0.059	0.0742359	SE	109820219	109820342
8020	ENSG00000137221	TJAP1	chr6	+	0.024	0.074297	A3SS	43500743	43501687
8021	ENSG00000169727	GPS1	chr17	+	-0.011	0.074297	A3SS	82056839	82057470
8022	ENSG00000111642	CHD4	chr12	-	-0.023	0.074297	A3SS	6578028	6578137
8023	ENSG00000114026	OGG1	chr3	+	-0.252	0.074297	A3SS	9757043	9757407
8024	ENSG00000099246	RAB18	chr10	+	-0.865	0.074297	A3SS	27513962	27514420
8025	ENSG00000118985	ELL2	chr5	-	-0.047	0.0743182	SE	95913770	95913934
8027	ENSG00000117868	ESYT2	chr7	-	0.013	0.0743385	SE	158797941	158798076
8028	ENSG00000154328	NEIL2	chr8	+	-0.402	0.0743787	A5SS	11769709	11770335
8033	ENSG00000131507	NDFIP1	chr5	+	-0.012	0.0744753	SE	142132211	142132342
8037	ENSG00000172432	GTPBP2	chr6	-	-0.07	0.0745032	RI	43620489	43621790
8039	ENSG00000132463	GRSF1	chr4	-	0.017	0.0745167	RI	70825295	70826245
8040	ENSG00000165802	NSMF	chr9	-	-0.034	0.0745167	RI	137452735	137453180
8041	ENSG00000110719	TCIRG1	chr11	+	0.295	0.0745221	RI	68042945	68043497
8042	ENSG00000198176	TFDP1	chr13	+	-0.039	0.0746068	SE	113631622	113631744
8046	ENSG00000068383	INPP5A	chr10	+	-0.069	0.0746068	SE	132607914	132607956
8047	ENSG00000127328	RAB3IP	chr12	+	-0.171	0.0746068	SE	69812777	69812877
8050	ENSG00000142208	AKT1	chr14	-	0.01	0.0746087	SE	104771721	104771816
8051	ENSG00000154429	CCSAP	chr1	-	-0.019	0.0746087	SE	229326737	229327006
8057	ENSG00000161813	LARP4	chr12	+	-0.019	0.0746087	SE	50415711	50415831
8058	ENSG00000138759	FRAS1	chr4	+	-0.139	0.0746104	SE	78252391	78252551
8059	ENSG00000112029	FBXO5	chr6	-	-0.018	0.0746373	SE	152972271	152972454
8062	ENSG00000058262	SEC61A1	chr3	+	-0.022	0.0746373	SE	128052834	128052902
8063	ENSG00000132581	SDF2	chr17	-	-0.021	0.0746695	SE	28655286	28655483
8064	ENSG00000214046	SMIM7	chr19	-	0.143	0.0747034	SE	16652604	16652961
8065	ENSG00000120697	ALG5	chr13	-	0.02	0.0747034	SE	36994988	36995035
8067	ENSG00000117620	SLC35A3	chr1	+	-0.13	0.0747034	SE	100017681	100017815
8069	ENSG00000178927	CYBC1	chr17	-	0.34	0.0747202	SE	82447579	82447646
8070	ENSG00000104325	DECR1	chr8	+	0.231	0.0747202	SE	90006035	90006277
8071	ENSG00000140545	MFGE8	chr15	-	0.042	0.0747202	SE	88912123	88912176
8072	ENSG00000113558	SKP1	chr5	-	-0.003	0.0747202	SE	134170950	134171038
8073	ENSG00000110075	PPP6R3	chr11	+	-0.268	0.0747202	SE	68558565	68558679
8074	ENSG00000141480	ARRB2	chr17	+	-0.045	0.0747224	A3SS	4720549	4720640
8075	ENSG00000169710	FASN	chr17	-	0.017	0.07481	SE	82083974	82084153
8076	ENSG00000011405	PIK3C2A	chr11	-	-0.065	0.0748206	SE	17168676	17169806
8077	ENSG00000068078	FGFR3	chr4	+	-0.12	0.0748634	MXE	1804969	1805354
8078	ENSG00000134900	TPP2	chr13	+	0.054	0.074913	RI	102644908	102646390
8079	ENSG00000115875	SRSF7	chr2	-	-0.026	0.074913	RI	38748578	38749705
8096	ENSG00000080823	MOK	chr14	-	-0.2	0.074913	RI	102232534	102233789
8097	ENSG00000040341	STAU2	chr8	-	-0.022	0.0749581	SE	73582769	73582830
8098	ENSG00000005156	LIG3	chr17	+	-0.039	0.0749581	SE	34983001	34983552
8099	ENSG00000055917	PUM2	chr2	-	-0.185	0.0749604	SE	20294375	20294518
8100	ENSG00000119689	DLST	chr14	+	0.011	0.0749777	SE	74885585	74885634
8101	ENSG00000012061	ERCC1	chr19	-	-0.049	0.0749777	SE	45419097	45419197
8102	ENSG00000178974	FBXO34	chr14	+	0.137	0.074998	SE	55298040	55298105
8103	ENSG00000082898	XPO1	chr2	-	-0.012	0.074998	SE	61496878	61497007
8108	ENSG00000101361	NOP56	chr20	+	0.009	0.0750247	SE	2657638	2657692
8109	ENSG00000174748	RPL15	chr3	+	0	0.0750247	SE	23918439	23918576
8111	ENSG00000100991	TRPC4AP	chr20	-	-0.054	0.0750247	SE	35057513	35057571
8112	ENSG00000108239	TBC1D12	chr10	+	-0.079	0.0750247	SE	94522343	94522453
8121	ENSG00000185359	HGS	chr17	+	0.227	0.0751472	SE	81701243	81701422
8122	ENSG00000129071	MBD4	chr3	-	-0.21	0.075159	A5SS	129437719	129437950
8123	ENSG00000138303	ASCC1	chr10	-	-0.094	0.0751631	SE	72128081	72128167
8124	ENSG00000168434	COG7	chr16	-	-0.022	0.0751669	SE	23445812	23445961
8125	ENSG00000147475	ERLIN2	chr8	+	-0.073	0.0751669	SE	37741771	37741818
8127	ENSG00000242247	ARFGAP3	chr22	-	-0.03	0.075201	SE	42835361	42835493
8128	ENSG00000126261	UBA2	chr19	+	-0.014	0.075212	SE	34458768	34458924
8129	ENSG00000068097	HEATR6	chr17	-	-0.043	0.0752239	SE	60076129	60076237
8130	ENSG00000288558	DUS4L-BCAP29	chr7	+	-0.407	0.0753267	SE	107613653	107613732
8131	ENSG00000197961	ZNF121	chr19	-	0.019	0.0753671	SE	9584185	9584348
8134	ENSG00000135778	NTPCR	chr1	+	-0.088	0.0753671	SE	232955556	232955719
8138	ENSG00000163507	CIP2A	chr3	-	-0.164	0.0753671	SE	108582107	108582138
8140	ENSG00000090539	CHRD	chr3	+	-0.201	0.0753671	SE	184381715	184381815
8143	ENSG00000091164	TXNL1	chr18	-	-0.004	0.0753882	SE	56638342	56638505
8144	ENSG00000106610	STAG3L4	chr7	+	0.148	0.0754058	SE	67305986	67306083
8146	ENSG00000167601	AXL	chr19	+	0.23	0.075426	MXE	41239720	41242882
8147	ENSG00000118007	STAG1	chr3	-	-0.019	0.0754602	SE	136473538	136473637
8148	ENSG00000119314	PTBP3	chr9	-	-0.031	0.0754602	SE	112224132	112224210
8149	ENSG00000174442	ZWILCH	chr15	+	-0.068	0.0754602	SE	66523676	66523748
8150	ENSG00000105835	NAMPT	chr7	-	0.228	0.0754683	A3SS	106269990	106270332
8153	ENSG00000138411	HECW2	chr2	-	0.111	0.0754683	A3SS	196324979	196325149
8154	ENSG00000214087	ARL16	chr17	-	0.068	0.0755124	RI	81682033	81683126
8155	ENSG00000114054	PCCB	chr3	+	0.016	0.0755124	RI	136326802	136327255
8156	ENSG00000141030	COPS3	chr17	-	-0.013	0.0755897	SE	17270757	17270807
8157	ENSG00000171792	RHNO1	chr12	+	-0.076	0.0755897	SE	2886977	2887111
8158	ENSG00000174748	RPL15	chr3	+	-0.001	0.0755952	SE	23918439	23918583
8159	ENSG00000196204	RNF216P1	chr7	+	-0.652	0.0755952	SE	4995474	4995582
8160	ENSG00000213079	SCAF8	chr6	+	-0.093	0.075666	SE	154801970	154802147
8161	ENSG00000110888	CAPRIN2	chr12	-	-0.129	0.0756827	SE	30733628	30733711
8166	ENSG00000154429	CCSAP	chr1	-	-0.053	0.0756878	SE	229326737	229327558
8167	ENSG00000084652	TXLNA	chr1	+	0.036	0.0757111	SE	32181241	32181577
8168	ENSG00000179115	FARSA	chr19	-	0.019	0.0757541	RI	12924638	12925003
8174	ENSG00000160917	CPSF4	chr7	+	0.022	0.07578	SE	99453603	99453668
8175	ENSG00000146530	VWDE	chr7	-	-0.221	0.07578	SE	12375009	12375227
8176	ENSG00000197948	FCHSD1	chr5	-	-0.404	0.0757803	SE	141642396	141642503
8177	ENSG00000120992	LYPLA1	chr8	-	0.122	0.0758139	MXE	54055133	54063327
8178	ENSG00000074755	ZZEF1	chr17	-	-0.052	0.0758595	SE	4056215	4056345
8180	ENSG00000169764	UGP2	chr2	+	-0.253	0.0758766	SE	63856787	63856882
8181	ENSG00000197345	MRPL21	chr11	-	-0.011	0.0758867	SE	68897926	68898012
8182	ENSG00000141027	NCOR1	chr17	-	-0.123	0.0758867	SE	16067893	16068121
8183	ENSG00000154767	XPC	chr3	-	-0.016	0.0759673	SE	14159740	14159830
8188	ENSG00000076351	SLC46A1	chr17	-	0.196	0.0760025	SE	28402237	28402321
8192	ENSG00000161249	DMKN	chr19	-	0.097	0.0760025	SE	35506125	35506185
8193	ENSG00000120049	KCNIP2	chr10	-	0.072	0.0760025	SE	101829074	101829199
8196	ENSG00000185730	ZNF696	chr8	+	-0.254	0.0760029	A5SS	143291416	143291767
8197	ENSG00000105223	PLD3	chr19	+	-0.326	0.0760029	A5SS	40348699	40348768
8198	ENSG00000136448	NMT1	chr17	+	0.014	0.07604	RI	45103708	45104996
8201	ENSG00000051825	MPHOSPH9	chr12	-	-0.173	0.0760532	SE	123203249	123203375
8202	ENSG00000213593	TMX2	chr11	+	0.037	0.0760614	A3SS	57737835	57738026
8203	ENSG00000080839	RBL1	chr20	-	0.141	0.0761769	MXE	37003866	37007410
8204	ENSG00000116688	MFN2	chr1	+	0.056	0.0761769	MXE	11982590	11992554
8206	ENSG00000152256	PDK1	chr2	+	-0.621	0.0761769	MXE	172565073	172566855
8207	ENSG00000165934	CPSF2	chr14	+	-0.012	0.0762185	SE	92130950	92131133
8208	ENSG00000135390	ATP5MC2	chr12	-	-0.014	0.0762868	SE	53672575	53672645
8209	ENSG00000197256	KANK2	chr19	-	0.044	0.0763133	SE	11196049	11196227
8210	ENSG00000051523	CYBA	chr16	-	0.002	0.0763133	SE	88646519	88646603
8217	ENSG00000106460	TMEM106B	chr7	+	-0.015	0.0763133	SE	12231061	12231115
8218	ENSG00000133816	MICAL2	chr11	+	-0.048	0.0763133	SE	12220200	12220458
8221	ENSG00000100376	FAM118A	chr22	+	-0.169	0.0763133	SE	45327841	45328063
8222	ENSG00000101901	ALG13	chrX	+	-0.058	0.0763261	MXE	111685103	111708026
8223	ENSG00000168096	ANKS3	chr16	-	-0.062	0.0763261	MXE	4705253	4714050
8224	ENSG00000137807	KIF23	chr15	+	-0.073	0.0763261	MXE	69441079	69444789
8225	ENSG00000154889	MPPE1	chr18	-	-0.331	0.0763261	MXE	11885043	11886498
8226	ENSG00000074370	ATP2A3	chr17	-	-0.122	0.0763553	SE	3942605	3942731
8227	ENSG00000153207	AHCTF1	chr1	-	-0.05	0.0763998	SE	246867243	246867351
8228	ENSG00000034693	PEX3	chr6	+	-0.079	0.0763998	SE	143479075	143479198
8231	ENSG00000143420	ENSA	chr1	-	0.181	0.076402	A5SS	150627311	150627592
8232	ENSG00000095303	PTGS1	chr9	+	0.176	0.076402	A5SS	122386445	122386732
8233	ENSG00000166986	MARS1	chr12	+	-0.016	0.076402	A5SS	57515919	57516158
8234	ENSG00000159086	PAXBP1	chr21	-	-0.146	0.076402	A5SS	32755212	32755353
8235	ENSG00000080947	CROCCP3	chr1	-	0.466	0.076423	A3SS	16491009	16491316
8236	ENSG00000164109	MAD2L1	chr4	-	-0.022	0.0764281	SE	120065671	120065818
8237	ENSG00000116120	FARSB	chr2	-	-0.003	0.0764548	SE	222648739	222648795
8238	ENSG00000160746	ANO10	chr3	-	-0.005	0.0764548	SE	43618019	43618086
8239	ENSG00000100722	ZC3H14	chr14	+	0.022	0.076455	A3SS	88577984	88578140
8240	ENSG00000092108	SCFD1	chr14	+	0.013	0.076455	A3SS	30638124	30638247
8241	ENSG00000182196	ARL6IP4	chr12	+	-0.003	0.076455	A3SS	122982468	122982909
8243	ENSG00000028310	BRD9	chr5	-	-0.087	0.076455	A3SS	886591	886767
8246	ENSG00000135108	FBXO21	chr12	-	0.025	0.0765011	SE	117166897	117167077
8247	ENSG00000102710	SUPT20H	chr13	-	-0.088	0.0765011	SE	37056877	37057133
8249	ENSG00000161249	DMKN	chr19	-	0.107	0.0765303	MXE	35506049	35509910
8251	ENSG00000127314	RAP1B	chr12	+	0.045	0.0765303	MXE	68624873	68648705
8252	ENSG00000131051	RBM39	chr20	-	0.041	0.0765303	MXE	35739017	35741940
8253	ENSG00000181929	PRKAG1	chr12	-	-0.077	0.0765303	MXE	49003595	49004506
8254	ENSG00000135823	STX6	chr1	-	-0.092	0.0765303	MXE	180990109	180993362
8255	ENSG00000264538	SUZ12P1	chr17	+	-0.153	0.0765303	MXE	30734943	30743300
8256	ENSG00000197323	TRIM33	chr1	-	-0.136	0.0766509	SE	114397939	114397990
8257	ENSG00000135535	CD164	chr6	-	0.1	0.0766759	MXE	109370467	109376073
8258	ENSG00000130751	NPAS1	chr19	+	0.439	0.0767231	SE	47041024	47041125
8259	ENSG00000129255	MPDU1	chr17	+	0.339	0.0767231	SE	7586691	7586777
8264	ENSG00000178950	GAK	chr4	-	0.064	0.0767231	SE	851749	851974
8267	ENSG00000153914	SREK1	chr5	+	-0.008	0.0767231	SE	66177513	66177658
8269	ENSG00000153113	CAST	chr5	+	-0.026	0.0767231	SE	96770530	96770602
8272	ENSG00000115998	C2orf42	chr2	-	-0.158	0.0767231	SE	70165091	70165192
8274	ENSG00000154889	MPPE1	chr18	-	-0.43	0.0767231	SE	11886498	11886621
8275	ENSG00000171241	SHCBP1	chr16	-	-0.035	0.0767254	SE	46617633	46617749
8276	ENSG00000004059	ARF5	chr7	+	-0.003	0.0767356	SE	127590962	127591088
8278	ENSG00000234741	GAS5	chr1	-	0.023	0.0767583	A5SS	173865228	173865547
8281	ENSG00000076864	RAP1GAP	chr1	-	-0.008	0.0767694	A3SS	21602803	21603912
8283	ENSG00000008294	SPAG9	chr17	-	0.032	0.0767911	A3SS	50989676	50989872
8285	ENSG00000107719	PALD1	chr10	+	-0.104	0.0768706	SE	70525922	70526136
8289	ENSG00000157020	SEC13	chr3	-	0.204	0.0768848	SE	10319138	10319172
8290	ENSG00000063245	EPN1	chr19	+	0.079	0.0768848	SE	55677549	55677734
8291	ENSG00000135486	HNRNPA1	chr12	+	0.005	0.0769385	A5SS	54281385	54281941
8293	ENSG00000204628	RACK1	chr5	-	-0.087	0.0769385	A5SS	181239037	181239582
8296	ENSG00000169045	HNRNPH1	chr5	-	-0.263	0.0770177	SE	179621842	179621976
8299	ENSG00000179029	TMEM107	chr17	-	0.225	0.0771486	SE	8175958	8176026
8302	ENSG00000154134	ROBO3	chr11	+	0.17	0.0771768	SE	124877160	124877184
8303	ENSG00000101266	CSNK2A1	chr20	-	0.028	0.0771768	SE	510167	510338
8304	ENSG00000104973	MED25	chr19	+	-0.086	0.0771768	SE	49836225	49836406
8312	ENSG00000078674	PCM1	chr8	+	-0.04	0.0772392	SE	17962033	17962174
8313	ENSG00000101210	EEF1A2	chr20	-	-0.002	0.0772537	SE	63497619	63497834
8314	ENSG00000163950	SLBP	chr4	-	-0.007	0.077263	SE	1694773	1694840
8315	ENSG00000169031	COL4A3	chr2	+	0.162	0.0773016	SE	227256025	227256070
8316	ENSG00000104731	KLHDC4	chr16	-	0.014	0.0773016	SE	87765065	87765340
8317	ENSG00000159147	DONSON	chr21	-	0.182	0.0773166	SE	33582164	33582246
8318	ENSG00000203705	TATDN3	chr1	+	-0.038	0.0773297	A3SS	212815012	212815597
8323	ENSG00000117523	PRRC2C	chr1	+	-0.049	0.0773297	A3SS	171512994	171513172
8324	ENSG00000137563	GGH	chr8	-	0.013	0.0773416	A3SS	63023906	63023997
8325	ENSG00000145191	EIF2B5	chr3	+	0.032	0.0773941	A3SS	184144078	184144224
8326	ENSG00000204628	RACK1	chr5	-	-0.001	0.0774169	SE	181239066	181239177
8327	ENSG00000097033	SH3GLB1	chr1	+	-0.024	0.0774276	SE	86715723	86715865
8328	ENSG00000106714	CNTNAP3	chr9	-	-0.285	0.0774395	SE	39078689	39078920
8329	ENSG00000087299	L2HGDH	chr14	-	0.09	0.0774473	SE	50311290	50311433
8330	ENSG00000159259	CHAF1B	chr21	+	-0.015	0.0774473	SE	36386059	36386262
8334	ENSG00000172819	RARG	chr12	-	-0.017	0.077491	SE	53215645	53215794
8335	ENSG00000181555	SETD2	chr3	-	-0.112	0.0774914	SE	47105996	47106120
8336	ENSG00000158161	EYA3	chr1	-	0.202	0.0776289	MXE	28035680	28038838
8338	ENSG00000166263	STXBP4	chr17	+	0.125	0.0776289	MXE	54986266	54999344
8339	ENSG00000143543	JTB	chr1	-	0.042	0.0776289	MXE	153975905	153976692
8340	ENSG00000108094	CUL2	chr10	-	0.019	0.077629	A3SS	35060873	35060968
8341	ENSG00000122566	HNRNPA2B1	chr7	-	-0.007	0.077661	RI	26190992	26192577
8342	ENSG00000168906	MAT2A	chr2	+	-0.055	0.077661	RI	85542154	85542747
8343	ENSG00000159199	ATP5MC1	chr17	+	-0.056	0.077661	RI	48893408	48895334
8344	ENSG00000123219	CENPK	chr5	-	0.054	0.0777477	SE	65551105	65551242
8345	ENSG00000134574	DDB2	chr11	+	0.035	0.0777477	SE	47237618	47237712
8346	ENSG00000164975	SNAPC3	chr9	+	0.014	0.0777477	SE	15451319	15451402
8348	ENSG00000089159	PXN	chr12	-	-0.008	0.0777477	SE	120224150	120224377
8349	ENSG00000127483	HP1BP3	chr1	-	-0.022	0.0777477	SE	20773450	20773610
8350	ENSG00000034677	RNF19A	chr8	-	-0.052	0.0777477	SE	100261541	100261755
8351	ENSG00000165801	ARHGEF40	chr14	+	-0.077	0.0777477	SE	21087319	21087463
8352	ENSG00000105479	ODAD1	chr19	-	-0.509	0.0777477	SE	48318712	48318812
8353	ENSG00000050393	MCUR1	chr6	-	-0.638	0.0777477	SE	13801287	13801389
8354	ENSG00000142541	RPL13A	chr19	+	-0.002	0.0778264	RI	49489849	49490297
8355	ENSG00000168036	CTNNB1	chr3	+	-0.013	0.0778295	A3SS	41235723	41235843
8356	ENSG00000008838	MED24	chr17	-	-0.067	0.0778295	A3SS	40053468	40053657
8357	ENSG00000127586	CHTF18	chr16	+	-0.157	0.0778785	SE	795131	795356
8358	ENSG00000184007	PTP4A2	chr1	-	0.042	0.0779044	SE	31915894	31915987
8359	ENSG00000132740	IGHMBP2	chr11	+	0.031	0.0779044	SE	68917521	68917552
8363	ENSG00000010438	PRSS3	chr9	+	-0.053	0.0779044	SE	33762056	33762163
8364	ENSG00000104660	LEPROTL1	chr8	+	-0.184	0.0779044	SE	30104299	30104486
8365	ENSG00000104936	DMPK	chr19	-	-0.3	0.0779163	RI	45770970	45771396
8366	ENSG00000137074	APTX	chr9	-	0.166	0.0779817	A3SS	32987543	32987846
8367	ENSG00000115020	PIKFYVE	chr2	+	-0.051	0.0779842	SE	208351351	208351455
8368	ENSG00000176261	ZBTB8OS	chr1	-	0.146	0.0779842	MXE	32627544	32633950
8369	ENSG00000138698	RAP1GDS1	chr4	+	0.087	0.0779842	MXE	98343261	98352475
8370	ENSG00000234741	GAS5	chr1	-	-0.062	0.0779842	MXE	173866206	173866527
8371	ENSG00000101624	CEP76	chr18	-	-0.187	0.0779842	MXE	12697408	12698978
8374	ENSG00000138778	CENPE	chr4	-	-0.086	0.0779889	SE	103153046	103153250
8375	ENSG00000182732	RGS6	chr14	+	0.127	0.0779957	SE	72540040	72540094
8376	ENSG00000171503	ETFDH	chr4	+	0.112	0.0780005	RI	158697558	158699130
8377	ENSG00000168036	CTNNB1	chr3	+	0.067	0.0780005	RI	41239133	41239955
8379	ENSG00000115282	TTC31	chr2	+	0.062	0.0780005	RI	74490243	74491184
8380	ENSG00000198467	TPM2	chr9	-	0.024	0.0780005	RI	35684487	35685139
8381	ENSG00000137267	TUBB2A	chr6	-	0.019	0.0780005	RI	3153698	3156152
8382	ENSG00000060749	QSER1	chr11	+	-0.088	0.0780005	RI	32931742	32935435
8383	ENSG00000168488	ATXN2L	chr16	+	-0.11	0.0780069	RI	28835932	28837232
8385	ENSG00000215301	DDX3X	chrX	+	-0.125	0.0780069	RI	41337407	41339083
8387	ENSG00000197580	BCO2	chr11	+	0.348	0.0780266	RI	112193473	112194755
8388	ENSG00000032742	IFT88	chr13	+	0.442	0.0780608	RI	20567669	20567997
8390	ENSG00000099797	TECR	chr19	+	0.35	0.0780608	RI	14563657	14563903
8391	ENSG00000079308	TNS1	chr2	-	0.322	0.0780608	RI	217880897	217882411
8393	ENSG00000122557	HERPUD2	chr7	-	0.186	0.0780608	RI	35694183	35695135
8395	ENSG00000069424	KCNAB2	chr1	+	0.157	0.0780608	RI	6085203	6086363
8396	ENSG00000102901	CENPT	chr16	-	0.155	0.0780608	RI	67832011	67832545
8397	ENSG00000184047	DIABLO	chr12	-	0.085	0.0780608	RI	122224511	122226022
8398	ENSG00000004455	AK2	chr1	-	0.065	0.0780608	RI	33007985	33013402
8400	ENSG00000164054	SHISA5	chr3	-	0.038	0.0780608	RI	48467875	48469573
8401	ENSG00000139350	NEDD1	chr12	+	0.028	0.0780608	RI	96907603	96907856
8403	ENSG00000101361	NOP56	chr20	+	0.022	0.0780608	RI	2657080	2658393
8405	ENSG00000147140	NONO	chrX	+	0.007	0.0780608	RI	71297376	71297938
8406	ENSG00000115053	NCL	chr2	-	-0.014	0.0780608	RI	231456009	231456764
8407	ENSG00000115053	NCL	chr2	-	-0.015	0.0780608	RI	231457000	231457800
8408	ENSG00000106397	PLOD3	chr7	-	-0.025	0.0780608	RI	101212841	101213204
8409	ENSG00000111641	NOP2	chr12	-	-0.025	0.0780608	RI	6560446	6560787
8410	ENSG00000182087	TMEM259	chr19	-	-0.026	0.0780608	RI	1011366	1011612
8411	ENSG00000168137	SETD5	chr3	+	-0.033	0.0780608	RI	9474448	9475156
8412	ENSG00000134899	ERCC5	chr13	+	-0.085	0.0780608	RI	102853756	102854374
8413	ENSG00000013573	DDX11	chr12	+	-0.136	0.0780608	RI	31089402	31090094
8414	ENSG00000278243	GFUS	chrKI270816.1	-	-0.412	0.0780608	RI	103563	103857
8415	ENSG00000221926	TRIM16	chr17	-	0.202	0.0780896	SE	15658801	15658876
8416	ENSG00000160305	DIP2A	chr21	+	-0.107	0.0781234	SE	46498581	46498833
8417	ENSG00000079459	FDFT1	chr8	+	0.345	0.078125	SE	11821749	11821878
8419	ENSG00000198839	ZNF277	chr7	+	-0.013	0.0781863	A3SS	112286872	112287074
8420	ENSG00000152601	MBNL1	chr3	+	-0.014	0.0781863	A3SS	152447619	152447773
8429	ENSG00000173276	ZBTB21	chr21	-	-0.2	0.0781863	A3SS	42002349	42002563
8433	ENSG00000265241	RBM8A	chr1	-	-0.005	0.0781923	RI	145926808	145927077
8434	ENSG00000136631	VPS45	chr1	+	-0.017	0.0782412	SE	150077093	150077231
8435	ENSG00000077454	LRCH4	chr7	-	-0.08	0.0783418	A3SS	100574010	100575304
8436	ENSG00000135976	ANKRD36	chr2	+	-0.27	0.0783578	SE	97233729	97233871
8437	ENSG00000106701	FSD1L	chr9	+	-0.243	0.0783923	SE	105484380	105484502
8439	ENSG00000116688	MFN2	chr1	+	0.028	0.0784086	MXE	11982590	11989164
8442	ENSG00000151612	ZNF827	chr4	-	-0.107	0.0784345	MXE	145849561	145870244
8443	ENSG00000171490	RSL1D1	chr16	-	0.01	0.0784511	A3SS	11841694	11841820
8445	ENSG00000069998	HDHD5	chr22	-	-0.061	0.078466	SE	17141058	17141233
8446	ENSG00000197748	CFAP43	chr10	-	0.144	0.0785392	SE	104203671	104203803
8447	ENSG00000068366	ACSL4	chrX	-	-0.19	0.0785422	A3SS	109683135	109683666
8448	ENSG00000131652	THOC6	chr16	+	0.034	0.0785772	RI	3025707	3026288
8449	ENSG00000249915	PDCD6	chr5	+	-0.009	0.078605	RI	304176	306754
8450	ENSG00000101384	JAG1	chr20	-	-0.027	0.078605	RI	10648548	10649107
8451	ENSG00000068120	COASY	chr17	+	-0.105	0.078605	RI	42562150	42562487
8452	ENSG00000147862	NFIB	chr9	-	-0.136	0.0786991	SE	14155824	14155893
8453	ENSG00000136738	STAM	chr10	+	-0.298	0.0786991	SE	17672974	17673078
8454	ENSG00000110811	P3H3	chr12	+	-0.289	0.0787356	SE	6833745	6833809
8455	ENSG00000132329	RAMP1	chr2	+	0.01	0.0787358	SE	237874644	237874705
8456	ENSG00000156026	MCU	chr10	+	0.024	0.0787453	SE	72715853	72715902
8460	ENSG00000170325	PRDM10	chr11	-	-0.065	0.0787453	SE	129912084	129912225
8469	ENSG00000058600	POLR3E	chr16	+	0.199	0.0787598	SE	22305378	22305494
8471	ENSG00000176261	ZBTB8OS	chr1	-	0.189	0.0787598	SE	32633950	32634072
8472	ENSG00000153914	SREK1	chr5	+	-0.016	0.0787598	SE	66177516	66177658
8473	ENSG00000151748	SAV1	chr14	-	-0.023	0.0787598	SE	50640749	50640893
8474	ENSG00000108262	GIT1	chr17	-	-0.024	0.0787598	SE	29577644	29577742
8475	ENSG00000160124	MIX23	chr3	-	-0.036	0.0787598	SE	122368175	122368322
8476	ENSG00000162437	RAVER2	chr1	+	-0.046	0.0787598	SE	64804733	64804838
8477	ENSG00000198157	HMGN5	chrX	-	-0.06	0.0787598	SE	81118729	81118759
8478	ENSG00000181090	EHMT1	chr9	+	-0.133	0.0787598	SE	137752330	137752408
8482	ENSG00000135093	USP30	chr12	+	-0.165	0.0787598	SE	109057925	109058108
8483	ENSG00000089041	P2RX7	chr12	+	-0.179	0.0787598	SE	121155235	121155374
8484	ENSG00000176986	SEC24C	chr10	+	-0.097	0.0787692	SE	73746629	73746716
8485	ENSG00000101104	PABPC1L	chr20	+	-0.264	0.0787692	SE	44932341	44932432
8486	ENSG00000115042	FAHD2A	chr2	+	-0.038	0.078813	SE	95406940	95407157
8493	ENSG00000135074	ADAM19	chr5	-	-0.019	0.0788153	SE	157519838	157520031
8494	ENSG00000026508	CD44	chr11	+	-0.052	0.0788153	SE	35209964	35210054
8500	ENSG00000213337	ANKRD39	chr2	-	-0.121	0.0788153	SE	96854337	96854441
8502	ENSG00000114346	ECT2	chr3	+	-0.096	0.0788333	SE	172752149	172752472
8503	ENSG00000139644	TMBIM6	chr12	+	0.005	0.07889	SE	49741956	49742280
8504	ENSG00000177189	RPS6KA3	chrX	-	0.054	0.078904	SE	20240568	20240669
8505	ENSG00000113811	SELENOK	chr3	-	-0.008	0.078904	SE	53888392	53888483
8506	ENSG00000162599	NFIA	chr1	+	-0.017	0.078904	SE	61399375	61399520
8508	ENSG00000100479	POLE2	chr14	-	-0.025	0.078904	SE	49655670	49655843
8510	ENSG00000064115	TM7SF3	chr12	-	-0.045	0.078904	SE	27003235	27003390
8511	ENSG00000154310	TNIK	chr3	-	-0.121	0.078904	SE	171128713	171128878
8512	ENSG00000243943	ZNF512	chr2	+	-0.183	0.078904	SE	27583657	27583716
8513	ENSG00000198830	HMGN2	chr1	+	-0.003	0.078917	RI	26473482	26474135
8515	ENSG00000149231	CCDC82	chr11	-	-0.36	0.0789815	SE	96389364	96389523
8516	ENSG00000114062	UBE3A	chr15	-	0.426	0.0789932	SE	25415709	25415842
8517	ENSG00000115310	RTN4	chr2	-	-0.048	0.0789932	SE	54974694	54974764
8518	ENSG00000220804	LINC01881	chr2	+	-0.164	0.0789932	SE	242114638	242114741
8519	ENSG00000092199	HNRNPC	chr14	-	0.049	0.0790419	A5SS	21230957	21231072
8521	ENSG00000177479	ARIH2	chr3	+	-0.028	0.0790419	A5SS	48924717	48924971
8522	ENSG00000160588	MPZL3	chr11	-	-0.146	0.0790735	SE	118235423	118235589
8523	ENSG00000126267	COX6B1	chr19	+	0.004	0.0790796	SE	35651232	35651349
8524	ENSG00000140319	SRP14	chr15	-	-0.003	0.0790796	SE	40037308	40037355
8525	ENSG00000168958	MFF	chr2	+	0.143	0.0790924	SE	227328677	227328789
8527	ENSG00000204628	RACK1	chr5	-	0	0.0790924	SE	181238098	181238239
8528	ENSG00000176386	CDC26	chr9	-	-0.011	0.0790924	SE	113272426	113272548
8531	ENSG00000221926	TRIM16	chr17	-	0.328	0.0791526	SE	15658801	15658876
8532	ENSG00000115762	PLEKHB2	chr2	+	-0.013	0.0791568	SE	131126683	131126786
8533	ENSG00000157869	RAB28	chr4	-	-0.137	0.0791757	SE	13369870	13369965
8535	ENSG00000061676	NCKAP1	chr2	-	-0.012	0.0791807	SE	182995700	182995838
8536	ENSG00000288637	RP11-559F19.4	chr4	+	-0.068	0.0791894	SE	153358473	153358622
8537	ENSG00000078808	SDF4	chr1	-	0.039	0.0792083	SE	1218768	1218943
8538	ENSG00000197457	STMN3	chr20	-	-0.007	0.0792209	SE	63644213	63644309
8539	ENSG00000126456	IRF3	chr19	-	0.111	0.0793132	A5SS	49661449	49662328
8540	ENSG00000115355	CCDC88A	chr2	-	-0.043	0.0793144	SE	55322527	55322692
8541	ENSG00000269891	ARHGAP19-SLIT1	chr10	-	-0.02	0.0793953	SE	97243967	97244159
8542	ENSG00000129292	PHF20L1	chr8	+	0.06	0.0795224	RI	132814636	132817545
8543	ENSG00000127452	FBXL12	chr19	-	-0.26	0.0795551	A5SS	9818727	9819079
8548	ENSG00000078808	SDF4	chr1	-	0.045	0.0795609	SE	1218768	1219005
8549	ENSG00000116977	LGALS8	chr1	+	-0.126	0.0795653	SE	236542914	236543040
8551	ENSG00000162819	BROX	chr1	+	0.036	0.079604	SE	222722418	222722514
8554	ENSG00000105048	TNNT1	chr19	-	0.181	0.0796174	SE	55146433	55146466
8557	ENSG00000165029	ABCA1	chr9	-	0.073	0.0796174	SE	104903613	104903771
8558	ENSG00000164329	TENT2	chr5	+	-0.01	0.0796174	SE	79679578	79679670
8559	ENSG00000126261	UBA2	chr19	+	-0.021	0.0796174	SE	34454443	34454556
8560	ENSG00000103495	MAZ	chr16	+	-0.105	0.0796174	SE	29809539	29809764
8566	ENSG00000121766	ZCCHC17	chr1	+	0.003	0.0796324	A5SS	31346639	31346818
8568	ENSG00000133103	COG6	chr13	+	0.015	0.0796402	SE	39656116	39656275
8569	ENSG00000156709	AIFM1	chrX	-	0.003	0.0796402	SE	130155155	130155286
8570	ENSG00000267302	RNFT1-DT	chr17	+	-0.052	0.0796402	SE	59966402	59966467
8571	ENSG00000197147	LRRC8B	chr1	+	-0.199	0.0796402	SE	89549914	89549971
8572	ENSG00000254166	CASC19	chr8	-	-0.782	0.0796402	SE	127203162	127203220
8573	ENSG00000109775	UFSP2	chr4	-	0.106	0.0796552	MXE	185403618	185405779
8574	ENSG00000145390	USP53	chr4	+	-0.138	0.0797109	SE	119260506	119260653
8576	ENSG00000064012	CASP8	chr2	+	-0.14	0.0797109	SE	201272897	201272942
8577	ENSG00000168137	SETD5	chr3	+	0.037	0.0797181	SE	9422722	9423257
8578	ENSG00000267750	RUNDC3A-AS1	chr17	-	-0.395	0.0797181	SE	44309897	44310032
8579	ENSG00000108219	TSPAN14	chr10	+	0.208	0.0797207	SE	80507227	80507374
8580	ENSG00000158545	ZC3H18	chr16	+	-0.009	0.0797207	SE	88599790	88599948
8581	ENSG00000068400	GRIPAP1	chrX	-	-0.018	0.0797207	SE	48993427	48993578
8584	ENSG00000182718	ANXA2	chr15	-	-0.024	0.0797207	SE	60396279	60396427
8585	ENSG00000167258	CDK12	chr17	+	0.041	0.0797441	SE	39515730	39515808
8596	ENSG00000176986	SEC24C	chr10	+	-0.025	0.0797441	SE	73746804	73747004
8597	ENSG00000138835	RGS3	chr9	+	-0.03	0.0797441	SE	113583449	113584427
8598	ENSG00000049246	PER3	chr1	+	0.175	0.0797569	SE	7787197	7787246
8599	ENSG00000161249	DMKN	chr19	-	0.049	0.0797569	SE	35509910	35509961
8600	ENSG00000115464	USP34	chr2	-	-0.04	0.0797569	SE	61280243	61280348
8601	ENSG00000156958	GALK2	chr15	+	-0.129	0.0797569	SE	49283565	49283718
8602	ENSG00000142541	RPL13A	chr19	+	-0.259	0.0797569	SE	49490126	49490297
8603	ENSG00000138303	ASCC1	chr10	-	-0.27	0.0797569	SE	72102333	72102412
8604	ENSG00000167272	POP5	chr12	-	-0.009	0.0797743	SE	120580995	120581257
8605	ENSG00000117751	PPP1R8	chr1	+	-0.013	0.0797762	SE	27838698	27838852
8608	ENSG00000123473	STIL	chr1	-	-0.081	0.0797788	SE	47300109	47300152
8612	ENSG00000100099	HPS4	chr22	-	0.231	0.0797885	SE	26466050	26466104
8613	ENSG00000160584	SIK3	chr11	-	-0.039	0.0797885	SE	116876923	116877042
8614	ENSG00000124831	LRRFIP1	chr2	+	-0.212	0.0797885	SE	237772080	237772198
8615	ENSG00000103194	USP10	chr16	+	-0.493	0.0797885	SE	84704739	84704860
8616	ENSG00000172809	RPL38	chr17	+	-0.001	0.0798146	SE	74209186	74209309
8617	ENSG00000255339	RP11-411B6.6	chr10	-	-0.008	0.0798146	SE	100526398	100526554
8618	ENSG00000066279	ASPM	chr1	-	-0.051	0.0798146	SE	197091906	197092056
8619	ENSG00000137760	ALKBH8	chr11	-	-0.095	0.0798146	SE	107549752	107549823
8620	ENSG00000167578	RAB4B	chr19	+	0.156	0.0798359	SE	40780018	40780099
8621	ENSG00000075826	SEC31B	chr10	-	-0.225	0.07987	SE	100500109	100500159
8622	ENSG00000204120	GIGYF2	chr2	+	0.116	0.0799314	SE	232719037	232719128
8623	ENSG00000163463	KRTCAP2	chr1	-	-0.018	0.079941	SE	155172564	155172892
8624	ENSG00000157350	ST3GAL2	chr16	-	0.174	0.0799663	SE	70400695	70401094
8625	ENSG00000138166	DUSP5	chr10	+	-0.009	0.0799663	SE	110506934	110507154
8626	ENSG00000164362	TERT	chr5	-	-0.356	0.0799663	SE	1286164	1287086
8627	ENSG00000100418	DESI1	chr22	-	-0.009	0.0799786	SE	41603258	41603381
8628	ENSG00000184381	PLA2G6	chr22	-	0.233	0.0799855	SE	38114433	38114637
8629	ENSG00000078808	SDF4	chr1	-	0.023	0.0799855	SE	1218768	1218927
8630	ENSG00000110075	PPP6R3	chr11	+	0.019	0.0799855	SE	68515027	68515166
8631	ENSG00000245910	SNHG6	chr8	-	-0.027	0.0799855	SE	66922323	66922392
8636	ENSG00000173914	RBM4B	chr11	-	-0.047	0.0799855	SE	66668614	66669291
8637	ENSG00000166801	FAM111A	chr11	+	0.115	0.0800345	MXE	59143695	59144537
8638	ENSG00000159069	FBXW5	chr9	-	0.048	0.0801421	A3SS	136942768	136942973
8640	ENSG00000070423	RNF126	chr19	-	-0.202	0.0801602	A5SS	651610	651855
8646	ENSG00000133030	MPRIP	chr17	+	-0.062	0.0801789	SE	17143555	17143669
8647	ENSG00000161981	SNRNP25	chr16	+	0.008	0.0802488	RI	55776	56613
8648	ENSG00000206573	THUMPD3-AS1	chr3	-	-0.119	0.0802488	RI	9390289	9391826
8649	ENSG00000116254	CHD5	chr1	-	0.224	0.0802511	SE	6124516	6124661
8651	ENSG00000066279	ASPM	chr1	-	-0.096	0.0802657	SE	197091930	197092056
8655	ENSG00000115648	MLPH	chr2	+	0.077	0.0802681	SE	237540801	237540957
8656	ENSG00000180964	TCEAL8	chrX	-	-0.11	0.0802681	SE	103254604	103254677
8657	ENSG00000213468	FIRRE	chrX	-	-0.227	0.0802681	SE	131768548	131768696
8658	ENSG00000247081	BAALC-AS1	chr8	-	0.342	0.0803611	SE	103268691	103268843
8661	ENSG00000142192	APP	chr21	-	-0.007	0.0803611	SE	25975069	25975228
8662	ENSG00000237187	NR2F1-AS1	chr5	-	-0.043	0.0803611	SE	93563363	93563460
8663	ENSG00000159592	GPBP1L1	chr1	-	-0.066	0.0803611	SE	45685575	45685620
8664	ENSG00000010361	FUZ	chr19	-	0.778	0.0804181	SE	49812614	49812736
8665	ENSG00000165055	METTL2B	chr7	+	-0.097	0.0804181	SE	128493803	128493943
8666	ENSG00000174501	ANKRD36C	chr2	-	-0.123	0.0804181	SE	95978121	95978189
8667	ENSG00000117597	UTP25	chr1	+	-0.05	0.0804578	SE	209840852	209841055
8669	ENSG00000051825	MPHOSPH9	chr12	-	-0.209	0.080537	SE	123162114	123162192
8670	ENSG00000174516	PELI3	chr11	+	0.221	0.0805749	A3SS	66475571	66477337
8671	ENSG00000135480	KRT7	chr12	+	-0.111	0.0805749	A3SS	52245350	52245632
8672	ENSG00000076706	MCAM	chr11	-	0.085	0.08064	RI	119310755	119311185
8673	ENSG00000099797	TECR	chr19	+	0.016	0.08064	RI	14563981	14564287
8674	ENSG00000143641	GALNT2	chr1	+	-0.009	0.080715	SE	230255217	230255344
8675	ENSG00000054116	TRAPPC3	chr1	-	0.045	0.080716	SE	36140068	36140166
8676	ENSG00000149100	EIF3M	chr11	+	-0.003	0.0807331	SE	32602078	32602114
8682	ENSG00000143224	PPOX	chr1	+	0.421	0.0807554	SE	161167370	161167486
8683	ENSG00000169905	TOR1AIP2	chr1	-	0.044	0.0807554	SE	179865435	179865854
8684	ENSG00000100266	PACSIN2	chr22	-	-0.005	0.0807554	SE	42890946	42891182
8686	ENSG00000185164	NOMO2	chr16	-	-0.007	0.0807865	SE	18558676	18558854
8687	ENSG00000151276	MAGI1	chr3	-	-0.065	0.0808728	A3SS	65470282	65470487
8688	ENSG00000188001	TPRG1	chr3	+	0.643	0.0809463	SE	189150655	189150872
8689	ENSG00000204120	GIGYF2	chr2	+	-0.037	0.0809463	SE	232722553	232722658
8694	ENSG00000125347	IRF1	chr5	-	-0.229	0.0809463	SE	132486250	132486348
8695	ENSG00000069424	KCNAB2	chr1	+	0.177	0.0809655	RI	6095529	6096756
8697	ENSG00000177646	ACAD9	chr3	+	0.095	0.0809655	RI	128909343	128910149
8701	ENSG00000112759	SLC29A1	chr6	+	0.074	0.0809655	RI	44232342	44233006
8702	ENSG00000004975	DVL2	chr17	-	0.074	0.0809655	RI	7230284	7230797
8703	ENSG00000149636	DSN1	chr20	-	0.07	0.0809655	RI	36770872	36771473
8704	ENSG00000127054	INTS11	chr1	-	0.041	0.0809655	RI	1312592	1312949
8705	ENSG00000077150	NFKB2	chr10	+	0.031	0.0809655	RI	102396448	102396823
8706	ENSG00000127054	INTS11	chr1	-	0.025	0.0809655	RI	1320455	1321093
8707	ENSG00000164934	DCAF13	chr8	+	0.003	0.0809655	RI	103427096	103430689
8708	ENSG00000070756	PABPC1	chr8	-	0.001	0.0809655	RI	100721390	100722087
8713	ENSG00000126777	KTN1	chr14	+	-0.005	0.0809655	RI	55671565	55671877
8714	ENSG00000102225	CDK16	chrX	+	-0.017	0.0809655	RI	47226993	47227223
8715	ENSG00000198830	HMGN2	chr1	+	-0.06	0.0809655	RI	26473482	26473732
8716	ENSG00000171793	CTPS1	chr1	+	-0.062	0.0809655	RI	41008658	41008890
8717	ENSG00000203875	SNHG5	chr6	-	-0.212	0.0809655	RI	85677423	85678032
8721	ENSG00000091039	OSBPL8	chr12	-	-0.097	0.0809956	SE	76459858	76459895
8722	ENSG00000164050	PLXNB1	chr3	-	0.128	0.0810375	SE	48419576	48419674
8723	ENSG00000236432	MFF-DT	chr2	-	-0.047	0.081058	SE	227268352	227268443
8724	ENSG00000123349	PFDN5	chr12	+	0.197	0.0810756	RI	53295838	53297924
8725	ENSG00000197912	SPG7	chr16	+	0.147	0.0810756	RI	89554485	89556085
8726	ENSG00000203875	SNHG5	chr6	-	-0.084	0.0810756	RI	85677423	85677875
8727	ENSG00000163463	KRTCAP2	chr1	-	0.032	0.0810889	SE	155172564	155172892
8728	ENSG00000142273	CBLC	chr19	+	-0.225	0.0810889	SE	44782369	44782491
8730	ENSG00000001631	KRIT1	chr7	-	0.207	0.0811714	A3SS	92245426	92245595
8733	ENSG00000140905	GCSH	chr16	-	-0.015	0.0812301	SE	81087600	81087664
8734	ENSG00000167491	GATAD2A	chr19	+	0.036	0.0812974	SE	19501968	19502043
8735	ENSG00000185624	P4HB	chr17	-	-0.006	0.0812974	SE	81845870	81845991
8744	ENSG00000112877	CEP72	chr5	+	-0.026	0.0812974	SE	640407	640604
8745	ENSG00000157869	RAB28	chr4	-	-0.2	0.0812974	SE	13369870	13369965
8746	ENSG00000031823	RANBP3	chr19	-	-0.011	0.0813135	SE	5951392	5951596
8747	ENSG00000124641	MED20	chr6	-	0.033	0.0813654	SE	41912984	41913100
8748	ENSG00000138592	USP8	chr15	+	-0.088	0.0813654	SE	50432337	50432499
8749	ENSG00000077232	DNAJC10	chr2	+	0.01	0.0813919	A3SS	182739544	182740388
8750	ENSG00000163041	H3-3A	chr1	+	-0.009	0.0813919	A3SS	226065655	226065809
8751	ENSG00000146872	TLK2	chr17	+	-0.035	0.0814412	MXE	62508553	62520772
8752	ENSG00000060971	ACAA1	chr3	-	0.047	0.0814691	SE	38129289	38129388
8754	ENSG00000165338	HECTD2	chr10	+	-0.121	0.0814697	SE	91425280	91425410
8756	ENSG00000128708	HAT1	chr2	+	0.002	0.0814877	SE	171979246	171979363
8761	ENSG00000188313	PLSCR1	chr3	-	0.029	0.0814892	SE	146521832	146522053
8763	ENSG00000033800	PIAS1	chr15	+	-0.015	0.0815266	SE	68086305	68086750
8767	ENSG00000226287	TMEM191A	chr22	+	0.027	0.0815443	RI	20703632	20704040
8768	ENSG00000095906	NUBP2	chr16	+	-0.043	0.0815443	RI	1786536	1787831
8769	ENSG00000119314	PTBP3	chr9	-	-0.022	0.0815501	SE	112268048	112268195
8770	ENSG00000148356	LRSAM1	chr9	+	0.06	0.08156	A3SS	127487536	127487763
8772	ENSG00000214655	ZSWIM8	chr10	+	-0.13	0.08156	A3SS	73794540	73794639
8774	ENSG00000141551	CSNK1D	chr17	-	-0.005	0.0815804	SE	82255428	82255577
8775	ENSG00000196922	ZNF252P	chr8	-	0.228	0.0816201	SE	144996506	144996607
8776	ENSG00000143933	CALM2	chr2	-	-0.001	0.0816201	SE	47167475	47167690
8777	ENSG00000078319	PMS2P1	chr7	-	0.094	0.0816327	MXE	100329019	100330462
8778	ENSG00000111321	LTBR	chr12	+	0.09	0.0816421	MXE	6388505	6388799
8779	ENSG00000163938	GNL3	chr3	+	0.032	0.0816421	MXE	52686827	52687245
8782	ENSG00000115652	UXS1	chr2	-	-0.073	0.0816421	MXE	106164784	106166055
8783	ENSG00000135250	SRPK2	chr7	-	0.185	0.0816951	SE	105126247	105126340
8784	ENSG00000109255	NMU	chr4	-	-0.059	0.0816951	SE	55616337	55616385
8785	ENSG00000005801	ZNF195	chr11	-	0.689	0.0817878	SE	3362545	3362602
8786	ENSG00000119787	ATL2	chr2	-	-0.019	0.0817878	SE	38300271	38300328
8787	ENSG00000113810	SMC4	chr3	+	-0.043	0.0818258	SE	160404377	160404504
8790	ENSG00000127314	RAP1B	chr12	+	0.042	0.0818653	SE	68624674	68624873
8795	ENSG00000132424	PNISR	chr6	-	0.029	0.0818653	SE	99415568	99415747
8796	ENSG00000157193	LRP8	chr1	-	-0.097	0.0818653	SE	53258318	53258471
8797	ENSG00000124155	PIGT	chr20	+	-0.112	0.0818653	SE	45421382	45421583
8798	ENSG00000181991	MRPS11	chr15	+	-0.062	0.081905	A3SS	88475029	88475239
8799	ENSG00000198208	RPS6KL1	chr14	-	-0.448	0.0819615	SE	74909542	74910148
8802	ENSG00000138382	METTL5	chr2	-	-0.048	0.0819746	MXE	169819643	169821942
8803	ENSG00000183963	SMTN	chr22	+	0.028	0.0819834	SE	31082909	31083002
8804	ENSG00000181704	YIPF6	chrX	+	-0.005	0.0819995	SE	68510678	68510776
8806	ENSG00000178999	AURKB	chr17	-	-0.188	0.0819995	SE	8210176	8210249
8807	ENSG00000167306	MYO5B	chr18	-	-0.073	0.0820034	SE	49953259	49953343
8810	ENSG00000261824	LINC00662	chr19	-	-0.2	0.0820042	SE	27778710	27779043
8811	ENSG00000051825	MPHOSPH9	chr12	-	-0.108	0.0820054	SE	123162114	123162218
8812	ENSG00000066427	ATXN3	chr14	-	0.073	0.0820181	SE	92093745	92093831
8813	ENSG00000167272	POP5	chr12	-	-0.006	0.0820181	SE	120581114	120581257
8814	ENSG00000156535	CD109	chr6	+	-0.039	0.0820181	SE	73808082	73808248
8818	ENSG00000166012	TAF1D	chr11	-	-0.069	0.0820181	SE	93733349	93733397
8819	ENSG00000164961	WASHC5	chr8	-	-0.102	0.0820181	SE	125083712	125084022
8820	ENSG00000123124	WWP1	chr8	+	-0.106	0.0820181	SE	86398571	86398638
8821	ENSG00000125354	SEPTIN6	chrX	-	-0.244	0.0820181	SE	119625334	119625379
8822	ENSG00000143850	PLEKHA6	chr1	-	-0.295	0.0820181	SE	204244863	204245003
8823	ENSG00000169629	RGPD8	chr2	-	0.419	0.0820417	SE	112412430	112412626
8824	ENSG00000183011	NAA38	chr17	-	-0.003	0.0820417	SE	7856984	7857198
8825	ENSG00000142197	DOP1B	chr21	+	-0.135	0.0820417	SE	36237261	36237414
8826	ENSG00000090861	AARS1	chr16	-	0.026	0.0821023	SE	70258052	70258217
8827	ENSG00000166128	RAB8B	chr15	+	-0.008	0.0821023	SE	63255506	63255584
8829	ENSG00000145439	CBR4	chr4	-	-0.015	0.0821023	SE	169007635	169007756
8830	ENSG00000105976	MET	chr7	+	-0.062	0.0821023	SE	116695749	116695799
8831	ENSG00000162402	USP24	chr1	-	-0.071	0.0821023	SE	55079537	55079659
8832	ENSG00000182718	ANXA2	chr15	-	-0.074	0.0821023	SE	60396150	60396427
8833	ENSG00000072952	IRAG1	chr11	-	-0.328	0.0821023	SE	10633967	10634074
8834	ENSG00000267698	AC002116.7	chr19	+	-0.455	0.0821023	SE	36016811	36016960
8835	ENSG00000188342	GTF2F2	chr13	+	-0.002	0.08216	SE	45267232	45267376
8836	ENSG00000167272	POP5	chr12	-	-0.021	0.08216	SE	120579773	120579923
8837	ENSG00000225470	JPX	chrX	+	-0.141	0.0821749	A3SS	73998953	74000495
8838	ENSG00000064687	ABCA7	chr19	+	0.285	0.0821804	RI	1056906	1057429
8839	ENSG00000123607	TTC21B	chr2	-	0.117	0.0821804	RI	165870796	165874832
8840	ENSG00000002016	RAD52	chr12	-	0.062	0.0821804	RI	929818	930144
8841	ENSG00000255717	SNHG1	chr11	-	0.01	0.0821804	RI	62853551	62855216
8842	ENSG00000011243	AKAP8L	chr19	-	0.008	0.0821804	RI	15397713	15399410
8843	ENSG00000087460	GNAS	chr20	+	-0.002	0.0821804	RI	58903671	58905480
8844	ENSG00000116350	SRSF4	chr1	-	-0.007	0.0821804	RI	29159373	29160517
8845	ENSG00000151923	TIAL1	chr10	-	-0.017	0.0821804	RI	119576610	119577203
8846	ENSG00000124155	PIGT	chr20	+	-0.025	0.0821804	RI	45416516	45418979
8847	ENSG00000196155	PLEKHG4	chr16	+	-0.172	0.0821804	RI	67277509	67280806
8848	ENSG00000166747	AP1G1	chr16	-	-0.242	0.0821804	RI	71808504	71808813
8849	ENSG00000065882	TBC1D1	chr4	+	-0.017	0.0821996	SE	38020590	38020695
8850	ENSG00000184445	KNTC1	chr12	+	-0.03	0.0821996	SE	122549765	122549864
8851	ENSG00000131196	NFATC1	chr18	+	-0.191	0.0821996	SE	79486247	79486937
8852	ENSG00000074755	ZZEF1	chr17	-	-0.06	0.0822116	A5SS	4070683	4070924
8853	ENSG00000241878	PISD	chr22	-	-0.069	0.0822248	RI	31620995	31621885
8854	ENSG00000142453	CARM1	chr19	+	0.021	0.0822963	SE	10919832	10919966
8855	ENSG00000152990	ADGRA3	chr4	-	0.074	0.0824268	SE	22473771	22473843
8856	ENSG00000090905	TNRC6A	chr16	+	0.039	0.0824268	SE	24730252	24730300
8857	ENSG00000025293	PHF20	chr20	+	0.013	0.0824268	SE	35800093	35800173
8858	ENSG00000130254	SAFB2	chr19	-	-0.031	0.0824588	SE	5616421	5616486
8859	ENSG00000187800	PEAR1	chr1	+	0.401	0.0824615	SE	156908127	156908340
8860	ENSG00000163719	MTMR14	chr3	+	-0.054	0.0824715	SE	9653620	9653769
8861	ENSG00000132581	SDF2	chr17	-	-0.322	0.0824715	SE	28651485	28651577
8864	ENSG00000151348	EXT2	chr11	+	-0.217	0.0825269	SE	44103706	44103745
8866	ENSG00000064115	TM7SF3	chr12	-	0.124	0.0825763	SE	26996741	26996862
8867	ENSG00000158411	MITD1	chr2	-	-0.024	0.0825763	SE	99173413	99173502
8868	ENSG00000172270	BSG	chr19	+	-0.006	0.082665	SE	579499	579656
8869	ENSG00000196504	PRPF40A	chr2	-	-0.01	0.082665	SE	152676404	152676779
8872	ENSG00000163904	SENP2	chr3	+	-0.038	0.082665	SE	185598411	185598545
8873	ENSG00000176261	ZBTB8OS	chr1	-	-0.065	0.082665	SE	32633950	32634110
8874	ENSG00000159374	M1AP	chr2	-	-0.1	0.082665	SE	74562216	74562423
8875	ENSG00000127314	RAP1B	chr12	+	0.087	0.0827277	SE	68624670	68624873
8876	ENSG00000151725	CENPU	chr4	-	-0.016	0.0827292	SE	184712943	184713013
8877	ENSG00000237187	NR2F1-AS1	chr5	-	-0.029	0.0827292	SE	93563363	93563463
8878	ENSG00000104064	GABPB1	chr15	-	-0.078	0.0827292	SE	50302928	50303123
8879	ENSG00000143870	PDIA6	chr2	-	-0.003	0.0827426	SE	10784933	10785030
8880	ENSG00000129235	TXNDC17	chr17	+	-0.013	0.0827426	SE	6641752	6641834
8881	ENSG00000163050	COQ8A	chr1	+	-0.031	0.0827481	SE	226961376	226961562
8882	ENSG00000034677	RNF19A	chr8	-	-0.066	0.0827481	SE	100259853	100259997
8885	ENSG00000143228	NUF2	chr1	+	-0.03	0.0827588	SE	163338019	163338093
8886	ENSG00000177200	CHD9	chr16	+	-0.033	0.0827622	SE	53262986	53263097
8887	ENSG00000111652	COPS7A	chr12	+	0.043	0.0827905	SE	6727670	6727800
8888	ENSG00000096092	TMEM14A	chr6	+	-0.02	0.0827905	SE	52684077	52684165
8889	ENSG00000101166	PRELID3B	chr20	-	-0.011	0.0828319	SE	59038465	59038634
8890	ENSG00000087053	MTMR2	chr11	-	-0.027	0.0828319	SE	95888155	95888261
8892	ENSG00000174353	STAG3L3	chr7	-	-0.342	0.0828319	SE	73000357	73000481
8893	ENSG00000185480	PARPBP	chr12	+	0.408	0.0828817	SE	102150263	102150371
8894	ENSG00000183011	NAA38	chr17	-	-0.002	0.0828817	SE	7857014	7857198
8895	ENSG00000105778	AVL9	chr7	+	-0.044	0.0828817	SE	32544693	32544779
8896	ENSG00000133739	LRRCC1	chr8	+	-0.186	0.0828873	SE	85109594	85109800
8897	ENSG00000109118	PHF12	chr17	-	0.034	0.0829008	SE	28923908	28927063
8898	ENSG00000100320	RBFOX2	chr22	-	-0.018	0.0829008	SE	35938846	35938897
8900	ENSG00000160741	CRTC2	chr1	-	-0.047	0.0829008	SE	153951259	153951666
8902	ENSG00000109323	MANBA	chr4	-	-0.065	0.0829008	SE	102679610	102679709
8903	ENSG00000173715	C11orf80	chr11	+	-0.077	0.0829008	SE	66762078	66762450
8906	ENSG00000058799	YIPF1	chr1	-	-0.08	0.0829008	SE	53883112	53883276
8909	ENSG00000064115	TM7SF3	chr12	-	-0.13	0.0829008	SE	26979783	26979936
8910	ENSG00000259349	RP11-15E18.1	chr17	+	-0.667	0.0829158	SE	60548407	60548695
8911	ENSG00000149308	NPAT	chr11	-	-0.054	0.0829724	SE	108186481	108186569
8912	ENSG00000257390	RP11-762I7.5	chr12	-	0.308	0.0829998	SE	55820238	55820449
8913	ENSG00000172927	MYEOV	chr11	+	0.167	0.0829998	SE	69367038	69367112
8914	ENSG00000166262	FAM227B	chr15	-	0.122	0.0829998	SE	49620133	49620190
8915	ENSG00000166197	NOLC1	chr10	+	0.009	0.0829998	SE	102158048	102158214
8916	ENSG00000181789	COPG1	chr3	+	-0.028	0.0829998	SE	129250681	129250734
8917	ENSG00000245573	BDNF-AS	chr11	+	-0.38	0.0829998	SE	27658237	27658462
8918	ENSG00000131469	RPL27	chr17	+	-0.003	0.0830139	SE	42999932	43000102
8919	ENSG00000059573	ALDH18A1	chr10	-	-0.05	0.0830139	SE	95642991	95643206
8920	ENSG00000176261	ZBTB8OS	chr1	-	0.038	0.0830625	A5SS	32634701	32634792
8930	ENSG00000125124	BBS2	chr16	-	-0.06	0.0830625	A5SS	56519745	56520049
8932	ENSG00000139350	NEDD1	chr12	+	-0.13	0.0830625	A5SS	96907603	96907856
8933	ENSG00000205084	TMEM231	chr16	-	-0.133	0.0830625	A5SS	75545825	75545954
8934	ENSG00000173442	EHBP1L1	chr11	+	-0.166	0.0830625	A5SS	65581210	65581373
8937	ENSG00000145191	EIF2B5	chr3	+	-0.387	0.0830625	A5SS	184140417	184140740
8940	ENSG00000140365	COMMD4	chr15	+	0.043	0.0831389	SE	75339701	75339878
8941	ENSG00000178927	CYBC1	chr17	-	-0.183	0.0831389	SE	82446622	82446696
8942	ENSG00000165304	MELK	chr9	+	-0.02	0.0831503	SE	36594627	36594771
8943	ENSG00000013619	MAMLD1	chrX	+	-0.509	0.0831503	SE	150503273	150503517
8944	ENSG00000172270	BSG	chr19	+	-0.006	0.0831773	SE	579499	579656
8945	ENSG00000049759	NEDD4L	chr18	+	-0.065	0.0832214	SE	58342905	58343103
8946	ENSG00000198929	NOS1AP	chr1	+	-0.049	0.0832815	SE	162154404	162154476
8950	ENSG00000159199	ATP5MC1	chr17	+	-0.001	0.0832893	SE	48894371	48894449
8951	ENSG00000258674	CTC-260F20.3	chr19	+	-0.005	0.0832893	SE	19527700	19527770
8955	ENSG00000117543	DPH5	chr1	-	-0.01	0.0832893	SE	101025308	101025466
8957	ENSG00000174796	THAP6	chr4	+	-0.069	0.0832893	SE	75521735	75521861
8958	ENSG00000091317	CMTM6	chr3	-	-0.005	0.0833093	SE	32487937	32488036
8959	ENSG00000156869	FRRS1	chr1	-	-0.077	0.0833093	SE	99740792	99740940
8960	ENSG00000166262	FAM227B	chr15	-	-0.115	0.0833093	SE	49611214	49611268
8964	ENSG00000180257	ZNF816	chr19	-	-0.143	0.0833093	SE	52960026	52960177
8966	ENSG00000112855	HARS2	chr5	+	0.213	0.0834255	SE	140696028	140696201
8967	ENSG00000095485	CWF19L1	chr10	-	-0.115	0.0834838	A3SS	100260965	100261044
8968	ENSG00000124155	PIGT	chr20	+	-0.164	0.0835388	SE	45421382	45421664
8969	ENSG00000198912	C1orf174	chr1	-	-0.009	0.0835599	SE	3891534	3891779
8970	ENSG00000101608	MYL12A	chr18	+	-0.302	0.0835626	SE	3249360	3249443
8971	ENSG00000115415	STAT1	chr2	-	0.006	0.0835925	A3SS	190978855	190979106
8973	ENSG00000105223	PLD3	chr19	+	-0.071	0.0835925	A3SS	40366383	40366510
8974	ENSG00000225484	NUTM2B-AS1	chr10	-	-0.154	0.0835925	A3SS	79808758	79808963
8985	ENSG00000106012	IQCE	chr7	+	0.34	0.0835958	SE	2567115	2567163
8989	ENSG00000099290	WASHC2A	chr10	+	0.222	0.0836008	SE	50099977	50100064
8992	ENSG00000083168	KAT6A	chr8	-	0.077	0.0836008	SE	42049619	42049707
8993	ENSG00000134900	TPP2	chr13	+	-0.01	0.0836008	SE	102657055	102657207
8996	ENSG00000152359	POC5	chr5	-	-0.061	0.0836008	SE	75712853	75712951
8997	ENSG00000162599	NFIA	chr1	+	-0.067	0.0836008	SE	61385870	61385924
8998	ENSG00000117523	PRRC2C	chr1	+	-0.11	0.0836008	SE	171568246	171568339
8999	ENSG00000114054	PCCB	chr3	+	0.196	0.0836582	SE	136329904	136329984
9000	ENSG00000144331	ZNF385B	chr2	-	-0.062	0.0836582	SE	179522881	179522920
9001	ENSG00000180182	MED14	chrX	-	-0.124	0.0836582	SE	40666719	40666851
9002	ENSG00000135205	CCDC146	chr7	+	-0.291	0.0836582	SE	77241690	77241900
9003	ENSG00000108021	TASOR2	chr10	+	0.066	0.0836829	SE	5735303	5735546
9004	ENSG00000100014	SPECC1L	chr22	+	0.054	0.0837134	SE	24276699	24276803
9008	ENSG00000205302	SNX2	chr5	+	0.015	0.0837141	A3SS	122799691	122799855
9009	ENSG00000142453	CARM1	chr19	+	0.009	0.0837325	SE	10919876	10919966
9010	ENSG00000130244	FAM98C	chr19	+	-0.024	0.0837325	SE	38405518	38405635
9012	ENSG00000129455	KLK8	chr19	-	-0.08	0.0837325	SE	50997750	50997884
9014	ENSG00000104450	SPAG1	chr8	+	-0.096	0.0837325	SE	100233410	100233537
9015	ENSG00000129515	SNX6	chr14	-	0.046	0.0837579	SE	34608029	34608140
9016	ENSG00000114316	USP4	chr3	-	-0.169	0.0837579	SE	49311513	49311654
9017	ENSG00000103994	ZNF106	chr15	-	0.071	0.0838173	SE	42466052	42466114
9018	ENSG00000099204	ABLIM1	chr10	-	-0.027	0.0838173	SE	114451623	114451671
9019	ENSG00000171163	ZNF692	chr1	-	-0.054	0.0838173	SE	248856287	248856422
9020	ENSG00000153558	FBXL2	chr3	+	-0.135	0.0838173	SE	33378684	33378741
9021	ENSG00000100292	HMOX1	chr22	+	-0.015	0.0838301	SE	35389863	35389963
9024	ENSG00000117523	PRRC2C	chr1	+	-0.103	0.0838301	SE	171571319	171571421
9025	ENSG00000154640	BTG3	chr21	-	-0.026	0.0838978	SE	17611656	17611774
9026	ENSG00000100599	RIN3	chr14	+	0.143	0.0839367	SE	92676532	92676606
9027	ENSG00000003436	TFPI	chr2	-	0.07	0.083943	SE	187513615	187513646
9028	ENSG00000226383	LINC01876	chr2	-	-0.071	0.0839776	SE	156252035	156252131
9029	ENSG00000101294	HM13	chr20	+	-0.007	0.0840081	A3SS	31554745	31554829
9030	ENSG00000147099	HDAC8	chrX	-	-0.018	0.0840081	A3SS	72329567	72330876
9034	ENSG00000173230	GOLGB1	chr3	-	-0.149	0.0840081	A3SS	121719645	121719768
9035	ENSG00000118482	PHF3	chr6	+	-0.044	0.0840457	SE	63684128	63685911
9036	ENSG00000165219	GAPVD1	chr9	+	-0.059	0.0840457	SE	125342218	125342299
9037	ENSG00000197580	BCO2	chr11	+	0.38	0.0840609	RI	112193473	112193994
9067	ENSG00000143033	MTF2	chr1	+	0.077	0.0841074	SE	93129277	93129448
9068	ENSG00000119684	MLH3	chr14	-	-0.035	0.0841074	SE	75046375	75049718
9069	ENSG00000156787	TBC1D31	chr8	+	-0.183	0.0841074	SE	123120054	123120188
9073	ENSG00000187109	NAP1L1	chr12	-	0.008	0.0841386	A3SS	76056032	76056161
9074	ENSG00000058262	SEC61A1	chr3	+	-0.009	0.0841462	SE	128066953	128067151
9075	ENSG00000160752	FDPS	chr1	+	0.511	0.0841594	SE	155318664	155318753
9076	ENSG00000130751	NPAS1	chr19	+	0.488	0.0841594	SE	47040977	47041125
9077	ENSG00000188313	PLSCR1	chr3	-	0.057	0.0841594	SE	146521832	146521981
9080	ENSG00000168066	SF1	chr11	-	-0.01	0.0841594	SE	64766899	64767079
9082	ENSG00000196151	WDSUB1	chr2	-	0.111	0.0841618	MXE	159275638	159282671
9083	ENSG00000105393	BABAM1	chr19	+	-0.019	0.0842117	A3SS	17275788	17275825
9084	ENSG00000171552	BCL2L1	chr20	-	-0.177	0.0842117	A3SS	31721654	31722348
9085	ENSG00000101773	RBBP8	chr18	+	0.676	0.0842128	SE	22915419	22915485
9086	ENSG00000039319	ZFYVE16	chr5	+	0.045	0.0842128	SE	80411645	80411773
9087	ENSG00000173852	DPY19L1	chr7	-	-0.016	0.0842128	SE	34940152	34940327
9089	ENSG00000172965	MIR4435-2HG	chr2	-	-0.048	0.0842128	SE	111479906	111480061
9092	ENSG00000156170	NDUFAF6	chr8	+	-0.21	0.0842128	SE	95034007	95034122
9093	ENSG00000077254	USP33	chr1	-	-0.084	0.0842448	SE	77745420	77745599
9094	ENSG00000215021	PHB2	chr12	-	0.037	0.0842805	RI	6967170	6968021
9095	ENSG00000110330	BIRC2	chr11	+	0.026	0.0842805	RI	102348597	102350749
9096	ENSG00000011143	MKS1	chr17	-	0.012	0.0842805	RI	58214258	58216736
9098	ENSG00000265241	RBM8A	chr1	-	-0.039	0.0842805	RI	145926808	145927077
9100	ENSG00000225697	SLC26A6	chr3	-	-0.095	0.0842805	RI	48629641	48629978
9101	ENSG00000184182	UBE2F	chr2	+	0.072	0.0843477	SE	237973648	237973747
9105	ENSG00000074935	TUBE1	chr6	-	0.033	0.0843477	SE	112085654	112085743
9106	ENSG00000164109	MAD2L1	chr4	-	-0.032	0.0843734	SE	120061974	120062095
9107	ENSG00000106617	PRKAG2	chr7	-	0.021	0.0843801	SE	151566572	151566613
9108	ENSG00000135823	STX6	chr1	-	-0.016	0.0843801	SE	180993362	180993425
9109	ENSG00000107959	PITRM1	chr10	-	-0.02	0.0843801	SE	3170733	3170953
9110	ENSG00000091409	ITGA6	chr2	+	-0.035	0.0843801	SE	172489484	172489613
9111	ENSG00000140396	NCOA2	chr8	-	-0.107	0.0843801	SE	70174755	70174859
9112	ENSG00000129103	SUMF2	chr7	+	-0.121	0.0843801	SE	56074585	56074736
9113	ENSG00000149231	CCDC82	chr11	-	-0.118	0.0844	A5SS	96387529	96389912
9114	ENSG00000108587	GOSR1	chr17	+	0.004	0.0844293	SE	30495425	30495582
9115	ENSG00000125821	DTD1	chr20	+	-0.01	0.0844293	SE	18628126	18628233
9116	ENSG00000012061	ERCC1	chr19	-	-0.005	0.0844899	SE	45414860	45414960
9117	ENSG00000255036	SUGT1P4-STRA6LP-CCDC180	chr9	+	0.242	0.0845487	A5SS	97323780	97323938
9119	ENSG00000163138	PACRGL	chr4	+	0.141	0.0845487	A5SS	20700457	20700787
9121	ENSG00000197062	ZSCAN26	chr6	+	0.135	0.0845487	A5SS	28271853	28272336
9122	ENSG00000178935	ZNF552	chr19	-	0.124	0.0845487	A5SS	57814532	57814913
9123	ENSG00000163389	POGLUT1	chr3	+	0.114	0.0845487	A5SS	119486832	119487036
9124	ENSG00000012048	BRCA1	chr17	-	0.102	0.0845487	A5SS	43091434	43094860
9127	ENSG00000288637	RP11-559F19.4	chr4	+	0.095	0.0845487	A5SS	153322647	153322828
9128	ENSG00000162910	MRPL55	chr1	-	0.093	0.0845487	A5SS	228108436	228109021
9129	ENSG00000114859	CLCN2	chr3	-	0.085	0.0845487	A5SS	184353541	184353795
9130	ENSG00000100650	SRSF5	chr14	+	0.04	0.0845487	A5SS	69767092	69767380
9131	ENSG00000100823	APEX1	chr14	+	0.03	0.0845487	A5SS	20455225	20455389
9132	ENSG00000100823	APEX1	chr14	+	0.018	0.0845487	A5SS	20455225	20455394
9139	ENSG00000089157	RPLP0	chr12	-	0.001	0.0845487	A5SS	120200718	120200831
9140	ENSG00000137074	APTX	chr9	-	-0.007	0.0845487	A5SS	32987543	32987846
9141	ENSG00000142541	RPL13A	chr19	+	-0.023	0.0845487	A5SS	49489849	49490297
9142	ENSG00000111011	RSRC2	chr12	-	-0.035	0.0845487	A5SS	122521295	122521428
9143	ENSG00000143379	SETDB1	chr1	+	-0.045	0.0845487	A5SS	150926423	150926517
9151	ENSG00000119801	YPEL5	chr2	+	-0.152	0.0845487	A5SS	30148244	30148541
9152	ENSG00000051825	MPHOSPH9	chr12	-	-0.156	0.0845487	A5SS	123218375	123218499
9154	ENSG00000050426	LETMD1	chr12	+	-0.16	0.0845487	A5SS	51048317	51048478
9155	ENSG00000184432	COPB2	chr3	-	-0.19	0.0845487	A5SS	139389468	139389680
9156	ENSG00000048991	R3HDM1	chr2	+	-0.292	0.0845487	A5SS	135641535	135641790
9158	ENSG00000163138	PACRGL	chr4	+	0.166	0.0845551	SE	20712787	20712922
9159	ENSG00000172037	LAMB2	chr3	-	0.093	0.0845551	SE	49131534	49131723
9160	ENSG00000258947	TUBB3	chr16	+	0.021	0.0845551	SE	89934329	89934575
9161	ENSG00000128641	MYO1B	chr2	+	-0.01	0.0845551	SE	191276886	191277030
9162	ENSG00000133657	ATP13A3	chr3	-	-0.014	0.0845551	SE	194427074	194427252
9163	ENSG00000119689	DLST	chr14	+	-0.042	0.0845551	SE	74889877	74889952
9164	ENSG00000159023	EPB41	chr1	+	-0.062	0.0845551	SE	28997214	28997319
9165	ENSG00000155744	FAM126B	chr2	-	-0.07	0.0845551	SE	201016990	201017170
9166	ENSG00000099810	MTAP	chr9	+	-0.14	0.0845551	SE	21808806	21809000
9167	ENSG00000108100	CCNY	chr10	+	-0.146	0.0845551	SE	35516522	35516623
9168	ENSG00000113742	CPEB4	chr5	+	-0.194	0.0845551	SE	173932449	173932500
9170	ENSG00000105722	ERF	chr19	-	0.045	0.0845558	SE	42250330	42250565
9172	ENSG00000013306	SLC25A39	chr17	-	-0.22	0.0845625	A3SS	44322418	44322552
9173	ENSG00000063244	U2AF2	chr19	+	0.016	0.0845816	SE	55661770	55661834
9174	ENSG00000137955	RABGGTB	chr1	+	-0.017	0.0846025	SE	75789158	75789356
9175	ENSG00000106263	EIF3B	chr7	+	0.02	0.0846645	MXE	2355420	2360709
9178	ENSG00000249141	RP11-514O12.4	chr6	-	-0.135	0.0846645	MXE	166939008	166943018
9179	ENSG00000100997	ABHD12	chr20	-	-0.167	0.0846645	MXE	25314970	25320198
9180	ENSG00000111684	LPCAT3	chr12	-	-0.171	0.0846645	MXE	6979579	6981003
9182	ENSG00000198363	ASPH	chr8	-	0.022	0.0847655	SE	61618977	61619019
9183	ENSG00000051825	MPHOSPH9	chr12	-	-0.036	0.0847655	SE	123214743	123214834
9184	ENSG00000099797	TECR	chr19	+	-0.003	0.084791	SE	14533932	14534046
9185	ENSG00000165304	MELK	chr9	+	0.069	0.0848244	SE	36594627	36594771
9188	ENSG00000160803	UBQLN4	chr1	-	-0.072	0.0848244	SE	156043997	156044223
9189	ENSG00000166012	TAF1D	chr11	-	-0.087	0.0848244	SE	93733349	93733419
9190	ENSG00000172943	PHF8	chrX	-	-0.327	0.0848333	SE	53993600	53993903
9192	ENSG00000181929	PRKAG1	chr12	-	0.073	0.0848718	SE	49003557	49003595
9193	ENSG00000008952	SEC62	chr3	+	-0.002	0.0849667	SE	169976945	169977051
9194	ENSG00000006634	DBF4	chr7	+	-0.08	0.0849667	SE	87878052	87878133
9195	ENSG00000135678	CPM	chr12	-	-0.395	0.0849667	SE	68885791	68885885
9197	ENSG00000050555	LAMC3	chr9	+	0.03	0.0849774	A3SS	131085523	131085723
9198	ENSG00000003393	ALS2	chr2	-	0.106	0.0850122	A3SS	201705415	201707022
9199	ENSG00000242802	AP5Z1	chr7	+	0.053	0.0850122	A3SS	4790672	4790887
9201	ENSG00000119616	FCF1	chr14	+	0.022	0.0850122	A3SS	74715820	74716099
9204	ENSG00000110492	MDK	chr11	+	-0.008	0.0850122	A3SS	46382586	46382748
9205	ENSG00000124496	TRERF1	chr6	-	-0.18	0.0850122	A3SS	42232680	42232928
9206	ENSG00000130749	ZC3H4	chr19	-	0.079	0.0850595	SE	47110894	47110956
9207	ENSG00000112078	KCTD20	chr6	+	0.035	0.0850768	SE	36465600	36465698
9208	ENSG00000127445	PIN1	chr19	+	0.011	0.0850768	SE	9836822	9836875
9209	ENSG00000067606	PRKCZ	chr1	+	0.122	0.0850784	SE	2059540	2059591
9210	ENSG00000187630	DHRS4L2	chr14	+	0.503	0.085083	SE	24001032	24001084
9211	ENSG00000047849	MAP4	chr3	-	-0.03	0.085083	SE	47918718	47918841
9212	ENSG00000167962	ZNF598	chr16	-	-0.052	0.085083	SE	2002990	2003120
9213	ENSG00000168827	GFM1	chr3	+	-0.058	0.085083	SE	158690162	158690323
9214	ENSG00000095787	WAC	chr10	+	-0.073	0.085112	SE	28595732	28596041
9215	ENSG00000129255	MPDU1	chr17	+	0.492	0.0851173	SE	7585945	7586078
9216	ENSG00000073331	ALPK1	chr4	+	-0.049	0.085144	SE	112302338	112302408
9227	ENSG00000215301	DDX3X	chrX	+	-0.01	0.0851501	A3SS	41347311	41349886
9228	ENSG00000138386	NAB1	chr2	+	-0.198	0.0851501	A3SS	190649830	190649982
9229	ENSG00000139324	TMTC3	chr12	+	0.037	0.0851558	SE	88153290	88153509
9230	ENSG00000221829	FANCG	chr9	-	0.032	0.0851558	SE	35076970	35077101
9233	ENSG00000079246	XRCC5	chr2	+	-0.002	0.0851558	SE	216113015	216113129
9234	ENSG00000131351	HAUS8	chr19	-	0.009	0.0852085	A3SS	17069030	17069099
9235	ENSG00000247708	STX18-AS1	chr4	+	-0.314	0.0852085	A3SS	4649369	4649542
9237	ENSG00000156958	GALK2	chr15	+	-0.255	0.0852705	SE	49281986	49282085
9238	ENSG00000110811	P3H3	chr12	+	0.19	0.0852755	SE	6834824	6834955
9239	ENSG00000107960	STN1	chr10	-	-0.005	0.0852755	SE	103917461	103917656
9240	ENSG00000115966	ATF2	chr2	-	-0.048	0.0852755	SE	175111567	175111654
9241	ENSG00000048471	SNX29	chr16	+	-0.244	0.0852755	SE	12069056	12069132
9242	ENSG00000153113	CAST	chr5	+	0.07	0.0852824	MXE	96727530	96729152
9243	ENSG00000172456	FGGY	chr1	+	-0.053	0.0852836	SE	59346246	59346398
9246	ENSG00000100325	ASCC2	chr22	-	-0.04	0.0852844	SE	29825621	29825780
9248	ENSG00000104892	KLC3	chr19	+	-0.051	0.0852926	A3SS	45347446	45347516
9249	ENSG00000100239	PPP6R2	chr22	+	-0.099	0.0853587	SE	50436987	50437068
9250	ENSG00000100151	PICK1	chr22	+	-0.069	0.0854277	A3SS	38057752	38057850
9251	ENSG00000213024	NUP62	chr19	-	0.099	0.0854372	RI	49927693	49929504
9252	ENSG00000148337	CIZ1	chr9	-	-0.061	0.0854372	RI	128178708	128179415
9264	ENSG00000104450	SPAG1	chr8	+	0.138	0.0855036	MXE	100225339	100231155
9265	ENSG00000178691	SUZ12	chr17	+	0.09	0.0855036	MXE	31966196	31973145
9266	ENSG00000152422	XRCC4	chr5	+	0.058	0.0855036	MXE	83111203	83195769
9267	ENSG00000189091	SF3B3	chr16	+	-0.051	0.0855036	MXE	70530917	70532478
9276	ENSG00000131051	RBM39	chr20	-	-0.11	0.0855036	MXE	35729365	35729461
9277	ENSG00000064687	ABCA7	chr19	+	-0.295	0.0855036	MXE	1057429	1058145
9278	ENSG00000241878	PISD	chr22	-	0.121	0.0855287	SE	31628002	31628210
9279	ENSG00000142192	APP	chr21	-	-0.012	0.0855287	SE	25975953	25976028
9280	ENSG00000151748	SAV1	chr14	-	-0.036	0.0855287	SE	50667381	50667500
9281	ENSG00000101639	CEP192	chr18	+	-0.213	0.0855287	SE	13057584	13057733
9282	ENSG00000090861	AARS1	chr16	-	0.013	0.0855522	SE	70258032	70258217
9283	ENSG00000152056	AP1S3	chr2	-	-0.013	0.0855522	SE	223775900	223776009
9284	ENSG00000150782	IL18	chr11	-	-0.019	0.0855522	SE	112150071	112150206
9287	ENSG00000059573	ALDH18A1	chr10	-	-0.041	0.0855522	SE	95653289	95653405
9288	ENSG00000137842	TMEM62	chr15	+	-0.177	0.0855522	SE	43169592	43169677
9289	ENSG00000138867	GUCD1	chr22	-	-0.249	0.0855522	SE	24543841	24544083
9292	ENSG00000144504	ANKMY1	chr2	-	0.317	0.0855631	SE	240529036	240529509
9297	ENSG00000135506	OS9	chr12	+	0.079	0.0855818	RI	57715759	57716193
9298	ENSG00000188917	TRMT2B	chrX	-	0.286	0.0855847	SE	101036973	101037073
9299	ENSG00000181381	DDX60L	chr4	-	-0.06	0.0855847	SE	168530560	168530702
9300	ENSG00000115750	TAF1B	chr2	+	0.634	0.0855981	SE	9854325	9854421
9302	ENSG00000145819	ARHGAP26	chr5	+	-0.211	0.0855981	SE	143207197	143207473
9303	ENSG00000241553	ARPC4	chr3	+	-0.002	0.085652	SE	9797658	9797777
9304	ENSG00000225470	JPX	chrX	+	-0.162	0.0856609	RI	73998767	74000496
9305	ENSG00000260565	ERVK13-1	chr16	-	-0.604	0.0856609	RI	2671023	2672570
9310	ENSG00000104907	TRMT1	chr19	-	-0.065	0.085673	RI	13115996	13116431
9311	ENSG00000131149	GSE1	chr16	+	0.046	0.0856733	SE	85665014	85665128
9313	ENSG00000160410	SHKBP1	chr19	+	-0.397	0.0856733	SE	40589081	40589178
9314	ENSG00000135119	RNFT2	chr12	+	-0.211	0.0856815	A3SS	116849313	116853631
9316	ENSG00000197535	MYO5A	chr15	-	0.138	0.0857201	MXE	52416301	52425829
9317	ENSG00000198363	ASPH	chr8	-	0.073	0.0857201	MXE	61584029	61618977
9318	ENSG00000175216	CKAP5	chr11	-	0.063	0.0857201	MXE	46784673	46788680
9319	ENSG00000185842	DNAH14	chr1	+	-0.116	0.0857201	MXE	224967583	224968758
9320	ENSG00000143442	POGZ	chr1	-	-0.13	0.0857201	MXE	151430841	151440927
9321	ENSG00000148229	POLE3	chr9	-	-0.004	0.0857692	SE	113410054	113410140
9322	ENSG00000196141	SPATS2L	chr2	+	0.071	0.0858095	SE	200378140	200378371
9323	ENSG00000245910	SNHG6	chr8	-	-0.008	0.0858095	SE	66922323	66922392
9324	ENSG00000138119	MYOF	chr10	-	-0.037	0.0858095	SE	93426070	93426158
9325	ENSG00000107625	DDX50	chr10	+	0.024	0.0858608	MXE	68936079	68941059
9326	ENSG00000165304	MELK	chr9	+	0.065	0.0858838	SE	36597221	36597290
9327	ENSG00000131748	STARD3	chr17	+	0.068	0.085934	SE	39662250	39662367
9328	ENSG00000198663	C6orf89	chr6	+	0.133	0.0859514	SE	36894503	36894603
9329	ENSG00000092201	SUPT16H	chr14	-	-0.008	0.0859514	SE	21373337	21373430
9334	ENSG00000118307	CFAP94	chr12	-	-0.591	0.0859514	SE	25144364	25144677
9335	ENSG00000015479	MATR3	chr5	+	-0.006	0.0859897	SE	139314674	139314736
9339	ENSG00000168137	SETD5	chr3	+	-0.165	0.0859897	SE	9433369	9433562
9344	ENSG00000112658	SRF	chr6	+	-0.061	0.0860182	SE	43178293	43178485
9345	ENSG00000089597	GANAB	chr11	-	0.008	0.0860216	SE	62639929	62640069
9346	ENSG00000092148	HECTD1	chr14	-	0.084	0.0861063	A5SS	31122913	31123047
9347	ENSG00000196417	ZNF765	chr19	+	0.115	0.0861077	SE	53402064	53402191
9348	ENSG00000181555	SETD2	chr3	-	-0.083	0.0861077	SE	47101457	47101555
9349	ENSG00000173575	CHD2	chr15	+	0.107	0.0861126	A3SS	92978147	92978383
9350	ENSG00000089053	ANAPC5	chr12	-	-0.031	0.0861126	A3SS	121318276	121318424
9351	ENSG00000124535	WRNIP1	chr6	+	-0.033	0.0861126	A3SS	2770119	2770361
9352	ENSG00000111206	FOXM1	chr12	-	-0.036	0.0861126	A3SS	2864682	2864755
9353	ENSG00000011332	DPF1	chr19	-	-0.05	0.0861126	A3SS	38222547	38222708
9354	ENSG00000147162	OGT	chrX	+	-0.06	0.0861126	A3SS	71536177	71536358
9355	ENSG00000137221	TJAP1	chr6	+	-0.112	0.0861126	A3SS	43498922	43499100
9356	ENSG00000118495	PLAGL1	chr6	-	-0.164	0.0861126	A3SS	143960468	143960556
9357	ENSG00000079246	XRCC5	chr2	+	-0.256	0.0861126	A3SS	216116637	216116842
9358	ENSG00000165819	METTL3	chr14	-	-0.045	0.0861236	SE	21500494	21500682
9361	ENSG00000132600	PRMT7	chr16	+	0.061	0.0861502	SE	68321425	68321462
9362	ENSG00000138660	AP1AR	chr4	+	-0.058	0.0861502	SE	112265008	112265067
9363	ENSG00000121775	TMEM39B	chr1	+	-0.098	0.0861502	SE	32094783	32094971
9364	ENSG00000106976	DNM1	chr9	+	0.061	0.0861646	A3SS	128254005	128255244
9365	ENSG00000106692	FKTN	chr9	+	-0.081	0.0861728	SE	105574197	105574332
9368	ENSG00000172765	TMCC1	chr3	-	-0.181	0.0861728	SE	129857249	129857405
9369	ENSG00000111596	CNOT2	chr12	+	-0.253	0.0861728	SE	70294236	70294294
9373	ENSG00000115363	EVA1A	chr2	-	0.394	0.0861839	SE	75522364	75522487
9374	ENSG00000182718	ANXA2	chr15	-	0.003	0.0861839	SE	60393238	60393440
9375	ENSG00000133103	COG6	chr13	+	-0.016	0.0861839	SE	39679537	39679620
9376	ENSG00000107130	NCS1	chr9	+	-0.017	0.0861839	SE	130200957	130200982
9377	ENSG00000122203	KIAA1191	chr5	-	-0.087	0.0861839	SE	176355570	176355749
9380	ENSG00000205758	CRYZL1	chr21	-	0.161	0.0862091	A3SS	33599149	33599285
9381	ENSG00000113712	CSNK1A1	chr5	-	-0.003	0.0862578	SE	149550074	149550181
9382	ENSG00000132300	PTCD3	chr2	+	-0.007	0.0862578	SE	86136981	86137140
9383	ENSG00000124486	USP9X	chrX	+	-0.081	0.0862578	SE	41186516	41186642
9384	ENSG00000247828	TMEM161B-AS1	chr5	+	0.093	0.0863475	A5SS	88269467	88282106
9385	ENSG00000177646	ACAD9	chr3	+	0.188	0.086433	RI	128908184	128909099
9386	ENSG00000215301	DDX3X	chrX	+	-0.009	0.086433	RI	41343215	41344128
9387	ENSG00000135541	AHI1	chr6	-	0.059	0.0865278	RI	135301407	135302817
9388	ENSG00000187535	IFT140	chr16	-	0.126	0.0865412	RI	1525886	1526796
9389	ENSG00000161999	JMJD8	chr16	-	0.075	0.0865412	RI	683321	683598
9390	ENSG00000140983	RHOT2	chr16	+	0.071	0.0865412	RI	672253	672825
9391	ENSG00000116478	HDAC1	chr1	+	0.003	0.0865412	RI	32331675	32332242
9392	ENSG00000135486	HNRNPA1	chr12	+	0.002	0.0865412	RI	54283811	54283967
9393	ENSG00000125875	TBC1D20	chr20	-	-0.013	0.0865412	RI	439107	442043
9394	ENSG00000214944	ARHGEF28	chr5	+	-0.102	0.0865751	SE	73832337	73832459
9395	ENSG00000139324	TMTC3	chr12	+	0.048	0.0865801	SE	88148287	88148504
9396	ENSG00000112851	ERBIN	chr5	+	-0.032	0.0865801	SE	66024305	66024450
9397	ENSG00000169398	PTK2	chr8	-	-0.169	0.0865801	SE	140920813	140921132
9398	ENSG00000100888	CHD8	chr14	-	-0.08	0.0866009	A3SS	21430800	21431724
9399	ENSG00000106692	FKTN	chr9	+	-0.051	0.0866249	SE	105574197	105574278
9400	ENSG00000115307	AUP1	chr2	-	0.215	0.086635	SE	74528750	74528935
9401	ENSG00000170113	NIPA1	chr15	+	0.155	0.086635	SE	22814082	22814153
9408	ENSG00000155463	OXA1L	chr14	+	-0.159	0.086635	SE	22767317	22767409
9416	ENSG00000104517	UBR5	chr8	-	-0.162	0.086635	SE	102299451	102299496
9417	ENSG00000070501	POLB	chr8	+	-0.075	0.0866732	SE	42354416	42354521
9419	ENSG00000196083	IL1RAP	chr3	+	-0.207	0.0866732	SE	190556129	190556216
9420	ENSG00000125931	CITED1	chrX	-	0.302	0.0866791	SE	72305301	72305422
9421	ENSG00000165219	GAPVD1	chr9	+	0.032	0.0866791	SE	125305062	125305149
9422	ENSG00000085832	EPS15	chr1	-	-0.017	0.0867126	SE	51399031	51399165
9423	ENSG00000124356	STAMBP	chr2	+	-0.061	0.0867292	SE	73830844	73831059
9424	ENSG00000177189	RPS6KA3	chrX	-	0.15	0.0868005	MXE	20234814	20240568
9425	ENSG00000167601	AXL	chr19	+	0.128	0.0868005	MXE	41243015	41243615
9426	ENSG00000156171	DRAM2	chr1	-	0.058	0.0868005	MXE	111122643	111124741
9427	ENSG00000116679	IVNS1ABP	chr1	-	-0.068	0.0868005	MXE	185305643	185306484
9428	ENSG00000163964	PIGX	chr3	+	-0.361	0.0868005	MXE	196717954	196721176
9429	ENSG00000158290	CUL4B	chrX	-	0.05	0.086825	A5SS	120538117	120538209
9430	ENSG00000132153	DHX30	chr3	+	0.023	0.0868774	SE	47848179	47848386
9431	ENSG00000144366	GULP1	chr2	+	0.043	0.0868861	SE	188582340	188582565
9432	ENSG00000116133	DHCR24	chr1	-	-0.003	0.0868861	SE	54865302	54865446
9433	ENSG00000196821	ILRUN	chr6	-	-0.046	0.086938	SE	34646600	34646798
9434	ENSG00000135637	CCDC142	chr2	-	-0.673	0.0869474	SE	74481451	74481538
9435	ENSG00000159079	CFAP298	chr21	-	-0.003	0.0870285	SE	32603160	32603292
9436	ENSG00000181827	RFX7	chr15	-	-0.063	0.0870285	SE	56179269	56179303
9437	ENSG00000241962	RP11-111H13.1	chr2	+	-0.437	0.0870353	SE	99206633	99206757
9438	ENSG00000257267	ZNF271P	chr18	+	-0.056	0.08705	SE	35291009	35291232
9439	ENSG00000169020	ATP5ME	chr4	-	-0.022	0.0871172	SE	673911	673966
9440	ENSG00000177728	TMEM94	chr17	+	-0.039	0.0871172	SE	75491690	75491900
9441	ENSG00000095787	WAC	chr10	+	-0.088	0.0871172	SE	28595694	28596041
9442	ENSG00000080345	RIF1	chr2	+	-0.093	0.0871172	SE	151462883	151466120
9443	ENSG00000157657	ZNF618	chr9	+	-0.19	0.0871172	SE	114008343	114008379
9444	ENSG00000223482	NUTM2A-AS1	chr10	-	-0.552	0.0871172	SE	87291935	87292533
9445	ENSG00000061273	HDAC7	chr12	-	0.188	0.0871313	A3SS	47789812	47791308
9446	ENSG00000156831	NSMCE2	chr8	+	0.117	0.0871313	A3SS	125102013	125102146
9447	ENSG00000121152	NCAPH	chr2	+	-0.041	0.0871313	A3SS	96341674	96341894
9448	ENSG00000178999	AURKB	chr17	-	-0.285	0.0871313	A3SS	8207737	8207901
9449	ENSG00000228964	HLA-B	chrGL000256.2	-	0.152	0.0871974	RI	2658405	2659194
9450	ENSG00000156256	USP16	chr21	+	0.007	0.0871974	RI	29042471	29043599
9451	ENSG00000169696	ASPSCR1	chr17	+	-0.083	0.0871974	RI	82016799	82017113
9452	ENSG00000121753	ADGRB2	chr1	-	-0.531	0.0871974	RI	31735182	31735665
9453	ENSG00000118454	ANKRD13C	chr1	-	-0.227	0.0872427	SE	70300763	70300908
9454	ENSG00000214160	ALG3	chr3	-	0.051	0.0873455	SE	184245197	184245358
9455	ENSG00000106400	ZNHIT1	chr7	+	-0.014	0.0873455	SE	101222603	101222774
9456	ENSG00000198964	SGMS1	chr10	-	-0.027	0.0873455	SE	50590152	50590247
9457	ENSG00000136631	VPS45	chr1	+	-0.037	0.0873455	SE	150077165	150077231
9458	ENSG00000070718	AP3M2	chr8	+	-0.078	0.0873455	SE	42162280	42162418
9459	ENSG00000100014	SPECC1L	chr22	+	-0.083	0.0873455	SE	24411587	24411704
9460	ENSG00000043143	JADE2	chr5	+	-0.1	0.0873455	SE	134576767	134576896
9461	ENSG00000160305	DIP2A	chr21	+	-0.175	0.0873455	SE	46504360	46504489
9462	ENSG00000173715	C11orf80	chr11	+	-0.191	0.0873455	SE	66788159	66788273
9464	ENSG00000148057	IDNK	chr9	+	-0.28	0.0873537	SE	83628006	83628211
9465	ENSG00000118495	PLAGL1	chr6	-	0.062	0.0874041	RI	143964786	143966198
9466	ENSG00000072778	ACADVL	chr17	+	0.037	0.0874041	RI	7222666	7223237
9467	ENSG00000162959	MEMO1	chr2	-	0.051	0.0874228	SE	31932066	31932135
9468	ENSG00000112697	TMEM30A	chr6	-	-0.022	0.0874228	SE	75267640	75267748
9470	ENSG00000099817	POLR2E	chr19	-	-0.005	0.0874257	SE	1091791	1091907
9471	ENSG00000100034	PPM1F	chr22	-	-0.015	0.0874257	SE	21933390	21933579
9476	ENSG00000013441	CLK1	chr2	-	-0.121	0.0874257	SE	200860124	200860215
9477	ENSG00000169398	PTK2	chr8	-	-0.011	0.0874902	SE	140702569	140702707
9480	ENSG00000075415	SLC25A3	chr12	+	-0.181	0.0874939	SE	98595432	98595661
9481	ENSG00000169567	HINT1	chr5	-	0.191	0.0875341	SE	131163330	131163492
9482	ENSG00000204147	ASAH2B	chr10	+	-0.141	0.0875341	SE	50743672	50743741
9483	ENSG00000175387	SMAD2	chr18	-	-0.055	0.0875638	SE	47870474	47870564
9484	ENSG00000150712	MTMR12	chr5	-	0.039	0.0876873	SE	32233772	32233934
9485	ENSG00000142541	RPL13A	chr19	+	0	0.0877015	SE	49490474	49490576
9487	ENSG00000044115	CTNNA1	chr5	+	-0.013	0.0877015	SE	138904348	138904441
9488	ENSG00000113810	SMC4	chr3	+	-0.037	0.0877015	SE	160404327	160404504
9489	ENSG00000164659	ELAPOR2	chr7	-	-0.096	0.0877015	SE	86912071	86912245
9491	ENSG00000126001	CEP250	chr20	+	-0.028	0.0877366	SE	35508942	35509044
9492	ENSG00000111912	NCOA7	chr6	+	0.217	0.0877416	SE	125796679	125796797
9496	ENSG00000173889	PHC3	chr3	-	0.144	0.0877416	SE	170128339	170128387
9497	ENSG00000139496	NUP58	chr13	+	-0.007	0.0877416	SE	25312882	25313032
9498	ENSG00000170627	GTSF1	chr12	-	-0.071	0.0877416	SE	54471232	54471277
9499	ENSG00000088367	EPB41L1	chr20	+	-0.193	0.0877416	SE	36173763	36173954
9500	ENSG00000011105	TSPAN9	chr12	+	-0.322	0.0877416	SE	3278420	3278612
9501	ENSG00000157110	RBPMS	chr8	+	-0.395	0.0877416	SE	30566256	30566360
9502	ENSG00000154889	MPPE1	chr18	-	0.151	0.0877499	SE	11897525	11897620
9503	ENSG00000226287	TMEM191A	chr22	+	-0.125	0.0877916	SE	20703967	20704040
9504	ENSG00000178053	MLF1	chr3	+	0.078	0.0878042	MXE	158592581	158596861
9505	ENSG00000120910	PPP3CC	chr8	+	-0.279	0.0878171	SE	22539468	22539498
9506	ENSG00000146963	LUC7L2	chr7	+	0.595	0.0878314	SE	139375508	139375583
9507	ENSG00000165795	NDRG2	chr14	-	0.133	0.0878314	SE	21024029	21024096
9509	ENSG00000182718	ANXA2	chr15	-	-0.004	0.0878314	SE	60396150	60396427
9510	ENSG00000049167	ERCC8	chr5	-	-0.053	0.0878314	SE	60890888	60891086
9511	ENSG00000078674	PCM1	chr8	+	-0.085	0.0878314	SE	17983232	17983289
9512	ENSG00000164659	ELAPOR2	chr7	-	-0.239	0.0878314	SE	86912071	86912171
9513	ENSG00000134278	SPIRE1	chr18	-	-0.098	0.0878325	MXE	12496102	12506476
9514	ENSG00000134352	IL6ST	chr5	-	-0.129	0.0878325	MXE	55952351	55954809
9515	ENSG00000186132	C2orf76	chr2	-	-0.222	0.0878325	MXE	119317503	119321153
9516	ENSG00000269609	C10orf95-AS1	chr10	+	-0.293	0.0878325	MXE	102451555	102452089
9517	ENSG00000150779	TIMM8B	chr11	-	-0.018	0.0878874	SE	112085966	112086310
9538	ENSG00000130787	HIP1R	chr12	+	-0.02	0.0878987	RI	122860422	122860784
9540	ENSG00000104756	KCTD9	chr8	-	0.75	0.0880513	A5SS	25446079	25446250
9541	ENSG00000142937	RPS8	chr1	+	-0.002	0.0880513	A5SS	44776674	44776774
9543	ENSG00000105852	PON3	chr7	-	0.047	0.0880598	A3SS	95362361	95362490
9546	ENSG00000160345	C9orf116	chr9	-	-0.061	0.0880598	A3SS	135495180	135495615
9547	ENSG00000152763	DNAI4	chr1	-	-0.465	0.088095	SE	66835625	66835777
9548	ENSG00000089356	FXYD3	chr19	+	0.07	0.0880988	SE	35119167	35119251
9549	ENSG00000103495	MAZ	chr16	+	0.04	0.0880988	SE	29806977	29807828
9550	ENSG00000125875	TBC1D20	chr20	-	-0.068	0.0880988	SE	447888	448074
9551	ENSG00000213468	FIRRE	chrX	-	-0.074	0.0880988	SE	131783886	131784039
9552	ENSG00000144580	CNOT9	chr2	+	-0.005	0.0881648	SE	218573994	218574233
9553	ENSG00000143033	MTF2	chr1	+	-0.044	0.0881685	SE	93134090	93134195
9554	ENSG00000239382	ALKBH6	chr19	-	-0.091	0.0881685	SE	36013513	36013588
9555	ENSG00000175279	CENPS	chr1	+	0.133	0.088184	SE	10434656	10434690
9556	ENSG00000187231	SESTD1	chr2	-	-0.09	0.088184	SE	179123714	179123829
9557	ENSG00000167196	FBXO22	chr15	+	-0.087	0.0881874	SE	75904490	75904629
9562	ENSG00000137807	KIF23	chr15	+	-0.114	0.088222	SE	69440767	69441079
9564	ENSG00000136560	TANK	chr2	+	0.094	0.0882261	SE	161160948	161161104
9565	ENSG00000206559	ZCWPW2	chr3	+	0.386	0.0882307	SE	28478813	28478931
9566	ENSG00000101003	GINS1	chr20	+	0.041	0.0882307	SE	25413789	25413854
9567	ENSG00000133935	ERG28	chr14	-	-0.021	0.0882307	SE	75654885	75654976
9568	ENSG00000124155	PIGT	chr20	+	-0.172	0.0882518	SE	45421382	45421533
9569	ENSG00000179832	MROH1	chr8	+	0.126	0.0882552	A3SS	144242210	144242515
9570	ENSG00000239865	RPP21	chrGL000253.2	+	0.101	0.0882552	A3SS	1655700	1655807
9571	ENSG00000141574	SECTM1	chr17	-	0.036	0.0882552	A3SS	82322877	82323011
9572	ENSG00000092094	OSGEP	chr14	-	-0.329	0.0883356	RI	20447614	20448171
9573	ENSG00000230131	LINC02641	chr10	+	0.442	0.0883731	RI	123361318	123362147
9575	ENSG00000089053	ANAPC5	chr12	-	-0.07	0.0883731	RI	121318276	121318608
9583	ENSG00000091409	ITGA6	chr2	+	-0.021	0.0883775	SE	172489484	172489658
9584	ENSG00000109686	SH3D19	chr4	-	0.111	0.0884222	MXE	151144288	151147921
9589	ENSG00000160752	FDPS	chr1	+	0.082	0.0884222	MXE	155310205	155312254
9590	ENSG00000134283	PPHLN1	chr12	+	0.072	0.0884222	MXE	42387535	42393569
9591	ENSG00000067208	EVI5	chr1	-	-0.127	0.0884222	MXE	92636336	92665938
9592	ENSG00000142541	RPL13A	chr19	+	-0.001	0.0884223	A5SS	49489849	49490576
9594	ENSG00000188659	SAXO2	chr15	+	0.258	0.0884343	SE	82263358	82263438
9595	ENSG00000163636	PSMD6	chr3	-	-0.01	0.0884635	SE	64013438	64013607
9596	ENSG00000101266	CSNK2A1	chr20	-	0.009	0.0885052	SE	508450	508605
9597	ENSG00000110367	DDX6	chr11	-	-0.026	0.0885052	SE	118765208	118765355
9598	ENSG00000165288	BRWD3	chrX	-	-0.017	0.0885408	SE	80707426	80707503
9599	ENSG00000134444	RELCH	chr18	+	0.42	0.0885786	MXE	62279856	62280359
9600	ENSG00000070610	GBA2	chr9	-	0.161	0.0885786	MXE	35741890	35744296
9601	ENSG00000198920	KIAA0753	chr17	-	0.077	0.0885786	MXE	6612148	6628116
9602	ENSG00000174238	PITPNA	chr17	-	0.028	0.0885786	MXE	1548387	1553003
9604	ENSG00000136811	ODF2	chr9	+	-0.059	0.0885786	MXE	128494668	128496040
9605	ENSG00000166352	IFTAP	chr11	+	-0.082	0.0885786	MXE	36633438	36648015
9608	ENSG00000172113	NME6	chr3	-	-0.165	0.0885786	MXE	48296158	48296726
9609	ENSG00000143093	STRIP1	chr1	+	-0.172	0.0885786	MXE	110046751	110047541
9610	ENSG00000182718	ANXA2	chr15	-	-0.176	0.0885786	MXE	60390317	60396150
9611	ENSG00000170919	TPT1-AS1	chr13	+	-0.477	0.0885786	MXE	45383235	45383759
9619	ENSG00000105778	AVL9	chr7	+	-0.017	0.0885937	SE	32543140	32543261
9621	ENSG00000068137	PLEKHH3	chr17	-	0.513	0.0886271	SE	42669942	42670376
9622	ENSG00000168010	ATG16L2	chr11	+	0.107	0.0886271	SE	72822847	72822961
9623	ENSG00000149761	NUDT22	chr11	+	0.049	0.0886271	SE	64229246	64229344
9629	ENSG00000197586	ENTPD6	chr20	+	-0.044	0.0886271	SE	25207075	25207397
9630	ENSG00000173273	TNKS	chr8	+	-0.06	0.0886271	SE	9615581	9615677
9631	ENSG00000170325	PRDM10	chr11	-	-0.092	0.0886271	SE	129912123	129912225
9632	ENSG00000112983	BRD8	chr5	-	-0.117	0.0886271	SE	138168469	138168688
9635	ENSG00000153207	AHCTF1	chr1	-	-0.019	0.0886618	SE	246867660	246867811
9637	ENSG00000154529	CNTNAP3B	chr9	-	-0.246	0.0886618	SE	42104628	42104739
9638	ENSG00000174238	PITPNA	chr17	-	0.027	0.088665	SE	1558528	1558559
9639	ENSG00000101266	CSNK2A1	chr20	-	0.01	0.088665	SE	508450	508621
9649	ENSG00000153207	AHCTF1	chr1	-	-0.046	0.088665	SE	246843794	246843928
9650	ENSG00000144395	CCDC150	chr2	+	-0.078	0.088665	SE	196729192	196729861
9653	ENSG00000223745	CCDC18-AS1	chr1	-	0.75	0.0886661	SE	93318167	93318228
9654	ENSG00000172977	KAT5	chr11	+	0.114	0.0886661	SE	65713347	65713503
9655	ENSG00000116497	S100PBP	chr1	+	0.055	0.0886661	SE	32825312	32825429
9656	ENSG00000084652	TXLNA	chr1	+	0.054	0.0886928	SE	32184524	32184616
9657	ENSG00000150768	DLAT	chr11	+	-0.009	0.0887044	SE	112028791	112028945
9658	ENSG00000151576	QTRT2	chr3	+	-0.072	0.0887044	SE	114065236	114065278
9659	ENSG00000047410	TPR	chr1	-	0.152	0.0887375	A5SS	186341251	186343473
9660	ENSG00000090861	AARS1	chr16	-	0.057	0.0887375	A5SS	70258032	70259186
9661	ENSG00000173692	PSMD1	chr2	+	0.009	0.0887375	A5SS	231062505	231062693
9662	ENSG00000114770	ABCC5	chr3	-	0.08	0.0887581	SE	183985303	183985455
9664	ENSG00000070610	GBA2	chr9	-	-0.086	0.0887955	SE	35741671	35741890
9666	ENSG00000177337	DLGAP1-AS1	chr18	+	-0.139	0.0887955	SE	3594419	3594484
9667	ENSG00000142920	AZIN2	chr1	+	0.428	0.0888478	SE	33083953	33084127
9668	ENSG00000100316	RPL3	chr22	-	0.002	0.0888969	SE	39313633	39313729
9669	ENSG00000115816	CEBPZ	chr2	-	-0.021	0.0889342	SE	37227543	37229036
9670	ENSG00000095321	CRAT	chr9	-	0.81	0.0889652	A5SS	129109102	129109277
9674	ENSG00000104907	TRMT1	chr19	-	0.338	0.0889652	A5SS	13116105	13116431
9675	ENSG00000149927	DOC2A	chr16	-	-0.052	0.0889652	A5SS	30008995	30009105
9676	ENSG00000134905	CARS2	chr13	-	-0.049	0.0890192	SE	110644064	110644182
9677	ENSG00000182628	SKA2	chr17	-	0.056	0.0890569	SE	59119298	59119495
9678	ENSG00000138303	ASCC1	chr10	-	-0.08	0.089067	MXE	72133181	72152868
9679	ENSG00000111596	CNOT2	chr12	+	-0.315	0.089067	MXE	70294294	70301704
9680	ENSG00000100003	SEC14L2	chr22	+	0.017	0.0891642	A3SS	30415758	30416087
9681	ENSG00000159377	PSMB4	chr1	+	-0.014	0.0891642	A3SS	151401238	151401630
9682	ENSG00000172890	NADSYN1	chr11	+	-0.089	0.0891642	A3SS	71481922	71482025
9683	ENSG00000108788	MLX	chr17	+	-0.123	0.0891642	A3SS	42569203	42569606
9688	ENSG00000165795	NDRG2	chr14	-	0.048	0.0891749	RI	21017986	21018814
9689	ENSG00000218739	CEBPZOS	chr2	+	0.13	0.089189	SE	37198493	37198672
9690	ENSG00000051825	MPHOSPH9	chr12	-	-0.035	0.089189	SE	123202163	123202319
9691	ENSG00000090861	AARS1	chr16	-	0.021	0.0892485	SE	70258032	70258244
9695	ENSG00000011105	TSPAN9	chr12	+	0.247	0.0893076	MXE	3201256	3278420
9696	ENSG00000112062	MAPK14	chr6	+	0.116	0.0893076	MXE	36096066	36100187
9700	ENSG00000091140	DLD	chr7	+	0.06	0.0893076	MXE	107918061	107919009
9701	ENSG00000159593	NAE1	chr16	-	0.048	0.0893076	MXE	66823306	66823528
9704	ENSG00000182718	ANXA2	chr15	-	-0.197	0.0893076	MXE	60390317	60396279
9705	ENSG00000110514	MADD	chr11	+	-0.105	0.089316	SE	47282812	47282969
9706	ENSG00000138095	LRPPRC	chr2	-	0.036	0.0893203	RI	43973794	43974758
9707	ENSG00000145293	ENOPH1	chr4	+	-0.075	0.0893598	SE	82451042	82451245
9709	ENSG00000163463	KRTCAP2	chr1	-	0.056	0.0893972	SE	155172564	155172628
9711	ENSG00000162607	USP1	chr1	+	-0.018	0.0893972	SE	62444737	62445429
9714	ENSG00000145536	ADAMTS16	chr5	+	-0.284	0.0893972	SE	5186051	5186251
9715	ENSG00000277147	LINC00869	chr1	+	-0.328	0.0894012	SE	149664520	149664646
9716	ENSG00000122482	ZNF644	chr1	-	0.055	0.0894377	MXE	90941309	90982309
9717	ENSG00000153310	CYRIB	chr8	-	-0.058	0.089439	SE	129912469	129912515
9718	ENSG00000108515	ENO3	chr17	+	0.107	0.0894448	SE	4951827	4951914
9719	ENSG00000175832	ETV4	chr17	-	-0.147	0.0894448	SE	43533186	43533348
9720	ENSG00000123983	ACSL3	chr2	+	-0.033	0.0894686	SE	222927016	222927242
9721	ENSG00000108262	GIT1	chr17	-	-0.041	0.0894686	SE	29583482	29583616
9722	ENSG00000018510	AGPS	chr2	+	0.027	0.0894779	SE	177482058	177482186
9724	ENSG00000177879	AP3S1	chr5	+	0.011	0.0894779	SE	115852978	115853014
9725	ENSG00000185624	P4HB	chr17	-	-0.016	0.0894779	SE	81845817	81845991
9726	ENSG00000131238	PPT1	chr1	-	0.007	0.0894996	A3SS	40092397	40092507
9727	ENSG00000114107	CEP70	chr3	-	-0.02	0.0895195	SE	138537177	138537347
9729	ENSG00000035115	SH3YL1	chr2	-	0.499	0.0896186	SE	262630	262786
9730	ENSG00000249141	RP11-514O12.4	chr6	-	0.083	0.0896776	SE	166943018	166943089
9731	ENSG00000168385	SEPTIN2	chr2	+	0.048	0.0896776	SE	241320202	241320287
9732	ENSG00000164649	CDCA7L	chr7	-	-0.005	0.0896776	SE	21916753	21916894
9733	ENSG00000125454	SLC25A19	chr17	-	-0.033	0.0896776	SE	75278151	75278335
9734	ENSG00000042088	TDP1	chr14	+	-0.092	0.0896776	SE	89956577	89956800
9740	ENSG00000205758	CRYZL1	chr21	-	-0.112	0.0896776	SE	33597279	33597401
9744	ENSG00000254166	CASC19	chr8	-	-0.75	0.0896776	SE	127197474	127197564
9745	ENSG00000104205	SGK3	chr8	+	-0.056	0.0897378	SE	66804374	66804447
9746	ENSG00000111665	CDCA3	chr12	-	-0.16	0.0897378	SE	6849322	6849413
9748	ENSG00000116285	ERRFI1	chr1	-	-0.024	0.0897807	SE	8015307	8015384
9749	ENSG00000172270	BSG	chr19	+	-0.014	0.0897983	SE	579523	579656
9751	ENSG00000172270	BSG	chr19	+	-0.015	0.0897983	SE	579508	579656
9752	ENSG00000187239	FNBP1	chr9	-	-0.143	0.0898208	A3SS	129923843	129923996
9753	ENSG00000136100	VPS36	chr13	-	-0.014	0.0898485	SE	52417056	52417141
9756	ENSG00000137074	APTX	chr9	-	0.167	0.0898596	RI	32987543	32988129
9757	ENSG00000164172	MOCS2	chr5	-	0.009	0.0898596	RI	53100410	53101509
9759	ENSG00000187118	CMC1	chr3	+	0.004	0.0900081	SE	28318731	28318879
9760	ENSG00000155906	RMND1	chr6	-	-0.03	0.0900081	SE	151436445	151436554
9761	ENSG00000244625	MIATNB	chr22	+	-0.518	0.0900081	SE	26726643	26726794
9762	ENSG00000165119	HNRNPK	chr9	-	-0.002	0.0900653	SE	83974516	83974589
9763	ENSG00000115806	GORASP2	chr2	+	-0.007	0.0900653	SE	170936623	170936727
9765	ENSG00000184014	DENND5A	chr11	-	-0.008	0.0900653	SE	9207560	9207632
9766	ENSG00000078319	PMS2P1	chr7	-	0.127	0.0900655	MXE	100329019	100330462
9769	ENSG00000125967	NECAB3	chr20	-	-0.044	0.0900697	RI	33669374	33669712
9771	ENSG00000255717	SNHG1	chr11	-	-0.057	0.0900981	A3SS	62852810	62852993
9772	ENSG00000168488	ATXN2L	chr16	+	-0.122	0.0900981	A3SS	28830961	28831072
9773	ENSG00000164733	CTSB	chr8	-	0.387	0.0901209	SE	11867253	11867391
9774	ENSG00000139496	NUP58	chr13	+	0.004	0.0902233	SE	25319325	25319350
9775	ENSG00000265681	RPL17	chr18	-	0.001	0.0902233	SE	49491404	49491445
9776	ENSG00000187193	MT1X	chr16	+	-0.234	0.0902233	SE	56683164	56683386
9777	ENSG00000171469	ZNF561	chr19	-	0.122	0.090229	A3SS	9617044	9617226
9778	ENSG00000166197	NOLC1	chr10	+	0.001	0.090229	A3SS	102162110	102163866
9780	ENSG00000241553	ARPC4	chr3	+	-0.004	0.0902617	SE	9800184	9800296
9782	ENSG00000164078	MST1R	chr3	-	0.091	0.0902638	SE	49889923	49890060
9789	ENSG00000138078	PREPL	chr2	-	-0.039	0.0902638	SE	44321826	44321900
9790	ENSG00000168137	SETD5	chr3	+	-0.054	0.0902638	SE	9436849	9436888
9791	ENSG00000066279	ASPM	chr1	-	-0.103	0.090286	SE	197100430	197105185
9792	ENSG00000091947	TMEM101	chr17	-	-0.019	0.0903006	SE	44014356	44014537
9793	ENSG00000105726	ATP13A1	chr19	-	-0.096	0.0903234	RI	19656659	19656916
9794	ENSG00000138134	STAMBPL1	chr10	+	-0.046	0.0903435	SE	88913100	88913458
9795	ENSG00000187193	MT1X	chr16	+	-0.089	0.0903904	SE	56683164	56683230
9798	ENSG00000196151	WDSUB1	chr2	-	0.192	0.0903966	MXE	159275638	159279760
9801	ENSG00000091136	LAMB1	chr7	-	0.036	0.0904132	A3SS	107932173	107932493
9802	ENSG00000108061	SHOC2	chr10	+	-0.034	0.090423	SE	110985627	110985765
9803	ENSG00000144036	EXOC6B	chr2	-	-0.045	0.090423	SE	72480615	72480750
9807	ENSG00000240498	CDKN2B-AS1	chr9	+	0.43	0.0904324	MXE	22056387	22061952
9810	ENSG00000156411	ATP5MJ	chr14	-	0.1	0.0904324	MXE	103913984	103915065
9811	ENSG00000165304	MELK	chr9	+	0.038	0.0904324	MXE	36657363	36665349
9813	ENSG00000088930	XRN2	chr20	+	0.029	0.0904324	MXE	21333837	21334077
9816	ENSG00000132676	DAP3	chr1	+	-0.03	0.0904324	MXE	155709824	155717005
9817	ENSG00000117362	APH1A	chr1	-	-0.052	0.0904324	MXE	150267478	150267715
9818	ENSG00000149657	LSM14B	chr20	+	-0.076	0.0904324	MXE	62126439	62129784
9819	ENSG00000060237	WNK1	chr12	+	-0.189	0.0904324	MXE	880031	880720
9822	ENSG00000116288	PARK7	chr1	+	0.004	0.0904561	SE	7969344	7969404
9823	ENSG00000139496	NUP58	chr13	+	-0.014	0.090512	SE	25309246	25309282
9824	ENSG00000142856	ITGB3BP	chr1	-	-0.028	0.090512	SE	63510064	63510181
9825	ENSG00000271147	ARMCX5-GPRASP2	chrX	+	-0.159	0.090512	SE	102600919	102601032
9826	ENSG00000055917	PUM2	chr2	-	-0.027	0.0905137	SE	20297552	20297678
9827	ENSG00000090097	PCBP4	chr3	-	-0.186	0.0905386	SE	51961748	51962088
9828	ENSG00000155893	PXYLP1	chr3	+	-0.36	0.0905479	SE	141232332	141232435
9829	ENSG00000099840	IZUMO4	chr19	+	0.332	0.0905546	A3SS	2098051	2098334
9830	ENSG00000185090	MANEAL	chr1	+	0.166	0.0905546	A3SS	37799566	37801133
9832	ENSG00000092108	SCFD1	chr14	+	0.047	0.0905546	A3SS	30638106	30638247
9833	ENSG00000138668	HNRNPD	chr4	-	0.037	0.0905635	SE	82354894	82355001
9834	ENSG00000089006	SNX5	chr20	-	0.017	0.090638	SE	17961139	17961326
9853	ENSG00000047849	MAP4	chr3	-	-0.096	0.090645	SE	47977864	47977933
9858	ENSG00000144468	RHBDD1	chr2	+	-0.106	0.090645	SE	226837547	226837770
9860	ENSG00000100297	MCM5	chr22	+	-0.01	0.0906597	SE	35412509	35412681
9861	ENSG00000170421	KRT8	chr12	-	-0.005	0.0906755	RI	52900587	52902072
9862	ENSG00000167967	E4F1	chr16	+	-0.296	0.0906755	RI	2229569	2232364
9863	ENSG00000168010	ATG16L2	chr11	+	0.287	0.0907178	A3SS	72821198	72821741
9865	ENSG00000134744	TUT4	chr1	-	-0.144	0.0907178	A3SS	52436754	52436978
9867	ENSG00000171824	EXOSC10	chr1	-	-0.009	0.0907482	SE	11080498	11080549
9868	ENSG00000167291	TBC1D16	chr17	-	0.04	0.09077	SE	79951985	79952195
9870	ENSG00000125676	THOC2	chrX	-	-0.009	0.09077	SE	123668158	123668314
9871	ENSG00000150768	DLAT	chr11	+	-0.016	0.09077	SE	112028791	112028976
9872	ENSG00000110888	CAPRIN2	chr12	-	-0.101	0.09077	SE	30719078	30719225
9873	ENSG00000166340	TPP1	chr11	-	0.096	0.090798	RI	6617625	6619267
9874	ENSG00000177889	UBE2N	chr12	-	-0.009	0.0908191	SE	93410733	93410874
9882	ENSG00000171307	ZDHHC16	chr10	+	0.057	0.0908328	A3SS	97455659	97455783
9883	ENSG00000163935	SFMBT1	chr3	-	0.241	0.0908505	SE	53043135	53043254
9885	ENSG00000176225	RTTN	chr18	-	-0.019	0.0908505	SE	70205127	70205315
9890	ENSG00000075711	DLG1	chr3	-	-0.079	0.0908505	SE	197161639	197161738
9891	ENSG00000169062	UPF3A	chr13	+	-0.16	0.0908505	SE	114282836	114282943
9895	ENSG00000184154	LRTOMT	chr11	+	-0.069	0.0908618	A5SS	72080336	72080885
9896	ENSG00000143324	XPR1	chr1	+	-0.026	0.0909997	SE	180824752	180824943
9897	ENSG00000144591	GMPPA	chr2	+	-0.037	0.0910387	MXE	219500218	219501475
9898	ENSG00000198160	MIER1	chr1	+	0.092	0.0910498	SE	66928886	66928963
9899	ENSG00000259288	BUB1B-PAK6	chr15	+	0.025	0.0910498	SE	40264442	40264528
9900	ENSG00000166847	DCTN5	chr16	+	-0.008	0.0910498	SE	23658506	23658625
9904	ENSG00000182628	SKA2	chr17	-	-0.017	0.0910498	SE	59119318	59119495
9905	ENSG00000197275	RAD54B	chr8	-	-0.042	0.0910498	SE	94432610	94432656
9906	ENSG00000152404	CWF19L2	chr11	-	-0.049	0.0910498	SE	107439089	107439183
9907	ENSG00000100888	CHD8	chr14	-	-0.083	0.0910645	SE	21391462	21391642
9908	ENSG00000010704	HFE	chr6	+	0.277	0.0910763	SE	26094185	26094218
9909	ENSG00000099284	MACROH2A2	chr10	+	0.004	0.0910763	SE	70094938	70095060
9910	ENSG00000160803	UBQLN4	chr1	-	-0.177	0.0910763	SE	156051109	156051327
9911	ENSG00000051620	HEBP2	chr6	+	0.014	0.0911043	SE	138412082	138412256
9912	ENSG00000215301	DDX3X	chrX	+	-0.005	0.0911043	SE	41337690	41338912
9914	ENSG00000152601	MBNL1	chr3	+	-0.011	0.0911043	SE	152299404	152300367
9915	ENSG00000136937	NCBP1	chr9	+	-0.026	0.0911043	SE	97651309	97651373
9917	ENSG00000064102	INTS13	chr12	-	-0.065	0.0911043	SE	26914407	26914532
9918	ENSG00000168137	SETD5	chr3	+	0.089	0.0911632	SE	9434589	9434630
9922	ENSG00000087053	MTMR2	chr11	-	-0.116	0.0911632	SE	95914241	95914333
9923	ENSG00000138674	SEC31A	chr4	-	-0.229	0.0911632	SE	82842184	82842481
9924	ENSG00000248508	SRP14-AS1	chr15	+	0.076	0.0911788	SE	40056452	40056641
9925	ENSG00000047849	MAP4	chr3	-	-0.012	0.0911895	SE	47915950	47917174
9935	ENSG00000181938	GINS3	chr16	+	0.02	0.0911976	SE	58395101	58395218
9936	ENSG00000247828	TMEM161B-AS1	chr5	+	0.169	0.091199	MXE	88282866	88285743
9937	ENSG00000060971	ACAA1	chr3	-	0.101	0.091199	MXE	38129388	38131595
9938	ENSG00000132341	RAN	chr12	+	0.094	0.091199	MXE	130872629	130872835
9939	ENSG00000107625	DDX50	chr10	+	0.071	0.091199	MXE	68937095	68941059
9940	ENSG00000115159	GPD2	chr2	+	0.068	0.091199	MXE	156476207	156496043
9941	ENSG00000026508	CD44	chr11	+	0.066	0.091199	MXE	35208206	35209964
9942	ENSG00000105699	LSR	chr19	+	-0.035	0.091199	MXE	35259064	35262545
9943	ENSG00000065357	DGKA	chr12	+	-0.282	0.091199	MXE	55938560	55938637
9944	ENSG00000187953	PMS2CL	chr7	+	0.2	0.0912169	SE	6733398	6733527
9949	ENSG00000113522	RAD50	chr5	+	-0.02	0.0912169	SE	132591876	132592034
9950	ENSG00000168137	SETD5	chr3	+	-0.059	0.0912169	SE	9433844	9433950
9951	ENSG00000079332	SAR1A	chr10	-	-0.337	0.0912169	SE	70162689	70162759
9952	ENSG00000182141	ZNF708	chr19	-	0.174	0.0912247	SE	21310500	21310627
9958	ENSG00000108021	TASOR2	chr10	+	0.135	0.0912307	SE	5712393	5712539
9959	ENSG00000101974	ATP11C	chrX	-	0.047	0.0912676	SE	139737730	139737796
9960	ENSG00000173153	ESRRA	chr11	+	-0.015	0.0912676	SE	64314740	64314911
9961	ENSG00000075711	DLG1	chr3	-	-0.071	0.0912676	SE	197149742	197149796
9962	ENSG00000175792	RUVBL1	chr3	-	-0.013	0.0912684	SE	128082482	128082574
9963	ENSG00000114416	FXR1	chr3	+	0.002	0.0913083	SE	180914651	180914995
9964	ENSG00000168066	SF1	chr11	-	0.056	0.0913164	MXE	64767079	64767191
9965	ENSG00000131016	AKAP12	chr6	+	-0.01	0.0913164	MXE	151305903	151348710
9966	ENSG00000123353	ORMDL2	chr12	+	-0.074	0.0913442	SE	55818998	55819173
9968	ENSG00000026508	CD44	chr11	+	-0.247	0.0914074	SE	35196745	35196874
9969	ENSG00000135018	UBQLN1	chr9	-	-0.076	0.0914666	MXE	83665145	83666349
9970	ENSG00000182718	ANXA2	chr15	-	-0.075	0.0914901	SE	60396372	60396427
9972	ENSG00000230660	HCG18	chrGL000253.2	-	0.896	0.0915152	SE	1624492	1624706
9973	ENSG00000156976	EIF4A2	chr3	+	0.155	0.0915152	SE	186788309	186788420
9974	ENSG00000153207	AHCTF1	chr1	-	-0.035	0.0915152	SE	246867243	246867351
9976	ENSG00000187688	TRPV2	chr17	+	-0.21	0.0915152	SE	16434889	16434969
9977	ENSG00000115241	PPM1G	chr2	-	0.001	0.0915245	A3SS	27384672	27385088
9985	ENSG00000213983	AP1G2	chr14	-	-0.067	0.0915245	A3SS	23563583	23563638
9986	ENSG00000175832	ETV4	chr17	-	-0.086	0.0915344	SE	43532673	43532939
9993	ENSG00000101310	SEC23B	chr20	+	0.027	0.09159	A5SS	18507939	18508297
9994	ENSG00000152904	GGPS1	chr1	+	-0.032	0.0916146	SE	235335241	235335334
9995	ENSG00000177410	ZFAS1	chr20	+	-0.003	0.0916163	SE	49280484	49280570
9996	ENSG00000100503	NIN	chr14	-	-0.019	0.0916274	SE	50759993	50760359
9997	ENSG00000131470	PSMC3IP	chr17	-	0.008	0.091641	SE	42573818	42574210
10006	ENSG00000138821	SLC39A8	chr4	-	-0.034	0.091641	SE	102267871	102268079
10007	ENSG00000164758	MED30	chr8	+	-0.05	0.091641	SE	117530722	117530827
10008	ENSG00000158079	PTPDC1	chr9	+	-0.128	0.091649	SE	94088144	94088263
10009	ENSG00000119912	IDE	chr10	-	0.007	0.0916949	RI	92468878	92470345
10010	ENSG00000166986	MARS1	chr12	+	-0.034	0.0916949	RI	57512007	57512353
10013	ENSG00000099331	MYO9B	chr19	+	-0.069	0.0916949	RI	17202841	17203258
10014	ENSG00000177082	WDR73	chr15	-	-0.233	0.0916949	RI	84645972	84646348
10015	ENSG00000154305	MIA3	chr1	+	-0.016	0.0917076	SE	222645553	222645685
10016	ENSG00000176208	ATAD5	chr17	+	-0.031	0.0917459	SE	30865703	30865800
10017	ENSG00000088298	EDEM2	chr20	-	-0.034	0.0917459	SE	35126250	35126375
10018	ENSG00000118495	PLAGL1	chr6	-	-0.335	0.0917459	SE	143966157	143966212
10019	ENSG00000223482	NUTM2A-AS1	chr10	-	0.498	0.091777	MXE	87292533	87307956
10020	ENSG00000105048	TNNT1	chr19	-	0.229	0.091777	MXE	55145565	55146433
10021	ENSG00000161249	DMKN	chr19	-	0.116	0.091777	MXE	35502886	35505938
10022	ENSG00000108651	UTP6	chr17	-	0.061	0.091777	MXE	31884505	31885979
10023	ENSG00000129103	SUMF2	chr7	+	-0.017	0.091777	MXE	56076889	56078101
10024	ENSG00000164733	CTSB	chr8	-	0.553	0.0917871	SE	11864375	11864483
10025	ENSG00000120756	PLS1	chr3	+	0.02	0.0917871	SE	142645295	142645580
10026	ENSG00000169180	XPO6	chr16	-	0.017	0.0917871	SE	28152929	28152964
10027	ENSG00000198363	ASPH	chr8	-	-0.01	0.0917871	SE	61638321	61638363
10030	ENSG00000049130	KITLG	chr12	-	-0.017	0.0917871	SE	88545751	88545865
10031	ENSG00000132330	SCLY	chr2	+	-0.038	0.0917871	SE	238069296	238069477
10032	ENSG00000164951	PDP1	chr8	+	-0.057	0.0917871	SE	93917910	93917945
10033	ENSG00000183696	UPP1	chr7	+	-0.13	0.0917871	SE	48103296	48103411
10034	ENSG00000185480	PARPBP	chr12	+	-0.147	0.0917871	SE	102178591	102178770
10035	ENSG00000040487	SLC66A1	chr1	+	-0.157	0.0917871	SE	19312728	19312889
10036	ENSG00000100211	CBY1	chr22	+	-0.396	0.0917871	SE	38665545	38665685
10042	ENSG00000164548	TRA2A	chr7	-	0.201	0.0918559	SE	23522131	23522432
10044	ENSG00000181991	MRPS11	chr15	+	-0.042	0.091879	A3SS	88475109	88475239
10045	ENSG00000178184	PARD6G	chr18	-	-0.093	0.0919022	SE	80202709	80202932
10046	ENSG00000148356	LRSAM1	chr9	+	0.073	0.0919415	A3SS	127487494	127487763
10047	ENSG00000214078	CPNE1	chr20	-	0.038	0.0919415	A3SS	35658929	35659014
10048	ENSG00000111727	HCFC2	chr12	+	-0.092	0.0919442	SE	104086846	104087014
10049	ENSG00000068024	HDAC4	chr2	-	-0.102	0.0919442	SE	239236592	239236664
10050	ENSG00000101294	HM13	chr20	+	-0.119	0.0919442	SE	31566209	31566295
10051	ENSG00000100412	ACO2	chr22	+	-0.006	0.0919608	A3SS	41517526	41517631
10052	ENSG00000055130	CUL1	chr7	+	-0.007	0.0919608	A3SS	148766560	148766723
10053	ENSG00000143190	POU2F1	chr1	+	-0.099	0.0919608	A3SS	167415499	167427342
10054	ENSG00000049883	PTCD2	chr5	+	0.17	0.0919658	SE	72331257	72331375
10057	ENSG00000139218	SCAF11	chr12	-	0.002	0.0919658	SE	45926141	45928859
10059	ENSG00000164828	SUN1	chr7	+	0.064	0.092054	SE	849922	850033
10061	ENSG00000134014	ELP3	chr8	+	-0.019	0.0920619	SE	28158567	28158633
10062	ENSG00000144228	SPOPL	chr2	+	-0.039	0.0920619	SE	138554438	138554535
10063	ENSG00000068366	ACSL4	chrX	-	-0.042	0.0920619	SE	109696143	109696196
10065	ENSG00000197586	ENTPD6	chr20	+	-0.044	0.0920619	SE	25207078	25207397
10092	ENSG00000184661	CDCA2	chr8	+	-0.004	0.0920646	SE	25488551	25488689
10093	ENSG00000135047	CTSL	chr9	+	-0.014	0.0920646	SE	87727593	87727729
10095	ENSG00000205464	ATP6AP1L	chr5	+	-0.09	0.0920646	SE	82312610	82312851
10096	ENSG00000089682	RBM41	chrX	-	-0.202	0.0920646	SE	107113396	107113468
10097	ENSG00000137842	TMEM62	chr15	+	-0.412	0.0920646	SE	43138573	43138619
10098	ENSG00000159267	HLCS	chr21	-	0.45	0.092089	SE	36946008	36946154
10099	ENSG00000234741	GAS5	chr1	-	0.04	0.092089	SE	173865228	173865282
10101	ENSG00000215039	CD27-AS1	chr12	-	0.057	0.0921058	RI	6446960	6448150
10102	ENSG00000244754	N4BP2L2	chr13	-	-0.474	0.0921193	MXE	32537027	32538617
10104	ENSG00000115594	IL1R1	chr2	+	0.013	0.0921708	A3SS	102175477	102175645
10105	ENSG00000140939	NOL3	chr16	+	-0.041	0.0921708	A3SS	67173861	67174046
10106	ENSG00000092841	MYL6	chr12	+	0.087	0.0921862	SE	56159586	56159622
10108	ENSG00000116151	MORN1	chr1	-	-0.055	0.0921862	SE	2387418	2387529
10109	ENSG00000107281	NPDC1	chr9	-	-0.206	0.0921862	SE	137040813	137040984
10110	ENSG00000126261	UBA2	chr19	+	0.064	0.09235	SE	34430092	34430186
10111	ENSG00000217555	CKLF	chr16	+	-0.107	0.0924045	SE	66563121	66563217
10112	ENSG00000159593	NAE1	chr16	-	-0.001	0.0924339	SE	66816964	66817028
10113	ENSG00000174652	ZNF266	chr19	-	0.479	0.0924631	A5SS	9419050	9419299
10114	ENSG00000130734	ATG4D	chr19	+	0.103	0.0924631	A5SS	10546838	10547082
10115	ENSG00000129968	ABHD17A	chr19	-	0.076	0.0924631	A5SS	1878663	1880115
10116	ENSG00000155366	RHOC	chr1	-	0.016	0.0924631	A5SS	112705052	112705168
10119	ENSG00000136271	DDX56	chr7	-	-0.025	0.0924631	A5SS	44572562	44572744
10121	ENSG00000171204	TMEM126B	chr11	+	-0.248	0.0924631	A5SS	85629131	85629262
10122	ENSG00000253729	PRKDC	chr8	-	-0.041	0.0924906	SE	47826655	47826861
10131	ENSG00000116670	MAD2L2	chr1	-	0.01	0.0924988	RI	11680352	11680613
10132	ENSG00000165525	NEMF	chr14	-	-0.589	0.0925021	SE	49796232	49796328
10133	ENSG00000215301	DDX3X	chrX	+	-0.005	0.0925146	SE	41343736	41343822
10134	ENSG00000156256	USP16	chr21	+	0.005	0.0925688	SE	29025708	29025771
10136	ENSG00000049541	RFC2	chr7	-	-0.031	0.0925688	SE	74249011	74249118
10137	ENSG00000071994	PDCD2	chr6	-	-0.011	0.0926231	SE	170583504	170583623
10141	ENSG00000070950	RAD18	chr3	-	-0.009	0.0926379	SE	8913643	8913720
10142	ENSG00000110344	UBE4A	chr11	+	-0.01	0.0926379	SE	118389724	118389905
10143	ENSG00000135624	CCT7	chr2	+	-0.013	0.0926379	SE	73240436	73240543
10145	ENSG00000203875	SNHG5	chr6	-	-0.177	0.0926379	SE	85677794	85677875
10146	ENSG00000005189	REXO5	chr16	+	-0.37	0.0926379	SE	20843933	20844026
10148	ENSG00000196290	NIF3L1	chr2	+	0.015	0.0926506	RI	200891735	200892379
10149	ENSG00000284770	TBCE	chr1	+	0.011	0.0926888	A3SS	235436385	235436608
10150	ENSG00000167578	RAB4B	chr19	+	0.157	0.0927054	SE	40780018	40780499
10151	ENSG00000160410	SHKBP1	chr19	+	-0.291	0.0927087	SE	40589081	40589178
10160	ENSG00000183137	CEP57L1	chr6	+	-0.181	0.0927163	SE	109140420	109140675
10161	ENSG00000184465	WDR27	chr6	-	-0.407	0.0927355	SE	169663562	169663649
10162	ENSG00000068438	FTSJ1	chrX	+	0.121	0.0927448	A3SS	48482402	48482506
10163	ENSG00000101639	CEP192	chr18	+	0.243	0.0927503	MXE	13030608	13037236
10165	ENSG00000133315	MACROD1	chr11	-	0.195	0.0927503	MXE	63999560	63999641
10166	ENSG00000075711	DLG1	chr3	-	0.162	0.0927503	MXE	197075870	197076585
10167	ENSG00000168958	MFF	chr2	+	0.115	0.0927503	MXE	227347384	227352513
10169	ENSG00000275052	PPP4R3B	chr2	-	0.112	0.0927503	MXE	55578342	55579678
10172	ENSG00000160679	CHTOP	chr1	+	0.081	0.0927503	MXE	153636653	153638294
10174	ENSG00000050426	LETMD1	chr12	+	0.069	0.0927503	MXE	51052207	51053777
10175	ENSG00000075131	TIPIN	chr15	-	0.056	0.0927503	MXE	66349437	66351524
10176	ENSG00000165304	MELK	chr9	+	0.051	0.0927503	MXE	36581739	36589535
10177	ENSG00000105701	FKBP8	chr19	-	-0.009	0.0927503	MXE	18537773	18539370
10178	ENSG00000147687	TATDN1	chr8	-	-0.051	0.0927503	MXE	124515788	124518741
10181	ENSG00000091009	RBM27	chr5	+	-0.063	0.0927503	MXE	146271058	146271482
10182	ENSG00000026508	CD44	chr11	+	-0.063	0.0927503	MXE	35198246	35201081
10183	ENSG00000197467	COL13A1	chr10	+	-0.103	0.0927503	MXE	69952968	69953947
10184	ENSG00000111011	RSRC2	chr12	-	-0.149	0.0927503	MXE	122511188	122515104
10185	ENSG00000168488	ATXN2L	chr16	+	-0.144	0.0927524	A3SS	28836727	28837237
10186	ENSG00000165304	MELK	chr9	+	-0.016	0.0927592	SE	36589535	36589652
10189	ENSG00000185627	PSMD13	chr11	+	-0.011	0.092787	SE	244040	244075
10194	ENSG00000145014	TMEM44	chr3	-	-0.78	0.092787	SE	194616769	194616891
10195	ENSG00000234899	SOX9-AS1	chr17	-	0.31	0.0928328	SE	72084989	72085045
10196	ENSG00000196911	KPNA5	chr6	+	0.027	0.0928328	SE	116692054	116692156
10197	ENSG00000163412	EIF4E3	chr3	-	0.013	0.0928328	SE	71699613	71699708
10198	ENSG00000197712	FAM114A1	chr4	+	-0.014	0.0928328	SE	38891742	38891830
10199	ENSG00000112078	KCTD20	chr6	+	-0.066	0.0928328	SE	36474788	36475062
10200	ENSG00000065534	MYLK	chr3	-	-0.194	0.0928328	SE	123752330	123752538
10201	ENSG00000248049	UBA6-AS1	chr4	+	-0.268	0.0928328	SE	67720421	67721051
10202	ENSG00000131966	ACTR10	chr14	+	0.206	0.0928406	MXE	58215284	58219693
10203	ENSG00000101003	GINS1	chr20	+	0.135	0.0928406	MXE	25413854	25425210
10204	ENSG00000116898	MRPS15	chr1	-	0.044	0.0928406	MXE	36460776	36462087
10205	ENSG00000230590	FTX	chrX	-	0.079	0.0928593	A5SS	74292168	74292351
10206	ENSG00000139350	NEDD1	chr12	+	0.188	0.0928771	MXE	96907624	96917620
10207	ENSG00000172671	ZFAND4	chr10	-	0.092	0.0928771	MXE	45624637	45639815
10208	ENSG00000156162	DPY19L4	chr8	+	-0.104	0.0928771	MXE	94734754	94738368
10209	ENSG00000121753	ADGRB2	chr1	-	-0.314	0.0928771	MXE	31743002	31744192
10210	ENSG00000160917	CPSF4	chr7	+	-0.149	0.0929205	A3SS	99453965	99454136
10212	ENSG00000123983	ACSL3	chr2	+	-0.013	0.0929253	SE	222927016	222927189
10213	ENSG00000158526	TSR2	chrX	+	-0.029	0.0929485	SE	54440689	54440780
10216	ENSG00000077463	SIRT6	chr19	-	-0.098	0.0929602	RI	4175027	4175760
10217	ENSG00000174891	RSRC1	chr3	+	0.052	0.0930062	A5SS	158110088	158110223
10218	ENSG00000166801	FAM111A	chr11	+	0.211	0.0930348	SE	59143496	59143695
10219	ENSG00000172965	MIR4435-2HG	chr2	-	-0.015	0.0930348	SE	111350607	111350761
10220	ENSG00000183137	CEP57L1	chr6	+	-0.032	0.0930348	SE	109145218	109145381
10221	ENSG00000091127	PUS7	chr7	-	-0.032	0.0930348	SE	105502419	105502564
10223	ENSG00000124164	VAPB	chr20	+	-0.045	0.0930348	SE	58440906	58441083
10224	ENSG00000170776	AKAP13	chr15	+	-0.119	0.0930348	SE	85485709	85485753
10225	ENSG00000134900	TPP2	chr13	+	-0.119	0.0930348	SE	102651358	102651397
10226	ENSG00000079277	MKNK1	chr1	-	0.347	0.0930468	SE	46576574	46576654
10227	ENSG00000177646	ACAD9	chr3	+	0.023	0.0930706	SE	128910390	128910539
10228	ENSG00000173153	ESRRA	chr11	+	-0.029	0.0930706	SE	64314743	64314911
10229	ENSG00000102181	CD99L2	chrX	-	-0.522	0.0930706	SE	150828305	150829604
10230	ENSG00000166598	HSP90B1	chr12	+	0.017	0.0930786	MXE	103932418	103932825
10234	ENSG00000116731	PRDM2	chr1	+	0.088	0.0931489	SE	13769117	13769173
10236	ENSG00000183955	KMT5A	chr12	+	-0.006	0.0931489	SE	123403572	123403632
10238	ENSG00000182632	CCNYL2	chr10	-	-0.052	0.0931489	SE	42472193	42472265
10239	ENSG00000178927	CYBC1	chr17	-	-0.248	0.0931489	SE	82447579	82447621
10240	ENSG00000001631	KRIT1	chr7	-	-0.192	0.0931528	SE	92244001	92244149
10241	ENSG00000106617	PRKAG2	chr7	-	-0.409	0.0932464	RI	151565719	151566699
10242	ENSG00000123415	SMUG1	chr12	-	0.369	0.0932694	A3SS	54187818	54187905
10244	ENSG00000172053	QARS1	chr3	-	-0.044	0.0932797	MXE	49100674	49101354
10245	ENSG00000261236	BOP1	chr8	-	-0.105	0.0932797	MXE	144263761	144263830
10246	ENSG00000008394	MGST1	chr12	+	-0.225	0.0933177	SE	16354230	16354270
10247	ENSG00000213963	AC074286.1	chr2	-	0.405	0.0933619	SE	177311232	177311328
10249	ENSG00000196233	LCOR	chr10	+	-0.045	0.0933619	SE	96949007	96949295
10253	ENSG00000185379	RAD51D	chr17	-	0.244	0.0933633	SE	35107365	35107447
10254	ENSG00000121940	CLCC1	chr1	-	-0.092	0.0933633	SE	108962308	108962469
10255	ENSG00000164985	PSIP1	chr9	-	-0.007	0.0933635	SE	15466747	15466859
10256	ENSG00000163964	PIGX	chr3	+	0.103	0.0933661	MXE	196728136	196730991
10257	ENSG00000100503	NIN	chr14	-	-0.015	0.0933719	SE	50759856	50760359
10258	ENSG00000114738	MAPKAPK3	chr3	+	-0.021	0.0933719	SE	50644408	50644532
10259	ENSG00000026508	CD44	chr11	+	-0.029	0.0933719	SE	35201670	35201787
10260	ENSG00000155508	CNOT8	chr5	+	-0.045	0.0933719	SE	154863206	154863395
10261	ENSG00000118495	PLAGL1	chr6	-	-0.21	0.0933719	SE	143947984	143948460
10262	ENSG00000079435	LIPE	chr19	-	-0.119	0.0933726	SE	42410306	42410842
10263	ENSG00000101639	CEP192	chr18	+	0.049	0.093379	RI	13057584	13059312
10264	ENSG00000172113	NME6	chr3	-	0.398	0.093379	SE	48296118	48296236
10266	ENSG00000188488	SERPINA5	chr14	+	0.197	0.093379	SE	94581614	94581710
10267	ENSG00000215908	CROCCP2	chr1	-	0.108	0.093379	SE	16643027	16643145
10268	ENSG00000151445	VIPAS39	chr14	-	0.066	0.093379	SE	77457094	77457413
10269	ENSG00000119013	NDUFB3	chr2	+	0.014	0.093379	SE	201072338	201072361
10270	ENSG00000134574	DDB2	chr11	+	0.014	0.093379	SE	47216857	47217049
10271	ENSG00000110075	PPP6R3	chr11	+	-0.013	0.093379	SE	68544837	68545024
10272	ENSG00000137776	SLTM	chr15	-	-0.021	0.093379	SE	58932355	58932443
10273	ENSG00000113810	SMC4	chr3	+	-0.069	0.093379	SE	160400821	160400965
10275	ENSG00000111319	SCNN1A	chr12	-	-0.106	0.093379	SE	6349163	6349221
10280	ENSG00000001631	KRIT1	chr7	-	-0.272	0.093379	SE	92244901	92245171
10285	ENSG00000185730	ZNF696	chr8	+	-0.582	0.093379	SE	143292142	143292284
10286	ENSG00000072952	IRAG1	chr11	-	0.238	0.0933964	MXE	10634071	10652024
10287	ENSG00000055917	PUM2	chr2	-	0.173	0.0933964	MXE	20331937	20332966
10288	ENSG00000164190	NIPBL	chr5	+	0.099	0.0933964	MXE	36995804	37000372
10289	ENSG00000149636	DSN1	chr20	-	0.074	0.0933964	MXE	36766841	36770872
10290	ENSG00000105048	TNNT1	chr19	-	0.04	0.0933964	MXE	55140960	55141185
10291	ENSG00000115091	ACTR3	chr2	+	0.028	0.0933964	MXE	113917008	113927344
10292	ENSG00000127314	RAP1B	chr12	+	0.019	0.0933964	MXE	68624873	68648698
10294	ENSG00000188739	RBM34	chr1	-	-0.052	0.0933964	MXE	235152765	235160510
10295	ENSG00000112697	TMEM30A	chr6	-	-0.054	0.0933964	MXE	75260911	75265230
10296	ENSG00000166012	TAF1D	chr11	-	-0.087	0.0933964	MXE	93733397	93734624
10297	ENSG00000188690	UROS	chr10	-	-0.092	0.0933964	MXE	125812288	125815033
10302	ENSG00000062598	ELMO2	chr20	-	-0.193	0.0934087	A3SS	46394404	46394532
10303	ENSG00000160712	IL6R	chr1	+	-0.181	0.0934561	SE	154454487	154454581
10304	ENSG00000179335	CLK3	chr15	+	-0.04	0.0934669	SE	74625801	74625968
10305	ENSG00000111344	RASAL1	chr12	-	0.073	0.0935021	SE	113130884	113130941
10306	ENSG00000008394	MGST1	chr12	+	-0.01	0.0935021	SE	16354230	16354378
10307	ENSG00000180198	RCC1	chr1	+	-0.02	0.0935021	SE	28530522	28530615
10308	ENSG00000049541	RFC2	chr7	-	-0.036	0.0935021	SE	74249738	74249780
10309	ENSG00000145439	CBR4	chr4	-	-0.038	0.0935021	SE	169005884	169005914
10310	ENSG00000162607	USP1	chr1	+	-0.045	0.0935021	SE	62443158	62443319
10312	ENSG00000160752	FDPS	chr1	+	0.008	0.0935639	SE	155309788	155309965
10313	ENSG00000168028	RPSA	chr3	+	-0.001	0.0935639	SE	39411895	39412061
10314	ENSG00000148950	IMMP1L	chr11	-	-0.51	0.0935639	SE	31447982	31449091
10315	ENSG00000166441	RPL27A	chr11	+	0.152	0.093599	A3SS	8683862	8684081
10317	ENSG00000149547	EI24	chr11	+	-0.002	0.093599	A3SS	125575262	125575408
10318	ENSG00000137309	HMGA1	chr6	+	-0.024	0.093611	A5SS	34236872	34237317
10319	ENSG00000186866	POFUT2	chr21	-	0.096	0.0936415	SE	45266021	45266227
10320	ENSG00000153130	SCOC	chr4	+	-0.05	0.0936415	SE	140379568	140379652
10321	ENSG00000164294	GPX8	chr5	+	-0.09	0.0936497	SE	55160329	55160396
10322	ENSG00000226287	TMEM191A	chr22	+	0.35	0.0936569	MXE	20703751	20704187
10325	ENSG00000077782	FGFR1	chr8	-	0.213	0.0938354	SE	38423024	38423175
10326	ENSG00000040275	SPDL1	chr5	+	0.071	0.0938354	SE	169584087	169584166
10329	ENSG00000169567	HINT1	chr5	-	-0.003	0.0938354	SE	131160655	131160844
10330	ENSG00000129691	ASH2L	chr8	+	-0.005	0.0938354	SE	38107020	38107166
10331	ENSG00000004766	VPS50	chr7	+	-0.023	0.0938354	SE	93239865	93239950
10332	ENSG00000166788	SAAL1	chr11	-	-0.04	0.0938354	SE	18083534	18083731
10333	ENSG00000129235	TXNDC17	chr17	+	-0.044	0.0938354	SE	6641752	6641932
10334	ENSG00000112290	WASF1	chr6	-	-0.045	0.0938354	SE	110127468	110127629
10335	ENSG00000245937	LINC01184	chr5	-	-0.071	0.0938354	SE	128064736	128064850
10336	ENSG00000158864	NDUFS2	chr1	+	0.055	0.0938583	SE	161203402	161203543
10338	ENSG00000132964	CDK8	chr13	+	-0.007	0.0938583	SE	26400452	26400550
10339	ENSG00000149499	EML3	chr11	-	-0.068	0.0938583	SE	62605641	62605773
10340	ENSG00000164073	MFSD8	chr4	-	0.033	0.093888	RI	127917888	127920836
10341	ENSG00000122952	ZWINT	chr10	-	-0.023	0.093888	RI	56359686	56360383
10346	ENSG00000101310	SEC23B	chr20	+	0.011	0.0939017	SE	18509615	18509943
10347	ENSG00000151413	NUBPL	chr14	+	-0.034	0.0939017	SE	31654069	31654134
10348	ENSG00000066322	ELOVL1	chr1	-	0.107	0.0939065	RI	43364927	43365376
10349	ENSG00000087266	SH3BP2	chr4	+	0.089	0.0939065	RI	2831922	2832412
10350	ENSG00000130734	ATG4D	chr19	+	0.047	0.0939065	RI	10546838	10547253
10351	ENSG00000015171	ZMYND11	chr10	+	-0.007	0.0939543	SE	247397	247466
10352	ENSG00000154358	OBSCN	chr1	+	-0.075	0.0939543	SE	228259500	228259776
10353	ENSG00000158545	ZC3H18	chr16	+	-0.201	0.0939543	SE	88625201	88625267
10354	ENSG00000065621	GSTO2	chr10	+	-0.058	0.0939833	SE	104275225	104275334
10360	ENSG00000140525	FANCI	chr15	+	-0.125	0.0939835	SE	89245194	89245311
10361	ENSG00000196652	ZKSCAN5	chr7	+	0.196	0.0940519	SE	99520168	99520304
10362	ENSG00000163624	CDS1	chr4	+	-0.225	0.0940651	SE	84638923	84638992
10367	ENSG00000163608	NEPRO	chr3	-	0.183	0.0940916	MXE	113011165	113013952
10368	ENSG00000074935	TUBE1	chr6	-	0.101	0.0940992	MXE	112076112	112076321
10369	ENSG00000100519	PSMC6	chr14	+	0.04	0.0940992	MXE	52711168	52711409
10370	ENSG00000075711	DLG1	chr3	-	-0.046	0.0940992	MXE	197149796	197161639
10371	ENSG00000106070	GRB10	chr7	-	-0.372	0.0940992	MXE	50710990	50732271
10372	ENSG00000116830	TTF2	chr1	+	-0.043	0.0941159	SE	117079567	117079649
10373	ENSG00000095321	CRAT	chr9	-	0.688	0.0941527	A5SS	129108898	129109277
10377	ENSG00000169660	HEXD	chr17	+	0.286	0.0941527	A5SS	82439630	82440334
10378	ENSG00000137106	GRHPR	chr9	+	0.046	0.0941527	A5SS	37422695	37422833
10379	ENSG00000159352	PSMD4	chr1	+	0.024	0.0941527	A5SS	151266003	151266121
10380	ENSG00000197157	SND1	chr7	+	0.011	0.0941527	A5SS	128089488	128089825
10381	ENSG00000105723	GSK3A	chr19	-	-0.004	0.0941527	A5SS	42232495	42232682
10382	ENSG00000168610	STAT3	chr17	-	-0.035	0.0941527	A5SS	42323259	42323354
10383	ENSG00000122557	HERPUD2	chr7	-	-0.08	0.0941527	A5SS	35694183	35695135
10385	ENSG00000136811	ODF2	chr9	+	-0.1	0.0941527	A5SS	128460941	128461067
10386	ENSG00000165801	ARHGEF40	chr14	+	-0.177	0.0941527	A5SS	21087000	21087463
10387	ENSG00000115042	FAHD2A	chr2	+	-0.265	0.0941527	A5SS	95410526	95411026
10388	ENSG00000109065	NAT9	chr17	-	-0.383	0.0941527	A5SS	74775598	74775707
10394	ENSG00000136636	KCTD3	chr1	+	-0.013	0.0941636	SE	215608016	215608172
10395	ENSG00000088367	EPB41L1	chr20	+	0.169	0.0941707	SE	36173763	36173954
10397	ENSG00000071994	PDCD2	chr6	-	-0.006	0.0941707	SE	170583504	170583747
10399	ENSG00000125970	RALY	chr20	+	0.02	0.0942524	SE	34073562	34073635
10400	ENSG00000011638	TMEM159	chr16	+	0.125	0.0943195	A3SS	21160977	21161278
10403	ENSG00000054965	FAM168A	chr11	-	0.044	0.0943699	SE	73425021	73425048
10404	ENSG00000133030	MPRIP	chr17	+	0.054	0.0944358	A5SS	17137915	17138429
10406	ENSG00000135596	MICAL1	chr6	-	0.108	0.0945133	RI	109446135	109446772
10407	ENSG00000196670	ZFP62	chr5	-	-0.157	0.0945133	RI	180847610	180851493
10408	ENSG00000108262	GIT1	chr17	-	-0.058	0.0945293	SE	29583482	29583591
10409	ENSG00000174669	SLC29A2	chr11	-	0.519	0.0945551	SE	66369059	66369131
10410	ENSG00000138772	ANXA3	chr4	+	0.125	0.0945551	SE	78579026	78579121
10411	ENSG00000132424	PNISR	chr6	-	0.113	0.0945551	SE	99415635	99415747
10412	ENSG00000106070	GRB10	chr7	-	0.069	0.0945551	SE	50732271	50732368
10414	ENSG00000196233	LCOR	chr10	+	0.036	0.0945551	SE	96954952	96955834
10416	ENSG00000196923	PDLIM7	chr5	-	0.03	0.0945551	SE	177489770	177489832
10417	ENSG00000165449	SLC16A9	chr10	-	0.014	0.0945551	SE	59653674	59654589
10418	ENSG00000114023	FAM162A	chr3	+	0.012	0.0945551	SE	122401375	122401535
10419	ENSG00000135046	ANXA1	chr9	+	0.004	0.0945551	SE	73154197	73154340
10420	ENSG00000168028	RPSA	chr3	+	0	0.0945551	SE	39411648	39411777
10422	ENSG00000283777	CANX	chrKV575244.1	+	-0.006	0.0945551	SE	469713	469989
10423	ENSG00000136930	PSMB7	chr9	-	-0.006	0.0945551	SE	124405316	124405432
10426	ENSG00000110075	PPP6R3	chr11	+	-0.006	0.0945551	SE	68537658	68537891
10427	ENSG00000090905	TNRC6A	chr16	+	-0.013	0.0945551	SE	24730252	24730300
10428	ENSG00000164808	SPIDR	chr8	+	-0.014	0.0945551	SE	47396375	47396626
10430	ENSG00000155463	OXA1L	chr14	+	-0.014	0.0945551	SE	22767247	22767409
10432	ENSG00000021300	PLEKHB1	chr11	+	-0.033	0.0945551	SE	73649011	73649087
10433	ENSG00000111300	NAA25	chr12	-	-0.034	0.0945551	SE	112033232	112033379
10434	ENSG00000137216	TMEM63B	chr6	+	-0.06	0.0945551	SE	44146846	44146927
10435	ENSG00000173933	RBM4	chr11	+	-0.064	0.0945551	SE	66643449	66644140
10436	ENSG00000122557	HERPUD2	chr7	-	-0.065	0.0945551	SE	35694183	35694627
10437	ENSG00000153292	ADGRF1	chr6	-	-0.069	0.0945551	SE	47012006	47012195
10438	ENSG00000171475	WIPF2	chr17	+	-0.071	0.0945551	SE	40262524	40262641
10439	ENSG00000085831	TTC39A	chr1	-	-0.097	0.0945551	SE	51312118	51312195
10440	ENSG00000100281	HMGXB4	chr22	+	-0.1	0.0945551	SE	35263981	35264096
10449	ENSG00000184056	VPS33B	chr15	-	-0.114	0.0945551	SE	91016962	91017024
10450	ENSG00000106415	GLCCI1	chr7	+	-0.129	0.0945551	SE	8022482	8022569
10452	ENSG00000117597	UTP25	chr1	+	-0.27	0.0945551	SE	209842264	209842447
10453	ENSG00000261824	LINC00662	chr19	-	-0.307	0.0945551	SE	27778710	27779043
10454	ENSG00000078319	PMS2P1	chr7	-	-0.363	0.0945551	SE	100325690	100325779
10455	ENSG00000012983	MAP4K5	chr14	-	-0.512	0.0945551	SE	50542498	50542584
10456	ENSG00000056586	RC3H2	chr9	-	-0.075	0.0945614	SE	122857922	122858093
10457	ENSG00000090905	TNRC6A	chr16	+	0.081	0.0946314	MXE	24730300	24750725
10458	ENSG00000124226	RNF114	chr20	+	0.034	0.0946314	MXE	49945488	49946135
10459	ENSG00000168137	SETD5	chr3	+	-0.097	0.0946314	MXE	9430051	9433844
10460	ENSG00000047410	TPR	chr1	-	0.011	0.0946369	SE	186341251	186341389
10462	ENSG00000137804	NUSAP1	chr15	+	-0.069	0.0946477	MXE	41365589	41371526
10463	ENSG00000090857	PDPR	chr16	+	-0.06	0.0947006	SE	70136193	70136386
10464	ENSG00000154582	ELOC	chr8	-	0.046	0.094715	SE	73964486	73964625
10467	ENSG00000198740	ZNF652	chr17	-	0.007	0.094715	SE	49298105	49298924
10468	ENSG00000151743	AMN1	chr12	-	0.038	0.0947912	SE	31719217	31719356
10469	ENSG00000197062	ZSCAN26	chr6	+	0.145	0.0947949	A5SS	28271853	28272339
10470	ENSG00000090861	AARS1	chr16	-	-0.042	0.0947949	A5SS	70289420	70289555
10471	ENSG00000213024	NUP62	chr19	-	0.019	0.0948756	SE	49918507	49918621
10472	ENSG00000156411	ATP5MJ	chr14	-	-0.126	0.0948756	SE	103920939	103921208
10473	ENSG00000137807	KIF23	chr15	+	-0.01	0.0949441	SE	69444789	69445041
10481	ENSG00000092199	HNRNPC	chr14	-	0.103	0.094955	RI	21263310	21263829
10482	ENSG00000280987	MATR3	chr5	+	0.132	0.0949645	SE	139279050	139279129
10483	ENSG00000228409	CCT6P1	chr7	+	0.066	0.0949645	SE	65759174	65759271
10485	ENSG00000177380	PPFIA3	chr19	+	0.096	0.0950015	SE	49146165	49146192
10486	ENSG00000165819	METTL3	chr14	-	-0.018	0.0950117	SE	21500494	21500682
10490	ENSG00000145439	CBR4	chr4	-	-0.048	0.0950117	SE	169002070	169002205
10491	ENSG00000075407	ZNF37A	chr10	+	-0.084	0.0950117	SE	38114754	38114881
10492	ENSG00000118985	ELL2	chr5	-	-0.058	0.0950794	SE	95919423	95919545
10497	ENSG00000135454	B4GALNT1	chr12	-	0.361	0.0951143	SE	57631199	57631254
10498	ENSG00000170776	AKAP13	chr15	+	0.212	0.0951143	SE	85658536	85658590
10499	ENSG00000149476	TKFC	chr11	+	0.102	0.0951143	SE	61341822	61341912
10501	ENSG00000140575	IQGAP1	chr15	+	0.012	0.0951143	SE	90482701	90482749
10508	ENSG00000129187	DCTD	chr4	-	0.012	0.0951143	SE	182914922	182915058
10509	ENSG00000138771	SHROOM3	chr4	+	-0.033	0.0951143	SE	76730803	76730935
10510	ENSG00000189223	PAX8-AS1	chr2	+	-0.086	0.0951143	SE	113250766	113250906
10511	ENSG00000213337	ANKRD39	chr2	-	-0.112	0.0951143	SE	96853400	96853604
10512	ENSG00000138823	MTTP	chr4	+	0.269	0.0951483	SE	99574808	99574970
10513	ENSG00000172172	MRPL13	chr8	-	-0.004	0.0951483	SE	120443184	120443308
10517	ENSG00000172432	GTPBP2	chr6	-	-0.347	0.09515	A5SS	43621721	43621790
10518	ENSG00000196459	TRAPPC2	chrX	-	-0.247	0.0951734	SE	13734043	13734185
10519	ENSG00000188917	TRMT2B	chrX	-	0.686	0.0951853	SE	101051643	101051733
10520	ENSG00000179950	PUF60	chr8	-	-0.075	0.0951853	SE	143820665	143820716
10521	ENSG00000237094	RP4-669L17.4	chr1	-	-0.521	0.0951853	SE	517184	517266
10522	ENSG00000089006	SNX5	chr20	-	0.031	0.0951894	A3SS	17953995	17954231
10524	ENSG00000253352	TUG1	chr22	+	0.018	0.0951894	A3SS	30972854	30973601
10525	ENSG00000006652	IFRD1	chr7	+	0.007	0.0951894	A3SS	112458860	112459018
10527	ENSG00000146414	SHPRH	chr6	-	-0.036	0.0951894	A3SS	145945380	145945656
10528	ENSG00000099246	RAB18	chr10	+	0.405	0.0952065	A3SS	27513965	27514420
10529	ENSG00000161204	ABCF3	chr3	+	0.009	0.0952065	A3SS	184189087	184189277
10530	ENSG00000100749	VRK1	chr14	+	0.002	0.0952065	A3SS	96847256	96847344
10531	ENSG00000125347	IRF1	chr5	-	-0.053	0.0952065	A3SS	132483827	132484075
10532	ENSG00000184060	ADAP2	chr17	+	-0.178	0.0952065	A3SS	30926808	30926918
10534	ENSG00000183207	RUVBL2	chr19	+	0	0.0952082	SE	49004276	49004418
10535	ENSG00000089820	ARHGAP4	chrX	-	0.025	0.0952189	A3SS	153913408	153913600
10536	ENSG00000138660	AP1AR	chr4	+	-0.05	0.0952307	SE	112262987	112263086
10537	ENSG00000169718	DUS1L	chr17	-	0.163	0.0952362	RI	82058340	82058818
10538	ENSG00000165282	PIGO	chr9	-	0.13	0.0952362	RI	35091239	35092767
10539	ENSG00000079785	DDX1	chr2	+	0.005	0.0952362	RI	15602547	15603275
10540	ENSG00000122566	HNRNPA2B1	chr7	-	-0.003	0.0952362	RI	26196806	26197461
10541	ENSG00000128604	IRF5	chr7	+	-0.025	0.0952404	SE	128941278	128941424
10542	ENSG00000136051	WASHC4	chr12	+	-0.016	0.0952887	SE	105133769	105133896
10543	ENSG00000088930	XRN2	chr20	+	-0.217	0.0952887	SE	21339043	21339088
10544	ENSG00000169991	IFFO2	chr1	-	0.08	0.0952985	MXE	18918502	18919677
10545	ENSG00000214160	ALG3	chr3	-	0.05	0.0952985	MXE	184243996	184245197
10547	ENSG00000162244	RPL29	chr3	-	0.041	0.0952985	MXE	51995106	51995424
10548	ENSG00000147140	NONO	chrX	+	-0.008	0.0952985	MXE	71285097	71288426
10555	ENSG00000197566	ZNF624	chr17	-	0.024	0.0953655	SE	16647328	16647394
10559	ENSG00000011243	AKAP8L	chr19	-	0.019	0.0953655	SE	15398629	15398703
10562	ENSG00000160710	ADAR	chr1	-	0.004	0.0953655	SE	154601040	154602248
10563	ENSG00000147677	EIF3H	chr8	-	-0.001	0.0953655	SE	116655855	116656005
10564	ENSG00000110321	EIF4G2	chr11	-	-0.009	0.0953655	SE	10806819	10806885
10565	ENSG00000222041	CYTOR	chr2	+	-0.01	0.0953655	SE	87480222	87480607
10566	ENSG00000026508	CD44	chr11	+	-0.02	0.0953655	SE	35201670	35201787
10568	ENSG00000122566	HNRNPA2B1	chr7	-	-0.021	0.0953655	SE	26192300	26192338
10569	ENSG00000135250	SRPK2	chr7	-	-0.04	0.0953655	SE	105126992	105127062
10570	ENSG00000154640	BTG3	chr21	-	-0.046	0.0953655	SE	17604859	17604997
10573	ENSG00000197965	MPZL1	chr1	+	-0.059	0.0953655	SE	167765582	167765749
10574	ENSG00000051825	MPHOSPH9	chr12	-	-0.069	0.0953655	SE	123214743	123214834
10575	ENSG00000163125	RPRD2	chr1	+	-0.098	0.0953655	SE	150464526	150464727
10576	ENSG00000155256	ZFYVE27	chr10	+	-0.166	0.0953655	SE	97748268	97748364
10578	ENSG00000180530	NRIP1	chr21	-	-0.174	0.0953655	SE	15014343	15014466
10581	ENSG00000115840	SLC25A12	chr2	-	-0.186	0.0953655	SE	171787570	171787661
10582	ENSG00000189306	RRP7A	chr22	-	-0.265	0.0953655	SE	42518612	42518728
10583	ENSG00000121390	PSPC1	chr13	-	-0.82	0.0953655	SE	19699379	19699398
10584	ENSG00000183597	TANGO2	chr22	+	-0.199	0.0953678	MXE	20053551	20061529
10585	ENSG00000183621	ZNF438	chr10	-	-0.231	0.0953678	MXE	30941651	30984368
10586	ENSG00000178999	AURKB	chr17	-	-0.058	0.0953846	SE	8206739	8207367
10587	ENSG00000133641	C12orf29	chr12	+	-0.017	0.0953896	SE	88040147	88040265
10588	ENSG00000077380	DYNC1I2	chr2	+	-0.019	0.0953896	SE	171728304	171728418
10592	ENSG00000005194	CIAPIN1	chr16	-	-0.077	0.0953896	SE	57440771	57440983
10593	ENSG00000105997	HOXA3	chr7	-	-0.468	0.0953896	SE	27126885	27127070
10597	ENSG00000148291	SURF2	chr9	+	0.429	0.0953912	SE	133359949	133360129
10598	ENSG00000160710	ADAR	chr1	-	0.004	0.0953912	SE	154601040	154602626
10600	ENSG00000165934	CPSF2	chr14	+	-0.004	0.0953912	SE	92158982	92159282
10601	ENSG00000189306	RRP7A	chr22	-	-0.017	0.0953912	SE	42518004	42518147
10602	ENSG00000163870	TPRA1	chr3	-	-0.018	0.0953912	SE	127579739	127579872
10603	ENSG00000197948	FCHSD1	chr5	-	-0.115	0.0953912	SE	141647967	141648096
10605	ENSG00000072803	FBXW11	chr5	-	-0.183	0.0953912	SE	171914342	171914405
10606	ENSG00000169064	ZBBX	chr3	-	-0.253	0.0953912	SE	167373705	167373787
10607	ENSG00000128595	CALU	chr7	+	-0.026	0.0954105	SE	128748572	128748804
10608	ENSG00000241852	C8orf58	chr8	+	0.331	0.0954149	SE	22602536	22602643
10609	ENSG00000023608	SNAPC1	chr14	+	-0.014	0.0954149	SE	61766875	61767035
10610	ENSG00000148950	IMMP1L	chr11	-	-0.066	0.0954149	SE	31437075	31437154
10611	ENSG00000115042	FAHD2A	chr2	+	-0.126	0.0954362	SE	95405552	95405803
10612	ENSG00000134758	RNF138	chr18	+	-0.204	0.0954365	SE	32123517	32123574
10617	ENSG00000101247	NDUFAF5	chr20	+	0.209	0.0954885	MXE	13793227	13798460
10618	ENSG00000258890	CEP95	chr17	+	0.108	0.0954885	MXE	64519436	64521401
10619	ENSG00000116260	QSOX1	chr1	+	0.076	0.0954885	MXE	180190580	180194212
10620	ENSG00000286235	RP5-967N21.13	chr20	+	0.067	0.0954885	MXE	5985000	5985921
10632	ENSG00000116062	MSH6	chr2	+	0.031	0.0954885	MXE	47791123	47798610
10633	ENSG00000108107	RPL28	chr19	+	0.003	0.0954885	MXE	55386693	55387929
10634	ENSG00000171490	RSL1D1	chr16	-	-0.031	0.0954885	MXE	11846843	11847667
10635	ENSG00000122884	P4HA1	chr10	-	-0.14	0.0954885	MXE	73043957	73044980
10636	ENSG00000110931	CAMKK2	chr12	-	0.114	0.0955606	SE	121244572	121244615
10637	ENSG00000151576	QTRT2	chr3	+	-0.016	0.0955839	SE	114065236	114065457
10638	ENSG00000234741	GAS5	chr1	-	0.089	0.0956248	MXE	173864506	173864674
10639	ENSG00000165219	GAPVD1	chr9	+	0.081	0.0956408	MXE	125323923	125326415
10642	ENSG00000093009	CDC45	chr22	+	-0.041	0.0956408	MXE	19480217	19480952
10643	ENSG00000105419	MEIS3	chr19	-	0.105	0.0957018	SE	47406887	47406971
10644	ENSG00000011275	RNF216	chr7	-	0.449	0.0957245	SE	5777486	5777628
10646	ENSG00000108515	ENO3	chr17	+	0.2	0.0957245	SE	4951720	4951914
10648	ENSG00000137074	APTX	chr9	-	0.147	0.0957245	SE	32988091	32988124
10653	ENSG00000169689	CENPX	chr17	-	0.086	0.0957245	SE	82019640	82019694
10656	ENSG00000119471	HSDL2	chr9	+	0.032	0.0957245	SE	112403994	112404158
10669	ENSG00000127314	RAP1B	chr12	+	0.028	0.0957245	SE	68624507	68624873
10670	ENSG00000130816	DNMT1	chr19	-	-0.011	0.0957245	SE	10177291	10177367
10673	ENSG00000132323	ILKAP	chr2	-	-0.011	0.0957245	SE	238189852	238189972
10674	ENSG00000180098	TRNAU1AP	chr1	+	-0.015	0.0957245	SE	28574588	28574718
10675	ENSG00000054793	ATP9A	chr20	-	-0.056	0.0957245	SE	51694007	51694102
10678	ENSG00000165533	TTC8	chr14	+	-0.075	0.0957245	SE	88875025	88875109
10681	ENSG00000115183	TANC1	chr2	+	-0.098	0.0957245	SE	159150369	159150556
10682	ENSG00000100354	TNRC6B	chr22	+	-0.142	0.0957245	SE	40264687	40267036
10686	ENSG00000179950	PUF60	chr8	-	-0.217	0.0957245	SE	143827384	143827536
10687	ENSG00000055118	KCNH2	chr7	-	-0.26	0.0957245	SE	150950920	150951120
10688	ENSG00000242193	CRYZL2P	chr1	-	-0.262	0.0957245	SE	178024403	178024486
10689	ENSG00000233429	HOTAIRM1	chr7	+	-0.274	0.0957245	SE	27099097	27099366
10690	ENSG00000204406	MBD5	chr2	+	0.538	0.095752	A3SS	148502396	148502509
10691	ENSG00000142046	TMEM91	chr19	+	-1	0.095752	A3SS	41383873	41384083
10694	ENSG00000250903	GMDS-DT	chr6	+	0.262	0.0957742	MXE	2269799	2397543
10696	ENSG00000250903	GMDS-DT	chr6	+	-0.018	0.0957742	MXE	2269799	2397220
10697	ENSG00000115677	HDLBP	chr2	-	-0.002	0.0957752	SE	241267591	241267708
10698	ENSG00000175662	TOM1L2	chr17	-	-0.06	0.0957752	SE	17884633	17884768
10699	ENSG00000259343	TMC3-AS1	chr15	+	-0.329	0.0957752	SE	81332344	81332541
10700	ENSG00000082258	CCNT2	chr2	+	-0.025	0.0957893	SE	134952640	134952711
10709	ENSG00000123349	PFDN5	chr12	+	0.006	0.095803	MXE	53297924	53298044
10710	ENSG00000178177	LCORL	chr4	-	0.283	0.0958054	SE	17873387	17878213
10711	ENSG00000101266	CSNK2A1	chr20	-	0.007	0.0958054	SE	508450	508660
10712	ENSG00000196233	LCOR	chr10	+	0.035	0.0958638	SE	96954952	96955957
10713	ENSG00000185359	HGS	chr17	+	0.018	0.0958727	A5SS	81696356	81696531
10714	ENSG00000070371	CLTCL1	chr22	-	0.083	0.0958808	SE	19235695	19235869
10723	ENSG00000066322	ELOVL1	chr1	-	0.043	0.0958808	SE	43366267	43366416
10726	ENSG00000196372	ASB13	chr10	-	-0.057	0.0958808	SE	5651212	5651363
10727	ENSG00000137075	RNF38	chr9	-	-0.157	0.0958808	SE	36356302	36356473
10728	ENSG00000090863	GLG1	chr16	-	-0.002	0.0959024	SE	74465675	74465813
10729	ENSG00000241852	C8orf58	chr8	+	0.319	0.0959123	SE	22602560	22602643
10741	ENSG00000164674	SYTL3	chr6	+	0.23	0.0959123	SE	158663204	158663378
10742	ENSG00000172765	TMCC1	chr3	-	0.169	0.0959123	SE	129838897	129839060
10744	ENSG00000288663	RP11-680A11.7	chr12	+	-0.005	0.0959123	SE	53297849	53297924
10745	ENSG00000169727	GPS1	chr17	+	-0.005	0.0959123	SE	82056839	82056974
10748	ENSG00000135932	CAB39	chr2	+	-0.007	0.0959123	SE	230814048	230814114
10749	ENSG00000158985	CDC42SE2	chr5	+	-0.024	0.0959123	SE	131359208	131359558
10751	ENSG00000167522	ANKRD11	chr16	-	-0.03	0.0959123	SE	89316932	89317075
10752	ENSG00000269556	TMEM185A	chrX	-	-0.11	0.0959123	SE	149608626	149608834
10753	ENSG00000081791	DELE1	chr5	+	-0.119	0.0959123	SE	141937197	141937357
10755	ENSG00000133816	MICAL2	chr11	+	-0.125	0.0959123	SE	12249183	12249246
10757	ENSG00000216937	CCDC7	chr10	+	-0.514	0.0959123	SE	32623718	32623817
10758	ENSG00000000419	DPM1	chr20	-	-0.022	0.0959508	SE	50945736	50945762
10760	ENSG00000143374	TARS2	chr1	+	0.097	0.0960272	SE	150504631	150504733
10761	ENSG00000178105	DDX10	chr11	+	-0.002	0.0960478	SE	108746245	108746295
10762	ENSG00000085719	CPNE3	chr8	+	-0.006	0.0960478	SE	86532508	86532580
10763	ENSG00000168096	ANKS3	chr16	-	0.351	0.0960785	SE	4726658	4726780
10769	ENSG00000104980	TIMM44	chr19	-	0.006	0.0960785	SE	7941101	7941197
10770	ENSG00000139154	AEBP2	chr12	+	-0.032	0.0960785	SE	19462509	19462717
10771	ENSG00000135476	ESPL1	chr12	+	0.215	0.0960875	A5SS	53268754	53268928
10772	ENSG00000182481	KPNA2	chr17	+	0.131	0.0960875	A5SS	68045771	68045925
10773	ENSG00000182400	TRAPPC6B	chr14	-	0.074	0.0960875	A5SS	39158284	39159550
10774	ENSG00000105171	POP4	chr19	+	0.005	0.0960875	A5SS	29608656	29608744
10775	ENSG00000150093	ITGB1	chr10	-	0.001	0.0960875	A5SS	32932505	32932600
10776	ENSG00000100029	PES1	chr22	-	-0.006	0.0960875	A5SS	30584364	30584454
10778	ENSG00000155256	ZFYVE27	chr10	+	-0.129	0.0960875	A5SS	97738476	97738674
10779	ENSG00000119314	PTBP3	chr9	-	-0.299	0.0960875	A5SS	112297831	112297916
10780	ENSG00000140365	COMMD4	chr15	+	0.017	0.0960944	A3SS	75338061	75338420
10781	ENSG00000144381	HSPD1	chr2	-	0.001	0.0961071	SE	197490526	197490664
10782	ENSG00000115464	USP34	chr2	-	-0.188	0.0961071	SE	61204255	61204380
10783	ENSG00000160917	CPSF4	chr7	+	0.016	0.0961197	SE	99453603	99453668
10786	ENSG00000103510	KAT8	chr16	+	0.014	0.0962489	A3SS	31130745	31131359
10787	ENSG00000117697	NSL1	chr1	-	-0.011	0.0962579	SE	212787558	212787637
10788	ENSG00000081803	CADPS2	chr7	-	0.142	0.0962875	SE	122436359	122436380
10795	ENSG00000132323	ILKAP	chr2	-	-0.011	0.0962875	SE	238189862	238189972
10796	ENSG00000167670	CHAF1A	chr19	+	-0.014	0.0962875	SE	4408902	4409759
10797	ENSG00000117543	DPH5	chr1	-	-0.038	0.0962875	SE	101001466	101001587
10798	ENSG00000182923	CEP63	chr3	+	-0.17	0.0962875	SE	134495295	134495364
10799	ENSG00000114853	ZBTB47	chr3	+	0.027	0.0963762	SE	42659636	42659828
10800	ENSG00000135940	COX5B	chr2	+	0.002	0.0963762	SE	97646516	97646666
10801	ENSG00000134910	STT3A	chr11	+	-0.021	0.0963762	SE	125595880	125596003
10802	ENSG00000157349	DDX19B	chr16	+	-0.045	0.0963762	SE	70312608	70312657
10803	ENSG00000077097	TOP2B	chr3	-	-0.092	0.0963762	SE	25604759	25604870
10807	ENSG00000131069	ACSS2	chr20	+	-0.105	0.0963762	SE	34921005	34921139
10808	ENSG00000146409	SLC18B1	chr6	-	-0.151	0.0963762	SE	132770889	132770939
10809	ENSG00000204852	TCTN1	chr12	+	-0.257	0.0963762	SE	110634669	110634779
10810	ENSG00000128915	ICE2	chr15	-	0.008	0.0963863	SE	60478567	60478650
10811	ENSG00000142528	ZNF473	chr19	+	-0.154	0.0963863	SE	50030891	50031091
10814	ENSG00000198690	FAN1	chr15	+	0.104	0.0964425	MXE	30918295	30920544
10815	ENSG00000100722	ZC3H14	chr14	+	0.074	0.0964425	MXE	88575940	88577984
10819	ENSG00000149273	RPS3	chr11	+	0.026	0.0964425	MXE	75402446	75404759
10820	ENSG00000065911	MTHFD2	chr2	+	-0.032	0.0964425	MXE	74201479	74205981
10823	ENSG00000035115	SH3YL1	chr2	-	-0.105	0.0964425	MXE	243562	244626
10824	ENSG00000187239	FNBP1	chr9	-	-0.172	0.0964425	MXE	129915980	129923843
10825	ENSG00000087302	RTRAF	chr14	+	-0.012	0.0964465	SE	51998493	51998580
10826	ENSG00000147526	TACC1	chr8	+	-0.048	0.096458	SE	38823989	38824025
10827	ENSG00000184465	WDR27	chr6	-	-0.103	0.096458	SE	169651929	169652008
10828	ENSG00000143537	ADAM15	chr1	+	0.144	0.0964733	SE	155061903	155061975
10829	ENSG00000026508	CD44	chr11	+	-0.032	0.0964733	SE	35209964	35210054
10830	ENSG00000158636	EMSY	chr11	+	-0.186	0.0964733	SE	76535894	76536059
10831	ENSG00000115942	ORC2	chr2	-	-0.031	0.0964836	RI	200913294	200913992
10832	ENSG00000166797	CIAO2A	chr15	-	-0.021	0.0965014	SE	64075491	64075537
10833	ENSG00000187531	SIRT7	chr17	-	0.03	0.0965265	SE	81913206	81913293
10834	ENSG00000113810	SMC4	chr3	+	-0.039	0.0965265	SE	160417722	160417956
10835	ENSG00000254166	CASC19	chr8	-	-0.86	0.0965265	SE	127203162	127203220
10839	ENSG00000178999	AURKB	chr17	-	0.594	0.0965349	SE	8209953	8210055
10840	ENSG00000111653	ING4	chr12	-	0.238	0.0965388	RI	6652661	6653050
10848	ENSG00000163904	SENP2	chr3	+	-0.066	0.0965475	A3SS	185598957	185599024
10849	ENSG00000197102	DYNC1H1	chr14	+	0.015	0.0966144	RI	102050070	102050773
10850	ENSG00000145916	RMND5B	chr5	+	-0.104	0.0966144	RI	178142582	178142992
10851	ENSG00000164414	SLC35A1	chr6	+	0.107	0.0966429	MXE	87477539	87500507
10853	ENSG00000198522	GPN1	chr2	+	0.049	0.0966429	MXE	27642519	27647835
10854	ENSG00000112685	EXOC2	chr6	-	-0.022	0.0966538	SE	637700	637861
10855	ENSG00000131591	C1orf159	chr1	-	-0.108	0.0966707	RI	1084352	1084506
10856	ENSG00000061656	SPAG4	chr20	+	-0.507	0.0966707	RI	35617519	35617840
10858	ENSG00000134815	DHX34	chr19	+	0.158	0.0967086	SE	47376914	47376989
10859	ENSG00000183856	IQGAP3	chr1	-	0.027	0.0967372	RI	156525404	156526599
10860	ENSG00000143801	PSEN2	chr1	+	0.073	0.0967551	A3SS	226885460	226885679
10862	ENSG00000120533	ENY2	chr8	+	-0.018	0.0967551	A3SS	109340488	109340563
10864	ENSG00000104885	DOT1L	chr19	+	-0.037	0.0967551	A3SS	2191011	2191240
10865	ENSG00000183853	KIRREL1	chr1	+	-0.456	0.0967551	A3SS	158089453	158089628
10866	ENSG00000157184	CPT2	chr1	+	0.008	0.0967763	SE	53210014	53211250
10867	ENSG00000163428	LRRC58	chr3	-	-0.064	0.0967763	SE	120335824	120335953
10869	ENSG00000117419	ERI3	chr1	-	0.065	0.0967828	MXE	44284907	44308309
10870	ENSG00000281706	LINC01012	chr6	+	0.297	0.0967964	SE	27710123	27710225
10871	ENSG00000168916	ZNF608	chr5	-	-0.056	0.0967964	SE	124646678	124649133
10872	ENSG00000090621	PABPC4	chr1	-	0.029	0.096808	A5SS	39562322	39563922
10873	ENSG00000108384	RAD51C	chr17	+	-0.017	0.096808	A5SS	58692601	58693650
10874	ENSG00000117614	SYF2	chr1	-	-0.019	0.0968148	SE	25228997	25229123
10876	ENSG00000165175	MID1IP1	chrX	+	-0.04	0.0968148	SE	38804309	38804413
10877	ENSG00000248124	RRN3P1	chr16	-	-0.326	0.0968148	SE	21819301	21819481
10878	ENSG00000135926	TMBIM1	chr2	-	1	0.0968259	A3SS	218284038	218284266
10879	ENSG00000115648	MLPH	chr2	+	0.022	0.0968259	A3SS	237553565	237553991
10883	ENSG00000116337	AMPD2	chr1	+	0.009	0.0968259	A3SS	109627773	109627903
10885	ENSG00000215301	DDX3X	chrX	+	-0.109	0.0968259	A3SS	41337690	41339083
10887	ENSG00000073712	FERMT2	chr14	-	0.036	0.0968369	SE	52881795	52881828
10888	ENSG00000144744	UBA3	chr3	-	0.031	0.0968606	SE	69075429	69075510
10889	ENSG00000135541	AHI1	chr6	-	0.028	0.0968606	SE	135495538	135495709
10891	ENSG00000067533	RRP15	chr1	+	-0.008	0.0968606	SE	218305027	218305125
10892	ENSG00000100461	RBM23	chr14	-	0.132	0.0968695	SE	22908332	22908380
10893	ENSG00000160087	UBE2J2	chr1	-	0.096	0.0968695	SE	1266097	1266290
10894	ENSG00000267110	CTD-2587H24.4	chr19	-	0.094	0.0968695	SE	55159192	55159449
10895	ENSG00000157184	CPT2	chr1	+	0.009	0.0968695	SE	53210014	53211369
10896	ENSG00000162736	NCSTN	chr1	+	-0.155	0.0968695	SE	160351287	160351372
10898	ENSG00000080189	SLC35C2	chr20	-	0.081	0.0968864	SE	46355801	46355874
10899	ENSG00000108651	UTP6	chr17	-	-0.013	0.0968864	SE	31889284	31889403
10900	ENSG00000104341	LAPTM4B	chr8	+	0.002	0.0968913	SE	97815327	97815401
10901	ENSG00000185624	P4HB	chr17	-	0.001	0.0968913	SE	81858494	81859387
10902	ENSG00000182196	ARL6IP4	chr12	+	-0.002	0.0968913	SE	122982468	122982538
10903	ENSG00000169967	MAP3K2	chr2	-	-0.025	0.0968913	SE	127330391	127330505
10904	ENSG00000140326	CDAN1	chr15	-	-0.079	0.0968913	SE	42734225	42734346
10905	ENSG00000048028	USP28	chr11	-	-0.275	0.0968913	SE	113874516	113874879
10906	ENSG00000023839	ABCC2	chr10	+	0.043	0.0968918	SE	99796390	99796853
10907	ENSG00000183354	KIAA2026	chr9	-	-0.041	0.0968918	SE	5988344	5988545
10908	ENSG00000151883	PARP8	chr5	+	-0.053	0.0968918	SE	50668070	50668125
10910	ENSG00000177646	ACAD9	chr3	+	-0.002	0.0968977	A3SS	128893518	128893656
10911	ENSG00000181450	ZNF678	chr1	+	0.143	0.0969086	SE	227582513	227582606
10912	ENSG00000092199	HNRNPC	chr14	-	0.002	0.0969086	SE	21236372	21236460
10913	ENSG00000226287	TMEM191A	chr22	+	-0.335	0.0969086	SE	20704187	20704228
10914	ENSG00000166669	ATF7IP2	chr16	+	0.131	0.0969108	MXE	10419623	10428867
10916	ENSG00000110075	PPP6R3	chr11	+	-0.011	0.0969108	MXE	68588024	68591575
10917	ENSG00000095787	WAC	chr10	+	-0.035	0.0969108	MXE	28596041	28608185
10918	ENSG00000143801	PSEN2	chr1	+	0.097	0.096949	SE	226889757	226889926
10919	ENSG00000174371	EXO1	chr1	+	-0.244	0.096949	SE	241849108	241849216
10920	ENSG00000104936	DMPK	chr19	-	0.078	0.0969521	RI	45778492	45779359
10922	ENSG00000128191	DGCR8	chr22	+	-0.077	0.0969521	RI	20089668	20090258
10923	ENSG00000006576	PHTF2	chr7	+	-0.034	0.0969554	SE	77840220	77840300
10924	ENSG00000197343	ZNF655	chr7	+	0.102	0.0970329	SE	99562367	99562494
10928	ENSG00000196233	LCOR	chr10	+	0.041	0.0970329	SE	96954952	96955671
10929	ENSG00000137878	GCOM1	chr15	+	-0.026	0.0970329	SE	57621607	57621700
10932	ENSG00000151422	FER	chr5	+	-0.069	0.0970329	SE	108954728	108954932
10933	ENSG00000080824	HSP90AA1	chr14	-	0	0.0970404	SE	102083033	102083302
10954	ENSG00000110274	CEP164	chr11	+	0.027	0.0970587	SE	117338565	117338668
10958	ENSG00000159348	CYB5R1	chr1	-	0.067	0.0970597	RI	202965886	202966600
10959	ENSG00000131051	RBM39	chr20	-	0.066	0.0970723	MXE	35729527	35731940
10960	ENSG00000125826	RBCK1	chr20	+	-0.058	0.0970859	SE	409880	410025
10962	ENSG00000095209	TMEM38B	chr9	+	-0.008	0.0971414	SE	105705596	105705753
10963	ENSG00000144591	GMPPA	chr2	+	0.002	0.0971527	A3SS	219500120	219500218
10964	ENSG00000141503	MINK1	chr17	+	-0.092	0.0971527	A3SS	4891455	4891716
10965	ENSG00000126822	PLEKHG3	chr14	+	0.265	0.097159	SE	64737861	64738224
10966	ENSG00000150787	PTS	chr11	+	-0.043	0.097159	SE	112230207	112230230
10967	ENSG00000050405	LIMA1	chr12	-	0.139	0.0971598	SE	50249682	50249786
10969	ENSG00000151726	ACSL1	chr4	-	0.089	0.0971598	SE	184765890	184765986
10970	ENSG00000063046	EIF4B	chr12	+	0.005	0.0971598	SE	53027781	53027919
10971	ENSG00000182718	ANXA2	chr15	-	0.002	0.0971598	SE	60393037	60393440
10972	ENSG00000284707	RP5-1090P18.1	chr7	-	0.001	0.0971598	SE	97872350	97872449
10973	ENSG00000161526	SAP30BP	chr17	+	-0.007	0.0971598	SE	75668515	75668625
10974	ENSG00000056097	ZFR	chr5	-	-0.009	0.0971598	SE	32406773	32407021
10975	ENSG00000085998	POMGNT1	chr1	-	-0.013	0.0971598	SE	46190719	46190784
10976	ENSG00000156299	TIAM1	chr21	-	-0.086	0.0971598	SE	31276731	31276908
10979	ENSG00000182718	ANXA2	chr15	-	-0.088	0.0971598	SE	60396279	60396427
10980	ENSG00000151150	ANK3	chr10	-	-0.23	0.0971598	SE	60200128	60200263
10981	ENSG00000136856	SLC2A8	chr9	+	-0.295	0.0971598	SE	127403737	127403803
10982	ENSG00000165233	CARD19	chr9	+	0.027	0.0972044	SE	93110567	93112289
10983	ENSG00000103121	CMC2	chr16	-	-0.023	0.0972044	SE	80981805	80981877
10984	ENSG00000138802	SEC24B	chr4	+	0.199	0.0972227	SE	109481676	109481781
10985	ENSG00000105793	GTPBP10	chr7	+	0.129	0.0972227	SE	90372154	90372228
10986	ENSG00000104365	IKBKB	chr8	+	0.103	0.0972227	SE	42308900	42309025
10987	ENSG00000153558	FBXL2	chr3	+	0.052	0.0972227	SE	33359282	33359357
10988	ENSG00000093167	LRRFIP2	chr3	-	0.028	0.0972227	SE	37121634	37121691
10989	ENSG00000157184	CPT2	chr1	+	0.008	0.0972227	SE	53210014	53211319
10990	ENSG00000172053	QARS1	chr3	-	-0.004	0.0972227	SE	49103862	49103972
10991	ENSG00000058804	NDC1	chr1	-	-0.022	0.0972227	SE	53796898	53797144
10992	ENSG00000124067	SLC12A4	chr16	-	-0.072	0.0972227	SE	67954642	67954773
10993	ENSG00000087157	PGS1	chr17	+	-0.167	0.0972227	SE	78392513	78392665
10994	ENSG00000101639	CEP192	chr18	+	-0.21	0.0972227	SE	13037236	13037301
10995	ENSG00000255857	PXN-AS1	chr12	+	0.054	0.0972291	A5SS	120206544	120206712
10996	ENSG00000156976	EIF4A2	chr3	+	0.134	0.0972414	SE	186788309	186788416
10998	ENSG00000177200	CHD9	chr16	+	0.087	0.097279	A5SS	53307680	53307953
10999	ENSG00000140386	SCAPER	chr15	-	0.235	0.0972829	MXE	76857879	76883811
11001	ENSG00000169592	INO80E	chr16	+	0.123	0.0972835	A3SS	30001211	30001530
11002	ENSG00000168000	BSCL2	chr11	-	-0.03	0.0972835	A3SS	62692662	62692797
11003	ENSG00000215301	DDX3X	chrX	+	-0.013	0.0972835	SE	41347314	41347454
11004	ENSG00000084234	APLP2	chr11	+	-0.057	0.0973055	SE	130123611	130123779
11005	ENSG00000165868	HSPA12A	chr10	-	-0.008	0.0973058	A3SS	116705150	116705376
11006	ENSG00000160310	PRMT2	chr21	+	-0.018	0.0973151	SE	46649574	46649739
11007	ENSG00000090097	PCBP4	chr3	-	-0.15	0.0973505	SE	51961940	51962088
11016	ENSG00000143147	GPR161	chr1	-	-0.646	0.0973691	SE	168114455	168114549
11017	ENSG00000112981	NME5	chr5	-	-0.249	0.0974034	SE	138138651	138138785
11018	ENSG00000154832	CXXC1	chr18	-	0.05	0.097441	SE	50285324	50285351
11021	ENSG00000143549	TPM3	chr1	-	0.001	0.097441	SE	154171412	154171488
11024	ENSG00000124226	RNF114	chr20	+	-0.052	0.097441	SE	49941582	49941711
11027	ENSG00000154328	NEIL2	chr8	+	-0.053	0.097441	SE	11771445	11771585
11028	ENSG00000105976	MET	chr7	+	-0.004	0.0974448	SE	116699070	116700284
11029	ENSG00000134779	TPGS2	chr18	-	-0.01	0.0974448	SE	36805373	36805502
11030	ENSG00000174233	ADCY6	chr12	-	-0.094	0.0974448	SE	48782570	48783438
11031	ENSG00000131089	ARHGEF9	chrX	-	-0.08	0.0974901	SE	63724531	63724711
11032	ENSG00000104671	DCTN6	chr8	+	0.007	0.0975377	SE	30165715	30165901
11033	ENSG00000117868	ESYT2	chr7	-	0.112	0.0975407	MXE	158748280	158749648
11034	ENSG00000107036	RIC1	chr9	+	-0.105	0.0975407	MXE	5656690	5689958
11035	ENSG00000135624	CCT7	chr2	+	-0.002	0.0975417	SE	73235549	73235645
11036	ENSG00000124120	TTPAL	chr20	+	0.288	0.0975806	SE	44478623	44478647
11037	ENSG00000010803	SCMH1	chr1	-	0.263	0.0976468	SE	41033982	41034048
11038	ENSG00000163463	KRTCAP2	chr1	-	0.24	0.0976502	A3SS	155169790	155172489
11040	ENSG00000109323	MANBA	chr4	-	0.051	0.0976765	SE	102639712	102639857
11042	ENSG00000135269	TES	chr7	+	-0.012	0.0976765	SE	116234533	116234619
11043	ENSG00000147316	MCPH1	chr8	+	-0.023	0.0976765	SE	6431498	6431586
11044	ENSG00000115970	THADA	chr2	-	-0.044	0.0976765	SE	43577021	43577242
11048	ENSG00000168495	POLR3D	chr8	+	0.015	0.0976855	SE	22247856	22248008
11055	ENSG00000104341	LAPTM4B	chr8	+	0.007	0.0976855	SE	97815303	97815401
11056	ENSG00000139842	CUL4A	chr13	+	-0.008	0.0976855	SE	113229445	113229519
11057	ENSG00000138286	FAM149B1	chr10	+	-0.068	0.0976855	SE	73232938	73233197
11058	ENSG00000198157	HMGN5	chrX	-	-0.232	0.0976855	SE	81118729	81118780
11059	ENSG00000151612	ZNF827	chr4	-	0.097	0.0976941	A3SS	145892242	145892415
11060	ENSG00000067141	NEO1	chr15	+	0.096	0.0976941	A3SS	73270009	73270233
11061	ENSG00000174705	SH3PXD2B	chr5	-	0.064	0.0976941	A3SS	172333498	172339916
11062	ENSG00000129566	TEP1	chr14	-	-0.049	0.0976941	A3SS	20368797	20368902
11064	ENSG00000173258	ZNF483	chr9	+	0.029	0.0977005	SE	111533738	111533865
11065	ENSG00000215301	DDX3X	chrX	+	-0.004	0.0977005	SE	41343215	41343351
11066	ENSG00000138660	AP1AR	chr4	+	-0.042	0.0977005	SE	112262987	112263086
11067	ENSG00000146282	RARS2	chr6	-	-0.01	0.0977053	SE	87562701	87562785
11070	ENSG00000106799	TGFBR1	chr9	+	-0.067	0.0977274	A3SS	99132496	99132739
11071	ENSG00000137760	ALKBH8	chr11	-	-0.129	0.0977274	A3SS	107553846	107553978
11072	ENSG00000166352	IFTAP	chr11	+	-0.216	0.0977475	SE	36633283	36633438
11073	ENSG00000005884	ITGA3	chr17	+	0.112	0.0977585	RI	50075458	50075735
11074	ENSG00000151923	TIAL1	chr10	-	-0.121	0.097778	A3SS	119582458	119582608
11075	ENSG00000089053	ANAPC5	chr12	-	-0.064	0.0977936	A3SS	121318276	121318404
11076	ENSG00000164031	DNAJB14	chr4	-	0.011	0.0978339	SE	99927716	99927838
11077	ENSG00000178999	AURKB	chr17	-	-0.038	0.0978339	SE	8207175	8207367
11078	ENSG00000106100	NOD1	chr7	-	-0.436	0.0978339	SE	30463608	30463698
11079	ENSG00000131374	TBC1D5	chr3	-	-0.595	0.0978339	SE	17562018	17562142
11080	ENSG00000172830	SSH3	chr11	+	-0.048	0.0978356	SE	67309396	67309543
11081	ENSG00000166949	SMAD3	chr15	+	0.46	0.0978574	RI	67166530	67166853
11082	ENSG00000131470	PSMC3IP	chr17	-	-0.061	0.0978574	RI	42573477	42574210
11083	ENSG00000151150	ANK3	chr10	-	0.094	0.0978927	SE	60044264	60044348
11084	ENSG00000137807	KIF23	chr15	+	-0.012	0.0978927	SE	69444810	69445041
11086	ENSG00000152683	SLC30A6	chr2	+	-0.27	0.0978927	SE	32177476	32177596
11087	ENSG00000026508	CD44	chr11	+	-0.329	0.0978927	SE	35198120	35198246
11088	ENSG00000138018	SELENOI	chr2	+	0.011	0.0979559	SE	26373366	26373629
11089	ENSG00000165689	ENTR1	chr9	-	-0.2	0.0979559	SE	136410089	136410239
11090	ENSG00000147010	SH3KBP1	chrX	-	-0.023	0.0979566	SE	19545921	19546050
11091	ENSG00000158161	EYA3	chr1	-	0.004	0.097977	SE	28017153	28017239
11092	ENSG00000101333	PLCB4	chr20	+	-0.38	0.097977	SE	9096286	9096342
11093	ENSG00000138674	SEC31A	chr4	-	0.015	0.0980056	SE	82880661	82880711
11094	ENSG00000196290	NIF3L1	chr2	+	0.021	0.0980115	A3SS	200891917	200892379
11097	ENSG00000255248	MIR100HG	chr11	-	0.073	0.0980268	SE	122116132	122116323
11098	ENSG00000072682	P4HA2	chr5	-	0.049	0.0980268	SE	132227085	132227258
11099	ENSG00000101596	SMCHD1	chr18	+	-0.051	0.0980268	SE	2778168	2778239
11101	ENSG00000178999	AURKB	chr17	-	-0.052	0.0980268	SE	8210176	8210249
11102	ENSG00000159140	SON	chr21	+	0.001	0.0980417	SE	33546212	33546379
11103	ENSG00000124795	DEK	chr6	-	-0.013	0.0980561	SE	18258303	18258405
11104	ENSG00000196365	LONP1	chr19	-	0.083	0.0980893	MXE	5707143	5711818
11105	ENSG00000106244	PDAP1	chr7	-	-0.006	0.0980893	MXE	99400424	99403397
11106	ENSG00000234741	GAS5	chr1	-	-0.073	0.0980893	MXE	173865894	173866527
11107	ENSG00000090266	NDUFB2	chr7	+	0.027	0.0981002	SE	140700869	140700959
11108	ENSG00000147403	RPL10	chrX	+	0	0.0981002	SE	154400463	154400626
11109	ENSG00000215301	DDX3X	chrX	+	-0.004	0.0981002	SE	41347314	41347451
11110	ENSG00000205629	LCMT1	chr16	+	-0.078	0.0981002	SE	25125963	25126126
11111	ENSG00000068489	PRR11	chr17	+	-0.011	0.0981178	SE	59169747	59169880
11112	ENSG00000156467	UQCRB	chr8	-	-0.001	0.0981297	SE	96233155	96233227
11116	ENSG00000182718	ANXA2	chr15	-	-0.016	0.0982577	SE	60396150	60396427
11117	ENSG00000155393	HEATR3	chr16	+	0.021	0.0982783	SE	50069244	50069289
11120	ENSG00000163697	APBB2	chr4	-	-0.061	0.0982978	SE	41033235	41033304
11122	ENSG00000198089	SFI1	chr22	+	0.115	0.0983153	SE	31604868	31604945
11124	ENSG00000182934	SRPRA	chr11	-	0.02	0.0983153	SE	126268002	126268086
11125	ENSG00000101266	CSNK2A1	chr20	-	0.007	0.0983153	SE	499524	499573
11126	ENSG00000155508	CNOT8	chr5	+	-0.038	0.0983153	SE	154858638	154858768
11127	ENSG00000185379	RAD51D	chr17	-	0.331	0.098316	SE	35106987	35107122
11128	ENSG00000114107	CEP70	chr3	-	-0.01	0.098316	SE	138570317	138570498
11130	ENSG00000116871	MAP7D1	chr1	+	-0.191	0.0983641	SE	36176198	36176581
11131	ENSG00000008086	CDKL5	chrX	+	0.122	0.0983754	SE	18623878	18624001
11136	ENSG00000144061	NPHP1	chr2	-	0.062	0.0983754	SE	110178422	110179684
11138	ENSG00000182718	ANXA2	chr15	-	0.002	0.0983816	SE	60393012	60393440
11139	ENSG00000166938	DIS3L	chr15	+	0.008	0.0983932	A3SS	66320570	66320732
11140	ENSG00000153363	LINC00467	chr1	+	0.005	0.0983932	A3SS	211432318	211432535
11144	ENSG00000157540	DYRK1A	chr21	+	-0.003	0.0983932	A3SS	37496090	37496258
11145	ENSG00000171469	ZNF561	chr19	-	-0.067	0.0983932	A3SS	9618090	9618179
11146	ENSG00000180488	MIGA1	chr1	+	-0.231	0.0983932	A3SS	77873000	77873120
11150	ENSG00000142046	TMEM91	chr19	+	-0.561	0.0983932	A3SS	41383714	41384083
11151	ENSG00000237298	TTN-AS1	chr2	+	0.855	0.0984087	SE	178575112	178575326
11152	ENSG00000114062	UBE3A	chr15	-	0.276	0.0984087	SE	25411907	25411971
11153	ENSG00000158106	RHPN1	chr8	+	0.124	0.0984087	SE	143380061	143380175
11154	ENSG00000130816	DNMT1	chr19	-	0.047	0.0984087	SE	10179880	10179982
11158	ENSG00000256061	DNAAF4	chr15	-	0.008	0.0984087	SE	55466929	55467161
11159	ENSG00000147601	TERF1	chr8	+	-0.007	0.0984087	SE	73024821	73024971
11160	ENSG00000108061	SHOC2	chr10	+	-0.017	0.0984087	SE	110964124	110965061
11169	ENSG00000160049	DFFA	chr1	-	-0.02	0.0984087	SE	10462987	10463209
11170	ENSG00000103064	SLC7A6	chr16	+	-0.036	0.0984087	SE	68266592	68266721
11171	ENSG00000084112	SSH1	chr12	-	-0.08	0.0984087	SE	108823257	108823361
11172	ENSG00000083290	ULK2	chr17	-	-0.21	0.0984087	SE	19816748	19816920
11173	ENSG00000243317	STMP1	chr7	+	-0.479	0.0984087	SE	135688903	135689028
11174	ENSG00000196295	GARS1-DT	chr7	-	0.378	0.0984117	SE	30584710	30584808
11175	ENSG00000144591	GMPPA	chr2	+	0.059	0.0984117	SE	219499960	219500015
11176	ENSG00000172262	ZNF131	chr5	+	0.079	0.0984217	A5SS	43161248	43161613
11177	ENSG00000111679	PTPN6	chr12	+	0.014	0.0984217	A5SS	6951608	6952177
11178	ENSG00000100823	APEX1	chr14	+	0.003	0.0984217	A5SS	20455577	20455773
11180	ENSG00000185624	P4HB	chr17	-	-0.004	0.0984217	A5SS	81859766	81860524
11181	ENSG00000131470	PSMC3IP	chr17	-	-0.05	0.0984217	A5SS	42574098	42574210
11183	ENSG00000118579	MED28	chr4	+	-0.383	0.0984293	SE	17625655	17625845
11184	ENSG00000071462	BUD23	chr7	+	-0.109	0.0984904	A5SS	73683766	73684000
11185	ENSG00000262468	LINC01569	chr16	-	0.234	0.0985057	SE	4251321	4252034
11188	ENSG00000127914	AKAP9	chr7	+	-0.1	0.0985271	SE	92086227	92086416
11189	ENSG00000117362	APH1A	chr1	-	0.081	0.0985301	SE	150267956	150268127
11190	ENSG00000108439	PNPO	chr17	+	0.068	0.0985301	SE	47945860	47945989
11191	ENSG00000071462	BUD23	chr7	+	0.051	0.0985301	SE	73693328	73693414
11192	ENSG00000196233	LCOR	chr10	+	0.042	0.0985301	SE	96954952	96955454
11193	ENSG00000101474	APMAP	chr20	-	0.038	0.0985301	SE	24964374	24964398
11194	ENSG00000175581	MRPL48	chr11	+	-0.011	0.0985301	SE	73825707	73825796
11197	ENSG00000176261	ZBTB8OS	chr1	-	-0.121	0.0985301	SE	32633950	32634110
11198	ENSG00000152683	SLC30A6	chr2	+	-0.21	0.0985301	SE	32184272	32184338
11199	ENSG00000215845	TSTD1	chr1	-	0.049	0.0985487	SE	161038550	161038694
11200	ENSG00000116001	TIA1	chr2	-	-0.097	0.0986863	SE	70229058	70229091
11201	ENSG00000140365	COMMD4	chr15	+	0.009	0.0987062	SE	75338061	75338133
11202	ENSG00000170421	KRT8	chr12	-	-0.001	0.0987217	SE	52904657	52905079
11203	ENSG00000165175	MID1IP1	chrX	+	-0.042	0.0987217	SE	38802534	38804413
11204	ENSG00000115268	RPS15	chr19	+	0.179	0.0987695	RI	1438806	1440253
11205	ENSG00000103510	KAT8	chr16	+	0.046	0.0987695	RI	31130455	31131393
11206	ENSG00000135597	REPS1	chr6	-	0.074	0.0987704	SE	138926400	138926481
11207	ENSG00000104808	DHDH	chr19	+	0.033	0.0987704	SE	48939448	48939701
11208	ENSG00000134684	YARS1	chr1	-	-0.008	0.0987704	SE	32791161	32791254
11210	ENSG00000130695	CEP85	chr1	+	-0.041	0.0987704	SE	26239761	26239838
11213	ENSG00000243449	C4orf48	chr4	+	-0.153	0.0987704	SE	2042326	2042484
11214	ENSG00000198780	FAM169A	chr5	-	-0.068	0.0987903	SE	74834425	74834597
11219	ENSG00000056097	ZFR	chr5	-	-0.041	0.0988138	SE	32417647	32417792
11220	ENSG00000114026	OGG1	chr3	+	0.246	0.0988353	SE	9756470	9756621
11221	ENSG00000049323	LTBP1	chr2	+	0.062	0.0988353	SE	33275800	33275923
11222	ENSG00000071564	TCF3	chr19	-	-0.027	0.0988353	SE	1612206	1612430
11226	ENSG00000091127	PUS7	chr7	-	-0.033	0.0988353	SE	105462620	105462750
11227	ENSG00000118058	KMT2A	chr11	+	-0.042	0.0988353	SE	118502397	118506646
11228	ENSG00000117625	RCOR3	chr1	+	-0.082	0.0988353	SE	211295675	211295753
11229	ENSG00000143933	CALM2	chr2	-	-0.125	0.0988353	SE	47172413	47172459
11230	ENSG00000139350	NEDD1	chr12	+	-0.179	0.0988353	SE	96917620	96917737
11231	ENSG00000160014	CALM3	chr19	+	0.006	0.0988576	A5SS	46605826	46608340
11232	ENSG00000133816	MICAL2	chr11	+	0.062	0.0988636	MXE	12249246	12255642
11233	ENSG00000241837	ATP5PO	chr21	-	-0.001	0.0988636	MXE	33907453	33912288
11234	ENSG00000178053	MLF1	chr3	+	0.257	0.098882	SE	158588851	158588924
11237	ENSG00000283352	XXbac-BPGBPG55C20.4	chr6	-	-0.099	0.098882	SE	57961151	57961224
11238	ENSG00000080822	CLDND1	chr3	-	0.021	0.0989491	MXE	98517189	98518884
11243	ENSG00000008710	PKD1	chr16	-	0.152	0.0989545	RI	2105321	2106024
11244	ENSG00000187531	SIRT7	chr17	-	-0.023	0.0989545	RI	81911938	81913880
11246	ENSG00000125257	ABCC4	chr13	-	-0.021	0.0989571	SE	95034604	95034739
11247	ENSG00000171824	EXOSC10	chr1	-	-0.022	0.0989808	SE	11079710	11079822
11251	ENSG00000248592	STIMATE-MUSTN1	chr3	-	0.153	0.0989874	SE	52834939	52835003
11254	ENSG00000106086	PLEKHA8	chr7	+	0.023	0.0989874	SE	30032803	30032893
11262	ENSG00000026508	CD44	chr11	+	-0.408	0.0989874	SE	35201670	35201787
11266	ENSG00000177479	ARIH2	chr3	+	0.002	0.0989905	SE	48927461	48927813
11267	ENSG00000154978	VOPP1	chr7	-	-0.032	0.0989905	SE	55561853	55562051
11268	ENSG00000166471	TMEM41B	chr11	-	0.012	0.0990649	A3SS	9280653	9283593
11269	ENSG00000142046	TMEM91	chr19	+	-0.587	0.0990649	A3SS	41383560	41384083
11270	ENSG00000145216	FIP1L1	chr4	+	-0.077	0.0991203	SE	53379072	53379117
11271	ENSG00000081692	JMJD4	chr1	-	0.153	0.0991211	SE	227732928	227733027
11272	ENSG00000140395	WDR61	chr15	-	-0.002	0.0991211	SE	78295674	78295725
11277	ENSG00000258539	RP11-12J10.3	chr10	-	-0.124	0.0991211	SE	124696157	124696212
11278	ENSG00000176978	DPP7	chr9	-	0.051	0.0992063	SE	137111872	137112029
11279	ENSG00000121058	COIL	chr17	-	-0.039	0.0992063	SE	56942034	56942123
11280	ENSG00000107854	TNKS2	chr10	+	-0.018	0.0992237	SE	91841282	91841448
11282	ENSG00000181381	DDX60L	chr4	-	-0.039	0.0992237	SE	168490357	168490450
11283	ENSG00000155256	ZFYVE27	chr10	+	0.035	0.0992498	SE	97744728	97744915
11284	ENSG00000132463	GRSF1	chr4	-	-0.009	0.0992498	SE	70831538	70831674
11286	ENSG00000158985	CDC42SE2	chr5	+	-0.017	0.0992498	SE	131359208	131359547
11287	ENSG00000167065	DUSP18	chr22	-	-0.132	0.0992498	SE	30664954	30665121
11288	ENSG00000128833	MYO5C	chr15	-	-0.134	0.0992636	SE	52242047	52242213
11289	ENSG00000077782	FGFR1	chr8	-	-0.103	0.0992771	SE	38429681	38429948
11290	ENSG00000116830	TTF2	chr1	+	-0.02	0.0993098	SE	117090054	117090208
11292	ENSG00000008838	MED24	chr17	-	-0.037	0.0993098	SE	40053468	40053768
11293	ENSG00000171680	PLEKHG5	chr1	-	0.094	0.0993139	SE	6495515	6495589
11294	ENSG00000085552	IGSF9	chr1	-	-0.456	0.0993139	SE	159942962	159943151
11295	ENSG00000196187	TMEM63A	chr1	-	0.053	0.0993542	SE	225867111	225867163
11296	ENSG00000213186	TRIM59	chr3	-	0.044	0.0993542	SE	160447731	160447842
11297	ENSG00000101901	ALG13	chrX	+	0.03	0.0993542	SE	111723797	111723898
11298	ENSG00000109814	UGDH	chr4	-	0.006	0.0993542	SE	39527052	39527119
11299	ENSG00000108389	MTMR4	chr17	-	-0.005	0.0993542	SE	58504049	58504220
11300	ENSG00000087302	RTRAF	chr14	+	-0.012	0.0993542	SE	51993722	51993822
11304	ENSG00000170638	TRABD	chr22	+	-0.018	0.0993542	SE	50197240	50197351
11305	ENSG00000143819	EPHX1	chr1	+	-0.041	0.0993542	SE	225838653	225838881
11308	ENSG00000154328	NEIL2	chr8	+	-0.053	0.0993542	SE	11779597	11779950
11309	ENSG00000144893	MED12L	chr3	+	-0.121	0.0993542	SE	151376025	151376214
11310	ENSG00000197748	CFAP43	chr10	-	-0.855	0.0993542	SE	104132115	104132196
11311	ENSG00000213999	MEF2B	chr19	-	-0.1	0.0993631	SE	19146741	19146875
11312	ENSG00000176485	PLAAT3	chr11	-	-0.063	0.0993699	SE	63613999	63614068
11318	ENSG00000014641	MDH1	chr2	+	-0.008	0.099423	SE	63595422	63595519
11319	ENSG00000070367	EXOC5	chr14	-	-0.022	0.099423	SE	57247617	57247712
11320	ENSG00000178974	FBXO34	chr14	+	-0.28	0.099423	SE	55332816	55332945
11321	ENSG00000168772	CXXC4	chr4	-	0.452	0.0994582	SE	104494505	104494581
11322	ENSG00000143612	C1orf43	chr1	-	0.022	0.0994679	SE	154219835	154219937
11323	ENSG00000149231	CCDC82	chr11	-	0.097	0.0994977	RI	96387529	96389912
11324	ENSG00000169031	COL4A3	chr2	+	0.739	0.0995206	RI	227309203	227310948
11325	ENSG00000092621	PHGDH	chr1	+	-0.018	0.0995206	RI	119741766	119743044
11326	ENSG00000254166	CASC19	chr8	-	0.276	0.0995477	MXE	127187884	127202041
11329	ENSG00000064115	TM7SF3	chr12	-	0.608	0.0995503	SE	26999525	26999648
11330	ENSG00000168096	ANKS3	chr16	-	0.266	0.0995503	SE	4726978	4727177
11331	ENSG00000180801	ARSJ	chr4	-	0.148	0.0995503	SE	113906664	113906745
11332	ENSG00000065154	OAT	chr10	-	0.115	0.0995503	SE	124414345	124414432
11333	ENSG00000150051	MKX	chr10	-	0.093	0.0995503	SE	27741344	27741504
11334	ENSG00000131748	STARD3	chr17	+	0.03	0.0995503	SE	39662250	39662344
11336	ENSG00000100558	PLEK2	chr14	-	0.025	0.0995503	SE	67392325	67392427
11337	ENSG00000196924	FLNA	chrX	-	-0.002	0.0995503	SE	154353914	154354043
11338	ENSG00000166557	TMED3	chr15	+	-0.022	0.0995503	SE	79313756	79314005
11339	ENSG00000166295	ANAPC16	chr10	+	-0.043	0.0995503	SE	72223887	72224056
11340	ENSG00000115970	THADA	chr2	-	-0.052	0.0995503	SE	43577021	43577234
11341	ENSG00000100211	CBY1	chr22	+	-0.174	0.0995503	SE	38665545	38665685
11342	ENSG00000066468	FGFR2	chr10	-	-0.229	0.0995503	SE	121565636	121565704
11343	ENSG00000163374	YY1AP1	chr1	-	-0.297	0.0995503	SE	155680381	155680456
11345	ENSG00000146350	TBC1D32	chr6	-	0.039	0.0995504	SE	121131626	121131752
11346	ENSG00000130244	FAM98C	chr19	+	0.014	0.0996254	SE	38404907	38405113
11347	ENSG00000069329	VPS35	chr16	-	0.032	0.0996451	SE	46682078	46682175
11348	ENSG00000175581	MRPL48	chr11	+	-0.059	0.0996451	SE	73789334	73789490
11352	ENSG00000135486	HNRNPA1	chr12	+	0.045	0.0996528	SE	54283078	54283234
11353	ENSG00000153037	SRP19	chr5	+	0.018	0.0996528	SE	112864620	112864732
11354	ENSG00000141027	NCOR1	chr17	-	0.006	0.0996528	SE	16126081	16126206
11356	ENSG00000125450	NUP85	chr17	+	0.005	0.0996528	SE	75208154	75208425
11363	ENSG00000067225	PKM	chr15	-	-0.002	0.0996528	SE	72221167	72221284
11364	ENSG00000156970	BUB1B	chr15	+	-0.002	0.0996528	SE	40186928	40187054
11365	ENSG00000113648	MACROH2A1	chr5	-	-0.01	0.0996528	SE	135352945	135353045
11366	ENSG00000135317	SNX14	chr6	-	-0.5	0.0996774	SE	85588862	85588950
11367	ENSG00000138758	SEPTIN11	chr4	+	-0.199	0.0997017	SE	76995780	76995938
11368	ENSG00000166801	FAM111A	chr11	+	-0.111	0.0997323	A3SS	59148796	59148953
11369	ENSG00000079819	EPB41L2	chr6	-	0.106	0.0997578	MXE	130872538	130876673
11370	ENSG00000119383	PTPA	chr9	+	-0.044	0.0998036	SE	129127963	129128068
11371	ENSG00000079819	EPB41L2	chr6	-	0.573	0.0998101	SE	130867458	130867581
11372	ENSG00000198093	ZNF649	chr19	-	0.047	0.0998101	SE	51904132	51904245
11373	ENSG00000125970	RALY	chr20	+	-0.008	0.0998101	SE	34072065	34072205
11374	ENSG00000249550	LINC01234	chr12	-	-0.038	0.0998101	SE	113753430	113753563
11375	ENSG00000167460	TPM4	chr19	+	0.001	0.0998218	SE	16081912	16082046
11382	ENSG00000181555	SETD2	chr3	-	-0.076	0.0998218	SE	47103345	47103423
11383	ENSG00000144021	CIAO1	chr2	+	-0.037	0.0998241	RI	96268456	96269355
11384	ENSG00000164080	RAD54L2	chr3	+	-0.049	0.0998241	RI	51638143	51639670
11388	ENSG00000070756	PABPC1	chr8	-	-0.003	0.0998292	MXE	100712789	100713086
11389	ENSG00000177410	ZFAS1	chr20	+	-0.027	0.0998292	MXE	49279208	49280484
11390	ENSG00000137496	IL18BP	chr11	+	0.31	0.0998384	SE	72001783	72001948
11391	ENSG00000133704	IPO8	chr12	-	0.036	0.0998384	SE	30681658	30681817
11392	ENSG00000164329	TENT2	chr5	+	0.012	0.0998384	SE	79656957	79657001
11393	ENSG00000087274	ADD1	chr4	+	0.051	0.0999309	SE	2898432	2898531
11394	ENSG00000176261	ZBTB8OS	chr1	-	0.095	0.0999549	SE	32631826	32631879
11395	ENSG00000100813	ACIN1	chr14	-	0.018	0.0999549	SE	23067313	23068671
11396	ENSG00000014641	MDH1	chr2	+	-0.004	0.0999549	SE	63594487	63594586
11397	ENSG00000164828	SUN1	chr7	+	-0.068	0.0999549	SE	843205	843232
11399	ENSG00000166169	POLL	chr10	-	-0.113	0.0999549	SE	101585315	101585478
11401	ENSG00000136048	DRAM1	chr12	+	-0.121	0.0999549	SE	101901290	101901433
11404	ENSG00000168090	COPS6	chr7	+	-0.019	0.0999694	SE	100090901	100090949
11405	ENSG00000258790	RP11-561B11.2	chr14	+	0.004	0.100001	SE	35122951	35124231
11406	ENSG00000118495	PLAGL1	chr6	-	-0.161	0.100001	SE	143966157	143966198
11407	ENSG00000164828	SUN1	chr7	+	-0.017	0.100023	SE	832504	832601
11408	ENSG00000138709	LARP1B	chr4	+	0.168	0.100036	MXE	128178642	128179405
11409	ENSG00000220804	LINC01881	chr2	+	0.089	0.100037	SE	242159348	242159498
11410	ENSG00000135740	SLC9A5	chr16	+	0.433	0.100096	SE	67259819	67259946
11411	ENSG00000075711	DLG1	chr3	-	0.171	0.100096	SE	197076585	197076685
11412	ENSG00000140043	PTGR2	chr14	+	0.07	0.100096	SE	73876997	73880176
11413	ENSG00000121058	COIL	chr17	-	-0.009	0.100096	SE	56946441	56946511
11416	ENSG00000120539	MASTL	chr10	+	-0.039	0.100096	SE	27180952	27181066
11417	ENSG00000100084	HIRA	chr22	-	-0.069	0.100166	SE	19355759	19355865
11418	ENSG00000109320	NFKB1	chr4	+	-0.075	0.100166	SE	102533847	102533885
11421	ENSG00000122566	HNRNPA2B1	chr7	-	-0.081	0.100166	SE	26192300	26192338
11422	ENSG00000067177	PHKA1	chrX	-	-0.138	0.100166	SE	72620724	72620901
11423	ENSG00000118518	RNF146	chr6	+	0.143	0.100198	SE	127286049	127286177
11424	ENSG00000143748	NVL	chr1	-	0.15	0.100211	MXE	224296618	224300561
11425	ENSG00000144824	PHLDB2	chr3	+	0.071	0.100211	MXE	111949075	111952571
11426	ENSG00000104980	TIMM44	chr19	-	0.012	0.100211	MXE	7935145	7938026
11427	ENSG00000189376	C8orf76	chr8	-	-0.012	0.100211	MXE	123231757	123237797
11428	ENSG00000149476	TKFC	chr11	+	-0.179	0.100211	MXE	61343458	61343855
11429	ENSG00000167880	EVPL	chr17	-	0.052	0.10022	SE	76017738	76018600
11436	ENSG00000183258	DDX41	chr5	-	0.001	0.100354	A3SS	177515928	177516193
11437	ENSG00000118454	ANKRD13C	chr1	-	-0.032	0.100376	SE	70296129	70296261
11439	ENSG00000115904	SOS1	chr2	-	-0.052	0.100376	SE	38995122	38995387
11440	ENSG00000105792	CFAP69	chr7	+	0.123	0.100397	SE	90287501	90287749
11441	ENSG00000028203	VEZT	chr12	+	-0.011	0.100397	SE	95287663	95287857
11443	ENSG00000100600	LGMN	chr14	-	0.202	0.100407	SE	92741061	92741179
11446	ENSG00000185842	DNAH14	chr1	+	0.153	0.100407	SE	225324736	225324832
11447	ENSG00000164180	TMEM161B	chr5	-	0.095	0.100407	SE	88225768	88225866
11448	ENSG00000160256	FAM207A	chr21	+	0.053	0.100407	SE	44973196	44973265
11449	ENSG00000167258	CDK12	chr17	+	0.003	0.100407	SE	39470881	39471763
11450	ENSG00000075151	EIF4G3	chr1	-	-0.031	0.100407	SE	20950002	20950108
11451	ENSG00000205765	C5orf51	chr5	+	-0.081	0.100407	SE	41912068	41912183
11452	ENSG00000187239	FNBP1	chr9	-	-0.156	0.100407	SE	129923843	129924026
11454	ENSG00000102595	UGGT2	chr13	-	-0.196	0.100407	SE	95859590	95859675
11456	ENSG00000114650	SCAP	chr3	-	0.029	0.100423	SE	47415097	47415180
11457	ENSG00000245680	ZNF585B	chr19	-	-0.156	0.100499	SE	37207039	37207254
11459	ENSG00000113356	POLR3G	chr5	+	-0.006	0.10052	MXE	90495733	90497655
11460	ENSG00000196914	ARHGEF12	chr11	+	-0.076	0.10052	MXE	120431911	120437307
11461	ENSG00000165996	HACD1	chr10	-	-0.144	0.10052	MXE	17603648	17603929
11462	ENSG00000152422	XRCC4	chr5	+	-0.005	0.100521	SE	83111027	83111203
11463	ENSG00000139116	KIF21A	chr12	-	0.253	0.100531	SE	39315931	39315970
11464	ENSG00000160710	ADAR	chr1	-	-0.021	0.100545	SE	154602384	154602626
11465	ENSG00000187109	NAP1L1	chr12	-	-0.028	0.100576	MXE	76060279	76067370
11466	ENSG00000080839	RBL1	chr20	-	-0.113	0.100576	MXE	37047190	37055552
11467	ENSG00000110075	PPP6R3	chr11	+	-0.005	0.100576	SE	68551120	68551186
11469	ENSG00000065361	ERBB3	chr12	+	0.153	0.100595	RI	56094098	56095310
11470	ENSG00000217555	CKLF	chr16	+	0.099	0.100613	MXE	66558348	66563121
11473	ENSG00000137996	RTCA	chr1	+	0.092	0.100613	MXE	100285322	100287098
11474	ENSG00000123416	TUBA1B	chr12	-	0.001	0.100622	SE	49130118	49130402
11475	ENSG00000181019	NQO1	chr16	-	-0.003	0.100646	SE	69714963	69715077
11476	ENSG00000185627	PSMD13	chr11	+	-0.013	0.100646	SE	238997	239076
11477	ENSG00000008838	MED24	chr17	-	-0.017	0.100646	SE	40053468	40053657
11478	ENSG00000125814	NAPB	chr20	-	-0.276	0.100646	SE	23397071	23397188
11479	ENSG00000119408	NEK6	chr9	+	-0.027	0.100654	SE	124327337	124327445
11482	ENSG00000164845	FAM86FP	chr12	-	-0.88	0.100665	SE	8235252	8235518
11483	ENSG00000167258	CDK12	chr17	+	0.002	0.100719	SE	39470878	39471763
11484	ENSG00000108021	TASOR2	chr10	+	-0.144	0.100719	SE	5712822	5712918
11485	ENSG00000165733	BMS1	chr10	+	-0.005	0.100745	SE	42816598	42816672
11486	ENSG00000153006	SREK1IP1	chr5	-	-0.067	0.100745	SE	64754622	64754770
11488	ENSG00000065717	TLE2	chr19	-	-0.079	0.100745	SE	3019282	3019466
11489	ENSG00000125454	SLC25A19	chr17	-	-0.307	0.100785	SE	75288501	75288591
11503	ENSG00000033178	UBA6	chr4	-	-0.014	0.100795	SE	67634428	67634518
11504	ENSG00000137955	RABGGTB	chr1	+	-0.01	0.100797	SE	75789158	75789356
11505	ENSG00000276130	SLC22A18	chrKI270831.1	+	0.345	0.100873	SE	141415	141576
11506	ENSG00000106077	ABHD11	chr7	-	0.036	0.100873	SE	73737875	73738072
11507	ENSG00000143224	PPOX	chr1	+	0.401	0.100874	SE	161168992	161169183
11508	ENSG00000148737	TCF7L2	chr10	+	-0.167	0.100961	SE	113160618	113160691
11509	ENSG00000071462	BUD23	chr7	+	0.139	0.100991	A5SS	73692595	73693414
11510	ENSG00000286619	RP4-681L3.3	chr1	+	0.089	0.100991	A5SS	205858142	205858320
11511	ENSG00000185624	P4HB	chr17	-	-0.004	0.100991	A5SS	81859810	81860535
11512	ENSG00000075415	SLC25A3	chr12	+	-0.012	0.100991	A5SS	98593974	98595848
11513	ENSG00000156535	CD109	chr6	+	-0.03	0.100991	A5SS	73810991	73811147
11514	ENSG00000000419	DPM1	chr20	-	-0.036	0.100991	A5SS	50945736	50945923
11518	ENSG00000135473	PAN2	chr12	-	-0.178	0.100991	A5SS	56324036	56324182
11521	ENSG00000104064	GABPB1	chr15	-	-0.22	0.100991	A5SS	50301220	50301368
11524	ENSG00000129158	SERGEF	chr11	-	-0.559	0.100991	A5SS	18010070	18010139
11525	ENSG00000100815	TRIP11	chr14	-	-0.049	0.100994	SE	91995351	91995515
11527	ENSG00000122566	HNRNPA2B1	chr7	-	-0.058	0.101002	RI	26189926	26192338
11528	ENSG00000064545	TMEM161A	chr19	-	0.172	0.101064	RI	19132351	19132754
11529	ENSG00000239305	RNF103	chr2	-	0.157	0.101064	RI	86622660	86623865
11530	ENSG00000100299	ARSA	chr22	-	0.053	0.101064	RI	50626590	50627406
11531	ENSG00000072778	ACADVL	chr17	+	-0.021	0.101064	RI	7220765	7221058
11532	ENSG00000115042	FAHD2A	chr2	+	-0.055	0.101064	RI	95410526	95411026
11533	ENSG00000096746	HNRNPH3	chr10	+	-0.102	0.101064	RI	68337198	68338687
11534	ENSG00000028310	BRD9	chr5	-	-0.278	0.101064	RI	868606	869119
11536	ENSG00000033178	UBA6	chr4	-	-0.064	0.101078	SE	67641150	67641228
11539	ENSG00000107651	SEC23IP	chr10	+	-0.014	0.101112	SE	119930328	119930431
11541	ENSG00000147526	TACC1	chr8	+	0.089	0.101127	SE	38787556	38787743
11542	ENSG00000101187	SLCO4A1	chr20	+	-0.233	0.101127	SE	62668154	62668184
11547	ENSG00000140526	ABHD2	chr15	+	0.014	0.101129	SE	89103902	89104044
11548	ENSG00000165637	VDAC2	chr10	+	-0.002	0.101152	SE	75222251	75222402
11549	ENSG00000170421	KRT8	chr12	-	-0.001	0.101161	SE	52904657	52905027
11550	ENSG00000101246	ARFRP1	chr20	-	0.051	0.101171	SE	63701829	63701900
11551	ENSG00000050426	LETMD1	chr12	+	0.294	0.101188	SE	51056149	51056245
11552	ENSG00000206562	METTL6	chr3	-	0.018	0.101188	SE	15414020	15414162
11553	ENSG00000138794	CASP6	chr4	-	-0.053	0.101196	SE	109696409	109696486
11560	ENSG00000222041	CYTOR	chr2	+	0.004	0.10121	SE	87478121	87478230
11561	ENSG00000155508	CNOT8	chr5	+	0.007	0.101225	SE	154867691	154867792
11562	ENSG00000150433	TMEM218	chr11	-	0.066	0.101244	SE	125110490	125110549
11567	ENSG00000047578	KATNIP	chr16	+	0.016	0.101244	SE	27740040	27740920
11569	ENSG00000104164	BLOC1S6	chr15	+	-0.04	0.101244	SE	45592134	45592276
11570	ENSG00000076067	RBMS2	chr12	+	-0.069	0.101244	SE	56582058	56582152
11571	ENSG00000117298	ECE1	chr1	-	-0.082	0.101244	SE	21279190	21279332
11572	ENSG00000111799	COL12A1	chr6	-	-0.083	0.101244	SE	75123329	75123404
11573	ENSG00000148737	TCF7L2	chr10	+	-0.097	0.101244	SE	112964555	112964624
11575	ENSG00000285762	CH17-476P10.1	chr22	-	-0.104	0.101244	SE	23973767	23973943
11576	ENSG00000213918	DNASE1	chr16	+	-0.366	0.101244	SE	3656963	3657111
11580	ENSG00000125970	RALY	chr20	+	-0.005	0.101283	SE	34072065	34072330
11581	ENSG00000121486	TRMT1L	chr1	-	-0.037	0.101336	SE	185139366	185139579
11582	ENSG00000162650	ATXN7L2	chr1	+	0.176	0.101348	RI	109488846	109490128
11584	ENSG00000187193	MT1X	chr16	+	-0.385	0.101348	RI	56682469	56684196
11585	ENSG00000100139	MICALL1	chr22	+	-0.083	0.101365	SE	37927410	37927826
11587	ENSG00000164099	PRSS12	chr4	-	-0.282	0.10142	SE	118305944	118306003
11588	ENSG00000111206	FOXM1	chr12	-	0.003	0.101442	SE	2873976	2874525
11590	ENSG00000004897	CDC27	chr17	-	-0.005	0.101466	SE	47137151	47137360
11591	ENSG00000004766	VPS50	chr7	+	-0.015	0.101466	SE	93239865	93239934
11594	ENSG00000188290	HES4	chr1	-	-0.04	0.101466	SE	999691	999787
11596	ENSG00000231185	SPRY4-AS1	chr5	+	0.245	0.101478	SE	142345415	142345485
11597	ENSG00000231185	SPRY4-AS1	chr5	+	0.124	0.101537	SE	142390920	142391051
11598	ENSG00000157191	NECAP2	chr1	+	0.051	0.101559	SE	16450124	16450241
11601	ENSG00000123358	NR4A1	chr12	+	0.227	0.101563	SE	52052495	52052645
11602	ENSG00000175455	CCDC14	chr3	-	0.087	0.101563	SE	123955842	123955965
11603	ENSG00000160207	HSF2BP	chr21	-	0.066	0.101563	SE	43656586	43656737
11604	ENSG00000120896	SORBS3	chr8	+	0.062	0.101563	SE	22566660	22566868
11605	ENSG00000050393	MCUR1	chr6	-	0.015	0.101563	SE	13798832	13798904
11606	ENSG00000109180	OCIAD1	chr4	+	0.015	0.101563	SE	48857212	48857365
11607	ENSG00000111679	PTPN6	chr12	+	0.01	0.101563	SE	6951911	6952177
11608	ENSG00000109118	PHF12	chr17	-	0.008	0.101563	SE	28923908	28924302
11615	ENSG00000122643	NT5C3A	chr7	-	0.004	0.101563	SE	33015669	33015870
11616	ENSG00000124784	RIOK1	chr6	+	0.001	0.101563	SE	7412888	7412942
11617	ENSG00000096384	HSP90AB1	chr6	+	-0.001	0.101563	SE	44249376	44249583
11618	ENSG00000215301	DDX3X	chrX	+	-0.003	0.101563	SE	41347311	41347451
11621	ENSG00000143549	TPM3	chr1	-	-0.004	0.101563	SE	154169304	154169383
11622	ENSG00000108106	UBE2S	chr19	-	-0.006	0.101563	SE	55404060	55404147
11623	ENSG00000129625	REEP5	chr5	-	-0.011	0.101563	SE	112902379	112902518
11624	ENSG00000134900	TPP2	chr13	+	-0.021	0.101563	SE	102657055	102657207
11625	ENSG00000073331	ALPK1	chr4	+	-0.034	0.101563	SE	112302338	112302485
11626	ENSG00000091127	PUS7	chr7	-	-0.037	0.101563	SE	105465312	105465414
11628	ENSG00000091009	RBM27	chr5	+	-0.04	0.101563	SE	146261509	146261806
11631	ENSG00000156599	ZDHHC5	chr11	+	-0.054	0.101563	SE	57690030	57690437
11632	ENSG00000101639	CEP192	chr18	+	-0.069	0.101563	SE	13037236	13037301
11633	ENSG00000072501	SMC1A	chrX	-	-0.091	0.101563	SE	53414757	53414870
11634	ENSG00000185187	SIGIRR	chr11	-	-0.14	0.101563	SE	408694	408893
11635	ENSG00000111880	RNGTT	chr6	-	-0.207	0.101563	SE	88801563	88801632
11636	ENSG00000281903	LINC02246	chr21	-	-0.65	0.101563	SE	14853273	14853431
11637	ENSG00000136052	SLC41A2	chr12	-	0.525	0.101575	SE	104931631	104931791
11638	ENSG00000170903	MSANTD4	chr11	-	0.004	0.101575	SE	106010455	106011067
11648	ENSG00000140395	WDR61	chr15	-	-0.017	0.101575	SE	78295674	78295793
11658	ENSG00000141503	MINK1	chr17	+	-0.023	0.101575	SE	4893987	4894093
11659	ENSG00000161960	EIF4A1	chr17	+	-0.001	0.101659	A3SS	7576523	7577165
11660	ENSG00000134802	SLC43A3	chr11	-	-0.029	0.101659	A3SS	57426587	57426750
11661	ENSG00000090661	CERS4	chr19	+	0.873	0.101667	A3SS	8251043	8251249
11662	ENSG00000182718	ANXA2	chr15	-	-0.171	0.101687	MXE	60390317	60396372
11663	ENSG00000136754	ABI1	chr10	-	-0.19	0.101687	MXE	26755741	26759061
11664	ENSG00000177565	TBL1XR1	chr3	-	-0.106	0.101688	SE	177098465	177098541
11665	ENSG00000164068	RNF123	chr3	+	-0.06	0.101701	SE	49700226	49700352
11666	ENSG00000111725	PRKAB1	chr12	+	0.066	0.101703	SE	119671494	119671668
11668	ENSG00000232485	RPL37A-DT	chr2	-	0.115	0.101749	SE	216488116	216488243
11670	ENSG00000204271	SPIN3	chrX	-	-0.034	0.101749	SE	56978291	56978417
11671	ENSG00000079277	MKNK1	chr1	-	0.093	0.101761	MXE	46583329	46594112
11672	ENSG00000046651	OFD1	chrX	+	0.033	0.101799	A3SS	13767126	13768224
11673	ENSG00000167306	MYO5B	chr18	-	0.104	0.101808	SE	49856812	49856890
11674	ENSG00000167491	GATAD2A	chr19	+	-0.014	0.101852	SE	19496051	19496219
11677	ENSG00000141314	RHBDL3	chr17	+	0.115	0.101873	SE	32284658	32284817
11678	ENSG00000184916	JAG2	chr14	-	-0.159	0.101886	SE	105145730	105145973
11679	ENSG00000119688	ABCD4	chr14	-	0.359	0.101896	A3SS	74292747	74293248
11680	ENSG00000167881	SRP68	chr17	-	-0.002	0.101896	A3SS	76070377	76070444
11681	ENSG00000160741	CRTC2	chr1	-	-0.078	0.101896	A3SS	153952570	153952650
11682	ENSG00000123240	OPTN	chr10	+	-0.116	0.101896	A3SS	13118887	13119040
11683	ENSG00000255717	SNHG1	chr11	-	0.009	0.101916	A5SS	62854017	62855216
11684	ENSG00000168779	SHOX2	chr3	-	0.154	0.101925	SE	158105057	158105129
11685	ENSG00000104691	UBXN8	chr8	+	0.112	0.101933	MXE	30760929	30763272
11686	ENSG00000165304	MELK	chr9	+	0.074	0.101933	MXE	36581739	36599393
11687	ENSG00000138750	NUP54	chr4	-	0.068	0.101933	MXE	76130749	76134174
11688	ENSG00000101596	SMCHD1	chr18	+	-0.084	0.101933	MXE	2760739	2762104
11689	ENSG00000185324	CDK10	chr16	+	0.102	0.101953	SE	89687588	89687815
11690	ENSG00000017483	SLC38A5	chrX	-	0.043	0.101953	SE	48466229	48466322
11692	ENSG00000008838	MED24	chr17	-	-0.032	0.101953	SE	40053468	40053679
11694	ENSG00000088298	EDEM2	chr20	-	-0.063	0.101953	SE	35144978	35145018
11695	ENSG00000164117	FBXO8	chr4	-	-0.068	0.101953	SE	174259698	174259825
11700	ENSG00000165304	MELK	chr9	+	0.14	0.101954	MXE	36581739	36594627
11703	ENSG00000100991	TRPC4AP	chr20	-	0.114	0.101954	MXE	35035308	35044504
11706	ENSG00000103549	RNF40	chr16	+	-0.018	0.101955	RI	30769185	30769600
11707	ENSG00000185480	PARPBP	chr12	+	0.024	0.101957	A5SS	102153868	102153989
11710	ENSG00000115307	AUP1	chr2	-	0.048	0.101974	RI	74528750	74529282
11711	ENSG00000134897	BIVM	chr13	+	0.249	0.102057	SE	102801690	102801767
11712	ENSG00000108840	HDAC5	chr17	-	0.026	0.102068	SE	44117493	44117704
11716	ENSG00000141569	TRIM65	chr17	-	-0.021	0.102081	SE	75892754	75892850
11717	ENSG00000170919	TPT1-AS1	chr13	+	0.579	0.102131	SE	45390713	45390858
11718	ENSG00000205593	DENND6B	chr22	-	0.347	0.102131	SE	50316565	50316712
11723	ENSG00000167508	MVD	chr16	-	0.008	0.102131	SE	88662711	88662781
11724	ENSG00000118454	ANKRD13C	chr1	-	0.006	0.102131	SE	70300763	70300908
11725	ENSG00000011009	LYPLA2	chr1	+	0.006	0.102131	SE	23792551	23792760
11726	ENSG00000131470	PSMC3IP	chr17	-	0.002	0.102131	SE	42574098	42574210
11727	ENSG00000101266	CSNK2A1	chr20	-	-0.001	0.102131	SE	492253	492364
11730	ENSG00000215301	DDX3X	chrX	+	-0.002	0.102131	SE	41340635	41340814
11732	ENSG00000163785	RYK	chr3	-	-0.01	0.102131	SE	134195081	134195182
11735	ENSG00000173905	GOLIM4	chr3	-	-0.02	0.102131	SE	168027727	168027837
11736	ENSG00000114126	TFDP2	chr3	-	-0.022	0.102131	SE	142000251	142000354
11737	ENSG00000198815	FOXJ3	chr1	-	-0.022	0.102131	SE	42205761	42205863
11739	ENSG00000116729	WLS	chr1	-	-0.061	0.102131	SE	68193954	68194221
11740	ENSG00000118482	PHF3	chr6	+	-0.066	0.102131	SE	63679999	63680161
11741	ENSG00000215883	CYB5RL	chr1	-	-0.085	0.102131	SE	54179148	54179352
11742	ENSG00000179912	R3HDM2	chr12	-	-0.129	0.102131	SE	57296410	57296551
11743	ENSG00000055732	MCOLN3	chr1	-	-0.155	0.102131	SE	85036709	85036868
11746	ENSG00000130921	C12orf65	chr12	+	-0.205	0.102131	SE	123233739	123233924
11748	ENSG00000245573	BDNF-AS	chr11	+	-0.289	0.102131	SE	27658240	27658462
11749	ENSG00000226091	LINC00937	chr12	-	-0.678	0.102131	SE	8370212	8370429
11750	ENSG00000143190	POU2F1	chr1	+	0.145	0.102132	SE	167303473	167303574
11751	ENSG00000214087	ARL16	chr17	-	0.099	0.102132	SE	81682490	81682675
11752	ENSG00000006576	PHTF2	chr7	+	0.04	0.102132	SE	77907853	77907983
11753	ENSG00000177479	ARIH2	chr3	+	0.011	0.102132	SE	48924717	48924839
11755	ENSG00000100941	PNN	chr14	+	0.002	0.102132	SE	39177840	39177916
11756	ENSG00000134910	STT3A	chr11	+	0.001	0.102132	SE	125618372	125618561
11757	ENSG00000185624	P4HB	chr17	-	0	0.102132	SE	81858934	81859387
11758	ENSG00000135317	SNX14	chr6	-	-0.014	0.102132	SE	85574257	85574378
11759	ENSG00000188739	RBM34	chr1	-	-0.017	0.102132	SE	235160510	235160647
11761	ENSG00000116729	WLS	chr1	-	-0.033	0.102132	SE	68193954	68194227
11765	ENSG00000057663	ATG5	chr6	-	-0.075	0.102132	SE	106308363	106308491
11766	ENSG00000130227	XPO7	chr8	+	-0.165	0.102132	SE	21971875	21971968
11767	ENSG00000160752	FDPS	chr1	+	0.002	0.102196	SE	155310063	155310205
11768	ENSG00000135018	UBQLN1	chr9	-	-0.006	0.102196	SE	83679774	83680037
11769	ENSG00000175029	CTBP2	chr10	-	-0.08	0.102196	SE	125158634	125158716
11770	ENSG00000196391	ZNF774	chr15	+	-0.179	0.102196	SE	90355350	90355416
11771	ENSG00000173418	NAA20	chr20	+	0.045	0.102203	MXE	20026919	20032507
11772	ENSG00000125124	BBS2	chr16	-	0.177	0.102215	RI	56498436	56502456
11775	ENSG00000076685	NT5C2	chr10	-	-0.041	0.10228	SE	103100751	103100943
11776	ENSG00000198089	SFI1	chr22	+	-0.145	0.102334	SE	31528689	31528863
11777	ENSG00000063046	EIF4B	chr12	+	0.023	0.10234	SE	53027781	53027919
11778	ENSG00000124226	RNF114	chr20	+	-0.023	0.10234	SE	49941560	49941711
11779	ENSG00000164828	SUN1	chr7	+	-0.026	0.10234	SE	843340	843520
11780	ENSG00000197008	ZNF138	chr7	+	-0.144	0.10234	SE	64830939	64831076
11782	ENSG00000114026	OGG1	chr3	+	0.536	0.102353	SE	9756766	9756816
11783	ENSG00000116688	MFN2	chr1	+	0.023	0.102353	SE	11982522	11982590
11784	ENSG00000144021	CIAO1	chr2	+	0.022	0.102353	SE	96268456	96268658
11785	ENSG00000151092	NGLY1	chr3	-	0.013	0.102353	SE	25777700	25777840
11797	ENSG00000177830	CHID1	chr11	-	0.008	0.102353	SE	908214	908296
11799	ENSG00000204764	RANBP17	chr5	+	-0.236	0.102353	SE	171265680	171265847
11800	ENSG00000173960	UBXN2A	chr2	+	-0.02	0.102355	SE	23971275	23971414
11804	ENSG00000148925	BTBD10	chr11	-	0.087	0.102384	SE	13445023	13445181
11805	ENSG00000136699	SMPD4	chr2	-	-0.006	0.102384	SE	130167457	130167590
11812	ENSG00000114346	ECT2	chr3	+	0.007	0.102415	SE	172760155	172760263
11813	ENSG00000174233	ADCY6	chr12	-	-0.246	0.102454	A5SS	48773468	48774098
11814	ENSG00000197165	SULT1A2	chr16	-	0.675	0.102468	RI	28595366	28595675
11816	ENSG00000127022	CANX	chr5	+	-0.071	0.102503	SE	179715936	179716000
11817	ENSG00000147082	CCNB3	chrX	+	-0.426	0.102503	SE	50313855	50313948
11818	ENSG00000122085	MTERF4	chr2	-	0.023	0.102548	A5SS	241095129	241096438
11820	ENSG00000145041	DCAF1	chr3	-	-0.012	0.102555	SE	51429260	51429470
11821	ENSG00000186522	SEPTIN10	chr2	-	-0.018	0.102555	SE	109553086	109553219
11823	ENSG00000188917	TRMT2B	chrX	-	0.728	0.102569	SE	101041316	101041371
11824	ENSG00000139546	TARBP2	chr12	+	0.228	0.102569	SE	53503026	53503129
11826	ENSG00000173898	SPTBN2	chr11	-	0.077	0.102569	SE	66696927	66697003
11827	ENSG00000244687	UBE2V1	chr20	-	0	0.102569	SE	50096671	50096820
11829	ENSG00000063046	EIF4B	chr12	+	0	0.102569	SE	53027781	53027919
11837	ENSG00000145386	CCNA2	chr4	-	-0.005	0.102569	SE	121820978	121821091
11838	ENSG00000258984	UBE2F-SCLY	chr2	+	-0.031	0.102569	SE	238069296	238069477
11839	ENSG00000172456	FGGY	chr1	+	-0.256	0.102569	SE	59674038	59674133
11840	ENSG00000090905	TNRC6A	chr16	+	-0.365	0.102611	SE	24758338	24758360
11841	ENSG00000168014	C2CD3	chr11	-	-0.188	0.102652	SE	74161398	74161556
11842	ENSG00000198830	HMGN2	chr1	+	-0.003	0.102656	RI	26473482	26473732
11843	ENSG00000159214	CCDC24	chr1	+	0.236	0.102689	SE	43992211	43992387
11844	ENSG00000186417	GLDN	chr15	+	0.133	0.102689	SE	51397469	51397598
11846	ENSG00000188917	TRMT2B	chrX	-	0.656	0.102692	SE	101051643	101051733
11847	ENSG00000124155	PIGT	chr20	+	0.423	0.102692	SE	45418851	45418979
11848	ENSG00000004534	RBM6	chr3	+	0.245	0.102692	SE	49975322	49975392
11862	ENSG00000154898	CCDC144CP	chr17	+	0.208	0.102692	SE	20357878	20358096
11868	ENSG00000169609	C15orf40	chr15	-	0.159	0.102692	SE	82991955	82992046
11869	ENSG00000108509	CAMTA2	chr17	-	0.118	0.102692	SE	4973584	4973769
11870	ENSG00000160299	PCNT	chr21	+	0.098	0.102692	SE	46425830	46425971
11871	ENSG00000260007	RP11-315D16.2	chr15	-	0.09	0.102692	SE	68218535	68218650
11872	ENSG00000142920	AZIN2	chr1	+	0.085	0.102692	SE	33094547	33094713
11873	ENSG00000151575	TEX9	chr15	+	0.029	0.102692	SE	56394660	56394834
11875	ENSG00000111679	PTPN6	chr12	+	0.006	0.102692	SE	6951982	6952177
11877	ENSG00000144524	COPS7B	chr2	+	0.005	0.102692	SE	231788554	231788732
11878	ENSG00000132780	NASP	chr1	+	-0.003	0.102692	SE	45614095	45614181
11882	ENSG00000170836	PPM1D	chr17	+	-0.015	0.102692	SE	60633852	60633977
11883	ENSG00000043143	JADE2	chr5	+	-0.024	0.102692	SE	134573644	134573762
11884	ENSG00000136270	TBRG4	chr7	-	-0.043	0.102692	SE	45104098	45104256
11885	ENSG00000141564	RPTOR	chr17	+	-0.047	0.102692	SE	80791449	80791509
11886	ENSG00000181192	DHTKD1	chr10	+	-0.049	0.102692	SE	12106245	12106396
11887	ENSG00000164744	SUN3	chr7	-	-0.235	0.102692	SE	47994314	47994482
11888	ENSG00000014824	SLC30A9	chr4	+	0.326	0.102728	SE	42075656	42075786
11889	ENSG00000163719	MTMR14	chr3	+	-0.067	0.102728	SE	9689963	9690143
11890	ENSG00000181722	ZBTB20	chr3	-	0.466	0.102749	SE	114713975	114714015
11891	ENSG00000124795	DEK	chr6	-	0	0.102749	SE	18249650	18249839
11892	ENSG00000240230	COX19	chr7	-	-0.023	0.102749	SE	900101	900164
11895	ENSG00000138600	SPPL2A	chr15	-	-0.089	0.102749	SE	50726072	50726126
11896	ENSG00000165661	QSOX2	chr9	-	0.097	0.102779	SE	136221795	136221941
11897	ENSG00000158864	NDUFS2	chr1	+	0.018	0.10281	SE	161203436	161203543
11898	ENSG00000175662	TOM1L2	chr17	-	-0.018	0.10281	SE	17907446	17907531
11899	ENSG00000163110	PDLIM5	chr4	+	-0.022	0.10281	SE	94575615	94576034
11900	ENSG00000072736	NFATC3	chr16	+	-0.028	0.10281	SE	68183239	68183366
11901	ENSG00000085063	CD59	chr11	-	-0.044	0.10281	SE	33733494	33733610
11902	ENSG00000243477	NAA80	chr3	-	-0.442	0.10281	SE	50297806	50298083
11903	ENSG00000033867	SLC4A7	chr3	-	-0.042	0.102827	SE	27383152	27383250
11904	ENSG00000119383	PTPA	chr9	+	0.005	0.102857	SE	129128984	129129110
11905	ENSG00000189043	NDUFA4	chr7	-	-0.005	0.102857	SE	10938807	10938896
11906	ENSG00000153561	RMND5A	chr2	+	-0.007	0.102857	SE	86765026	86765193
11908	ENSG00000120688	WBP4	chr13	+	-0.014	0.102903	SE	41076043	41076237
11909	ENSG00000092978	GPATCH2	chr1	-	-0.084	0.102911	SE	217495014	217495075
11910	ENSG00000196083	IL1RAP	chr3	+	0.113	0.102921	SE	190550341	190550505
11911	ENSG00000256053	COA8	chr14	+	-0.051	0.102921	SE	103571622	103571820
11912	ENSG00000244754	N4BP2L2	chr13	-	0.013	0.102948	MXE	32527532	32537005
11913	ENSG00000175061	SNHG29	chr17	+	0.01	0.102948	MXE	16439414	16439527
11914	ENSG00000058272	PPP1R12A	chr12	-	-0.071	0.102948	MXE	79805768	79806165
11915	ENSG00000196911	KPNA5	chr6	+	0.039	0.102967	SE	116692054	116692156
11918	ENSG00000144061	NPHP1	chr2	-	-0.011	0.10303	RI	110178422	110179684
11919	ENSG00000068650	ATP11A	chr13	+	0.608	0.103044	A3SS	112881812	112887168
11920	ENSG00000132849	PATJ	chr1	+	0.014	0.103066	A3SS	62121180	62121295
11926	ENSG00000165819	METTL3	chr14	-	0.014	0.103066	A3SS	21499024	21499600
11930	ENSG00000239900	ADSL	chr22	+	0.003	0.103066	A3SS	40361272	40363071
11931	ENSG00000149547	EI24	chr11	+	-0.008	0.103066	A3SS	125575250	125575408
11932	ENSG00000126746	ZNF384	chr12	-	-0.087	0.103066	A3SS	6678126	6678460
11933	ENSG00000185946	RNPC3	chr1	+	-0.196	0.103066	A3SS	103543295	103543447
11935	ENSG00000257135	ODC1-DT	chr2	+	-0.515	0.103066	A3SS	10453868	10454058
11937	ENSG00000247828	TMEM161B-AS1	chr5	+	0.39	0.103092	A3SS	88285740	88285851
11938	ENSG00000099622	CIRBP	chr19	+	-0.052	0.103092	A3SS	1270866	1271036
11939	ENSG00000163795	ZNF513	chr2	-	0.04	0.10314	A3SS	27378466	27379054
11940	ENSG00000080822	CLDND1	chr3	-	0.105	0.103146	SE	98521652	98521703
11941	ENSG00000067369	TP53BP1	chr15	-	0.051	0.103146	SE	43446765	43446910
11944	ENSG00000134444	RELCH	chr18	+	0.038	0.103146	SE	62284238	62284361
11945	ENSG00000138750	NUP54	chr4	-	0.002	0.103146	SE	76132522	76132719
11947	ENSG00000071564	TCF3	chr19	-	-0.021	0.103146	SE	1612206	1612433
11948	ENSG00000112130	RNF8	chr6	+	-0.034	0.103146	SE	37360445	37360574
11949	ENSG00000165219	GAPVD1	chr9	+	-0.266	0.103146	SE	125263550	125263700
11951	ENSG00000105771	SMG9	chr19	-	-0.07	0.103158	SE	43744771	43744884
11952	ENSG00000145868	FBXO38	chr5	+	-0.022	0.103171	A3SS	148398998	148399132
11953	ENSG00000069424	KCNAB2	chr1	+	-0.033	0.103268	SE	6051510	6051754
11954	ENSG00000108788	MLX	chr17	+	-0.056	0.103268	SE	42568469	42568559
11956	ENSG00000285292	ABCF2-H2BE1	chr7	-	0.002	0.103293	SE	151214878	151215082
11958	ENSG00000153147	SMARCA5	chr4	+	-0.004	0.103293	SE	143545924	143546047
11959	ENSG00000103404	USP31	chr16	-	-0.019	0.103308	SE	23085584	23085662
11960	ENSG00000100596	SPTLC2	chr14	-	-0.01	0.103311	SE	77562395	77562489
11961	ENSG00000156261	CCT8	chr21	-	-0.019	0.103311	SE	29069422	29069502
11962	ENSG00000163463	KRTCAP2	chr1	-	-0.298	0.103311	SE	155172564	155172628
11963	ENSG00000128641	MYO1B	chr2	+	-0.007	0.10341	SE	191369541	191369628
11965	ENSG00000100479	POLE2	chr14	-	-0.111	0.10341	SE	49674349	49674427
11966	ENSG00000065357	DGKA	chr12	+	0.048	0.103424	SE	55943296	55943420
11968	ENSG00000006607	FARP2	chr2	+	0.031	0.103424	SE	241441303	241441556
11969	ENSG00000134352	IL6ST	chr5	-	0.017	0.103424	SE	55948897	55948982
11970	ENSG00000167904	TMEM68	chr8	-	0.004	0.103424	SE	55743480	55743620
11972	ENSG00000100401	RANGAP1	chr22	-	-0.003	0.103424	SE	41274599	41274727
11973	ENSG00000074356	NCBP3	chr17	-	-0.015	0.103424	SE	3824059	3824092
11974	ENSG00000106459	NRF1	chr7	+	-0.036	0.103424	SE	129710373	129710571
11975	ENSG00000110958	PTGES3	chr12	-	-0.053	0.103424	SE	56665631	56666266
11976	ENSG00000214706	IFRD2	chr3	-	-0.172	0.103424	SE	50289446	50289628
11978	ENSG00000080298	RFX3	chr9	-	-0.414	0.103424	SE	3488775	3488892
11980	ENSG00000013619	MAMLD1	chrX	+	-0.573	0.103424	SE	150473679	150473802
11982	ENSG00000119383	PTPA	chr9	+	0.004	0.103513	SE	129123051	129123138
11983	ENSG00000100023	PPIL2	chr22	+	-0.234	0.103589	RI	21695393	21697868
11985	ENSG00000078319	PMS2P1	chr7	-	0.105	0.103616	MXE	100329019	100330181
11989	ENSG00000072274	TFRC	chr3	-	0.021	0.103616	MXE	196074125	196075158
11990	ENSG00000166788	SAAL1	chr11	-	-0.052	0.10362	SE	18083534	18083728
11991	ENSG00000073350	LLGL2	chr17	+	0.199	0.103642	SE	75533641	75533705
11993	ENSG00000168096	ANKS3	chr16	-	0.049	0.103642	SE	4724749	4724831
11994	ENSG00000123349	PFDN5	chr12	+	-0.004	0.103642	SE	53297849	53298150
11995	ENSG00000115414	FN1	chr2	-	-0.267	0.103642	SE	215372108	215372375
11996	ENSG00000197448	GSTK1	chr7	+	0.025	0.10366	RI	143264991	143265296
11997	ENSG00000214087	ARL16	chr17	-	-0.059	0.10366	RI	81682033	81683126
11998	ENSG00000166169	POLL	chr10	-	-0.043	0.103664	SE	101587245	101587406
11999	ENSG00000073350	LLGL2	chr17	+	0.192	0.103709	SE	75574609	75574668
12000	ENSG00000116095	PLEKHA3	chr2	+	0.104	0.103709	SE	178488967	178489014
12001	ENSG00000241553	ARPC4	chr3	+	0.008	0.103709	SE	9801660	9801756
12002	ENSG00000103121	CMC2	chr16	-	0.006	0.103709	SE	80998284	80998354
12003	ENSG00000113645	WWC1	chr5	+	0.004	0.103709	SE	168414347	168414590
12004	ENSG00000205339	IPO7	chr11	+	0.003	0.103709	SE	9392197	9392320
12005	ENSG00000078747	ITCH	chr20	+	-0.01	0.103709	SE	34412514	34412639
12006	ENSG00000170456	DENND5B	chr12	-	-0.027	0.103709	SE	31451939	31452476
12009	ENSG00000164542	KIAA0895	chr7	-	-0.03	0.103709	SE	36330981	36331079
12010	ENSG00000138286	FAM149B1	chr10	+	-0.042	0.103709	SE	73232938	73233163
12012	ENSG00000143742	SRP9	chr1	+	-0.136	0.103709	SE	225786861	225786985
12013	ENSG00000138658	ZGRF1	chr4	-	-0.155	0.103709	SE	112589723	112589874
12014	ENSG00000100890	PRORP	chr14	+	0.005	0.103727	SE	35123504	35124231
12015	ENSG00000288208	RP4-534D1.6	chr1	-	0.042	0.103808	SE	45330515	45330557
12016	ENSG00000170633	RNF34	chr12	+	0.052	0.103838	SE	121404848	121405113
12017	ENSG00000214021	TTLL3	chr3	+	-0.209	0.103838	SE	9818554	9818920
12018	ENSG00000077044	DGKD	chr2	+	0.03	0.103843	SE	233435817	233435924
12019	ENSG00000068796	KIF2A	chr5	+	0.01	0.103843	SE	62363177	62363899
12020	ENSG00000198231	DDX42	chr17	+	-0.028	0.103843	SE	63787033	63787270
12021	ENSG00000146409	SLC18B1	chr6	-	-0.078	0.103843	SE	132776327	132776429
12022	ENSG00000127947	PTPN12	chr7	+	0.011	0.103848	SE	77581426	77581503
12023	ENSG00000114439	BBX	chr3	+	0.046	0.103858	MXE	107755678	107772627
12024	ENSG00000135074	ADAM19	chr5	-	-0.014	0.103858	MXE	157513505	157519838
12025	ENSG00000196411	EPHB4	chr7	-	-0.061	0.103858	MXE	100807580	100812746
12030	ENSG00000104218	CSPP1	chr8	+	-0.077	0.103858	MXE	67093641	67095292
12032	ENSG00000161813	LARP4	chr12	+	-0.404	0.103858	MXE	50415831	50416345
12033	ENSG00000143420	ENSA	chr1	-	0.206	0.103882	A5SS	150627397	150627592
12034	ENSG00000158106	RHPN1	chr8	+	0.075	0.103882	A5SS	143379828	143380175
12035	ENSG00000116754	SRSF11	chr1	+	-0.008	0.103906	SE	70247116	70247149
12036	ENSG00000075413	MARK3	chr14	+	-0.072	0.103908	SE	103491776	103492034
12037	ENSG00000115318	LOXL3	chr2	-	0.032	0.103915	SE	74536290	74536471
12038	ENSG00000151176	PLBD2	chr12	+	0.016	0.103915	SE	113380744	113380842
12039	ENSG00000173575	CHD2	chr15	+	-0.081	0.103915	SE	92901166	92901299
12041	ENSG00000103168	TAF1C	chr16	-	-0.211	0.103915	SE	84183409	84183507
12042	ENSG00000114054	PCCB	chr3	+	-0.753	0.103915	SE	136256554	136256623
12043	ENSG00000009413	REV3L	chr6	-	-0.066	0.103926	SE	111322568	111322678
12044	ENSG00000134698	AGO4	chr1	+	0.032	0.103939	SE	35816881	35817047
12045	ENSG00000165644	COMTD1	chr10	-	0.256	0.103948	SE	75235619	75235743
12046	ENSG00000130731	METTL26	chr16	-	0.162	0.103948	SE	634888	635063
12047	ENSG00000174306	ZHX3	chr20	-	0.039	0.103948	SE	41202056	41205066
12048	ENSG00000001497	LAS1L	chrX	-	0.023	0.103948	SE	65528259	65529258
12049	ENSG00000117266	CDK18	chr1	+	0.013	0.103948	SE	205528047	205528168
12051	ENSG00000005156	LIG3	chr17	+	-0.036	0.103948	SE	34983231	34983552
12052	ENSG00000056097	ZFR	chr5	-	-0.038	0.103948	SE	32419820	32420103
12053	ENSG00000177663	IL17RA	chr22	+	-0.04	0.103948	SE	17100354	17100481
12057	ENSG00000084112	SSH1	chr12	-	-0.054	0.103948	SE	108852637	108852678
12058	ENSG00000171456	ASXL1	chr20	+	-0.117	0.103948	SE	32367726	32367729
12068	ENSG00000160094	ZNF362	chr1	+	-0.216	0.103948	SE	33280123	33280457
12070	ENSG00000111596	CNOT2	chr12	+	-0.038	0.10397	SE	70329422	70329570
12072	ENSG00000138074	SLC5A6	chr2	-	0.023	0.103973	SE	27202812	27203345
12074	ENSG00000231607	DLEU2	chr13	-	-0.208	0.103973	SE	50029277	50029492
12076	ENSG00000178177	LCORL	chr4	-	-0.216	0.103973	SE	17886067	17886161
12078	ENSG00000136699	SMPD4	chr2	-	-0.118	0.104006	MXE	130164445	130174913
12080	ENSG00000125846	ZNF133	chr20	+	0.372	0.104024	SE	18298288	18298464
12081	ENSG00000183207	RUVBL2	chr19	+	0.018	0.104024	SE	49004206	49004418
12082	ENSG00000063046	EIF4B	chr12	+	-0.001	0.104024	SE	53022492	53022627
12083	ENSG00000243701	DUBR	chr3	+	0.163	0.104046	RI	107246007	107248831
12085	ENSG00000102384	CENPI	chrX	+	0.02	0.10406	SE	101098443	101098539
12087	ENSG00000166153	DEPDC4	chr12	-	-0.209	0.10406	SE	100253488	100253715
12089	ENSG00000137073	UBAP2	chr9	-	0.129	0.104092	MXE	33948587	33953284
12091	ENSG00000076604	TRAF4	chr17	+	0.029	0.104109	SE	28744700	28744957
12094	ENSG00000271254	ENSG00000271254	chrKI270711.1	-	0.031	0.104112	SE	12800	12964
12096	ENSG00000144021	CIAO1	chr2	+	0.025	0.104115	SE	96269267	96269355
12097	ENSG00000099991	CABIN1	chr22	+	0.098	0.104116	SE	24041138	24041273
12098	ENSG00000164053	ATRIP	chr3	+	0.077	0.10413	RI	48465486	48467645
12100	ENSG00000132780	NASP	chr1	+	0.004	0.104162	SE	45617462	45617591
12101	ENSG00000076382	SPAG5	chr17	-	0.004	0.104163	A5SS	28579750	28580120
12102	ENSG00000162601	MYSM1	chr1	-	0.036	0.10417	SE	58663449	58663522
12103	ENSG00000132275	RRP8	chr11	-	-0.033	0.10417	SE	6601851	6602264
12104	ENSG00000127507	ADGRE2	chr19	-	-0.131	0.10417	SE	14773937	14774054
12106	ENSG00000121236	TRIM6	chr11	+	-0.235	0.104172	SE	5603607	5603735
12107	ENSG00000197121	PGAP1	chr2	-	0.378	0.104175	RI	196847002	196848037
12108	ENSG00000167996	FTH1	chr11	-	0.097	0.104189	RI	61964986	61965515
12109	ENSG00000172890	NADSYN1	chr11	+	-0.028	0.104198	SE	71460040	71460213
12110	ENSG00000111665	CDCA3	chr12	-	-0.016	0.10422	RI	6850466	6851009
12111	ENSG00000196151	WDSUB1	chr2	-	0.028	0.104244	SE	159256195	159256375
12112	ENSG00000163053	SLC16A14	chr2	-	0.014	0.104244	SE	230045744	230046722
12113	ENSG00000106330	MOSPD3	chr7	+	0.042	0.104263	SE	100613193	100613269
12116	ENSG00000214063	TSPAN4	chr11	+	0.02	0.104267	A5SS	862549	864352
12117	ENSG00000115464	USP34	chr2	-	-0.224	0.104267	A5SS	61206759	61208977
12118	ENSG00000135049	AGTPBP1	chr9	-	0.042	0.104282	A3SS	85655142	85655320
12119	ENSG00000105705	SUGP1	chr19	-	-0.019	0.104282	A3SS	19302264	19302443
12120	ENSG00000285106	RP11-36B6.2	chr7	-	-0.223	0.104307	SE	130872500	130872758
12121	ENSG00000138400	MDH1B	chr2	-	-0.272	0.104307	SE	206755008	206755505
12122	ENSG00000186918	ZNF395	chr8	-	-0.391	0.104307	SE	28375261	28375382
12123	ENSG00000075415	SLC25A3	chr12	+	-0.001	0.104333	SE	98595726	98595848
12125	ENSG00000130816	DNMT1	chr19	-	-0.104	0.104336	SE	10180186	10180234
12126	ENSG00000111679	PTPN6	chr12	+	-0.147	0.104336	SE	6951504	6951731
12127	ENSG00000040341	STAU2	chr8	-	0.008	0.104376	SE	73697307	73697442
12128	ENSG00000130713	EXOSC2	chr9	+	0.002	0.104376	SE	130702133	130702310
12133	ENSG00000141293	SKAP1	chr17	-	0.023	0.104381	SE	48170608	48170659
12134	ENSG00000171045	TSNARE1	chr8	-	-0.02	0.104381	SE	142365910	142366017
12135	ENSG00000175662	TOM1L2	chr17	-	-0.101	0.104381	SE	17907446	17907526
12136	ENSG00000239827	SUGT1P3	chr13	-	-0.159	0.104381	SE	40921473	40921531
12137	ENSG00000141027	NCOR1	chr17	-	-0.169	0.104381	SE	16061757	16061894
12141	ENSG00000143106	PSMA5	chr1	-	-0.02	0.104406	SE	109421859	109421926
12142	ENSG00000135127	BICDL1	chr12	+	-0.167	0.104406	SE	120074442	120074586
12146	ENSG00000108239	TBC1D12	chr10	+	-0.184	0.104406	SE	94521954	94522083
12147	ENSG00000108523	RNF167	chr17	+	-0.079	0.104445	MXE	4943519	4944557
12148	ENSG00000148019	CEP78	chr9	+	0.085	0.10445	A5SS	78236079	78236659
12149	ENSG00000103024	NME3	chr16	-	0.099	0.104466	A3SS	1771069	1771191
12150	ENSG00000156858	PRR14	chr16	+	0.016	0.104466	A3SS	30655350	30655420
12152	ENSG00000156508	EEF1A1	chr6	-	0	0.104466	A3SS	73519336	73520056
12153	ENSG00000186862	PDZD7	chr10	-	-0.219	0.104466	A3SS	101010271	101010883
12154	ENSG00000173230	GOLGB1	chr3	-	-0.196	0.104469	SE	121719645	121719753
12155	ENSG00000164535	DAGLB	chr7	-	-0.381	0.104509	SE	6416258	6416754
12156	ENSG00000056097	ZFR	chr5	-	-0.008	0.104512	SE	32419820	32420103
12157	ENSG00000141497	ZMYND15	chr17	+	-0.287	0.104548	SE	4743990	4744107
12159	ENSG00000165288	BRWD3	chrX	-	-0.131	0.104549	SE	80735987	80736088
12160	ENSG00000168646	AXIN2	chr17	-	0.334	0.104569	SE	65536868	65537063
12162	ENSG00000254788	CKLF-CMTM1	chr16	+	0.133	0.104573	MXE	66558348	66563121
12167	ENSG00000066427	ATXN3	chr14	-	0.079	0.104573	MXE	92088817	92093251
12169	ENSG00000183010	PYCR1	chr17	-	0.078	0.104573	MXE	81936193	81936747
12171	ENSG00000177697	CD151	chr11	+	0.071	0.104573	MXE	836153	836768
12173	ENSG00000119471	HSDL2	chr9	+	-0.134	0.104573	MXE	112405722	112418859
12174	ENSG00000050426	LETMD1	chr12	+	-0.211	0.104573	MXE	51052207	51056143
12175	ENSG00000186073	CDIN1	chr15	+	0.063	0.104578	A3SS	36709837	36709961
12176	ENSG00000129116	PALLD	chr4	+	0.005	0.104655	SE	168896548	168896599
12177	ENSG00000140612	SEC11A	chr15	-	0	0.104655	SE	84691534	84691644
12180	ENSG00000026508	CD44	chr11	+	-0.013	0.104655	SE	35198120	35198246
12181	ENSG00000143198	MGST3	chr1	+	-0.028	0.104655	SE	165651013	165651087
12182	ENSG00000162636	FAM102B	chr1	+	-0.033	0.104655	SE	108612177	108612294
12183	ENSG00000130227	XPO7	chr8	+	-0.042	0.104655	SE	21971875	21971941
12184	ENSG00000198964	SGMS1	chr10	-	-0.043	0.104655	SE	50327204	50327322
12185	ENSG00000161249	DMKN	chr19	-	0.091	0.104686	MXE	35505765	35509910
12186	ENSG00000143549	TPM3	chr1	-	-0.001	0.104686	MXE	154171488	154172028
12187	ENSG00000125257	ABCC4	chr13	-	-0.049	0.104686	MXE	95186892	95188452
12188	ENSG00000101276	SLC52A3	chr20	-	0.256	0.1047	A3SS	765207	766334
12189	ENSG00000125124	BBS2	chr16	-	0.055	0.1047	A3SS	56499777	56501025
12190	ENSG00000107862	GBF1	chr10	+	0.004	0.1047	A3SS	102368217	102368454
12191	ENSG00000149600	COMMD7	chr20	-	-0.008	0.1047	A3SS	32727892	32728025
12192	ENSG00000131089	ARHGEF9	chrX	-	-0.024	0.1047	A3SS	63655493	63658064
12193	ENSG00000164010	ERMAP	chr1	+	0.06	0.104701	SE	42830767	42831115
12194	ENSG00000196182	STK40	chr1	-	0.031	0.104701	SE	36358736	36358822
12195	ENSG00000113615	SEC24A	chr5	+	0.012	0.104701	SE	134708712	134708888
12198	ENSG00000068654	POLR1A	chr2	-	0.006	0.104701	SE	86081600	86081706
12199	ENSG00000055130	CUL1	chr7	+	0.002	0.104701	SE	148790309	148790441
12202	ENSG00000162623	TYW3	chr1	+	0.002	0.104701	SE	74752291	74752425
12203	ENSG00000100983	GSS	chr20	-	-0.008	0.104701	SE	34936762	34936840
12210	ENSG00000072134	EPN2	chr17	+	-0.071	0.104701	SE	19276396	19276538
12211	ENSG00000164535	DAGLB	chr7	-	-0.092	0.104701	SE	6416626	6416754
12215	ENSG00000183741	CBX6	chr22	-	-0.035	0.104708	SE	38871901	38871945
12216	ENSG00000121774	KHDRBS1	chr1	+	0.022	0.104709	SE	32039514	32039573
12217	ENSG00000103932	RPAP1	chr15	-	-0.117	0.104744	SE	41522097	41522250
12218	ENSG00000079150	FKBP7	chr2	-	0.14	0.104756	SE	178473028	178473142
12219	ENSG00000163754	GYG1	chr3	+	0.041	0.104756	SE	149024052	149024272
12220	ENSG00000135040	NAA35	chr9	+	-0.112	0.104756	SE	86013045	86013144
12221	ENSG00000116350	SRSF4	chr1	-	0.083	0.104789	SE	29168502	29168638
12222	ENSG00000249859	PVT1	chr8	+	-0.178	0.104789	SE	128070161	128070272
12226	ENSG00000168096	ANKS3	chr16	-	0.357	0.104818	SE	4726658	4726854
12227	ENSG00000166262	FAM227B	chr15	-	0.14	0.104818	SE	49589775	49590007
12231	ENSG00000033170	FUT8	chr14	+	0.053	0.104818	SE	65455620	65455718
12232	ENSG00000182986	ZNF320	chr19	-	0.046	0.104818	SE	52888126	52888253
12236	ENSG00000023839	ABCC2	chr10	+	0.045	0.104818	SE	99796362	99796853
12237	ENSG00000136098	NEK3	chr13	-	0.031	0.104818	SE	52154079	52154173
12238	ENSG00000104969	SGTA	chr19	-	0.03	0.104818	SE	2757692	2759294
12239	ENSG00000111679	PTPN6	chr12	+	0.009	0.104818	SE	6952016	6952177
12242	ENSG00000104218	CSPP1	chr8	+	0.004	0.104818	SE	67095292	67095732
12243	ENSG00000187109	NAP1L1	chr12	-	0.001	0.104818	SE	76061009	76061087
12244	ENSG00000138772	ANXA3	chr4	+	-0.003	0.104818	SE	78571032	78571173
12245	ENSG00000008838	MED24	chr17	-	-0.016	0.104818	SE	40053468	40053635
12247	ENSG00000076685	NT5C2	chr10	-	-0.031	0.104818	SE	103100751	103100964
12248	ENSG00000104660	LEPROTL1	chr8	+	-0.039	0.104818	SE	30104299	30104486
12249	ENSG00000114439	BBX	chr3	+	-0.114	0.104818	SE	107789786	107789876
12250	ENSG00000001631	KRIT1	chr7	-	-0.206	0.104818	SE	92245426	92245574
12251	ENSG00000096384	HSP90AB1	chr6	+	0	0.104827	SE	44250020	44250154
12252	ENSG00000106459	NRF1	chr7	+	0.46	0.10483	A3SS	129657342	129657574
12253	ENSG00000119048	UBE2B	chr5	+	-0.015	0.10483	A3SS	134388324	134388413
12254	ENSG00000136051	WASHC4	chr12	+	-0.033	0.104833	SE	105133769	105133899
12255	ENSG00000184916	JAG2	chr14	-	0.25	0.104857	SE	105150990	105151104
12256	ENSG00000103174	NAGPA	chr16	-	0.009	0.104857	SE	5031744	5031884
12257	ENSG00000187017	ESPN	chr1	+	0.174	0.104896	SE	6450443	6450470
12258	ENSG00000132670	PTPRA	chr20	+	0.119	0.104896	SE	3021308	3021428
12259	ENSG00000244687	UBE2V1	chr20	-	0.031	0.104896	SE	50096482	50096820
12260	ENSG00000178999	AURKB	chr17	-	0.015	0.104896	SE	8209953	8210055
12261	ENSG00000077232	DNAJC10	chr2	+	0.012	0.104896	SE	182736248	182736386
12262	ENSG00000163512	AZI2	chr3	-	-0.007	0.104896	SE	28338492	28338615
12263	ENSG00000103342	GSPT1	chr16	-	-0.009	0.104896	SE	11875760	11875929
12264	ENSG00000122692	SMU1	chr9	-	-0.015	0.104896	SE	33071739	33071892
12265	ENSG00000184916	JAG2	chr14	-	-0.061	0.104896	SE	105151625	105151739
12266	ENSG00000108773	KAT2A	chr17	-	-0.085	0.104896	SE	42117906	42118017
12274	ENSG00000249859	PVT1	chr8	+	-0.176	0.104896	SE	128070159	128070272
12276	ENSG00000197892	KIF13B	chr8	-	-0.565	0.104908	SE	29075280	29075343
12277	ENSG00000171163	ZNF692	chr1	-	-0.119	0.104909	SE	248856372	248856422
12279	ENSG00000172053	QARS1	chr3	-	-0.004	0.105012	SE	49104323	49104471
12280	ENSG00000040275	SPDL1	chr5	+	0.421	0.105024	SE	169590755	169590829
12281	ENSG00000119801	YPEL5	chr2	+	0.038	0.10506	SE	30148244	30148305
12282	ENSG00000104164	BLOC1S6	chr15	+	-0.073	0.10506	SE	45597879	45597891
12283	ENSG00000119953	SMNDC1	chr10	-	-0.081	0.10506	SE	110300546	110300736
12284	ENSG00000171456	ASXL1	chr20	+	0.025	0.105065	RI	32428127	32428422
12285	ENSG00000247287	RP11-902B17.1	chr14	-	0.575	0.105106	SE	61307067	61307235
12286	ENSG00000143195	ILDR2	chr1	-	0.337	0.105106	SE	166939513	166939570
12287	ENSG00000130540	SULT4A1	chr22	-	0.156	0.105106	SE	43827513	43827640
12288	ENSG00000172890	NADSYN1	chr11	+	0.127	0.105106	SE	71477344	71477438
12289	ENSG00000107614	TRDMT1	chr10	-	0.101	0.105106	SE	17168840	17168917
12290	ENSG00000196182	STK40	chr1	-	0.089	0.105106	SE	36358736	36358837
12291	ENSG00000177189	RPS6KA3	chrX	-	0.086	0.105106	SE	20241592	20241686
12292	ENSG00000149311	ATM	chr11	+	0.069	0.105106	SE	108224783	108224871
12294	ENSG00000101057	MYBL2	chr20	+	0.052	0.105106	SE	43681783	43681855
12298	ENSG00000115204	MPV17	chr2	-	0.045	0.105106	SE	27322447	27322522
12308	ENSG00000197912	SPG7	chr16	+	0.042	0.105106	SE	89548979	89549336
12309	ENSG00000107521	HPS1	chr10	-	0.037	0.105106	SE	98433982	98434091
12310	ENSG00000168591	TMUB2	chr17	+	0.022	0.105106	SE	44189410	44189588
12311	ENSG00000090686	USP48	chr1	-	0.01	0.105106	SE	21706466	21706589
12313	ENSG00000117448	AKR1A1	chr1	+	0.009	0.105106	SE	45567981	45568177
12314	ENSG00000198056	PRIM1	chr12	-	0.009	0.105106	SE	56751037	56751195
12315	ENSG00000149196	HIKESHI	chr11	+	0.003	0.105106	SE	86337378	86337530
12316	ENSG00000198160	MIER1	chr1	+	0.002	0.105106	SE	66946149	66946295
12317	ENSG00000163634	THOC7	chr3	-	0.002	0.105106	SE	63839655	63839773
12318	ENSG00000134852	CLOCK	chr4	-	-0.008	0.105106	SE	55470716	55470806
12323	ENSG00000076554	TPD52	chr8	-	-0.012	0.105106	SE	80119814	80119884
12324	ENSG00000111540	RAB5B	chr12	+	-0.012	0.105106	SE	55986868	55987123
12325	ENSG00000076928	ARHGEF1	chr19	+	-0.016	0.105106	SE	41888063	41888106
12326	ENSG00000132275	RRP8	chr11	-	-0.025	0.105106	SE	6601851	6602215
12327	ENSG00000163125	RPRD2	chr1	+	-0.042	0.105106	SE	150460059	150460317
12329	ENSG00000085760	MTIF2	chr2	-	-0.043	0.105106	SE	55268577	55268739
12331	ENSG00000143952	VPS54	chr2	-	-0.093	0.105106	SE	63981645	63981851
12332	ENSG00000137074	APTX	chr9	-	-0.098	0.105106	SE	32997242	32997348
12333	ENSG00000130669	PAK4	chr19	+	-0.1	0.105106	SE	39168229	39168302
12334	ENSG00000101639	CEP192	chr18	+	-0.103	0.105106	SE	13071038	13071212
12335	ENSG00000100139	MICALL1	chr22	+	-0.107	0.105106	SE	37927410	37927820
12336	ENSG00000085982	USP40	chr2	-	-0.165	0.105106	SE	233525477	233525562
12337	ENSG00000151914	DST	chr6	-	-0.189	0.105106	SE	56463045	56463156
12338	ENSG00000245958	SEPTIN7P14	chr4	+	-0.248	0.105106	SE	119497810	119497903
12340	ENSG00000247828	TMEM161B-AS1	chr5	+	-0.325	0.105106	SE	88282714	88282866
12342	ENSG00000090621	PABPC4	chr1	-	0.165	0.105111	SE	39562072	39562203
12344	ENSG00000137547	MRPL15	chr8	+	-0.025	0.105111	SE	54142662	54142786
12345	ENSG00000174705	SH3PXD2B	chr5	-	-0.049	0.105111	SE	172406276	172406352
12347	ENSG00000158089	GALNT14	chr2	-	-0.193	0.105111	SE	30945782	30945870
12348	ENSG00000143437	ARNT	chr1	-	0.027	0.105124	A3SS	150852761	150852840
12349	ENSG00000135924	DNAJB2	chr2	+	0.026	0.105124	A3SS	219280577	219281771
12350	ENSG00000161202	DVL3	chr3	+	-0.017	0.105124	A3SS	184164477	184164601
12351	ENSG00000013441	CLK1	chr2	-	-0.293	0.105124	A3SS	200856890	200857884
12352	ENSG00000167671	UBXN6	chr19	-	0.007	0.10514	SE	4452363	4452492
12354	ENSG00000164733	CTSB	chr8	-	0.219	0.105144	SE	11862344	11862478
12355	ENSG00000184381	PLA2G6	chr22	-	0.205	0.105144	SE	38114433	38114570
12356	ENSG00000143401	ANP32E	chr1	-	0.152	0.105144	SE	150230570	150230693
12358	ENSG00000166797	CIAO2A	chr15	-	0.082	0.105144	SE	64081101	64081151
12359	ENSG00000174233	ADCY6	chr12	-	-0.156	0.105144	SE	48773468	48773647
12360	ENSG00000176208	ATAD5	chr17	+	-0.1	0.105164	SE	30876373	30876550
12361	ENSG00000130227	XPO7	chr8	+	-0.023	0.105178	SE	21990810	21990919
12362	ENSG00000006282	SPATA20	chr17	+	0.046	0.105201	RI	50550997	50552180
12363	ENSG00000108788	MLX	chr17	+	0.016	0.105201	RI	42568469	42568943
12365	ENSG00000148672	GLUD1	chr10	-	0.014	0.105201	RI	87060160	87060825
12366	ENSG00000226287	TMEM191A	chr22	+	0.104	0.105217	SE	20702829	20702893
12368	ENSG00000214087	ARL16	chr17	-	0.091	0.105217	SE	81683012	81683126
12369	ENSG00000141002	TCF25	chr16	+	0.088	0.105217	SE	89908965	89909083
12370	ENSG00000159247	TUBBP5	chr9	+	0.04	0.105217	SE	138174045	138174872
12371	ENSG00000102317	RBM3	chrX	+	0.009	0.105217	SE	48575921	48576083
12372	ENSG00000178921	PFAS	chr17	+	0.004	0.105217	SE	8255026	8255132
12378	ENSG00000187555	USP7	chr16	-	0.002	0.105217	SE	8902081	8902187
12379	ENSG00000124795	DEK	chr6	-	0.001	0.105217	SE	18255730	18255851
12380	ENSG00000159377	PSMB4	chr1	+	-0.004	0.105217	SE	151401238	151401355
12381	ENSG00000072571	HMMR	chr5	+	-0.006	0.105217	SE	163482641	163482788
12382	ENSG00000161547	SRSF2	chr17	-	-0.013	0.105217	SE	76735771	76735875
12383	ENSG00000138018	SELENOI	chr2	+	-0.032	0.105217	SE	26384958	26385139
12385	ENSG00000109320	NFKB1	chr4	+	-0.047	0.105217	SE	102533844	102533885
12386	ENSG00000175054	ATR	chr3	-	-0.048	0.105217	SE	142540903	142541034
12389	ENSG00000143190	POU2F1	chr1	+	-0.074	0.105217	SE	167374107	167374296
12390	ENSG00000138028	CGREF1	chr2	-	-0.149	0.105217	SE	27110672	27110968
12391	ENSG00000168916	ZNF608	chr5	-	-0.235	0.105217	SE	124638781	124638823
12393	ENSG00000153140	CETN3	chr5	-	-0.287	0.105217	SE	90396492	90396564
12402	ENSG00000114626	ABTB1	chr3	+	0.41	0.105316	RI	127677464	127677843
12405	ENSG00000126822	PLEKHG3	chr14	+	0.077	0.105328	A5SS	64736852	64737375
12413	ENSG00000213648	SULT1A4	chr16	+	-0.82	0.105328	A5SS	29461637	29461763
12414	ENSG00000269335	IKBKG	chrX	+	-0.246	0.105332	A3SS	154558531	154558650
12415	ENSG00000122965	RBM19	chr12	-	0.005	0.105337	SE	113959211	113959404
12416	ENSG00000181392	SYNE4	chr19	-	0.151	0.105337	SE	36006422	36006671
12417	ENSG00000165661	QSOX2	chr9	-	0.119	0.105337	SE	136223762	136223853
12419	ENSG00000198799	LRIG2	chr1	+	0.013	0.105337	SE	113094338	113094482
12423	ENSG00000135299	ANKRD6	chr6	+	-0.013	0.105337	SE	89616873	89616956
12424	ENSG00000156162	DPY19L4	chr8	+	-0.086	0.105337	SE	94734629	94734754
12426	ENSG00000186174	BCL9L	chr11	-	-0.126	0.105337	SE	118909913	118910015
12427	ENSG00000112941	TENT4A	chr5	+	0.009	0.105371	SE	6742489	6742597
12428	ENSG00000110514	MADD	chr11	+	0.008	0.105371	SE	47293882	47293983
12429	ENSG00000078687	TNRC6C	chr17	+	-0.265	0.105371	SE	78097744	78097861
12430	ENSG00000122417	ODF2L	chr1	-	-0.281	0.105371	SE	86356443	86356602
12431	ENSG00000141452	RMC1	chr18	+	-0.059	0.105386	SE	23504370	23504447
12435	ENSG00000129103	SUMF2	chr7	+	-0.014	0.105388	SE	56076833	56076889
12436	ENSG00000130813	SHFL	chr19	+	0.111	0.105425	SE	10089110	10089378
12437	ENSG00000168591	TMUB2	chr17	+	0.022	0.105432	SE	44189423	44189588
12440	ENSG00000099810	MTAP	chr9	+	-0.01	0.105432	SE	21859285	21859425
12441	ENSG00000133028	SCO1	chr17	-	-0.019	0.105432	SE	10692763	10692961
12442	ENSG00000028203	VEZT	chr12	+	-0.02	0.105432	SE	95282312	95282644
12444	ENSG00000162959	MEMO1	chr2	-	-0.025	0.105432	SE	31891991	31892134
12448	ENSG00000198252	STYX	chr14	+	-0.044	0.105432	SE	52757873	52757924
12449	ENSG00000160305	DIP2A	chr21	+	-0.093	0.105432	SE	46498581	46498833
12450	ENSG00000156469	MTERF3	chr8	-	-0.457	0.105432	SE	96245859	96245931
12451	ENSG00000251201	TMED7-TICAM2	chr5	-	-0.014	0.105435	SE	115616317	115616445
12452	ENSG00000120802	TMPO	chr12	+	0.098	0.105494	SE	98544441	98544537
12453	ENSG00000119655	NPC2	chr14	-	-0.02	0.105494	SE	74480685	74480779
12454	ENSG00000133422	MORC2	chr22	-	0.027	0.105534	SE	30927529	30927803
12455	ENSG00000275832	ARHGAP23	chr17	+	0.016	0.105546	SE	38486061	38486140
12458	ENSG00000226312	CFLAR-AS1	chr2	-	0.602	0.105552	SE	201148733	201149200
12459	ENSG00000179151	EDC3	chr15	-	0.041	0.105552	SE	74687090	74687179
12460	ENSG00000126698	DNAJC8	chr1	-	-0.002	0.105552	SE	28209971	28210066
12461	ENSG00000254929	RP11-144G6.12	chr10	-	0.168	0.10557	SE	47523303	47523491
12462	ENSG00000101639	CEP192	chr18	+	0.108	0.10557	SE	13038369	13038579
12463	ENSG00000137073	UBAP2	chr9	-	0.048	0.10557	SE	34011626	34011664
12464	ENSG00000107164	FUBP3	chr9	+	0.019	0.10557	SE	130631160	130631293
12465	ENSG00000100522	GNPNAT1	chr14	-	-0.011	0.10557	SE	52780678	52780740
12466	ENSG00000115365	LANCL1	chr2	-	-0.028	0.10557	SE	210437689	210437872
12467	ENSG00000123983	ACSL3	chr2	+	-0.052	0.10557	SE	222900673	222900780
12468	ENSG00000011198	ABHD5	chr3	+	-0.283	0.10557	SE	43717765	43717857
12469	ENSG00000061987	MON2	chr12	+	0.054	0.105583	SE	62470700	62470778
12470	ENSG00000188878	FBF1	chr17	-	0.127	0.105628	RI	75914121	75914932
12471	ENSG00000140474	ULK3	chr15	-	0.126	0.105628	RI	74842074	74842420
12472	ENSG00000137563	GGH	chr8	-	0.101	0.105628	RI	63023906	63024186
12473	ENSG00000175550	DRAP1	chr11	+	0.009	0.105628	RI	65919779	65920041
12474	ENSG00000167962	ZNF598	chr16	-	-0.289	0.105628	RI	2002520	2003728
12478	ENSG00000249859	PVT1	chr8	+	0.01	0.105695	SE	127890588	127890998
12479	ENSG00000185359	HGS	chr17	+	0.003	0.105695	SE	81692422	81692553
12480	ENSG00000178802	MPI	chr15	+	-0.231	0.105695	SE	74897010	74897219
12481	ENSG00000107938	EDRF1	chr10	+	-0.02	0.105705	SE	125747862	125748012
12482	ENSG00000155008	APOOL	chrX	+	-0.041	0.105705	SE	85051388	85051508
12483	ENSG00000110075	PPP6R3	chr11	+	-0.127	0.105705	SE	68548066	68548204
12484	ENSG00000004487	KDM1A	chr1	+	0.077	0.105709	SE	23044426	23044486
12485	ENSG00000121067	SPOP	chr17	-	0.071	0.105709	SE	49636196	49636313
12486	ENSG00000138757	G3BP2	chr4	-	-0.013	0.105709	SE	75662765	75662841
12489	ENSG00000104660	LEPROTL1	chr8	+	-0.016	0.105709	SE	30104299	30104486
12490	ENSG00000124155	PIGT	chr20	+	-0.267	0.105718	A5SS	45420527	45421583
12491	ENSG00000175203	DCTN2	chr12	-	0.49	0.105751	RI	57532014	57532643
12492	ENSG00000079819	EPB41L2	chr6	-	0.071	0.105751	SE	130878103	130878250
12493	ENSG00000182831	C16orf72	chr16	+	0.002	0.105751	SE	9102983	9103259
12495	ENSG00000174705	SH3PXD2B	chr5	-	-0.036	0.105751	SE	172394562	172394639
12497	ENSG00000085274	MYNN	chr3	+	-0.059	0.105751	SE	169774030	169774097
12498	ENSG00000154582	ELOC	chr8	-	-0.518	0.105751	SE	73970578	73970634
12499	ENSG00000149262	INTS4	chr11	-	0.239	0.105751	SE	77910969	77911152
12501	ENSG00000066427	ATXN3	chr14	-	0.124	0.105751	SE	92093745	92093850
12502	ENSG00000177565	TBL1XR1	chr3	-	0.05	0.105751	SE	177098465	177098541
12505	ENSG00000074047	GLI2	chr2	+	0.028	0.105751	SE	120955244	120955430
12506	ENSG00000204859	ZBTB48	chr1	+	0.015	0.105751	SE	6586694	6586787
12507	ENSG00000151746	BICD1	chr12	+	0.01	0.105751	SE	32327460	32328555
12508	ENSG00000166887	VPS39	chr15	-	0.009	0.105751	SE	42189113	42189208
12509	ENSG00000134313	KIDINS220	chr2	-	0.008	0.105751	SE	8812394	8812496
12510	ENSG00000165912	PACSIN3	chr11	-	0.004	0.105751	SE	47178893	47179030
12511	ENSG00000096384	HSP90AB1	chr6	+	0	0.105751	SE	44248629	44248776
12512	ENSG00000119326	CTNNAL1	chr9	-	-0.002	0.105751	SE	108990725	108990845
12513	ENSG00000198825	INPP5F	chr10	+	-0.019	0.105751	SE	119781060	119781242
12520	ENSG00000137200	CMTR1	chr6	+	-0.042	0.105751	SE	37478408	37478521
12521	ENSG00000196498	NCOR2	chr12	-	-0.088	0.105751	SE	124449814	124449867
12522	ENSG00000123159	GIPC1	chr19	-	-0.118	0.105751	SE	14482688	14483006
12523	ENSG00000115084	SLC35F5	chr2	-	-0.13	0.105751	SE	113750424	113750568
12524	ENSG00000273345	CTD-2410N18.4	chr5	-	-0.14	0.105751	SE	134308573	134308727
12525	ENSG00000175581	MRPL48	chr11	+	-0.327	0.105751	SE	73817822	73817947
12530	ENSG00000054690	PLEKHH1	chr14	+	0.114	0.105765	SE	67569920	67570012
12531	ENSG00000244687	UBE2V1	chr20	-	0.001	0.105782	SE	50084128	50084254
12533	ENSG00000161714	PLCD3	chr17	-	0.008	0.105798	A3SS	45113438	45113605
12535	ENSG00000114268	PFKFB4	chr3	-	0.028	0.105819	SE	48556085	48556233
12536	ENSG00000135597	REPS1	chr6	-	-0.412	0.105884	SE	138917554	138917646
12537	ENSG00000148337	CIZ1	chr9	-	-0.02	0.105887	SE	128190328	128190444
12538	ENSG00000164329	TENT2	chr5	+	-0.027	0.105887	SE	79619611	79619785
12539	ENSG00000126749	EMG1	chr12	+	0.117	0.105915	SE	6983001	6983206
12540	ENSG00000162341	TPCN2	chr11	+	0.088	0.105915	SE	69067502	69067605
12541	ENSG00000171466	ZNF562	chr19	-	0.018	0.105915	SE	9660719	9660874
12544	ENSG00000080822	CLDND1	chr3	-	0.576	0.105916	SE	98521652	98521703
12547	ENSG00000099810	MTAP	chr9	+	-0.004	0.105916	SE	21859302	21859425
12551	ENSG00000157985	AGAP1	chr2	+	-0.033	0.105916	SE	235968461	235968623
12552	ENSG00000122545	SEPTIN7	chr7	+	-0.045	0.105916	SE	35863551	35863658
12553	ENSG00000184508	HDDC3	chr15	-	-0.008	0.105974	SE	90932054	90932110
12554	ENSG00000180257	ZNF816	chr19	-	0.033	0.105994	A3SS	52952750	52952877
12559	ENSG00000137074	APTX	chr9	-	0.027	0.105994	A3SS	32987543	32987846
12561	ENSG00000105647	PIK3R2	chr19	+	0.005	0.105994	A3SS	18168725	18168896
12562	ENSG00000130684	ZNF337	chr20	-	0.427	0.105995	SE	25685995	25686122
12563	ENSG00000177548	RABEP2	chr16	-	0.043	0.105995	SE	28911083	28911179
12564	ENSG00000131470	PSMC3IP	chr17	-	0.006	0.105995	SE	42574195	42574210
12565	ENSG00000154723	ATP5PF	chr21	-	0.002	0.105995	SE	25729630	25729801
12570	ENSG00000165304	MELK	chr9	+	0.001	0.105995	SE	36665349	36665581
12571	ENSG00000196776	CD47	chr3	-	-0.039	0.105995	SE	108051938	108051970
12572	ENSG00000186687	LYRM7	chr5	+	-0.045	0.105995	SE	131187027	131187109
12573	ENSG00000155313	USP25	chr21	+	-0.051	0.105995	SE	15808808	15808885
12574	ENSG00000004660	CAMKK1	chr17	-	-0.066	0.105995	SE	3876222	3876422
12575	ENSG00000113810	SMC4	chr3	+	0.001	0.106024	SE	160419357	160419543
12576	ENSG00000174943	KCTD13	chr16	-	-0.152	0.106028	MXE	29907108	29910977
12577	ENSG00000161405	IKZF3	chr17	-	0.511	0.106032	MXE	39791583	39792672
12578	ENSG00000138592	USP8	chr15	+	0.133	0.106032	MXE	50449485	50458999
12579	ENSG00000181381	DDX60L	chr4	-	0.058	0.106032	MXE	168504965	168506078
12580	ENSG00000004487	KDM1A	chr1	+	0.045	0.106032	MXE	23044486	23050386
12581	ENSG00000153944	MSI2	chr17	+	-0.01	0.106032	MXE	57257547	57258269
12582	ENSG00000181652	ATG9B	chr7	-	0.35	0.106061	SE	151015359	151015713
12583	ENSG00000180776	ZDHHC20	chr13	-	0.14	0.106061	SE	21391721	21391854
12584	ENSG00000162777	DENND2D	chr1	-	0.069	0.106061	SE	111202394	111202445
12585	ENSG00000128641	MYO1B	chr2	+	0.002	0.106061	SE	191385883	191386084
12586	ENSG00000163110	PDLIM5	chr4	+	-0.057	0.106061	SE	94575942	94576034
12587	ENSG00000156958	GALK2	chr15	+	-0.044	0.106084	SE	49318971	49319116
12589	ENSG00000166441	RPL27A	chr11	+	0.001	0.106089	A3SS	8684685	8684892
12590	ENSG00000162923	WDR26	chr1	-	-0.011	0.106097	SE	224431681	224431781
12592	ENSG00000099810	MTAP	chr9	+	-0.033	0.106097	SE	21808806	21809000
12593	ENSG00000149476	TKFC	chr11	+	0.013	0.106108	SE	61336203	61336390
12594	ENSG00000143418	CERS2	chr1	-	-0.018	0.106108	SE	150968082	150968174
12595	ENSG00000132698	RAB25	chr1	+	-0.138	0.106116	SE	156065910	156066106
12596	ENSG00000149658	YTHDF1	chr20	-	-0.04	0.106123	SE	63202286	63203807
12597	ENSG00000134253	TRIM45	chr1	-	0.127	0.106139	RI	117111059	117112453
12598	ENSG00000166529	ZSCAN21	chr7	+	0.016	0.106139	RI	100056910	100057405
12600	ENSG00000118046	STK11	chr19	+	0.012	0.106139	RI	1221212	1222006
12601	ENSG00000099284	MACROH2A2	chr10	+	-0.004	0.106139	RI	70091756	70093845
12603	ENSG00000030582	GRN	chr17	+	-0.015	0.106139	RI	44349157	44349551
12604	ENSG00000124784	RIOK1	chr6	+	-0.031	0.106139	RI	7402602	7402897
12605	ENSG00000166598	HSP90B1	chr12	+	-0.104	0.106139	RI	103931520	103931748
12606	ENSG00000137992	DBT	chr1	-	0.039	0.10614	SE	100248898	100249085
12607	ENSG00000107862	GBF1	chr10	+	0.004	0.106206	SE	102368217	102368454
12608	ENSG00000005339	CREBBP	chr16	-	-0.106	0.106255	SE	3770569	3770986
12609	ENSG00000166037	CEP57	chr11	+	0.003	0.106303	SE	95827785	95828027
12611	ENSG00000163479	SSR2	chr1	-	0.003	0.106306	SE	156020265	156020346
12612	ENSG00000070501	POLB	chr8	+	0.01	0.106334	SE	42352518	42352568
12613	ENSG00000013810	TACC3	chr4	+	0.004	0.106334	SE	1731171	1731301
12616	ENSG00000112339	HBS1L	chr6	-	-0.018	0.106334	SE	135042000	135042126
12617	ENSG00000101474	APMAP	chr20	-	-0.028	0.106334	SE	24983902	24984019
12618	ENSG00000109458	GAB1	chr4	+	0.362	0.106336	SE	143457679	143457769
12619	ENSG00000119139	TJP2	chr9	+	0.05	0.106336	SE	69249374	69249485
12620	ENSG00000066322	ELOVL1	chr1	-	0.044	0.106336	SE	43366267	43366411
12621	ENSG00000115084	SLC35F5	chr2	-	0.022	0.106336	SE	113755164	113755306
12622	ENSG00000105438	KDELR1	chr19	-	0.001	0.106336	SE	48384229	48384482
12625	ENSG00000243725	TTC4	chr1	+	0.001	0.106336	SE	54716599	54716717
12627	ENSG00000156482	RPL30	chr8	-	0	0.106336	SE	98044942	98045088
12628	ENSG00000197386	HTT	chr4	+	-0.075	0.106336	SE	3199731	3199939
12629	ENSG00000092531	SNAP23	chr15	+	0.155	0.106379	RI	42512954	42513447
12630	ENSG00000099622	CIRBP	chr19	+	-0.075	0.106379	RI	1271980	1273172
12631	ENSG00000115204	MPV17	chr2	-	0.232	0.106386	A3SS	27312993	27313154
12632	ENSG00000166689	PLEKHA7	chr11	-	0.101	0.106386	A3SS	16794487	16794714
12633	ENSG00000164074	ABHD18	chr4	+	0.059	0.106386	A3SS	128017357	128017501
12637	ENSG00000149809	TM7SF2	chr11	+	0.059	0.106386	A3SS	65112810	65113414
12639	ENSG00000150773	PIH1D2	chr11	-	0.042	0.106386	A3SS	112071037	112071283
12640	ENSG00000153827	TRIP12	chr2	-	0.034	0.106386	A3SS	229805729	229805883
12641	ENSG00000074935	TUBE1	chr6	-	0.02	0.106386	A3SS	112081091	112081207
12643	ENSG00000080822	CLDND1	chr3	-	0.011	0.106386	A3SS	98518884	98519014
12644	ENSG00000114354	TFG	chr3	+	0.007	0.106386	A3SS	100713642	100713869
12646	ENSG00000198258	UBL5	chr19	+	0.004	0.106386	A3SS	9828326	9828675
12650	ENSG00000166441	RPL27A	chr11	+	0.001	0.106386	A3SS	8683862	8684081
12651	ENSG00000067369	TP53BP1	chr15	-	-0.014	0.106386	A3SS	43413118	43413334
12652	ENSG00000282228	PAM16	chrKI270855.1	-	-0.029	0.106386	A3SS	41731	42036
12653	ENSG00000164855	TMEM184A	chr7	-	-0.326	0.106386	A3SS	1550304	1550395
12654	ENSG00000131653	TRAF7	chr16	+	0.821	0.106393	SE	2175300	2175417
12655	ENSG00000104343	UBE2W	chr8	-	0.027	0.106398	SE	73870268	73870301
12656	ENSG00000087206	UIMC1	chr5	-	-0.002	0.106426	SE	177001416	177001501
12657	ENSG00000273432	RP5-1165K10.2	chr7	-	0.361	0.106467	MXE	43973323	44013592
12658	ENSG00000276550	HERC2P2	chr15	+	0.286	0.106467	MXE	22516990	22534067
12659	ENSG00000157890	MEGF11	chr15	-	0.226	0.106467	MXE	65906670	65909033
12660	ENSG00000010810	FYN	chr6	-	0.181	0.106467	MXE	111699670	111700103
12661	ENSG00000164808	SPIDR	chr8	+	0.176	0.106467	MXE	47291137	47293866
12662	ENSG00000138592	USP8	chr15	+	0.137	0.106467	MXE	50449485	50458999
12664	ENSG00000100151	PICK1	chr22	+	0.124	0.106467	MXE	38057850	38059233
12665	ENSG00000196372	ASB13	chr10	-	0.103	0.106467	MXE	5651363	5652862
12666	ENSG00000116191	RALGPS2	chr1	+	0.099	0.106467	MXE	178811404	178821611
12667	ENSG00000119979	DENND10	chr10	+	0.092	0.106467	MXE	119129622	119132514
12672	ENSG00000135108	FBXO21	chr12	-	0.067	0.106467	MXE	117167077	117172470
12673	ENSG00000196141	SPATS2L	chr2	+	0.042	0.106467	MXE	200419496	200439121
12677	ENSG00000198467	TPM2	chr9	-	-0.031	0.106467	MXE	35685339	35685646
12678	ENSG00000249859	PVT1	chr8	+	-0.046	0.106467	MXE	128070272	128091246
12679	ENSG00000249859	PVT1	chr8	+	-0.046	0.106467	MXE	128070272	128091246
12685	ENSG00000099797	TECR	chr19	+	-0.05	0.106467	MXE	14564858	14565065
12686	ENSG00000131165	CHMP1A	chr16	-	-0.053	0.106467	MXE	89651646	89653903
12687	ENSG00000099797	TECR	chr19	+	-0.061	0.106467	MXE	14564992	14565065
12688	ENSG00000159147	DONSON	chr21	-	-0.063	0.106467	MXE	33583666	33584589
12689	ENSG00000197275	RAD54B	chr8	-	-0.067	0.106467	MXE	94404239	94432610
12690	ENSG00000065613	SLK	chr10	+	-0.092	0.106467	MXE	103998971	103999118
12691	ENSG00000186522	SEPTIN10	chr2	-	-0.103	0.106467	MXE	109567976	109593050
12695	ENSG00000037474	NSUN2	chr5	-	-0.123	0.106467	MXE	6625669	6631872
12697	ENSG00000165689	ENTR1	chr9	-	-0.128	0.106467	MXE	136405978	136410089
12698	ENSG00000110497	AMBRA1	chr11	-	-0.138	0.106467	MXE	46508370	46512726
12699	ENSG00000154845	PPP4R1	chr18	-	-0.148	0.106467	MXE	9593874	9595017
12703	ENSG00000054654	SYNE2	chr14	+	-0.209	0.106467	MXE	64216424	64218397
12704	ENSG00000144591	GMPPA	chr2	+	0.043	0.106486	SE	219499955	219500015
12705	ENSG00000180263	FGD6	chr12	-	0.016	0.106486	SE	95134738	95134826
12706	ENSG00000130741	EIF2S3	chrX	+	0.002	0.106486	SE	24064200	24064335
12708	ENSG00000127507	ADGRE2	chr19	-	0.087	0.106501	SE	14765657	14765804
12709	ENSG00000240771	ARHGEF25	chr12	+	0.108	0.106562	SE	57614015	57614119
12712	ENSG00000128829	EIF2AK4	chr15	+	-0.05	0.106562	SE	40016501	40016672
12716	ENSG00000153914	SREK1	chr5	+	-0.086	0.106562	SE	66158808	66158932
12721	ENSG00000054793	ATP9A	chr20	-	0.093	0.106623	SE	51725818	51725932
12722	ENSG00000175061	SNHG29	chr17	+	0.002	0.106662	MXE	16441130	16463166
12728	ENSG00000124920	MYRF	chr11	+	-0.014	0.106668	SE	61781137	61781329
12729	ENSG00000163629	PTPN13	chr4	+	0.023	0.106677	SE	86701240	86701801
12730	ENSG00000170921	TANC2	chr17	+	0.016	0.106677	SE	63354782	63355390
12732	ENSG00000177084	POLE	chr12	-	-0.026	0.106677	SE	132641646	132641851
12733	ENSG00000101901	ALG13	chrX	+	-0.05	0.106677	SE	111686136	111686174
12734	ENSG00000144645	OSBPL10	chr3	-	-0.069	0.106677	SE	31830039	31830231
12735	ENSG00000090097	PCBP4	chr3	-	0.043	0.106681	SE	51959366	51959411
12740	ENSG00000162385	MAGOH	chr1	-	0.003	0.106681	SE	53228871	53228954
12742	ENSG00000096384	HSP90AB1	chr6	+	-0.002	0.106681	SE	44249674	44249834
12744	ENSG00000172845	SP3	chr2	-	-0.018	0.106681	SE	173954872	173956232
12745	ENSG00000137338	PGBD1	chr6	+	0.204	0.106712	A3SS	28283755	28284209
12746	ENSG00000099341	PSMD8	chr19	+	-0.001	0.106714	SE	38376351	38376454
12747	ENSG00000165304	MELK	chr9	+	0.003	0.106761	SE	36657240	36657363
12748	ENSG00000175582	RAB6A	chr11	-	-0.007	0.106761	SE	73716250	73716362
12749	ENSG00000114388	NPRL2	chr3	-	-0.08	0.106761	SE	50349664	50349833
12751	ENSG00000166263	STXBP4	chr17	+	-0.104	0.106761	SE	54990824	54990957
12755	ENSG00000108406	DHX40	chr17	+	-0.006	0.106763	SE	59573115	59573235
12756	ENSG00000185324	CDK10	chr16	+	0.135	0.10677	SE	89689251	89689306
12757	ENSG00000127483	HP1BP3	chr1	-	-0.004	0.10677	SE	20779811	20779911
12758	ENSG00000130305	NSUN5	chr7	-	0.005	0.106789	SE	73304229	73304408
12759	ENSG00000154134	ROBO3	chr11	+	0.032	0.106806	SE	124879786	124879948
12760	ENSG00000234608	MAPKAPK5-AS1	chr12	-	0.021	0.106806	SE	111840332	111840477
12761	ENSG00000159593	NAE1	chr16	-	0.019	0.106806	SE	66827934	66828077
12763	ENSG00000111679	PTPN6	chr12	+	0.016	0.106806	SE	6952112	6952177
12764	ENSG00000071539	TRIP13	chr5	+	0.004	0.106806	SE	911842	911996
12768	ENSG00000185624	P4HB	chr17	-	0	0.106806	SE	81859178	81859387
12769	ENSG00000107959	PITRM1	chr10	-	-0.018	0.106806	SE	3156929	3157064
12771	ENSG00000170144	HNRNPA3	chr2	+	-0.033	0.106806	SE	177217704	177217845
12772	ENSG00000163714	U2SURP	chr3	+	-0.047	0.106806	SE	143023974	143024018
12773	ENSG00000164087	POC1A	chr3	-	-0.048	0.106866	SE	52138168	52138302
12774	ENSG00000061273	HDAC7	chr12	-	0.041	0.106911	SE	47791258	47791308
12775	ENSG00000082805	ERC1	chr12	+	0.005	0.106946	SE	1181924	1182065
12776	ENSG00000083312	TNPO1	chr5	+	-0.003	0.106946	SE	72888077	72888303
12777	ENSG00000109390	NDUFC1	chr4	-	-0.02	0.106946	SE	139296331	139296367
12778	ENSG00000148459	PDSS1	chr10	+	-0.073	0.106946	SE	26704676	26704741
12780	ENSG00000156599	ZDHHC5	chr11	+	-0.077	0.106946	SE	57690030	57690203
12781	ENSG00000169918	OTUD7A	chr15	-	0.22	0.106947	SE	31689358	31689481
12796	ENSG00000159259	CHAF1B	chr21	+	0.036	0.106947	SE	36409373	36409465
12797	ENSG00000052126	PLEKHA5	chr12	+	0.016	0.106947	SE	19348398	19348519
12798	ENSG00000028528	SNX1	chr15	+	0.006	0.106947	SE	64126078	64126220
12799	ENSG00000250151	ARPC4-TTLL3	chr3	+	0.005	0.106947	SE	9800184	9800296
12800	ENSG00000185624	P4HB	chr17	-	0	0.106947	SE	81859180	81859387
12801	ENSG00000148187	MRRF	chr9	+	-0.019	0.106947	SE	122265461	122265780
12803	ENSG00000130066	SAT1	chrX	+	-0.02	0.106947	SE	23784293	23784403
12806	ENSG00000244005	NFS1	chr20	-	-0.02	0.106947	SE	35672754	35672844
12807	ENSG00000116793	PHTF1	chr1	-	-0.032	0.106947	SE	113738109	113738268
12808	ENSG00000064961	HMG20B	chr19	+	-0.041	0.106947	SE	3576891	3577107
12810	ENSG00000198431	TXNRD1	chr12	+	-0.043	0.106947	SE	104288930	104289040
12812	ENSG00000146909	NOM1	chr7	+	-0.044	0.106947	SE	156958605	156958856
12813	ENSG00000128833	MYO5C	chr15	-	-0.045	0.106947	SE	52232621	52232685
12814	ENSG00000163697	APBB2	chr4	-	-0.064	0.106947	SE	41100638	41100750
12816	ENSG00000166794	PPIB	chr15	-	-0.073	0.106947	SE	64162040	64162154
12817	ENSG00000165996	HACD1	chr10	-	-0.08	0.106947	SE	17603725	17603744
12818	ENSG00000173226	IQCB1	chr3	-	-0.086	0.106947	SE	121788283	121788432
12821	ENSG00000140307	GTF2A2	chr15	-	-0.093	0.106947	SE	59642135	59642262
12822	ENSG00000162959	MEMO1	chr2	-	-0.199	0.106947	SE	31917925	31918037
12823	ENSG00000263956	NBPF11	chr1	-	-0.429	0.106947	SE	148126828	148127038
12824	ENSG00000113269	RNF130	chr5	-	-0.005	0.106966	SE	179980128	179980200
12825	ENSG00000181458	TMEM45A	chr3	+	0.301	0.106974	SE	100519076	100519316
12826	ENSG00000171219	CDC42BPG	chr11	-	0.126	0.106974	SE	64827685	64827783
12827	ENSG00000102189	EEA1	chr12	-	-0.006	0.106974	SE	92879246	92879363
12828	ENSG00000145725	PPIP5K2	chr5	+	-0.06	0.106974	SE	103167178	103167320
12829	ENSG00000106070	GRB10	chr7	-	-0.31	0.106974	SE	50755886	50756056
12830	ENSG00000138279	ANXA7	chr10	-	0.049	0.106998	SE	73400802	73400857
12831	ENSG00000090863	GLG1	chr16	-	-0.004	0.106998	SE	74467755	74467848
12832	ENSG00000269893	SNHG8	chr4	+	-0.042	0.106998	SE	118278943	118279137
12835	ENSG00000141682	PMAIP1	chr18	+	0.01	0.107047	SE	59900427	59900714
12836	ENSG00000116254	CHD5	chr1	-	0.24	0.10709	MXE	6124107	6124516
12837	ENSG00000090686	USP48	chr1	-	0.076	0.10709	MXE	21721764	21723897
12838	ENSG00000121766	ZCCHC17	chr1	+	0.019	0.10709	MXE	31310164	31338956
12840	ENSG00000132823	OSER1	chr20	-	-0.036	0.10709	MXE	44203074	44206880
12841	ENSG00000058804	NDC1	chr1	-	-0.072	0.10709	MXE	53787258	53789132
12842	ENSG00000220804	LINC01881	chr2	+	-0.234	0.10709	MXE	242114741	242116182
12848	ENSG00000139496	NUP58	chr13	+	-0.021	0.107091	SE	25309246	25309282
12851	ENSG00000288663	RP11-680A11.7	chr12	+	-0.004	0.107111	SE	53298044	53298150
12852	ENSG00000162236	STX5	chr11	-	-0.033	0.107111	SE	62831018	62831262
12853	ENSG00000104133	SPG11	chr15	-	0.163	0.107153	SE	44610839	44610985
12858	ENSG00000169884	WNT10B	chr12	-	0.702	0.107193	SE	48967945	48968006
12859	ENSG00000111907	TPD52L1	chr6	+	0.084	0.107206	SE	125257097	125257158
12863	ENSG00000168096	ANKS3	chr16	-	0.025	0.107206	SE	4729979	4730151
12872	ENSG00000121766	ZCCHC17	chr1	+	0.02	0.107206	SE	31348828	31348974
12873	ENSG00000136098	NEK3	chr13	-	0.016	0.107206	SE	52156074	52156248
12874	ENSG00000111364	DDX55	chr12	+	0.014	0.107206	SE	123616510	123616603
12878	ENSG00000090615	GOLGA3	chr12	-	0.014	0.107206	SE	132821995	132822311
12879	ENSG00000182511	FES	chr15	+	0.013	0.107206	SE	90893653	90893811
12883	ENSG00000158882	TOMM40L	chr1	+	0.011	0.107206	SE	161227635	161227737
12885	ENSG00000130305	NSUN5	chr7	-	0.008	0.107206	SE	73304229	73304404
12886	ENSG00000107362	ABHD17B	chr9	-	0.007	0.107206	SE	71874613	71875083
12887	ENSG00000112078	KCTD20	chr6	+	0.005	0.107206	SE	36481561	36481759
12888	ENSG00000235233	MICA	chrGL000253.2	+	0.005	0.107206	SE	2719656	2719944
12889	ENSG00000130726	TRIM28	chr19	+	0	0.107206	SE	58549736	58549860
12890	ENSG00000181610	MRPS23	chr17	-	0	0.107206	SE	57849239	57849410
12891	ENSG00000147677	EIF3H	chr8	-	-0.005	0.107206	SE	116726015	116726172
12892	ENSG00000096080	MRPS18A	chr6	-	-0.011	0.107206	SE	43681088	43681120
12893	ENSG00000160124	MIX23	chr3	-	-0.012	0.107206	SE	122371674	122371800
12894	ENSG00000153827	TRIP12	chr2	-	-0.013	0.107206	SE	229813869	229814031
12895	ENSG00000025796	SEC63	chr6	-	-0.018	0.107206	SE	107897648	107897731
12896	ENSG00000170627	GTSF1	chr12	-	-0.018	0.107206	SE	54471232	54471277
12897	ENSG00000150867	PIP4K2A	chr10	-	-0.021	0.107206	SE	22591628	22591781
12898	ENSG00000123415	SMUG1	chr12	-	-0.021	0.107206	SE	54129517	54129752
12899	ENSG00000170473	PYM1	chr12	-	-0.026	0.107206	SE	55914275	55914366
12902	ENSG00000233559	LINC00513	chr7	+	-0.027	0.107206	SE	130915899	130916132
12903	ENSG00000177084	POLE	chr12	-	-0.031	0.107206	SE	132661526	132661684
12904	ENSG00000115464	USP34	chr2	-	-0.051	0.107206	SE	61206759	61206886
12905	ENSG00000166263	STXBP4	chr17	+	-0.068	0.107206	SE	55007505	55007597
12906	ENSG00000101974	ATP11C	chrX	-	-0.075	0.107206	SE	139731650	139731755
12909	ENSG00000136813	ECPAS	chr9	-	-0.113	0.107206	SE	111472896	111473000
12910	ENSG00000167536	DHRS13	chr17	-	-0.249	0.107206	SE	28902582	28902701
12911	ENSG00000132436	FIGNL1	chr7	-	-0.283	0.107206	SE	50447967	50448055
12912	ENSG00000129158	SERGEF	chr11	-	-0.354	0.107206	SE	18010070	18010139
12913	ENSG00000182670	TTC3	chr21	+	-0.38	0.107206	SE	37158130	37158203
12914	ENSG00000001617	SEMA3F	chr3	+	0.049	0.107218	SE	50182903	50183018
12919	ENSG00000234608	MAPKAPK5-AS1	chr12	-	0.033	0.107218	SE	111841326	111841470
12920	ENSG00000062038	CDH3	chr16	+	0.031	0.107218	SE	68645635	68645750
12922	ENSG00000122359	ANXA11	chr10	-	0.009	0.107218	SE	80166083	80166197
12923	ENSG00000101084	RAB5IF	chr20	+	0.004	0.107218	SE	36607714	36607818
12924	ENSG00000092853	CLSPN	chr1	-	0.004	0.107218	SE	35763159	35763321
12925	ENSG00000138834	MAPK8IP3	chr16	+	-0.014	0.107218	SE	1729137	1729208
12926	ENSG00000101972	STAG2	chrX	+	-0.018	0.107218	SE	124003466	124003747
12929	ENSG00000184060	ADAP2	chr17	+	-0.112	0.107236	SE	30922939	30923070
12944	ENSG00000159899	NPR2	chr9	+	0.109	0.10724	A3SS	35808508	35808853
12945	ENSG00000155366	RHOC	chr1	-	0.027	0.10724	A3SS	112705099	112705201
12946	ENSG00000168615	ADAM9	chr8	+	0.018	0.10724	A3SS	39018852	39021714
12947	ENSG00000121542	SEC22A	chr3	+	0.011	0.10724	A3SS	123223558	123223722
12948	ENSG00000157764	BRAF	chr7	-	0.006	0.10724	A3SS	140794307	140794467
12949	ENSG00000149273	RPS3	chr11	+	-0.001	0.10726	A3SS	75404671	75404868
12950	ENSG00000087087	SRRT	chr7	+	-0.028	0.10726	A3SS	100888256	100888383
12951	ENSG00000122140	MRPS2	chr9	+	-0.289	0.10726	A3SS	135501698	135501973
12952	ENSG00000172765	TMCC1	chr3	-	-0.367	0.107261	MXE	129839060	129860939
12953	ENSG00000156802	ATAD2	chr8	-	-0.012	0.107269	SE	123322937	123323066
12956	ENSG00000130640	TUBGCP2	chr10	-	0.014	0.107293	A3SS	133299984	133300547
12957	ENSG00000135249	RINT1	chr7	+	-0.029	0.107293	A3SS	105542407	105542649
12958	ENSG00000075292	ZNF638	chr2	+	-0.053	0.107415	SE	71428546	71428651
12959	ENSG00000135506	OS9	chr12	+	0.075	0.107416	A5SS	57718992	57720263
12960	ENSG00000088836	SLC4A11	chr20	-	0.027	0.107416	A5SS	3238979	3239190
12961	ENSG00000149809	TM7SF2	chr11	+	-0.123	0.107416	A5SS	65112810	65113414
12975	ENSG00000136448	NMT1	chr17	+	0.298	0.107432	A5SS	45081643	45081995
12976	ENSG00000237765	FAM200B	chr4	+	0.074	0.107432	A5SS	15681755	15681968
12977	ENSG00000172893	DHCR7	chr11	-	0.01	0.107432	A5SS	71443956	71444215
12979	ENSG00000102038	SMARCA1	chrX	-	0.004	0.107432	A5SS	129480700	129481185
12981	ENSG00000182899	RPL35A	chr3	+	0.003	0.107432	A5SS	197951158	197951328
12983	ENSG00000241837	ATP5PO	chr21	-	0.001	0.107432	A5SS	33906448	33907453
12985	ENSG00000102030	NAA10	chrX	-	-0.016	0.107432	A5SS	153933942	153934001
12986	ENSG00000102119	EMD	chrX	+	-0.016	0.107432	A5SS	154379484	154379566
12987	ENSG00000135317	SNX14	chr6	-	-0.03	0.107432	A5SS	85547111	85547226
12997	ENSG00000103064	SLC7A6	chr16	+	-0.047	0.107432	A5SS	68274690	68275249
12998	ENSG00000164970	FAM219A	chr9	-	-0.135	0.107432	A5SS	34405864	34405964
12999	ENSG00000153292	ADGRF1	chr6	-	-0.238	0.107432	A5SS	47012006	47014844
13000	ENSG00000171492	LRRC8D	chr1	+	0.081	0.107439	SE	89929807	89929878
13001	ENSG00000159592	GPBP1L1	chr1	-	-0.068	0.107445	SE	45685575	45685620
13002	ENSG00000101474	APMAP	chr20	-	-0.022	0.107451	SE	24983902	24984019
13003	ENSG00000178982	EIF3K	chr19	+	0.02	0.107474	SE	38620336	38620435
13004	ENSG00000116285	ERRFI1	chr1	-	-0.056	0.107509	SE	8015307	8015400
13005	ENSG00000198176	TFDP1	chr13	+	0.048	0.107535	MXE	113623286	113631622
13006	ENSG00000125124	BBS2	chr16	-	-0.024	0.107546	A5SS	56501944	56502456
13007	ENSG00000125450	NUP85	chr17	+	0.153	0.107605	SE	75218184	75218306
13008	ENSG00000103253	HAGHL	chr16	+	0.117	0.107605	SE	728115	728424
13009	ENSG00000116254	CHD5	chr1	-	0.096	0.107605	SE	6123947	6124107
13012	ENSG00000100479	POLE2	chr14	-	-0.111	0.107605	SE	49654783	49654838
13018	ENSG00000140043	PTGR2	chr14	+	0.036	0.107608	SE	73879095	73879305
13019	ENSG00000154229	PRKCA	chr17	+	0.012	0.107608	SE	66786866	66786974
13020	ENSG00000050426	LETMD1	chr12	+	-0.21	0.10764	A5SS	51048326	51048518
13021	ENSG00000134684	YARS1	chr1	-	-0.006	0.107643	SE	32797762	32797843
13023	ENSG00000052126	PLEKHA5	chr12	+	-0.071	0.107643	SE	19287472	19287556
13024	ENSG00000172046	USP19	chr3	-	0.005	0.107662	SE	49116279	49116351
13025	ENSG00000112624	BICRAL	chr6	+	-0.061	0.107662	SE	42853637	42853738
13026	ENSG00000197223	C1D	chr2	-	-0.599	0.107662	SE	68053060	68053137
13027	ENSG00000065600	PACC1	chr1	-	-0.004	0.10768	SE	212376793	212376884
13028	ENSG00000141027	NCOR1	chr17	-	-0.064	0.10768	SE	16061400	16061894
13029	ENSG00000100726	TELO2	chr16	+	0.143	0.107763	SE	1501419	1501499
13030	ENSG00000197563	PIGN	chr18	-	0.06	0.107763	SE	62174326	62174430
13038	ENSG00000103253	HAGHL	chr16	+	0.046	0.107763	SE	727411	727614
13039	ENSG00000162910	MRPL55	chr1	-	0.043	0.107763	SE	228108436	228108508
13040	ENSG00000224023	EDRF1-DT	chr10	-	0.04	0.107763	SE	125709497	125709567
13041	ENSG00000119638	NEK9	chr14	-	0.006	0.107763	SE	75124045	75124223
13047	ENSG00000165688	PMPCA	chr9	+	-0.01	0.107763	SE	136416290	136416391
13048	ENSG00000154582	ELOC	chr8	-	-0.048	0.107763	SE	73970578	73970634
13049	ENSG00000205129	C4orf47	chr4	+	-0.118	0.107763	SE	185436283	185436359
13052	ENSG00000103852	TTC23	chr15	-	-0.121	0.107763	SE	99248187	99248310
13054	ENSG00000162694	EXTL2	chr1	-	-0.2	0.107763	SE	100888752	100888864
13055	ENSG00000135624	CCT7	chr2	+	-0.215	0.107763	SE	73235549	73235645
13056	ENSG00000148516	ZEB1	chr10	+	-0.551	0.107763	SE	31373017	31373173
13059	ENSG00000114857	NKTR	chr3	+	0.249	0.107769	SE	42620015	42620043
13060	ENSG00000131697	NPHP4	chr1	-	0.169	0.107769	SE	5909151	5909213
13064	ENSG00000061987	MON2	chr12	+	0.014	0.107769	SE	62484169	62484233
13065	ENSG00000162736	NCSTN	chr1	+	0.005	0.107769	SE	160344475	160344614
13067	ENSG00000185624	P4HB	chr17	-	0	0.107769	SE	81859180	81859346
13068	ENSG00000067596	DHX8	chr17	+	-0.009	0.107769	SE	43490390	43490463
13069	ENSG00000004897	CDC27	chr17	-	-0.01	0.107769	SE	47171916	47172064
13070	ENSG00000184887	BTBD6	chr14	+	-0.014	0.107769	SE	105249156	105249247
13071	ENSG00000109180	OCIAD1	chr4	+	-0.021	0.107769	SE	48842635	48842689
13072	ENSG00000198952	SMG5	chr1	-	-0.025	0.107769	SE	156266540	156266678
13073	ENSG00000120539	MASTL	chr10	+	-0.031	0.107769	SE	27173120	27173259
13074	ENSG00000198952	SMG5	chr1	-	-0.057	0.107769	SE	156266506	156266678
13075	ENSG00000115020	PIKFYVE	chr2	+	-0.069	0.107769	SE	208347858	208348023
13076	ENSG00000080815	PSEN1	chr14	+	0.044	0.107779	A3SS	73147752	73147876
13077	ENSG00000163346	PBXIP1	chr1	-	0.013	0.107792	SE	154951794	154951919
13078	ENSG00000161800	RACGAP1	chr12	-	0.001	0.107792	SE	50006433	50006636
13080	ENSG00000177646	ACAD9	chr3	+	-0.023	0.107792	SE	128884652	128884746
13081	ENSG00000100147	CCDC134	chr22	+	0.245	0.107796	SE	41813750	41813822
13084	ENSG00000125347	IRF1	chr5	-	0.014	0.107796	SE	132487925	132488052
13085	ENSG00000090686	USP48	chr1	-	0.007	0.107796	SE	21706743	21706868
13086	ENSG00000104863	LIN7B	chr19	+	-0.126	0.107796	SE	49115824	49116024
13087	ENSG00000159147	DONSON	chr21	-	-0.042	0.107818	A3SS	33585977	33586181
13089	ENSG00000103342	GSPT1	chr16	-	-0.005	0.10783	SE	11897993	11898035
13090	ENSG00000283189	RP11-949J7.8	chr3	-	0.23	0.10784	SE	49422103	49422271
13091	ENSG00000228794	LINC01128	chr1	+	0.149	0.10784	SE	841199	841373
13092	ENSG00000183735	TBK1	chr12	+	0.001	0.10784	SE	64455839	64455957
13093	ENSG00000173801	JUP	chr17	-	-0.038	0.10784	SE	41772817	41772926
13094	ENSG00000006451	RALA	chr7	+	-0.065	0.10784	SE	39686630	39686781
13095	ENSG00000168397	ATG4B	chr2	+	-0.023	0.107853	SE	241659107	241659187
13096	ENSG00000160299	PCNT	chr21	+	0.074	0.107881	A5SS	46431528	46432215
13097	ENSG00000140521	POLG	chr15	-	0.055	0.107881	A5SS	89317938	89318749
13098	ENSG00000039650	PNKP	chr19	-	-0.065	0.107881	A5SS	49861607	49861881
13100	ENSG00000196704	AMZ2	chr17	+	0.019	0.107912	MXE	68248705	68250359
13103	ENSG00000163349	HIPK1	chr1	+	-0.018	0.107989	SE	113940381	113941459
13105	ENSG00000187678	SPRY4	chr5	-	-0.043	0.107989	SE	142319743	142319794
13106	ENSG00000178999	AURKB	chr17	-	0.021	0.108032	SE	8209953	8210055
13107	ENSG00000156976	EIF4A2	chr3	+	0.01	0.108032	SE	186788309	186788420
13108	ENSG00000105835	NAMPT	chr7	-	0.278	0.10808	A3SS	106269990	106270292
13109	ENSG00000153292	ADGRF1	chr6	-	0.041	0.10808	A3SS	47016616	47020497
13110	ENSG00000198860	TSEN15	chr1	+	-0.011	0.10808	A3SS	184072050	184072194
13111	ENSG00000082512	TRAF5	chr1	+	-0.019	0.10808	A3SS	211359881	211360076
13115	ENSG00000185485	SDHAP1	chr3	-	-0.087	0.10808	A3SS	195965428	195965577
13116	ENSG00000099622	CIRBP	chr19	+	-0.123	0.10808	A3SS	1273493	1273715
13117	ENSG00000153922	CHD1	chr5	-	-0.019	0.108102	SE	98872416	98872555
13119	ENSG00000145191	EIF2B5	chr3	+	-0.072	0.108102	SE	184140079	184140157
13121	ENSG00000276141	WHAMMP3	chr15	+	0.498	0.108104	SE	22676804	22676934
13123	ENSG00000010270	STARD3NL	chr7	+	-0.054	0.108125	SE	38179089	38179145
13124	ENSG00000021574	SPAST	chr2	+	0.004	0.108132	SE	32126947	32127022
13125	ENSG00000162623	TYW3	chr1	+	0.058	0.108182	SE	74748750	74748822
13127	ENSG00000155100	OTUD6B	chr8	+	0.018	0.108182	SE	91076591	91076731
13128	ENSG00000077150	NFKB2	chr10	+	-0.039	0.108182	SE	102396903	102397055
13129	ENSG00000066427	ATXN3	chr14	-	0.035	0.108192	A3SS	92096092	92096137
13130	ENSG00000136193	SCRN1	chr7	-	0.006	0.108192	A3SS	29968908	29969068
13132	ENSG00000109332	UBE2D3	chr4	-	-0.004	0.108192	A3SS	102826484	102826636
13133	ENSG00000176623	RMDN1	chr8	-	-0.05	0.108192	A3SS	86474819	86474953
13134	ENSG00000187607	ZNF286A	chr17	+	-0.091	0.108192	A3SS	15700047	15700366
13140	ENSG00000175166	PSMD2	chr3	+	-0.116	0.108192	A3SS	184301770	184302071
13141	ENSG00000226232	NPIPB14P	chr16	-	-0.187	0.108192	A3SS	69982349	69982545
13143	ENSG00000124155	PIGT	chr20	+	-0.228	0.108192	A3SS	45419142	45419395
13144	ENSG00000124882	EREG	chr4	+	-0.007	0.108198	SE	74379447	74379534
13145	ENSG00000136536	MARCHF7	chr2	+	0.002	0.108218	SE	159729008	159729175
13149	ENSG00000094975	SUCO	chr1	+	-0.168	0.108256	SE	172585857	172585948
13150	ENSG00000196712	NF1	chr17	+	0.028	0.108303	SE	31169890	31169997
13153	ENSG00000155980	KIF5A	chr12	+	0.055	0.108328	A3SS	57580955	57581172
13156	ENSG00000167996	FTH1	chr11	-	0.005	0.108328	A3SS	61964986	61965112
13157	ENSG00000176834	VSIG10	chr12	-	-0.167	0.108328	A3SS	118126480	118126670
13158	ENSG00000185513	L3MBTL1	chr20	+	-0.478	0.108328	A3SS	43529202	43529368
13159	ENSG00000244687	UBE2V1	chr20	-	0.006	0.108362	SE	50098881	50098964
13162	ENSG00000171720	HDAC3	chr5	-	-0.025	0.108362	SE	141634810	141634953
13163	ENSG00000115841	RMDN2	chr2	+	-0.113	0.10838	SE	37991219	37991297
13168	ENSG00000102312	PORCN	chrX	+	-0.214	0.108383	RI	48512834	48514365
13170	ENSG00000131462	TUBG1	chr17	+	-0.242	0.108383	RI	42610422	42612506
13172	ENSG00000144824	PHLDB2	chr3	+	-0.79	0.108385	SE	111949701	111949890
13173	ENSG00000196923	PDLIM7	chr5	-	0.02	0.108425	SE	177491403	177491420
13175	ENSG00000148985	PGAP2	chr11	+	0.287	0.10844	SE	3822908	3822993
13176	ENSG00000162994	CLHC1	chr2	-	0.115	0.10844	SE	55180509	55180712
13181	ENSG00000145882	PCYOX1L	chr5	+	0.036	0.10844	SE	149362966	149363016
13182	ENSG00000178053	MLF1	chr3	+	0.036	0.10844	SE	158572975	158573039
13183	ENSG00000161647	MPP3	chr17	-	0.022	0.10844	SE	43830026	43830107
13184	ENSG00000114209	PDCD10	chr3	-	0.011	0.10844	SE	167734213	167734246
13187	ENSG00000122545	SEPTIN7	chr7	+	-0.007	0.10844	SE	35873640	35873775
13188	ENSG00000166454	ATMIN	chr16	+	-0.02	0.10844	SE	81042280	81042480
13192	ENSG00000103657	HERC1	chr15	-	-0.061	0.10844	SE	63713352	63713665
13193	ENSG00000110955	ATP5F1B	chr12	-	-0.067	0.10844	SE	56639187	56639307
13194	ENSG00000065717	TLE2	chr19	-	-0.071	0.10844	SE	3019282	3019463
13195	ENSG00000213020	ZNF611	chr19	-	-0.643	0.10844	SE	52711206	52711304
13197	ENSG00000100083	GGA1	chr22	+	0.549	0.108465	SE	37613118	37613191
13198	ENSG00000145725	PPIP5K2	chr5	+	0.167	0.108465	SE	103187313	103187376
13199	ENSG00000173588	CEP83	chr12	-	0.166	0.108465	SE	94412317	94412429
13200	ENSG00000136295	TTYH3	chr7	+	0.135	0.108465	SE	2647958	2648054
13201	ENSG00000170633	RNF34	chr12	+	0.065	0.108465	SE	121402741	121402807
13202	ENSG00000109118	PHF12	chr17	-	0.017	0.108465	SE	28926990	28927063
13204	ENSG00000215908	CROCCP2	chr1	-	0.015	0.108465	SE	16633094	16633346
13205	ENSG00000129353	SLC44A2	chr19	+	0.014	0.108465	SE	10631056	10631141
13220	ENSG00000136104	RNASEH2B	chr13	+	0.007	0.108465	SE	50930682	50930759
13221	ENSG00000134313	KIDINS220	chr2	-	0.006	0.108465	SE	8812394	8812493
13222	ENSG00000143149	ALDH9A1	chr1	-	0.005	0.108465	SE	165695251	165695397
13223	ENSG00000130706	ADRM1	chr20	+	0.004	0.108465	SE	62306647	62306734
13224	ENSG00000090621	PABPC4	chr1	-	0.004	0.108465	SE	39562322	39562416
13225	ENSG00000183207	RUVBL2	chr19	+	0	0.108465	SE	49004206	49004418
13226	ENSG00000115484	CCT4	chr2	-	-0.002	0.108465	SE	61880285	61880394
13227	ENSG00000123349	PFDN5	chr12	+	-0.004	0.108465	SE	53298048	53298150
13228	ENSG00000039650	PNKP	chr19	-	-0.028	0.108465	SE	49861607	49861695
13229	ENSG00000198815	FOXJ3	chr1	-	-0.077	0.108465	SE	42205761	42205863
13230	ENSG00000103064	SLC7A6	chr16	+	-0.083	0.108465	SE	68273794	68273904
13231	ENSG00000070540	WIPI1	chr17	-	-0.084	0.108465	SE	68427134	68427253
13232	ENSG00000078687	TNRC6C	chr17	+	-0.106	0.108465	SE	78031515	78031842
13233	ENSG00000130559	CAMSAP1	chr9	-	-0.133	0.108465	SE	135866455	135866536
13234	ENSG00000119471	HSDL2	chr9	+	0.01	0.108468	SE	112441698	112441770
13235	ENSG00000137496	IL18BP	chr11	+	0.131	0.108472	SE	72001783	72001948
13236	ENSG00000197081	IGF2R	chr6	+	0.078	0.108472	SE	160068844	160069014
13237	ENSG00000111371	SLC38A1	chr12	-	0.025	0.108492	SE	46239678	46239893
13238	ENSG00000244687	UBE2V1	chr20	-	0.013	0.108492	SE	50096671	50096820
13239	ENSG00000150760	DOCK1	chr10	+	0.005	0.108492	SE	127106230	127106301
13240	ENSG00000153113	CAST	chr5	+	-0.004	0.108492	SE	96762273	96762372
13241	ENSG00000100983	GSS	chr20	-	-0.019	0.108492	SE	34935575	34935642
13242	ENSG00000100401	RANGAP1	chr22	-	-0.114	0.108492	SE	41284900	41285153
13243	ENSG00000181555	SETD2	chr3	-	-0.156	0.108492	SE	47101457	47101555
13244	ENSG00000149657	LSM14B	chr20	+	-0.336	0.108492	SE	62126225	62126439
13249	ENSG00000064703	DDX20	chr1	+	0.008	0.108502	A3SS	111760473	111760588
13250	ENSG00000244687	UBE2V1	chr20	-	0.008	0.108503	SE	50098881	50098981
13251	ENSG00000076382	SPAG5	chr17	-	0.002	0.108503	SE	28579750	28579837
13252	ENSG00000135926	TMBIM1	chr2	-	-0.008	0.108503	SE	218279037	218279091
13254	ENSG00000170471	RALGAPB	chr20	+	-0.061	0.108503	SE	38497352	38497516
13255	ENSG00000131375	CAPN7	chr3	+	-0.103	0.108503	SE	15250974	15251023
13256	ENSG00000115020	PIKFYVE	chr2	+	0.021	0.10851	SE	208285725	208285933
13258	ENSG00000106327	TFR2	chr7	-	0.076	0.108512	SE	100627743	100627820
13259	ENSG00000142330	CAPN10	chr2	+	-0.203	0.108512	SE	240596680	240596942
13261	ENSG00000125347	IRF1	chr5	-	0.006	0.108521	SE	132487925	132488025
13262	ENSG00000104343	UBE2W	chr8	-	0.029	0.108521	SE	73825146	73825249
13267	ENSG00000142541	RPL13A	chr19	+	-0.009	0.108521	SE	49490231	49490297
13268	ENSG00000147642	SYBU	chr8	-	-0.023	0.108521	SE	109579798	109580002
13269	ENSG00000108443	RPS6KB1	chr17	+	-0.026	0.108521	SE	59940835	59940943
13270	ENSG00000174606	ANGEL2	chr1	-	-0.048	0.108521	SE	213013092	213013418
13271	ENSG00000153317	ASAP1	chr8	-	-0.073	0.108521	SE	130358016	130358143
13272	ENSG00000082269	FAM135A	chr6	+	-0.143	0.108521	SE	70523966	70524121
13273	ENSG00000125454	SLC25A19	chr17	-	-0.179	0.108521	SE	75283422	75283593
13274	ENSG00000169193	CCDC126	chr7	+	-0.278	0.108521	SE	23597966	23598051
13276	ENSG00000178927	CYBC1	chr17	-	-0.119	0.108532	SE	82449169	82449292
13277	ENSG00000173540	GMPPB	chr3	-	0.022	0.108554	SE	49722230	49722358
13278	ENSG00000135541	AHI1	chr6	-	0.12	0.108557	SE	135495538	135495709
13279	ENSG00000011009	LYPLA2	chr1	+	0.001	0.108557	SE	23792656	23792760
13280	ENSG00000244038	DDOST	chr1	-	-0.002	0.108557	SE	20656100	20656187
13288	ENSG00000172053	QARS1	chr3	-	0.002	0.10856	SE	49104616	49104698
13292	ENSG00000107036	RIC1	chr9	+	-0.137	0.10856	SE	5656582	5656690
13295	ENSG00000111011	RSRC2	chr12	-	-0.175	0.108576	A3SS	122518838	122519051
13296	ENSG00000124191	TOX2	chr20	+	0.083	0.108581	SE	43955147	43955272
13297	ENSG00000140105	WARS1	chr14	-	0.009	0.108581	SE	100373979	100374064
13298	ENSG00000187325	TAF9B	chrX	-	0.005	0.108581	SE	78133337	78133448
13309	ENSG00000128487	SPECC1	chr17	+	0.003	0.108581	SE	20204332	20205912
13310	ENSG00000078237	TIGAR	chr12	+	0.001	0.108581	SE	4337038	4337160
13311	ENSG00000204120	GIGYF2	chr2	+	-0.017	0.108581	SE	232839848	232839971
13312	ENSG00000107938	EDRF1	chr10	+	-0.056	0.108581	SE	125735643	125735904
13313	ENSG00000172053	QARS1	chr3	-	-0.082	0.108581	SE	49104323	49104465
13314	ENSG00000031691	CENPQ	chr6	+	-0.159	0.108581	SE	49470158	49470278
13315	ENSG00000115464	USP34	chr2	-	-0.165	0.108581	SE	61203139	61203263
13316	ENSG00000167578	RAB4B	chr19	+	0.014	0.108609	SE	40783920	40784075
13317	ENSG00000164164	OTUD4	chr4	-	0.003	0.108658	SE	145162639	145162721
13319	ENSG00000276550	HERC2P2	chr15	+	-0.306	0.108658	SE	22534067	22534243
13320	ENSG00000114473	IQCG	chr3	-	0.098	0.108675	A5SS	197943756	197944051
13321	ENSG00000239900	ADSL	chr22	+	0.009	0.108675	A5SS	40360401	40361342
13325	ENSG00000140367	UBE2Q2	chr15	+	0.152	0.108703	SE	75896994	75897061
13326	ENSG00000256053	COA8	chr14	+	0.007	0.108703	SE	103587273	103587364
13327	ENSG00000075568	TMEM131	chr2	-	-0.027	0.108703	SE	97766113	97766263
13328	ENSG00000215305	VPS16	chr20	+	0.014	0.108707	SE	2860238	2860367
13330	ENSG00000005448	WDR54	chr2	+	-0.281	0.108707	SE	74422119	74422375
13331	ENSG00000165699	TSC1	chr9	-	0.154	0.108754	RI	132910570	132911568
13332	ENSG00000152942	RAD17	chr5	+	0.044	0.108754	RI	69372033	69372217
13333	ENSG00000111077	TNS2	chr12	+	-0.055	0.108754	RI	53060674	53061264
13336	ENSG00000072134	EPN2	chr17	+	-0.038	0.108768	SE	19273133	19273275
13337	ENSG00000064995	TAF11	chr6	-	-0.064	0.108768	SE	34879966	34880063
13338	ENSG00000183943	PRKX	chrX	-	0.02	0.108779	SE	3641851	3641971
13339	ENSG00000196305	IARS1	chr9	-	-0.014	0.108779	SE	92286535	92286618
13343	ENSG00000146373	RNF217	chr6	+	-0.1	0.108779	SE	124996574	124996655
13345	ENSG00000162994	CLHC1	chr2	-	-0.423	0.108779	SE	55209403	55209516
13347	ENSG00000077684	JADE1	chr4	+	0.406	0.10878	SE	128816366	128816463
13350	ENSG00000180229	HERC2P3	chr15	-	0.342	0.10878	SE	20476924	20477056
13351	ENSG00000142208	AKT1	chr14	-	0.142	0.10878	SE	104793126	104793304
13352	ENSG00000261609	GAN	chr16	+	0.057	0.10878	SE	81351582	81351697
13353	ENSG00000115648	MLPH	chr2	+	0.051	0.10878	SE	237534563	237534647
13383	ENSG00000151116	UEVLD	chr11	-	0.044	0.10878	SE	18570213	18570377
13386	ENSG00000177674	AGTRAP	chr1	+	0.039	0.10878	SE	11745929	11746223
13387	ENSG00000160972	PPP1R16A	chr8	+	0.023	0.10878	SE	144500841	144500971
13388	ENSG00000100097	LGALS1	chr22	+	0.015	0.10878	SE	37678375	37678654
13389	ENSG00000120948	TARDBP	chr1	+	0.015	0.10878	SE	11015523	11015646
13392	ENSG00000113552	GNPDA1	chr5	-	0.012	0.10878	SE	142012287	142012339
13393	ENSG00000135249	RINT1	chr7	+	0.005	0.10878	SE	105563732	105563947
13395	ENSG00000205937	RNPS1	chr16	-	-0.001	0.10878	SE	2267188	2267237
13398	ENSG00000103356	EARS2	chr16	-	-0.002	0.10878	SE	23556889	23556927
13399	ENSG00000111229	ARPC3	chr12	-	-0.002	0.10878	SE	110445451	110445551
13400	ENSG00000156261	CCT8	chr21	-	-0.003	0.10878	SE	29070246	29070337
13401	ENSG00000183431	SF3A3	chr1	-	-0.007	0.10878	SE	37989547	37989595
13402	ENSG00000138398	PPIG	chr2	+	-0.008	0.10878	SE	169592650	169592739
13404	ENSG00000175061	SNHG29	chr17	+	-0.009	0.10878	SE	16439580	16439703
13405	ENSG00000120805	ARL1	chr12	-	-0.009	0.10878	SE	101402864	101402946
13406	ENSG00000183530	PRR14L	chr22	-	-0.01	0.10878	SE	31725537	31725610
13407	ENSG00000087842	PIR	chrX	-	-0.016	0.10878	SE	15491161	15491309
13409	ENSG00000173065	FAM222B	chr17	-	-0.019	0.10878	SE	28761985	28762156
13415	ENSG00000160294	MCM3AP	chr21	-	-0.02	0.10878	SE	46264116	46264217
13416	ENSG00000188739	RBM34	chr1	-	-0.02	0.10878	SE	235154880	235155112
13425	ENSG00000214046	SMIM7	chr19	-	-0.022	0.10878	SE	16659394	16659447
13426	ENSG00000183856	IQGAP3	chr1	-	-0.034	0.10878	SE	156569375	156569463
13427	ENSG00000113732	ATP6V0E1	chr5	+	-0.039	0.10878	SE	172994774	172994822
13428	ENSG00000165416	SUGT1	chr13	+	-0.168	0.10878	SE	52658098	52658226
13429	ENSG00000142330	CAPN10	chr2	+	-0.179	0.10878	SE	240596849	240596942
13430	ENSG00000128274	A4GALT	chr22	-	-0.246	0.10878	SE	42695145	42695631
13431	ENSG00000143321	HDGF	chr1	-	-0.305	0.10878	SE	156758982	156759219
13432	ENSG00000145247	OCIAD2	chr4	-	-0.321	0.10878	SE	48897803	48897857
13433	ENSG00000095321	CRAT	chr9	-	-0.114	0.108795	SE	129101743	129102057
13434	ENSG00000138346	DNA2	chr10	-	-0.053	0.108796	SE	68446295	68446413
13435	ENSG00000123219	CENPK	chr5	-	-0.075	0.108796	SE	65554796	65554898
13436	ENSG00000157110	RBPMS	chr8	+	0.123	0.108821	SE	30545163	30545220
13437	ENSG00000166295	ANAPC16	chr10	+	0.032	0.108821	SE	72220053	72220379
13438	ENSG00000172273	HINFP	chr11	+	0.023	0.108821	SE	119121782	119122013
13439	ENSG00000159593	NAE1	chr16	-	0.006	0.108821	SE	66827979	66828142
13440	ENSG00000151239	TWF1	chr12	-	-0.001	0.108821	SE	43797707	43797833
13441	ENSG00000095637	SORBS1	chr10	-	-0.024	0.108821	SE	95322745	95322805
13444	ENSG00000078403	MLLT10	chr10	+	-0.046	0.108821	SE	21673349	21673919
13445	ENSG00000167986	DDB1	chr11	-	-0.014	0.108825	RI	61302256	61302751
13446	ENSG00000177058	SLC38A9	chr5	-	0.063	0.108831	SE	55627890	55627980
13447	ENSG00000254109	RBPMS-AS1	chr8	-	0.585	0.108839	SE	30383543	30383697
13448	ENSG00000117500	TMED5	chr1	-	0.069	0.108839	SE	93158814	93158885
13449	ENSG00000113845	TIMMDC1	chr3	+	0.002	0.108839	SE	119500694	119500860
13450	ENSG00000188739	RBM34	chr1	-	-0.016	0.108839	SE	235148403	235148447
13451	ENSG00000137507	LRRC32	chr11	-	0.346	0.108849	SE	76659582	76661508
13452	ENSG00000113522	RAD50	chr5	+	0.143	0.108849	SE	132592763	132592965
13455	ENSG00000169241	SLC50A1	chr1	+	0.081	0.108849	SE	155136298	155136376
13456	ENSG00000135119	RNFT2	chr12	+	0.077	0.108849	SE	116749840	116750307
13457	ENSG00000058673	ZC3H11A	chr1	+	0.075	0.108849	SE	203802651	203803016
13458	ENSG00000154743	TSEN2	chr3	+	0.017	0.108849	SE	12506739	12506835
13459	ENSG00000118058	KMT2A	chr11	+	0.01	0.108849	SE	118482421	118482495
13460	ENSG00000149182	ARFGAP2	chr11	-	0.006	0.108849	SE	47176515	47176634
13461	ENSG00000170876	TMEM43	chr3	+	0.003	0.108849	SE	14129411	14129561
13463	ENSG00000100600	LGMN	chr14	-	0.002	0.108849	SE	92716135	92716221
13464	ENSG00000014216	CAPN1	chr11	+	0.002	0.108849	SE	65186169	65186338
13465	ENSG00000198901	PRC1	chr15	-	0.001	0.108849	SE	90985762	90986025
13466	ENSG00000165416	SUGT1	chr13	+	-0.004	0.108849	SE	52657531	52657622
13470	ENSG00000196911	KPNA5	chr6	+	-0.017	0.108849	SE	116692292	116692392
13475	ENSG00000109452	INPP4B	chr4	-	-0.017	0.108849	SE	142193086	142193195
13476	ENSG00000138095	LRPPRC	chr2	-	-0.02	0.108849	SE	43918024	43918151
13484	ENSG00000184677	ZBTB40	chr1	+	-0.022	0.108849	SE	22508000	22508137
13485	ENSG00000138592	USP8	chr15	+	-0.03	0.108849	SE	50432337	50432499
13486	ENSG00000135316	SYNCRIP	chr6	-	-0.034	0.108849	SE	85641291	85641451
13487	ENSG00000135241	PNPLA8	chr7	-	-0.079	0.108849	SE	108521475	108521521
13488	ENSG00000249859	PVT1	chr8	+	-0.083	0.108849	SE	128070159	128070272
13489	ENSG00000214941	ZSWIM7	chr17	-	-0.086	0.108849	SE	15993756	15993778
13490	ENSG00000086758	HUWE1	chrX	-	-0.095	0.108849	SE	53625785	53626034
13491	ENSG00000162869	PPP1R21	chr2	+	-0.104	0.108849	SE	48505563	48505596
13492	ENSG00000166004	CEP295	chr11	+	-0.179	0.108849	SE	93696319	93696417
13493	ENSG00000122507	BBS9	chr7	+	-0.337	0.108849	SE	33351218	33351323
13495	ENSG00000102287	GABRE	chrX	-	0.736	0.10885	SE	151971139	151971317
13499	ENSG00000171428	NAT1	chr8	+	0.173	0.10885	SE	18212390	18212774
13500	ENSG00000130695	CEP85	chr1	+	-0.025	0.10885	SE	26276534	26276760
13501	ENSG00000063601	MTMR1	chrX	+	-0.052	0.10885	SE	150712341	150712365
13502	ENSG00000129103	SUMF2	chr7	+	-0.005	0.108883	SE	56072996	56073111
13503	ENSG00000141452	RMC1	chr18	+	-0.059	0.108883	SE	23509192	23509279
13504	ENSG00000068078	FGFR3	chr4	+	0.055	0.108939	SE	1804329	1804520
13505	ENSG00000176261	ZBTB8OS	chr1	-	0.005	0.108939	SE	32633261	32633354
13506	ENSG00000170471	RALGAPB	chr20	+	0.011	0.108941	SE	38565358	38565478
13507	ENSG00000196476	C20orf96	chr20	-	0.069	0.108964	SE	276792	276879
13508	ENSG00000012822	CALCOCO1	chr12	-	0.028	0.108964	SE	53726243	53726334
13509	ENSG00000187790	FANCM	chr14	+	0.014	0.108964	SE	45159095	45159280
13510	ENSG00000169241	SLC50A1	chr1	+	0.008	0.108964	SE	155137560	155137722
13511	ENSG00000063046	EIF4B	chr12	+	0	0.108964	SE	53028014	53028188
13512	ENSG00000183475	ASB7	chr15	+	-0.044	0.108964	SE	100629436	100630042
13514	ENSG00000145191	EIF2B5	chr3	+	-0.096	0.108964	SE	184140417	184140615
13515	ENSG00000118898	PPL	chr16	-	0.007	0.108981	SE	4902405	4902526
13516	ENSG00000117899	MESD	chr15	-	-0.014	0.108981	SE	80978930	80979477
13517	ENSG00000198176	TFDP1	chr13	+	-0.071	0.108981	SE	113631622	113631905
13518	ENSG00000069956	MAPK6	chr15	+	0.131	0.108984	SE	52042753	52042833
13519	ENSG00000153560	UBP1	chr3	-	0.003	0.108984	SE	33439735	33439925
13520	ENSG00000198373	WWP2	chr16	+	-0.087	0.108984	SE	69783031	69783152
13521	ENSG00000179950	PUF60	chr8	-	-0.293	0.108984	SE	143827384	143827536
13523	ENSG00000133816	MICAL2	chr11	+	0.078	0.108995	SE	12249183	12249246
13524	ENSG00000233184	RP11-421L21.3	chr1	+	0.069	0.108995	SE	101077362	101077508
13525	ENSG00000114127	XRN1	chr3	-	0.032	0.108995	SE	142318591	142318694
13526	ENSG00000073417	PDE8A	chr15	+	0.012	0.108995	SE	85083555	85083644
13527	ENSG00000128510	CPA4	chr7	+	0.008	0.108995	SE	130308306	130308397
13528	ENSG00000099284	MACROH2A2	chr10	+	-0.004	0.108995	SE	70105951	70106250
13529	ENSG00000150625	GPM6A	chr4	-	-0.14	0.108995	SE	175812190	175812249
13530	ENSG00000166886	NAB2	chr12	+	-0.166	0.108995	SE	57093406	57093598
13531	ENSG00000214783	POLR2J4	chr7	-	-0.343	0.108995	SE	43973209	43973323
13532	ENSG00000124496	TRERF1	chr6	-	-0.345	0.109005	SE	42263259	42263568
13533	ENSG00000065621	GSTO2	chr10	+	0.01	0.109025	SE	104291254	104291343
13534	ENSG00000106588	PSMA2	chr7	-	-0.002	0.109037	SE	42926535	42926668
13535	ENSG00000148985	PGAP2	chr11	+	0.175	0.109053	MXE	3824376	3825019
13536	ENSG00000158062	UBXN11	chr1	-	0.115	0.109083	SE	26301693	26301722
13538	ENSG00000198554	WDHD1	chr14	-	-0.018	0.109095	SE	54991212	54991400
13540	ENSG00000144554	FANCD2	chr3	+	-0.037	0.109095	SE	10049373	10049505
13541	ENSG00000140992	PDPK1	chr16	+	-0.274	0.109095	SE	2577424	2577500
13542	ENSG00000272901	SMDT1	chrGL383582.2	+	0.665	0.109142	SE	4269	4410
13543	ENSG00000168038	ULK4	chr3	-	0.072	0.109142	SE	41918456	41918540
13544	ENSG00000177463	NR2C2	chr3	+	0.07	0.109142	SE	14959535	14959641
13545	ENSG00000137522	RNF121	chr11	+	0.041	0.109142	SE	71962151	71962289
13546	ENSG00000196151	WDSUB1	chr2	-	0.032	0.109142	SE	159256195	159256375
13547	ENSG00000115762	PLEKHB2	chr2	+	0.029	0.109142	SE	131132901	131132991
13548	ENSG00000167196	FBXO22	chr15	+	0.017	0.109142	SE	75929883	75930049
13549	ENSG00000100711	ZFYVE21	chr14	+	0.014	0.109142	SE	103727558	103727914
13554	ENSG00000104886	PLEKHJ1	chr19	-	0.013	0.109142	SE	2234149	2234240
13555	ENSG00000135372	NAT10	chr11	+	0.012	0.109142	SE	34118395	34118503
13556	ENSG00000112701	SENP6	chr6	+	0.009	0.109142	SE	75621531	75621625
13561	ENSG00000215305	VPS16	chr20	+	0.004	0.109142	SE	2859718	2859807
13562	ENSG00000168827	GFM1	chr3	+	0.004	0.109142	SE	158691138	158691192
13564	ENSG00000175193	PARL	chr3	-	0.003	0.109142	SE	183867864	183868060
13565	ENSG00000138750	NUP54	chr4	-	0.002	0.109142	SE	76144148	76144292
13566	ENSG00000114209	PDCD10	chr3	-	0.001	0.109142	SE	167720061	167720273
13567	ENSG00000198242	RPL23A	chr17	+	0	0.109142	SE	28723570	28723640
13568	ENSG00000096384	HSP90AB1	chr6	+	-0.003	0.109142	SE	44248616	44248776
13569	ENSG00000105063	PPP6R1	chr19	-	-0.006	0.109142	SE	55240944	55241079
13571	ENSG00000143418	CERS2	chr1	-	-0.008	0.109142	SE	150968082	150968201
13572	ENSG00000169180	XPO6	chr16	-	-0.01	0.109142	SE	28208986	28209055
13573	ENSG00000169371	SNUPN	chr15	-	-0.012	0.109142	SE	75605149	75605227
13574	ENSG00000253729	PRKDC	chr8	-	-0.012	0.109142	SE	47864555	47864763
13575	ENSG00000123268	ATF1	chr12	+	-0.022	0.109142	SE	50780139	50780238
13581	ENSG00000006652	IFRD1	chr7	+	-0.023	0.109142	SE	112470898	112471033
13582	ENSG00000114209	PDCD10	chr3	-	-0.025	0.109142	SE	167725400	167725473
13583	ENSG00000148835	TAF5	chr10	+	-0.031	0.109142	SE	103378234	103378550
13584	ENSG00000164828	SUN1	chr7	+	-0.033	0.109142	SE	848417	848615
13585	ENSG00000167778	SPRYD3	chr12	-	-0.039	0.109142	SE	53074648	53075219
13586	ENSG00000119777	TMEM214	chr2	+	-0.04	0.109142	SE	27035593	27035728
13587	ENSG00000131015	ULBP2	chr6	+	-0.052	0.109142	SE	149947319	149947451
13588	ENSG00000149809	TM7SF2	chr11	+	-0.064	0.109142	SE	65113219	65113414
13590	ENSG00000078403	MLLT10	chr10	+	-0.076	0.109142	SE	21673640	21673919
13591	ENSG00000196498	NCOR2	chr12	-	-0.279	0.109142	SE	124340601	124340694
13593	ENSG00000186470	BTN3A2	chr6	+	0.08	0.10915	SE	26372896	26373097
13594	ENSG00000164924	YWHAZ	chr8	-	0.027	0.109162	SE	100951928	100952125
13595	ENSG00000036257	CUL3	chr2	-	0.004	0.109162	SE	224478199	224478345
13596	ENSG00000182628	SKA2	chr17	-	0.001	0.109166	SE	59124306	59124428
13597	ENSG00000206530	CFAP44	chr3	-	-0.225	0.109166	SE	113401583	113401739
13599	ENSG00000147364	FBXO25	chr8	+	0.363	0.109166	SE	431340	431444
13601	ENSG00000101624	CEP76	chr18	-	0.011	0.109166	SE	12697222	12697408
13604	ENSG00000184164	CRELD2	chr22	+	0.074	0.109175	SE	49922296	49922443
13606	ENSG00000163346	PBXIP1	chr1	-	0.011	0.109236	SE	154951794	154951921
13607	ENSG00000189376	C8orf76	chr8	-	0.002	0.109283	SE	123239048	123239144
13608	ENSG00000158161	EYA3	chr1	-	0.019	0.109287	SE	28027788	28027926
13609	ENSG00000163346	PBXIP1	chr1	-	0.015	0.109293	SE	154953670	154953757
13610	ENSG00000187790	FANCM	chr14	+	0.029	0.109342	SE	45155372	45155459
13611	ENSG00000121892	PDS5A	chr4	-	-0.009	0.109342	SE	39862218	39862333
13612	ENSG00000144034	TPRKB	chr2	-	-0.142	0.109349	SE	73732583	73732700
13613	ENSG00000135297	MTO1	chr6	+	-0.033	0.109366	A3SS	73479935	73480367
13614	ENSG00000269713	NBPF9	chr1	-	-0.091	0.109368	SE	149090204	149090428
13615	ENSG00000168002	POLR2G	chr11	+	0.054	0.109375	SE	62761794	62762184
13616	ENSG00000227500	SCAMP4	chr19	+	0.021	0.109375	SE	1915431	1915544
13617	ENSG00000167196	FBXO22	chr15	+	0.017	0.109375	SE	75905577	75905657
13618	ENSG00000139546	TARBP2	chr12	+	0.006	0.109389	SE	53504396	53504469
13619	ENSG00000169288	MRPL1	chr4	+	-0.005	0.109389	SE	77906945	77907210
13620	ENSG00000124496	TRERF1	chr6	-	-0.076	0.109389	SE	42259338	42259723
13621	ENSG00000129422	MTUS1	chr8	-	-0.088	0.109389	SE	17723671	17723833
13622	ENSG00000133302	SLF1	chr5	+	0.032	0.109406	SE	94643272	94643435
13624	ENSG00000129493	HEATR5A	chr14	-	0.015	0.109406	SE	31295908	31296063
13626	ENSG00000093000	NUP50	chr22	+	0.001	0.109406	SE	45178237	45178900
13628	ENSG00000074800	ENO1	chr1	-	-0.049	0.109406	SE	8876198	8876302
13629	ENSG00000145996	CDKAL1	chr6	+	-0.155	0.109406	SE	21108400	21108463
13630	ENSG00000138078	PREPL	chr2	-	-0.166	0.109406	SE	44359496	44359750
13631	ENSG00000136824	SMC2	chr9	+	-0.019	0.109414	SE	104135867	104136060
13632	ENSG00000125731	SH2D3A	chr19	-	0.057	0.109448	A3SS	6754051	6754425
13634	ENSG00000181929	PRKAG1	chr12	-	0.037	0.109448	A3SS	49005461	49005592
13635	ENSG00000198860	TSEN15	chr1	+	0.012	0.109448	A3SS	184054353	184054435
13636	ENSG00000164180	TMEM161B	chr5	-	0.01	0.109448	A3SS	88198975	88199150
13637	ENSG00000171988	JMJD1C	chr10	-	0.006	0.109448	A3SS	63192937	63193151
13638	ENSG00000033011	ALG1	chr16	+	-0.01	0.109448	A3SS	5075371	5075536
13639	ENSG00000127616	SMARCA4	chr19	+	-0.055	0.109448	A3SS	11041297	11041560
13640	ENSG00000177058	SLC38A9	chr5	-	0.036	0.109465	SE	55635543	55635657
13641	ENSG00000104660	LEPROTL1	chr8	+	-0.006	0.109465	SE	30101897	30101973
13642	ENSG00000152683	SLC30A6	chr2	+	-0.045	0.109465	SE	32177476	32177596
13643	ENSG00000055917	PUM2	chr2	-	-0.143	0.109465	SE	20331716	20331937
13644	ENSG00000075711	DLG1	chr3	-	0.026	0.109495	SE	197115926	197116083
13645	ENSG00000144063	MALL	chr2	-	0.014	0.109495	SE	110091602	110091770
13647	ENSG00000269609	C10orf95-AS1	chr10	+	-0.365	0.109495	SE	102451398	102451555
13648	ENSG00000172037	LAMB2	chr3	-	0.035	0.109507	SE	49125252	49125484
13649	ENSG00000186298	PPP1CC	chr12	-	-0.01	0.109507	SE	110722134	110722269
13650	ENSG00000116198	CEP104	chr1	-	-0.06	0.109507	SE	3829790	3829997
13651	ENSG00000003756	RBM5	chr3	+	0.091	0.109519	SE	50105076	50105142
13652	ENSG00000100284	TOM1	chr22	+	0.031	0.109519	SE	35333174	35333497
13654	ENSG00000287151	C2orf27A	chr2	+	0.025	0.109519	SE	131722416	131722648
13659	ENSG00000165138	ANKS6	chr9	-	0.014	0.109519	SE	98745558	98745675
13660	ENSG00000099968	BCL2L13	chr22	+	0.004	0.109519	SE	17655661	17655832
13661	ENSG00000133706	LARS1	chr5	-	-0.004	0.109519	SE	146171909	146171990
13662	ENSG00000188739	RBM34	chr1	-	-0.034	0.109519	SE	235152705	235152765
13663	ENSG00000093144	ECHDC1	chr6	-	-0.047	0.109519	SE	127316449	127316502
13664	ENSG00000110274	CEP164	chr11	+	0.021	0.109528	SE	117344165	117344277
13666	ENSG00000128694	OSGEPL1	chr2	-	0.014	0.109528	SE	189761419	189761660
13667	ENSG00000280789	PAGR1	chr16	+	0.001	0.109528	SE	29817209	29817292
13668	ENSG00000173418	NAA20	chr20	+	-0.003	0.109528	SE	20018361	20018517
13669	ENSG00000005189	REXO5	chr16	+	-0.107	0.109528	SE	20845053	20845241
13670	ENSG00000111832	RWDD1	chr6	+	0.037	0.109621	MXE	116580360	116584726
13671	ENSG00000075702	WDR62	chr19	+	0.028	0.109635	SE	36073356	36073531
13672	ENSG00000075702	WDR62	chr19	+	0.027	0.109705	SE	36073341	36073531
13673	ENSG00000142765	SYTL1	chr1	+	-0.376	0.109727	RI	27349397	27349765
13674	ENSG00000176884	GRIN1	chr9	+	0.481	0.109728	SE	137164171	137164215
13675	ENSG00000150527	MIA2	chr14	+	0.044	0.109728	SE	39276933	39276955
13676	ENSG00000156471	PTDSS1	chr8	+	0.01	0.109728	SE	96273298	96273390
13677	ENSG00000078674	PCM1	chr8	+	0.006	0.109728	SE	18006262	18006397
13678	ENSG00000144524	COPS7B	chr2	+	0.004	0.109728	SE	231788554	231788732
13679	ENSG00000009307	CSDE1	chr1	-	0.001	0.109728	SE	114719578	114719742
13680	ENSG00000183207	RUVBL2	chr19	+	0	0.109728	SE	49004276	49004418
13681	ENSG00000198431	TXNRD1	chr12	+	-0.003	0.109728	SE	104288930	104289040
13682	ENSG00000185808	PIGP	chr21	-	-0.029	0.109728	SE	37067261	37067380
13685	ENSG00000205758	CRYZL1	chr21	-	-0.031	0.109728	SE	33616705	33616750
13686	ENSG00000074755	ZZEF1	chr17	-	-0.068	0.109728	SE	4032827	4033002
13687	ENSG00000101639	CEP192	chr18	+	-0.172	0.109728	SE	13037236	13037301
13688	ENSG00000120992	LYPLA1	chr8	-	0.689	0.109732	SE	54062253	54062324
13690	ENSG00000119688	ABCD4	chr14	-	0.247	0.109732	SE	74293153	74293248
13691	ENSG00000107614	TRDMT1	chr10	-	0.08	0.109732	SE	17161482	17161548
13692	ENSG00000185215	TNFAIP2	chr14	+	0.007	0.109732	SE	103130314	103130415
13693	ENSG00000118193	KIF14	chr1	-	-0.009	0.109732	SE	200605282	200605390
13694	ENSG00000104517	UBR5	chr8	-	-0.014	0.109732	SE	102264473	102264558
13695	ENSG00000175029	CTBP2	chr10	-	-0.026	0.109732	SE	125088190	125088319
13696	ENSG00000127616	SMARCA4	chr19	+	-0.027	0.109732	SE	11010380	11010531
13697	ENSG00000164659	ELAPOR2	chr7	-	-0.038	0.109732	SE	86938807	86938960
13698	ENSG00000102921	N4BP1	chr16	-	-0.056	0.109732	SE	48551385	48551482
13699	ENSG00000104973	MED25	chr19	+	-0.093	0.109732	SE	49819171	49819296
13700	ENSG00000088766	CRLS1	chr20	+	-0.387	0.109732	SE	6026170	6026238
13701	ENSG00000095321	CRAT	chr9	-	-0.844	0.109732	SE	129109178	129109277
13702	ENSG00000172667	ZMAT3	chr3	-	0.756	0.109771	SE	178982368	178982465
13703	ENSG00000204954	C12orf73	chr12	-	0.061	0.109771	SE	103954874	103954968
13704	ENSG00000109065	NAT9	chr17	-	0.041	0.109771	SE	74773865	74774055
13705	ENSG00000064961	HMG20B	chr19	+	0.022	0.109771	SE	3575501	3575660
13707	ENSG00000126878	AIF1L	chr9	+	0.02	0.109771	SE	131096801	131096863
13710	ENSG00000106789	CORO2A	chr9	-	0.019	0.109771	SE	98128606	98128719
13711	ENSG00000000460	C1orf112	chr1	+	0.018	0.109771	SE	169842416	169842539
13713	ENSG00000172613	RAD9A	chr11	+	0.018	0.109771	SE	67392160	67392231
13715	ENSG00000105953	OGDH	chr7	+	0.004	0.109771	SE	44693824	44694004
13718	ENSG00000026508	CD44	chr11	+	-0.002	0.109771	SE	35186831	35186900
13720	ENSG00000107862	GBF1	chr10	+	-0.011	0.109771	SE	102368217	102368454
13721	ENSG00000055211	GINM1	chr6	+	-0.015	0.109771	SE	149572506	149572603
13722	ENSG00000172869	DMXL1	chr5	+	-0.017	0.109771	SE	119105179	119105258
13726	ENSG00000214719	AC005562.1	chr17	+	-0.019	0.109771	SE	30615895	30615980
13729	ENSG00000075151	EIF4G3	chr1	-	-0.038	0.109771	SE	20950002	20950111
13730	ENSG00000150764	DIXDC1	chr11	+	-0.12	0.109771	SE	111974022	111974254
13735	ENSG00000114388	NPRL2	chr3	-	-0.122	0.109771	SE	50349664	50349828
13736	ENSG00000242114	MTFP1	chr22	+	-0.131	0.109771	SE	30427239	30427403
13737	ENSG00000162613	FUBP1	chr1	-	-0.145	0.109771	SE	77946529	77946576
13738	ENSG00000083097	DOP1A	chr6	+	-0.168	0.109771	SE	83130122	83130397
13739	ENSG00000080824	HSP90AA1	chr14	-	-0.293	0.109771	SE	102101874	102102085
13740	ENSG00000132204	LINC00470	chr18	-	-0.35	0.109771	SE	1273360	1273533
13741	ENSG00000121957	GPSM2	chr1	+	-0.356	0.109771	SE	108882579	108882625
13743	ENSG00000137074	APTX	chr9	-	0.079	0.109782	SE	32988082	32988124
13744	ENSG00000169902	TPST1	chr7	+	-0.01	0.109782	SE	66209852	66209904
13745	ENSG00000014824	SLC30A9	chr4	+	-0.011	0.109782	SE	42070525	42070691
13747	ENSG00000142856	ITGB3BP	chr1	-	-0.105	0.109782	SE	63478763	63478833
13748	ENSG00000162300	ZFPL1	chr11	+	-0.015	0.109813	A5SS	65084690	65084800
13749	ENSG00000142046	TMEM91	chr19	+	0.327	0.109835	RI	41382771	41384083
13752	ENSG00000090581	GNPTG	chr16	+	0.058	0.109835	RI	1362205	1362742
13753	ENSG00000143321	HDGF	chr1	-	0.008	0.109835	RI	156745007	156745373
13754	ENSG00000115159	GPD2	chr2	+	-0.015	0.109835	RI	156578888	156579164
13757	ENSG00000166012	TAF1D	chr11	-	-0.051	0.109835	RI	93730676	93731216
13762	ENSG00000229833	PET100	chr19	+	0.017	0.109864	SE	7631231	7631321
13763	ENSG00000167723	TRPV3	chr17	-	0.796	0.109877	SE	3520972	3521039
13764	ENSG00000243789	JMJD7	chr15	+	0.354	0.109877	SE	41828393	41828501
13765	ENSG00000106348	IMPDH1	chr7	-	0.254	0.109877	SE	128409288	128409484
13766	ENSG00000068885	IFT80	chr3	-	0.081	0.109877	SE	160383436	160384646
13771	ENSG00000132740	IGHMBP2	chr11	+	0.062	0.109877	SE	68935330	68935422
13772	ENSG00000080345	RIF1	chr2	+	0.014	0.109877	SE	151433076	151433228
13773	ENSG00000215908	CROCCP2	chr1	-	0.005	0.109877	SE	16635026	16635168
13774	ENSG00000143155	TIPRL	chr1	+	0.001	0.109877	SE	168191368	168191500
13775	ENSG00000138326	RPS24	chr10	+	0	0.109877	SE	78035510	78035720
13776	ENSG00000107862	GBF1	chr10	+	-0.016	0.109877	SE	102368297	102368454
13777	ENSG00000156958	GALK2	chr15	+	-0.06	0.109877	SE	49225204	49225349
13778	ENSG00000166169	POLL	chr10	-	-0.158	0.109877	SE	101585861	101586156
13779	ENSG00000271913	TAGAP-AS1	chr6	+	1	0.109893	SE	159027143	159027230
13780	ENSG00000122203	KIAA1191	chr5	-	-0.02	0.109909	SE	176352621	176352748
13782	ENSG00000172456	FGGY	chr1	+	0.137	0.109918	SE	59331842	59332032
13787	ENSG00000178053	MLF1	chr3	+	0.034	0.109918	SE	158588851	158588924
13788	ENSG00000088298	EDEM2	chr20	-	0.029	0.109918	SE	35146824	35146935
13789	ENSG00000168385	SEPTIN2	chr2	+	0.028	0.109918	SE	241320202	241320287
13790	ENSG00000110955	ATP5F1B	chr12	-	0.015	0.109918	SE	56642457	56642580
13791	ENSG00000177479	ARIH2	chr3	+	0.011	0.109918	SE	48961611	48961679
13792	ENSG00000101596	SMCHD1	chr18	+	0.008	0.109918	SE	2724898	2724995
13793	ENSG00000138686	BBS7	chr4	-	0.005	0.109918	SE	121835143	121835283
13795	ENSG00000131941	RHPN2	chr19	-	0.004	0.109918	SE	33008013	33008180
13796	ENSG00000085719	CPNE3	chr8	+	0.004	0.109918	SE	86537562	86537646
13797	ENSG00000120253	NUP43	chr6	-	0.004	0.109918	SE	149736470	149736622
13798	ENSG00000160752	FDPS	chr1	+	0.001	0.109918	SE	155310042	155310205
13799	ENSG00000104738	MCM4	chr8	+	0.001	0.109918	SE	47961515	47961680
13800	ENSG00000142669	SH3BGRL3	chr1	+	-0.001	0.109918	SE	26280764	26280932
13802	ENSG00000142657	PGD	chr1	+	-0.006	0.109918	SE	10400392	10400572
13803	ENSG00000120756	PLS1	chr3	+	-0.006	0.109918	SE	142627815	142627908
13804	ENSG00000135046	ANXA1	chr9	+	-0.008	0.109918	SE	73166096	73166192
13805	ENSG00000142657	PGD	chr1	+	-0.009	0.109918	SE	10400375	10400572
13806	ENSG00000197780	TAF13	chr1	-	-0.016	0.109918	SE	109066134	109066232
13807	ENSG00000126749	EMG1	chr12	+	-0.024	0.109918	SE	6975228	6975378
13809	ENSG00000138614	INTS14	chr15	-	-0.026	0.109918	SE	65607158	65607442
13810	ENSG00000185627	PSMD13	chr11	+	-0.043	0.109918	SE	244040	244075
13811	ENSG00000149657	LSM14B	chr20	+	-0.084	0.109918	SE	62126303	62126439
13812	ENSG00000116984	MTR	chr1	+	-0.088	0.109918	SE	236850343	236850523
13813	ENSG00000125319	HROB	chr17	+	-0.197	0.109918	SE	44150960	44151044
13814	ENSG00000105483	CARD8	chr19	-	-0.483	0.109918	SE	48223718	48223868
13815	ENSG00000166598	HSP90B1	chr12	+	0.026	0.109928	MXE	103932418	103932825
13817	ENSG00000172037	LAMB2	chr3	-	0.021	0.109931	SE	49130230	49130419
13818	ENSG00000135250	SRPK2	chr7	-	0.038	0.109935	SE	105268805	105268869
13819	ENSG00000137103	TMEM8B	chr9	+	1	0.109942	SE	35841133	35841267
13820	ENSG00000119638	NEK9	chr14	-	0.041	0.109942	SE	75124045	75124223
13821	ENSG00000123545	NDUFAF4	chr6	-	0.027	0.109942	SE	96896083	96896153
13822	ENSG00000149761	NUDT22	chr11	+	0.013	0.109942	SE	64226634	64227132
13823	ENSG00000165233	CARD19	chr9	+	0.01	0.109942	SE	93110567	93110721
13824	ENSG00000149177	PTPRJ	chr11	+	0.004	0.109942	SE	48127779	48128043
13825	ENSG00000102038	SMARCA1	chrX	-	0.002	0.109942	SE	129480700	129480814
13826	ENSG00000167770	OTUB1	chr11	+	0.002	0.109942	SE	63988336	63988398
13827	ENSG00000131503	ANKHD1	chr5	+	-0.008	0.109942	SE	140464666	140464776
13831	ENSG00000003509	NDUFAF7	chr2	+	-0.056	0.109942	SE	37236095	37236176
13835	ENSG00000226688	ENTPD1-AS1	chr10	-	-0.096	0.109942	SE	95904829	95904938
13836	ENSG00000174669	SLC29A2	chr11	-	-0.097	0.109942	SE	66369368	66369532
13837	ENSG00000105829	BET1	chr7	-	-0.101	0.109942	SE	93994351	93994385
13844	ENSG00000117543	DPH5	chr1	-	-0.124	0.109942	SE	101001466	101001544
13845	ENSG00000127337	YEATS4	chr12	+	-0.14	0.109942	SE	69365632	69365699
13846	ENSG00000184465	WDR27	chr6	-	-0.318	0.109942	SE	169663562	169663878
13853	ENSG00000118160	SLC8A2	chr19	-	-1	0.109942	SE	47441168	47441186
13856	ENSG00000196295	GARS1-DT	chr7	-	0.351	0.10996	MXE	30579314	30584710
13857	ENSG00000169710	FASN	chr17	-	-0.061	0.10996	MXE	82088034	82088115
13859	ENSG00000143537	ADAM15	chr1	+	-0.061	0.10996	MXE	155056000	155056079
13862	ENSG00000184916	JAG2	chr14	-	-0.168	0.10996	MXE	105151396	105151625
13863	ENSG00000178921	PFAS	chr17	+	-0.062	0.109966	A3SS	8256266	8256648
13864	ENSG00000115239	ASB3	chr2	-	0.009	0.109997	SE	53716565	53716743
13868	ENSG00000133030	MPRIP	chr17	+	-0.007	0.109997	SE	17126701	17126853
13869	ENSG00000141337	ARSG	chr17	+	-0.142	0.110001	SE	68395072	68395193
13870	ENSG00000064115	TM7SF3	chr12	-	0.016	0.110038	SE	27003235	27003390
13871	ENSG00000124370	MCEE	chr2	-	0.022	0.110038	SE	71124205	71124543
13872	ENSG00000109066	TMEM104	chr17	+	0.041	0.110091	SE	74777577	74777738
13873	ENSG00000171219	CDC42BPG	chr11	-	0.039	0.110091	SE	64826670	64826794
13875	ENSG00000166004	CEP295	chr11	+	0.02	0.110091	SE	93724253	93724375
13876	ENSG00000105939	ZC3HAV1	chr7	-	0.017	0.110091	SE	139078551	139078653
13878	ENSG00000138074	SLC5A6	chr2	-	0.015	0.110091	SE	27201987	27202074
13879	ENSG00000114268	PFKFB4	chr3	-	0.012	0.110091	SE	48535511	48535658
13880	ENSG00000105793	GTPBP10	chr7	+	0.01	0.110091	SE	90372154	90372228
13883	ENSG00000107862	GBF1	chr10	+	0.004	0.110091	SE	102368738	102368832
13885	ENSG00000105835	NAMPT	chr7	-	0.002	0.110091	SE	106263391	106263606
13886	ENSG00000100345	MYH9	chr22	-	0.001	0.110091	SE	36316516	36316669
13887	ENSG00000113810	SMC4	chr3	+	-0.02	0.110091	SE	160411919	160411977
13889	ENSG00000122591	FAM126A	chr7	-	-0.023	0.110091	SE	22983943	22984045
13890	ENSG00000266401	RP11-874J12.4	chr18	+	-0.219	0.110091	SE	3654704	3654815
13891	ENSG00000198393	ZNF26	chr12	+	0.095	0.110116	SE	133007436	133007532
13892	ENSG00000274523	RCC1L	chr7	-	0.019	0.110116	SE	75052710	75052796
13896	ENSG00000145191	EIF2B5	chr3	+	-0.079	0.110116	SE	184140079	184140221
13897	ENSG00000075415	SLC25A3	chr12	+	-0.343	0.110116	SE	98595432	98595557
13898	ENSG00000147996	CBWD5	chr9	+	0.304	0.110142	SE	65690555	65690601
13900	ENSG00000087157	PGS1	chr17	+	-0.059	0.110202	SE	78392475	78392665
13912	ENSG00000130956	HABP4	chr9	+	0.667	0.110214	SE	96465709	96465778
13913	ENSG00000198554	WDHD1	chr14	-	0.005	0.110214	SE	55010308	55010460
13917	ENSG00000048707	VPS13D	chr1	+	0.13	0.110238	SE	12338230	12338305
13918	ENSG00000180488	MIGA1	chr1	+	0.034	0.110238	SE	77863893	77864028
13919	ENSG00000083457	ITGAE	chr17	-	0.022	0.110238	SE	3723287	3723383
13920	ENSG00000043514	TRIT1	chr1	-	0.007	0.110238	SE	39847219	39847297
13923	ENSG00000107643	MAPK8	chr10	+	0.004	0.110238	SE	48431192	48431270
13924	ENSG00000087191	PSMC5	chr17	+	0.001	0.110238	SE	63829851	63829949
13925	ENSG00000148484	RSU1	chr10	-	-0.014	0.110238	SE	16782033	16782084
13926	ENSG00000130559	CAMSAP1	chr9	-	-0.289	0.110238	SE	135862466	135862608
13927	ENSG00000184708	EIF4ENIF1	chr22	-	0.006	0.110245	SE	31468174	31468302
13929	ENSG00000140105	WARS1	chr14	-	0.089	0.110272	SE	100373979	100374064
13930	ENSG00000197102	DYNC1H1	chr14	+	0.004	0.110272	SE	102038459	102038606
13931	ENSG00000119782	FKBP1B	chr2	+	0.936	0.110298	SE	24054472	24054540
13934	ENSG00000144021	CIAO1	chr2	+	0.029	0.110298	SE	96268456	96269355
13935	ENSG00000126261	UBA2	chr19	+	0.001	0.110298	SE	34454259	34454353
13936	ENSG00000068784	SRBD1	chr2	-	-0.027	0.110298	SE	45562652	45562756
13937	ENSG00000116688	MFN2	chr1	+	0.009	0.110304	SE	11992278	11992463
13938	ENSG00000036257	CUL3	chr2	-	0.019	0.110314	SE	224556294	224556420
13939	ENSG00000105835	NAMPT	chr7	-	0.002	0.110314	SE	106261587	106261707
13940	ENSG00000146416	AIG1	chr6	+	-0.046	0.110314	SE	143284109	143284225
13941	ENSG00000143952	VPS54	chr2	-	-0.059	0.110314	SE	63983863	63984019
13942	ENSG00000122678	POLM	chr7	-	-0.225	0.110314	SE	44074130	44074220
13943	ENSG00000100417	PMM1	chr22	-	0.126	0.110337	A3SS	41583958	41584372
13944	ENSG00000183207	RUVBL2	chr19	+	0.001	0.110364	SE	49003278	49003334
13945	ENSG00000147677	EIF3H	chr8	-	-0.062	0.110364	SE	116655855	116656005
13946	ENSG00000196247	ZNF107	chr7	+	0.022	0.110383	SE	64691247	64691374
13947	ENSG00000067836	ROGDI	chr16	-	0.228	0.110397	SE	4801049	4801321
13948	ENSG00000196295	GARS1-DT	chr7	-	-0.28	0.110397	SE	30579230	30579314
13952	ENSG00000101608	MYL12A	chr18	+	0.306	0.110419	SE	3249561	3249723
13953	ENSG00000017260	ATP2C1	chr3	+	0.054	0.110419	SE	131001219	131001344
13954	ENSG00000182400	TRAPPC6B	chr14	-	0.01	0.110419	SE	39158284	39158402
13955	ENSG00000164134	NAA15	chr4	+	0.003	0.110419	SE	139378755	139378854
13956	ENSG00000146535	GNA12	chr7	-	-0.004	0.110419	SE	2814311	2814389
13957	ENSG00000185900	POMK	chr8	+	-0.042	0.110419	SE	43102504	43102600
13958	ENSG00000013561	RNF14	chr5	+	-0.082	0.110419	SE	141970703	141970877
13959	ENSG00000248919	ATP5MF-PTCD1	chr7	-	1	0.110419	SE	99447951	99448188
13960	ENSG00000089123	TASP1	chr20	-	0.097	0.110419	SE	13600542	13600617
13961	ENSG00000153975	ZUP1	chr6	-	0.026	0.110419	SE	116666633	116667207
13962	ENSG00000197324	LRP10	chr14	+	0.008	0.110419	SE	22876688	22876818
13963	ENSG00000272886	DCP1A	chr3	-	0.002	0.110419	SE	53288064	53288283
13964	ENSG00000089009	RPL6	chr12	-	0	0.110419	SE	112408419	112408656
13967	ENSG00000177189	RPS6KA3	chrX	-	-0.017	0.110419	SE	20195064	20195145
13968	ENSG00000119725	ZNF410	chr14	+	-0.08	0.110419	SE	73922065	73922206
13969	ENSG00000163697	APBB2	chr4	-	-0.242	0.110419	SE	41065575	41065673
13970	ENSG00000077684	JADE1	chr4	+	-0.042	0.110439	SE	128857337	128857454
13971	ENSG00000102225	CDK16	chrX	+	0.218	0.110453	SE	47222272	47222342
13973	ENSG00000176155	CCDC57	chr17	-	0.041	0.110453	SE	82151559	82151773
13974	ENSG00000127990	SGCE	chr7	-	0.037	0.110453	SE	94597929	94598004
13975	ENSG00000151883	PARP8	chr5	+	0.009	0.110453	SE	50794852	50795417
13976	ENSG00000100284	TOM1	chr22	+	0.008	0.110453	SE	35333403	35333497
13985	ENSG00000130956	HABP4	chr9	+	-0.011	0.110453	SE	96471010	96471094
13986	ENSG00000128989	ARPP19	chr15	-	-0.019	0.110453	SE	52564189	52564246
13987	ENSG00000104413	ESRP1	chr8	+	-0.123	0.110453	SE	94692676	94692827
13989	ENSG00000144468	RHBDD1	chr2	+	-0.199	0.110453	SE	226837547	226837770
13990	ENSG00000168958	MFF	chr2	+	-0.203	0.110453	SE	227352513	227352573
13991	ENSG00000083828	ZNF586	chr19	+	-0.391	0.110453	SE	57776542	57776669
13992	ENSG00000152492	CCDC50	chr3	+	-0.004	0.110463	SE	191357087	191357150
13993	ENSG00000197343	ZNF655	chr7	+	0.01	0.110487	SE	99571259	99571379
13995	ENSG00000143493	INTS7	chr1	-	0.006	0.110522	A3SS	211968512	211968707
13997	ENSG00000171084	FAM86JP	chr3	+	-0.137	0.110532	SE	125924965	125925115
13998	ENSG00000223960	CHROMR	chr2	+	-0.223	0.110542	A3SS	178430694	178430889
13999	ENSG00000104231	ZFAND1	chr8	-	0.012	0.110551	A3SS	81702968	81703124
14000	ENSG00000156976	EIF4A2	chr3	+	0.003	0.110551	A3SS	186784563	186786051
14001	ENSG00000180198	RCC1	chr1	+	-0.042	0.11058	SE	28530522	28530573
14002	ENSG00000206458	PSORS1C1	chrGL000255.2	+	0.667	0.110598	SE	2396682	2396805
14003	ENSG00000109674	NEIL3	chr4	+	0.004	0.110598	SE	177322458	177322580
14005	ENSG00000137812	KNL1	chr15	+	-0.016	0.110598	SE	40628610	40628678
14006	ENSG00000237187	NR2F1-AS1	chr5	-	-0.048	0.110598	SE	93432364	93432460
14008	ENSG00000080802	CNOT4	chr7	-	-0.267	0.110598	SE	135363853	135364066
14009	ENSG00000108384	RAD51C	chr17	+	0.002	0.110598	SE	58732483	58732544
14010	ENSG00000122033	MTIF3	chr13	-	-0.043	0.110598	SE	27445087	27445156
14014	ENSG00000105227	PRX	chr19	-	0.138	0.110612	A3SS	40398619	40398816
14017	ENSG00000100284	TOM1	chr22	+	-0.005	0.110612	A3SS	35322998	35323177
14018	ENSG00000187607	ZNF286A	chr17	+	-0.101	0.110612	A3SS	15715999	15720787
14019	ENSG00000172748	ZNF596	chr8	+	0.053	0.110628	SE	243721	243805
14020	ENSG00000106400	ZNHIT1	chr7	+	0.013	0.110642	SE	101218318	101218485
14021	ENSG00000198925	ATG9A	chr2	-	0.009	0.110642	SE	219222049	219222167
14027	ENSG00000006704	GTF2IRD1	chr7	+	0.007	0.110649	SE	74547102	74547286
14028	ENSG00000107263	RAPGEF1	chr9	-	-0.016	0.110649	SE	131643238	131643417
14030	ENSG00000251003	ZFPM2-AS1	chr8	-	0.011	0.110695	SE	105787448	105787596
14034	ENSG00000007202	KIAA0100	chr17	-	0.004	0.110695	SE	28641888	28642078
14035	ENSG00000155975	VPS37A	chr8	+	-0.006	0.110695	SE	17276396	17276467
14036	ENSG00000196531	NACA	chr12	-	0.369	0.110706	SE	56719725	56721459
14038	ENSG00000198860	TSEN15	chr1	+	0.219	0.110706	SE	184093624	184093724
14039	ENSG00000197043	ANXA6	chr5	-	0.07	0.110706	SE	151110626	151110644
14040	ENSG00000113615	SEC24A	chr5	+	0.008	0.110706	SE	134715023	134715161
14041	ENSG00000135457	TFCP2	chr12	-	-0.078	0.110706	SE	51098775	51098918
14043	ENSG00000135299	ANKRD6	chr6	+	-0.243	0.110706	SE	89595915	89596014
14044	ENSG00000101546	RBFA	chr18	+	0.006	0.110731	SE	80038504	80038617
14045	ENSG00000075391	RASAL2	chr1	+	-0.326	0.110738	A3SS	178456699	178456899
14046	ENSG00000109685	NSD2	chr4	+	-0.009	0.110745	SE	1957932	1958036
14047	ENSG00000154743	TSEN2	chr3	+	0.057	0.110755	SE	12506707	12506835
14048	ENSG00000148308	GTF3C5	chr9	+	-0.014	0.110755	SE	133042086	133042306
14052	ENSG00000125124	BBS2	chr16	-	0.071	0.110755	RI	56500853	56501497
14061	ENSG00000114026	OGG1	chr3	+	0.767	0.110766	SE	9756766	9756816
14066	ENSG00000119689	DLST	chr14	+	0.02	0.110766	SE	74882590	74882624
14067	ENSG00000114268	PFKFB4	chr3	-	0.017	0.110766	SE	48535532	48535658
14068	ENSG00000106012	IQCE	chr7	+	0.005	0.110766	SE	2582579	2582650
14072	ENSG00000137834	SMAD6	chr15	+	-0.015	0.110766	SE	66717008	66717140
14079	ENSG00000079387	SENP1	chr12	-	-0.017	0.110766	SE	48099061	48099154
14080	ENSG00000159199	ATP5MC1	chr17	+	-0.033	0.110766	SE	48894348	48894449
14081	ENSG00000137075	RNF38	chr9	-	-0.033	0.110766	SE	36357774	36357942
14082	ENSG00000152404	CWF19L2	chr11	-	-0.057	0.110766	SE	107428798	107429451
14083	ENSG00000162542	TMCO4	chr1	-	-0.427	0.110766	SE	19798136	19798215
14085	ENSG00000245213	RP11-10K16.1	chr4	-	0.313	0.110786	SE	173166644	173166790
14086	ENSG00000123472	ATPAF1	chr1	-	-0.148	0.110786	SE	46645160	46645256
14087	ENSG00000186470	BTN3A2	chr6	+	0.216	0.110804	SE	26368177	26368267
14088	ENSG00000151617	EDNRA	chr4	+	-0.208	0.110816	SE	147485611	147486101
14090	ENSG00000111371	SLC38A1	chr12	-	0.088	0.110823	SE	46243199	46243314
14091	ENSG00000014216	CAPN1	chr11	+	0.023	0.110833	RI	65209848	65210096
14095	ENSG00000168769	TET2	chr4	+	0.088	0.110842	MXE	105237351	105241338
14096	ENSG00000131653	TRAF7	chr16	+	0.011	0.110848	SE	2175833	2175953
14097	ENSG00000092199	HNRNPC	chr14	-	0.128	0.110895	SE	21263666	21263829
14099	ENSG00000115392	FANCL	chr2	-	0.019	0.110929	SE	58162865	58162947
14100	ENSG00000131979	GCH1	chr14	-	0.181	0.110933	SE	54844000	54844143
14101	ENSG00000115239	ASB3	chr2	-	0.072	0.110933	SE	53765376	53765585
14102	ENSG00000118454	ANKRD13C	chr1	-	0.018	0.110933	SE	70313744	70313790
14103	ENSG00000139990	DCAF5	chr14	-	0.018	0.110933	SE	69122216	69122360
14104	ENSG00000122970	IFT81	chr12	+	0.015	0.110933	SE	110132546	110132636
14105	ENSG00000138246	DNAJC13	chr3	+	0.009	0.110933	SE	132463695	132463817
14106	ENSG00000101150	TPD52L2	chr20	+	0.007	0.110933	SE	63882718	63882820
14107	ENSG00000176915	ANKLE2	chr12	-	0.004	0.110933	SE	132736892	132737065
14108	ENSG00000284292	RP5-900K19.2	chr7	+	0.003	0.110933	SE	99344292	99344515
14109	ENSG00000135018	UBQLN1	chr9	-	0	0.110933	SE	83678440	83678599
14111	ENSG00000122692	SMU1	chr9	-	-0.009	0.110933	SE	33073595	33073806
14112	ENSG00000136231	IGF2BP3	chr7	-	-0.028	0.110933	SE	23343717	23343853
14113	ENSG00000122033	MTIF3	chr13	-	-0.034	0.110933	SE	27445087	27445156
14115	ENSG00000116001	TIA1	chr2	-	-0.059	0.110933	SE	70225327	70225393
14116	ENSG00000142920	AZIN2	chr1	+	-0.168	0.110933	SE	33101832	33101902
14120	ENSG00000001631	KRIT1	chr7	-	-0.185	0.110933	SE	92245426	92245595
14121	ENSG00000164024	METAP1	chr4	+	0.016	0.110936	SE	99048732	99048876
14122	ENSG00000160752	FDPS	chr1	+	0.014	0.110936	SE	155312254	155312395
14123	ENSG00000164347	GFM2	chr5	-	0.006	0.110936	SE	74750578	74750667
14124	ENSG00000109606	DHX15	chr4	-	-0.002	0.110936	SE	24576242	24576678
14125	ENSG00000257727	CNPY2	chr12	-	-0.016	0.110936	SE	56315129	56315242
14126	ENSG00000107438	PDLIM1	chr10	-	-0.017	0.110936	SE	95271632	95271784
14127	ENSG00000143061	IGSF3	chr1	-	-0.028	0.110936	SE	116603623	116604025
14128	ENSG00000155256	ZFYVE27	chr10	+	-0.271	0.110936	SE	97748268	97748364
14129	ENSG00000102081	FMR1	chrX	+	-0.012	0.110996	SE	147925539	147925633
14130	ENSG00000095321	CRAT	chr9	-	-0.064	0.110997	SE	129101882	129102057
14131	ENSG00000273079	GRIN2B	chr12	-	0.323	0.111012	SE	13571803	13571964
14132	ENSG00000119688	ABCD4	chr14	-	0.187	0.111012	SE	74290026	74290118
14133	ENSG00000156976	EIF4A2	chr3	+	0.02	0.111012	SE	186788309	186788416
14134	ENSG00000099917	MED15	chr22	+	0.011	0.111012	SE	20552538	20552709
14135	ENSG00000177426	TGIF1	chr18	+	0.01	0.111012	SE	3450321	3450505
14136	ENSG00000185658	BRWD1	chr21	-	0.008	0.111012	SE	39232176	39232284
14137	ENSG00000142945	KIF2C	chr1	+	0.004	0.111012	SE	44758048	44758140
14138	ENSG00000164347	GFM2	chr5	-	0.004	0.111012	SE	74751367	74751493
14139	ENSG00000115685	PPP1R7	chr2	+	0.004	0.111012	SE	241169780	241169867
14140	ENSG00000183735	TBK1	chr12	+	0.004	0.111012	SE	64455815	64455957
14141	ENSG00000108344	PSMD3	chr17	+	-0.009	0.111012	SE	39996182	39996338
14142	ENSG00000028528	SNX1	chr15	+	-0.023	0.111012	SE	64118202	64118244
14150	ENSG00000183137	CEP57L1	chr6	+	-0.033	0.111012	SE	109150165	109150239
14151	ENSG00000186522	SEPTIN10	chr2	-	-0.055	0.111012	SE	109593046	109593119
14152	ENSG00000104859	CLASRP	chr19	+	-0.06	0.111012	SE	45052070	45052097
14153	ENSG00000054654	SYNE2	chr14	+	-0.095	0.111012	SE	64075944	64076100
14155	ENSG00000165055	METTL2B	chr7	+	-0.119	0.111012	SE	128488100	128488161
14157	ENSG00000135678	CPM	chr12	-	-0.269	0.111012	SE	68885791	68885889
14158	ENSG00000064607	SUGP2	chr19	-	0.011	0.111012	SE	19030950	19031107
14159	ENSG00000107164	FUBP3	chr9	+	-0.005	0.111021	SE	130632201	130632278
14160	ENSG00000188529	SRSF10	chr1	-	-0.031	0.111021	SE	23971572	23971626
14161	ENSG00000150867	PIP4K2A	chr10	-	0.005	0.111027	SE	22550658	22550772
14162	ENSG00000172819	RARG	chr12	-	0.004	0.111027	SE	53214445	53214606
14163	ENSG00000124614	RPS10	chr6	-	0.003	0.111027	SE	34417797	34417897
14164	ENSG00000181523	SGSH	chr17	-	-0.275	0.111027	SE	80215032	80215138
14165	ENSG00000065054	SLC9A3R2	chr16	+	0.004	0.111039	SE	2036727	2036881
14166	ENSG00000165912	PACSIN3	chr11	-	-0.008	0.111039	SE	47179158	47179279
14168	ENSG00000242259	C22orf39	chr22	-	-0.045	0.111049	A3SS	19440885	19444390
14169	ENSG00000151835	SACS	chr13	-	0.011	0.111055	A5SS	23337421	23341690
14170	ENSG00000138760	SCARB2	chr4	-	0.01	0.111055	A5SS	76179516	76181101
14171	ENSG00000138095	LRPPRC	chr2	-	0.004	0.111055	A5SS	43973794	43974758
14172	ENSG00000109762	SNX25	chr4	+	-0.034	0.111055	A5SS	185332594	185332759
14173	ENSG00000198901	PRC1	chr15	-	-0.068	0.111055	A5SS	90969446	90969623
14174	ENSG00000117713	ARID1A	chr1	+	-0.055	0.11106	SE	26767789	26767999
14176	ENSG00000164733	CTSB	chr8	-	-0.016	0.11106	SE	11846561	11846616
14177	ENSG00000073331	ALPK1	chr4	+	-0.109	0.111066	SE	112382397	112382552
14178	ENSG00000105821	DNAJC2	chr7	-	0.068	0.111119	MXE	103337811	103341763
14179	ENSG00000153310	CYRIB	chr8	-	-0.075	0.111119	MXE	129879471	129903311
14180	ENSG00000136754	ABI1	chr10	-	-0.167	0.111119	MXE	26755741	26759061
14181	ENSG00000205517	RGL3	chr19	-	-0.238	0.111119	MXE	11400297	11402010
14182	ENSG00000118495	PLAGL1	chr6	-	-0.331	0.111119	MXE	143964818	143966157
14183	ENSG00000183963	SMTN	chr22	+	0.022	0.111128	SE	31082915	31083002
14184	ENSG00000198836	OPA1	chr3	+	-0.089	0.111128	SE	193614722	193615041
14185	ENSG00000157693	TMEM268	chr9	+	0.136	0.111131	SE	114633767	114633878
14186	ENSG00000285304	RP1-37E16.13	chr22	+	-0.013	0.111131	SE	37642538	37642615
14187	ENSG00000109320	NFKB1	chr4	+	-0.034	0.111131	SE	102537857	102537956
14189	ENSG00000138658	ZGRF1	chr4	-	-0.124	0.111131	SE	112560732	112560995
14190	ENSG00000066427	ATXN3	chr14	-	-0.188	0.111131	SE	92096092	92096137
14191	ENSG00000119314	PTBP3	chr9	-	0.05	0.111162	MXE	112262599	112268048
14192	ENSG00000198604	BAZ1A	chr14	-	0.003	0.111163	SE	34765020	34765268
14193	ENSG00000165449	SLC16A9	chr10	-	0.041	0.111171	SE	59664226	59664322
14194	ENSG00000144909	OSBPL11	chr3	-	0.006	0.111171	SE	125560378	125560519
14195	ENSG00000173801	JUP	chr17	-	0.002	0.111171	SE	41762982	41763321
14196	ENSG00000010292	NCAPD2	chr12	+	0.001	0.111171	SE	6529774	6529958
14199	ENSG00000159335	PTMS	chr12	+	-0.002	0.111171	SE	6770156	6770218
14200	ENSG00000198522	GPN1	chr2	+	-0.012	0.111171	SE	27647835	27647943
14201	ENSG00000100934	SEC23A	chr14	-	-0.013	0.111171	SE	39061764	39061871
14202	ENSG00000134369	NAV1	chr1	+	-0.052	0.111171	SE	201812464	201812661
14203	ENSG00000132589	FLOT2	chr17	-	-0.063	0.111171	SE	28888944	28889026
14204	ENSG00000184056	VPS33B	chr15	-	-0.092	0.111171	SE	91017804	91017885
14205	ENSG00000033030	ZCCHC8	chr12	-	0.02	0.111172	A3SS	122483278	122483563
14207	ENSG00000105576	TNPO2	chr19	-	0.523	0.111189	SE	12706009	12706109
14208	ENSG00000245060	LINC00847	chr5	+	0.429	0.111189	SE	180831735	180831941
14209	ENSG00000234741	GAS5	chr1	-	0.333	0.111189	SE	173866176	173866206
14210	ENSG00000126217	MCF2L	chr13	+	0.328	0.111189	SE	113091120	113091195
14211	ENSG00000116688	MFN2	chr1	+	0.211	0.111189	SE	11982522	11982590
14212	ENSG00000108094	CUL2	chr10	-	0.134	0.111189	SE	35089895	35090001
14213	ENSG00000102225	CDK16	chrX	+	0.088	0.111189	SE	47222260	47222342
14214	ENSG00000017260	ATP2C1	chr3	+	0.058	0.111189	SE	131001219	131001314
14215	ENSG00000185920	PTCH1	chr9	-	0.044	0.111189	SE	95485684	95485874
14216	ENSG00000151176	PLBD2	chr12	+	0.032	0.111189	SE	113369115	113369209
14217	ENSG00000169410	PTPN9	chr15	-	0.019	0.111189	SE	75527117	75527261
14238	ENSG00000100387	RBX1	chr22	+	0.018	0.111189	SE	40953554	40953633
14239	ENSG00000051382	PIK3CB	chr3	-	0.011	0.111189	SE	138734633	138734804
14240	ENSG00000101596	SMCHD1	chr18	+	0.008	0.111189	SE	2722518	2722663
14241	ENSG00000185359	HGS	chr17	+	0.008	0.111189	SE	81694814	81694853
14242	ENSG00000073417	PDE8A	chr15	+	0.008	0.111189	SE	85067013	85067204
14243	ENSG00000139644	TMBIM6	chr12	+	0.008	0.111189	SE	49741956	49742115
14244	ENSG00000165609	NUDT5	chr10	-	0.007	0.111189	SE	12180394	12180489
14245	ENSG00000068305	MEF2A	chr15	+	0.007	0.111189	SE	99706728	99706855
14246	ENSG00000100711	ZFYVE21	chr14	+	0.006	0.111189	SE	103727745	103727914
14247	ENSG00000102753	KPNA3	chr13	-	0.005	0.111189	SE	49710890	49711022
14250	ENSG00000102158	MAGT1	chrX	-	0.004	0.111189	SE	77853900	77853964
14251	ENSG00000108506	INTS2	chr17	-	0.004	0.111189	SE	61895314	61895383
14252	ENSG00000169398	PTK2	chr8	-	0.004	0.111189	SE	140706118	140706205
14253	ENSG00000090266	NDUFB2	chr7	+	0.004	0.111189	SE	140700873	140700959
14254	ENSG00000136699	SMPD4	chr2	-	0.003	0.111189	SE	130173513	130173656
14255	ENSG00000188554	NBR1	chr17	+	0.002	0.111189	SE	43200166	43200608
14256	ENSG00000136982	DSCC1	chr8	-	-0.002	0.111189	SE	119853046	119853215
14257	ENSG00000165671	NSD1	chr5	+	-0.007	0.111189	SE	177169393	177169644
14258	ENSG00000172845	SP3	chr2	-	-0.007	0.111189	SE	173934369	173934411
14259	ENSG00000101188	NTSR1	chr20	+	-0.009	0.111189	SE	62754684	62754886
14260	ENSG00000143952	VPS54	chr2	-	-0.022	0.111189	SE	63942464	63942561
14261	ENSG00000155463	OXA1L	chr14	+	-0.022	0.111189	SE	22767957	22768171
14266	ENSG00000088448	ANKRD10	chr13	-	-0.026	0.111189	SE	110900529	110900661
14267	ENSG00000186522	SEPTIN10	chr2	-	-0.054	0.111189	SE	109593050	109593119
14268	ENSG00000132849	PATJ	chr1	+	-0.056	0.111189	SE	61766278	61766473
14269	ENSG00000156304	SCAF4	chr21	-	-0.089	0.111189	SE	31700994	31701171
14272	ENSG00000023697	DERA	chr12	+	-0.099	0.111189	SE	15958187	15958335
14276	ENSG00000171055	FEZ2	chr2	-	-0.125	0.111189	SE	36558437	36558513
14277	ENSG00000197956	S100A6	chr1	-	-0.155	0.111189	SE	153535788	153535933
14278	ENSG00000144320	LNPK	chr2	-	-0.198	0.111189	SE	175994133	175994280
14279	ENSG00000124496	TRERF1	chr6	-	-0.354	0.111189	SE	42263319	42263568
14280	ENSG00000165810	BTNL9	chr5	+	-0.862	0.111189	SE	181054238	181054259
14281	ENSG00000177548	RABEP2	chr16	-	0.067	0.111216	SE	28905866	28905878
14282	ENSG00000130816	DNMT1	chr19	-	0.035	0.111216	SE	10180186	10180234
14283	ENSG00000151500	THYN1	chr11	-	0.003	0.111216	SE	134249827	134249920
14284	ENSG00000168785	TSPAN5	chr4	-	-0.021	0.111216	SE	98507677	98507728
14285	ENSG00000078747	ITCH	chr20	+	-0.023	0.111216	SE	34393790	34393881
14286	ENSG00000072864	NDE1	chr16	+	-0.886	0.111216	SE	15687374	15687511
14287	ENSG00000255717	SNHG1	chr11	-	-0.111	0.111266	RI	62853800	62854064
14288	ENSG00000140400	MAN2C1	chr15	-	1	0.111271	SE	75365600	75365698
14289	ENSG00000134802	SLC43A3	chr11	-	0.119	0.111271	SE	57426587	57426652
14290	ENSG00000083093	PALB2	chr16	-	0.063	0.111271	SE	23638458	23638592
14291	ENSG00000128463	EMC4	chr15	+	-0.01	0.111271	SE	34227692	34227846
14292	ENSG00000112855	HARS2	chr5	+	-0.021	0.111271	SE	140693490	140693508
14294	ENSG00000159147	DONSON	chr21	-	-0.045	0.111271	SE	33585977	33586060
14295	ENSG00000159147	DONSON	chr21	-	-0.499	0.111271	SE	33582164	33582246
14296	ENSG00000100003	SEC14L2	chr22	+	0.008	0.111304	SE	30415758	30415865
14297	ENSG00000068912	ERLEC1	chr2	+	0.004	0.111304	SE	53795932	53796013
14298	ENSG00000005884	ITGA3	chr17	+	-0.005	0.111304	SE	50068055	50068305
14299	ENSG00000114999	TTL	chr2	+	0.005	0.111318	SE	112501205	112501341
14300	ENSG00000114857	NKTR	chr3	+	0.017	0.111338	SE	42621428	42621516
14301	ENSG00000119508	NR4A3	chr9	+	1	0.111339	SE	99826729	99826801
14302	ENSG00000106070	GRB10	chr7	-	0.512	0.111339	SE	50726012	50726035
14303	ENSG00000179818	PCBP1-AS1	chr2	-	0.375	0.111339	SE	70055655	70055910
14305	ENSG00000159640	ACE	chr17	+	0.367	0.111339	SE	63483028	63483173
14306	ENSG00000288663	RP11-680A11.7	chr12	+	0.145	0.111339	SE	53296453	53296551
14307	ENSG00000168958	MFF	chr2	+	0.101	0.111339	SE	227328677	227330846
14308	ENSG00000159214	CCDC24	chr1	+	0.091	0.111339	SE	43992152	43992387
14309	ENSG00000177728	TMEM94	chr17	+	0.083	0.111339	SE	75492238	75492337
14310	ENSG00000165568	AKR1E2	chr10	+	0.05	0.111339	SE	4837458	4837581
14311	ENSG00000126870	DYNC2I1	chr7	+	0.04	0.111339	SE	158934417	158934549
14312	ENSG00000122912	SLC25A16	chr10	-	0.026	0.111339	SE	68506584	68506718
14313	ENSG00000119522	DENND1A	chr9	-	0.025	0.111339	SE	123652012	123652123
14314	ENSG00000186104	CYP2R1	chr11	-	0.023	0.111339	SE	14880135	14880768
14315	ENSG00000066933	MYO9A	chr15	-	0.022	0.111339	SE	72027730	72027793
14316	ENSG00000078687	TNRC6C	chr17	+	0.021	0.111339	SE	78064721	78064937
14317	ENSG00000171603	CLSTN1	chr1	-	0.015	0.111339	SE	9756480	9756510
14318	ENSG00000168488	ATXN2L	chr16	+	0.012	0.111339	SE	28826861	28826923
14319	ENSG00000165233	CARD19	chr9	+	0.008	0.111339	SE	93112217	93112289
14320	ENSG00000286235	RP5-967N21.13	chr20	+	0.005	0.111339	SE	5984780	5985000
14321	ENSG00000163507	CIP2A	chr3	-	0.002	0.111339	SE	108559953	108560028
14322	ENSG00000100722	ZC3H14	chr14	+	0.002	0.111339	SE	88563650	88563693
14323	ENSG00000105835	NAMPT	chr7	-	0.001	0.111339	SE	106263391	106263617
14326	ENSG00000160014	CALM3	chr19	+	-0.002	0.111339	SE	46605826	46605857
14327	ENSG00000147677	EIF3H	chr8	-	-0.004	0.111339	SE	116648805	116648926
14328	ENSG00000133706	LARS1	chr5	-	-0.006	0.111339	SE	146172686	146172774
14329	ENSG00000136891	TEX10	chr9	-	-0.007	0.111339	SE	100349183	100349372
14330	ENSG00000119787	ATL2	chr2	-	-0.017	0.111339	SE	38354066	38354177
14331	ENSG00000134758	RNF138	chr18	+	-0.027	0.111339	SE	32124733	32124845
14332	ENSG00000153774	CFDP1	chr16	-	-0.028	0.111339	SE	75391379	75391508
14333	ENSG00000137807	KIF23	chr15	+	-0.034	0.111339	SE	69439903	69440077
14334	ENSG00000122591	FAM126A	chr7	-	-0.034	0.111339	SE	22983948	22984045
14335	ENSG00000165282	PIGO	chr9	-	-0.038	0.111339	SE	35095054	35095566
14336	ENSG00000138411	HECW2	chr2	-	-0.053	0.111339	SE	196493243	196493375
14337	ENSG00000100092	SH3BP1	chr22	+	-0.062	0.111339	SE	37642538	37642737
14339	ENSG00000103855	CD276	chr15	+	-0.084	0.111339	SE	73699585	73699718
14341	ENSG00000102710	SUPT20H	chr13	-	-0.136	0.111339	SE	37048563	37048599
14345	ENSG00000102897	LYRM1	chr16	+	-0.224	0.111339	SE	20902485	20902717
14350	ENSG00000136104	RNASEH2B	chr13	+	-0.326	0.111339	SE	50912994	50913131
14352	ENSG00000174165	ZDHHC24	chr11	-	-0.468	0.111339	SE	66526935	66527006
14354	ENSG00000007341	ST7L	chr1	-	-0.667	0.111339	SE	112618246	112618369
14355	ENSG00000172819	RARG	chr12	-	-1	0.111339	SE	53229910	53230074
14356	ENSG00000026508	CD44	chr11	+	0.032	0.111347	SE	35198120	35198246
14357	ENSG00000128607	KLHDC10	chr7	+	0.01	0.111347	SE	130124450	130124535
14358	ENSG00000078687	TNRC6C	chr17	+	0.047	0.111368	SE	78079394	78079541
14359	ENSG00000110274	CEP164	chr11	+	0.014	0.111368	SE	117390998	117391215
14360	ENSG00000104812	GYS1	chr19	-	0.006	0.111368	SE	48974619	48974733
14361	ENSG00000117543	DPH5	chr1	-	-0.024	0.111368	SE	101001466	101001587
14362	ENSG00000062485	CS	chr12	-	-0.021	0.111387	A5SS	56286496	56286620
14363	ENSG00000137955	RABGGTB	chr1	+	-0.035	0.111387	A5SS	75787496	75790517
14367	ENSG00000165233	CARD19	chr9	+	0.058	0.111395	SE	93110567	93112289
14369	ENSG00000162302	RPS6KA4	chr11	+	-0.051	0.111412	A3SS	64368467	64368601
14370	ENSG00000149269	PAK1	chr11	-	0.113	0.111423	A3SS	77392330	77392541
14371	ENSG00000080189	SLC35C2	chr20	-	-0.093	0.111435	A3SS	46357622	46357773
14373	ENSG00000254772	EEF1G	chr11	-	0.016	0.111436	MXE	62571682	62572583
14374	ENSG00000143458	GABPB2	chr1	+	0.7	0.111438	SE	151088469	151088517
14375	ENSG00000123240	OPTN	chr10	+	-0.014	0.111438	SE	13110273	13110476
14376	ENSG00000135829	DHX9	chr1	+	0.001	0.111465	SE	182880496	182880608
14378	ENSG00000185359	HGS	chr17	+	-0.193	0.111466	A3SS	81692384	81692553
14379	ENSG00000089022	MAPKAPK5	chr12	+	-0.032	0.111508	SE	111866155	111866231
14380	ENSG00000132549	VPS13B	chr8	+	0.019	0.111513	SE	99142973	99143165
14381	ENSG00000147155	EBP	chrX	+	0.242	0.111533	SE	48522192	48522252
14384	ENSG00000256407	RP11-446E24.4	chr1	-	0.172	0.111533	SE	54187651	54187739
14385	ENSG00000185024	BRF1	chr14	-	0.104	0.111533	SE	105241264	105241414
14388	ENSG00000139370	SLC15A4	chr12	-	0.068	0.111533	SE	128809942	128810111
14389	ENSG00000177106	EPS8L2	chr11	+	0.042	0.111533	SE	721902	721991
14390	ENSG00000161091	MFSD12	chr19	-	0.012	0.111533	SE	3548122	3548267
14391	ENSG00000116266	STXBP3	chr1	+	0.01	0.111533	SE	108807400	108807549
14392	ENSG00000109686	SH3D19	chr4	-	0.008	0.111533	SE	151137731	151137862
14395	ENSG00000155229	MMS19	chr10	-	0.007	0.111533	SE	97468251	97468406
14398	ENSG00000116266	STXBP3	chr1	+	0.006	0.111533	SE	108779285	108779410
14399	ENSG00000114767	RRP9	chr3	-	0.004	0.111533	SE	51935196	51935259
14401	ENSG00000182718	ANXA2	chr15	-	0.004	0.111533	SE	60396150	60396427
14402	ENSG00000156709	AIFM1	chrX	-	0.003	0.111533	SE	130137322	130137525
14403	ENSG00000177479	ARIH2	chr3	+	0.003	0.111533	SE	48961611	48961679
14404	ENSG00000136830	NIBAN2	chr9	-	0.002	0.111533	SE	127508975	127509131
14406	ENSG00000167986	DDB1	chr11	-	-0.001	0.111533	SE	61325610	61325708
14407	ENSG00000004897	CDC27	chr17	-	-0.004	0.111533	SE	47181561	47181637
14408	ENSG00000245910	SNHG6	chr8	-	-0.004	0.111533	SE	66922613	66922725
14409	ENSG00000260643	RP11-303E16.8	chr16	-	-0.005	0.111533	SE	81087600	81087664
14410	ENSG00000123349	PFDN5	chr12	+	-0.005	0.111533	SE	53295838	53298150
14411	ENSG00000249859	PVT1	chr8	+	-0.008	0.111533	SE	128096517	128096654
14412	ENSG00000152484	USP12	chr13	-	-0.011	0.111533	SE	27105730	27105944
14413	ENSG00000076706	MCAM	chr11	-	-0.018	0.111533	SE	119311529	119311651
14428	ENSG00000139746	RBM26	chr13	-	-0.023	0.111533	SE	79334343	79334430
14430	ENSG00000135316	SYNCRIP	chr6	-	-0.031	0.111533	SE	85642796	85642890
14431	ENSG00000123240	OPTN	chr10	+	-0.033	0.111533	SE	13110179	13110476
14432	ENSG00000163214	DHX57	chr2	-	-0.038	0.111533	SE	38868181	38868411
14433	ENSG00000049618	ARID1B	chr6	+	-0.042	0.111533	SE	157133027	157133207
14434	ENSG00000163138	PACRGL	chr4	+	-0.052	0.111533	SE	20701757	20701884
14435	ENSG00000139921	TMX1	chr14	+	-0.346	0.111533	SE	51247091	51247220
14436	ENSG00000140395	WDR61	chr15	-	-0.542	0.111533	SE	78294945	78294973
14437	ENSG00000116133	DHCR24	chr1	-	-1	0.111533	SE	54855988	54856024
14438	ENSG00000234741	GAS5	chr1	-	0.05	0.111543	MXE	173864704	173865228
14439	ENSG00000196700	ZNF512B	chr20	-	0.032	0.11156	SE	63961308	63961407
14440	ENSG00000173540	GMPPB	chr3	-	0.02	0.11156	SE	49722595	49722754
14441	ENSG00000049245	VAMP3	chr1	+	-0.015	0.11156	SE	7773441	7773511
14442	ENSG00000024526	DEPDC1	chr1	-	-0.04	0.11156	SE	68488373	68488504
14443	ENSG00000132199	ENOSF1	chr18	-	-0.077	0.11156	SE	697239	697355
14444	ENSG00000112701	SENP6	chr6	+	-0.386	0.11156	SE	75622750	75622858
14445	ENSG00000092853	CLSPN	chr1	-	0.008	0.111574	SE	35745450	35745562
14446	ENSG00000100991	TRPC4AP	chr20	-	-0.015	0.111574	SE	35049865	35049994
14447	ENSG00000136122	BORA	chr13	+	-0.048	0.111587	SE	72728925	72729093
14448	ENSG00000075188	NUP37	chr12	-	0.001	0.1116	SE	102112107	102112232
14449	ENSG00000096063	SRPK1	chr6	-	-0.006	0.1116	SE	35872562	35872728
14450	ENSG00000037749	MFAP3	chr5	+	-0.137	0.1116	SE	154051736	154051943
14451	ENSG00000185480	PARPBP	chr12	+	-0.201	0.1116	SE	102175482	102175666
14452	ENSG00000125484	GTF3C4	chr9	+	-0.032	0.11161	A5SS	132677976	132679803
14453	ENSG00000110367	DDX6	chr11	-	0.001	0.111612	SE	118779631	118779736
14456	ENSG00000160781	PAQR6	chr1	-	0.229	0.111621	SE	156245781	156245987
14458	ENSG00000132694	ARHGEF11	chr1	-	0.005	0.111621	SE	156936815	156937005
14459	ENSG00000127527	EPS15L1	chr19	-	0.002	0.111621	SE	16417947	16418104
14460	ENSG00000162521	RBBP4	chr1	+	-0.005	0.111621	SE	32668224	32668398
14461	ENSG00000138768	USO1	chr4	+	-0.01	0.111621	SE	75793689	75793901
14462	ENSG00000173960	UBXN2A	chr2	+	-0.045	0.111621	SE	23984672	23984831
14466	ENSG00000133943	DGLUCY	chr14	+	-0.078	0.111621	SE	91145220	91145313
14467	ENSG00000143498	TAF1A	chr1	-	-0.121	0.111621	SE	222579758	222579872
14468	ENSG00000186416	NKRF	chrX	-	-0.018	0.111632	SE	119603461	119603559
14471	ENSG00000244560	RP4-800G7.2	chr7	+	0.248	0.111647	SE	149289547	149289726
14472	ENSG00000100227	POLDIP3	chr22	-	-0.079	0.111671	MXE	42599793	42601969
14475	ENSG00000132275	RRP8	chr11	-	0.208	0.111671	SE	6601148	6601602
14476	ENSG00000137513	NARS2	chr11	-	0.014	0.111671	SE	78469246	78469313
14477	ENSG00000110048	OSBP	chr11	-	0.008	0.111671	SE	59593603	59593724
14478	ENSG00000198919	DZIP3	chr3	+	-0.03	0.111671	SE	108605334	108605438
14479	ENSG00000206559	ZCWPW2	chr3	+	-0.044	0.111671	SE	28390497	28390617
14480	ENSG00000010165	EEF1AKNMT	chr1	+	-0.074	0.111671	SE	171790451	171790616
14481	ENSG00000032389	EIPR1	chr2	-	-0.096	0.111671	SE	3338016	3338149
14482	ENSG00000288637	RP11-559F19.4	chr4	+	-0.14	0.111671	SE	153294304	153294485
14483	ENSG00000175662	TOM1L2	chr17	-	0.033	0.111672	SE	17884633	17884768
14484	ENSG00000170234	PWWP2A	chr5	-	-0.046	0.111672	SE	160089505	160089610
14485	ENSG00000122912	SLC25A16	chr10	-	0.175	0.111683	SE	68517083	68517265
14488	ENSG00000132466	ANKRD17	chr4	-	-0.018	0.111686	SE	73078641	73078890
14491	ENSG00000174628	IQCK	chr16	+	0.238	0.111723	RI	19763847	19764112
14493	ENSG00000137817	PARP6	chr15	-	-0.068	0.111756	SE	72250019	72250092
14494	ENSG00000108788	MLX	chr17	+	0.005	0.111759	A3SS	42569981	42570183
14495	ENSG00000198467	TPM2	chr9	-	0	0.111759	A3SS	35685646	35685780
14496	ENSG00000181929	PRKAG1	chr12	-	-0.114	0.111759	A3SS	49005461	49005592
14497	ENSG00000240291	RP11-499P20.2	chr10	-	0.179	0.111771	SE	18539193	18539299
14498	ENSG00000107521	HPS1	chr10	-	0.021	0.111771	SE	98431130	98431291
14499	ENSG00000032444	PNPLA6	chr19	+	0.014	0.111771	SE	7540931	7541051
14500	ENSG00000141452	RMC1	chr18	+	0.011	0.111771	SE	23506969	23507054
14501	ENSG00000135108	FBXO21	chr12	-	0.003	0.111771	SE	117186476	117186571
14502	ENSG00000163468	CCT3	chr1	-	0.001	0.111771	SE	156335826	156335888
14503	ENSG00000105193	RPS16	chr19	-	-0.006	0.111771	SE	39433664	39433761
14504	ENSG00000110958	PTGES3	chr12	-	-0.009	0.111771	SE	56666203	56666266
14505	ENSG00000197372	ZNF675	chr19	-	-0.011	0.111771	SE	23656721	23656822
14506	ENSG00000039560	RAI14	chr5	+	-0.013	0.111771	SE	34813573	34813660
14507	ENSG00000183137	CEP57L1	chr6	+	-0.014	0.111771	SE	109150117	109150239
14508	ENSG00000165525	NEMF	chr14	-	-0.029	0.111771	SE	49834362	49834449
14509	ENSG00000038532	CLEC16A	chr16	+	-0.04	0.111771	SE	11125978	11126146
14514	ENSG00000175224	ATG13	chr11	+	-0.161	0.111771	SE	46618259	46618375
14515	ENSG00000229970	AC007128.1	chr7	+	-0.214	0.111771	SE	8341016	8341226
14516	ENSG00000241878	PISD	chr22	-	0.105	0.111787	SE	31623683	31623849
14519	ENSG00000161800	RACGAP1	chr12	-	0.047	0.111787	SE	50016634	50016715
14521	ENSG00000182979	MTA1	chr14	+	0.03	0.111787	SE	105445666	105445852
14522	ENSG00000116663	FBXO6	chr1	+	0.007	0.111787	SE	11671927	11672023
14524	ENSG00000135317	SNX14	chr6	-	0.005	0.111787	SE	85574257	85574378
14525	ENSG00000075089	ACTR6	chr12	+	0.003	0.111787	SE	100208771	100208889
14526	ENSG00000074201	CLNS1A	chr11	-	0.002	0.111787	SE	77619605	77619695
14527	ENSG00000104626	ERI1	chr8	+	-0.003	0.111787	SE	9018296	9018406
14530	ENSG00000105193	RPS16	chr19	-	-0.005	0.111787	SE	39433521	39433761
14531	ENSG00000100916	BRMS1L	chr14	+	-0.017	0.111787	SE	35834843	35834923
14533	ENSG00000214050	FBXO16	chr8	-	-0.02	0.111787	SE	28456765	28456930
14534	ENSG00000162736	NCSTN	chr1	+	-0.021	0.111787	SE	160352053	160352206
14535	ENSG00000167522	ANKRD11	chr16	-	-0.024	0.111787	SE	89316932	89317078
14536	ENSG00000101363	MANBAL	chr20	+	-0.058	0.111787	SE	37301207	37301413
14537	ENSG00000162623	TYW3	chr1	+	-0.087	0.111787	SE	74738689	74738788
14538	ENSG00000150455	TIRAP	chr11	+	-0.173	0.111787	SE	126289664	126289817
14539	ENSG00000261611	AC010547.9	chr16	-	-0.226	0.111787	SE	71456071	71456121
14540	ENSG00000078403	MLLT10	chr10	+	-0.252	0.111787	SE	21682224	21682257
14545	ENSG00000197343	ZNF655	chr7	+	0.14	0.111818	SE	99561887	99561973
14546	ENSG00000083857	FAT1	chr4	-	-0.002	0.111834	SE	186706562	186709845
14547	ENSG00000156162	DPY19L4	chr8	+	-0.033	0.111834	SE	94726330	94726441
14548	ENSG00000270011	ZNF559-ZNF177	chr19	+	-0.466	0.111834	SE	9330114	9330189
14549	ENSG00000155368	DBI	chr2	+	0.05	0.111861	SE	119367558	119367644
14550	ENSG00000170471	RALGAPB	chr20	+	0.011	0.111861	SE	38565355	38565478
14551	ENSG00000033627	ATP6V0A1	chr17	+	0.008	0.111861	SE	42468009	42468107
14552	ENSG00000163608	NEPRO	chr3	-	-0.075	0.111861	SE	113011044	113011406
14553	ENSG00000122359	ANXA11	chr10	-	0.083	0.111875	SE	80170799	80170915
14554	ENSG00000130783	CCDC62	chr12	+	0.07	0.111875	SE	122781163	122781330
14555	ENSG00000077238	IL4R	chr16	+	0.06	0.111875	SE	27330065	27330198
14556	ENSG00000185324	CDK10	chr16	+	0.048	0.111875	SE	89687588	89687815
14557	ENSG00000114062	UBE3A	chr15	-	0.041	0.111875	SE	25409087	25409207
14558	ENSG00000197712	FAM114A1	chr4	+	0.033	0.111875	SE	38940967	38941021
14559	ENSG00000167880	EVPL	chr17	-	0.03	0.111875	SE	76017738	76017911
14560	ENSG00000142166	IFNAR1	chr21	+	0.025	0.111875	SE	33343534	33343676
14561	ENSG00000160796	NBEAL2	chr3	+	0.015	0.111875	SE	47005945	47006063
14562	ENSG00000149636	DSN1	chr20	-	0.011	0.111875	SE	36767968	36768042
14563	ENSG00000092201	SUPT16H	chr14	-	0.011	0.111875	SE	21371873	21372044
14564	ENSG00000064607	SUGP2	chr19	-	0.009	0.111875	SE	19030950	19031082
14565	ENSG00000187741	FANCA	chr16	-	0.009	0.111875	SE	89749729	89749902
14566	ENSG00000149792	MRPL49	chr11	+	0.008	0.111875	SE	65124501	65124652
14567	ENSG00000109686	SH3D19	chr4	-	0.008	0.111875	SE	151149499	151149561
14568	ENSG00000129116	PALLD	chr4	+	0.007	0.111875	SE	168915894	168916027
14569	ENSG00000171903	CYP4F11	chr19	-	0.006	0.111875	SE	15934210	15934409
14570	ENSG00000182446	NPLOC4	chr17	-	0.006	0.111875	SE	81606690	81606814
14571	ENSG00000161202	DVL3	chr3	+	0.005	0.111875	SE	184163656	184163726
14572	ENSG00000284770	TBCE	chr1	+	0.005	0.111875	SE	235436385	235436450
14573	ENSG00000152082	MZT2B	chr2	+	0.004	0.111875	SE	130182626	130182775
14574	ENSG00000075336	TIMM21	chr18	+	0.002	0.111875	SE	74155144	74155207
14575	ENSG00000204120	GIGYF2	chr2	+	0.002	0.111875	SE	232819826	232819985
14576	ENSG00000126261	UBA2	chr19	+	0.002	0.111875	SE	34438644	34438766
14578	ENSG00000100731	PCNX1	chr14	+	-0.005	0.111875	SE	71053296	71053412
14579	ENSG00000243207	PPAN-P2RY11	chr19	+	-0.016	0.111875	SE	10106500	10106671
14580	ENSG00000123473	STIL	chr1	-	-0.016	0.111875	SE	47312947	47313156
14581	ENSG00000144840	RABL3	chr3	-	-0.022	0.111875	SE	120738526	120738667
14582	ENSG00000137409	MTCH1	chr6	-	-0.026	0.111875	SE	36981587	36981672
14583	ENSG00000018236	CNTN1	chr12	+	-0.029	0.111875	SE	40763095	40763198
14584	ENSG00000101464	PIGU	chr20	-	-0.033	0.111875	SE	34644163	34644226
14585	ENSG00000137073	UBAP2	chr9	-	-0.065	0.111875	SE	33932561	33932628
14586	ENSG00000167842	MIS12	chr17	+	-0.084	0.111875	SE	5488195	5488589
14590	ENSG00000131725	WDR44	chrX	+	-0.134	0.111875	SE	118436701	118436824
14591	ENSG00000213999	MEF2B	chr19	-	-0.141	0.111875	SE	19157024	19157142
14592	ENSG00000168502	MTCL1	chr18	+	-0.141	0.111875	SE	8792997	8793120
14593	ENSG00000187676	B3GLCT	chr13	+	-0.194	0.111875	SE	31274508	31274628
14594	ENSG00000077157	PPP1R12B	chr1	+	-0.315	0.111875	SE	202445045	202445228
14595	ENSG00000245958	SEPTIN7P14	chr4	+	-0.318	0.111875	SE	119550378	119550443
14604	ENSG00000064115	TM7SF3	chr12	-	0.01	0.111877	SE	26995236	26995408
14605	ENSG00000159788	RGS12	chr4	+	0.068	0.111878	SE	3316069	3318051
14606	ENSG00000087152	ATXN7L3	chr17	-	0.01	0.111878	SE	44195096	44195158
14607	ENSG00000176485	PLAAT3	chr11	-	0.004	0.111878	SE	63590099	63590368
14613	ENSG00000028528	SNX1	chr15	+	0.003	0.111878	SE	64131686	64131892
14614	ENSG00000181991	MRPS11	chr15	+	-0.005	0.111878	SE	88472626	88472725
14615	ENSG00000165733	BMS1	chr10	+	-0.008	0.111878	SE	42820235	42820424
14616	ENSG00000156697	UTP14A	chrX	+	-0.012	0.111878	SE	129911765	129911921
14617	ENSG00000106665	CLIP2	chr7	+	-0.024	0.111878	SE	74401504	74401567
14618	ENSG00000101079	NDRG3	chr20	-	-0.116	0.111878	SE	36706971	36707007
14619	ENSG00000037757	MRI1	chr19	+	-0.182	0.111878	SE	13765953	13766065
14620	ENSG00000267080	ASB16-AS1	chr17	-	0.111	0.111893	RI	44181622	44183093
14621	ENSG00000156508	EEF1A1	chr6	-	-0.018	0.111893	RI	73519336	73520056
14622	ENSG00000196693	ZNF33B	chr10	-	0.053	0.111915	SE	42636919	42636972
14624	ENSG00000141556	TBCD	chr17	+	0.005	0.111915	SE	82870223	82870380
14625	ENSG00000188739	RBM34	chr1	-	0.005	0.111915	SE	235148403	235148447
14626	ENSG00000100934	SEC23A	chr14	-	-0.01	0.111915	SE	39055142	39055296
14627	ENSG00000198042	MAK16	chr8	+	-0.01	0.111915	SE	33490284	33490339
14628	ENSG00000115419	GLS	chr2	+	-0.024	0.111915	SE	190913192	190913364
14629	ENSG00000132478	UNK	chr17	+	-0.053	0.111915	SE	75818102	75818168
14631	ENSG00000197889	MEIG1	chr10	+	0.095	0.111916	SE	14966439	14966606
14632	ENSG00000183943	PRKX	chrX	-	0.016	0.111916	SE	3626418	3626514
14634	ENSG00000182670	TTC3	chr21	+	0.008	0.111916	SE	37185705	37185774
14635	ENSG00000140650	PMM2	chr16	+	-0.034	0.111916	SE	8804766	8804843
14636	ENSG00000109107	ALDOC	chr17	-	-0.093	0.111916	SE	28575964	28576020
14637	ENSG00000072518	MARK2	chr11	+	-0.13	0.111916	SE	63908259	63908304
14638	ENSG00000163617	CCDC191	chr3	-	-0.391	0.111916	SE	114053596	114053635
14640	ENSG00000136986	DERL1	chr8	-	-0.739	0.111916	SE	123024985	123025050
14641	ENSG00000255717	SNHG1	chr11	-	-0.083	0.111919	MXE	62854551	62854887
14642	ENSG00000079432	CIC	chr19	+	0.011	0.111935	SE	42291557	42291745
14643	ENSG00000147677	EIF3H	chr8	-	0.001	0.111935	SE	116737236	116737287
14644	ENSG00000288663	RP11-680A11.7	chr12	+	0	0.111935	SE	53295838	53295941
14646	ENSG00000159147	DONSON	chr21	-	-0.022	0.111935	SE	33585977	33586181
14648	ENSG00000145191	EIF2B5	chr3	+	-0.057	0.111935	SE	184140079	184140740
14652	ENSG00000107779	BMPR1A	chr10	+	0.012	0.111964	SE	86892126	86892229
14653	ENSG00000130779	CLIP1	chr12	-	0.003	0.111964	SE	122319231	122319348
14654	ENSG00000149948	HMGA2	chr12	+	-0.011	0.111964	SE	65828000	65828087
14655	ENSG00000146830	GIGYF1	chr7	-	-0.038	0.111964	SE	100683549	100683632
14656	ENSG00000103064	SLC7A6	chr16	+	-0.073	0.111964	SE	68274690	68275249
14658	ENSG00000162694	EXTL2	chr1	-	-0.08	0.111964	SE	100888752	100888828
14659	ENSG00000097033	SH3GLB1	chr1	+	0.667	0.11197	SE	86728402	86728489
14660	ENSG00000128915	ICE2	chr15	-	0.237	0.11197	SE	60478567	60478660
14663	ENSG00000132824	SERINC3	chr20	-	0.003	0.11197	SE	44509890	44510028
14664	ENSG00000173848	NET1	chr10	+	-0.008	0.11197	SE	5452857	5452920
14665	ENSG00000198373	WWP2	chr16	+	-0.052	0.11197	SE	69783031	69783152
14666	ENSG00000177879	AP3S1	chr5	+	-0.122	0.11197	SE	115898648	115898789
14667	ENSG00000222011	FAM185A	chr7	+	-0.201	0.111981	A5SS	102748970	102749658
14671	ENSG00000153317	ASAP1	chr8	-	0.26	0.112016	SE	130361669	130361771
14673	ENSG00000171346	KRT15	chr17	-	0.013	0.112016	SE	41518329	41518461
14674	ENSG00000151694	ADAM17	chr2	-	0.012	0.112016	SE	9492897	9492986
14675	ENSG00000160741	CRTC2	chr1	-	0.009	0.112016	SE	153953537	153953606
14676	ENSG00000111790	FGFR1OP2	chr12	+	-0.001	0.112016	SE	26953548	26953706
14677	ENSG00000123349	PFDN5	chr12	+	-0.005	0.112016	SE	53295838	53297924
14678	ENSG00000105193	RPS16	chr19	-	-0.006	0.112016	SE	39433521	39433569
14679	ENSG00000105835	NAMPT	chr7	-	-0.009	0.112016	SE	106261587	106261707
14684	ENSG00000173402	DAG1	chr3	+	-0.461	0.112016	SE	49476848	49476905
14685	ENSG00000159214	CCDC24	chr1	+	0.223	0.112019	SE	43992522	43992639
14687	ENSG00000159063	ALG8	chr11	-	0.015	0.112019	SE	78109441	78109581
14688	ENSG00000096433	ITPR3	chr6	+	0.004	0.112019	SE	33675690	33675856
14689	ENSG00000100401	RANGAP1	chr22	-	-0.006	0.112026	SE	41249329	41249451
14690	ENSG00000009950	MLXIPL	chr7	-	-0.294	0.11207	SE	73605687	73605768
14691	ENSG00000148187	MRRF	chr9	+	-0.013	0.112081	SE	122291748	122291840
14692	ENSG00000172053	QARS1	chr3	-	0.038	0.112117	SE	49097991	49098092
14693	ENSG00000198612	COPS8	chr2	+	0.017	0.112124	SE	237086731	237086796
14695	ENSG00000066427	ATXN3	chr14	-	-0.65	0.112144	SE	92096092	92096134
14696	ENSG00000282084	UBE2Q2P2	chrKI270850.1	+	0.89	0.112152	SE	208292	208332
14697	ENSG00000172037	LAMB2	chr3	-	0.036	0.112152	SE	49125252	49125484
14698	ENSG00000206562	METTL6	chr3	-	-0.188	0.112152	SE	15415497	15415583
14699	ENSG00000165219	GAPVD1	chr9	+	0.338	0.112169	SE	125287761	125287883
14705	ENSG00000108448	TRIM16L	chr17	+	0.035	0.112169	SE	18731069	18731235
14706	ENSG00000142528	ZNF473	chr19	+	-0.117	0.112169	SE	50031013	50031091
14711	ENSG00000164169	PRMT9	chr4	-	-0.298	0.112169	SE	147672958	147673126
14712	ENSG00000203778	FAM229B	chr6	+	0.1	0.112191	SE	112097040	112097201
14713	ENSG00000154065	ANKRD29	chr18	-	-0.374	0.112193	MXE	23612190	23617731
14714	ENSG00000170919	TPT1-AS1	chr13	+	-0.254	0.112194	A3SS	45369958	45370182
14715	ENSG00000186281	GPAT2	chr2	-	0.038	0.112197	SE	96030743	96030848
14716	ENSG00000117155	SSX2IP	chr1	-	0.001	0.11221	SE	84662197	84662375
14717	ENSG00000280993	MUC20-OT1	chrKI270895.1	-	0.667	0.112267	SE	93192	93370
14718	ENSG00000131374	TBC1D5	chr3	-	0.667	0.112267	SE	17547015	17547076
14721	ENSG00000124588	NQO2	chr6	+	0.313	0.112267	SE	3004494	3004651
14722	ENSG00000152683	SLC30A6	chr2	+	0.095	0.112267	SE	32209492	32209561
14723	ENSG00000183207	RUVBL2	chr19	+	0.089	0.112267	SE	49007017	49007147
14724	ENSG00000099810	MTAP	chr9	+	0.081	0.112267	SE	21808806	21809000
14725	ENSG00000184465	WDR27	chr6	-	0.059	0.112267	SE	169670568	169670693
14727	ENSG00000087266	SH3BP2	chr4	+	0.03	0.112267	SE	2823394	2823573
14729	ENSG00000101057	MYBL2	chr20	+	0.029	0.112267	SE	43682793	43682886
14730	ENSG00000151498	ACAD8	chr11	+	0.029	0.112267	SE	134258514	134258624
14731	ENSG00000183856	IQGAP3	chr1	-	0.028	0.112267	SE	156551704	156551868
14732	ENSG00000276618	RAD17	chrGL339449.2	+	0.018	0.112267	SE	154230	154367
14734	ENSG00000150527	MIA2	chr14	+	0.014	0.112267	SE	39319208	39319291
14735	ENSG00000139624	CERS5	chr12	-	0.013	0.112267	SE	50137727	50137820
14736	ENSG00000159593	NAE1	chr16	-	0.012	0.112267	SE	66827979	66828142
14737	ENSG00000141556	TBCD	chr17	+	0.01	0.112267	SE	82884144	82884202
14738	ENSG00000155366	RHOC	chr1	-	0.01	0.112267	SE	112705604	112705733
14739	ENSG00000117758	STX12	chr1	+	0.01	0.112267	SE	27817850	27817923
14740	ENSG00000123374	CDK2	chr12	+	0.01	0.112267	SE	55969474	55969576
14741	ENSG00000129347	KRI1	chr19	-	0.009	0.112267	SE	10564928	10565790
14742	ENSG00000119471	HSDL2	chr9	+	0.009	0.112267	SE	112438430	112438625
14743	ENSG00000129255	MPDU1	chr17	+	0.006	0.112267	SE	7585731	7585797
14744	ENSG00000148688	RPP30	chr10	+	0.006	0.112267	SE	90885811	90885901
14745	ENSG00000069849	ATP1B3	chr3	+	0.006	0.112267	SE	141902135	141902227
14746	ENSG00000085998	POMGNT1	chr1	-	0.004	0.112267	SE	46196730	46196849
14747	ENSG00000109861	CTSC	chr11	-	0.004	0.112267	SE	88334936	88335082
14748	ENSG00000007168	PAFAH1B1	chr17	+	0.001	0.112267	SE	2638098	2638320
14749	ENSG00000138095	LRPPRC	chr2	-	0.001	0.112267	SE	43974149	43974295
14750	ENSG00000137693	YAP1	chr11	+	-0.006	0.112267	SE	102227468	102227581
14751	ENSG00000162434	JAK1	chr1	-	-0.008	0.112267	SE	64873369	64873523
14752	ENSG00000132541	RIDA	chr8	-	-0.01	0.112267	SE	98113637	98113825
14753	ENSG00000136891	TEX10	chr9	-	-0.011	0.112267	SE	100349183	100349369
14754	ENSG00000132466	ANKRD17	chr4	-	-0.012	0.112267	SE	73161191	73161348
14755	ENSG00000035499	DEPDC1B	chr5	-	-0.028	0.112267	SE	60599074	60599260
14756	ENSG00000135365	PHF21A	chr11	-	-0.038	0.112267	SE	45965314	45965608
14757	ENSG00000168958	MFF	chr2	+	-0.039	0.112267	SE	227342744	227342819
14760	ENSG00000099991	CABIN1	chr22	+	-0.046	0.112267	SE	24054872	24055159
14761	ENSG00000135249	RINT1	chr7	+	-0.047	0.112267	SE	105536657	105536749
14762	ENSG00000083520	DIS3	chr13	-	-0.047	0.112267	SE	72780845	72781003
14763	ENSG00000085224	ATRX	chrX	-	-0.066	0.112267	SE	77717130	77717243
14764	ENSG00000163818	LZTFL1	chr3	-	-0.067	0.112267	SE	45837926	45838051
14765	ENSG00000135541	AHI1	chr6	-	-0.073	0.112267	SE	135301407	135302841
14766	ENSG00000165480	SKA3	chr13	-	-0.084	0.112267	SE	21155692	21155811
14767	ENSG00000114209	PDCD10	chr3	-	-0.128	0.112267	SE	167725400	167725473
14768	ENSG00000111247	RAD51AP1	chr12	+	-0.131	0.112267	SE	4545218	4545312
14769	ENSG00000092208	GEMIN2	chr14	+	-0.192	0.112267	SE	39124991	39125036
14770	ENSG00000122678	POLM	chr7	-	-0.225	0.112267	SE	44074130	44074233
14774	ENSG00000214941	ZSWIM7	chr17	-	-0.23	0.112267	SE	15977578	15977700
14777	ENSG00000254166	CASC19	chr8	-	-0.333	0.112267	SE	127191665	127191847
14780	ENSG00000142330	CAPN10	chr2	+	-0.366	0.112267	SE	240596849	240596942
14781	ENSG00000173402	DAG1	chr3	+	-0.517	0.112267	SE	49492822	49492973
14783	ENSG00000103194	USP10	chr16	+	0.004	0.112273	SE	84744632	84745673
14784	ENSG00000181458	TMEM45A	chr3	+	-0.234	0.112273	SE	100519532	100519608
14786	ENSG00000125814	NAPB	chr20	-	-0.285	0.112273	SE	23395138	23395185
14787	ENSG00000159556	ISL2	chr15	+	0.375	0.11228	SE	76338251	76338514
14788	ENSG00000068745	IP6K2	chr3	-	-0.108	0.112293	SE	48715314	48715527
14789	ENSG00000247137	RP11-727A23.5	chr11	-	0.437	0.112328	SE	83192427	83192541
14791	ENSG00000206573	THUMPD3-AS1	chr3	-	0.159	0.112328	SE	9395505	9395579
14793	ENSG00000156162	DPY19L4	chr8	+	0.023	0.112328	SE	94761699	94761834
14794	ENSG00000138802	SEC24B	chr4	+	0.006	0.112328	SE	109506327	109506512
14795	ENSG00000180957	PITPNB	chr22	-	0.005	0.112328	SE	27894554	27894638
14796	ENSG00000114446	IFT57	chr3	-	-0.012	0.112328	SE	108206627	108206696
14800	ENSG00000179222	MAGED1	chrX	+	-0.016	0.112328	SE	51896408	51897077
14802	ENSG00000185721	DRG1	chr22	+	-0.02	0.112328	SE	31403028	31403204
14803	ENSG00000163322	ABRAXAS1	chr4	-	-0.061	0.112328	SE	83472221	83472288
14805	ENSG00000144395	CCDC150	chr2	+	-0.097	0.112328	SE	196656957	196657136
14816	ENSG00000163608	NEPRO	chr3	-	-0.133	0.112328	SE	113010642	113010704
14818	ENSG00000165238	WNK2	chr9	+	-0.7	0.112328	SE	93299069	93299261
14819	ENSG00000151498	ACAD8	chr11	+	0.031	0.112348	SE	134257087	134257257
14820	ENSG00000143740	SNAP47	chr1	+	0.501	0.112369	SE	227732388	227733518
14821	ENSG00000133195	SLC39A11	chr17	-	-0.03	0.112369	SE	73088656	73088775
14822	ENSG00000165138	ANKS6	chr9	-	-0.046	0.112369	SE	98770895	98771046
14823	ENSG00000145390	USP53	chr4	+	-0.107	0.112369	SE	119235289	119235411
14824	ENSG00000284691	RP11-511P7.5	chr7	+	-0.317	0.112369	SE	150407583	150408488
14825	ENSG00000176732	PFN4	chr2	-	-1	0.112369	SE	24122418	24122547
14826	ENSG00000119661	DNAL1	chr14	+	-0.053	0.112372	SE	73653169	73653215
14827	ENSG00000213889	PPM1N	chr19	+	0.053	0.112386	SE	45500455	45500561
14830	ENSG00000141452	RMC1	chr18	+	0.015	0.112386	SE	23507984	23508041
14831	ENSG00000186575	NF2	chr22	+	0.003	0.112386	SE	29642201	29642285
14832	ENSG00000160803	UBQLN4	chr1	-	0.002	0.112386	SE	156051705	156051857
14833	ENSG00000134758	RNF138	chr18	+	-0.017	0.112386	SE	32111753	32111919
14834	ENSG00000125257	ABCC4	chr13	-	-0.028	0.112386	SE	95194835	95194937
14835	ENSG00000075223	SEMA3C	chr7	-	-0.042	0.112386	SE	80758330	80758488
14836	ENSG00000151332	MBIP	chr14	-	-0.054	0.112386	SE	36311958	36312024
14837	ENSG00000111247	RAD51AP1	chr12	+	-0.341	0.112386	SE	4556352	4556550
14839	ENSG00000180263	FGD6	chr12	-	0.148	0.112391	SE	95137521	95137678
14840	ENSG00000144354	CDCA7	chr2	+	0.023	0.112391	SE	173359386	173359491
14841	ENSG00000136811	ODF2	chr9	+	0.003	0.112391	SE	128471307	128471468
14843	ENSG00000096093	EFHC1	chr6	+	-0.026	0.112391	SE	52423686	52423814
14845	ENSG00000101997	CCDC22	chrX	+	-0.028	0.112391	SE	49249166	49249262
14848	ENSG00000135249	RINT1	chr7	+	-0.031	0.112391	SE	105536564	105536612
14849	ENSG00000005483	KMT2E	chr7	+	-0.112	0.112391	SE	105106521	105106772
14850	ENSG00000115042	FAHD2A	chr2	+	-0.114	0.112391	SE	95410863	95411026
14851	ENSG00000151116	UEVLD	chr11	-	0.028	0.112406	SE	18566346	18566482
14852	ENSG00000287151	C2orf27A	chr2	+	-0.059	0.112406	SE	131689138	131689352
14853	ENSG00000121940	CLCC1	chr1	-	-0.16	0.112406	SE	108962308	108962469
14855	ENSG00000149131	SERPING1	chr11	+	-0.333	0.112406	SE	57599878	57600377
14856	ENSG00000178773	CPNE7	chr16	+	0.111	0.112412	SE	89591126	89591260
14857	ENSG00000163482	STK36	chr2	+	0.026	0.112412	SE	218697853	218698001
14858	ENSG00000174842	GLMN	chr1	-	0.016	0.112412	SE	92267912	92268002
14860	ENSG00000113300	CNOT6	chr5	+	0.005	0.112412	SE	180567848	180568003
14864	ENSG00000078747	ITCH	chr20	+	0.003	0.112412	SE	34438473	34438631
14865	ENSG00000176390	CRLF3	chr17	-	-0.006	0.112412	SE	30803900	30804108
14866	ENSG00000095485	CWF19L1	chr10	-	-0.037	0.112412	SE	100260965	100261044
14867	ENSG00000135541	AHI1	chr6	-	-0.091	0.112412	SE	135447007	135447160
14869	ENSG00000261008	LINC01572	chr16	-	-0.343	0.112412	SE	72522552	72522623
14870	ENSG00000241878	PISD	chr22	-	0.201	0.112416	SE	31629775	31629884
14871	ENSG00000138674	SEC31A	chr4	-	0.09	0.112416	SE	82862533	82862572
14872	ENSG00000163541	SUCLG1	chr2	-	0.001	0.112416	SE	84431507	84431659
14876	ENSG00000074621	SLC24A1	chr15	+	0.023	0.112422	SE	65645611	65645703
14880	ENSG00000143224	PPOX	chr1	+	0.026	0.112434	SE	161170408	161170519
14881	ENSG00000184831	APOO	chrX	-	0.016	0.112434	SE	23858641	23858733
14886	ENSG00000144524	COPS7B	chr2	+	0.013	0.112434	SE	231791732	231791808
14887	ENSG00000150760	DOCK1	chr10	+	0.002	0.112434	SE	126996747	126996883
14888	ENSG00000169139	UBE2V2	chr8	+	-0.006	0.112434	SE	48034865	48035061
14893	ENSG00000121274	TENT4B	chr16	+	-0.015	0.112434	SE	50227838	50228003
14894	ENSG00000147099	HDAC8	chrX	-	-0.034	0.112434	SE	72568753	72568884
14895	ENSG00000006327	TNFRSF12A	chr16	+	-0.5	0.112434	SE	3021188	3021319
14896	ENSG00000122026	RPL21	chr13	+	-0.004	0.112442	SE	27254219	27254281
14897	ENSG00000095906	NUBP2	chr16	+	-0.058	0.112442	SE	1786536	1786655
14899	ENSG00000023839	ABCC2	chr10	+	0.005	0.112499	SE	99797096	99797331
14900	ENSG00000028203	VEZT	chr12	+	-1	0.112527	SE	95282312	95282359
14901	ENSG00000142197	DOP1B	chr21	+	0.038	0.112531	SE	36214080	36214190
14902	ENSG00000240498	CDKN2B-AS1	chr9	+	-1	0.112541	SE	22061952	22062026
14903	ENSG00000128944	KNSTRN	chr15	+	0.738	0.11257	SE	40387158	40387218
14904	ENSG00000166123	GPT2	chr16	+	0.051	0.11257	SE	46885466	46885577
14908	ENSG00000100813	ACIN1	chr14	-	0.002	0.11257	SE	23065965	23066008
14909	ENSG00000137074	APTX	chr9	-	-0.137	0.11257	SE	32988082	32988124
14911	ENSG00000162191	UBXN1	chr11	-	0.034	0.112586	RI	62676812	62677832
14912	ENSG00000161265	U2AF1L4	chr19	-	-0.457	0.112586	RI	35743154	35743345
14913	ENSG00000138316	ADAMTS14	chr10	+	0.044	0.112601	SE	70708587	70708778
14914	ENSG00000102038	SMARCA1	chrX	-	0.004	0.112601	SE	129506079	129506211
14919	ENSG00000161960	EIF4A1	chr17	+	0	0.112601	SE	7576523	7576690
14920	ENSG00000127191	TRAF2	chr9	+	-0.028	0.112601	SE	136900421	136900520
14921	ENSG00000126261	UBA2	chr19	+	-0.029	0.112601	SE	34433347	34433412
14923	ENSG00000151148	UBE3B	chr12	+	-0.143	0.112601	SE	109481636	109481742
14925	ENSG00000172819	RARG	chr12	-	-0.172	0.112601	SE	53229910	53230074
14931	ENSG00000149657	LSM14B	chr20	+	0.076	0.112603	SE	62130218	62130296
14932	ENSG00000166262	FAM227B	chr15	-	0.051	0.112603	SE	49589775	49590007
14933	ENSG00000173230	GOLGB1	chr3	-	0.013	0.112603	SE	121690669	121692581
14934	ENSG00000101868	POLA1	chrX	+	0.007	0.112603	SE	24739374	24739550
14935	ENSG00000176986	SEC24C	chr10	+	0.007	0.112603	SE	73759621	73759794
14936	ENSG00000214078	CPNE1	chr20	-	0.006	0.112603	SE	35626562	35626803
14937	ENSG00000015153	YAF2	chr12	-	0.005	0.112603	SE	42237598	42237724
14939	ENSG00000100227	POLDIP3	chr22	-	0.004	0.112603	SE	42591954	42592084
14940	ENSG00000163961	RNF168	chr3	-	0.003	0.112603	SE	196487398	196487578
14941	ENSG00000131473	ACLY	chr17	-	0.002	0.112603	SE	41898630	41898785
14942	ENSG00000153339	TRAPPC8	chr18	-	0.002	0.112603	SE	31853848	31853945
14943	ENSG00000104517	UBR5	chr8	-	0.002	0.112603	SE	102327741	102327896
14944	ENSG00000065150	IPO5	chr13	+	0.001	0.112603	SE	98006129	98006348
14945	ENSG00000167658	EEF2	chr19	-	0	0.112603	SE	3977818	3978172
14946	ENSG00000169756	LIMS1	chr2	+	-0.001	0.112603	SE	108680968	108681112
14947	ENSG00000139324	TMTC3	chr12	+	-0.004	0.112603	SE	88172965	88173089
14948	ENSG00000113161	HMGCR	chr5	+	-0.007	0.112603	SE	75359397	75359511
14949	ENSG00000141425	RPRD1A	chr18	-	-0.008	0.112603	SE	36033707	36033837
14951	ENSG00000196914	ARHGEF12	chr11	+	-0.023	0.112603	SE	120429711	120429831
14957	ENSG00000146463	ZMYM4	chr1	+	-0.025	0.112603	SE	35386073	35386189
14959	ENSG00000134779	TPGS2	chr18	-	-0.031	0.112603	SE	36805373	36805502
14960	ENSG00000011258	MBTD1	chr17	-	-0.045	0.112603	SE	51202021	51202077
14961	ENSG00000148737	TCF7L2	chr10	+	-0.057	0.112603	SE	113089396	113089540
14964	ENSG00000147130	ZMYM3	chrX	-	-0.058	0.112603	SE	71242169	71242424
14966	ENSG00000135945	REV1	chr2	-	-0.059	0.112603	SE	99451344	99451501
14968	ENSG00000152601	MBNL1	chr3	+	-0.063	0.112603	SE	152446703	152446757
14969	ENSG00000026508	CD44	chr11	+	-0.174	0.112603	SE	35196745	35196874
14970	ENSG00000160803	UBQLN4	chr1	-	0.011	0.11262	SE	156051109	156051327
14971	ENSG00000170471	RALGAPB	chr20	+	-0.02	0.112654	SE	38553866	38554076
14972	ENSG00000136152	COG3	chr13	+	0.018	0.112703	SE	45480124	45480290
14974	ENSG00000135519	KCNH3	chr12	+	0.159	0.112726	SE	49540898	49541132
14976	ENSG00000092201	SUPT16H	chr14	-	0.011	0.112755	SE	21373337	21373430
14977	ENSG00000174177	CTU2	chr16	+	-0.021	0.11276	SE	88715047	88715106
14978	ENSG00000049283	EPN3	chr17	+	0.363	0.112774	SE	50536028	50536199
14979	ENSG00000137522	RNF121	chr11	+	0.006	0.112774	SE	71994718	71994852
14980	ENSG00000113161	HMGCR	chr5	+	-0.003	0.112774	SE	75359397	75359556
14981	ENSG00000205629	LCMT1	chr16	+	-0.034	0.112774	SE	25125963	25126126
14985	ENSG00000180398	MCFD2	chr2	-	0.014	0.112774	SE	46909022	46909177
14987	ENSG00000160014	CALM3	chr19	+	0	0.112774	SE	46608198	46608340
14988	ENSG00000132950	ZMYM5	chr13	-	-0.213	0.112774	SE	19838699	19838985
14989	ENSG00000112118	MCM3	chr6	-	0.001	0.112785	SE	52276267	52276476
14990	ENSG00000113810	SMC4	chr3	+	-0.006	0.112799	SE	160412325	160412453
14991	ENSG00000087157	PGS1	chr17	+	0.068	0.112811	SE	78396307	78396385
14994	ENSG00000176124	DLEU1	chr13	+	0.057	0.112811	SE	50415088	50415202
14995	ENSG00000108852	MPP2	chr17	-	0.04	0.112811	SE	43884083	43884155
14996	ENSG00000122085	MTERF4	chr2	-	0.028	0.112811	SE	241099395	241099894
15001	ENSG00000160917	CPSF4	chr7	+	0.024	0.112811	SE	99447772	99448040
15002	ENSG00000140905	GCSH	chr16	-	0.007	0.112811	SE	81084462	81084594
15003	ENSG00000110921	MVK	chr12	+	0.006	0.112811	SE	109575997	109576145
15004	ENSG00000173653	RCE1	chr11	+	0.006	0.112811	SE	66844285	66844364
15005	ENSG00000146574	CCZ1B	chr7	-	0.004	0.112811	SE	6819765	6819941
15006	ENSG00000161813	LARP4	chr12	+	0.002	0.112811	SE	50430494	50430570
15007	ENSG00000141424	SLC39A6	chr18	-	0.001	0.112811	SE	36122051	36122270
15008	ENSG00000108654	DDX5	chr17	-	0.001	0.112811	SE	64504221	64504318
15009	ENSG00000165678	GHITM	chr10	+	-0.001	0.112811	SE	84141461	84141629
15010	ENSG00000119487	MAPKAP1	chr9	-	-0.002	0.112811	SE	125696216	125696404
15011	ENSG00000125863	MKKS	chr20	-	-0.005	0.112811	SE	10428729	10428816
15018	ENSG00000126261	UBA2	chr19	+	-0.011	0.112811	SE	34430575	34430659
15019	ENSG00000131748	STARD3	chr17	+	-0.015	0.112811	SE	39653480	39653750
15020	ENSG00000095485	CWF19L1	chr10	-	-0.018	0.112811	SE	100250247	100250332
15021	ENSG00000145191	EIF2B5	chr3	+	-0.036	0.112811	SE	184140079	184140730
15022	ENSG00000137955	RABGGTB	chr1	+	-0.065	0.112811	SE	75787496	75787604
15025	ENSG00000050426	LETMD1	chr12	+	-0.177	0.112811	SE	51053777	51053860
15026	ENSG00000132275	RRP8	chr11	-	0.208	0.112816	SE	6600925	6601602
15027	ENSG00000134072	CAMK1	chr3	-	0.054	0.112816	SE	9760655	9760768
15029	ENSG00000166140	ZFYVE19	chr15	+	0.04	0.112816	SE	40808043	40808075
15030	ENSG00000162385	MAGOH	chr1	-	0.001	0.112816	SE	53233541	53233652
15032	ENSG00000166794	PPIB	chr15	-	0	0.112816	SE	64162036	64162154
15033	ENSG00000207751	KB-1440D3.16	chr22	+	0.75	0.112817	SE	21653341	21653466
15034	ENSG00000177479	ARIH2	chr3	+	0.049	0.112817	SE	48924717	48924839
15035	ENSG00000198198	SZT2	chr1	+	0.046	0.112817	SE	43422082	43422225
15038	ENSG00000142227	EMP3	chr19	+	0.033	0.112817	SE	48326829	48326922
15041	ENSG00000140153	WDR20	chr14	+	0.019	0.112817	SE	102208602	102209862
15042	ENSG00000109099	PMP22	chr17	-	0.013	0.112817	SE	15239470	15239600
15043	ENSG00000067208	EVI5	chr1	-	-0.17	0.112817	SE	92662718	92662865
15044	ENSG00000185624	P4HB	chr17	-	-0.004	0.112823	RI	81859180	81860520
15046	ENSG00000129968	ABHD17A	chr19	-	-0.098	0.112823	RI	1877507	1880115
15049	ENSG00000176092	CRYBG2	chr1	-	0.452	0.112824	SE	26338011	26338047
15051	ENSG00000061938	TNK2	chr3	-	0.307	0.112824	SE	195870113	195870378
15052	ENSG00000105197	TIMM50	chr19	+	0.107	0.112824	SE	39481882	39482033
15053	ENSG00000128694	OSGEPL1	chr2	-	0.1	0.112824	SE	189762684	189762944
15054	ENSG00000118369	USP35	chr11	+	0.1	0.112824	SE	78207529	78207623
15055	ENSG00000127507	ADGRE2	chr19	-	0.07	0.112824	SE	14774255	14774306
15056	ENSG00000136856	SLC2A8	chr9	+	0.056	0.112824	SE	127405419	127405565
15057	ENSG00000165868	HSPA12A	chr10	-	0.03	0.112824	SE	116707199	116707285
15059	ENSG00000197102	DYNC1H1	chr14	+	0.017	0.112824	SE	102048913	102049039
15060	ENSG00000035681	NSMAF	chr8	-	0.013	0.112824	SE	58639967	58640102
15061	ENSG00000053371	AKR7A2	chr1	-	0.009	0.112824	SE	19307001	19307101
15064	ENSG00000117298	ECE1	chr1	-	0.008	0.112824	SE	21233557	21233661
15065	ENSG00000239900	ADSL	chr22	+	0.007	0.112824	SE	40361087	40361342
15066	ENSG00000010803	SCMH1	chr1	-	0.006	0.112824	SE	41070594	41070721
15067	ENSG00000102606	ARHGEF7	chr13	+	0.004	0.112824	SE	111233204	111233293
15068	ENSG00000102753	KPNA3	chr13	-	0.004	0.112824	SE	49709571	49709700
15069	ENSG00000140299	BNIP2	chr15	-	0.004	0.112824	SE	59669275	59669362
15070	ENSG00000077150	NFKB2	chr10	+	0.003	0.112824	SE	102396724	102396823
15071	ENSG00000167004	PDIA3	chr15	+	0.001	0.112824	SE	43770522	43770580
15072	ENSG00000160014	CALM3	chr19	+	0	0.112824	SE	46608196	46608340
15073	ENSG00000165671	NSD1	chr5	+	-0.013	0.112824	SE	177288818	177288925
15074	ENSG00000145390	USP53	chr4	+	-0.016	0.112824	SE	119271295	119272034
15075	ENSG00000173120	KDM2A	chr11	+	-0.017	0.112824	SE	67121233	67121358
15076	ENSG00000105289	TJP3	chr19	+	-0.022	0.112824	SE	3731934	3732038
15081	ENSG00000128944	KNSTRN	chr15	+	-0.026	0.112824	SE	40391492	40391554
15082	ENSG00000164053	ATRIP	chr3	+	-0.027	0.112824	SE	48450492	48450575
15087	ENSG00000133028	SCO1	chr17	-	-0.044	0.112824	SE	10692856	10692961
15088	ENSG00000014641	MDH1	chr2	+	-0.06	0.112824	SE	63597398	63597574
15089	ENSG00000163832	ELP6	chr3	-	-0.172	0.112824	SE	47510148	47510254
15090	ENSG00000250959	GLUD1P3	chr10	+	-0.667	0.112824	SE	73735562	73735618
15092	ENSG00000188316	ENO4	chr10	+	-0.75	0.112824	SE	116855622	116855751
15093	ENSG00000182093	GET1	chr21	+	-1	0.112824	SE	39408605	39408677
15095	ENSG00000157168	NRG1	chr8	+	-1	0.112824	SE	32763217	32763359
15096	ENSG00000079332	SAR1A	chr10	-	0.008	0.112827	SE	70166726	70166822
15097	ENSG00000129292	PHF20L1	chr8	+	0.005	0.112827	SE	132816887	132817076
15098	ENSG00000107890	ANKRD26	chr10	-	-0.75	0.112827	SE	26982692	26982813
15099	ENSG00000127081	ZNF484	chr9	-	0.075	0.112828	SE	92875014	92875059
15100	ENSG00000156030	MIDEAS	chr14	-	0.015	0.112828	SE	73730069	73730179
15101	ENSG00000003393	ALS2	chr2	-	0.012	0.112828	SE	201706845	201707022
15102	ENSG00000118260	CREB1	chr2	+	-0.014	0.112828	SE	207577109	207577224
15103	ENSG00000145723	GIN1	chr5	-	-0.056	0.112828	SE	103097313	103097490
15104	ENSG00000178177	LCORL	chr4	-	-0.206	0.112828	SE	17873387	17878213
15106	ENSG00000105699	LSR	chr19	+	0.005	0.112862	SE	35266678	35266738
15107	ENSG00000142546	NOSIP	chr19	-	-0.017	0.112862	SE	49558896	49558973
15108	ENSG00000166889	PATL1	chr11	-	-0.013	0.112916	SE	59659251	59659469
15109	ENSG00000150722	PPP1R1C	chr2	+	0.096	0.112916	SE	182023821	182023913
15110	ENSG00000113810	SMC4	chr3	+	-0.129	0.112916	SE	160401989	160402093
15111	ENSG00000052126	PLEKHA5	chr12	+	0.012	0.112947	SE	19353883	19354002
15112	ENSG00000138802	SEC24B	chr4	+	0.007	0.112947	SE	109506330	109506512
15113	ENSG00000241973	PI4KA	chr22	-	0.006	0.112949	SE	20726487	20726541
15114	ENSG00000166794	PPIB	chr15	-	0	0.112949	SE	64162040	64162154
15121	ENSG00000115310	RTN4	chr2	-	-0.044	0.112961	SE	54973820	54973867
15124	ENSG00000090905	TNRC6A	chr16	+	0.264	0.112962	SE	24758338	24758360
15126	ENSG00000139350	NEDD1	chr12	+	0.26	0.112962	SE	96919984	96920125
15131	ENSG00000113552	GNPDA1	chr5	-	0.164	0.112962	SE	142012287	142012339
15134	ENSG00000063177	RPL18	chr19	-	0.081	0.112962	SE	48617315	48617423
15135	ENSG00000003393	ALS2	chr2	-	0.016	0.112962	SE	201779978	201780083
15136	ENSG00000141551	CSNK1D	chr17	-	0.014	0.112962	SE	82266724	82266894
15137	ENSG00000114388	NPRL2	chr3	-	0.014	0.112962	SE	50348873	50349010
15139	ENSG00000023287	RB1CC1	chr8	-	0.014	0.112962	SE	52685398	52685520
15142	ENSG00000164151	ICE1	chr5	+	0.01	0.112962	SE	5475972	5476079
15143	ENSG00000048342	CC2D2A	chr4	+	0.01	0.112962	SE	15510138	15510240
15146	ENSG00000265590	CFAP298-TCP10L	chr21	-	0.01	0.112962	SE	32602271	32602367
15147	ENSG00000006611	USH1C	chr11	-	0.009	0.112962	SE	17517400	17517474
15148	ENSG00000143889	HNRNPLL	chr2	-	0.007	0.112962	SE	38583845	38583926
15149	ENSG00000142227	EMP3	chr19	+	0.003	0.112962	SE	48327520	48327623
15150	ENSG00000164751	PEX2	chr8	-	0.001	0.112962	SE	76986186	76986296
15151	ENSG00000019186	CYP24A1	chr20	-	0.001	0.112962	SE	54172908	54173099
15152	ENSG00000141428	C18orf21	chr18	+	-0.008	0.112962	SE	35977409	35977600
15153	ENSG00000164306	PRIMPOL	chr4	+	-0.038	0.112962	SE	184672172	184672460
15154	ENSG00000102710	SUPT20H	chr13	-	-0.066	0.112962	SE	37017244	37017328
15155	ENSG00000106635	BCL7B	chr7	-	-0.073	0.112962	SE	73553547	73553669
15156	ENSG00000123810	B9D2	chr19	-	-0.124	0.112962	SE	41357896	41358022
15159	ENSG00000172869	DMXL1	chr5	+	-0.232	0.112962	SE	119238988	119239080
15162	ENSG00000078018	MAP2	chr2	+	-0.366	0.112962	SE	209723594	209723687
15163	ENSG00000204054	LINC00963	chr9	+	0.065	0.112964	SE	129502396	129503139
15164	ENSG00000170581	STAT2	chr12	-	0.055	0.112964	SE	56348751	56348804
15165	ENSG00000105486	LIG1	chr19	-	0.03	0.112964	SE	48143542	48143599
15166	ENSG00000058668	ATP2B4	chr1	+	0.007	0.112964	SE	203713164	203713252
15171	ENSG00000183735	TBK1	chr12	+	0.004	0.112964	SE	64455916	64455957
15172	ENSG00000102900	NUP93	chr16	+	0.002	0.112964	SE	56821503	56821593
15175	ENSG00000115419	GLS	chr2	+	0.002	0.112964	SE	190930436	190930568
15176	ENSG00000156026	MCU	chr10	+	0.002	0.112964	SE	72868702	72868863
15177	ENSG00000285292	ABCF2-H2BE1	chr7	-	0.001	0.112964	SE	151215966	151216029
15181	ENSG00000160014	CALM3	chr19	+	0	0.112964	SE	46608196	46608327
15182	ENSG00000169180	XPO6	chr16	-	-0.01	0.112964	SE	28111816	28112006
15183	ENSG00000104738	MCM4	chr8	+	-0.015	0.112964	SE	47967364	47967485
15184	ENSG00000174718	RESF1	chr12	+	-0.029	0.112964	SE	31970188	31970356
15185	ENSG00000036257	CUL3	chr2	-	-0.032	0.112964	SE	224557658	224557856
15188	ENSG00000183853	KIRREL1	chr1	+	-0.048	0.112964	SE	158093338	158093446
15191	ENSG00000160949	TONSL	chr8	-	-0.048	0.112964	SE	144438470	144438560
15192	ENSG00000080822	CLDND1	chr3	-	0.05	0.112992	SE	98521652	98521703
15193	ENSG00000187017	ESPN	chr1	+	0.07	0.113027	SE	6440625	6440808
15194	ENSG00000125971	DYNLRB1	chr20	+	-0.001	0.113027	SE	34529851	34530234
15195	ENSG00000130702	LAMA5	chr20	-	0.123	0.113053	SE	62336903	62336986
15196	ENSG00000161960	EIF4A1	chr17	+	0	0.113053	SE	7576523	7576692
15197	ENSG00000185480	PARPBP	chr12	+	0.06	0.113069	SE	102148229	102148463
15198	ENSG00000161960	EIF4A1	chr17	+	0	0.113069	SE	7574545	7574678
15199	ENSG00000204628	RACK1	chr5	-	0	0.113069	SE	181237608	181237719
15200	ENSG00000110218	PANX1	chr11	+	-0.025	0.113069	SE	94178368	94178592
15202	ENSG00000148400	NOTCH1	chr9	-	-0.042	0.113069	SE	136518136	136518292
15205	ENSG00000103507	BCKDK	chr16	+	0.003	0.113084	SE	31111090	31111219
15206	ENSG00000067369	TP53BP1	chr15	-	-0.02	0.113084	SE	43432193	43432677
15207	ENSG00000137962	ARHGAP29	chr1	-	0.001	0.113103	SE	94177611	94177720
15208	ENSG00000227036	LINC00511	chr17	-	0.254	0.11312	A3SS	72420699	72421066
15209	ENSG00000090989	EXOC1	chr4	+	-0.011	0.11312	A3SS	55892614	55892711
15210	ENSG00000177058	SLC38A9	chr5	-	0.033	0.113146	SE	55649206	55649314
15211	ENSG00000010803	SCMH1	chr1	-	-0.038	0.113146	SE	41046406	41046598
15212	ENSG00000090054	SPTLC1	chr9	-	0.193	0.113166	SE	92076797	92077035
15213	ENSG00000011454	RABGAP1	chr9	+	0.007	0.113166	SE	122990055	122990213
15214	ENSG00000160014	CALM3	chr19	+	0	0.113166	SE	46608204	46608340
15219	ENSG00000130244	FAM98C	chr19	+	0.012	0.113187	SE	38406909	38407077
15221	ENSG00000119559	C19orf25	chr19	-	0.008	0.113187	SE	1478773	1478905
15223	ENSG00000138614	INTS14	chr15	-	-0.034	0.113187	SE	65607301	65607442
15226	ENSG00000285756	RP11-706O15.1	chrX	-	-0.303	0.113187	SE	3822373	3822580
15227	ENSG00000142945	KIF2C	chr1	+	0.002	0.113199	SE	44754749	44754845
15228	ENSG00000206562	METTL6	chr3	-	-0.478	0.113199	SE	15414729	15414914
15229	ENSG00000142546	NOSIP	chr19	-	-0.003	0.113216	SE	49558896	49558978
15230	ENSG00000113810	SMC4	chr3	+	-0.008	0.113216	SE	160411919	160412084
15231	ENSG00000137955	RABGGTB	chr1	+	-0.045	0.113216	SE	75789951	75790274
15232	ENSG00000177646	ACAD9	chr3	+	-0.046	0.113216	SE	128884656	128884746
15239	ENSG00000172748	ZNF596	chr8	+	0.176	0.113249	SE	243721	243858
28	ENSG00000130816	DNMT1	chr19	-	0.105	0.113249	SE	10173089	10173174
55	ENSG00000198837	DENND4B	chr1	-	0.095	0.113249	SE	153942555	153942625
56	ENSG00000055208	TAB2	chr6	+	0.054	0.113249	SE	149342684	149342833
70	ENSG00000141564	RPTOR	chr17	+	0.049	0.113249	SE	80643727	80643810
71	ENSG00000040275	SPDL1	chr5	+	0.038	0.113249	SE	169587198	169587372
76	ENSG00000158169	FANCC	chr9	-	0.037	0.113249	SE	95186500	95186595
81	ENSG00000090924	PLEKHG2	chr19	+	0.033	0.113249	SE	39416550	39416597
82	ENSG00000143919	CAMKMT	chr2	+	0.028	0.113249	SE	44754054	44754118
83	ENSG00000166377	ATP9B	chr18	+	0.023	0.113249	SE	79143801	79143860
184	ENSG00000119559	C19orf25	chr19	-	0.018	0.113249	SE	1478653	1478905
186	ENSG00000086189	DIMT1	chr5	-	0.018	0.113249	SE	62398428	62398560
198	ENSG00000029364	SLC39A9	chr14	+	0.016	0.113249	SE	69455731	69455866
258	ENSG00000248333	CDK11B	chr1	-	0.014	0.113249	SE	1657374	1657498
259	ENSG00000115760	BIRC6	chr2	+	0.013	0.113249	SE	32441328	32441462
265	ENSG00000160445	ZER1	chr9	-	0.011	0.113249	SE	128735333	128735431
267	ENSG00000077232	DNAJC10	chr2	+	0.009	0.113249	SE	182732498	182732542
268	ENSG00000075711	DLG1	chr3	-	0.006	0.113249	SE	197104902	197105005
269	ENSG00000261553	RP11-29G8.3	chr13	+	0.004	0.113249	SE	75560752	75560881
270	ENSG00000067167	TRAM1	chr8	-	0.004	0.113249	SE	70598133	70598255
271	ENSG00000161057	PSMC2	chr7	+	0.001	0.113249	SE	103364142	103364307
327	ENSG00000112306	RPS12	chr6	+	0	0.113249	SE	132816460	132816563
328	ENSG00000166181	API5	chr11	+	-0.005	0.113249	SE	43318639	43318801
329	ENSG00000117748	RPA2	chr1	-	-0.009	0.113249	SE	27914062	27914169
330	ENSG00000003509	NDUFAF7	chr2	+	-0.017	0.113249	SE	37232105	37232266
331	ENSG00000131748	STARD3	chr17	+	-0.019	0.113249	SE	39653515	39653750
332	ENSG00000137955	RABGGTB	chr1	+	-0.032	0.113249	SE	75790151	75790274
333	ENSG00000160310	PRMT2	chr21	+	-0.055	0.113249	SE	46663382	46663554
334	ENSG00000137074	APTX	chr9	-	-0.084	0.113249	SE	32997242	32997348
336	ENSG00000166801	FAM111A	chr11	+	-0.107	0.113249	SE	59145826	59145856
338	ENSG00000242114	MTFP1	chr22	+	-0.114	0.113249	SE	30427121	30427403
341	ENSG00000128274	A4GALT	chr22	-	-0.128	0.113249	SE	42695490	42695631
342	ENSG00000066651	TRMT11	chr6	+	-0.134	0.113249	SE	126008656	126008745
346	ENSG00000076242	MLH1	chr3	+	-0.137	0.113249	SE	37014431	37014544
352	ENSG00000080603	SRCAP	chr16	+	-0.138	0.113249	SE	30721188	30721476
354	ENSG00000138380	CARF	chr2	+	-0.215	0.113249	SE	202966977	202967098
355	ENSG00000145916	RMND5B	chr5	+	-0.234	0.113249	SE	178131236	178131376
356	ENSG00000132613	MTSS2	chr16	-	-0.29	0.113249	SE	70665465	70665540
357	ENSG00000177463	NR2C2	chr3	+	-0.514	0.113249	SE	14962408	14962492
358	ENSG00000147677	EIF3H	chr8	-	-0.582	0.113249	SE	116689068	116689140
359	ENSG00000141452	RMC1	chr18	+	0.005	0.113251	SE	23507984	23508041
360	ENSG00000112759	SLC29A1	chr6	+	0.052	0.113282	RI	44229906	44230481
361	ENSG00000128159	TUBGCP6	chr22	-	0.039	0.113282	RI	50219956	50221874
362	ENSG00000145191	EIF2B5	chr3	+	0.03	0.113282	RI	184143051	184144224
363	ENSG00000111642	CHD4	chr12	-	-0.062	0.113282	RI	6583026	6583378
364	ENSG00000196305	IARS1	chr9	-	-0.374	0.113282	RI	92285721	92287910
365	ENSG00000096433	ITPR3	chr6	+	0.003	0.113288	SE	33684019	33684168
366	ENSG00000174233	ADCY6	chr12	-	0.088	0.113303	SE	48774956	48775054
368	ENSG00000180879	SSR4	chrX	+	0.006	0.113303	SE	153795662	153795861
369	ENSG00000138750	NUP54	chr4	-	0.002	0.113303	SE	76144389	76144473
370	ENSG00000134909	ARHGAP32	chr11	-	-0.225	0.113303	SE	129123887	129123929
371	ENSG00000126261	UBA2	chr19	+	-0.571	0.113303	SE	34460469	34460566
378	ENSG00000073792	IGF2BP2	chr3	-	0.001	0.113318	SE	185696611	185696663
383	ENSG00000093009	CDC45	chr22	+	0.003	0.113326	SE	19494326	19494382
384	ENSG00000167306	MYO5B	chr18	-	-0.07	0.113326	SE	49954312	49954435
385	ENSG00000164209	SLC25A46	chr5	+	-0.071	0.113326	SE	110756701	110756759
389	ENSG00000157637	SLC38A10	chr17	-	0.066	0.113367	SE	81251492	81251612
390	ENSG00000107863	ARHGAP21	chr10	-	-0.009	0.113367	SE	24622732	24622762
391	ENSG00000115694	STK25	chr2	-	0.048	0.11337	SE	241497181	241497378
392	ENSG00000164024	METAP1	chr4	+	0.027	0.11337	SE	99057752	99057818
393	ENSG00000092036	HAUS4	chr14	-	0.01	0.11337	SE	22950313	22950410
396	ENSG00000070413	DGCR2	chr22	-	0.009	0.11337	SE	19089367	19089490
397	ENSG00000068796	KIF2A	chr5	+	0.004	0.11337	SE	62366413	62366481
398	ENSG00000168000	BSCL2	chr11	-	-0.047	0.11337	SE	62705300	62705617
400	ENSG00000143797	MBOAT2	chr2	-	-0.411	0.11337	SE	8974358	8974435
403	ENSG00000181544	FANCB	chrX	-	0.029	0.113378	SE	14864559	14865580
404	ENSG00000121236	TRIM6	chr11	+	0.015	0.113378	SE	5603245	5603735
405	ENSG00000172869	DMXL1	chr5	+	0.007	0.113413	SE	119118814	119119004
406	ENSG00000117308	GALE	chr1	-	-0.118	0.113466	A5SS	23796508	23796782
407	ENSG00000196152	ZNF79	chr9	+	0.024	0.113485	SE	127435089	127435216
409	ENSG00000141198	TOM1L1	chr17	+	-0.022	0.113485	SE	54912686	54912815
410	ENSG00000095303	PTGS1	chr9	+	-0.121	0.113485	SE	122377898	122378015
414	ENSG00000165233	CARD19	chr9	+	-0.03	0.113489	SE	93111878	93111938
415	ENSG00000186891	TNFRSF18	chr1	-	0.032	0.113506	SE	1205369	1205492
416	ENSG00000095787	WAC	chr10	+	0.012	0.113506	SE	28534233	28534346
418	ENSG00000161800	RACGAP1	chr12	-	0.011	0.113506	SE	50016630	50016719
419	ENSG00000100034	PPM1F	chr22	-	-0.022	0.113506	SE	21934023	21934226
420	ENSG00000163900	TMEM41A	chr3	-	-0.166	0.113506	SE	185495153	185495315
421	ENSG00000117407	ARTN	chr1	+	0.027	0.113519	SE	43934111	43934260
422	ENSG00000152102	FAM168B	chr2	-	0.009	0.113519	SE	131071854	131071938
425	ENSG00000101546	RBFA	chr18	+	0.007	0.113519	SE	80042134	80042219
426	ENSG00000156515	HK1	chr10	+	0.003	0.113519	SE	69394949	69395105
427	ENSG00000064961	HMG20B	chr19	+	0.001	0.113519	SE	3575539	3575660
428	ENSG00000075914	EXOSC7	chr3	+	-0.008	0.113519	SE	45007419	45007575
430	ENSG00000145191	EIF2B5	chr3	+	-0.026	0.113519	SE	184140417	184140730
431	ENSG00000160285	LSS	chr21	-	-0.029	0.113519	SE	46227551	46227690
432	ENSG00000187017	ESPN	chr1	+	-0.608	0.113519	SE	6448892	6449091
434	ENSG00000147687	TATDN1	chr8	-	-0.022	0.113529	SE	124495471	124495542
435	ENSG00000115875	SRSF7	chr2	-	-0.033	0.11353	SE	38746143	38746179
436	ENSG00000110011	DNAJC4	chr11	+	0.026	0.113547	SE	64232703	64232865
437	ENSG00000090612	ZNF268	chr12	+	0.107	0.113552	SE	133191907	133192003
441	ENSG00000131089	ARHGEF9	chrX	-	0.047	0.113552	SE	63724531	63724711
442	ENSG00000173598	NUDT4	chr12	+	0.001	0.113552	SE	93394608	93394719
445	ENSG00000131051	RBM39	chr20	-	-0.009	0.113552	SE	35729461	35729527
450	ENSG00000270149	RP11-544M22.13	chr1	-	0.029	0.113573	SE	161022749	161022827
451	ENSG00000161960	EIF4A1	chr17	+	0	0.113573	SE	7576529	7576692
452	ENSG00000237187	NR2F1-AS1	chr5	-	0.667	0.113589	SE	93543981	93544024
453	ENSG00000138346	DNA2	chr10	-	0.01	0.113589	SE	68442916	68443111
454	ENSG00000168781	PPIP5K1	chr15	-	-0.215	0.113589	SE	43564866	43564992
455	ENSG00000136811	ODF2	chr9	+	0.006	0.11359	SE	128469182	128469353
456	ENSG00000144061	NPHP1	chr2	-	0.02	0.113596	SE	110179623	110179684
457	ENSG00000138074	SLC5A6	chr2	-	0.011	0.113596	SE	27203232	27203345
458	ENSG00000103510	KAT8	chr16	+	0.005	0.113596	SE	31130745	31130900
460	ENSG00000104763	ASAH1	chr8	-	0.005	0.113596	SE	18071330	18071390
463	ENSG00000166949	SMAD3	chr15	+	-0.011	0.113596	SE	67165252	67165384
464	ENSG00000119471	HSDL2	chr9	+	-0.109	0.113596	SE	112408906	112409021
465	ENSG00000101608	MYL12A	chr18	+	-0.008	0.113616	SE	3249360	3249443
468	ENSG00000132122	SPATA6	chr1	-	0.069	0.113657	SE	48413109	48413151
469	ENSG00000103126	AXIN1	chr16	-	0.01	0.113657	SE	297055	297226
470	ENSG00000039123	MTREX	chr5	+	0.003	0.113657	SE	55350918	55351029
473	ENSG00000134769	DTNA	chr18	+	-0.024	0.113657	SE	34708084	34708226
475	ENSG00000106086	PLEKHA8	chr7	+	-0.026	0.113657	SE	30055256	30055342
476	ENSG00000214078	CPNE1	chr20	-	-0.031	0.113657	SE	35627279	35627413
477	ENSG00000173517	PEAK1	chr15	-	-0.084	0.113657	SE	77283882	77284030
478	ENSG00000143437	ARNT	chr1	-	-0.036	0.113689	SE	150816787	150816890
487	ENSG00000112245	PTP4A1	chr6	+	0.329	0.113697	SE	63550299	63550493
488	ENSG00000077713	SLC25A43	chrX	+	0.056	0.113697	SE	119410189	119410362
489	ENSG00000182973	CNOT10	chr3	+	0.052	0.113697	SE	32764454	32764490
491	ENSG00000172037	LAMB2	chr3	-	0.049	0.113697	SE	49125746	49125890
493	ENSG00000249859	PVT1	chr8	+	0.049	0.113697	SE	128009589	128009718
497	ENSG00000197256	KANK2	chr19	-	0.047	0.113697	SE	11196049	11196227
498	ENSG00000155744	FAM126B	chr2	-	0.047	0.113697	SE	201045495	201045593
499	ENSG00000119139	TJP2	chr9	+	0.031	0.113697	SE	69251034	69251364
500	ENSG00000160285	LSS	chr21	-	0.02	0.113697	SE	46228433	46228599
501	ENSG00000156162	DPY19L4	chr8	+	0.02	0.113697	SE	94765182	94765314
502	ENSG00000116688	MFN2	chr1	+	0.002	0.113697	SE	11988426	11988516
503	ENSG00000167986	DDB1	chr11	-	0.001	0.113697	SE	61331542	61331691
504	ENSG00000143621	ILF2	chr1	-	-0.001	0.113697	SE	153668452	153668557
505	ENSG00000115091	ACTR3	chr2	+	-0.003	0.113697	SE	113934278	113934386
506	ENSG00000126261	UBA2	chr19	+	-0.032	0.113697	SE	34430575	34430659
508	ENSG00000101311	FERMT1	chr20	-	-0.037	0.113697	SE	6084039	6084164
509	ENSG00000011426	ANLN	chr7	+	-0.043	0.113697	SE	36417079	36417190
510	ENSG00000216937	CCDC7	chr10	+	-0.18	0.113697	SE	32462682	32462703
514	ENSG00000148187	MRRF	chr9	+	-0.18	0.113697	SE	122286038	122286166
515	ENSG00000160781	PAQR6	chr1	-	-0.666	0.113697	SE	156244581	156244672
516	ENSG00000176261	ZBTB8OS	chr1	-	0.163	0.11372	SE	32631826	32631879
524	ENSG00000047410	TPR	chr1	-	0.002	0.11372	SE	186331497	186331581
525	ENSG00000118816	CCNI	chr4	-	0.002	0.11372	SE	77055149	77055380
526	ENSG00000178053	MLF1	chr3	+	-0.001	0.11372	SE	158572975	158573039
527	ENSG00000143437	ARNT	chr1	-	-0.016	0.11372	SE	150823193	150823345
528	ENSG00000081177	EXD2	chr14	+	-0.038	0.11372	SE	69234773	69235031
529	ENSG00000150867	PIP4K2A	chr10	-	-0.115	0.11372	SE	22573310	22573457
530	ENSG00000164850	GPER1	chr7	+	-1	0.11372	SE	1088197	1088321
531	ENSG00000143621	ILF2	chr1	-	-0.003	0.113747	SE	153668452	153668576
533	ENSG00000055130	CUL1	chr7	+	0.023	0.113759	SE	148760332	148760496
535	ENSG00000182511	FES	chr15	+	0.013	0.113759	SE	90893935	90894058
536	ENSG00000137074	APTX	chr9	-	0.005	0.113759	SE	32989758	32989895
538	ENSG00000147010	SH3KBP1	chrX	-	-1	0.113759	SE	19687616	19687691
539	ENSG00000214078	CPNE1	chr20	-	0.005	0.113767	SE	35626566	35626826
540	ENSG00000004534	RBM6	chr3	+	0.005	0.113799	SE	50068689	50068764
541	ENSG00000104413	ESRP1	chr8	+	-0.092	0.113799	SE	94696851	94696961
542	ENSG00000168538	TRAPPC11	chr4	+	-0.021	0.1138	A3SS	183706786	183706940
544	ENSG00000104960	PTOV1	chr19	+	-0.03	0.1138	A3SS	49859985	49860183
546	ENSG00000111206	FOXM1	chr12	-	0.007	0.113827	SE	2865354	2865399
547	ENSG00000196998	WDR45	chrX	-	0.108	0.11383	SE	49077642	49077747
549	ENSG00000093183	SEC22C	chr3	-	0.018	0.11383	SE	42579476	42579593
555	ENSG00000198898	CAPZA2	chr7	+	-0.004	0.11383	SE	116906262	116906342
559	ENSG00000169609	C15orf40	chr15	-	-0.014	0.11383	SE	83010236	83010363
560	ENSG00000165171	METTL27	chr7	-	0.454	0.113841	SE	73841069	73841198
561	ENSG00000196220	SRGAP3	chr3	-	0.206	0.113841	SE	9032649	9032752
565	ENSG00000140525	FANCI	chr15	+	0.092	0.113841	SE	89245606	89245708
566	ENSG00000256525	POLG2	chr17	-	0.087	0.113841	SE	64483389	64483506
567	ENSG00000159214	CCDC24	chr1	+	0.072	0.113841	SE	43991846	43992387
568	ENSG00000155158	TTC39B	chr9	-	0.04	0.113841	SE	15224339	15224505
571	ENSG00000172053	QARS1	chr3	-	0.016	0.113841	SE	49097991	49098117
572	ENSG00000214413	BBIP1	chr10	-	0.004	0.113841	SE	110918120	110918213
573	ENSG00000144895	EIF2A	chr3	+	0.003	0.113841	SE	150564298	150564381
574	ENSG00000196305	IARS1	chr9	-	0.002	0.113841	SE	92242613	92242687
575	ENSG00000105058	FAM32A	chr19	+	-0.013	0.113841	SE	16190519	16190573
576	ENSG00000169180	XPO6	chr16	-	-0.021	0.113841	SE	28111816	28111942
577	ENSG00000142945	KIF2C	chr1	+	-0.071	0.113841	SE	44753131	44753254
578	ENSG00000101901	ALG13	chrX	+	-0.512	0.113841	SE	111689086	111689197
585	ENSG00000174775	HRAS	chr11	-	0.242	0.113842	RI	532241	532755
586	ENSG00000168000	BSCL2	chr11	-	0.197	0.113842	RI	62690786	62691141
587	ENSG00000108788	MLX	chr17	+	0.029	0.113842	RI	42569506	42570183
588	ENSG00000214655	ZSWIM8	chr10	+	-0.088	0.113842	RI	73794146	73794639
591	ENSG00000075234	TTC38	chr22	+	0.081	0.113861	SE	46281970	46282151
592	ENSG00000140995	DEF8	chr16	+	0.066	0.113861	SE	89949416	89949513
593	ENSG00000121057	AKAP1	chr17	+	0.053	0.113861	SE	57110024	57110158
596	ENSG00000175203	DCTN2	chr12	-	0.011	0.113861	SE	57532212	57532315
597	ENSG00000122643	NT5C3A	chr7	-	0.01	0.113861	SE	33019634	33019724
599	ENSG00000214078	CPNE1	chr20	-	0.003	0.113861	SE	35626566	35626803
600	ENSG00000213619	NDUFS3	chr11	+	0.002	0.113861	SE	47580834	47580984
601	ENSG00000122694	GLIPR2	chr9	+	-0.095	0.113861	SE	36150871	36150949
607	ENSG00000109680	TBC1D19	chr4	+	-0.224	0.113861	SE	26739863	26739973
610	ENSG00000145284	SCD5	chr4	-	0.039	0.113874	SE	82636590	82636823
611	ENSG00000109323	MANBA	chr4	-	0.037	0.113874	SE	102734382	102734571
612	ENSG00000119707	RBM25	chr14	+	-0.004	0.113874	SE	73099379	73099433
613	ENSG00000170445	HARS1	chr5	-	-0.006	0.113874	SE	140683099	140683219
614	ENSG00000137700	SLC37A4	chr11	-	0.603	0.113909	SE	119027627	119027872
615	ENSG00000196290	NIF3L1	chr2	+	0.348	0.113909	SE	200891735	200891789
616	ENSG00000163701	IL17RE	chr3	+	0.285	0.113909	SE	9904031	9904151
624	ENSG00000142273	CBLC	chr19	+	0.12	0.113909	SE	44784263	44784417
625	ENSG00000141552	ANAPC11	chr17	+	0.045	0.113909	SE	81893551	81893614
626	ENSG00000214160	ALG3	chr3	-	0.045	0.113909	SE	184244600	184244721
627	ENSG00000054793	ATP9A	chr20	-	0.043	0.113909	SE	51689063	51689139
629	ENSG00000100485	SOS2	chr14	-	0.011	0.113909	SE	50182462	50182606
630	ENSG00000137819	PAQR5	chr15	+	0.01	0.113909	SE	69397467	69397564
631	ENSG00000032444	PNPLA6	chr19	+	0.009	0.113909	SE	7540922	7541051
632	ENSG00000085999	RAD54L	chr1	+	0.009	0.113909	SE	46260541	46260611
633	ENSG00000142945	KIF2C	chr1	+	0.006	0.113909	SE	44757907	44757971
634	ENSG00000214078	CPNE1	chr20	-	0.005	0.113909	SE	35626566	35626800
635	ENSG00000163682	RPL9	chr4	-	-0.001	0.113909	SE	39457585	39457681
653	ENSG00000100815	TRIP11	chr14	-	-0.005	0.113909	SE	91977125	91977248
654	ENSG00000093144	ECHDC1	chr6	-	-0.005	0.113909	SE	127315134	127315138
655	ENSG00000104660	LEPROTL1	chr8	+	-0.005	0.113909	SE	30104733	30104991
656	ENSG00000100714	MTHFD1	chr14	+	-0.006	0.113909	SE	64417887	64418024
657	ENSG00000130669	PAK4	chr19	+	-0.007	0.113909	SE	39176589	39176715
660	ENSG00000249859	PVT1	chr8	+	-0.009	0.113909	SE	128096520	128096654
661	ENSG00000135597	REPS1	chr6	-	-0.022	0.113909	SE	138912674	138912950
662	ENSG00000142192	APP	chr21	-	-0.025	0.113909	SE	26000014	26000182
666	ENSG00000117419	ERI3	chr1	-	-0.041	0.113909	SE	44247938	44248038
667	ENSG00000141873	SLC39A3	chr19	-	-0.044	0.113909	SE	2737047	2737300
668	ENSG00000156502	SUPV3L1	chr10	+	-0.055	0.113909	SE	69182519	69182654
669	ENSG00000103197	TSC2	chr16	+	-0.062	0.113909	SE	2058746	2058873
678	ENSG00000164087	POC1A	chr3	-	-0.067	0.113909	SE	52151015	52151100
680	ENSG00000135956	TMEM127	chr2	-	-0.119	0.113909	SE	96265137	96265489
681	ENSG00000066933	MYO9A	chr15	-	-0.181	0.113909	SE	72019038	72019095
682	ENSG00000114770	ABCC5	chr3	-	-0.189	0.113909	SE	183982450	183982624
685	ENSG00000166444	DENND2B	chr11	-	-0.202	0.113909	SE	8729949	8731209
686	ENSG00000092096	SLC22A17	chr14	-	-0.331	0.113909	SE	23347459	23347731
689	ENSG00000169398	PTK2	chr8	-	-0.361	0.113909	SE	140948665	140948723
690	ENSG00000245573	BDNF-AS	chr11	+	-0.37	0.113909	SE	27658240	27658544
691	ENSG00000134444	RELCH	chr18	+	-0.458	0.113909	SE	62280359	62280442
692	ENSG00000125731	SH2D3A	chr19	-	0.072	0.113916	A5SS	6754250	6754731
693	ENSG00000138286	FAM149B1	chr10	+	0.063	0.113916	A5SS	73232938	73233197
694	ENSG00000184402	SS18L1	chr20	+	-0.06	0.113916	A5SS	62158671	62158942
695	ENSG00000107959	PITRM1	chr10	-	-0.078	0.113916	A5SS	3156929	3157531
696	ENSG00000065717	TLE2	chr19	-	-0.11	0.113916	A5SS	3019282	3019773
697	ENSG00000203875	SNHG5	chr6	-	-0.195	0.113916	A5SS	85677790	85678032
699	ENSG00000040487	SLC66A1	chr1	+	-0.232	0.113916	A5SS	19312325	19312889
700	ENSG00000150527	MIA2	chr14	+	0.095	0.113921	SE	39320927	39321056
701	ENSG00000152380	FAM151B	chr5	+	0.076	0.113921	SE	80501791	80501917
702	ENSG00000186891	TNFRSF18	chr1	-	0.031	0.113921	SE	1204033	1204236
703	ENSG00000144357	UBR3	chr2	+	0.006	0.113921	SE	170055459	170055584
704	ENSG00000100403	ZC3H7B	chr22	+	0.005	0.113921	SE	41343414	41343576
705	ENSG00000159685	CHCHD6	chr3	+	-0.006	0.113921	SE	126953024	126953184
706	ENSG00000013441	CLK1	chr2	-	-0.1	0.113921	SE	200857717	200857884
707	ENSG00000160570	DEDD2	chr19	-	0.172	0.113935	SE	42215132	42215252
708	ENSG00000197323	TRIM33	chr1	-	-0.01	0.113935	SE	114464269	114464388
713	ENSG00000137936	BCAR3	chr1	-	0.021	0.113936	SE	93592264	93592393
714	ENSG00000172053	QARS1	chr3	-	0.008	0.113969	A3SS	49103344	49103431
715	ENSG00000149100	EIF3M	chr11	+	0.002	0.113991	SE	32589546	32589641
717	ENSG00000109111	SUPT6H	chr17	+	0.024	0.114009	SE	28672756	28672858
719	ENSG00000129534	MIS18BP1	chr14	-	0.003	0.114009	SE	45227662	45227814
720	ENSG00000119537	KDSR	chr18	-	-0.108	0.114009	SE	63335256	63335358
721	ENSG00000040275	SPDL1	chr5	+	0.032	0.114011	SE	169587260	169587372
722	ENSG00000061337	LZTS1	chr8	-	0.137	0.114036	SE	20252781	20253585
723	ENSG00000153214	TMEM87B	chr2	+	0.069	0.114047	SE	112077191	112077282
724	ENSG00000125454	SLC25A19	chr17	-	-0.074	0.114047	SE	75277352	75277483
725	ENSG00000115762	PLEKHB2	chr2	+	0.051	0.114081	A3SS	131140166	131140275
726	ENSG00000134470	IL15RA	chr10	-	0.027	0.114081	A3SS	5963742	5963841
730	ENSG00000049883	PTCD2	chr5	+	0.024	0.114086	SE	72331257	72331375
731	ENSG00000092841	MYL6	chr12	+	0.022	0.114095	SE	56159586	56159730
732	ENSG00000099889	ARVCF	chr22	-	0.05	0.114097	SE	19979742	19980242
733	ENSG00000143947	RPS27A	chr2	+	0	0.114103	SE	55232807	55232872
734	ENSG00000136935	GOLGA1	chr9	-	0.016	0.114115	SE	124921128	124921240
735	ENSG00000163904	SENP2	chr3	+	0.015	0.114115	SE	185619298	185619502
736	ENSG00000255717	SNHG1	chr11	-	0.007	0.114115	SE	62854887	62854938
737	ENSG00000150867	PIP4K2A	chr10	-	-0.011	0.114115	SE	22567850	22567889
740	ENSG00000066926	FECH	chr18	-	-0.054	0.114115	SE	57559144	57559243
745	ENSG00000129646	QRICH2	chr17	-	-0.262	0.114115	SE	76277162	76277310
746	ENSG00000168538	TRAPPC11	chr4	+	0.018	0.114117	SE	183697502	183697568
747	ENSG00000106348	IMPDH1	chr7	-	0.004	0.114117	SE	128405766	128405865
748	ENSG00000115484	CCT4	chr2	-	0	0.114117	SE	61877392	61877514
751	ENSG00000142731	PLK4	chr4	+	-0.186	0.114117	SE	127883265	127883357
752	ENSG00000237765	FAM200B	chr4	+	0.105	0.114119	RI	15686235	15690447
753	ENSG00000164877	MICALL2	chr7	-	0.034	0.114119	RI	1440590	1442484
756	ENSG00000099949	LZTR1	chr22	+	-0.071	0.114119	RI	20995962	20996801
757	ENSG00000090863	GLG1	chr16	-	0.057	0.114141	MXE	74472411	74474545
758	ENSG00000266173	STRADA	chr17	-	-0.052	0.114147	A5SS	63704340	63704582
759	ENSG00000075292	ZNF638	chr2	+	-0.884	0.114147	A5SS	71331765	71331875
760	ENSG00000078177	N4BP2	chr4	+	0.23	0.114154	SE	40097226	40097569
764	ENSG00000165097	KDM1B	chr6	+	-0.081	0.114159	SE	18155882	18155926
766	ENSG00000137221	TJAP1	chr6	+	0.006	0.114239	SE	43500743	43500772
767	ENSG00000089916	GPATCH2L	chr14	+	-0.038	0.114239	SE	76180763	76180849
768	ENSG00000122483	CCDC18	chr1	+	0.016	0.114246	SE	93210801	93210926
780	ENSG00000138443	ABI2	chr2	+	-0.001	0.114246	SE	203396784	203396967
781	ENSG00000138069	RAB1A	chr2	-	-0.026	0.114246	SE	65090982	65091078
785	ENSG00000144306	SCRN3	chr2	+	-0.078	0.114246	SE	174398274	174398442
786	ENSG00000182240	BACE2	chr21	+	-0.092	0.114246	SE	41257157	41257326
787	ENSG00000119522	DENND1A	chr9	-	0.022	0.11431	SE	123671290	123671371
788	ENSG00000162889	MAPKAPK2	chr1	+	0.003	0.11431	SE	206729971	206730098
789	ENSG00000153187	HNRNPU	chr1	-	0	0.11431	SE	244858010	244858274
790	ENSG00000196511	TPK1	chr7	-	-0.121	0.11431	SE	144682908	144682978
791	ENSG00000143621	ILF2	chr1	-	0	0.114343	SE	153669835	153669878
792	ENSG00000113300	CNOT6	chr5	+	-0.032	0.114378	SE	180553385	180553471
793	ENSG00000205189	ZBTB10	chr8	+	0.186	0.11438	SE	80518402	80518438
794	ENSG00000285339	VPS28	chrKZ208914.1	-	0.026	0.11438	SE	157510	157581
795	ENSG00000164985	PSIP1	chr9	-	-0.026	0.11438	SE	15510116	15510326
798	ENSG00000168214	RBPJ	chr4	+	-0.035	0.11438	SE	26362445	26362628
800	ENSG00000090006	LTBP4	chr19	+	0.049	0.114398	SE	40611151	40611394
802	ENSG00000012048	BRCA1	chr17	-	0.007	0.114398	SE	43051062	43051117
803	ENSG00000153292	ADGRF1	chr6	-	-0.023	0.114398	SE	47008944	47010318
804	ENSG00000143476	DTL	chr1	+	0.006	0.114421	SE	212068223	212068327
805	ENSG00000177479	ARIH2	chr3	+	0.11	0.114428	SE	48961611	48961679
806	ENSG00000222041	CYTOR	chr2	+	-0.455	0.114428	SE	87470149	87470304
808	ENSG00000177646	ACAD9	chr3	+	0.018	0.114472	SE	128898430	128898506
809	ENSG00000077238	IL4R	chr16	+	0.016	0.114472	SE	27342120	27342259
810	ENSG00000162636	FAM102B	chr1	+	0.009	0.114472	SE	108606222	108606252
811	ENSG00000088992	TESC	chr12	-	0.008	0.114472	SE	117049018	117049158
812	ENSG00000072134	EPN2	chr17	+	0.006	0.114472	SE	19281978	19282077
815	ENSG00000100142	POLR2F	chr22	+	0.001	0.114472	SE	37956772	37956901
821	ENSG00000117906	RCN2	chr15	+	-0.001	0.114472	SE	76938725	76938815
822	ENSG00000004866	ST7	chr7	+	-0.004	0.114472	SE	117191634	117191761
823	ENSG00000144554	FANCD2	chr3	+	-0.035	0.114472	SE	10046579	10046723
824	ENSG00000189144	ZNF573	chr19	-	-0.082	0.114472	SE	37771563	37771696
826	ENSG00000090006	LTBP4	chr19	+	-0.115	0.114472	SE	40622949	40623021
827	ENSG00000205133	TRIQK	chr8	-	-0.423	0.114472	SE	92921502	92921660
828	ENSG00000254536	RP11-108K14.8	chr10	+	0.191	0.114488	SE	133399528	133399619
829	ENSG00000118961	LDAH	chr2	-	0.135	0.114488	SE	20790254	20790398
830	ENSG00000135365	PHF21A	chr11	-	-0.006	0.114488	SE	46049399	46049497
831	ENSG00000198589	LRBA	chr4	-	-0.091	0.114488	SE	150872662	150872755
833	ENSG00000139323	POC1B	chr12	-	-0.121	0.114488	SE	89497170	89497342
846	ENSG00000167699	GLOD4	chr17	-	0.001	0.114495	SE	775774	775919
847	ENSG00000145191	EIF2B5	chr3	+	-0.05	0.114495	SE	184140417	184140740
850	ENSG00000255717	SNHG1	chr11	-	0.072	0.114498	SE	62854518	62854551
860	ENSG00000187024	PTRH1	chr9	-	0.062	0.114498	SE	127714378	127714424
866	ENSG00000104872	PIH1D1	chr19	-	0.032	0.114498	SE	49451484	49451578
867	ENSG00000001460	STPG1	chr1	-	0.02	0.114498	SE	24383901	24384003
868	ENSG00000100281	HMGXB4	chr22	+	0.009	0.114498	SE	35292991	35293114
869	ENSG00000108395	TRIM37	chr17	-	0.006	0.114498	SE	59001597	59001741
873	ENSG00000161204	ABCF3	chr3	+	0.005	0.114498	SE	184189087	184189144
874	ENSG00000104892	KLC3	chr19	+	0.004	0.114498	SE	45348819	45348921
875	ENSG00000086189	DIMT1	chr5	-	0.004	0.114498	SE	62398510	62398560
877	ENSG00000135624	CCT7	chr2	+	-0.003	0.114498	SE	73239642	73239796
879	ENSG00000146872	TLK2	chr17	+	-0.015	0.114498	SE	62553662	62553755
880	ENSG00000105771	SMG9	chr19	-	-0.024	0.114498	SE	43737596	43737682
881	ENSG00000174718	RESF1	chr12	+	-0.058	0.114498	SE	31987238	31987322
882	ENSG00000157823	AP3S2	chr15	-	-0.07	0.114498	SE	89877305	89877424
883	ENSG00000139116	KIF21A	chr12	-	-0.107	0.114498	SE	39333211	39333280
885	ENSG00000162434	JAK1	chr1	-	-0.127	0.114498	SE	64873369	64876473
888	ENSG00000244754	N4BP2L2	chr13	-	0.341	0.114506	SE	32477886	32478048
889	ENSG00000115109	EPB41L5	chr2	+	0.034	0.114506	SE	120143002	120143131
890	ENSG00000132740	IGHMBP2	chr11	+	0.034	0.114506	SE	68935298	68935422
891	ENSG00000087088	BAX	chr19	+	0.022	0.114506	SE	48955547	48955599
892	ENSG00000099812	MISP	chr19	+	0.015	0.114506	SE	759908	760039
893	ENSG00000141736	ERBB2	chr17	+	0.012	0.114506	SE	39716300	39716433
894	ENSG00000108384	RAD51C	chr17	+	0.007	0.114506	SE	58732480	58732544
896	ENSG00000116171	SCP2	chr1	+	0.005	0.114506	SE	53047857	53047937
897	ENSG00000180776	ZDHHC20	chr13	-	0.003	0.114506	SE	21387507	21387634
899	ENSG00000114107	CEP70	chr3	-	0.002	0.114506	SE	138591853	138591956
900	ENSG00000129103	SUMF2	chr7	+	0.002	0.114506	SE	56072996	56073111
901	ENSG00000100934	SEC23A	chr14	-	0.001	0.114506	SE	39074414	39074530
902	ENSG00000006712	PAF1	chr19	-	-0.001	0.114506	SE	39387158	39387227
903	ENSG00000154845	PPP4R1	chr18	-	-0.006	0.114506	SE	9570156	9570683
905	ENSG00000157954	WIPI2	chr7	+	-0.015	0.114506	SE	5199575	5199658
906	ENSG00000007402	CACNA2D2	chr3	-	-0.024	0.114506	SE	50373064	50373085
907	ENSG00000189308	LIN54	chr4	-	-0.043	0.114506	SE	82946257	82946474
909	ENSG00000147687	TATDN1	chr8	-	-0.044	0.114506	SE	124522936	124523002
910	ENSG00000196305	IARS1	chr9	-	-0.122	0.11451	A5SS	92286535	92287910
911	ENSG00000186577	SMIM29	chr6	-	-0.198	0.11451	A5SS	34247680	34247864
912	ENSG00000163681	SLMAP	chr3	+	0.008	0.114551	SE	57857732	57857828
913	ENSG00000172932	ANKRD13D	chr11	+	0.084	0.114559	RI	67299057	67299611
914	ENSG00000260565	ERVK13-1	chr16	-	0.299	0.114565	SE	2671344	2672570
915	ENSG00000215067	ALOX12-AS1	chr17	-	0.274	0.114565	SE	7002483	7002620
916	ENSG00000188002	RP11-43F13.1	chr5	-	0.264	0.114565	SE	1632643	1632751
917	ENSG00000004866	ST7	chr7	+	0.202	0.114565	SE	117134123	117134192
918	ENSG00000154144	TBRG1	chr11	+	0.185	0.114565	SE	124626472	124626609
919	ENSG00000159352	PSMD4	chr1	+	0.108	0.114565	SE	151266003	151266121
920	ENSG00000101972	STAG2	chrX	+	0.064	0.114565	SE	124021366	124021431
921	ENSG00000166153	DEPDC4	chr12	-	0.048	0.114565	SE	100256048	100256226
922	ENSG00000270249	RP11-514P8.7	chr7	-	0.034	0.114565	SE	102566996	102567083
923	ENSG00000101901	ALG13	chrX	+	0.03	0.114565	SE	111721602	111721711
924	ENSG00000102908	NFAT5	chr16	+	0.029	0.114565	SE	69646516	69646578
926	ENSG00000100150	DEPDC5	chr22	+	0.024	0.114565	SE	31846833	31846967
927	ENSG00000141384	TAF4B	chr18	+	0.02	0.114565	SE	26281970	26282060
929	ENSG00000128923	MINDY2	chr15	+	0.015	0.114565	SE	58851770	58851965
930	ENSG00000141380	SS18	chr18	-	0.009	0.114565	SE	26068493	26068557
931	ENSG00000158402	CDC25C	chr5	-	0.007	0.114565	SE	138319218	138319374
934	ENSG00000136699	SMPD4	chr2	-	0.006	0.114565	SE	130173513	130173604
935	ENSG00000253729	PRKDC	chr8	-	0.005	0.114565	SE	47935731	47935900
937	ENSG00000072134	EPN2	chr17	+	0.005	0.114565	SE	19281954	19282077
938	ENSG00000101337	TM9SF4	chr20	+	0.002	0.114565	SE	32145090	32145209
939	ENSG00000076043	REXO2	chr11	+	0.002	0.114565	SE	114445978	114446087
941	ENSG00000104763	ASAH1	chr8	-	0.002	0.114565	SE	18071299	18071390
944	ENSG00000198363	ASPH	chr8	-	0.002	0.114565	SE	61562743	61562880
947	ENSG00000159202	UBE2Z	chr17	+	0.001	0.114565	SE	48916075	48916187
949	ENSG00000135486	HNRNPA1	chr12	+	0.001	0.114565	SE	54283811	54283967
951	ENSG00000178952	TUFM	chr16	-	0	0.114565	SE	28844229	28844334
953	ENSG00000140262	TCF12	chr15	+	-0.004	0.114565	SE	57001348	57001384
955	ENSG00000137497	NUMA1	chr11	-	-0.006	0.114565	SE	72035901	72035975
956	ENSG00000148187	MRRF	chr9	+	-0.017	0.114565	SE	122280442	122280598
957	ENSG00000249859	PVT1	chr8	+	-0.018	0.114565	SE	128080302	128080430
958	ENSG00000158773	USF1	chr1	-	-0.02	0.114565	SE	161042115	161042217
960	ENSG00000129472	RAB2B	chr14	-	-0.02	0.114565	SE	21468669	21468752
961	ENSG00000164985	PSIP1	chr9	-	-0.026	0.114565	SE	15510116	15510329
962	ENSG00000171877	FRMD5	chr15	-	-0.03	0.114565	SE	43918977	43919280
963	ENSG00000174989	FBXW8	chr12	+	-0.031	0.114565	SE	116945363	116945528
964	ENSG00000153113	CAST	chr5	+	-0.036	0.114565	SE	96730779	96730860
965	ENSG00000089006	SNX5	chr20	-	-0.039	0.114565	SE	17956932	17957037
966	ENSG00000243927	MRPS6	chr21	+	-0.047	0.114565	SE	34125340	34125480
967	ENSG00000150782	IL18	chr11	-	-0.08	0.114565	SE	112153591	112153603
971	ENSG00000104325	DECR1	chr8	+	-0.096	0.114565	SE	90018908	90018966
972	ENSG00000078124	ACER3	chr11	+	-0.106	0.114565	SE	76998762	76998821
973	ENSG00000158402	CDC25C	chr5	-	-0.171	0.114565	SE	138326020	138326054
974	ENSG00000203999	LINC01270	chr20	+	-0.248	0.114565	SE	50311804	50312014
975	ENSG00000213468	FIRRE	chrX	-	-0.385	0.114565	SE	131777622	131777744
978	ENSG00000119787	ATL2	chr2	-	0.002	0.114591	SE	38298143	38298575
979	ENSG00000111785	RIC8B	chr12	+	0.38	0.114619	SE	106878986	106879125
983	ENSG00000283189	RP11-949J7.8	chr3	-	0.232	0.114619	SE	49422103	49424874
984	ENSG00000262919	CCNQ	chrX	-	0.015	0.114619	SE	153592505	153592733
985	ENSG00000160211	G6PD	chrX	-	0.002	0.114619	SE	154532941	154533128
986	ENSG00000077312	SNRPA	chr19	+	0.002	0.114619	SE	40751386	40751481
988	ENSG00000169710	FASN	chr17	-	0.001	0.114619	SE	82080139	82080238
989	ENSG00000083444	PLOD1	chr1	+	0.001	0.114619	SE	11950356	11950520
990	ENSG00000197045	GMFB	chr14	-	-0.016	0.114619	SE	54482121	54482202
991	ENSG00000149657	LSM14B	chr20	+	-0.029	0.114619	SE	62129784	62129952
994	ENSG00000177084	POLE	chr12	-	-0.058	0.114619	SE	132641017	132641851
995	ENSG00000013288	MAN2B2	chr4	+	-0.071	0.114619	SE	6610879	6610990
996	ENSG00000112414	ADGRG6	chr6	+	-0.094	0.114619	SE	142440907	142440953
997	ENSG00000182718	ANXA2	chr15	-	-0.132	0.114619	SE	60396150	60396427
998	ENSG00000245573	BDNF-AS	chr11	+	-0.391	0.114619	SE	27658240	27658620
999	ENSG00000130304	SLC27A1	chr19	+	0.022	0.114627	SE	17497254	17497464
1000	ENSG00000099991	CABIN1	chr22	+	0.014	0.114627	SE	24042903	24043084
1001	ENSG00000173473	SMARCC1	chr3	-	0.009	0.114627	SE	47635189	47635344
1003	ENSG00000119912	IDE	chr10	-	-0.021	0.114627	SE	92463730	92464003
1004	ENSG00000025293	PHF20	chr20	+	-0.028	0.114627	SE	35870954	35871134
1009	ENSG00000040275	SPDL1	chr5	+	0.406	0.114631	SE	169590752	169590829
1010	ENSG00000151338	MIPOL1	chr14	+	0.089	0.114631	SE	37219552	37219691
1011	ENSG00000143774	GUK1	chr1	+	0.035	0.114631	SE	228141625	228141829
1012	ENSG00000088387	DOCK9	chr13	-	0.025	0.114631	SE	98920953	98921088
1013	ENSG00000121310	ECHDC2	chr1	-	0.022	0.114631	SE	52913894	52914095
1014	ENSG00000064313	TAF2	chr8	-	0.016	0.114631	SE	119806282	119806401
1026	ENSG00000101003	GINS1	chr20	+	0.005	0.114631	SE	25417103	25417202
1029	ENSG00000170242	USP47	chr11	+	0.004	0.114631	SE	11933003	11933116
1031	ENSG00000174780	SRP72	chr4	+	0.003	0.114631	SE	56484735	56484864
1032	ENSG00000112414	ADGRG6	chr6	+	-0.015	0.114631	SE	142401993	142402058
1033	ENSG00000048991	R3HDM1	chr2	+	-0.095	0.114631	SE	135715549	135715694
1034	ENSG00000156313	RPGR	chrX	-	-0.288	0.114631	SE	38287093	38287245
1035	ENSG00000164574	GALNT10	chr5	+	-0.032	0.114641	SE	154218028	154218149
1037	ENSG00000149100	EIF3M	chr11	+	0.002	0.114708	SE	32588593	32588732
1038	ENSG00000197535	MYO5A	chr15	-	-0.134	0.114708	SE	52343116	52343197
1039	ENSG00000069812	HES2	chr1	-	0.536	0.114709	SE	6419240	6419340
1040	ENSG00000134900	TPP2	chr13	+	0.007	0.114715	SE	102629481	102629609
1041	ENSG00000120705	ETF1	chr5	-	-0.003	0.114715	SE	138512763	138512954
1042	ENSG00000119326	CTNNAL1	chr9	-	-0.008	0.114715	SE	108955789	108955827
1045	ENSG00000134463	ECHDC3	chr10	+	-0.013	0.114715	SE	11752136	11752254
1046	ENSG00000138660	AP1AR	chr4	+	-0.025	0.114715	SE	112265008	112265067
1047	ENSG00000102038	SMARCA1	chrX	-	-0.088	0.114715	SE	129493039	129493075
1049	ENSG00000173418	NAA20	chr20	+	-0.258	0.114715	SE	20018361	20018517
1051	ENSG00000078403	MLLT10	chr10	+	-0.297	0.114715	SE	21688490	21688538
1052	ENSG00000108439	PNPO	chr17	+	0.241	0.114751	SE	47945558	47945616
1055	ENSG00000151092	NGLY1	chr3	-	0.155	0.114751	SE	25720013	25720191
1056	ENSG00000271605	MILR1	chr17	+	0.075	0.114751	SE	64452596	64452866
1057	ENSG00000064309	CDON	chr11	-	0.028	0.114751	SE	125997206	125997410
1058	ENSG00000176715	ACSF3	chr16	+	0.025	0.114751	SE	89120800	89120913
1059	ENSG00000108395	TRIM37	chr17	-	0.006	0.114751	SE	59001597	59001714
1061	ENSG00000165209	STRBP	chr9	-	0.005	0.114751	SE	123160976	123161068
1062	ENSG00000062650	WAPL	chr10	-	0.004	0.114751	SE	86460398	86460496
1063	ENSG00000163374	YY1AP1	chr1	-	0.003	0.114751	SE	155676547	155676746
1064	ENSG00000114867	EIF4G1	chr3	+	-0.004	0.114751	SE	184323082	184323241
1065	ENSG00000013288	MAN2B2	chr4	+	-0.077	0.114751	SE	6597112	6597303
1066	ENSG00000062716	VMP1	chr17	+	-0.577	0.114751	SE	59738836	59738947
1067	ENSG00000198836	OPA1	chr3	+	0.008	0.114794	SE	193631611	193631665
1068	ENSG00000166037	CEP57	chr11	+	0.018	0.114821	SE	95822498	95822576
1069	ENSG00000054267	ARID4B	chr1	-	0.004	0.114821	SE	235257159	235257225
1070	ENSG00000092148	HECTD1	chr14	-	0.004	0.114821	SE	31121382	31121505
1071	ENSG00000183258	DDX41	chr5	-	0.001	0.114821	SE	177516118	177516193
1072	ENSG00000198625	MDM4	chr1	+	-0.027	0.114821	SE	204538208	204538308
1073	ENSG00000111665	CDCA3	chr12	-	-0.081	0.114821	SE	6849322	6849429
1074	ENSG00000135597	REPS1	chr6	-	-0.012	0.114836	SE	138912764	138912950
1075	ENSG00000185480	PARPBP	chr12	+	-0.083	0.114845	MXE	102153976	102164437
1076	ENSG00000251192	ZNF674	chrX	-	0.074	0.114906	SE	46528349	46528445
1077	ENSG00000102921	N4BP1	chr16	-	0.015	0.114906	SE	48553538	48553669
1078	ENSG00000115762	PLEKHB2	chr2	+	0.006	0.114906	SE	131130720	131130760
1079	ENSG00000120438	TCP1	chr6	-	0.002	0.114906	SE	159788609	159788696
1081	ENSG00000138095	LRPPRC	chr2	-	0.001	0.114921	SE	43973794	43973900
1082	ENSG00000088682	COQ9	chr16	+	0.001	0.114924	SE	57460050	57460104
1083	ENSG00000134900	TPP2	chr13	+	0.007	0.114925	SE	102630095	102630195
1084	ENSG00000113761	ZNF346	chr5	+	0.006	0.114925	SE	177041777	177041870
1085	ENSG00000179950	PUF60	chr8	-	0.003	0.114925	SE	143818075	143818285
1086	ENSG00000149657	LSM14B	chr20	+	0.12	0.114932	SE	62127584	62127701
1087	ENSG00000176155	CCDC57	chr17	-	0.04	0.114932	SE	82157747	82157948
1088	ENSG00000204084	INPP5B	chr1	-	0.011	0.114932	SE	37882806	37882918
1089	ENSG00000075131	TIPIN	chr15	-	0.005	0.114932	SE	66351524	66351600
1090	ENSG00000182718	ANXA2	chr15	-	0.004	0.114932	SE	60396279	60396427
1091	ENSG00000160867	FGFR4	chr5	+	-0.015	0.114932	SE	177090744	177090825
1092	ENSG00000139531	SUOX	chr12	+	-0.263	0.114964	RI	56002211	56002720
1095	ENSG00000007541	PIGQ	chr16	+	0.5	0.114965	SE	570647	570760
1096	ENSG00000130779	CLIP1	chr12	-	0.005	0.114965	SE	122316748	122316855
1097	ENSG00000140525	FANCI	chr15	+	-0.033	0.114965	SE	89293832	89293997
1098	ENSG00000167670	CHAF1A	chr19	+	-0.011	0.114978	SE	4428663	4428890
1099	ENSG00000158201	ABHD3	chr18	-	-0.089	0.114991	A5SS	21663677	21664230
1100	ENSG00000136280	CCM2	chr7	+	-0.048	0.114994	SE	45068442	45068579
1101	ENSG00000143537	ADAM15	chr1	+	0.062	0.114995	MXE	155055852	155055931
1102	ENSG00000108439	PNPO	chr17	+	0.193	0.114999	SE	47945597	47945612
1103	ENSG00000171903	CYP4F11	chr19	-	0.174	0.114999	SE	15927429	15927483
1104	ENSG00000242802	AP5Z1	chr7	+	0.101	0.114999	SE	4790458	4790591
1105	ENSG00000161996	WDR90	chr16	+	0.082	0.114999	SE	662672	663064
1106	ENSG00000116455	WDR77	chr1	-	0.055	0.114999	SE	111441498	111441604
1107	ENSG00000107614	TRDMT1	chr10	-	0.055	0.114999	SE	17168840	17168917
1108	ENSG00000142186	SCYL1	chr11	+	0.048	0.114999	SE	65538269	65538324
1109	ENSG00000123983	ACSL3	chr2	+	0.033	0.114999	SE	222887829	222887888
1110	ENSG00000022840	RNF10	chr12	+	0.021	0.114999	SE	120539367	120539468
1111	ENSG00000085998	POMGNT1	chr1	-	0.015	0.114999	SE	46196778	46196849
1112	ENSG00000137074	APTX	chr9	-	0.015	0.114999	SE	32989434	32989480
1113	ENSG00000185842	DNAH14	chr1	+	0.012	0.114999	SE	224968758	224968874
1114	ENSG00000070501	POLB	chr8	+	0.008	0.114999	SE	42350006	42350065
1115	ENSG00000211455	STK38L	chr12	+	0.006	0.114999	SE	27297709	27297854
1116	ENSG00000111652	COPS7A	chr12	+	0.006	0.114999	SE	6730401	6730507
1117	ENSG00000087152	ATXN7L3	chr17	-	0.003	0.114999	SE	44195096	44195140
1118	ENSG00000145907	G3BP1	chr5	+	0.002	0.114999	SE	151792044	151792201
1121	ENSG00000104859	CLASRP	chr19	+	-0.006	0.114999	SE	45052070	45052168
1122	ENSG00000147677	EIF3H	chr8	-	-0.007	0.114999	SE	116655855	116656005
1123	ENSG00000130787	HIP1R	chr12	+	-0.016	0.114999	SE	122854042	122854183
1124	ENSG00000110075	PPP6R3	chr11	+	-0.017	0.114999	SE	68522493	68522689
1125	ENSG00000104219	ZDHHC2	chr8	+	-0.025	0.114999	SE	17205654	17205775
1126	ENSG00000171720	HDAC3	chr5	-	-0.049	0.114999	SE	141630043	141630125
1127	ENSG00000114062	UBE3A	chr15	-	-0.072	0.114999	SE	25409087	25409207
1128	ENSG00000223959	AFG3L1P	chr16	+	-0.094	0.114999	SE	89977638	89977802
1129	ENSG00000251138	LINC02882	chr12	-	-0.109	0.114999	SE	74306557	74306669
1130	ENSG00000117643	MAN1C1	chr1	+	-0.147	0.114999	SE	25780939	25781112
1131	ENSG00000188234	AGAP4	chr10	-	-0.171	0.114999	SE	45841652	45841687
1134	ENSG00000185798	WDR53	chr3	-	-0.188	0.114999	SE	196567190	196567307
1135	ENSG00000174669	SLC29A2	chr11	-	0.04	0.115021	SE	66367771	66367869
1137	ENSG00000196081	ZNF724	chr19	-	0.015	0.115021	SE	23232166	23232293
1138	ENSG00000112893	MAN2A1	chr5	+	0.003	0.115021	SE	109789459	109789527
1139	ENSG00000135476	ESPL1	chr12	+	-0.09	0.115021	SE	53285923	53286912
1140	ENSG00000231002	TRIM26	chrGL000253.2	-	-0.31	0.115021	SE	1511689	1511793
1141	ENSG00000168214	RBPJ	chr4	+	0.545	0.115029	MXE	26408174	26410041
1152	ENSG00000108239	TBC1D12	chr10	+	-0.194	0.115029	MXE	94522083	94522343
1153	ENSG00000177628	GBA	chr1	-	-0.017	0.115064	RI	155235194	155235844
1154	ENSG00000168090	COPS6	chr7	+	-0.26	0.115064	RI	100090591	100091152
1157	ENSG00000214046	SMIM7	chr19	-	0.168	0.11507	SE	16652604	16652961
1158	ENSG00000131725	WDR44	chrX	+	0.012	0.115099	SE	118387339	118387414
1159	ENSG00000119537	KDSR	chr18	-	-0.081	0.115099	SE	63338799	63338883
1160	ENSG00000185803	SLC52A2	chr8	+	0.74	0.115102	SE	144359622	144359747
1161	ENSG00000164037	SLC9B1	chr4	-	0.486	0.115102	SE	102912007	102912129
1163	ENSG00000253710	ALG11	chr13	+	0.049	0.115102	SE	52018912	52019143
1164	ENSG00000006282	SPATA20	chr17	+	0.036	0.115102	SE	50551510	50551679
1165	ENSG00000181381	DDX60L	chr4	-	0.029	0.115102	SE	168504832	168504965
1166	ENSG00000128915	ICE2	chr15	-	0.011	0.115102	SE	60478567	60478660
1167	ENSG00000051523	CYBA	chr16	-	0.01	0.115102	SE	88646115	88646838
1168	ENSG00000148925	BTBD10	chr11	-	0.009	0.115102	SE	13445023	13445181
1169	ENSG00000168488	ATXN2L	chr16	+	0.005	0.115102	SE	28826861	28826986
1170	ENSG00000063177	RPL18	chr19	-	0	0.115102	SE	48617315	48617423
1171	ENSG00000162385	MAGOH	chr1	-	-0.001	0.115102	SE	53235576	53235635
1172	ENSG00000161203	AP2M1	chr3	+	-0.001	0.115102	SE	184177542	184177611
1173	ENSG00000007062	PROM1	chr4	-	-0.01	0.115102	SE	15980276	15980301
1174	ENSG00000069424	KCNAB2	chr1	+	-0.013	0.115102	SE	6085739	6085793
1175	ENSG00000088826	SMOX	chr20	+	-0.016	0.115102	SE	4186742	4186832
1176	ENSG00000215126	CBWD6	chr9	-	-0.016	0.115102	SE	41170278	41170423
1178	ENSG00000090372	STRN4	chr19	-	-0.032	0.115102	SE	46722809	46722950
1179	ENSG00000126216	TUBGCP3	chr13	-	-0.036	0.115102	SE	112548107	112548176
1180	ENSG00000213468	FIRRE	chrX	-	-0.068	0.115102	SE	131749305	131749458
1181	ENSG00000152700	SAR1B	chr5	-	-0.001	0.11512	SE	134608975	134609133
1182	ENSG00000136044	APPL2	chr12	-	0.013	0.115125	A3SS	105199372	105199531
1183	ENSG00000142541	RPL13A	chr19	+	0.001	0.115125	A3SS	49490231	49490576
1185	ENSG00000057935	MTA3	chr2	+	-0.12	0.115125	A3SS	42704193	42704318
1186	ENSG00000025770	NCAPH2	chr22	+	0.002	0.115126	SE	50522180	50522251
1187	ENSG00000165669	FAM204A	chr10	-	-0.01	0.115132	SE	118335395	118335426
1188	ENSG00000025434	NR1H3	chr11	+	0.294	0.115173	A3SS	47259785	47259979
1189	ENSG00000141198	TOM1L1	chr17	+	-0.044	0.115187	A3SS	54949517	54949623
1190	ENSG00000114127	XRN1	chr3	-	0.031	0.11522	SE	142329433	142329615
1191	ENSG00000198715	GLMP	chr1	-	0.011	0.11522	SE	156294017	156294236
1192	ENSG00000129292	PHF20L1	chr8	+	-0.023	0.11522	SE	132814636	132814889
1193	ENSG00000135930	EIF4E2	chr2	+	-0.131	0.11522	SE	232557883	232558018
1194	ENSG00000007341	ST7L	chr1	-	-0.23	0.11522	SE	112597970	112598086
1195	ENSG00000139168	ZCRB1	chr12	-	0.016	0.115229	SE	42324018	42324104
1196	ENSG00000101150	TPD52L2	chr20	+	0.002	0.115229	SE	63889189	63889238
1205	ENSG00000176225	RTTN	chr18	-	-0.073	0.115229	SE	70051410	70051548
1208	ENSG00000103253	HAGHL	chr16	+	0.736	0.115231	SE	728115	728233
1210	ENSG00000108100	CCNY	chr10	+	-0.001	0.115231	SE	35455356	35455463
1218	ENSG00000048544	MRPS10	chr6	-	-0.007	0.115231	SE	42208857	42208947
1219	ENSG00000111364	DDX55	chr12	+	-0.039	0.115231	SE	123605930	123605994
1222	ENSG00000126432	PRDX5	chr11	+	0.056	0.115237	SE	64320660	64320792
1223	ENSG00000168002	POLR2G	chr11	+	0.02	0.115237	SE	62761794	62761904
1224	ENSG00000214706	IFRD2	chr3	-	0.017	0.115237	SE	50290387	50290472
1225	ENSG00000135535	CD164	chr6	-	0.004	0.115237	SE	109368921	109369017
1226	ENSG00000184990	SIVA1	chr14	+	0.003	0.115237	SE	104756603	104756760
1227	ENSG00000148700	ADD3	chr10	+	-0.018	0.115237	SE	110122109	110122292
1228	ENSG00000013561	RNF14	chr5	+	-0.036	0.115237	SE	141978302	141978830
1229	ENSG00000204160	ZDHHC18	chr1	+	-0.049	0.115237	SE	26850300	26850438
1230	ENSG00000122390	NAA60	chr16	+	-0.161	0.115237	SE	3447481	3447620
1231	ENSG00000163374	YY1AP1	chr1	-	0.017	0.115238	SE	155680415	155680456
1238	ENSG00000049883	PTCD2	chr5	+	0.016	0.115238	SE	72326611	72326741
1248	ENSG00000078699	CBFA2T2	chr20	+	0.107	0.11524	SE	33623772	33623854
1249	ENSG00000061938	TNK2	chr3	-	0.061	0.11524	SE	195870113	195870205
1255	ENSG00000132613	MTSS2	chr16	-	0.019	0.11524	SE	70664597	70664763
1256	ENSG00000090006	LTBP4	chr19	+	0.013	0.11524	SE	40613915	40614038
1257	ENSG00000165288	BRWD3	chrX	-	0.01	0.11524	SE	80793621	80793772
1259	ENSG00000071626	DAZAP1	chr19	+	0.006	0.11524	SE	1421147	1421258
1260	ENSG00000136717	BIN1	chr2	-	0.005	0.11524	SE	127063932	127064018
1261	ENSG00000185721	DRG1	chr22	+	-0.01	0.11524	SE	31400619	31400743
1262	ENSG00000071189	SNX13	chr7	-	-0.045	0.11524	SE	17850825	17850964
1263	ENSG00000178971	CTC1	chr17	-	0.035	0.115255	SE	8228726	8228892
1266	ENSG00000122966	CIT	chr12	-	0.009	0.115255	SE	119760938	119761055
1268	ENSG00000160714	UBE2Q1	chr1	-	0.003	0.115255	SE	154551920	154551979
1269	ENSG00000113119	TMCO6	chr5	+	-0.091	0.115255	SE	140641869	140642053
1270	ENSG00000121753	ADGRB2	chr1	-	0.607	0.115274	SE	31742837	31743002
1272	ENSG00000105197	TIMM50	chr19	+	0.043	0.115274	SE	39485543	39485602
1275	ENSG00000143801	PSEN2	chr1	+	0.013	0.115274	SE	226871261	226871404
1276	ENSG00000147996	CBWD5	chr9	+	0.007	0.115274	SE	65690966	65691026
1277	ENSG00000163635	ATXN7	chr3	+	-0.258	0.115274	SE	63912587	63912923
1286	ENSG00000104093	DMXL2	chr15	-	0.03	0.11531	SE	51464674	51464876
1287	ENSG00000121774	KHDRBS1	chr1	+	0.017	0.11531	SE	32036909	32037043
1288	ENSG00000103275	UBE2I	chr16	+	-0.174	0.11531	SE	1312346	1312667
1289	ENSG00000095637	SORBS1	chr10	-	0.032	0.115371	SE	95384237	95384285
1290	ENSG00000126822	PLEKHG3	chr14	+	0.023	0.115371	SE	64737355	64737375
1291	ENSG00000168802	CHTF8	chr16	-	0.011	0.115371	SE	69121435	69121493
1292	ENSG00000126216	TUBGCP3	chr13	-	0.007	0.115371	SE	112504625	112504714
1293	ENSG00000198561	CTNND1	chr11	+	0.003	0.115371	SE	57762600	57762667
1294	ENSG00000183605	SFXN4	chr10	-	-0.015	0.115419	SE	119147774	119147860
1295	ENSG00000143549	TPM3	chr1	-	0.069	0.115425	A3SS	154172028	154172104
1296	ENSG00000135926	TMBIM1	chr2	-	0.002	0.11544	SE	218277632	218277670
1297	ENSG00000113360	DROSHA	chr5	-	-0.062	0.11544	SE	31531449	31531525
1298	ENSG00000006534	ALDH3B1	chr11	+	-0.196	0.11544	SE	68018526	68018637
1299	ENSG00000132613	MTSS2	chr16	-	-0.068	0.115486	SE	70674305	70674528
1300	ENSG00000121067	SPOP	chr17	-	0.014	0.115489	SE	49622205	49622283
1301	ENSG00000168438	CDC40	chr6	+	-0.015	0.115511	SE	110201557	110201687
1302	ENSG00000184277	TM2D3	chr15	-	0.072	0.115513	SE	101651695	101651773
1303	ENSG00000169032	MAP2K1	chr15	+	-0.008	0.115513	SE	66489717	66489763
1304	ENSG00000136718	IMP4	chr2	+	-0.081	0.115542	RI	130342893	130343194
1305	ENSG00000108788	MLX	chr17	+	-0.004	0.115548	SE	42568469	42568559
1306	ENSG00000157734	SNX22	chr15	+	-0.04	0.115554	A5SS	64153244	64153386
1307	ENSG00000095485	CWF19L1	chr10	-	-0.007	0.115561	MXE	100250178	100250247
1308	ENSG00000169398	PTK2	chr8	-	-0.063	0.115561	MXE	140746860	140752231
1309	ENSG00000143382	ADAMTSL4	chr1	+	0.264	0.115575	A5SS	150549821	150550276
1310	ENSG00000206053	JPT2	chr16	+	0.08	0.115575	A5SS	1683508	1683620
1311	ENSG00000203875	SNHG5	chr6	-	0.041	0.115575	A5SS	85676984	85677191
1312	ENSG00000131844	MCCC2	chr5	+	0.013	0.115575	A5SS	71641002	71642727
1313	ENSG00000177082	WDR73	chr15	-	-0.01	0.115575	A5SS	84653631	84654000
1314	ENSG00000119979	DENND10	chr10	+	-0.428	0.115575	A5SS	119104763	119105022
1315	ENSG00000185803	SLC52A2	chr8	+	0.73	0.115597	SE	144359622	144359726
1316	ENSG00000159063	ALG8	chr11	-	0.104	0.115597	SE	78124024	78124214
1317	ENSG00000102858	MGRN1	chr16	+	0.012	0.115597	SE	4671390	4671459
1318	ENSG00000132471	WBP2	chr17	-	0.002	0.115597	SE	75848569	75848662
1319	ENSG00000163629	PTPN13	chr4	+	-0.1	0.115597	SE	86758259	86758349
1320	ENSG00000156256	USP16	chr21	+	0.004	0.115604	SE	29053801	29053958
1321	ENSG00000116688	MFN2	chr1	+	-0.021	0.11563	MXE	11982114	11982522
1322	ENSG00000119906	SLF2	chr10	+	0.011	0.115667	SE	100945329	100945506
1323	ENSG00000125970	RALY	chr20	+	-0.019	0.115667	SE	34031521	34031604
1324	ENSG00000182979	MTA1	chr14	+	-0.02	0.115667	SE	105466425	105466578
1325	ENSG00000162623	TYW3	chr1	+	-0.012	0.115671	SE	74738689	74738788
1326	ENSG00000204946	ZNF783	chr7	+	-0.064	0.115671	SE	149267096	149267222
1327	ENSG00000115414	FN1	chr2	-	-0.319	0.115671	SE	215372108	215372300
1328	ENSG00000068078	FGFR3	chr4	+	0.135	0.115677	SE	1804329	1804520
1329	ENSG00000172456	FGGY	chr1	+	0.022	0.115677	SE	59339957	59340069
1330	ENSG00000198258	UBL5	chr19	+	0.001	0.115677	SE	9828326	9828393
1331	ENSG00000081177	EXD2	chr14	+	-0.028	0.115677	SE	69234699	69235031
1332	ENSG00000112210	RAB23	chr6	-	-0.069	0.115677	SE	57194769	57194852
1333	ENSG00000274769	RP11-493E12.3	chr2	+	-0.279	0.115677	SE	61117356	61117385
1335	ENSG00000147130	ZMYM3	chrX	-	-0.014	0.115677	A3SS	71251177	71251250
1336	ENSG00000288637	RP11-559F19.4	chr4	+	-0.099	0.115692	SE	153394261	153394336
1337	ENSG00000163006	CCDC138	chr2	+	0.191	0.115719	SE	108873450	108873589
1342	ENSG00000006576	PHTF2	chr7	+	0.006	0.115719	SE	77929108	77929327
1343	ENSG00000186204	CYP4F12	chr19	+	0.177	0.115723	SE	15673528	15673727
1344	ENSG00000251602	RP11-521B24.3	chr14	-	0.094	0.115723	SE	105418681	105418816
1345	ENSG00000244045	TMEM199	chr17	+	0.006	0.115723	SE	28358915	28358989
1346	ENSG00000109099	PMP22	chr17	-	0.006	0.115723	SE	15239470	15239611
1347	ENSG00000101109	STK4	chr20	+	0.005	0.115723	SE	44995089	44995257
1348	ENSG00000039123	MTREX	chr5	+	0.002	0.115723	SE	55322326	55322464
1350	ENSG00000185963	BICD2	chr9	-	0.002	0.115723	SE	92729023	92729236
1351	ENSG00000104852	SNRNP70	chr19	+	-0.015	0.115723	SE	49102113	49103587
1352	ENSG00000090263	MRPS33	chr7	-	-0.015	0.115723	SE	141010418	141010617
1353	ENSG00000090316	MAEA	chr4	+	-0.024	0.115723	SE	1322380	1322503
1354	ENSG00000070061	ELP1	chr9	-	-0.031	0.115723	SE	108911009	108911211
1355	ENSG00000151849	CENPJ	chr13	-	-0.049	0.115723	SE	24889315	24889400
1356	ENSG00000174197	MGA	chr15	+	-0.247	0.115723	SE	41742545	41743172
1359	ENSG00000245937	LINC01184	chr5	-	-0.387	0.115723	SE	128081972	128082191
1360	ENSG00000186998	EMID1	chr22	+	-0.402	0.115723	SE	29225132	29225216
1361	ENSG00000147316	MCPH1	chr8	+	0.016	0.115767	SE	6442066	6442156
1362	ENSG00000113734	BNIP1	chr5	+	-0.001	0.115767	SE	173151565	173151694
1363	ENSG00000196498	NCOR2	chr12	-	-0.141	0.115767	SE	124340601	124340751
1364	ENSG00000273143	DUSP5-DT	chr10	-	0.046	0.115773	SE	110435123	110435207
1365	ENSG00000107938	EDRF1	chr10	+	-0.051	0.115773	SE	125730271	125730399
1366	ENSG00000100731	PCNX1	chr14	+	0.564	0.115823	SE	70995740	70995843
1367	ENSG00000172765	TMCC1	chr3	-	0.249	0.115823	SE	129838897	129839060
1368	ENSG00000130540	SULT4A1	chr22	-	0.163	0.115823	SE	43829059	43829198
1369	ENSG00000029363	BCLAF1	chr6	-	0.062	0.115823	SE	136276467	136276508
1370	ENSG00000085999	RAD54L	chr1	+	0.06	0.115823	SE	46248398	46248408
1372	ENSG00000115310	RTN4	chr2	-	0.028	0.115823	SE	55028163	55028220
1376	ENSG00000138031	ADCY3	chr2	-	0.023	0.115823	SE	24841258	24841386
1377	ENSG00000188647	PTAR1	chr9	-	0.018	0.115823	SE	69718649	69718684
1378	ENSG00000110921	MVK	chr12	+	0.014	0.115823	SE	109590770	109590861
1382	ENSG00000143156	NME7	chr1	-	0.012	0.115823	SE	169324392	169324469
1383	ENSG00000151233	GXYLT1	chr12	-	0.011	0.115823	SE	42105817	42106069
1384	ENSG00000110330	BIRC2	chr11	+	0.006	0.115823	SE	102350843	102350943
1385	ENSG00000183077	AFMID	chr17	+	0.004	0.115823	SE	78190969	78191060
1386	ENSG00000108395	TRIM37	chr17	-	0.004	0.115823	SE	59012327	59012446
1388	ENSG00000138760	SCARB2	chr4	-	0.003	0.115823	SE	76179516	76179771
1389	ENSG00000172009	THOP1	chr19	+	0.002	0.115823	SE	2794763	2794912
1391	ENSG00000143314	MRPL24	chr1	-	0.002	0.115823	SE	156738521	156738764
1393	ENSG00000117500	TMED5	chr1	-	0.002	0.115823	SE	93156299	93156483
1394	ENSG00000163931	TKT	chr3	-	0	0.115823	SE	53228055	53228149
1395	ENSG00000136943	CTSV	chr9	-	-0.001	0.115823	SE	97038410	97038548
1396	ENSG00000166226	CCT2	chr12	+	-0.004	0.115823	SE	69599862	69600004
1397	ENSG00000176623	RMDN1	chr8	-	-0.007	0.115823	SE	86506994	86507112
1398	ENSG00000138095	LRPPRC	chr2	-	-0.008	0.115823	SE	43918024	43918133
1400	ENSG00000159023	EPB41	chr1	+	-0.018	0.115823	SE	29109335	29109437
1410	ENSG00000091409	ITGA6	chr2	+	-0.021	0.115823	SE	172469124	172469380
1413	ENSG00000141384	TAF4B	chr18	+	-0.026	0.115823	SE	26335174	26335231
1414	ENSG00000180398	MCFD2	chr2	-	-0.026	0.115823	SE	46909022	46909177
1415	ENSG00000041357	PSMA4	chr15	+	-0.041	0.115823	SE	78542575	78542645
1416	ENSG00000177646	ACAD9	chr3	+	-0.045	0.115823	SE	128884674	128884746
1418	ENSG00000222041	CYTOR	chr2	+	-0.059	0.115823	SE	87470149	87470304
1421	ENSG00000134490	TMEM241	chr18	-	-0.077	0.115823	SE	23309679	23309744
1422	ENSG00000164068	RNF123	chr3	+	-0.106	0.115823	SE	49700471	49700564
1423	ENSG00000162402	USP24	chr1	-	-0.107	0.115823	SE	55141615	55141731
1424	ENSG00000153827	TRIP12	chr2	-	-0.12	0.115823	SE	229908964	229909086
1426	ENSG00000109118	PHF12	chr17	-	0.066	0.115859	SE	28911329	28911384
1427	ENSG00000076053	RBM7	chr11	+	-0.072	0.115868	SE	114402827	114402915
1429	ENSG00000271913	TAGAP-AS1	chr6	+	0.489	0.115873	SE	159040918	159041055
1431	ENSG00000110888	CAPRIN2	chr12	-	0.125	0.115873	SE	30720810	30720915
1432	ENSG00000187514	PTMA	chr2	+	-0.002	0.115873	SE	231711886	231711983
1433	ENSG00000136098	NEK3	chr13	-	-0.047	0.115873	SE	52141019	52141069
1434	ENSG00000149657	LSM14B	chr20	+	-0.338	0.115873	SE	62127584	62127701
1435	ENSG00000124596	OARD1	chr6	-	0.016	0.115892	SE	41071131	41071276
1436	ENSG00000078319	PMS2P1	chr7	-	0.01	0.115892	SE	100335205	100335428
1445	ENSG00000177853	ZNF518A	chr10	+	-0.241	0.115892	SE	96151415	96151566
1446	ENSG00000254166	CASC19	chr8	-	-0.382	0.115892	SE	127203162	127203220
1447	ENSG00000143924	EML4	chr2	+	0.353	0.1159	SE	42315961	42316050
1448	ENSG00000153975	ZUP1	chr6	-	0.031	0.1159	SE	116666633	116666912
1449	ENSG00000168000	BSCL2	chr11	-	-0.066	0.115924	SE	62705467	62705617
1452	ENSG00000126522	ASL	chr7	+	0.119	0.115938	RI	66086743	66087791
1453	ENSG00000172927	MYEOV	chr11	+	0.105	0.115938	RI	69295232	69297287
1454	ENSG00000129968	ABHD17A	chr19	-	0.08	0.115938	RI	1877507	1880115
1455	ENSG00000102393	GLA	chrX	-	0.025	0.115938	RI	101400665	101401809
1457	ENSG00000131051	RBM39	chr20	-	-0.007	0.115938	RI	35738967	35740887
1458	ENSG00000156931	VPS8	chr3	+	0.014	0.11594	SE	184886109	184886156
1459	ENSG00000213614	HEXA	chr15	-	0.009	0.11594	SE	72351132	72351234
1462	ENSG00000132676	DAP3	chr1	+	-0.01	0.11594	SE	155727607	155727738
1463	ENSG00000092208	GEMIN2	chr14	+	-0.011	0.11594	SE	39122429	39122543
1464	ENSG00000189144	ZNF573	chr19	-	-0.157	0.11594	SE	37771563	37771690
1465	ENSG00000225470	JPX	chrX	+	0.24	0.115949	SE	73994839	73994961
1466	ENSG00000143815	LBR	chr1	-	0.105	0.115949	SE	225410290	225410818
1467	ENSG00000177082	WDR73	chr15	-	0.076	0.115949	SE	84645972	84646085
1468	ENSG00000142273	CBLC	chr19	+	0.021	0.115949	SE	44781206	44781363
1471	ENSG00000165699	TSC1	chr9	-	0.011	0.115949	SE	132921362	132921436
1473	ENSG00000112144	CILK1	chr6	-	0.009	0.115949	SE	53031064	53031144
1477	ENSG00000165525	NEMF	chr14	-	0.008	0.115949	SE	49797372	49797465
1478	ENSG00000169598	DFFB	chr1	+	-0.004	0.115949	SE	3873013	3873137
1479	ENSG00000128059	PPAT	chr4	-	-0.012	0.115949	SE	56400783	56400911
1480	ENSG00000265354	TIMM23	chr10	+	-0.018	0.115949	SE	45988736	45988847
1481	ENSG00000103707	MTFMT	chr15	-	-0.026	0.115949	SE	65023671	65023794
1482	ENSG00000145604	SKP2	chr5	+	-0.028	0.115949	SE	36178597	36178810
1484	ENSG00000180628	PCGF5	chr10	+	-0.05	0.115949	SE	91271637	91271697
1485	ENSG00000080947	CROCCP3	chr1	-	-0.351	0.115949	SE	16476398	16476504
1487	ENSG00000163918	RFC4	chr3	-	0.004	0.115962	SE	186790141	186790255
1488	ENSG00000088833	NSFL1C	chr20	-	0.151	0.115963	A3SS	1455713	1455870
1489	ENSG00000239900	ADSL	chr22	+	0.026	0.115963	A3SS	40361487	40363071
1490	ENSG00000185187	SIGIRR	chr11	-	0.008	0.115983	SE	406348	406538
1497	ENSG00000144233	AMMECR1L	chr2	-	0.056	0.115997	SE	127884202	127884312
1498	ENSG00000138375	SMARCAL1	chr2	+	0.01	0.115997	SE	216413855	216413892
1499	ENSG00000138760	SCARB2	chr4	-	0.002	0.115997	SE	76179516	76179705
1500	ENSG00000167283	ATP5MG	chr11	+	-0.004	0.115997	SE	118406936	118407097
1501	ENSG00000150760	DOCK1	chr10	+	-0.028	0.115997	SE	127061667	127061776
1502	ENSG00000186866	POFUT2	chr21	-	-0.05	0.115997	SE	45283382	45283527
1503	ENSG00000117308	GALE	chr1	-	-0.065	0.116032	SE	23796508	23796586
1504	ENSG00000066697	MSANTD3	chr9	+	-0.148	0.116032	SE	100429505	100429662
1505	ENSG00000158467	AHCYL2	chr7	+	0.011	0.116034	SE	129406377	129406466
1506	ENSG00000185798	WDR53	chr3	-	-0.124	0.116034	SE	196566876	196567307
1507	ENSG00000138246	DNAJC13	chr3	+	0.007	0.116058	SE	132453297	132453504
1508	ENSG00000187741	FANCA	chr16	-	-0.027	0.116083	SE	89742799	89742938
1509	ENSG00000225697	SLC26A6	chr3	-	0.018	0.116085	SE	48632973	48633084
1510	ENSG00000286104	LLNLR-271E8.1	chr19	+	-0.177	0.116085	SE	58586154	58586356
1511	ENSG00000143924	EML4	chr2	+	0.012	0.11611	SE	42304483	42304551
1512	ENSG00000100138	SNU13	chr22	-	-0.001	0.116111	SE	41688151	41688327
1513	ENSG00000239900	ADSL	chr22	+	0.007	0.116113	SE	40361487	40361666
1514	ENSG00000093167	LRRFIP2	chr3	-	0.002	0.116113	SE	37148893	37149038
1515	ENSG00000177463	NR2C2	chr3	+	-0.015	0.11615	RI	15037999	15039227
1516	ENSG00000163444	TMEM183A	chr1	+	0.029	0.116182	SE	203017755	203017919
1517	ENSG00000186815	TPCN1	chr12	+	0.02	0.116182	SE	113266179	113266356
1518	ENSG00000284431	RP5-1042K10.14	chr22	+	0.003	0.116182	SE	40361487	40361635
1519	ENSG00000184640	SEPTIN9	chr17	+	0.001	0.116182	SE	77496213	77496389
1520	ENSG00000168214	RBPJ	chr4	+	-0.017	0.116184	SE	26386352	26386391
1521	ENSG00000140600	SH3GL3	chr15	+	0.195	0.116193	SE	83609269	83609466
1523	ENSG00000031823	RANBP3	chr19	-	0.031	0.116193	SE	5933413	5933656
1524	ENSG00000166348	USP54	chr10	-	0.03	0.116193	SE	73545537	73545672
1525	ENSG00000159459	UBR1	chr15	-	0.012	0.116193	SE	42983896	42983993
1526	ENSG00000141503	MINK1	chr17	+	0.005	0.116193	SE	4878316	4878382
1527	ENSG00000054523	KIF1B	chr1	+	0.005	0.116193	SE	10261904	10261970
1528	ENSG00000100591	AHSA1	chr14	+	-0.005	0.116193	SE	77462159	77462242
1529	ENSG00000164253	WDR41	chr5	-	-0.052	0.116193	SE	77449759	77449860
1530	ENSG00000162032	SPSB3	chr16	-	0.061	0.116195	RI	1777746	1778612
1531	ENSG00000109929	SC5D	chr11	+	-0.004	0.11623	A3SS	121304339	121304493
1534	ENSG00000066279	ASPM	chr1	-	-0.036	0.11624	SE	197097281	197097503
1535	ENSG00000182541	LIMK2	chr22	+	-0.101	0.11624	SE	31259888	31260077
1536	ENSG00000185480	PARPBP	chr12	+	0.046	0.116251	SE	102164437	102164608
1537	ENSG00000138744	NAAA	chr4	-	0.012	0.116251	SE	75940000	75940165
1539	ENSG00000285932	RP11-483F11.9	chr10	-	-0.095	0.116251	SE	99718345	99718500
1541	ENSG00000135506	OS9	chr12	+	0.004	0.116262	SE	57695542	57695677
1542	ENSG00000172113	NME6	chr3	-	-0.04	0.116262	SE	48296726	48296829
1543	ENSG00000130935	NOL11	chr17	+	0.002	0.116265	SE	67719673	67719787
1544	ENSG00000061676	NCKAP1	chr2	-	0.002	0.116265	SE	183003232	183003325
1545	ENSG00000078674	PCM1	chr8	+	-0.136	0.116301	SE	17983232	17983289
1546	ENSG00000188566	NDOR1	chr9	+	0.38	0.116327	SE	137215427	137215521
1547	ENSG00000174669	SLC29A2	chr11	-	0.272	0.116327	SE	66369059	66369199
1548	ENSG00000111344	RASAL1	chr12	-	0.189	0.116327	SE	113117072	113117161
1549	ENSG00000087157	PGS1	chr17	+	0.081	0.116327	SE	78414878	78415027
1550	ENSG00000262879	RP11-156P1.3	chr17	-	0.08	0.116327	SE	47033277	47033381
1554	ENSG00000150967	ABCB9	chr12	-	0.067	0.116327	SE	122940806	122940995
1565	ENSG00000010803	SCMH1	chr1	-	0.027	0.116327	SE	41160874	41160898
1566	ENSG00000162600	OMA1	chr1	-	0.013	0.116327	SE	58527260	58527335
1567	ENSG00000051825	MPHOSPH9	chr12	-	0.012	0.116327	SE	123210055	123210162
1568	ENSG00000117543	DPH5	chr1	-	0.011	0.116327	SE	100992636	100992740
1569	ENSG00000135336	ORC3	chr6	+	0.01	0.116327	SE	87603383	87603528
1570	ENSG00000008282	SYPL1	chr7	-	0.01	0.116327	SE	106092948	106093137
1571	ENSG00000164506	STXBP5	chr6	+	0.008	0.116327	SE	147262289	147262353
1573	ENSG00000046651	OFD1	chrX	+	0.007	0.116327	SE	13767126	13767284
1574	ENSG00000188739	RBM34	chr1	-	0.006	0.116327	SE	235152705	235152765
1575	ENSG00000180398	MCFD2	chr2	-	0.004	0.116327	SE	46907809	46907969
1576	ENSG00000183765	CHEK2	chr22	-	0.003	0.116327	SE	28734402	28734727
1577	ENSG00000007168	PAFAH1B1	chr17	+	-0.001	0.116327	SE	2653853	2653951
1579	ENSG00000114520	SNX4	chr3	-	-0.004	0.116327	SE	125457265	125457365
1584	ENSG00000136986	DERL1	chr8	-	-0.017	0.116327	SE	123030604	123030716
1586	ENSG00000119638	NEK9	chr14	-	-0.024	0.116327	SE	75086780	75086921
1587	ENSG00000014641	MDH1	chr2	+	-0.031	0.116327	SE	63594487	63594586
1588	ENSG00000135336	ORC3	chr6	+	-0.037	0.116327	SE	87664742	87664859
1595	ENSG00000012822	CALCOCO1	chr12	-	-0.075	0.116327	SE	53712774	53712846
1602	ENSG00000124164	VAPB	chr20	+	-0.08	0.116327	SE	58434601	58434705
1603	ENSG00000133193	FAM104A	chr17	-	-0.143	0.116327	SE	73212677	73212740
1604	ENSG00000156313	RPGR	chrX	-	-0.161	0.116327	SE	38321026	38321089
1605	ENSG00000158169	FANCC	chr9	-	-0.187	0.116327	SE	95310241	95310355
1606	ENSG00000109756	RAPGEF2	chr4	+	-0.229	0.116327	SE	159351058	159351181
1607	ENSG00000100354	TNRC6B	chr22	+	-0.263	0.116327	SE	40270121	40270280
1608	ENSG00000163479	SSR2	chr1	-	-0.287	0.116327	SE	156014960	156015069
1609	ENSG00000004897	CDC27	chr17	-	0.032	0.11633	A3SS	47154671	47154864
1610	ENSG00000028203	VEZT	chr12	+	0.032	0.11633	A3SS	95274741	95274889
1613	ENSG00000127054	INTS11	chr1	-	0.021	0.11633	A3SS	1320455	1320682
1615	ENSG00000157429	ZNF19	chr16	-	-0.292	0.11633	A3SS	71478878	71479100
1620	ENSG00000054967	RELT	chr11	+	0.125	0.116332	SE	73391143	73391223
1621	ENSG00000119661	DNAL1	chr14	+	0.006	0.116332	SE	73671541	73671597
1622	ENSG00000198887	SMC5	chr9	+	-0.008	0.116332	SE	70344143	70344269
1623	ENSG00000080815	PSEN1	chr14	+	-0.014	0.116332	SE	73211768	73211942
1629	ENSG00000060237	WNK1	chr12	+	-0.045	0.116332	SE	867865	869104
1630	ENSG00000018189	RUFY3	chr4	+	-0.073	0.116332	SE	70793764	70793904
1631	ENSG00000268916	CSAG3	chrX	+	-0.097	0.116332	SE	152759475	152759648
1632	ENSG00000215187	FAM166B	chr9	-	0.45	0.116373	A3SS	35562379	35562574
1633	ENSG00000183506	PI4KAP2	chr22	-	0.154	0.116373	A3SS	21486799	21486975
1634	ENSG00000102901	CENPT	chr16	-	0.147	0.116373	A3SS	67832227	67832354
1635	ENSG00000004534	RBM6	chr3	+	0.09	0.116373	A3SS	49967197	49968748
1636	ENSG00000142186	SCYL1	chr11	+	0.074	0.116373	A3SS	65538269	65538704
1637	ENSG00000184702	SEPTIN5	chr22	+	0.065	0.116373	A3SS	19721821	19722339
1642	ENSG00000160584	SIK3	chr11	-	0.02	0.116373	A3SS	116846382	116846553
1645	ENSG00000095787	WAC	chr10	+	0.015	0.116373	A3SS	28610698	28610821
1646	ENSG00000089157	RPLP0	chr12	-	0.001	0.116373	A3SS	120198553	120198770
1650	ENSG00000156482	RPL30	chr8	-	-0.001	0.116373	A3SS	98042644	98042775
1651	ENSG00000070061	ELP1	chr9	-	-0.019	0.116373	A3SS	108874894	108874970
1652	ENSG00000182220	ATP6AP2	chrX	+	-0.019	0.116373	A3SS	40605560	40606619
1653	ENSG00000198040	ZNF84	chr12	+	-0.028	0.116373	A3SS	133047929	133048081
1654	ENSG00000121236	TRIM6	chr11	+	-0.032	0.116373	A3SS	5610404	5610561
1655	ENSG00000104517	UBR5	chr8	-	-0.057	0.116373	A3SS	102265099	102265278
1656	ENSG00000162298	SYVN1	chr11	-	-0.138	0.116373	A3SS	65132247	65132351
1658	ENSG00000174652	ZNF266	chr19	-	0.336	0.116376	A3SS	9433667	9433786
1659	ENSG00000107862	GBF1	chr10	+	-0.11	0.116376	A3SS	102352457	102353654
1660	ENSG00000075234	TTC38	chr22	+	0.012	0.116387	SE	46288422	46288588
1661	ENSG00000144895	EIF2A	chr3	+	-0.015	0.116421	SE	150571957	150572529
1662	ENSG00000178440	TIMM23B-AGAP6	chr10	+	-0.593	0.116421	SE	49987164	49987234
1663	ENSG00000147687	TATDN1	chr8	-	0.306	0.116428	SE	124518741	124518881
1664	ENSG00000117620	SLC35A3	chr1	+	0.019	0.116428	SE	99999260	99999415
1666	ENSG00000171680	PLEKHG5	chr1	-	0.018	0.116428	SE	6477026	6477089
1667	ENSG00000023287	RB1CC1	chr8	-	0.012	0.116428	SE	52686852	52686967
1668	ENSG00000149636	DSN1	chr20	-	0.01	0.116428	SE	36762460	36762548
1670	ENSG00000123131	PRDX4	chrX	+	0.001	0.116428	SE	23679164	23679287
1671	ENSG00000110321	EIF4G2	chr11	-	0.001	0.116428	SE	10807254	10807381
1673	ENSG00000104679	R3HCC1	chr8	+	-0.032	0.116428	SE	23293302	23293373
1674	ENSG00000151092	NGLY1	chr3	-	-0.092	0.116428	SE	25736308	25737455
1675	ENSG00000153339	TRAPPC8	chr18	-	0.009	0.116433	SE	31866848	31866975
1676	ENSG00000182446	NPLOC4	chr17	-	-0.007	0.116433	SE	81622165	81622278
1678	ENSG00000245937	LINC01184	chr5	-	-0.364	0.116433	SE	128081972	128082194
1680	ENSG00000254979	RP11-872D17.8	chr11	-	0.595	0.116522	SE	57409174	57409298
1681	ENSG00000074319	TSG101	chr11	-	0.137	0.116522	SE	18509541	18509665
1682	ENSG00000039319	ZFYVE16	chr5	+	0.105	0.116522	SE	80411645	80411773
1683	ENSG00000102384	CENPI	chrX	+	0.061	0.116522	SE	101099808	101099930
1684	ENSG00000184702	SEPTIN5	chr22	+	0.057	0.116522	SE	19721832	19721957
1687	ENSG00000119929	CUTC	chr10	+	0.049	0.116522	SE	99750368	99750396
1689	ENSG00000133961	NUMB	chr14	-	0.049	0.116522	SE	73366896	73366981
1691	ENSG00000125731	SH2D3A	chr19	-	0.044	0.116522	SE	6754250	6754425
1692	ENSG00000104872	PIH1D1	chr19	-	0.029	0.116522	SE	49451484	49451591
1693	ENSG00000138592	USP8	chr15	+	0.027	0.116522	SE	50424595	50424654
1694	ENSG00000138759	FRAS1	chr4	+	0.023	0.116522	SE	78432356	78432604
1695	ENSG00000245648	KLRK1-AS1	chr12	+	0.022	0.116522	SE	10379701	10379836
1696	ENSG00000048707	VPS13D	chr1	+	0.022	0.116522	SE	12249222	12249339
1697	ENSG00000156711	MAPK13	chr6	+	0.019	0.116522	SE	36131270	36131400
1698	ENSG00000146070	PLA2G7	chr6	-	0.014	0.116522	SE	46705152	46705301
1699	ENSG00000141349	G6PC3	chr17	+	0.007	0.116522	SE	44074159	44074266
1700	ENSG00000162688	AGL	chr1	+	0.006	0.116522	SE	99881075	99881177
1701	ENSG00000101003	GINS1	chr20	+	0.005	0.116522	SE	25413789	25413854
1703	ENSG00000154719	MRPL39	chr21	-	0.004	0.116522	SE	25588834	25588882
1705	ENSG00000082898	XPO1	chr2	-	0.003	0.116522	SE	61485767	61485962
1706	ENSG00000284431	RP5-1042K10.14	chr22	+	0.001	0.116522	SE	40361272	40361342
1707	ENSG00000142945	KIF2C	chr1	+	0.001	0.116522	SE	44762345	44762451
1708	ENSG00000100823	APEX1	chr14	+	-0.001	0.116522	SE	20455913	20456101
1709	ENSG00000168872	DDX19A	chr16	+	-0.002	0.116522	SE	70360776	70360894
1712	ENSG00000114867	EIF4G1	chr3	+	-0.005	0.116522	SE	184323082	184323218
1714	ENSG00000109861	CTSC	chr11	-	-0.005	0.116522	SE	88327243	88327358
1716	ENSG00000197045	GMFB	chr14	-	-0.006	0.116522	SE	54482152	54482202
1717	ENSG00000107938	EDRF1	chr10	+	-0.018	0.116522	SE	125730287	125730399
1718	ENSG00000155366	RHOC	chr1	-	-0.032	0.116522	SE	112705099	112705168
1719	ENSG00000100211	CBY1	chr22	+	-0.037	0.116522	SE	38665545	38665685
1720	ENSG00000173960	UBXN2A	chr2	+	-0.056	0.116522	SE	23958300	23958355
1721	ENSG00000142687	KIAA0319L	chr1	-	-0.063	0.116522	SE	35456012	35456241
1722	ENSG00000125826	RBCK1	chr20	+	-0.087	0.116522	SE	409829	410025
1723	ENSG00000165480	SKA3	chr13	-	-0.099	0.116522	SE	21159901	21159987
1724	ENSG00000162139	NEU3	chr11	+	-0.105	0.116522	SE	74994508	74994720
1725	ENSG00000117543	DPH5	chr1	-	-0.163	0.116522	SE	100995109	100995149
1726	ENSG00000160172	FAM86C2P	chr11	-	-0.168	0.116522	SE	67796683	67796833
1727	ENSG00000101849	TBL1X	chrX	+	-0.186	0.116522	SE	9653544	9653689
1728	ENSG00000132589	FLOT2	chr17	-	-0.378	0.116522	SE	28885856	28885947
1729	ENSG00000064225	ST3GAL6	chr3	+	0.127	0.116553	SE	98771120	98771190
1730	ENSG00000177058	SLC38A9	chr5	-	0.013	0.116553	SE	55672562	55672695
1731	ENSG00000055044	NOP58	chr2	+	0.002	0.116553	SE	202282350	202282472
1732	ENSG00000076043	REXO2	chr11	+	0.002	0.116553	SE	114440655	114440739
1733	ENSG00000135486	HNRNPA1	chr12	+	0.001	0.116553	SE	54284257	54284317
1736	ENSG00000147649	MTDH	chr8	+	-0.003	0.116553	SE	97706625	97706750
1737	ENSG00000123200	ZC3H13	chr13	-	-0.006	0.116553	SE	46042163	46042275
1738	ENSG00000135446	CDK4	chr12	-	0.01	0.116599	SE	57751499	57751736
1739	ENSG00000104093	DMXL2	chr15	-	0.534	0.116629	SE	51453549	51453641
1740	ENSG00000165905	LARGE2	chr11	+	0.113	0.116629	SE	45926038	45926151
1742	ENSG00000223546	LINC00630	chrX	+	0.102	0.116629	SE	102826968	102827144
1743	ENSG00000116337	AMPD2	chr1	+	0.051	0.116629	SE	109625302	109625433
1746	ENSG00000082641	NFE2L1	chr17	+	0.045	0.116629	SE	48057031	48057121
1747	ENSG00000171456	ASXL1	chr20	+	0.034	0.116629	SE	32369014	32369123
1749	ENSG00000156313	RPGR	chrX	-	0.02	0.116629	SE	38322852	38322945
1750	ENSG00000103248	MTHFSD	chr16	-	0.015	0.116629	SE	86542100	86542213
1751	ENSG00000137996	RTCA	chr1	+	0.009	0.116629	SE	100268073	100268295
1753	ENSG00000162623	TYW3	chr1	+	0.008	0.116629	SE	74738689	74738788
1756	ENSG00000239900	ADSL	chr22	+	0.006	0.116629	SE	40361487	40361677
1757	ENSG00000257315	ZBED6	chr1	+	0.002	0.116629	SE	203840305	203840374
1758	ENSG00000285827	RP11-770J1.8	chr11	+	-0.004	0.116629	SE	118406936	118407097
1759	ENSG00000187742	SECISBP2	chr9	+	-0.008	0.116629	SE	89334635	89334730
1763	ENSG00000166889	PATL1	chr11	-	-0.029	0.116629	SE	59657529	59657724
1767	ENSG00000168491	CCDC110	chr4	-	-0.032	0.116629	SE	185470579	185470716
1768	ENSG00000109107	ALDOC	chr17	-	-0.043	0.116629	SE	28575964	28576017
1770	ENSG00000121236	TRIM6	chr11	+	-0.123	0.116629	SE	5603245	5603735
1771	ENSG00000280987	MATR3	chr5	+	-0.145	0.116629	SE	139293452	139293575
1772	ENSG00000123146	ADGRE5	chr19	+	-0.148	0.116629	SE	14397076	14397223
1773	ENSG00000103064	SLC7A6	chr16	+	-0.32	0.116629	SE	68287745	68287871
1775	ENSG00000171456	ASXL1	chr20	+	-0.667	0.116629	SE	32360793	32360806
1776	ENSG00000277104	TADA2A	chrKI270857.1	+	0.353	0.116633	SE	1666113	1666173
1777	ENSG00000235109	ZSCAN31	chr6	-	0.119	0.116633	SE	28329302	28329714
1779	ENSG00000112977	DAP	chr5	-	0.039	0.116633	SE	10683308	10683571
1784	ENSG00000124228	DDX27	chr20	+	0.016	0.116633	SE	49230198	49230349
1785	ENSG00000110888	CAPRIN2	chr12	-	0.01	0.116633	SE	30734967	30735206
1786	ENSG00000144357	UBR3	chr2	+	-0.004	0.116633	SE	170016832	170016919
1793	ENSG00000072364	AFF4	chr5	-	-0.03	0.116633	SE	132886309	132886403
1794	ENSG00000143401	ANP32E	chr1	-	-0.099	0.116633	SE	150223185	150223294
1797	ENSG00000214135	AC024560.3	chr3	-	0.05	0.116639	SE	197624471	197624720
1798	ENSG00000108375	RNF43	chr17	-	0.024	0.116639	SE	58360148	58360251
1799	ENSG00000137563	GGH	chr8	-	0.002	0.116643	SE	63023906	63023997
1803	ENSG00000119383	PTPA	chr9	+	0.002	0.116643	SE	129120512	129120610
1804	ENSG00000181392	SYNE4	chr19	-	0.229	0.116645	SE	36007124	36007268
1805	ENSG00000136378	ADAMTS7	chr15	-	0.187	0.116645	SE	78776187	78777588
1806	ENSG00000171466	ZNF562	chr19	-	0.107	0.116645	SE	9658008	9658135
1810	ENSG00000137221	TJAP1	chr6	+	0.042	0.116645	SE	43500608	43500772
1811	ENSG00000164818	DNAAF5	chr7	+	0.029	0.116645	SE	775005	775162
1812	ENSG00000130396	AFDN	chr6	+	0.007	0.116645	SE	167898204	167898467
1813	ENSG00000174839	DENND6A	chr3	-	0.006	0.116645	SE	57634703	57634769
1818	ENSG00000129347	KRI1	chr19	-	0.005	0.116645	SE	10564928	10565034
1819	ENSG00000141198	TOM1L1	chr17	+	-0.017	0.116645	SE	54912665	54912815
1820	ENSG00000213204	RP3-382I10.7	chr6	+	-0.036	0.116645	SE	87500507	87500667
1821	ENSG00000186918	ZNF395	chr8	-	-0.04	0.116645	SE	28360884	28361142
1826	ENSG00000185973	TMLHE	chrX	-	-0.107	0.116645	SE	155545095	155545277
1828	ENSG00000114395	CYB561D2	chr3	+	0.416	0.116651	SE	50352008	50352046
1829	ENSG00000146828	SLC12A9	chr7	+	0.215	0.116651	SE	100856867	100857176
1832	ENSG00000168301	KCTD6	chr3	+	0.172	0.116651	SE	58494152	58494408
1833	ENSG00000134262	AP4B1	chr1	-	0.047	0.116651	SE	113902637	113902862
1834	ENSG00000196511	TPK1	chr7	-	0.043	0.116651	SE	144531063	144531169
1837	ENSG00000157500	APPL1	chr3	+	0.038	0.116651	SE	57248192	57248351
1838	ENSG00000123179	EBPL	chr13	-	0.014	0.116651	SE	49663056	49663195
1839	ENSG00000198825	INPP5F	chr10	+	0.01	0.116651	SE	119798542	119798610
1848	ENSG00000103245	CIAO3	chr16	-	0.008	0.116651	SE	736265	736398
1850	ENSG00000145332	KLHL8	chr4	-	0.006	0.116651	SE	87178476	87178620
1851	ENSG00000161813	LARP4	chr12	+	0.005	0.116651	SE	50430497	50430570
1852	ENSG00000143549	TPM3	chr1	-	0	0.116651	SE	154172028	154172104
1853	ENSG00000156976	EIF4A2	chr3	+	0	0.116651	SE	186784563	186784696
1854	ENSG00000044115	CTNNA1	chr5	+	-0.009	0.116651	SE	138783176	138783372
1856	ENSG00000135249	RINT1	chr7	+	-0.012	0.116651	SE	105536564	105536749
1857	ENSG00000118898	PPL	chr16	-	-0.018	0.116651	SE	4888977	4889061
1859	ENSG00000104884	ERCC2	chr19	-	-0.027	0.116651	SE	45369069	45369147
1860	ENSG00000151743	AMN1	chr12	-	-0.056	0.116651	SE	31714881	31714951
1861	ENSG00000136122	BORA	chr13	+	-0.19	0.116651	SE	72731280	72731387
1862	ENSG00000135317	SNX14	chr6	-	0.13	0.116663	SE	85567533	85567577
1863	ENSG00000145819	ARHGAP26	chr5	+	0.131	0.116667	MXE	142894348	142901934
1868	ENSG00000124222	STX16	chr20	+	-0.044	0.116667	MXE	58652087	58667489
1869	ENSG00000229956	ZRANB2-AS2	chr1	+	-0.545	0.116667	MXE	71223114	71237129
1870	ENSG00000160298	C21orf58	chr21	-	-0.542	0.116676	RI	46301129	46302154
1871	ENSG00000113407	TARS1	chr5	+	-0.001	0.116699	SE	33445323	33445404
1877	ENSG00000011347	SYT7	chr11	-	-0.185	0.116714	SE	61556103	61556207
1878	ENSG00000100983	GSS	chr20	-	0.003	0.116737	A3SS	34945952	34946098
1879	ENSG00000165689	ENTR1	chr9	-	0.004	0.116765	SE	136405117	136405202
1880	ENSG00000152413	HOMER1	chr5	-	0.002	0.116765	SE	79401898	79402055
1881	ENSG00000140876	NUDT7	chr16	+	-0.551	0.11678	SE	77736649	77736743
1882	ENSG00000063177	RPL18	chr19	-	0	0.116793	SE	48617315	48617415
1884	ENSG00000205707	ETFRF1	chr12	+	0.083	0.116811	SE	25203724	25203832
1886	ENSG00000114268	PFKFB4	chr3	-	0.024	0.116811	SE	48525564	48525669
1887	ENSG00000185624	P4HB	chr17	-	0.002	0.116811	SE	81855452	81855586
1888	ENSG00000183283	DAZAP2	chr12	+	-0.002	0.116811	SE	51240342	51240461
1889	ENSG00000166949	SMAD3	chr15	+	-0.015	0.116811	SE	67170553	67170604
1890	ENSG00000136247	ZDHHC4	chr7	+	-0.022	0.116811	SE	6580554	6580678
1891	ENSG00000149809	TM7SF2	chr11	+	0.029	0.116812	A3SS	65113219	65113414
1892	ENSG00000217930	PAM16	chr16	-	-0.019	0.116812	A3SS	4341367	4341672
1893	ENSG00000141013	GAS8	chr16	+	-0.067	0.116812	A3SS	90031189	90031496
1894	ENSG00000145730	PAM	chr5	+	-0.037	0.116825	SE	102901355	102901413
1895	ENSG00000007341	ST7L	chr1	-	-0.316	0.116865	SE	112540778	112540872
1896	ENSG00000150938	CRIM1	chr2	+	0.01	0.116891	SE	36509982	36510139
1897	ENSG00000168781	PPIP5K1	chr15	-	0.415	0.116918	SE	43584798	43584892
1899	ENSG00000169679	BUB1	chr2	-	0	0.116938	SE	110676532	110676623
1900	ENSG00000138760	SCARB2	chr4	-	0.002	0.116955	SE	76179516	76179695
1902	ENSG00000129968	ABHD17A	chr19	-	0.077	0.11696	SE	1878663	1878904
1905	ENSG00000147421	HMBOX1	chr8	+	0.073	0.11696	SE	29047357	29047453
1908	ENSG00000113812	ACTR8	chr3	-	0.018	0.11696	SE	53874210	53874364
1909	ENSG00000165795	NDRG2	chr14	-	0.015	0.11696	SE	21022391	21022497
1910	ENSG00000112339	HBS1L	chr6	-	-0.034	0.11696	SE	135037810	135038026
1916	ENSG00000115112	TFCP2L1	chr2	-	-0.063	0.11696	SE	121248981	121249087
1919	ENSG00000079150	FKBP7	chr2	-	-0.089	0.11696	SE	178477061	178477213
1920	ENSG00000288663	RP11-680A11.7	chr12	+	0.014	0.11698	RI	53295838	53296275
1921	ENSG00000187742	SECISBP2	chr9	+	0.023	0.117003	SE	89334024	89334155
1922	ENSG00000160741	CRTC2	chr1	-	0.023	0.117046	SE	153949114	153949384
1926	ENSG00000203711	C6orf99	chr6	+	-0.18	0.117046	SE	158895220	158895366
1932	ENSG00000062716	VMP1	chr17	+	-0.478	0.117046	SE	59738836	59738947
1933	ENSG00000285339	VPS28	chrKZ208914.1	-	0.073	0.117081	SE	157510	157893
1934	ENSG00000180071	ANKRD18A	chr9	-	-0.058	0.117081	SE	38615593	38615767
1935	ENSG00000008282	SYPL1	chr7	-	0.024	0.117111	SE	106092547	106092669
1945	ENSG00000028310	BRD9	chr5	-	0.495	0.117167	SE	869037	869119
1946	ENSG00000245573	BDNF-AS	chr11	+	0.14	0.117167	SE	27675576	27676140
1952	ENSG00000141540	TTYH2	chr17	+	0.069	0.117167	SE	74243373	74243469
1953	ENSG00000163482	STK36	chr2	+	0.045	0.117167	SE	218697902	218698001
1954	ENSG00000009830	POMT2	chr14	-	0.029	0.117167	SE	77280020	77280080
1955	ENSG00000163785	RYK	chr3	-	0.013	0.117167	SE	134183001	134183071
1956	ENSG00000105971	CAV2	chr7	+	0.005	0.117167	SE	116500533	116500658
1959	ENSG00000135046	ANXA1	chr9	+	0.003	0.117167	SE	73154197	73154342
1960	ENSG00000072571	HMMR	chr5	+	0.001	0.117167	SE	163471184	163471271
1961	ENSG00000156976	EIF4A2	chr3	+	0	0.117167	SE	186787802	186787882
1962	ENSG00000100142	POLR2F	chr22	+	0	0.117167	SE	37956772	37956842
1963	ENSG00000163527	STT3B	chr3	+	-0.013	0.117167	SE	31596797	31596863
1964	ENSG00000100997	ABHD12	chr20	-	-0.019	0.117167	SE	25303549	25303628
1965	ENSG00000131375	CAPN7	chr3	+	-0.034	0.117167	SE	15250930	15251023
1966	ENSG00000100814	CCNB1IP1	chr14	-	-0.04	0.117167	SE	20329173	20329373
1967	ENSG00000197056	ZMYM1	chr1	+	-0.821	0.117167	SE	35093913	35094009
1969	ENSG00000013364	MVP	chr16	+	0.3	0.117185	SE	29822546	29822656
1972	ENSG00000005206	SPPL2B	chr19	+	0.049	0.117185	SE	2337114	2337333
1973	ENSG00000080822	CLDND1	chr3	-	0.04	0.117185	SE	98521652	98521718
1974	ENSG00000187535	IFT140	chr16	-	0.02	0.117185	SE	1583313	1583386
1975	ENSG00000134900	TPP2	chr13	+	0.017	0.117185	SE	102630095	102630195
1977	ENSG00000198780	FAM169A	chr5	-	0.011	0.117185	SE	74840073	74840173
1978	ENSG00000135336	ORC3	chr6	+	0.005	0.117185	SE	87601783	87601881
1979	ENSG00000249709	ZNF564	chr19	-	-0.035	0.117185	SE	12528303	12528364
1980	ENSG00000197114	ZGPAT	chr20	+	-0.137	0.117189	RI	63733586	63734824
1981	ENSG00000137996	RTCA	chr1	+	0.064	0.117197	SE	100267499	100267538
1982	ENSG00000136935	GOLGA1	chr9	-	0.012	0.117197	SE	124921711	124921892
1983	ENSG00000110514	MADD	chr11	+	0.154	0.117212	A5SS	47284940	47285194
1987	ENSG00000175265	GOLGA8A	chr15	-	0.065	0.117216	SE	34400711	34400759
1988	ENSG00000198837	DENND4B	chr1	-	0.047	0.117216	SE	153942186	153942356
1989	ENSG00000187778	MCRS1	chr12	-	0.037	0.117216	SE	49567646	49567749
1990	ENSG00000274349	ZNF658	chr9	+	0.032	0.117216	SE	66902908	66903057
1991	ENSG00000123159	GIPC1	chr19	-	0.097	0.117232	MXE	14483006	14491655
1992	ENSG00000105053	VRK3	chr19	-	0.056	0.117232	MXE	50007826	50016023
1993	ENSG00000141385	AFG3L2	chr18	-	-0.043	0.117232	MXE	12353158	12356693
1994	ENSG00000136051	WASHC4	chr12	+	-0.097	0.117232	MXE	105133896	105137885
1995	ENSG00000115392	FANCL	chr2	-	-0.162	0.117232	MXE	58162947	58163028
1996	ENSG00000177646	ACAD9	chr3	+	-0.019	0.117237	MXE	128899234	128899286
1998	ENSG00000134899	ERCC5	chr13	+	-0.102	0.117243	A3SS	102854142	102854374
1999	ENSG00000079156	OSBPL6	chr2	+	0.143	0.117255	SE	178372125	178372233
2000	ENSG00000163138	PACRGL	chr4	+	0.11	0.117255	SE	20712787	20712922
2001	ENSG00000087470	DNM1L	chr12	+	0.007	0.117255	SE	32710928	32711015
2002	ENSG00000103051	COG4	chr16	-	0.005	0.117255	SE	70514334	70514509
2003	ENSG00000100345	MYH9	chr22	-	0.001	0.117255	SE	36348903	36349255
2004	ENSG00000156958	GALK2	chr15	+	-0.017	0.117255	SE	49158844	49158968
2005	ENSG00000150760	DOCK1	chr10	+	-0.021	0.117255	SE	127018709	127018835
2006	ENSG00000244045	TMEM199	chr17	+	0.009	0.117261	SE	28358313	28358468
2007	ENSG00000071564	TCF3	chr19	-	-0.039	0.117261	SE	1615284	1615485
2008	ENSG00000168646	AXIN2	chr17	-	-0.054	0.117261	SE	65535625	65535721
2009	ENSG00000175182	FAM131A	chr3	+	-0.065	0.117261	SE	184341723	184341817
2010	ENSG00000090975	PITPNM2	chr12	-	-0.348	0.117261	SE	122991754	122991898
2013	ENSG00000100376	FAM118A	chr22	+	0.099	0.11727	SE	45322041	45322215
2015	ENSG00000100731	PCNX1	chr14	+	0.018	0.11727	SE	70995740	70995925
2017	ENSG00000067141	NEO1	chr15	+	0.015	0.117272	SE	73273810	73274005
2018	ENSG00000143819	EPHX1	chr1	+	0.005	0.117275	SE	225828724	225828912
2024	ENSG00000083720	OXCT1	chr5	-	0.002	0.117275	SE	41749526	41749607
2025	ENSG00000184445	KNTC1	chr12	+	0.008	0.117288	SE	122613111	122613230
2026	ENSG00000157827	FMNL2	chr2	+	0.005	0.117288	SE	152625437	152625562
2027	ENSG00000154114	TBCEL	chr11	+	0.145	0.117308	SE	121058344	121058471
2028	ENSG00000104611	SH2D4A	chr8	+	-0.048	0.117308	SE	19373529	19373660
2029	ENSG00000198363	ASPH	chr8	-	0.045	0.117327	MXE	61619019	61633682
2030	ENSG00000100697	DICER1	chr14	-	-0.099	0.117332	SE	95131508	95131639
2032	ENSG00000096080	MRPS18A	chr6	-	-0.023	0.117356	SE	43678517	43678625
2033	ENSG00000130714	POMT1	chr9	+	-0.088	0.117382	SE	131504453	131504649
2034	ENSG00000111364	DDX55	chr12	+	-0.022	0.117384	A3SS	123605930	123606159
2035	ENSG00000214413	BBIP1	chr10	-	0.003	0.117389	SE	110901537	110901612
2036	ENSG00000137309	HMGA1	chr6	+	0	0.117389	SE	34240736	34240882
2037	ENSG00000116171	SCP2	chr1	+	-0.009	0.117389	SE	53027968	53028071
2042	ENSG00000147162	OGT	chrX	+	-0.02	0.117389	SE	71554512	71554592
2043	ENSG00000142731	PLK4	chr4	+	-0.092	0.117389	SE	127891578	127891681
2044	ENSG00000100461	RBM23	chr14	-	-0.2	0.117389	SE	22913723	22913845
2047	ENSG00000169045	HNRNPH1	chr5	-	0.239	0.117442	SE	179621370	179621397
2048	ENSG00000130731	METTL26	chr16	-	0.136	0.117442	SE	634888	634956
2049	ENSG00000184949	FAM227A	chr22	-	0.207	0.117453	SE	38607388	38607476
2050	ENSG00000105499	PLA2G4C	chr19	-	0.192	0.117453	SE	48104587	48104724
2051	ENSG00000161996	WDR90	chr16	+	0.089	0.117453	SE	662672	662844
2052	ENSG00000077238	IL4R	chr16	+	0.033	0.117453	SE	27340185	27340273
2054	ENSG00000141698	NT5C3B	chr17	-	0.025	0.117453	SE	41835858	41835957
2055	ENSG00000167333	TRIM68	chr11	-	0.019	0.117453	SE	4603244	4603340
2056	ENSG00000196950	SLC39A10	chr2	+	0.008	0.117453	SE	195683698	195683906
2059	ENSG00000161249	DMKN	chr19	-	0.005	0.117453	SE	35498873	35498897
2060	ENSG00000079805	DNM2	chr19	+	0.002	0.117453	SE	10812263	10812377
2062	ENSG00000121892	PDS5A	chr4	-	0.002	0.117453	SE	39841947	39842056
2063	ENSG00000086061	DNAJA1	chr9	+	-0.001	0.117453	SE	33036125	33036257
2064	ENSG00000108061	SHOC2	chr10	+	-0.026	0.117453	SE	110985627	110985765
2066	ENSG00000138768	USO1	chr4	+	-0.046	0.117453	SE	75790642	75790797
2067	ENSG00000136811	ODF2	chr9	+	-0.059	0.117453	SE	128460549	128460666
2068	ENSG00000143498	TAF1A	chr1	-	-0.162	0.117453	SE	222579758	222579890
2069	ENSG00000117543	DPH5	chr1	-	-0.215	0.117453	SE	101001466	101001587
2070	ENSG00000182287	AP1S2	chrX	-	-0.264	0.117453	SE	15833443	15833524
2075	ENSG00000165091	TMC1	chr9	+	-0.408	0.117453	SE	72607816	72607925
2077	ENSG00000213339	QTRT1	chr19	+	0.016	0.11748	SE	10702115	10702254
2078	ENSG00000103671	TRIP4	chr15	+	-0.002	0.11748	SE	64393340	64393476
2079	ENSG00000174796	THAP6	chr4	+	-0.141	0.117483	SE	75521735	75521861
2082	ENSG00000159214	CCDC24	chr1	+	0.113	0.117513	SE	43991846	43992004
2083	ENSG00000135763	URB2	chr1	+	0.022	0.117513	SE	229634916	229638247
2085	ENSG00000126001	CEP250	chr20	+	0.092	0.117514	SE	35500048	35500169
2086	ENSG00000100413	POLR3H	chr22	-	0.015	0.117578	SE	41530686	41530888
2087	ENSG00000163950	SLBP	chr4	-	0.003	0.117589	SE	1696201	1696351
2088	ENSG00000177119	ANO6	chr12	+	-0.007	0.117612	SE	45390420	45390498
2089	ENSG00000158882	TOMM40L	chr1	+	-0.035	0.11763	SE	161227257	161227350
2090	ENSG00000164081	TEX264	chr3	+	-0.007	0.117698	SE	51672340	51672392
2091	ENSG00000175662	TOM1L2	chr17	-	-0.069	0.117698	SE	17882704	17882863
2092	ENSG00000142731	PLK4	chr4	+	-0.087	0.117698	SE	127883261	127883357
2093	ENSG00000099901	RANBP1	chr22	+	0.004	0.117706	SE	20122579	20122697
2094	ENSG00000110888	CAPRIN2	chr12	-	0.164	0.11771	A3SS	30719078	30720915
2095	ENSG00000155096	AZIN1	chr8	-	0.028	0.11771	A3SS	102843550	102843747
2097	ENSG00000128944	KNSTRN	chr15	+	-0.024	0.11771	A3SS	40386361	40386494
2099	ENSG00000135541	AHI1	chr6	-	-0.061	0.11771	A3SS	135300499	135302817
2101	ENSG00000149231	CCDC82	chr11	-	-0.274	0.117737	SE	96387529	96387613
2107	ENSG00000115204	MPV17	chr2	-	0.063	0.117743	MXE	27311951	27312213
2108	ENSG00000182010	RTKN2	chr10	-	0.044	0.11779	SE	62217117	62217249
2109	ENSG00000164818	DNAAF5	chr7	+	0.008	0.11779	SE	779952	780144
2110	ENSG00000122033	MTIF3	chr13	-	-0.046	0.11779	SE	27445087	27445137
2111	ENSG00000109189	USP46	chr4	-	-0.028	0.117793	SE	52656295	52656572
2112	ENSG00000143537	ADAM15	chr1	+	0.012	0.117835	SE	155053909	155053988
2113	ENSG00000172671	ZFAND4	chr10	-	0.107	0.117838	MXE	45624637	45648293
2114	ENSG00000130758	MAP3K10	chr19	+	0.025	0.117851	SE	40205910	40206157
2115	ENSG00000131236	CAP1	chr1	+	0.011	0.117851	SE	40041428	40041493
2116	ENSG00000076108	BAZ2A	chr12	-	0.01	0.117851	SE	56599701	56599848
2117	ENSG00000204120	GIGYF2	chr2	+	0.003	0.117851	SE	232812390	232812491
2119	ENSG00000006715	VPS41	chr7	-	0.003	0.117851	SE	38862544	38862622
2122	ENSG00000127463	EMC1	chr1	-	-0.011	0.117851	SE	19244905	19245030
2123	ENSG00000102710	SUPT20H	chr13	-	-0.026	0.117851	SE	37017244	37017364
2124	ENSG00000225830	ERCC6	chr10	-	-0.036	0.117851	SE	49530719	49530840
2125	ENSG00000134324	LPIN1	chr2	+	-0.063	0.117881	SE	11776085	11776193
2126	ENSG00000125779	PANK2	chr20	+	-0.003	0.117904	SE	3901551	3901617
2127	ENSG00000115504	EHBP1	chr2	+	-0.014	0.117904	SE	62764265	62764361
2128	ENSG00000149499	EML3	chr11	-	-0.103	0.117904	SE	62605641	62605773
2129	ENSG00000163029	SMC6	chr2	-	0.004	0.11793	SE	17721141	17721261
2130	ENSG00000153037	SRP19	chr5	+	-0.682	0.11793	SE	112864433	112864528
2131	ENSG00000128951	DUT	chr15	+	0.2	0.117948	RI	48341288	48342395
2132	ENSG00000159348	CYB5R1	chr1	-	0.011	0.118006	SE	202966748	202966898
2133	ENSG00000186575	NF2	chr22	+	-0.006	0.118006	SE	29668332	29668446
2134	ENSG00000144824	PHLDB2	chr3	+	0.009	0.118007	SE	111949701	111949890
2138	ENSG00000165119	HNRNPK	chr9	-	0.019	0.11802	SE	83973901	83973973
2139	ENSG00000127526	SLC35E1	chr19	-	-0.015	0.118022	SE	16571511	16571582
2140	ENSG00000157538	VPS26C	chr21	-	0.038	0.118023	SE	37233361	37233442
2141	ENSG00000173276	ZBTB21	chr21	-	0.162	0.118057	SE	42002349	42002503
2147	ENSG00000185379	RAD51D	chr17	-	0.331	0.118062	SE	35118500	35118619
2148	ENSG00000100211	CBY1	chr22	+	0.308	0.118062	SE	38656955	38657143
2149	ENSG00000198087	CD2AP	chr6	+	0.043	0.118068	MXE	47503440	47533601
2150	ENSG00000074582	BCS1L	chr2	+	0.071	0.118081	SE	218660036	218660166
2152	ENSG00000178741	COX5A	chr15	-	0.014	0.118081	SE	74929115	74929232
2155	ENSG00000026652	AGPAT4	chr6	-	0.042	0.118082	SE	161154148	161154310
2156	ENSG00000138750	NUP54	chr4	-	0.01	0.118082	SE	76132522	76132719
2159	ENSG00000137693	YAP1	chr11	+	-0.076	0.118082	SE	102209516	102209564
2160	ENSG00000130377	ACSBG2	chr19	+	-0.525	0.118082	SE	6177228	6177396
2161	ENSG00000101057	MYBL2	chr20	+	0.004	0.118096	SE	43699756	43700044
2163	ENSG00000115808	STRN	chr2	-	0.004	0.118096	SE	36886715	36886826
2164	ENSG00000284946	AC068831.18	chr15	-	0	0.118096	SE	90980241	90980389
2165	ENSG00000101160	CTSZ	chr20	-	-0.001	0.118096	SE	58997854	58997954
2167	ENSG00000115368	WDR75	chr2	+	-0.003	0.118096	SE	189470075	189470245
2168	ENSG00000175711	B3GNTL1	chr17	-	-0.079	0.118096	SE	83048470	83048570
2169	ENSG00000162777	DENND2D	chr1	-	-0.113	0.118096	SE	111194577	111194726
2170	ENSG00000147789	ZNF7	chr8	+	0.063	0.118098	A3SS	144829426	144829604
2171	ENSG00000196923	PDLIM7	chr5	-	-0.049	0.118166	SE	177491806	177491976
2174	ENSG00000151116	UEVLD	chr11	-	-0.175	0.118166	SE	18534329	18534453
2175	ENSG00000006125	AP2B1	chr17	+	-0.001	0.118186	SE	35650913	35651005
2176	ENSG00000105699	LSR	chr19	+	0.042	0.118205	SE	35262545	35262692
2177	ENSG00000132849	PATJ	chr1	+	-0.045	0.118205	SE	62100318	62100408
2178	ENSG00000149418	ST14	chr11	+	0.012	0.118274	SE	130209441	130209578
2179	ENSG00000159214	CCDC24	chr1	+	0.095	0.118347	SE	43992522	43992639
2180	ENSG00000188153	COL4A5	chrX	+	0.049	0.118347	SE	108606741	108606892
2181	ENSG00000136824	SMC2	chr9	+	0.008	0.118347	SE	104098445	104098568
2182	ENSG00000119725	ZNF410	chr14	+	-0.026	0.118359	SE	73888272	73888364
2183	ENSG00000139546	TARBP2	chr12	+	-0.069	0.118359	SE	53502019	53502184
2184	ENSG00000109736	MFSD10	chr4	-	0.135	0.118359	SE	2932350	2932409
2185	ENSG00000131089	ARHGEF9	chrX	-	0.035	0.11836	A5SS	63754303	63755113
2186	ENSG00000087274	ADD1	chr4	+	0.022	0.11836	A5SS	2904763	2905108
2187	ENSG00000096746	HNRNPH3	chr10	+	0.015	0.11836	A5SS	68337198	68338687
2189	ENSG00000110844	PRPF40B	chr12	+	0.014	0.11836	A5SS	49642929	49643016
2190	ENSG00000166562	SEC11C	chr18	+	0.007	0.11836	A5SS	59152535	59152685
2194	ENSG00000108604	SMARCD2	chr17	-	-0.002	0.11836	A5SS	63837145	63837237
2195	ENSG00000113013	HSPA9	chr5	-	-0.002	0.11836	A5SS	138573762	138573850
2196	ENSG00000149182	ARFGAP2	chr11	-	-0.017	0.11836	A5SS	47171425	47171557
2197	ENSG00000103005	USB1	chr16	+	-0.021	0.11836	A5SS	58014272	58014326
2198	ENSG00000163166	IWS1	chr2	-	-0.023	0.11836	A5SS	127526174	127526489
2200	ENSG00000160469	BRSK1	chr19	+	-0.146	0.11836	A5SS	55287213	55287303
2202	ENSG00000176261	ZBTB8OS	chr1	-	0.159	0.11841	SE	32633644	32633727
2203	ENSG00000130731	METTL26	chr16	-	0.136	0.11841	SE	635517	635774
2208	ENSG00000090857	PDPR	chr16	+	0.129	0.11841	SE	70114820	70114930
2219	ENSG00000198860	TSEN15	chr1	+	0.115	0.11841	SE	184072156	184072298
2220	ENSG00000164134	NAA15	chr4	+	0.039	0.11841	SE	139378755	139378854
2221	ENSG00000138778	CENPE	chr4	-	0.023	0.11841	SE	103195113	103195233
2222	ENSG00000241973	PI4KA	chr22	-	0.023	0.11841	SE	20726497	20726541
2223	ENSG00000065802	ASB1	chr2	+	0.016	0.11841	SE	238433553	238433695
2224	ENSG00000132581	SDF2	chr17	-	0.013	0.11841	SE	28655286	28655483
2225	ENSG00000176102	CSTF3	chr11	-	0.012	0.11841	SE	33156707	33156803
2226	ENSG00000006625	GGCT	chr7	-	0.012	0.11841	SE	30497740	30497896
2227	ENSG00000082898	XPO1	chr2	-	0.011	0.11841	SE	61525269	61525333
2228	ENSG00000134291	TMEM106C	chr12	+	0.01	0.11841	SE	47965281	47965345
2229	ENSG00000102900	NUP93	chr16	+	0.007	0.11841	SE	56741779	56741817
2230	ENSG00000143156	NME7	chr1	-	0.004	0.11841	SE	169324392	169324500
2232	ENSG00000213066	CEP43	chr6	+	-0.002	0.11841	SE	167027866	167027993
2233	ENSG00000114738	MAPKAPK3	chr3	+	-0.004	0.11841	SE	50640365	50640505
2235	ENSG00000204406	MBD5	chr2	+	-0.009	0.11841	SE	148219946	148220033
2238	ENSG00000112110	MRPL18	chr6	+	-0.009	0.11841	SE	159797286	159797518
2239	ENSG00000133030	MPRIP	chr17	+	-0.011	0.11841	SE	17143555	17143669
2240	ENSG00000164087	POC1A	chr3	-	-0.062	0.11841	SE	52096568	52096712
2241	ENSG00000108021	TASOR2	chr10	+	-0.064	0.11841	SE	5714134	5714207
2242	ENSG00000100503	NIN	chr14	-	-0.065	0.11841	SE	50744242	50744365
2243	ENSG00000173933	RBM4	chr11	+	-0.098	0.11841	SE	66643449	66643528
2244	ENSG00000094841	UPRT	chrX	+	0.124	0.118428	SE	75294562	75294620
2245	ENSG00000066044	ELAVL1	chr19	-	0.012	0.118428	SE	7967564	7967790
2246	ENSG00000148399	DPH7	chr9	-	0.17	0.118447	SE	137575708	137575892
2247	ENSG00000152102	FAM168B	chr2	-	0.005	0.118447	SE	131055552	131055695
2248	ENSG00000137996	RTCA	chr1	+	0.003	0.118447	SE	100287098	100287203
2249	ENSG00000157540	DYRK1A	chr21	+	-0.197	0.118447	SE	37456129	37456308
2250	ENSG00000143190	POU2F1	chr1	+	0.112	0.118461	SE	167303473	167303574
2251	ENSG00000104763	ASAH1	chr8	-	0.008	0.118461	SE	18071299	18071411
2253	ENSG00000113161	HMGCR	chr5	+	-0.007	0.118461	SE	75342582	75342770
2254	ENSG00000198677	TTC37	chr5	-	-0.047	0.118486	SE	95512476	95512618
2255	ENSG00000166451	CENPN	chr16	+	0.034	0.118496	MXE	81020276	81024714
2258	ENSG00000095139	ARCN1	chr11	+	0.001	0.118527	SE	118592708	118592856
2261	ENSG00000249859	PVT1	chr8	+	0.057	0.118529	MXE	128032272	128070159
2263	ENSG00000132341	RAN	chr12	+	0	0.118531	A5SS	130872835	130872920
2264	ENSG00000157181	ODR4	chr1	+	0.037	0.118577	SE	186393946	186394015
2265	ENSG00000165480	SKA3	chr13	-	0.011	0.118577	SE	21172619	21172681
2266	ENSG00000137522	RNF121	chr11	+	0.091	0.118598	MXE	71962289	71982806
2268	ENSG00000173727	CMB9-22P13.1	chr11	+	0.043	0.118598	MXE	65455581	65455693
2269	ENSG00000168028	RPSA	chr3	+	0.024	0.118598	MXE	39407786	39410753
2270	ENSG00000168575	SLC20A2	chr8	-	-0.067	0.118598	MXE	42437577	42439449
2271	ENSG00000104450	SPAG1	chr8	+	-0.1	0.118598	MXE	100220431	100225172
2272	ENSG00000142273	CBLC	chr19	+	-0.141	0.118598	MXE	44782491	44784263
2273	ENSG00000169609	C15orf40	chr15	-	0.116	0.118604	SE	82991931	82992046
2274	ENSG00000168214	RBPJ	chr4	+	0.401	0.118623	SE	26412929	26412987
2276	ENSG00000182185	RAD51B	chr14	+	0.096	0.118623	SE	67825463	67825577
2277	ENSG00000189159	JPT1	chr17	-	-0.001	0.118623	SE	75148528	75148671
2278	ENSG00000170759	KIF5B	chr10	-	-0.01	0.118623	SE	32048463	32048551
2279	ENSG00000172795	DCP2	chr5	+	-0.082	0.118623	SE	113003941	113004077
2280	ENSG00000243364	EFNA4	chr1	+	-0.169	0.118626	A3SS	155068998	155069538
2281	ENSG00000173418	NAA20	chr20	+	-0.043	0.118643	SE	20025668	20025767
2283	ENSG00000234608	MAPKAPK5-AS1	chr12	-	0.074	0.118699	SE	111840332	111840477
2284	ENSG00000080839	RBL1	chr20	-	0.01	0.118699	SE	37081887	37082029
2285	ENSG00000166181	API5	chr11	+	0.001	0.118699	SE	43327788	43327878
2286	ENSG00000185238	PRMT3	chr11	+	-0.013	0.118699	SE	20397576	20397721
2287	ENSG00000103194	USP10	chr16	+	-0.025	0.118699	SE	84759890	84759946
2288	ENSG00000162642	C1orf52	chr1	-	0.057	0.118713	SE	85258934	85259061
2289	ENSG00000156471	PTDSS1	chr8	+	0.03	0.118713	SE	96331025	96331095
2290	ENSG00000151881	TMEM267	chr5	-	0.025	0.118713	SE	43453657	43454043
2291	ENSG00000102024	PLS3	chrX	+	-0.001	0.118713	SE	115610802	115610921
2292	ENSG00000102024	PLS3	chrX	+	-0.001	0.118713	SE	115614152	115614534
2293	ENSG00000163608	NEPRO	chr3	-	-0.242	0.118713	SE	113012733	113013403
2294	ENSG00000151474	FRMD4A	chr10	-	-0.426	0.118735	SE	13753055	13753100
2295	ENSG00000002919	SNX11	chr17	+	-0.011	0.118765	SE	48112750	48112873
2296	ENSG00000114062	UBE3A	chr15	-	-0.066	0.118771	SE	25407066	25407262
2297	ENSG00000110075	PPP6R3	chr11	+	0.094	0.118779	A3SS	68587944	68588024
2298	ENSG00000175166	PSMD2	chr3	+	-0.008	0.118779	A3SS	184301846	184302071
2299	ENSG00000154146	NRGN	chr11	+	-0.187	0.118779	A3SS	124745961	124745982
2300	ENSG00000176105	YES1	chr18	-	0.017	0.118785	SE	732833	732965
2301	ENSG00000173812	EIF1	chr17	+	-0.007	0.118785	SE	41689777	41689941
2302	ENSG00000115109	EPB41L5	chr2	+	-0.091	0.118785	SE	120074099	120074178
2303	ENSG00000063761	ADCK1	chr14	+	-0.139	0.118785	SE	77859075	77859279
2304	ENSG00000186908	ZDHHC17	chr12	+	-0.002	0.118785	SE	76769072	76769201
2305	ENSG00000165650	PDZD8	chr10	-	-0.064	0.118806	MXE	117318974	117340979
2306	ENSG00000197386	HTT	chr4	+	0.064	0.118819	A3SS	3142744	3142886
2307	ENSG00000103037	SETD6	chr16	+	0.016	0.118819	A3SS	58516477	58516672
2308	ENSG00000167792	NDUFV1	chr11	+	0.001	0.118819	A3SS	67608395	67608478
2310	ENSG00000086848	ALG9	chr11	-	-0.265	0.118819	A3SS	111838248	111838399
2311	ENSG00000138698	RAP1GDS1	chr4	+	0.016	0.118821	SE	98387435	98387503
2312	ENSG00000140262	TCF12	chr15	+	0.017	0.118839	SE	57063749	57063823
2317	ENSG00000158863	FAM160B2	chr8	+	0.024	0.118839	SE	22097515	22097620
2318	ENSG00000179950	PUF60	chr8	-	0.002	0.118839	SE	143818192	143818285
2320	ENSG00000135074	ADAM19	chr5	-	-0.012	0.118839	SE	157564372	157564443
2324	ENSG00000124074	ENKD1	chr16	-	-0.108	0.118839	SE	67663936	67664062
2328	ENSG00000013561	RNF14	chr5	+	-0.16	0.118839	SE	141974803	141974955
2330	ENSG00000105701	FKBP8	chr19	-	-0.012	0.11885	A3SS	18532663	18532814
2331	ENSG00000120158	RCL1	chr9	+	0.014	0.118869	SE	4823547	4823619
2332	ENSG00000106554	CHCHD3	chr7	-	-0.004	0.118869	SE	132886973	132886988
2333	ENSG00000148840	PPRC1	chr10	+	-0.013	0.118869	SE	102138878	102138980
2334	ENSG00000111666	CHPT1	chr12	+	-0.015	0.118869	SE	101717236	101717394
2335	ENSG00000164162	ANAPC10	chr4	-	-0.033	0.118869	SE	145095984	145096111
2336	ENSG00000116641	DOCK7	chr1	-	-0.047	0.118869	SE	62473981	62474088
2339	ENSG00000101464	PIGU	chr20	-	-0.049	0.118869	SE	34645274	34645334
2356	ENSG00000139546	TARBP2	chr12	+	-0.055	0.118869	SE	53502014	53502184
2357	ENSG00000135424	ITGA7	chr12	-	-0.163	0.118869	SE	55700261	55700393
2360	ENSG00000011347	SYT7	chr11	-	-0.165	0.118869	SE	61551383	61551463
2361	ENSG00000075975	MKRN2	chr3	+	0.006	0.118887	SE	12570070	12570252
2365	ENSG00000196998	WDR45	chrX	-	0.029	0.118913	SE	49075135	49075281
2367	ENSG00000075292	ZNF638	chr2	+	0.004	0.118913	SE	71368381	71368528
2368	ENSG00000213639	PPP1CB	chr2	+	-0.004	0.118913	SE	28793862	28793997
2369	ENSG00000147601	TERF1	chr8	+	-0.042	0.118913	SE	73030335	73030395
2370	ENSG00000102763	VWA8	chr13	-	-0.048	0.118913	SE	41783794	41783901
2372	ENSG00000104067	TJP1	chr15	-	-0.126	0.118913	SE	29820526	29820674
2376	ENSG00000142273	CBLC	chr19	+	0.068	0.118922	SE	44782369	44782491
2378	ENSG00000178177	LCORL	chr4	-	0.049	0.118922	SE	17886067	17886161
2379	ENSG00000165795	NDRG2	chr14	-	0.095	0.118923	SE	21022863	21022905
2380	ENSG00000138035	PNPT1	chr2	-	-0.008	0.118923	SE	55667861	55667958
2381	ENSG00000152683	SLC30A6	chr2	+	-0.031	0.118962	SE	32184272	32184338
2382	ENSG00000120709	FAM53C	chr5	+	0.02	0.118969	SE	138341808	138341866
2383	ENSG00000109320	NFKB1	chr4	+	-0.004	0.119031	SE	102596830	102596872
2384	ENSG00000105726	ATP13A1	chr19	-	-0.004	0.119061	SE	19660528	19660619
2385	ENSG00000121058	COIL	chr17	-	0.002	0.119071	SE	56951421	56951714
2389	ENSG00000164172	MOCS2	chr5	-	0.073	0.119085	RI	53100410	53101509
2390	ENSG00000179364	PACS2	chr14	+	-0.054	0.119094	A5SS	105368458	105368539
2394	ENSG00000101464	PIGU	chr20	-	0.007	0.119106	SE	34616041	34616139
2395	ENSG00000127948	POR	chr7	+	0.003	0.119106	SE	75946771	75947244
2396	ENSG00000182718	ANXA2	chr15	-	0.003	0.119106	SE	60382341	60382441
2397	ENSG00000090061	CCNK	chr14	+	-0.01	0.119106	SE	99502718	99502984
2398	ENSG00000018189	RUFY3	chr4	+	-0.042	0.119106	SE	70793784	70793904
2399	ENSG00000205476	CCDC85C	chr14	-	-0.05	0.119106	SE	99517087	99517183
2400	ENSG00000132549	VPS13B	chr8	+	-0.116	0.119106	SE	99156548	99156743
2402	ENSG00000161395	PGAP3	chr17	-	-0.347	0.119106	SE	39673050	39673255
2403	ENSG00000135541	AHI1	chr6	-	-0.08	0.119185	SE	135301407	135302817
2404	ENSG00000134744	TUT4	chr1	-	-0.336	0.119187	SE	52458335	52458449
2405	ENSG00000166435	XRRA1	chr11	-	0.272	0.119206	SE	74927390	74927488
2406	ENSG00000118495	PLAGL1	chr6	-	0.052	0.119206	SE	143965107	143965313
2407	ENSG00000114738	MAPKAPK3	chr3	+	0.002	0.119206	SE	50646139	50646264
2408	ENSG00000234420	ZNF37BP	chr10	-	0.083	0.119226	SE	42551989	42552280
2409	ENSG00000106617	PRKAG2	chr7	-	0.017	0.119226	SE	151566613	151566699
2411	ENSG00000121542	SEC22A	chr3	+	-0.004	0.119244	SE	123204715	123204813
2412	ENSG00000128708	HAT1	chr2	+	-0.008	0.119255	SE	171952880	171953001
2413	ENSG00000140829	DHX38	chr16	+	-0.028	0.119255	SE	72097676	72097781
2414	ENSG00000149262	INTS4	chr11	-	-0.037	0.119255	SE	77978995	77979102
2415	ENSG00000124782	RREB1	chr6	+	0.133	0.119262	RI	7181123	7182082
2416	ENSG00000185624	P4HB	chr17	-	0.004	0.119262	RI	81845143	81845991
2422	ENSG00000132600	PRMT7	chr16	+	0.226	0.119267	SE	68348341	68348431
2423	ENSG00000183696	UPP1	chr7	+	0.031	0.119279	SE	48101823	48101982
2424	ENSG00000114107	CEP70	chr3	-	0.003	0.119279	SE	138532513	138532570
2425	ENSG00000077782	FGFR1	chr8	-	-0.018	0.119279	SE	38461095	38461255
2426	ENSG00000133627	ACTR3B	chr7	+	-0.075	0.119279	SE	152800530	152800655
2427	ENSG00000136861	CDK5RAP2	chr9	-	-0.128	0.119279	SE	120407011	120407248
2428	ENSG00000114686	MRPL3	chr3	-	0.009	0.119294	SE	131501843	131501924
2429	ENSG00000110090	CPT1A	chr11	-	0.004	0.119298	SE	68796855	68796933
2430	ENSG00000196391	ZNF774	chr15	+	-0.081	0.119298	SE	90358850	90358957
2431	ENSG00000099817	POLR2E	chr19	-	0.005	0.119309	A3SS	1089471	1089573
2432	ENSG00000105393	BABAM1	chr19	+	0.301	0.119369	A3SS	17275776	17275825
2433	ENSG00000272333	KMT2B	chr19	+	-0.043	0.119369	A3SS	35723402	35723502
2434	ENSG00000175166	PSMD2	chr3	+	-0.109	0.119369	A3SS	184301793	184302071
2435	ENSG00000126698	DNAJC8	chr1	-	-0.002	0.119392	SE	28208341	28208413
2437	ENSG00000104218	CSPP1	chr8	+	-0.046	0.119392	SE	67149782	67149935
2438	ENSG00000176142	TMEM39A	chr3	-	-0.08	0.119392	SE	119447017	119447172
2439	ENSG00000168502	MTCL1	chr18	+	0.15	0.119394	MXE	8786091	8792997
2440	ENSG00000083535	PIBF1	chr13	+	0.08	0.119394	MXE	72973675	72998821
2441	ENSG00000270800	RPS10-NUDT3	chr6	-	0.03	0.119394	MXE	34341972	34418368
2442	ENSG00000166598	HSP90B1	chr12	+	0.027	0.119394	MXE	103932418	103932825
2443	ENSG00000091409	ITGA6	chr2	+	-0.029	0.119394	MXE	172469380	172470973
2451	ENSG00000154845	PPP4R1	chr18	-	-0.049	0.119394	MXE	9570683	9577063
2452	ENSG00000198467	TPM2	chr9	-	-0.06	0.119394	MXE	35684315	35685063
2456	ENSG00000197122	SRC	chr20	+	-0.094	0.119394	MXE	37382786	37384149
2457	ENSG00000151116	UEVLD	chr11	-	-0.1	0.119394	MXE	18570377	18578723
2458	ENSG00000271741	RP11-244H3.4	chr1	-	-0.174	0.119394	MXE	35015162	35019352
2459	ENSG00000154889	MPPE1	chr18	-	-0.275	0.119394	MXE	11885043	11885675
2460	ENSG00000050426	LETMD1	chr12	+	-0.283	0.119394	MXE	51053860	51055986
2461	ENSG00000140650	PMM2	chr16	+	0.093	0.119425	MXE	8806407	8811637
2462	ENSG00000165233	CARD19	chr9	+	0.006	0.119472	SE	93107673	93107827
2463	ENSG00000069974	RAB27A	chr15	-	-0.127	0.119472	SE	55270164	55270284
2464	ENSG00000165487	MICU2	chr13	-	-0.002	0.119497	SE	21602743	21602818
2466	ENSG00000138074	SLC5A6	chr2	-	0.098	0.1195	RI	27202812	27203345
2467	ENSG00000116871	MAP7D1	chr1	+	0.101	0.119508	MXE	36175008	36176198
2468	ENSG00000148634	HERC4	chr10	-	0.092	0.119508	MXE	67988835	67990210
2470	ENSG00000196911	KPNA5	chr6	+	0.086	0.119508	MXE	116692156	116692292
2471	ENSG00000111450	STX2	chr12	-	0.07	0.119508	MXE	130821788	130827192
2472	ENSG00000120438	TCP1	chr6	-	0.019	0.119508	MXE	159780566	159780934
2473	ENSG00000115159	GPD2	chr2	+	-0.06	0.119508	MXE	156476207	156496043
2474	ENSG00000111450	STX2	chr12	-	0.005	0.119512	SE	130821688	130821788
2475	ENSG00000248905	FMN1	chr15	-	-0.799	0.119512	SE	33193908	33194060
2476	ENSG00000176623	RMDN1	chr8	-	0.057	0.11952	A3SS	86472348	86474358
2477	ENSG00000164347	GFM2	chr5	-	0.002	0.119543	SE	74759368	74759426
2478	ENSG00000139433	GLTP	chr12	-	-0.011	0.119548	A5SS	109857525	109857659
2479	ENSG00000213619	NDUFS3	chr11	+	0.005	0.119552	A5SS	47580524	47580984
2480	ENSG00000132694	ARHGEF11	chr1	-	-0.048	0.119565	SE	156979228	156979286
2481	ENSG00000144362	PHOSPHO2	chr2	+	0.167	0.119568	SE	169697864	169697982
2482	ENSG00000134759	ELP2	chr18	+	-0.029	0.119568	SE	36133237	36133316
2483	ENSG00000197467	COL13A1	chr10	+	-0.268	0.119571	SE	69932559	69932604
2484	ENSG00000196924	FLNA	chrX	-	0.006	0.11961	SE	154359989	154360587
2486	ENSG00000145901	TNIP1	chr5	-	-0.039	0.119612	A3SS	151032286	151032400
2487	ENSG00000187017	ESPN	chr1	+	-0.618	0.119616	A5SS	6448640	6449091
2488	ENSG00000115947	ORC4	chr2	-	0.115	0.119625	SE	147981927	147982081
2489	ENSG00000165233	CARD19	chr9	+	0.006	0.119625	SE	93107673	93107816
2491	ENSG00000142273	CBLC	chr19	+	-0.135	0.119625	SE	44781206	44781363
2492	ENSG00000175155	YPEL2	chr17	+	0.038	0.119634	SE	59353214	59353526
2493	ENSG00000075711	DLG1	chr3	-	0.009	0.119634	SE	197085295	197085756
2494	ENSG00000163608	NEPRO	chr3	-	-0.003	0.119639	SE	113009497	113009584
2495	ENSG00000143815	LBR	chr1	-	-0.006	0.119639	SE	225412453	225412645
2496	ENSG00000135372	NAT10	chr11	+	-0.012	0.119649	SE	34107052	34107319
2497	ENSG00000221978	CCNL2	chr1	-	-0.062	0.119664	A3SS	1390765	1391575
2498	ENSG00000170043	TRAPPC1	chr17	-	0.024	0.119666	SE	7931505	7931576
2499	ENSG00000080608	PUM3	chr9	-	-0.031	0.119666	SE	2827072	2827151
2501	ENSG00000182718	ANXA2	chr15	-	-0.071	0.119666	SE	60396150	60396427
2502	ENSG00000184060	ADAP2	chr17	+	-0.167	0.119666	SE	30953287	30953350
2505	ENSG00000054654	SYNE2	chr14	+	0.036	0.119697	SE	63982629	63982794
2508	ENSG00000142937	RPS8	chr1	+	0.013	0.119709	MXE	44776140	44777613
2509	ENSG00000143190	POU2F1	chr1	+	0.008	0.119736	SE	167376028	167376155
2510	ENSG00000104375	STK3	chr8	-	0.004	0.119736	SE	98526741	98526917
2511	ENSG00000215305	VPS16	chr20	+	-0.069	0.119736	SE	2860448	2860593
2512	ENSG00000140525	FANCI	chr15	+	-0.126	0.119736	SE	89245194	89245311
2513	ENSG00000143190	POU2F1	chr1	+	0.125	0.119742	SE	167319013	167319056
2517	ENSG00000143033	MTF2	chr1	+	-0.023	0.119742	SE	93120548	93120672
2518	ENSG00000220785	MTMR9LP	chr1	-	-0.369	0.119742	SE	32234951	32235113
2519	ENSG00000264772	RP11-186B7.4	chr17	+	0.031	0.119775	SE	7574259	7574308
2521	ENSG00000163466	ARPC2	chr2	+	-0.023	0.119789	MXE	218239484	218245419
2524	ENSG00000181045	SLC26A11	chr17	+	0.046	0.11979	SE	80249153	80249287
2527	ENSG00000099246	RAB18	chr10	+	0.015	0.11979	SE	27531528	27531615
2528	ENSG00000173153	ESRRA	chr11	+	0.005	0.11979	SE	64313950	64314067
2529	ENSG00000170525	PFKFB3	chr10	+	0.008	0.119797	SE	6224148	6224213
2530	ENSG00000204104	TRAF3IP1	chr2	+	0.008	0.119814	SE	238325305	238325374
2531	ENSG00000129083	COPB1	chr11	-	-0.01	0.119823	SE	14494531	14494727
2532	ENSG00000110046	ATG2A	chr11	-	0.016	0.119845	SE	64908990	64909150
2533	ENSG00000286053	ASDURF	chr2	+	0.013	0.119845	SE	189663900	189663954
2534	ENSG00000075413	MARK3	chr14	+	0.008	0.119845	SE	103487378	103487707
2535	ENSG00000119414	PPP6C	chr9	-	-0.019	0.119849	SE	125171908	125172001
2536	ENSG00000148498	PARD3	chr10	-	0.031	0.119855	SE	34696317	34696419
2537	ENSG00000177830	CHID1	chr11	-	-0.044	0.119855	A5SS	883147	883303
2538	ENSG00000005893	LAMP2	chrX	-	-0.208	0.119859	SE	120439075	120439293
2544	ENSG00000196547	MAN2A2	chr15	+	-0.373	0.119873	SE	90903230	90903734
2549	ENSG00000187554	TLR5	chr1	-	-0.667	0.119873	SE	223134681	223134864
2550	ENSG00000011478	QPCTL	chr19	+	0.039	0.119912	SE	45698781	45698900
2551	ENSG00000110696	C11orf58	chr11	+	0.001	0.119912	SE	16752784	16752894
2552	ENSG00000156508	EEF1A1	chr6	-	0	0.119912	SE	73519882	73520056
2553	ENSG00000100307	CBX7	chr22	-	0.01	0.119913	SE	39149788	39149832
2554	ENSG00000125249	RAP2A	chr13	+	0.028	0.119925	SE	97441767	97441850
2555	ENSG00000100065	CARD10	chr22	-	0.053	0.119958	SE	37508526	37508682
2556	ENSG00000198624	CCDC69	chr5	-	0.012	0.119958	SE	151205399	151205475
2557	ENSG00000124588	NQO2	chr6	+	-0.038	0.119958	SE	3012543	3012674
2560	ENSG00000050426	LETMD1	chr12	+	-0.206	0.11996	MXE	51052207	51053811
2561	ENSG00000167578	RAB4B	chr19	+	-0.209	0.11996	MXE	40780499	40783777
2562	ENSG00000162819	BROX	chr1	+	0.006	0.119962	SE	222729619	222729701
2563	ENSG00000137501	SYTL2	chr11	-	-0.277	0.119974	SE	85724031	85727967
2564	ENSG00000261008	LINC01572	chr16	-	0.346	0.119988	SE	72540577	72540611
2565	ENSG00000165996	HACD1	chr10	-	0.194	0.119988	SE	17603559	17603648
2566	ENSG00000141391	PRELID3A	chr18	+	0.045	0.119988	SE	12422247	12422341
2567	ENSG00000173064	HECTD4	chr12	-	0.037	0.119988	SE	112250143	112250377
2568	ENSG00000124177	CHD6	chr20	-	0.01	0.119988	SE	41533049	41533570
2569	ENSG00000124207	CSE1L	chr20	+	0.001	0.119988	SE	49067189	49067280
2570	ENSG00000135486	HNRNPA1	chr12	+	0.001	0.119988	SE	54282799	54282874
2571	ENSG00000114354	TFG	chr3	+	-0.002	0.119988	SE	100747360	100747454
2574	ENSG00000132676	DAP3	chr1	+	-0.006	0.119988	SE	155717005	155717128
2575	ENSG00000131473	ACLY	chr17	-	-0.019	0.119988	SE	41869473	41869587
2576	ENSG00000197324	LRP10	chr14	+	0.008	0.11999	SE	22873310	22873446
2577	ENSG00000103496	STX4	chr16	+	-0.008	0.11999	SE	31035698	31035761
2578	ENSG00000115020	PIKFYVE	chr2	+	-0.145	0.11999	SE	208304845	208305013
2579	ENSG00000213614	HEXA	chr15	-	0.086	0.119994	RI	72345676	72346325
2580	ENSG00000165699	TSC1	chr9	-	0.077	0.119994	RI	132897183	132897610
2581	ENSG00000177646	ACAD9	chr3	+	0.032	0.119994	RI	128908184	128909099
2582	ENSG00000089818	NECAP1	chr12	+	0.01	0.119994	RI	8090194	8092784
2583	ENSG00000102316	MAGED2	chrX	+	-0.045	0.119994	RI	54809721	54810213
2584	ENSG00000160221	GATD3A	chr21	+	-0.164	0.119994	RI	44144820	44145723
2585	ENSG00000186575	NF2	chr22	+	-0.348	0.119994	RI	29683019	29683915
2586	ENSG00000186866	POFUT2	chr21	-	0.019	0.120003	SE	45277232	45277773
2587	ENSG00000136045	PWP1	chr12	+	-0.005	0.120003	SE	107696473	107696584
2588	ENSG00000108963	DPH1	chr17	+	-0.094	0.120016	A5SS	2036528	2036686
2589	ENSG00000135164	DMTF1	chr7	+	0.005	0.120028	SE	87181308	87181341
2590	ENSG00000006530	AGK	chr7	+	-0.095	0.120062	SE	141555463	141555567
2591	ENSG00000122203	KIAA1191	chr5	-	-0.117	0.120072	SE	176359810	176359918
2593	ENSG00000151240	DIP2C	chr10	-	-0.329	0.120072	SE	484780	484948
2594	ENSG00000087470	DNM1L	chr12	+	-0.016	0.120077	SE	32713208	32713371
2596	ENSG00000142621	FHAD1	chr1	+	0.212	0.120107	MXE	15316467	15317823
2597	ENSG00000117682	DHDDS	chr1	+	0.07	0.120107	MXE	26442873	26446315
2598	ENSG00000131467	PSME3	chr17	+	0.014	0.120107	MXE	42834876	42837648
2600	ENSG00000106588	PSMA2	chr7	-	0.012	0.120107	MXE	42917835	42921857
2604	ENSG00000198467	TPM2	chr9	-	-0.031	0.120107	MXE	35684807	35685433
2605	ENSG00000164087	POC1A	chr3	-	-0.055	0.120107	MXE	52138302	52151015
2606	ENSG00000013561	RNF14	chr5	+	-0.075	0.120107	MXE	141974955	141980122
2607	ENSG00000119725	ZNF410	chr14	+	-0.077	0.120107	MXE	73898262	73903959
2608	ENSG00000103510	KAT8	chr16	+	0.016	0.120132	A5SS	31130455	31130900
2614	ENSG00000162777	DENND2D	chr1	-	-0.151	0.120144	SE	111192139	111192317
2616	ENSG00000116688	MFN2	chr1	+	-0.011	0.120148	MXE	11982114	11982522
2617	ENSG00000118454	ANKRD13C	chr1	-	-0.087	0.120148	MXE	70300908	70315480
2620	ENSG00000145882	PCYOX1L	chr5	+	-0.134	0.120148	MXE	149366153	149367359
2621	ENSG00000124571	XPO5	chr6	-	0.386	0.12019	SE	43524830	43524968
2622	ENSG00000133612	AGAP3	chr7	+	0.204	0.120203	SE	151120519	151120745
2623	ENSG00000233559	LINC00513	chr7	+	-0.016	0.120203	SE	130914871	130914919
2628	ENSG00000165819	METTL3	chr14	-	-0.023	0.120233	SE	21499305	21499371
2629	ENSG00000007923	DNAJC11	chr1	-	0.007	0.120235	SE	6667708	6667810
2630	ENSG00000029364	SLC39A9	chr14	+	-0.056	0.120235	SE	69453240	69453309
2631	ENSG00000060138	YBX3	chr12	-	-0.001	0.120242	SE	10703522	10703619
2632	ENSG00000184517	ZFP1	chr16	+	0.05	0.120253	SE	75152908	75152966
2633	ENSG00000131473	ACLY	chr17	-	0.001	0.120253	SE	41897748	41897839
2634	ENSG00000122642	FKBP9	chr7	+	-0.009	0.120253	SE	33000114	33000260
2635	ENSG00000075643	MOCOS	chr18	+	-0.058	0.120253	SE	36215515	36215977
2636	ENSG00000079277	MKNK1	chr1	-	-0.088	0.120253	SE	46580529	46580627
2637	ENSG00000117751	PPP1R8	chr1	+	0.005	0.120261	SE	27843185	27843330
2638	ENSG00000111321	LTBR	chr12	+	-0.015	0.120261	SE	6390111	6390340
2644	ENSG00000104613	INTS10	chr8	+	0.002	0.120264	SE	19826425	19826559
2645	ENSG00000136754	ABI1	chr10	-	-0.007	0.120264	SE	26763879	26763960
2653	ENSG00000185480	PARPBP	chr12	+	-0.081	0.120264	SE	102178591	102178770
2654	ENSG00000254166	CASC19	chr8	-	-0.474	0.120264	SE	127161921	127162084
2655	ENSG00000124920	MYRF	chr11	+	0.016	0.1203	SE	61765957	61766221
2656	ENSG00000165209	STRBP	chr9	-	-0.013	0.1203	SE	123212584	123212708
2659	ENSG00000259494	MRPL46	chr15	-	-0.017	0.1203	SE	88464702	88464876
2661	ENSG00000178921	PFAS	chr17	+	-0.03	0.1203	SE	8256266	8256407
2662	ENSG00000162627	SNX7	chr1	+	-0.136	0.1203	SE	98738236	98738389
2663	ENSG00000108384	RAD51C	chr17	+	-0.071	0.120302	SE	58724039	58724100
2664	ENSG00000148290	SURF1	chr9	-	0.129	0.12034	A3SS	133352693	133352766
2666	ENSG00000132170	PPARG	chr3	+	0.342	0.120344	SE	12305853	12305959
2667	ENSG00000084207	GSTP1	chr11	+	0.203	0.120344	SE	67584133	67584169
2668	ENSG00000103194	USP10	chr16	+	0.001	0.120344	SE	84733434	84733503
2670	ENSG00000180891	CUEDC1	chr17	-	-0.029	0.120344	SE	57871285	57871369
2671	ENSG00000245937	LINC01184	chr5	-	-0.101	0.120344	SE	128061143	128061244
2672	ENSG00000159259	CHAF1B	chr21	+	0.087	0.120356	SE	36408760	36408830
2673	ENSG00000173473	SMARCC1	chr3	-	-0.004	0.120394	SE	47710682	47710808
2675	ENSG00000060762	MPC1	chr6	-	0.012	0.120399	SE	166368732	166368961
2676	ENSG00000071626	DAZAP1	chr19	+	0.024	0.120437	SE	1421150	1421258
2677	ENSG00000131473	ACLY	chr17	-	0.003	0.120499	SE	41883121	41883232
2678	ENSG00000172671	ZFAND4	chr10	-	0.024	0.120565	SE	45639815	45639963
2679	ENSG00000162600	OMA1	chr1	-	0.018	0.120565	SE	58530600	58530729
2680	ENSG00000142192	APP	chr21	-	0.001	0.120565	SE	25911740	25911962
2683	ENSG00000149269	PAK1	chr11	-	-0.016	0.12058	SE	77355667	77355842
2684	ENSG00000143363	PRUNE1	chr1	+	-0.11	0.120585	MXE	151024795	151025514
2685	ENSG00000111364	DDX55	chr12	+	-0.013	0.120599	SE	123605930	123605981
2686	ENSG00000135540	NHSL1	chr6	-	0.015	0.120664	SE	138473305	138473433
2687	ENSG00000165684	SNAPC4	chr9	-	0.013	0.120664	SE	136395297	136395423
2688	ENSG00000147905	ZCCHC7	chr9	+	0.006	0.120664	SE	37305543	37305714
2692	ENSG00000078747	ITCH	chr20	+	0.005	0.120664	SE	34424479	34424525
2693	ENSG00000065883	CDK13	chr7	+	-0.013	0.120676	SE	39998043	39998134
2694	ENSG00000198960	ARMCX6	chrX	-	0.029	0.120679	SE	101617282	101617370
2695	ENSG00000136122	BORA	chr13	+	-0.037	0.120679	SE	72728925	72729093
2697	ENSG00000135336	ORC3	chr6	+	0.045	0.120708	SE	87616313	87616427
2698	ENSG00000180329	CCDC43	chr17	-	-0.004	0.120713	A3SS	44680584	44680652
2699	ENSG00000119403	PHF19	chr9	-	0.016	0.120721	SE	120866027	120866096
2700	ENSG00000184831	APOO	chrX	-	0.008	0.120721	SE	23840312	23840377
2701	ENSG00000173867	RP11-97O12.7	chr15	-	-0.029	0.120721	SE	88464702	88464873
2702	ENSG00000074219	TEAD2	chr19	-	-0.072	0.120721	SE	49355958	49355970
2705	ENSG00000021574	SPAST	chr2	+	0.029	0.12077	SE	32087491	32087578
2707	ENSG00000184831	APOO	chrX	-	-0.158	0.12077	SE	23874402	23874457
2710	ENSG00000110080	ST3GAL4	chr11	+	0.191	0.120827	A5SS	126406472	126406557
2711	ENSG00000171928	TVP23B	chr17	+	-0.009	0.120827	A5SS	18790895	18791040
2712	ENSG00000081014	AP4E1	chr15	+	0.023	0.120845	SE	50941441	50941564
2713	ENSG00000144134	RABL2A	chr2	+	0.246	0.120906	SE	113640893	113641005
2715	ENSG00000148824	MTG1	chr10	+	0.167	0.120906	SE	133399528	133399653
2716	ENSG00000102901	CENPT	chr16	-	0.063	0.120906	SE	67830389	67830548
2717	ENSG00000186891	TNFRSF18	chr1	-	0.059	0.120906	SE	1204398	1204486
2718	ENSG00000110075	PPP6R3	chr11	+	0.04	0.120906	SE	68505144	68505271
2719	ENSG00000140995	DEF8	chr16	+	0.038	0.120906	SE	89949416	89949513
2720	ENSG00000103064	SLC7A6	chr16	+	0.017	0.120906	SE	68291208	68291332
2721	ENSG00000160218	TRAPPC10	chr21	+	0.014	0.120906	SE	44063537	44063785
2722	ENSG00000153317	ASAP1	chr8	-	0.01	0.120906	SE	130214555	130214701
2723	ENSG00000104613	INTS10	chr8	+	0.005	0.120906	SE	19823300	19823441
2724	ENSG00000096746	HNRNPH3	chr10	+	0.004	0.120906	SE	68338502	68338687
2725	ENSG00000115866	DARS1	chr2	-	0.002	0.120906	SE	135933909	135933990
2729	ENSG00000138095	LRPPRC	chr2	-	0.001	0.120906	SE	43974149	43974295
2730	ENSG00000104695	PPP2CB	chr8	-	-0.004	0.120906	SE	30799545	30799755
2732	ENSG00000127990	SGCE	chr7	-	-0.009	0.120906	SE	94587777	94587884
2734	ENSG00000032219	ARID4A	chr14	+	-0.009	0.120906	SE	58303537	58303761
2736	ENSG00000070061	ELP1	chr9	-	-0.015	0.120906	SE	108911009	108911180
2738	ENSG00000160551	TAOK1	chr17	+	-0.016	0.120906	SE	29498317	29498521
2741	ENSG00000051180	RAD51	chr15	+	-0.03	0.120906	SE	40718804	40718899
2743	ENSG00000007202	KIAA0100	chr17	-	-0.039	0.120906	SE	28620508	28620630
2744	ENSG00000172932	ANKRD13D	chr11	+	-0.04	0.120906	SE	67290321	67290446
2746	ENSG00000095485	CWF19L1	chr10	-	-0.073	0.120906	SE	100260965	100261028
2747	ENSG00000108219	TSPAN14	chr10	+	-0.119	0.120906	SE	80504727	80504778
2748	ENSG00000125247	TMTC4	chr13	-	-0.144	0.120906	SE	100670359	100670569
2749	ENSG00000142657	PGD	chr1	+	-0.368	0.120906	SE	10403070	10403136
2750	ENSG00000254166	CASC19	chr8	-	-0.425	0.120906	SE	127168897	127169117
2751	ENSG00000110719	TCIRG1	chr11	+	0.589	0.120911	SE	68042945	68043031
2753	ENSG00000265055	AC145343.2	chr17	-	0.353	0.120911	SE	68100551	68100708
2755	ENSG00000130559	CAMSAP1	chr9	-	0.127	0.120911	SE	135862466	135862608
2756	ENSG00000001631	KRIT1	chr7	-	0.12	0.120911	SE	92245426	92245595
2757	ENSG00000197302	ZNF720	chr16	+	0.096	0.120911	SE	31722625	31722752
2758	ENSG00000110921	MVK	chr12	+	0.057	0.120911	SE	109590682	109590861
2760	ENSG00000125450	NUP85	chr17	+	0.056	0.120911	SE	75225123	75225237
2761	ENSG00000104695	PPP2CB	chr8	-	-0.016	0.120911	SE	30799545	30799648
2762	ENSG00000269858	EGLN2	chr19	+	-0.021	0.120911	SE	40806554	40806674
2763	ENSG00000137073	UBAP2	chr9	-	-0.099	0.120911	SE	33956078	33956146
2764	ENSG00000132541	RIDA	chr8	-	-0.264	0.120911	SE	98113637	98113825
2765	ENSG00000145425	RPS3A	chr4	+	0	0.120915	A5SS	151099627	151099887
2766	ENSG00000198836	OPA1	chr3	+	0.005	0.120917	SE	193626091	193626202
2767	ENSG00000069424	KCNAB2	chr1	+	0.32	0.120939	SE	6041830	6041872
2770	ENSG00000100802	C14orf93	chr14	-	0.272	0.120943	SE	23005350	23005461
2772	ENSG00000221955	SLC12A8	chr3	-	0.226	0.120943	SE	125177742	125177974
2773	ENSG00000288637	RP11-559F19.4	chr4	+	0.008	0.120943	SE	153292981	153293133
2782	ENSG00000156508	EEF1A1	chr6	-	0	0.120943	SE	73519891	73520056
2784	ENSG00000134759	ELP2	chr18	+	-0.072	0.120943	SE	36141136	36141201
2785	ENSG00000127463	EMC1	chr1	-	0.012	0.120945	SE	19222623	19222834
2786	ENSG00000113810	SMC4	chr3	+	0.015	0.120959	A3SS	160404327	160404504
2787	ENSG00000127481	UBR4	chr1	-	-0.06	0.120959	A3SS	19154917	19155078
2790	ENSG00000126705	AHDC1	chr1	-	0.517	0.120979	A3SS	27553073	27553290
2791	ENSG00000064961	HMG20B	chr19	+	0.004	0.12099	SE	3576260	3576307
2792	ENSG00000005156	LIG3	chr17	+	0.048	0.121012	MXE	34986131	34989465
2793	ENSG00000188313	PLSCR1	chr3	-	-0.119	0.121012	MXE	146525647	146528613
2794	ENSG00000128513	POT1	chr7	-	0.125	0.121035	MXE	124892380	124915573
2795	ENSG00000112297	CRYBG1	chr6	+	0.076	0.121051	SE	106511429	106513039
2797	ENSG00000154240	CEP112	chr17	-	-0.12	0.121062	SE	66053735	66053879
2798	ENSG00000133805	AMPD3	chr11	+	0.026	0.121069	SE	10499244	10499356
2799	ENSG00000163743	RCHY1	chr4	-	-0.009	0.121069	SE	75509176	75509296
2800	ENSG00000228065	LINC01515	chr10	+	0.029	0.121098	A3SS	65585484	65585802
2801	ENSG00000160710	ADAR	chr1	-	0.008	0.121098	A3SS	154588124	154588673
2802	ENSG00000163214	DHX57	chr2	-	-0.014	0.121098	A3SS	38855056	38855275
2804	ENSG00000163481	RNF25	chr2	-	-0.015	0.121098	A3SS	218665915	218666084
2805	ENSG00000078304	PPP2R5C	chr14	+	0.055	0.121118	SE	101824013	101824169
2806	ENSG00000167862	MRPL58	chr17	+	0.009	0.121118	SE	75018585	75018694
2807	ENSG00000033030	ZCCHC8	chr12	-	0.009	0.121118	SE	122483459	122483563
2809	ENSG00000145919	BOD1	chr5	-	-0.041	0.121118	SE	173609237	173609434
2810	ENSG00000163820	FYCO1	chr3	-	0.025	0.121186	SE	45938195	45938255
2812	ENSG00000101596	SMCHD1	chr18	+	0.002	0.121186	SE	2743760	2743928
2813	ENSG00000117543	DPH5	chr1	-	-0.224	0.121222	SE	100995109	100995149
2814	ENSG00000021574	SPAST	chr2	+	0.078	0.121227	SE	32087494	32087578
2815	ENSG00000105793	GTPBP10	chr7	+	0.064	0.12127	SE	90355085	90355230
2816	ENSG00000165675	ENOX2	chrX	-	0.013	0.121278	SE	130688862	130689018
2817	ENSG00000158402	CDC25C	chr5	-	-0.158	0.121278	SE	138325814	138325904
2818	ENSG00000235233	MICA	chrGL000253.2	+	0.019	0.121285	SE	2719785	2719944
2819	ENSG00000152763	DNAI4	chr1	-	0.132	0.121302	A3SS	66893228	66893413
2820	ENSG00000169247	SH3TC2	chr5	-	-0.022	0.121302	A3SS	149047861	149048019
2821	ENSG00000142208	AKT1	chr14	-	0.244	0.121304	SE	104793126	104794261
2822	ENSG00000149547	EI24	chr11	+	-0.043	0.121324	A3SS	125575304	125575408
2823	ENSG00000153767	GTF2E1	chr3	+	-0.002	0.121379	SE	120749847	120749951
2825	ENSG00000127990	SGCE	chr7	-	-0.069	0.121386	SE	94639340	94639448
2826	ENSG00000105793	GTPBP10	chr7	+	0.008	0.121409	SE	90354457	90354549
2827	ENSG00000196204	RNF216P1	chr7	+	-0.002	0.121409	SE	4981640	4981857
2829	ENSG00000147140	NONO	chrX	+	-0.013	0.121414	SE	71284396	71284453
2830	ENSG00000149474	KAT14	chr20	+	-0.03	0.121414	SE	18150820	18150942
2832	ENSG00000165304	MELK	chr9	+	0.042	0.121416	SE	36633101	36633200
2833	ENSG00000165689	ENTR1	chr9	-	0.003	0.121416	SE	136405090	136405202
2834	ENSG00000071054	MAP4K4	chr2	+	-0.159	0.121416	SE	101871493	101871685
2835	ENSG00000067596	DHX8	chr17	+	-0.035	0.12143	SE	43520750	43520879
2836	ENSG00000109971	HSPA8	chr11	-	0	0.121439	SE	123061119	123061258
2838	ENSG00000247498	GPRC5D-AS1	chr12	+	0.175	0.121474	SE	12966758	12966897
2839	ENSG00000144357	UBR3	chr2	+	0.01	0.121474	SE	170008803	170008940
2840	ENSG00000142541	RPL13A	chr19	+	0	0.121474	SE	49490231	49490297
2841	ENSG00000106524	ANKMY2	chr7	-	-0.013	0.121474	SE	16615743	16615904
2842	ENSG00000164808	SPIDR	chr8	+	-0.023	0.121474	SE	47284027	47284094
2843	ENSG00000137309	HMGA1	chr6	+	-0.035	0.121474	SE	34237203	34237317
2844	ENSG00000008441	NFIX	chr19	+	-0.065	0.121474	SE	13081679	13081855
2845	ENSG00000163374	YY1AP1	chr1	-	-0.074	0.121474	SE	155680415	155680456
2846	ENSG00000060237	WNK1	chr12	+	0.231	0.121523	SE	880720	880999
2850	ENSG00000164045	CDC25A	chr3	-	0.056	0.121523	SE	48180720	48180840
2851	ENSG00000119906	SLF2	chr10	+	-0.001	0.121523	SE	100925404	100925481
2852	ENSG00000108788	MLX	chr17	+	-0.007	0.121523	SE	42569203	42569303
2854	ENSG00000073584	SMARCE1	chr17	-	-0.008	0.121523	SE	40645575	40645619
2855	ENSG00000148950	IMMP1L	chr11	-	-0.01	0.121523	SE	31447982	31449091
2857	ENSG00000156869	FRRS1	chr1	-	-0.03	0.121523	SE	99748572	99748768
2858	ENSG00000138780	GSTCD	chr4	+	-0.082	0.121523	SE	105834460	105834594
2859	ENSG00000179295	PTPN11	chr12	+	-0.004	0.121529	A3SS	112486453	112486629
2860	ENSG00000122203	KIAA1191	chr5	-	0.069	0.121549	MXE	176350737	176359480
2861	ENSG00000183495	EP400	chr12	+	-0.192	0.121549	MXE	132043728	132044176
2862	ENSG00000051825	MPHOSPH9	chr12	-	0.158	0.121556	MXE	123203375	123210055
2863	ENSG00000055070	SZRD1	chr1	+	-0.092	0.121556	MXE	16387794	16390549
2864	ENSG00000137955	RABGGTB	chr1	+	-0.01	0.12157	SE	75789158	75790517
2865	ENSG00000120029	ARMH3	chr10	-	-0.083	0.121584	SE	102001970	102002072
2866	ENSG00000088179	PTPN4	chr2	+	-0.115	0.121619	A5SS	119915178	119916690
2867	ENSG00000196262	PPIA	chr7	+	-0.113	0.121626	SE	44800423	44800543
2868	ENSG00000115464	USP34	chr2	-	-0.412	0.121629	RI	61236025	61236389
2869	ENSG00000134905	CARS2	chr13	-	-0.026	0.121657	MXE	110642521	110644064
2870	ENSG00000130731	METTL26	chr16	-	0.063	0.121681	SE	635611	635774
2871	ENSG00000034152	MAP2K3	chr17	+	0.01	0.121726	SE	21303182	21303234
2872	ENSG00000245573	BDNF-AS	chr11	+	0.166	0.12174	SE	27675296	27676140
2873	ENSG00000117523	PRRC2C	chr1	+	0.148	0.12174	SE	171591151	171591204
2874	ENSG00000100376	FAM118A	chr22	+	0.04	0.12174	SE	45321601	45321793
2875	ENSG00000204084	INPP5B	chr1	-	0.017	0.12174	SE	37864311	37864423
2876	ENSG00000114978	MOB1A	chr2	-	0.009	0.12174	SE	74178114	74178281
2877	ENSG00000136861	CDK5RAP2	chr9	-	0.008	0.12174	SE	120517756	120517886
2879	ENSG00000162129	CLPB	chr11	-	0.005	0.12174	SE	72294324	72294444
2883	ENSG00000137996	RTCA	chr1	+	0.004	0.12174	SE	100268151	100268295
2884	ENSG00000100519	PSMC6	chr14	+	0.003	0.12174	SE	52708308	52708388
2885	ENSG00000125107	CNOT1	chr16	-	0.002	0.12174	SE	58599235	58599511
2887	ENSG00000183255	PTTG1IP	chr21	-	0.001	0.12174	SE	44855209	44855256
2888	ENSG00000163931	TKT	chr3	-	0	0.12174	SE	53234982	53235174
2891	ENSG00000262814	MRPL12	chr17	+	-0.001	0.12174	SE	81704243	81704430
2898	ENSG00000174437	ATP2A2	chr12	+	-0.007	0.12174	SE	110282603	110282621
2899	ENSG00000142731	PLK4	chr4	+	-0.014	0.12174	SE	127893284	127893418
2900	ENSG00000079215	SLC1A3	chr5	+	-0.018	0.12174	SE	36680394	36680589
2901	ENSG00000101868	POLA1	chrX	+	-0.04	0.12174	SE	24930452	24930549
2902	ENSG00000154582	ELOC	chr8	-	-0.169	0.12174	SE	73970578	73970634
2903	ENSG00000023330	ALAS1	chr3	+	0.042	0.121788	SE	52198671	52198848
2912	ENSG00000178741	COX5A	chr15	-	0.017	0.121794	SE	74926765	74926887
2914	ENSG00000183317	EPHA10	chr1	-	0.553	0.121795	SE	37722804	37722931
2915	ENSG00000183196	CHST6	chr16	-	0.08	0.121795	SE	75481816	75481891
2916	ENSG00000173230	GOLGB1	chr3	-	-0.178	0.121795	SE	121719645	121719768
2918	ENSG00000177479	ARIH2	chr3	+	0.023	0.121812	SE	48964918	48964982
2934	ENSG00000135336	ORC3	chr6	+	0.002	0.121812	SE	87594352	87594407
2935	ENSG00000119689	DLST	chr14	+	0.053	0.121862	SE	74885585	74885634
2937	ENSG00000125351	UPF3B	chrX	-	0.016	0.121862	SE	119840593	119840684
2939	ENSG00000077782	FGFR1	chr8	-	0.039	0.121864	SE	38429246	38429390
2941	ENSG00000106789	CORO2A	chr9	-	0.019	0.121864	SE	98130954	98131059
2945	ENSG00000152683	SLC30A6	chr2	+	0.01	0.121864	SE	32206885	32206933
2946	ENSG00000100418	DESI1	chr22	-	0.005	0.121864	SE	41604043	41604153
2947	ENSG00000189266	PNRC2	chr1	+	0.001	0.121864	SE	23960932	23961134
2948	ENSG00000082269	FAM135A	chr6	+	-0.076	0.121864	SE	70523966	70524121
2952	ENSG00000166455	C16orf46	chr16	-	-0.58	0.121864	SE	81066192	81066281
2953	ENSG00000267761	MIR4527HG	chr18	+	0.422	0.121865	A5SS	47574595	47574946
2954	ENSG00000021826	CPS1	chr2	+	0.121	0.121865	A5SS	210519550	210519784
2960	ENSG00000003756	RBM5	chr3	+	0.008	0.121865	A5SS	50088953	50089057
2961	ENSG00000104907	TRMT1	chr19	-	-0.011	0.121865	A5SS	13116145	13116340
2962	ENSG00000124356	STAMBP	chr2	+	-0.014	0.121865	A5SS	73844812	73845036
2963	ENSG00000090621	PABPC4	chr1	-	-0.085	0.121865	A5SS	39564422	39564542
2964	ENSG00000160957	RECQL4	chr8	-	-0.127	0.121865	A5SS	144513217	144513480
2966	ENSG00000124275	MTRR	chr5	+	-0.32	0.121865	A5SS	7869147	7869215
2967	ENSG00000260565	ERVK13-1	chr16	-	0.159	0.121871	SE	2667962	2668040
2968	ENSG00000126581	BECN1	chr17	-	0.006	0.121871	SE	42814523	42814673
2969	ENSG00000220804	LINC01881	chr2	+	-0.125	0.121871	SE	242122286	242122455
2972	ENSG00000235109	ZSCAN31	chr6	-	0.226	0.121885	SE	28353317	28353482
2973	ENSG00000153551	CMTM7	chr3	+	0.406	0.121885	SE	32449453	32449552
2974	ENSG00000138772	ANXA3	chr4	+	0.121	0.121885	SE	78582176	78582290
2976	ENSG00000138119	MYOF	chr10	-	-0.008	0.121885	SE	93379862	93379987
2977	ENSG00000102393	GLA	chrX	-	-0.03	0.121885	SE	101401232	101401347
2979	ENSG00000117697	NSL1	chr1	-	-0.063	0.121885	SE	212739533	212739601
2980	ENSG00000109452	INPP4B	chr4	-	0.213	0.121894	SE	142660776	142660896
2981	ENSG00000136682	CBWD2	chr2	+	0.094	0.121894	SE	113471032	113471089
2982	ENSG00000125633	CCDC93	chr2	-	0.009	0.121894	SE	117973907	117973994
2983	ENSG00000035928	RFC1	chr4	-	-0.006	0.121894	SE	39326562	39326640
2985	ENSG00000122566	HNRNPA2B1	chr7	-	-0.121	0.121894	SE	26191421	26191650
2986	ENSG00000156313	RPGR	chrX	-	-0.27	0.121894	SE	38287093	38288041
2988	ENSG00000118816	CCNI	chr4	-	0.004	0.121905	SE	77058506	77058635
2989	ENSG00000168003	SLC3A2	chr11	+	-0.043	0.121964	SE	62876786	62876879
2995	ENSG00000138078	PREPL	chr2	-	0.02	0.121989	SE	44338350	44338536
2999	ENSG00000223745	CCDC18-AS1	chr1	-	0.169	0.122025	SE	93340457	93340510
3000	ENSG00000100124	ANKRD54	chr22	-	0.012	0.122052	SE	37832957	37833082
3001	ENSG00000128833	MYO5C	chr15	-	-0.03	0.122052	SE	52260861	52261127
3002	ENSG00000183735	TBK1	chr12	+	-0.004	0.122054	A3SS	64496201	64496406
3003	ENSG00000267106	ZNF561-AS1	chr19	+	0.229	0.122061	SE	9626783	9626860
3004	ENSG00000214049	UCA1	chr19	+	0.064	0.122061	SE	15835217	15835280
3005	ENSG00000060237	WNK1	chr12	+	-0.109	0.122061	SE	871264	871348
3006	ENSG00000110888	CAPRIN2	chr12	-	-0.136	0.122061	SE	30719078	30719225
3007	ENSG00000084676	NCOA1	chr2	+	-0.081	0.12207	SE	24728307	24728476
3008	ENSG00000116337	AMPD2	chr1	+	0.055	0.122071	RI	109627174	109627518
3009	ENSG00000189171	S100A13	chr1	-	0.007	0.122071	RI	153626319	153627598
3010	ENSG00000175224	ATG13	chr11	+	-0.004	0.122085	SE	46664848	46664959
3011	ENSG00000138119	MYOF	chr10	-	-0.014	0.122112	SE	93377322	93377429
3012	ENSG00000151116	UEVLD	chr11	-	0.066	0.122133	SE	18578723	18578808
3013	ENSG00000266338	NBPF15	chr1	-	0.067	0.122139	SE	144448774	144448916
3014	ENSG00000231002	TRIM26	chrGL000253.2	-	-0.189	0.122139	SE	1511689	1511793
3015	ENSG00000108946	PRKAR1A	chr17	+	-0.118	0.122149	SE	68514986	68515119
3020	ENSG00000013375	PGM3	chr6	-	0.004	0.122151	SE	83190808	83191014
3021	ENSG00000116991	SIPA1L2	chr1	-	-0.011	0.122151	SE	232433413	232433566
3022	ENSG00000197386	HTT	chr4	+	0.018	0.122193	SE	3099273	3099394
3023	ENSG00000134759	ELP2	chr18	+	-0.027	0.122193	SE	36138794	36138872
3024	ENSG00000168610	STAT3	chr17	-	-0.027	0.122193	SE	42348388	42348539
3025	ENSG00000185024	BRF1	chr14	-	-0.068	0.122193	SE	105228819	105228913
3029	ENSG00000113810	SMC4	chr3	+	-0.096	0.122193	SE	160412325	160412849
3030	ENSG00000187017	ESPN	chr1	+	0.032	0.122283	SE	6440933	6441065
3031	ENSG00000108506	INTS2	chr17	-	-0.01	0.122283	SE	61893764	61893899
3032	ENSG00000123219	CENPK	chr5	-	0.08	0.122371	A3SS	65554796	65554946
3033	ENSG00000125124	BBS2	chr16	-	0.008	0.122371	A3SS	56500853	56501025
3036	ENSG00000169045	HNRNPH1	chr5	-	-0.088	0.122371	A3SS	179623036	179623187
3037	ENSG00000183696	UPP1	chr7	+	-0.087	0.12238	SE	48099669	48099787
3038	ENSG00000047230	CTPS2	chrX	-	0.013	0.122383	SE	16693140	16693224
3040	ENSG00000072364	AFF4	chr5	-	0.012	0.122383	SE	132883339	132883560
3041	ENSG00000114738	MAPKAPK3	chr3	+	0.006	0.122383	SE	50617513	50617784
3043	ENSG00000168385	SEPTIN2	chr2	+	0.003	0.122383	SE	241325966	241326113
3044	ENSG00000187109	NAP1L1	chr12	-	-0.003	0.122383	SE	76067370	76067473
3045	ENSG00000163946	TASOR	chr3	-	-0.047	0.122383	SE	56663540	56663572
3047	ENSG00000163939	PBRM1	chr3	-	-0.072	0.122383	SE	52558248	52558413
3048	ENSG00000103005	USB1	chr16	+	-0.087	0.122383	SE	58014272	58014326
3049	ENSG00000068097	HEATR6	chr17	-	-0.035	0.122464	A3SS	60048263	60048388
3050	ENSG00000164180	TMEM161B	chr5	-	-0.094	0.122464	A3SS	88207028	88207180
3051	ENSG00000206560	ANKRD28	chr3	-	-0.058	0.122488	SE	15737032	15737233
3052	ENSG00000092199	HNRNPC	chr14	-	-0.6	0.122488	SE	21230957	21231072
3056	ENSG00000100802	C14orf93	chr14	-	0.548	0.122503	SE	23000958	23001031
3057	ENSG00000135720	DYNC1LI2	chr16	-	-0.01	0.122507	SE	66749196	66749313
3058	ENSG00000171863	RPS7	chr2	+	0.039	0.122541	RI	3575357	3575684
3060	ENSG00000088682	COQ9	chr16	+	0.014	0.122582	A5SS	57456503	57456646
3061	ENSG00000168803	ADAL	chr15	+	0.058	0.122596	SE	43350940	43351041
3062	ENSG00000154114	TBCEL	chr11	+	0.301	0.122598	SE	121053629	121053732
3063	ENSG00000161204	ABCF3	chr3	+	0.036	0.122607	RI	184189387	184189757
3064	ENSG00000185624	P4HB	chr17	-	-0.004	0.122607	RI	81846428	81847068
3065	ENSG00000162852	CNST	chr1	+	-0.006	0.122607	RI	246633923	246634587
3066	ENSG00000175061	SNHG29	chr17	+	-0.012	0.122607	RI	16441073	16441502
3067	ENSG00000248932	RP11-319G6.1	chr3	+	0.274	0.122623	SE	139419556	139419680
3068	ENSG00000181396	OGFOD3	chr17	-	0.115	0.122623	SE	82394330	82394543
3069	ENSG00000148925	BTBD10	chr11	-	0.108	0.122623	SE	13445023	13445181
3070	ENSG00000154065	ANKRD29	chr18	-	0.092	0.122623	SE	23619530	23619629
3071	ENSG00000166435	XRRA1	chr11	-	0.067	0.122623	SE	74933800	74933872
3072	ENSG00000113734	BNIP1	chr5	+	0.008	0.122623	SE	173158743	173158845
3073	ENSG00000112130	RNF8	chr6	+	0.008	0.122623	SE	37376925	37377033
3074	ENSG00000104442	ARMC1	chr8	-	0.007	0.122623	SE	65632897	65632997
3075	ENSG00000248333	CDK11B	chr1	-	0.004	0.122623	SE	1652438	1652566
3076	ENSG00000109971	HSPA8	chr11	-	0	0.122623	SE	123061119	123061329
3077	ENSG00000135525	MAP7	chr6	-	-0.085	0.122623	SE	136383670	136383781
3078	ENSG00000068796	KIF2A	chr5	+	-0.004	0.122626	A3SS	62353256	62353375
3079	ENSG00000100401	RANGAP1	chr22	-	0.003	0.122635	SE	41249728	41249817
3080	ENSG00000105220	GPI	chr19	+	0.002	0.122635	SE	34396300	34396430
3081	ENSG00000037757	MRI1	chr19	+	-0.136	0.122635	SE	13765953	13766129
3086	ENSG00000115762	PLEKHB2	chr2	+	0.035	0.122665	SE	131144407	131144449
3087	ENSG00000278461	MRPS36	chrGL339449.2	+	0.077	0.122769	SE	9519	9583
3088	ENSG00000177084	POLE	chr12	-	0.004	0.122769	SE	132681137	132681279
3089	ENSG00000130731	METTL26	chr16	-	0.055	0.122811	SE	635280	635340
3090	ENSG00000071189	SNX13	chr7	-	0.006	0.122843	SE	17796826	17796939
3092	ENSG00000137074	APTX	chr9	-	-0.133	0.122843	SE	32988082	32988129
3096	ENSG00000100395	L3MBTL2	chr22	+	-0.001	0.12285	SE	41208314	41208457
3097	ENSG00000101347	SAMHD1	chr20	-	-0.006	0.122852	A3SS	36916948	36917096
3098	ENSG00000173041	ZNF680	chr7	-	0.162	0.122868	SE	64560945	64561273
3099	ENSG00000251141	MRPS30-DT	chr5	-	0.245	0.122898	SE	44777908	44777992
3100	ENSG00000215908	CROCCP2	chr1	-	0.02	0.122898	SE	16643027	16643145
3101	ENSG00000169180	XPO6	chr16	-	-0.006	0.122898	SE	28146093	28146203
3104	ENSG00000113108	APBB3	chr5	-	0.057	0.122906	RI	140561586	140561849
3105	ENSG00000039650	PNKP	chr19	-	-0.211	0.122906	RI	49861448	49861881
3106	ENSG00000174233	ADCY6	chr12	-	0.172	0.122911	MXE	48773647	48773939
3107	ENSG00000172530	BANP	chr16	+	0.105	0.122911	MXE	87984259	88004294
3108	ENSG00000129455	KLK8	chr19	-	0.083	0.122911	MXE	50997884	51001097
3109	ENSG00000111144	LTA4H	chr12	-	0.072	0.122911	MXE	96003920	96006313
3110	ENSG00000040341	STAU2	chr8	-	-0.018	0.122911	MXE	73697442	73709031
3111	ENSG00000012061	ERCC1	chr19	-	-0.044	0.122911	MXE	45416897	45420323
3112	ENSG00000111596	CNOT2	chr12	+	-0.081	0.122911	MXE	70311017	70319297
3113	ENSG00000137074	APTX	chr9	-	0.043	0.122912	RI	32987543	32988129
3114	ENSG00000223705	NSUN5P1	chr7	+	0.032	0.122912	RI	75415591	75416191
3117	ENSG00000123983	ACSL3	chr2	+	0.005	0.122912	RI	222916318	222918155
3118	ENSG00000213614	HEXA	chr15	-	-0.186	0.122912	RI	72353067	72355624
3119	ENSG00000125124	BBS2	chr16	-	-0.357	0.122912	RI	56501352	56502456
3121	ENSG00000135537	AFG1L	chr6	+	0.085	0.122938	SE	108355653	108355755
3122	ENSG00000233016	SNHG7	chr9	-	0.004	0.122938	SE	136726310	136726416
3123	ENSG00000167085	PHB	chr17	-	-0.002	0.122938	SE	49413176	49413291
3124	ENSG00000178149	DALRD3	chr3	-	-0.018	0.122938	SE	49015803	49015872
3128	ENSG00000249859	PVT1	chr8	+	0.158	0.122947	SE	127795893	127796008
3129	ENSG00000107862	GBF1	chr10	+	0.005	0.122956	A5SS	102375358	102375584
3130	ENSG00000121957	GPSM2	chr1	+	0.004	0.122956	A5SS	108918612	108919150
3131	ENSG00000232119	MCTS1	chrX	+	-0.002	0.122956	A5SS	120608224	120608463
3132	ENSG00000172748	ZNF596	chr8	+	-0.036	0.122956	A5SS	243721	243858
3134	ENSG00000108641	B9D1	chr17	-	-0.073	0.122976	RI	19343056	19343857
3135	ENSG00000169598	DFFB	chr1	+	0.077	0.122979	SE	3858717	3858844
3136	ENSG00000105429	MEGF8	chr19	+	0.32	0.122987	SE	42358786	42358954
3137	ENSG00000110844	PRPF40B	chr12	+	0.124	0.122987	SE	49630544	49630625
3138	ENSG00000131504	DIAPH1	chr5	-	-0.003	0.122987	SE	141581914	141582056
3139	ENSG00000186716	BCR	chr22	+	-0.033	0.122987	SE	23283976	23284098
3141	ENSG00000070882	OSBPL3	chr7	-	0.024	0.123033	A5SS	24834086	24834736
3153	ENSG00000111678	C12orf57	chr12	+	-0.033	0.123033	A5SS	6944475	6944652
3154	ENSG00000088451	TGDS	chr13	-	0.078	0.123033	MXE	94590943	94592240
3155	ENSG00000198830	HMGN2	chr1	+	0.001	0.123033	MXE	26473527	26473702
3156	ENSG00000234147	RP11-515I12.1	chr6	-	0.155	0.123033	SE	140852818	140852924
3157	ENSG00000069424	KCNAB2	chr1	+	0.08	0.123033	SE	6018634	6018835
3158	ENSG00000215845	TSTD1	chr1	-	0.064	0.123033	SE	161038550	161038673
3159	ENSG00000181396	OGFOD3	chr17	-	0.017	0.123033	SE	82406417	82406482
3160	ENSG00000108465	CDK5RAP3	chr17	+	0.014	0.123033	SE	47978834	47978917
3161	ENSG00000132471	WBP2	chr17	-	0.006	0.123033	SE	75852655	75852820
3162	ENSG00000175550	DRAP1	chr11	+	0.002	0.123033	SE	65920547	65920662
3163	ENSG00000106052	TAX1BP1	chr7	+	-0.001	0.123033	SE	27803108	27803180
3164	ENSG00000036549	ZZZ3	chr1	-	-0.017	0.123033	SE	77639448	77639602
3165	ENSG00000141873	SLC39A3	chr19	-	-0.018	0.123033	SE	2737047	2737379
3166	ENSG00000128272	ATF4	chr22	+	0.069	0.123062	A3SS	39521257	39521671
3167	ENSG00000087085	ACHE	chr7	-	-0.376	0.123062	A3SS	100889993	100891088
3168	ENSG00000143217	NECTIN4	chr1	-	0.165	0.123104	SE	161074216	161074373
3169	ENSG00000259520	CTD-2651B20.3	chr15	-	0.074	0.123104	SE	45253780	45253934
3171	ENSG00000130024	PHF10	chr6	-	0.005	0.123104	SE	169714732	169714842
3175	ENSG00000165233	CARD19	chr9	+	-0.008	0.123104	SE	93112217	93112289
3176	ENSG00000231584	FAHD2CP	chr2	+	0.101	0.12317	SE	96019200	96019260
3177	ENSG00000049883	PTCD2	chr5	+	0.036	0.12317	SE	72335017	72335096
3180	ENSG00000066933	MYO9A	chr15	-	0.015	0.12317	SE	71994468	71994585
3181	ENSG00000139323	POC1B	chr12	-	-0.064	0.12317	SE	89491935	89492115
3182	ENSG00000115760	BIRC6	chr2	+	0.013	0.123172	SE	32481319	32481453
3183	ENSG00000288695	RP11-177J6.2	chr4	+	-0.083	0.123172	SE	55367587	55367722
3184	ENSG00000196562	SULF2	chr20	-	0.014	0.123189	SE	47736702	47736942
3185	ENSG00000136828	RALGPS1	chr9	+	0.117	0.123192	SE	127052846	127052939
3188	ENSG00000001460	STPG1	chr1	-	0.051	0.123192	SE	24383866	24384003
3189	ENSG00000124177	CHD6	chr20	-	0.025	0.123192	SE	41512845	41512995
3190	ENSG00000112130	RNF8	chr6	+	0.013	0.123192	SE	37361337	37361558
3191	ENSG00000214078	CPNE1	chr20	-	0.008	0.123192	SE	35626734	35626803
3192	ENSG00000105220	GPI	chr19	+	0.003	0.123192	SE	34396580	34396657
3196	ENSG00000177479	ARIH2	chr3	+	0.003	0.123192	SE	48927461	48927813
3197	ENSG00000189266	PNRC2	chr1	+	0.001	0.123192	SE	23960928	23961134
3199	ENSG00000149262	INTS4	chr11	-	-0.009	0.123192	SE	77987603	77987698
3201	ENSG00000163681	SLMAP	chr3	+	-0.03	0.123192	SE	57864806	57864857
3202	ENSG00000136891	TEX10	chr9	-	-0.051	0.123192	SE	100310298	100310379
3204	ENSG00000172530	BANP	chr16	+	-0.121	0.123192	SE	88004294	88004411
3205	ENSG00000118495	PLAGL1	chr6	-	-0.199	0.123192	SE	143966157	143966285
3208	ENSG00000073331	ALPK1	chr4	+	-0.225	0.123192	SE	112343011	112343173
3210	ENSG00000160691	SHC1	chr1	-	-0.014	0.123196	SE	154965542	154965781
3211	ENSG00000064545	TMEM161A	chr19	-	-0.357	0.123222	SE	19134783	19134916
3212	ENSG00000151748	SAV1	chr14	-	-0.034	0.123237	SE	50665178	50665619
3214	ENSG00000174099	MSRB3	chr12	+	-0.188	0.123259	SE	65306862	65307026
3215	ENSG00000051180	RAD51	chr15	+	-0.047	0.123262	SE	40729852	40729974
3216	ENSG00000080822	CLDND1	chr3	-	-0.023	0.123264	A3SS	98521132	98521437
3229	ENSG00000087338	GMCL1	chr2	+	0.011	0.123278	SE	69869718	69869864
3233	ENSG00000068120	COASY	chr17	+	-0.232	0.123306	A3SS	42562295	42562487
3234	ENSG00000100299	ARSA	chr22	-	0.102	0.123317	SE	50626833	50627052
3235	ENSG00000119689	DLST	chr14	+	0.005	0.123321	SE	74891055	74891167
3244	ENSG00000171097	KYAT1	chr9	-	0.388	0.12333	SE	128846679	128846859
3245	ENSG00000176720	BOK	chr2	+	0.035	0.12333	SE	241570124	241570288
3246	ENSG00000163466	ARPC2	chr2	+	0.002	0.12333	SE	218226995	218227097
3247	ENSG00000179403	VWA1	chr1	+	-0.076	0.12333	SE	1437321	1437484
3250	ENSG00000058673	ZC3H11A	chr1	+	0.07	0.123375	SE	203796292	203796496
3251	ENSG00000173546	CSPG4	chr15	-	0.044	0.123375	SE	75687275	75690812
3260	ENSG00000158286	RNF207	chr1	+	0.04	0.123375	SE	6211866	6212053
3261	ENSG00000196586	MYO6	chr6	+	0.004	0.123375	SE	75858901	75858993
3262	ENSG00000170627	GTSF1	chr12	-	0.002	0.123375	SE	54460376	54460471
3263	ENSG00000132953	XPO4	chr13	-	-0.053	0.123375	SE	20787480	20787598
3264	ENSG00000198836	OPA1	chr3	+	-0.132	0.123375	SE	193603499	193603557
3265	ENSG00000144028	SNRNP200	chr2	-	0.002	0.123393	SE	96277806	96277950
3266	ENSG00000132823	OSER1	chr20	-	-0.001	0.123393	SE	44207553	44207593
3267	ENSG00000120697	ALG5	chr13	-	-0.174	0.123405	RI	36993603	36995596
3268	ENSG00000115419	GLS	chr2	+	0.005	0.123408	SE	190895603	190895725
3269	ENSG00000110075	PPP6R3	chr11	+	0.004	0.123408	SE	68548066	68548204
3270	ENSG00000077232	DNAJC10	chr2	+	0.079	0.123416	SE	182736248	182736386
3271	ENSG00000247828	TMEM161B-AS1	chr5	+	0.192	0.123521	MXE	88282106	88285743
3272	ENSG00000117010	ZNF684	chr1	+	0.153	0.123521	MXE	40540712	40541614
3273	ENSG00000116688	MFN2	chr1	+	0.046	0.123521	MXE	11982114	11992554
3274	ENSG00000061676	NCKAP1	chr2	-	0.035	0.123521	MXE	182953331	182956461
3275	ENSG00000240230	COX19	chr7	-	0.019	0.123521	MXE	920050	935374
3276	ENSG00000106070	GRB10	chr7	-	-0.127	0.123521	MXE	50674658	50703820
3277	ENSG00000175662	TOM1L2	chr17	-	0.034	0.123554	SE	17893660	17893810
3278	ENSG00000103194	USP10	chr16	+	-0.009	0.123561	SE	84744632	84745673
3279	ENSG00000165209	STRBP	chr9	-	-0.016	0.123562	SE	123159095	123159207
3280	ENSG00000172113	NME6	chr3	-	-0.082	0.123564	SE	48295074	48295235
3281	ENSG00000064687	ABCA7	chr19	+	0.047	0.123569	SE	1056906	1057084
3282	ENSG00000112877	CEP72	chr5	+	0.015	0.123581	SE	635371	635584
3283	ENSG00000117625	RCOR3	chr1	+	0.217	0.123585	SE	211312719	211312835
3284	ENSG00000116171	SCP2	chr1	+	-0.032	0.123589	SE	53027977	53028071
3286	ENSG00000115641	FHL2	chr2	-	-0.003	0.123606	SE	105377995	105378117
3287	ENSG00000075568	TMEM131	chr2	-	-0.035	0.123622	SE	97797364	97797516
3288	ENSG00000102753	KPNA3	chr13	-	0.004	0.12364	SE	49705620	49705783
3289	ENSG00000143156	NME7	chr1	-	-0.078	0.12366	A3SS	169324392	169324500
3294	ENSG00000198876	DCAF12	chr9	-	-0.009	0.123696	SE	34125022	34125277
3295	ENSG00000014123	UFL1	chr6	+	0.004	0.123697	SE	96524381	96524410
3296	ENSG00000188690	UROS	chr10	-	-0.064	0.123697	SE	125794021	125794388
3300	ENSG00000215126	CBWD6	chr9	-	-0.184	0.123703	A5SS	41170278	41170423
3301	ENSG00000174446	SNAPC5	chr15	-	0.035	0.123706	SE	66495329	66495419
3302	ENSG00000174839	DENND6A	chr3	-	-0.077	0.123715	SE	57630420	57630523
3303	ENSG00000088812	ATRN	chr20	+	-0.02	0.12372	SE	3572730	3572951
3305	ENSG00000071794	HLTF	chr3	-	0.035	0.123731	A3SS	149059717	149059807
3306	ENSG00000104812	GYS1	chr19	-	-0.055	0.123776	SE	48982254	48982375
3307	ENSG00000132950	ZMYM5	chr13	-	-0.209	0.123776	SE	19837655	19837821
3308	ENSG00000125450	NUP85	chr17	+	0.035	0.123785	SE	75225102	75225237
3311	ENSG00000211455	STK38L	chr12	+	0.055	0.123814	SE	27308338	27308461
3312	ENSG00000136824	SMC2	chr9	+	0.018	0.123829	SE	104096147	104096297
3313	ENSG00000137500	CCDC90B	chr11	-	0.007	0.123829	SE	83274638	83274763
3317	ENSG00000075785	RAB7A	chr3	+	0.003	0.123829	SE	128788913	128789070
3318	ENSG00000148737	TCF7L2	chr10	+	0.615	0.123844	SE	113159919	113159992
3319	ENSG00000122515	ZMIZ2	chr7	+	0.237	0.123844	SE	44749814	44749980
3320	ENSG00000162994	CLHC1	chr2	-	0.088	0.123844	SE	55222234	55222493
3321	ENSG00000100379	KCTD17	chr22	+	0.087	0.123844	SE	37060822	37060922
3322	ENSG00000173436	MICOS10	chr1	+	0.049	0.123844	SE	19622099	19622147
3323	ENSG00000204120	GIGYF2	chr2	+	0.014	0.123844	SE	232776411	232776477
3326	ENSG00000168385	SEPTIN2	chr2	+	0.002	0.123844	SE	241325992	241326113
3327	ENSG00000111271	ACAD10	chr12	+	-0.008	0.123844	SE	111688057	111688218
3328	ENSG00000140386	SCAPER	chr15	-	-0.016	0.123844	SE	76855809	76855876
3329	ENSG00000144840	RABL3	chr3	-	-0.017	0.123844	SE	120738549	120738667
3330	ENSG00000171503	ETFDH	chr4	+	0.007	0.123849	A5SS	158697558	158697699
3332	ENSG00000132950	ZMYM5	chr13	-	-0.105	0.123876	SE	19838699	19838985
3333	ENSG00000163818	LZTFL1	chr3	-	0.031	0.123878	SE	45837926	45838051
3334	ENSG00000100416	TRMU	chr22	+	-0.142	0.123891	A3SS	46350290	46350463
3335	ENSG00000162341	TPCN2	chr11	+	0.099	0.123972	SE	69057577	69057694
3336	ENSG00000174915	PTDSS2	chr11	+	0.07	0.123972	SE	479084	479152
3344	ENSG00000103121	CMC2	chr16	-	0.017	0.123972	SE	80991753	80991957
3346	ENSG00000144848	ATG3	chr3	-	0.01	0.123972	SE	112553279	112553329
3349	ENSG00000110696	C11orf58	chr11	+	0.002	0.123972	SE	16748096	16748157
3352	ENSG00000176915	ANKLE2	chr12	-	-0.022	0.123972	SE	132741808	132741891
3353	ENSG00000135596	MICAL1	chr6	-	-0.207	0.12398	MXE	109447963	109451599
3354	ENSG00000117543	DPH5	chr1	-	0.006	0.123997	SE	100995109	100995149
3355	ENSG00000104695	PPP2CB	chr8	-	-0.007	0.124005	SE	30799716	30799755
3356	ENSG00000173020	GRK2	chr11	+	0.004	0.124042	SE	67284846	67284983
3357	ENSG00000113013	HSPA9	chr5	-	-0.005	0.124042	SE	138566625	138566718
3358	ENSG00000100330	MTMR3	chr22	+	0.018	0.124058	SE	29970975	29971062
3359	ENSG00000137500	CCDC90B	chr11	-	0.004	0.124058	SE	83274638	83274740
3360	ENSG00000076003	MCM6	chr2	-	0.002	0.124058	SE	135844544	135844684
3362	ENSG00000166169	POLL	chr10	-	-0.261	0.124058	SE	101587245	101587382
3364	ENSG00000196954	CASP4	chr11	-	-0.032	0.124071	SE	104949542	104949777
3365	ENSG00000107036	RIC1	chr9	+	-0.13	0.124071	SE	5753535	5753646
3366	ENSG00000106723	SPIN1	chr9	+	0.004	0.124093	SE	88448940	88448989
3367	ENSG00000074356	NCBP3	chr17	-	0.003	0.1241	SE	3843085	3843151
3368	ENSG00000111364	DDX55	chr12	+	-0.059	0.124119	SE	123605864	123605981
3369	ENSG00000113387	SUB1	chr5	+	-0.001	0.124131	SE	32588511	32588584
3370	ENSG00000198860	TSEN15	chr1	+	0.182	0.124164	SE	184072156	184072310
3371	ENSG00000159733	ZFYVE28	chr4	-	0.072	0.124164	SE	2304288	2305536
3372	ENSG00000109103	UNC119	chr17	-	0.017	0.124164	SE	28552064	28552092
3373	ENSG00000138709	LARP1B	chr4	+	-0.112	0.124164	SE	128162193	128162317
3374	ENSG00000004766	VPS50	chr7	+	-0.059	0.124174	SE	93305827	93306004
3375	ENSG00000136819	C9orf78	chr9	-	-0.024	0.12418	SE	129834711	129834766
3376	ENSG00000185100	ADSS1	chr14	+	-0.618	0.1242	A3SS	104739654	104739816
3377	ENSG00000110713	NUP98	chr11	-	-0.072	0.124222	MXE	3683441	3685972
3378	ENSG00000261801	LOXL1-AS1	chr15	-	0.162	0.124232	SE	73925269	73925505
3379	ENSG00000148459	PDSS1	chr10	+	0.052	0.124232	SE	26740644	26740817
3380	ENSG00000090863	GLG1	chr16	-	-0.003	0.124232	SE	74462093	74462195
3381	ENSG00000131725	WDR44	chrX	+	0.045	0.124307	A3SS	118443559	118443687
3384	ENSG00000138750	NUP54	chr4	-	0.009	0.124307	A3SS	76117663	76117774
3386	ENSG00000188313	PLSCR1	chr3	-	0.006	0.124307	A3SS	146521832	146522053
3387	ENSG00000254901	BORCS8	chr19	-	0.018	0.124337	SE	19186892	19187005
3388	ENSG00000145715	RASA1	chr5	+	0.008	0.124337	SE	87374839	87374916
3390	ENSG00000145860	RNF145	chr5	-	0.006	0.124337	SE	159168872	159169055
3393	ENSG00000142541	RPL13A	chr19	+	0.002	0.124337	SE	49490126	49490297
3394	ENSG00000181019	NQO1	chr16	-	0	0.124337	SE	69711074	69711281
3395	ENSG00000107862	GBF1	chr10	+	-0.018	0.124337	SE	102352457	102352518
3396	ENSG00000152601	MBNL1	chr3	+	-0.09	0.124337	SE	152455541	152455577
3397	ENSG00000177879	AP3S1	chr5	+	0.043	0.124347	MXE	115866761	115895086
3398	ENSG00000137814	HAUS2	chr15	+	-0.06	0.124395	SE	42559338	42559408
3399	ENSG00000185624	P4HB	chr17	-	0.001	0.124422	A3SS	81845143	81845742
3400	ENSG00000021574	SPAST	chr2	+	0.007	0.12444	SE	32089521	32089605
3401	ENSG00000130935	NOL11	chr17	+	-0.008	0.12444	SE	67737070	67737145
3402	ENSG00000103855	CD276	chr15	+	-0.07	0.12444	SE	73690670	73690776
3405	ENSG00000181392	SYNE4	chr19	-	-0.126	0.12444	SE	36007124	36007268
3406	ENSG00000142252	GEMIN7	chr19	+	0.13	0.124443	SE	45079906	45080029
3408	ENSG00000071189	SNX13	chr7	-	-0.002	0.124491	SE	17888559	17888722
3410	ENSG00000126456	IRF3	chr19	-	0.198	0.124513	RI	49664673	49665857
3412	ENSG00000170456	DENND5B	chr12	-	-0.071	0.124519	MXE	31447769	31451939
3415	ENSG00000100228	RAB36	chr22	+	-0.127	0.124519	MXE	23153134	23155967
3416	ENSG00000070159	PTPN3	chr9	-	0.034	0.124526	SE	109457172	109457215
3417	ENSG00000075239	ACAT1	chr11	+	-0.001	0.124526	SE	108129102	108129201
3418	ENSG00000177337	DLGAP1-AS1	chr18	+	-0.376	0.124526	SE	3596578	3596675
3420	ENSG00000154309	DISP1	chr1	+	0.19	0.124545	SE	222823883	222823945
3431	ENSG00000071564	TCF3	chr19	-	-0.029	0.124551	SE	1615284	1615520
3432	ENSG00000153558	FBXL2	chr3	+	0.069	0.124593	SE	33297868	33297962
3433	ENSG00000108840	HDAC5	chr17	-	-0.029	0.124609	SE	44085021	44085155
3434	ENSG00000146833	TRIM4	chr7	-	-0.012	0.124612	SE	99908581	99908812
3437	ENSG00000134779	TPGS2	chr18	-	0.254	0.124631	SE	36781798	36781922
3438	ENSG00000141956	PRDM15	chr21	-	0.115	0.124631	SE	41823317	41823449
3441	ENSG00000114126	TFDP2	chr3	-	0.017	0.124631	SE	142101734	142101841
3442	ENSG00000124155	PIGT	chr20	+	0.016	0.124631	SE	45419294	45419395
3449	ENSG00000214087	ARL16	chr17	-	0.012	0.124631	SE	81682033	81682149
3450	ENSG00000067829	IDH3G	chrX	-	0.011	0.124631	SE	153787463	153787597
3453	ENSG00000196290	NIF3L1	chr2	+	-0.008	0.124631	SE	200893245	200893408
3455	ENSG00000106683	LIMK1	chr7	+	-0.008	0.124631	SE	74099031	74099238
3456	ENSG00000183751	TBL3	chr16	+	-0.015	0.124631	SE	1974196	1974292
3457	ENSG00000085982	USP40	chr2	-	-0.041	0.124631	SE	233559810	233559924
3458	ENSG00000204859	ZBTB48	chr1	+	-0.062	0.124631	SE	6587514	6587632
3461	ENSG00000123472	ATPAF1	chr1	-	-0.093	0.124631	SE	46643193	46643301
3462	ENSG00000123505	AMD1	chr6	+	0.006	0.124634	SE	110888856	110888983
3464	ENSG00000125970	RALY	chr20	+	0.351	0.124636	MXE	34073635	34073818
3466	ENSG00000109756	RAPGEF2	chr4	+	0.182	0.124636	MXE	159193256	159210499
3467	ENSG00000168003	SLC3A2	chr11	+	0.041	0.124636	MXE	62885608	62888100
3469	ENSG00000166169	POLL	chr10	-	0.027	0.124636	MXE	101584919	101587121
3470	ENSG00000279765	RP11-437B10.1	chr15	+	0.022	0.124636	MXE	92901299	92924320
3471	ENSG00000065911	MTHFD2	chr2	+	-0.003	0.124636	MXE	74205889	74205981
3472	ENSG00000136051	WASHC4	chr12	+	-0.095	0.124636	MXE	105133899	105137885
3474	ENSG00000119969	HELLS	chr10	+	0.01	0.124638	SE	94596859	94596956
3476	ENSG00000104164	BLOC1S6	chr15	+	0.202	0.12465	A5SS	45597879	45597996
3477	ENSG00000248323	LUCAT1	chr5	-	-0.228	0.124695	SE	91312294	91312413
3478	ENSG00000168036	CTNNB1	chr3	+	0.007	0.124704	SE	41224953	41224991
3479	ENSG00000134313	KIDINS220	chr2	-	0.019	0.124724	SE	8826985	8827129
3480	ENSG00000186522	SEPTIN10	chr2	-	-0.007	0.124724	SE	109567814	109567976
3481	ENSG00000197780	TAF13	chr1	-	-0.017	0.124724	SE	109074986	109075065
3482	ENSG00000122515	ZMIZ2	chr7	+	0.415	0.124765	SE	44749814	44749980
3483	ENSG00000068308	OTUD5	chrX	-	0.018	0.124765	SE	48936190	48936358
3489	ENSG00000113734	BNIP1	chr5	+	0.015	0.124765	SE	173159932	173160051
3490	ENSG00000008323	PLEKHG6	chr12	+	0.011	0.124765	SE	6315004	6315169
3491	ENSG00000156042	CFAP70	chr10	-	0.718	0.124777	SE	73348155	73348235
3492	ENSG00000135624	CCT7	chr2	+	0.224	0.124777	SE	73237551	73237687
3493	ENSG00000086666	ZFAND6	chr15	+	0.052	0.124777	SE	80098415	80098578
3494	ENSG00000042088	TDP1	chr14	+	0.024	0.124777	SE	89956577	89956800
3495	ENSG00000049883	PTCD2	chr5	+	0.022	0.124777	SE	72326611	72326741
3496	ENSG00000170921	TANC2	chr17	+	0.019	0.124777	SE	63351249	63351416
3497	ENSG00000106144	CASP2	chr7	+	0.019	0.124777	SE	143300379	143300440
3498	ENSG00000141646	SMAD4	chr18	+	0.004	0.124777	SE	51058124	51058244
3500	ENSG00000089289	IGBP1	chrX	+	0.003	0.124777	SE	70148760	70148840
3501	ENSG00000111640	GAPDH	chr12	+	0.001	0.124777	SE	6534809	6534861
3503	ENSG00000057608	GDI2	chr10	-	0.001	0.124777	SE	5773841	5773941
3504	ENSG00000150977	RILPL2	chr12	-	-0.01	0.124777	SE	123423043	123423157
3505	ENSG00000108599	AKAP10	chr17	-	-0.016	0.124777	SE	19909925	19909978
3506	ENSG00000105668	UPK1A	chr19	+	-0.133	0.124777	SE	35676235	35676333
3508	ENSG00000118495	PLAGL1	chr6	-	-0.304	0.124777	SE	143965849	143966198
3509	ENSG00000074370	ATP2A3	chr17	-	0.102	0.124822	SE	3928239	3928327
3512	ENSG00000115042	FAHD2A	chr2	+	0.101	0.124822	SE	95405276	95405402
3513	ENSG00000185697	MYBL1	chr8	-	0.086	0.124822	SE	66566063	66566243
3514	ENSG00000185504	FAAP100	chr17	-	0.055	0.124822	SE	81551731	81552052
3515	ENSG00000137106	GRHPR	chr9	+	0.018	0.124822	SE	37428483	37428572
3517	ENSG00000101310	SEC23B	chr20	+	0.01	0.124822	SE	18509615	18509943
3521	ENSG00000095139	ARCN1	chr11	+	0.009	0.124822	SE	118581245	118581509
3522	ENSG00000163950	SLBP	chr4	-	0.006	0.124822	SE	1694773	1694840
3523	ENSG00000051523	CYBA	chr16	-	0.004	0.124822	SE	88646754	88646838
3524	ENSG00000140612	SEC11A	chr15	-	0.002	0.124822	SE	84679931	84679969
3525	ENSG00000114126	TFDP2	chr3	-	-0.008	0.124822	SE	142005440	142005544
3527	ENSG00000101596	SMCHD1	chr18	+	-0.031	0.124822	SE	2666156	2666232
3528	ENSG00000148400	NOTCH1	chr9	-	-0.079	0.124822	SE	136517271	136517385
3529	ENSG00000145819	ARHGAP26	chr5	+	-0.076	0.124822	SE	143166026	143166097
3531	ENSG00000166548	TK2	chr16	-	-0.633	0.124832	MXE	66546221	66547970
3533	ENSG00000171097	KYAT1	chr9	-	-0.372	0.124835	A3SS	128845352	128845517
3534	ENSG00000196081	ZNF724	chr19	-	0.076	0.124842	SE	23232166	23232293
3535	ENSG00000164808	SPIDR	chr8	+	-0.035	0.124842	SE	47728932	47729047
3536	ENSG00000141568	FOXK2	chr17	+	-0.01	0.124855	SE	82584012	82584188
3537	ENSG00000114126	TFDP2	chr3	-	0.004	0.124868	SE	141952910	141953016
3538	ENSG00000144724	PTPRG	chr3	+	-0.016	0.124868	SE	62167970	62168163
3541	ENSG00000015532	XYLT2	chr17	+	0.008	0.124873	SE	50353629	50354122
3542	ENSG00000114126	TFDP2	chr3	-	-0.016	0.124873	SE	141970072	141970141
3543	ENSG00000118655	DCLRE1B	chr1	+	0.088	0.124876	SE	113906995	113907161
3544	ENSG00000163961	RNF168	chr3	-	0.008	0.124876	SE	196483769	196483891
3547	ENSG00000139645	ANKRD52	chr12	-	-0.084	0.124876	SE	56255783	56255984
3549	ENSG00000092208	GEMIN2	chr14	+	-0.002	0.124894	SE	39121906	39122024
3551	ENSG00000106399	RPA3	chr7	-	-0.007	0.124928	SE	7640319	7640581
3553	ENSG00000213024	NUP62	chr19	-	0.016	0.124929	A5SS	49929325	49929504
3554	ENSG00000124615	MOCS1	chr6	-	0.236	0.124952	SE	39909039	39909102
3555	ENSG00000048140	TSPAN17	chr5	+	0.14	0.124952	SE	176651615	176651666
3556	ENSG00000138614	INTS14	chr15	-	-0.146	0.124952	SE	65607301	65607425
3557	ENSG00000163933	RFT1	chr3	-	0.128	0.124963	MXE	53120021	53121698
3558	ENSG00000100387	RBX1	chr22	+	0.051	0.124975	SE	40964046	40964117
3562	ENSG00000171204	TMEM126B	chr11	+	-0.007	0.124975	SE	85631686	85631808
3563	ENSG00000151148	UBE3B	chr12	+	-0.028	0.125067	SE	109497817	109497923
3564	ENSG00000185504	FAAP100	chr17	-	0.054	0.125068	SE	81551927	81552052
3566	ENSG00000105821	DNAJC2	chr7	-	-0.007	0.125068	SE	103341763	103341865
3567	ENSG00000125814	NAPB	chr20	-	-0.231	0.125075	MXE	23394999	23402992
3569	ENSG00000134574	DDB2	chr11	+	0.045	0.125075	RI	47234756	47235412
3572	ENSG00000081177	EXD2	chr14	+	-0.133	0.125104	SE	69203916	69204000
3573	ENSG00000203875	SNHG5	chr6	-	-0.224	0.125121	SE	85677790	85677875
3574	ENSG00000214796	TUBA5P	chr1	-	-0.52	0.125129	SE	202855551	202856156
3575	ENSG00000129255	MPDU1	chr17	+	0.105	0.125131	SE	7586898	7587017
3578	ENSG00000163040	CCDC74A	chr2	+	0.056	0.125131	SE	131528492	131528627
3579	ENSG00000100599	RIN3	chr14	+	0.036	0.125131	SE	92676474	92676606
3580	ENSG00000121680	PEX16	chr11	-	0.02	0.125131	SE	45916973	45917141
3581	ENSG00000141552	ANAPC11	chr17	+	-0.058	0.125131	SE	81893551	81893614
3582	ENSG00000076242	MLH1	chr3	+	-0.118	0.125131	SE	37025636	37026007
3583	ENSG00000072682	P4HA2	chr5	-	0.071	0.125135	SE	132226931	132227221
3584	ENSG00000026508	CD44	chr11	+	-0.004	0.125135	SE	35214851	35214914
3585	ENSG00000164074	ABHD18	chr4	+	0.042	0.125163	SE	127989720	127989821
3588	ENSG00000158092	NCK1	chr3	+	0.07	0.125179	RI	136945582	136946295
3589	ENSG00000011376	LARS2	chr3	+	0.01	0.125189	SE	45491516	45491800
3592	ENSG00000133112	TPT1	chr13	-	0.001	0.125189	SE	45337466	45337553
3594	ENSG00000171680	PLEKHG5	chr1	-	0.023	0.125197	SE	6467824	6468586
3595	ENSG00000159459	UBR1	chr15	-	-0.027	0.125197	SE	42984886	42984942
3596	ENSG00000112306	RPS12	chr6	+	0.006	0.125198	A5SS	132814971	132815224
3597	ENSG00000222041	CYTOR	chr2	+	0.501	0.125205	SE	87478121	87478230
3599	ENSG00000285756	RP11-706O15.1	chrX	-	0.329	0.125205	SE	3818441	3818500
3600	ENSG00000149743	TRPT1	chr11	-	0.224	0.125205	SE	64224794	64224970
3601	ENSG00000118518	RNF146	chr6	+	0.128	0.125205	SE	127280515	127280604
3604	ENSG00000125319	HROB	chr17	+	0.044	0.125205	SE	44150960	44151044
3605	ENSG00000213585	VDAC1	chr5	-	0.034	0.125205	SE	133991001	133991154
3606	ENSG00000159063	ALG8	chr11	-	0.033	0.125205	SE	78106806	78106946
3607	ENSG00000173818	ENDOV	chr17	+	0.028	0.125205	SE	80429772	80429831
3608	ENSG00000130158	DOCK6	chr19	-	0.025	0.125205	SE	11208685	11208829
3616	ENSG00000107829	FBXW4	chr10	-	0.023	0.125205	SE	101612336	101612477
3617	ENSG00000121236	TRIM6	chr11	+	0.021	0.125205	SE	5604533	5604629
3618	ENSG00000130396	AFDN	chr6	+	0.019	0.125205	SE	167954457	167954493
3619	ENSG00000067955	CBFB	chr16	+	0.017	0.125205	SE	67066681	67066798
3620	ENSG00000083642	PDS5B	chr13	+	0.017	0.125205	SE	32683877	32684023
3624	ENSG00000111731	C2CD5	chr12	-	0.017	0.125205	SE	22517985	22518137
3629	ENSG00000171346	KRT15	chr17	-	0.016	0.125205	SE	41517082	41517165
3633	ENSG00000134900	TPP2	chr13	+	0.016	0.125205	SE	102629481	102629609
3634	ENSG00000005007	UPF1	chr19	+	0.012	0.125205	SE	18851049	18851129
3636	ENSG00000132388	UBE2G1	chr17	-	0.012	0.125205	SE	4307020	4307123
3637	ENSG00000102362	SYTL4	chrX	-	0.01	0.125205	SE	100691107	100691209
3638	ENSG00000168385	SEPTIN2	chr2	+	0.01	0.125205	SE	241320202	241320287
3639	ENSG00000127946	HIP1	chr7	-	0.009	0.125205	SE	75573760	75573901
3640	ENSG00000177034	MTX3	chr5	-	0.009	0.125205	SE	79986949	79987107
3648	ENSG00000108439	PNPO	chr17	+	0.008	0.125205	SE	47946322	47946393
3649	ENSG00000288564	RP1-20C7.7	chr6	-	0.008	0.125205	SE	43055896	43056007
3650	ENSG00000134910	STT3A	chr11	+	0.003	0.125205	SE	125609433	125609589
3652	ENSG00000010256	UQCRC1	chr3	-	0.002	0.125205	SE	48600481	48600567
3657	ENSG00000055070	SZRD1	chr1	+	-0.001	0.125205	SE	16387501	16387794
3658	ENSG00000175792	RUVBL1	chr3	-	-0.004	0.125205	SE	128112887	128113020
3659	ENSG00000114346	ECT2	chr3	+	-0.004	0.125205	SE	172752149	172752436
3660	ENSG00000134308	YWHAQ	chr2	-	-0.004	0.125205	SE	9588164	9588328
3661	ENSG00000179958	DCTPP1	chr16	-	-0.007	0.125205	SE	30429056	30429167
3662	ENSG00000116171	SCP2	chr1	+	-0.007	0.125205	SE	53014889	53015043
3663	ENSG00000173276	ZBTB21	chr21	-	-0.013	0.125205	SE	41992492	41994108
3664	ENSG00000095203	EPB41L4B	chr9	-	-0.013	0.125205	SE	109256135	109256224
3665	ENSG00000108774	RAB5C	chr17	-	-0.015	0.125205	SE	42137761	42137878
3666	ENSG00000168724	DNAJC21	chr5	+	-0.024	0.125205	SE	34933814	34933908
3667	ENSG00000231721	LINC-PINT	chr7	-	-0.028	0.125205	SE	131009708	131009778
3668	ENSG00000150782	IL18	chr11	-	-0.03	0.125205	SE	112154974	112155061
3669	ENSG00000088812	ATRN	chr20	+	-0.034	0.125205	SE	3584646	3584880
3670	ENSG00000204859	ZBTB48	chr1	+	-0.034	0.125205	SE	6587477	6587632
3671	ENSG00000079277	MKNK1	chr1	-	-0.038	0.125205	SE	46583227	46583329
3672	ENSG00000205268	PDE7A	chr8	-	-0.038	0.125205	SE	65726874	65726966
3673	ENSG00000135457	TFCP2	chr12	-	-0.041	0.125205	SE	51118620	51118772
3675	ENSG00000146830	GIGYF1	chr7	-	-0.069	0.125205	SE	100683817	100683918
3676	ENSG00000005339	CREBBP	chr16	-	-0.079	0.125205	SE	3791980	3792094
3677	ENSG00000154265	ABCA5	chr17	-	-0.095	0.125205	SE	69285387	69285420
3678	ENSG00000255857	PXN-AS1	chr12	+	-0.172	0.125205	SE	120210929	120211106
3679	ENSG00000081760	AACS	chr12	+	-0.201	0.125205	SE	125124901	125125024
3681	ENSG00000120685	PROSER1	chr13	-	-0.233	0.125205	SE	39022325	39022412
3682	ENSG00000132549	VPS13B	chr8	+	-0.379	0.125205	SE	99507769	99507911
3684	ENSG00000229358	DPY19L1P1	chr7	-	-0.56	0.125205	SE	32590878	32591004
3685	ENSG00000167657	DAPK3	chr19	-	0.011	0.125214	SE	3963642	3963669
3686	ENSG00000015479	MATR3	chr5	+	0.001	0.125214	SE	139318907	139319033
3688	ENSG00000164663	USP49	chr6	-	-0.344	0.125214	SE	41891793	41891875
3689	ENSG00000142949	PTPRF	chr1	+	-0.007	0.12523	SE	43621096	43621232
3690	ENSG00000157823	AP3S2	chr15	-	0.169	0.125284	SE	89878264	89878300
3691	ENSG00000085999	RAD54L	chr1	+	0.018	0.12537	A5SS	46248511	46248623
3692	ENSG00000052126	PLEKHA5	chr12	+	-0.045	0.125378	SE	19322517	19322667
3693	ENSG00000101577	LPIN2	chr18	-	-0.197	0.125389	SE	2928590	2928660
3694	ENSG00000080823	MOK	chr14	-	0.467	0.125393	SE	102231706	102231821
3696	ENSG00000068078	FGFR3	chr4	+	0.04	0.125413	SE	1802913	1803064
3697	ENSG00000171680	PLEKHG5	chr1	-	0.019	0.125413	SE	6468098	6468586
3698	ENSG00000109321	AREG	chr4	+	-0.003	0.125413	SE	74450379	74450532
3699	ENSG00000129292	PHF20L1	chr8	+	-0.029	0.125413	SE	132777791	132777911
3700	ENSG00000100815	TRIP11	chr14	-	-0.079	0.125413	SE	92003418	92006448
3701	ENSG00000173744	AGFG1	chr2	+	0.015	0.125436	SE	227550058	227550106
3702	ENSG00000138750	NUP54	chr4	-	-0.011	0.125436	SE	76136185	76136412
3703	ENSG00000115073	ACTR1B	chr2	-	0.042	0.125438	SE	97660570	97660646
3704	ENSG00000031823	RANBP3	chr19	-	0.007	0.125438	SE	5933413	5933479
3705	ENSG00000102753	KPNA3	chr13	-	0.006	0.125438	SE	49706267	49706372
3707	ENSG00000115415	STAT1	chr2	-	0.002	0.125438	SE	190995060	190995219
3709	ENSG00000111358	GTF2H3	chr12	+	-0.003	0.125438	SE	123639956	123640001
3710	ENSG00000143756	FBXO28	chr1	+	-0.01	0.125438	SE	224134073	224134212
3712	ENSG00000124608	AARS2	chr6	-	-0.143	0.125438	SE	44307248	44307394
3713	ENSG00000149657	LSM14B	chr20	+	0.031	0.125439	SE	62129784	62129952
3714	ENSG00000164237	CMBL	chr5	-	0.004	0.125439	SE	10288421	10288529
3715	ENSG00000127054	INTS11	chr1	-	0.067	0.125439	RI	1312225	1312501
3716	ENSG00000145736	GTF2H2	chr5	-	-0.038	0.125439	RI	71048761	71049158
3717	ENSG00000136100	VPS36	chr13	-	0.002	0.125442	SE	52433661	52433748
3718	ENSG00000144381	HSPD1	chr2	-	0.098	0.125444	SE	197499258	197499438
3719	ENSG00000164124	TMEM144	chr4	+	-0.26	0.125444	SE	158215190	158215313
3720	ENSG00000091490	SEL1L3	chr4	-	0.045	0.125459	SE	25833447	25833569
3721	ENSG00000247828	TMEM161B-AS1	chr5	+	0.138	0.125465	MXE	88282106	88282714
3722	ENSG00000011454	RABGAP1	chr9	+	-0.043	0.125471	SE	122984484	122984719
3723	ENSG00000120705	ETF1	chr5	-	0.01	0.125488	A5SS	138542633	138542936
3724	ENSG00000104763	ASAH1	chr8	-	-0.088	0.125488	A5SS	18084586	18084961
3725	ENSG00000175198	PCCA	chr13	+	0.132	0.1255	MXE	100257673	100262728
3729	ENSG00000104205	SGK3	chr8	+	0.124	0.1255	MXE	66843547	66847192
3730	ENSG00000054965	FAM168A	chr11	-	-0.08	0.1255	MXE	73409661	73419873
3732	ENSG00000105852	PON3	chr7	-	-0.496	0.1255	MXE	95390209	95394643
3733	ENSG00000111640	GAPDH	chr12	+	0.016	0.125546	SE	6536919	6537010
3735	ENSG00000049759	NEDD4L	chr18	+	0.008	0.125551	SE	58248898	58248937
3737	ENSG00000147010	SH3KBP1	chrX	-	-0.006	0.125551	SE	19687616	19687691
3739	ENSG00000196781	TLE1	chr9	-	0.072	0.125552	SE	81612291	81612393
3752	ENSG00000171204	TMEM126B	chr11	+	0.042	0.125552	SE	85631144	85631316
3753	ENSG00000117862	TXNDC12	chr1	-	-0.01	0.125552	SE	52027274	52027348
3754	ENSG00000100401	RANGAP1	chr22	-	-0.144	0.125552	SE	41284900	41285153
3759	ENSG00000075413	MARK3	chr14	+	0.029	0.125583	SE	103398950	103399041
3760	ENSG00000090686	USP48	chr1	-	0.004	0.125583	SE	21736429	21736625
3762	ENSG00000119772	DNMT3A	chr2	-	0.042	0.125588	SE	25249656	25249724
3764	ENSG00000116786	PLEKHM2	chr1	+	0.122	0.125611	SE	15721328	15721388
3765	ENSG00000075711	DLG1	chr3	-	0.003	0.125658	SE	197085579	197085756
3766	ENSG00000102981	PARD6A	chr16	+	0.088	0.125672	SE	67661454	67661677
3767	ENSG00000107854	TNKS2	chr10	+	0.004	0.125684	SE	91855028	91855126
3768	ENSG00000163694	RBM47	chr4	-	-0.036	0.125684	SE	40436440	40436647
3769	ENSG00000205133	TRIQK	chr8	-	-0.074	0.125684	SE	92954405	92954564
3770	ENSG00000159202	UBE2Z	chr17	+	-0.049	0.125705	MXE	48916187	48921159
3771	ENSG00000136122	BORA	chr13	+	-0.052	0.125705	MXE	72729093	72734959
3772	ENSG00000181392	SYNE4	chr19	-	-0.153	0.125705	MXE	36006671	36007124
3773	ENSG00000135951	TSGA10	chr2	-	-0.349	0.125705	MXE	99020482	99035229
3774	ENSG00000169062	UPF3A	chr13	+	0.392	0.125732	A3SS	114291604	114291792
3776	ENSG00000177082	WDR73	chr15	-	0.022	0.125732	SE	84646689	84647023
3777	ENSG00000148985	PGAP2	chr11	+	0.339	0.12574	SE	3822908	3822993
3778	ENSG00000196693	ZNF33B	chr10	-	0.082	0.125762	SE	42632294	42632439
3779	ENSG00000107077	KDM4C	chr9	+	0.022	0.125762	SE	6792971	6793132
3781	ENSG00000196923	PDLIM7	chr5	-	-0.026	0.125762	SE	177491806	177491925
3782	ENSG00000120685	PROSER1	chr13	-	-0.101	0.125762	SE	39024472	39024556
3785	ENSG00000152133	GPATCH11	chr2	+	-0.12	0.125795	SE	37090680	37090722
3787	ENSG00000153885	KCTD15	chr19	+	0.535	0.1258	A3SS	33798667	33798766
3788	ENSG00000223705	NSUN5P1	chr7	+	0.025	0.1258	A3SS	75415980	75416191
3791	ENSG00000183751	TBL3	chr16	+	-0.032	0.12585	SE	1974180	1974292
3793	ENSG00000165782	PIP4P1	chr14	-	0.013	0.125871	SE	20459627	20459733
3795	ENSG00000117751	PPP1R8	chr1	+	0.002	0.125876	SE	27841013	27841234
3797	ENSG00000141551	CSNK1D	chr17	-	0.015	0.125908	SE	82266724	82266891
3799	ENSG00000144848	ATG3	chr3	-	0.003	0.125908	SE	112550191	112550262
3800	ENSG00000048544	MRPS10	chr6	-	-0.041	0.125908	SE	42214119	42214192
3801	ENSG00000148672	GLUD1	chr10	-	-0.329	0.125908	SE	87089561	87089788
3802	ENSG00000137563	GGH	chr8	-	0.014	0.125924	SE	63023906	63023939
3803	ENSG00000214413	BBIP1	chr10	-	0.007	0.125924	SE	110901537	110901585
3810	ENSG00000104881	PPP1R13L	chr19	-	0.346	0.125935	SE	45401998	45402124
3811	ENSG00000184007	PTP4A2	chr1	-	0.012	0.125935	SE	31930932	31931142
3812	ENSG00000120688	WBP4	chr13	+	0.004	0.125935	SE	41076043	41076237
3813	ENSG00000116198	CEP104	chr1	-	-0.052	0.126004	RI	3836494	3837519
3815	ENSG00000122678	POLM	chr7	-	-0.168	0.126012	A5SS	44074130	44074530
3818	ENSG00000145014	TMEM44	chr3	-	0.344	0.126023	A3SS	194615568	194615697
3820	ENSG00000129317	PUS7L	chr12	-	-0.123	0.126023	SE	43738309	43738391
3821	ENSG00000070367	EXOC5	chr14	-	-0.03	0.126031	SE	57217981	57218068
3823	ENSG00000039560	RAI14	chr5	+	0.003	0.126037	SE	34667262	34667379
3824	ENSG00000093144	ECHDC1	chr6	-	0.003	0.126051	SE	127327001	127327144
3826	ENSG00000174371	EXO1	chr1	+	-0.002	0.126051	SE	241854572	241854781
3827	ENSG00000181396	OGFOD3	chr17	-	0.017	0.126054	SE	82409367	82409410
3830	ENSG00000086015	MAST2	chr1	+	0.01	0.126054	SE	46028767	46028933
3831	ENSG00000154328	NEIL2	chr8	+	-0.121	0.126054	SE	11771445	11771585
3832	ENSG00000273432	RP5-1165K10.2	chr7	-	-0.28	0.126054	SE	43973209	43973323
3833	ENSG00000104863	LIN7B	chr19	+	-0.216	0.126072	SE	49114848	49114967
3834	ENSG00000108509	CAMTA2	chr17	-	0.056	0.126077	SE	4986191	4986286
3835	ENSG00000163629	PTPN13	chr4	+	0.041	0.126079	SE	86693586	86693674
3836	ENSG00000155508	CNOT8	chr5	+	0.019	0.126106	SE	154865191	154865385
3837	ENSG00000065427	KARS1	chr16	-	-0.025	0.126106	SE	75644282	75644462
3838	ENSG00000142856	ITGB3BP	chr1	-	-0.01	0.126113	SE	63490082	63490218
3839	ENSG00000138750	NUP54	chr4	-	-0.004	0.126115	SE	76144148	76144292
3840	ENSG00000141367	CLTC	chr17	+	0.007	0.126133	SE	59687000	59687021
3841	ENSG00000176142	TMEM39A	chr3	-	-0.07	0.126133	SE	119458017	119458240
3843	ENSG00000066185	ZMYND12	chr1	-	-0.461	0.126133	SE	42449917	42450059
3844	ENSG00000176142	TMEM39A	chr3	-	-0.665	0.126133	SE	119452446	119452530
3845	ENSG00000198740	ZNF652	chr17	-	0.069	0.12614	SE	49322384	49322508
3847	ENSG00000163931	TKT	chr3	-	0.001	0.126152	SE	53233155	53233274
3849	ENSG00000159692	CTBP1	chr4	-	-0.009	0.126152	SE	1213477	1213605
3850	ENSG00000113013	HSPA9	chr5	-	-0.001	0.126153	SE	138573762	138573850
3853	ENSG00000184445	KNTC1	chr12	+	0.038	0.126198	SE	122602568	122602740
3854	ENSG00000166747	AP1G1	chr16	-	0.004	0.126226	SE	71764349	71764448
3857	ENSG00000129255	MPDU1	chr17	+	0.196	0.126229	RI	7586898	7587271
3858	ENSG00000170421	KRT8	chr12	-	-0.005	0.126229	RI	52900587	52901219
3860	ENSG00000085117	CD82	chr11	+	-0.012	0.126229	RI	44605057	44605429
3861	ENSG00000167964	RAB26	chr16	+	-0.02	0.126229	RI	2152819	2153222
3862	ENSG00000167515	TRAPPC2L	chr16	+	-0.081	0.126229	RI	88859344	88859750
3863	ENSG00000065357	DGKA	chr12	+	-0.088	0.126229	RI	55953349	55954021
3865	ENSG00000153113	CAST	chr5	+	0.003	0.126234	SE	96729152	96729209
3867	ENSG00000234741	GAS5	chr1	-	0.028	0.12624	RI	173864256	173864506
3870	ENSG00000107443	CCNJ	chr10	+	0.098	0.126279	MXE	96044462	96050255
3872	ENSG00000153113	CAST	chr5	+	0.069	0.126279	MXE	96727530	96729152
3874	ENSG00000172009	THOP1	chr19	+	0.032	0.126279	MXE	2790633	2794763
3875	ENSG00000100461	RBM23	chr14	-	-0.038	0.126279	MXE	22908380	22909482
3876	ENSG00000119689	DLST	chr14	+	0.183	0.126287	SE	74889274	74889349
3877	ENSG00000106012	IQCE	chr7	+	0.143	0.126287	SE	2568953	2568999
3881	ENSG00000174442	ZWILCH	chr15	+	0.082	0.126287	SE	66532246	66532403
3883	ENSG00000164329	TENT2	chr5	+	0.034	0.126287	SE	79617529	79617599
3884	ENSG00000165458	INPPL1	chr11	+	0.009	0.126287	SE	72235674	72235753
3889	ENSG00000127337	YEATS4	chr12	+	0.003	0.126287	SE	69365789	69365884
3890	ENSG00000093000	NUP50	chr22	+	0.002	0.126287	SE	45181285	45181367
3891	ENSG00000064995	TAF11	chr6	-	-0.054	0.126287	SE	34880288	34880376
3892	ENSG00000070159	PTPN3	chr9	-	-0.145	0.126287	SE	109454495	109454574
3893	ENSG00000139168	ZCRB1	chr12	-	0.08	0.126353	SE	42322417	42324104
3895	ENSG00000099875	MKNK2	chr19	-	0.057	0.126353	SE	2046521	2046691
3896	ENSG00000145860	RNF145	chr5	-	0.028	0.126353	SE	159168991	159169055
3898	ENSG00000123374	CDK2	chr12	+	0.007	0.126353	SE	55968777	55968948
3899	ENSG00000124208	PEDS1-UBE2V1	chr20	-	0.006	0.126353	SE	50130855	50130947
3901	ENSG00000176261	ZBTB8OS	chr1	-	-0.008	0.126353	SE	32633950	32634110
3902	ENSG00000235109	ZSCAN31	chr6	-	-0.212	0.126353	SE	28336789	28336943
3903	ENSG00000151148	UBE3B	chr12	+	0.022	0.126361	SE	109501370	109501534
3904	ENSG00000173588	CEP83	chr12	-	-0.095	0.126364	SE	94401204	94401281
3905	ENSG00000125846	ZNF133	chr20	+	-0.313	0.126377	SE	18298288	18298464
3906	ENSG00000102738	MRPS31	chr13	-	0.008	0.126404	SE	40758947	40759106
3907	ENSG00000027001	MIPEP	chr13	-	0.008	0.126404	SE	23864140	23864189
3908	ENSG00000135069	PSAT1	chr9	+	-0.007	0.126424	SE	78308413	78308583
3909	ENSG00000130706	ADRM1	chr20	+	0.021	0.126451	SE	62308367	62308470
3910	ENSG00000113621	TXNDC15	chr5	+	0.013	0.126451	SE	134893491	134893655
3911	ENSG00000136122	BORA	chr13	+	-0.03	0.126451	SE	72728925	72729093
3912	ENSG00000100410	PHF5A	chr22	-	-0.034	0.12648	MXE	41467614	41468123
3913	ENSG00000032219	ARID4A	chr14	+	0.018	0.126505	SE	58328236	58328316
3914	ENSG00000126460	PRRG2	chr19	+	0.081	0.126527	SE	49588496	49588632
3915	ENSG00000091732	ZC3HC1	chr7	-	0.009	0.126551	SE	130039463	130039547
3916	ENSG00000176142	TMEM39A	chr3	-	-0.052	0.126551	SE	119434761	119434882
3917	ENSG00000169016	E2F6	chr2	-	0.051	0.126563	SE	11455341	11455474
3918	ENSG00000110422	HIPK3	chr11	+	0.003	0.126563	SE	33349146	33349287
3919	ENSG00000079246	XRCC5	chr2	+	0	0.126563	SE	216194918	216194986
3920	ENSG00000159131	GART	chr21	-	-0.007	0.126563	SE	33530758	33530884
3921	ENSG00000100994	PYGB	chr20	+	-0.011	0.126563	SE	25276645	25276757
3922	ENSG00000055917	PUM2	chr2	-	-0.043	0.126563	SE	20294375	20294518
3923	ENSG00000151150	ANK3	chr10	-	-0.252	0.126563	SE	60166590	60166653
3924	ENSG00000007062	PROM1	chr4	-	0.135	0.126569	SE	15979394	15979463
3925	ENSG00000175792	RUVBL1	chr3	-	-0.006	0.126605	SE	128104772	128104924
3926	ENSG00000130734	ATG4D	chr19	+	-0.036	0.126615	SE	10548903	10549034
3927	ENSG00000121753	ADGRB2	chr1	-	0.488	0.126615	SE	31742837	31743002
3928	ENSG00000165533	TTC8	chr14	+	0.136	0.126615	SE	88841424	88841514
3929	ENSG00000163848	ZNF148	chr3	-	0.02	0.126615	SE	125323387	125323444
3930	ENSG00000087586	AURKA	chr20	-	0.002	0.126615	SE	56370484	56370659
3934	ENSG00000153767	GTF2E1	chr3	+	-0.029	0.126615	SE	120750522	120751000
3935	ENSG00000105483	CARD8	chr19	-	-0.096	0.126615	SE	48242539	48242644
3936	ENSG00000122557	HERPUD2	chr7	-	-0.119	0.126615	SE	35635134	35635458
3938	ENSG00000100697	DICER1	chr14	-	0.007	0.126623	SE	95140658	95140759
3939	ENSG00000067191	CACNB1	chr17	-	-0.15	0.126623	SE	39184783	39184864
3940	ENSG00000132694	ARHGEF11	chr1	-	-0.005	0.126635	SE	156939148	156939285
3941	ENSG00000132740	IGHMBP2	chr11	+	0.043	0.126636	RI	68936236	68937091
3942	ENSG00000104714	ERICH1	chr8	-	-0.695	0.126649	SE	625674	627238
3946	ENSG00000164808	SPIDR	chr8	+	0.024	0.12669	SE	47727199	47727293
3947	ENSG00000124523	SIRT5	chr6	+	0.014	0.126695	SE	13579450	13579609
3948	ENSG00000035928	RFC1	chr4	-	-0.011	0.126695	SE	39323339	39323417
3950	ENSG00000174243	DDX23	chr12	-	0.004	0.12672	SE	48832421	48832573
3951	ENSG00000169045	HNRNPH1	chr5	-	-0.112	0.12672	SE	179618144	179618323
3952	ENSG00000114062	UBE3A	chr15	-	0.151	0.12673	SE	25407066	25407262
3954	ENSG00000138750	NUP54	chr4	-	0.011	0.12673	SE	76134174	76134362
3958	ENSG00000262919	CCNQ	chrX	-	0.005	0.12673	SE	153597421	153597706
3960	ENSG00000108854	SMURF2	chr17	-	0.001	0.12673	SE	64562770	64562966
3961	ENSG00000183479	TREX2	chrX	-	-0.012	0.12673	SE	153469145	153469261
3962	ENSG00000088808	PPP1R13B	chr14	-	-0.139	0.12673	SE	103737693	103737860
3963	ENSG00000028203	VEZT	chr12	+	-0.049	0.126767	SE	95262905	95263081
3964	ENSG00000119636	BBOF1	chr14	+	0.137	0.126789	SE	74049701	74050195
3965	ENSG00000115464	USP34	chr2	-	0.042	0.126797	SE	61339565	61339681
3967	ENSG00000129925	PGAP6	chr16	-	0.016	0.126797	SE	372610	372727
3968	ENSG00000185324	CDK10	chr16	+	0.072	0.126801	SE	89689251	89689324
3969	ENSG00000138101	DTNB	chr2	-	0.026	0.126801	SE	25387288	25387378
3970	ENSG00000131051	RBM39	chr20	-	-0.015	0.126835	SE	35713018	35713096
3971	ENSG00000164172	MOCS2	chr5	-	0.005	0.126895	A3SS	53100410	53100534
3972	ENSG00000137486	ARRB1	chr11	-	0.085	0.126905	SE	75271700	75271724
3973	ENSG00000172530	BANP	chr16	+	0.023	0.126905	SE	88003481	88003563
3974	ENSG00000141644	MBD1	chr18	-	0.005	0.12691	A5SS	50272823	50272955
3975	ENSG00000151743	AMN1	chr12	-	0.046	0.126917	MXE	31709425	31719217
3976	ENSG00000115677	HDLBP	chr2	-	-0.031	0.126923	SE	241269360	241269561
3977	ENSG00000182240	BACE2	chr21	+	-0.036	0.126923	SE	41250751	41250901
3978	ENSG00000108592	FTSJ3	chr17	-	-0.053	0.126947	RI	63826257	63826672
3979	ENSG00000251138	LINC02882	chr12	-	0.168	0.126981	MXE	74306669	74321534
3980	ENSG00000160752	FDPS	chr1	+	-0.017	0.126981	SE	155309788	155309965
3984	ENSG00000070081	NUCB2	chr11	+	0.024	0.127008	A3SS	17311184	17311283
3985	ENSG00000101558	VAPA	chr18	+	0.034	0.127019	MXE	9937066	9950394
3987	ENSG00000136247	ZDHHC4	chr7	+	-0.125	0.127019	MXE	6578746	6580554
3988	ENSG00000188566	NDOR1	chr9	+	0.221	0.127049	SE	137215406	137215521
3989	ENSG00000075702	WDR62	chr19	+	0.097	0.127049	SE	36073341	36073525
3990	ENSG00000142621	FHAD1	chr1	+	-0.016	0.127049	SE	15314441	15314598
3991	ENSG00000112787	FBRSL1	chr12	+	0.009	0.127051	SE	132576798	132576931
3995	ENSG00000096746	HNRNPH3	chr10	+	0.014	0.127069	SE	68338502	68338642
3997	ENSG00000188343	CIBAR1	chr8	+	-0.009	0.127069	SE	93718674	93718788
3998	ENSG00000159899	NPR2	chr9	+	0.108	0.127072	SE	35808508	35808683
3999	ENSG00000083290	ULK2	chr17	-	0.061	0.127072	SE	19841488	19841547
4000	ENSG00000142621	FHAD1	chr1	+	0.046	0.127072	SE	15316377	15316467
4001	ENSG00000147050	KDM6A	chrX	+	0.045	0.127072	SE	44974665	44974715
4002	ENSG00000104381	GDAP1	chr8	+	-0.01	0.127072	SE	74363383	74363449
4003	ENSG00000112078	KCTD20	chr6	+	-0.039	0.127072	SE	36470051	36470257
4004	ENSG00000152782	PANK1	chr10	-	-0.082	0.127072	SE	89593812	89593989
4006	ENSG00000025770	NCAPH2	chr22	+	0.006	0.127076	SE	50521542	50521609
4007	ENSG00000088930	XRN2	chr20	+	-0.155	0.127076	SE	21333936	21333994
4008	ENSG00000065809	FAM107B	chr10	-	-0.086	0.127104	SE	14553321	14553387
4010	ENSG00000080503	SMARCA2	chr9	+	0.107	0.12713	SE	2047228	2047484
4011	ENSG00000134262	AP4B1	chr1	-	0.095	0.12713	SE	113902637	113902734
4012	ENSG00000146530	VWDE	chr7	-	0.069	0.12713	SE	12367356	12367493
4013	ENSG00000101391	CDK5RAP1	chr20	-	0.065	0.12713	SE	33396760	33397084
4014	ENSG00000126822	PLEKHG3	chr14	+	0.024	0.12713	SE	64731360	64731543
4027	ENSG00000122591	FAM126A	chr7	-	0.01	0.12713	SE	22985547	22985735
4028	ENSG00000116539	ASH1L	chr1	-	-0.034	0.12713	SE	155459796	155459898
4029	ENSG00000108443	RPS6KB1	chr17	+	0.036	0.127152	MXE	59914703	59926434
4030	ENSG00000092199	HNRNPC	chr14	-	-0.033	0.127152	MXE	21231072	21263310
4032	ENSG00000135926	TMBIM1	chr2	-	-0.091	0.127152	MXE	218277453	218277632
4033	ENSG00000133935	ERG28	chr14	-	0.048	0.127155	MXE	75654976	75657369
4036	ENSG00000126870	DYNC2I1	chr7	+	0.181	0.127179	MXE	158913096	158914232
4037	ENSG00000146410	MTFR2	chr6	-	-0.052	0.127187	SE	136247460	136247560
4038	ENSG00000188343	CIBAR1	chr8	+	-0.009	0.127253	SE	93726393	93726513
4039	ENSG00000115875	SRSF7	chr2	-	-0.011	0.127253	SE	38748897	38749173
4044	ENSG00000104219	ZDHHC2	chr8	+	-0.023	0.127253	SE	17207959	17208092
4045	ENSG00000111450	STX2	chr12	-	-0.023	0.127253	SE	130801414	130801488
4046	ENSG00000174672	BRSK2	chr11	+	-0.229	0.127253	SE	1456954	1457049
4047	ENSG00000114062	UBE3A	chr15	-	-0.12	0.127259	SE	25407066	25409207
4048	ENSG00000137807	KIF23	chr15	+	0.092	0.127264	SE	69425281	69425323
4050	ENSG00000134852	CLOCK	chr4	-	0.005	0.127264	SE	55475962	55476054
4051	ENSG00000108433	GOSR2	chr17	+	-0.047	0.127264	SE	46938598	46938704
4052	ENSG00000130669	PAK4	chr19	+	-0.099	0.127279	SE	39168229	39168312
4053	ENSG00000160310	PRMT2	chr21	+	-0.119	0.127279	SE	46658744	46658920
4054	ENSG00000114126	TFDP2	chr3	-	-0.01	0.127326	SE	141995019	141995141
4057	ENSG00000184277	TM2D3	chr15	-	0.024	0.127338	A5SS	101651695	101652391
4060	ENSG00000087365	SF3B2	chr11	+	-0.003	0.127342	SE	66055534	66055585
4062	ENSG00000076685	NT5C2	chr10	-	-0.014	0.12735	SE	103111692	103111805
4066	ENSG00000150782	IL18	chr11	-	-0.122	0.12735	SE	112153591	112153603
4067	ENSG00000090520	DNAJB11	chr3	+	0.117	0.127352	RI	186577667	186582077
4068	ENSG00000213614	HEXA	chr15	-	0.104	0.127352	RI	72345445	72346325
4069	ENSG00000154153	RETREG1	chr5	-	0.057	0.127352	RI	16481008	16483472
4073	ENSG00000089053	ANAPC5	chr12	-	-0.016	0.127352	RI	121345838	121347005
4074	ENSG00000196756	SNHG17	chr20	-	-0.232	0.127352	RI	38421005	38422241
4075	ENSG00000122678	POLM	chr7	-	-0.245	0.127352	RI	44073782	44074530
4080	ENSG00000104783	KCNN4	chr19	-	-0.263	0.127352	RI	43768962	43769560
4085	ENSG00000169045	HNRNPH1	chr5	-	-0.341	0.127352	RI	179616868	179617110
4086	ENSG00000153113	CAST	chr5	+	0.051	0.127358	MXE	96722718	96727488
4087	ENSG00000174775	HRAS	chr11	-	0.626	0.12736	SE	533276	533353
4088	ENSG00000138738	PRDM5	chr4	-	0.369	0.12736	SE	120816831	120816924
4091	ENSG00000114859	CLCN2	chr3	-	0.033	0.12736	SE	184352012	184352117
4092	ENSG00000288564	RP1-20C7.7	chr6	-	0.015	0.12736	SE	43055544	43055618
4093	ENSG00000107651	SEC23IP	chr10	+	-0.004	0.12736	SE	119904083	119904277
4094	ENSG00000141258	SGSM2	chr17	+	-0.148	0.12736	SE	2367270	2367405
4095	ENSG00000118007	STAG1	chr3	-	0.052	0.127378	SE	136568764	136568861
4096	ENSG00000164134	NAA15	chr4	+	0.005	0.127378	SE	139376364	139376473
4097	ENSG00000159352	PSMD4	chr1	+	-0.003	0.127378	SE	151264831	151264918
4098	ENSG00000100297	MCM5	chr22	+	0.001	0.127411	SE	35400430	35400605
4099	ENSG00000244754	N4BP2L2	chr13	-	-0.248	0.12742	SE	32527407	32527532
4100	ENSG00000151353	TMEM18	chr2	-	-0.037	0.12743	MXE	669850	672807
4101	ENSG00000076864	RAP1GAP	chr1	-	0.633	0.12747	RI	21602803	21603912
4102	ENSG00000172432	GTPBP2	chr6	-	0.13	0.12747	RI	43624887	43625560
4103	ENSG00000168803	ADAL	chr15	+	0.252	0.127517	MXE	43332000	43335695
4104	ENSG00000159063	ALG8	chr11	-	0.025	0.127517	MXE	78109581	78112649
4106	ENSG00000059691	GATB	chr4	-	-0.091	0.127517	MXE	151708101	151716008
4107	ENSG00000102181	CD99L2	chrX	-	-0.175	0.127517	MXE	150814936	150828305
4108	ENSG00000013561	RNF14	chr5	+	-0.103	0.12754	MXE	141974955	141978302
4109	ENSG00000109854	HTATIP2	chr11	+	-0.016	0.12757	SE	20367173	20367281
4110	ENSG00000117523	PRRC2C	chr1	+	-0.076	0.12757	SE	171571319	171571421
4111	ENSG00000105486	LIG1	chr19	-	0.036	0.127578	SE	48151231	48151339
4112	ENSG00000188342	GTF2F2	chr13	+	-0.007	0.127578	SE	45149769	45149788
4113	ENSG00000149131	SERPING1	chr11	+	-0.336	0.127613	SE	57599863	57600377
4114	ENSG00000168522	FNTA	chr8	+	-0.042	0.127633	A5SS	43077215	43080441
4116	ENSG00000108599	AKAP10	chr17	-	0.02	0.127642	SE	19967918	19968034
4117	ENSG00000197712	FAM114A1	chr4	+	0.01	0.127642	SE	38878070	38878426
4118	ENSG00000066322	ELOVL1	chr1	-	0.007	0.127642	SE	43364323	43364460
4119	ENSG00000128833	MYO5C	chr15	-	-0.045	0.127642	SE	52260901	52261127
4120	ENSG00000147687	TATDN1	chr8	-	-0.009	0.127686	SE	124522150	124522200
4121	ENSG00000109180	OCIAD1	chr4	+	-0.131	0.127686	SE	48831226	48831496
4122	ENSG00000151148	UBE3B	chr12	+	-0.039	0.127717	SE	109481636	109481742
4123	ENSG00000140374	ETFA	chr15	-	0.254	0.127727	SE	76283756	76283825
4124	ENSG00000100629	CEP128	chr14	-	0.02	0.12773	SE	80831142	80831294
4125	ENSG00000166004	CEP295	chr11	+	-0.05	0.12773	SE	93683963	93684128
4127	ENSG00000115073	ACTR1B	chr2	-	0.024	0.127747	SE	97661881	97661946
4128	ENSG00000164808	SPIDR	chr8	+	-0.014	0.127747	SE	47279861	47280017
4130	ENSG00000111880	RNGTT	chr6	-	0.131	0.127765	MXE	88801632	88844356
4131	ENSG00000092871	RFFL	chr17	-	0.102	0.127765	MXE	35021781	35026373
4133	ENSG00000119689	DLST	chr14	+	-0.051	0.127765	MXE	74889349	74889896
4134	ENSG00000151575	TEX9	chr15	+	-0.177	0.127765	MXE	56391418	56394164
4135	ENSG00000228315	GUSBP11	chr22	-	-0.256	0.127765	MXE	23705541	23709129
4136	ENSG00000129347	KRI1	chr19	-	0.004	0.127773	SE	10565716	10565790
4137	ENSG00000112186	CAP2	chr6	+	0.016	0.127797	SE	17421554	17421676
4139	ENSG00000169299	PGM2	chr4	+	-0.008	0.127797	SE	37847201	37847295
4142	ENSG00000088833	NSFL1C	chr20	-	-0.008	0.127797	SE	1445665	1445830
4143	ENSG00000149809	TM7SF2	chr11	+	-0.027	0.127797	SE	65115774	65115822
4146	ENSG00000127022	CANX	chr5	+	-0.363	0.127797	SE	179708238	179708380
4147	ENSG00000204519	ZNF551	chr19	+	-0.16	0.127822	SE	57685261	57685385
4150	ENSG00000144895	EIF2A	chr3	+	0.028	0.127859	SE	150562541	150562660
4151	ENSG00000104613	INTS10	chr8	+	0.005	0.127882	SE	19824802	19824972
4157	ENSG00000173473	SMARCC1	chr3	-	-0.003	0.127882	SE	47622206	47622341
4158	ENSG00000164182	NDUFAF2	chr5	+	-0.011	0.127882	SE	61073124	61073214
4159	ENSG00000135048	CEMIP2	chr9	-	-0.087	0.127882	SE	71740062	71740232
4160	ENSG00000256646	RP11-111K18.1	chr7	-	-0.577	0.127882	SE	42912058	42912552
4161	ENSG00000178338	ZNF354B	chr5	+	0.077	0.127909	SE	178885613	178885733
4163	ENSG00000197713	RPE	chr2	+	-0.115	0.127909	SE	210018152	210018221
4164	ENSG00000145050	MANF	chr3	+	0.002	0.127917	SE	51386908	51387046
4166	ENSG00000156170	NDUFAF6	chr8	+	-0.043	0.127917	SE	95044476	95044595
4167	ENSG00000136560	TANK	chr2	+	-0.371	0.127917	SE	161202862	161202979
4168	ENSG00000127463	EMC1	chr1	-	-0.026	0.127931	SE	19244738	19245030
4169	ENSG00000166340	TPP1	chr11	-	0.094	0.127935	RI	6619195	6619413
4170	ENSG00000125656	CLPP	chr19	+	0.008	0.127935	RI	6361868	6362542
4171	ENSG00000213983	AP1G2	chr14	-	-0.093	0.127935	RI	23565605	23566160
4172	ENSG00000122884	P4HA1	chr10	-	-0.005	0.12794	SE	73074807	73074915
4173	ENSG00000144061	NPHP1	chr2	-	-0.034	0.12794	SE	110156367	110156481
4174	ENSG00000149273	RPS3	chr11	+	0.027	0.127973	A5SS	75401639	75401725
4175	ENSG00000163479	SSR2	chr1	-	0.014	0.127992	SE	156011809	156012565
4176	ENSG00000089820	ARHGAP4	chrX	-	0.011	0.127992	SE	153913777	153913879
4177	ENSG00000100316	RPL3	chr22	-	0	0.127996	A5SS	39319389	39319623
4178	ENSG00000152193	OBI1	chr13	-	-0.055	0.128002	SE	78644861	78644997
4179	ENSG00000103335	PIEZO1	chr16	-	0.01	0.128015	SE	88716805	88716898
4181	ENSG00000164134	NAA15	chr4	+	-0.006	0.128027	SE	139334173	139334258
4183	ENSG00000064601	CTSA	chr20	+	-0.009	0.128043	A3SS	45897716	45897806
4184	ENSG00000104808	DHDH	chr19	+	0.197	0.128045	MXE	48939701	48942439
4186	ENSG00000123415	SMUG1	chr12	-	0.121	0.12805	SE	54165373	54165478
4189	ENSG00000266967	AARSD1	chr17	-	-0.002	0.12807	SE	42964105	42964237
4191	ENSG00000081026	MAGI3	chr1	+	0.103	0.128137	SE	113682211	113682302
4192	ENSG00000154889	MPPE1	chr18	-	0.054	0.128137	SE	11905737	11905953
4195	ENSG00000227345	PARG	chr10	-	0.005	0.12817	SE	49933176	49934163
4196	ENSG00000159063	ALG8	chr11	-	-0.044	0.12817	SE	78106806	78106946
4197	ENSG00000205323	SARNP	chr12	-	-0.009	0.128234	SE	55790566	55790592
4199	ENSG00000170581	STAT2	chr12	-	0.078	0.128238	SE	56348751	56348851
4200	ENSG00000237765	FAM200B	chr4	+	0.107	0.128303	A5SS	15681755	15681968
4202	ENSG00000005007	UPF1	chr19	+	-0.068	0.128303	A5SS	18852986	18853104
4203	ENSG00000172053	QARS1	chr3	-	0.012	0.128313	A3SS	49103862	49104098
4204	ENSG00000140612	SEC11A	chr15	-	0.005	0.128344	SE	84687624	84687774
4205	ENSG00000197381	ADARB1	chr21	+	-0.024	0.128344	SE	45118563	45118619
4206	ENSG00000261008	LINC01572	chr16	-	0.065	0.128348	SE	72570450	72570515
4207	ENSG00000103121	CMC2	chr16	-	0.009	0.128363	SE	80978241	80978415
4208	ENSG00000118495	PLAGL1	chr6	-	-0.258	0.128363	SE	143966157	143966230
4209	ENSG00000164649	CDCA7L	chr7	-	-0.01	0.128377	SE	21916753	21916894
4211	ENSG00000115504	EHBP1	chr2	+	-0.027	0.128411	SE	62955516	62955660
4212	ENSG00000067992	PDK3	chrX	+	-0.099	0.128411	SE	24528075	24528186
4213	ENSG00000167595	PROSER3	chr19	+	-0.248	0.128411	SE	35765033	35765176
4214	ENSG00000143393	PI4KB	chr1	-	0.133	0.128412	SE	151324744	151324917
4215	ENSG00000143612	C1orf43	chr1	-	0.025	0.128412	SE	154213892	154213946
4216	ENSG00000124155	PIGT	chr20	+	0.024	0.128412	SE	45416516	45416694
4217	ENSG00000157869	RAB28	chr4	-	0.015	0.128412	SE	13376544	13376622
4219	ENSG00000001497	LAS1L	chrX	-	0.013	0.128412	SE	65529211	65529258
4220	ENSG00000112200	ZNF451	chr6	+	0.01	0.128412	SE	57152220	57152351
4221	ENSG00000136045	PWP1	chr12	+	0.004	0.128412	SE	107709110	107709232
4222	ENSG00000186716	BCR	chr22	+	-0.009	0.128412	SE	23273633	23273774
4223	ENSG00000172493	AFF1	chr4	+	-0.05	0.128412	SE	87046165	87046286
4224	ENSG00000010803	SCMH1	chr1	-	0.021	0.128421	SE	41113282	41113526
4225	ENSG00000188917	TRMT2B	chrX	-	-0.379	0.128421	SE	101051250	101051366
4226	ENSG00000111011	RSRC2	chr12	-	0.486	0.12845	SE	122526169	122526293
4227	ENSG00000162910	MRPL55	chr1	-	0.102	0.128451	SE	228108954	228109021
4228	ENSG00000146223	RPL7L1	chr6	+	0.031	0.128451	SE	42880860	42880966
4229	ENSG00000163694	RBM47	chr4	-	-0.16	0.128456	SE	40436440	40436885
4230	ENSG00000161800	RACGAP1	chr12	-	-0.01	0.128458	SE	49994130	49994329
4231	ENSG00000157214	STEAP2	chr7	+	-0.035	0.128481	SE	90232336	90232484
4232	ENSG00000165996	HACD1	chr10	-	0.018	0.128496	SE	17603929	17604047
4233	ENSG00000144744	UBA3	chr3	-	0.004	0.128505	SE	69071534	69071617
4236	ENSG00000082996	RNF13	chr3	+	-0.014	0.128554	SE	149822517	149822573
4238	ENSG00000073910	FRY	chr13	+	-0.708	0.128559	SE	31941307	31941366
4239	ENSG00000143575	HAX1	chr1	+	-0.022	0.128564	SE	154273335	154273534
4240	ENSG00000099219	ERMP1	chr9	-	0.118	0.128578	SE	5805610	5805785
4241	ENSG00000101444	AHCY	chr20	-	-0.007	0.128578	SE	34290730	34290938
4242	ENSG00000166900	STX3	chr11	+	-0.073	0.128604	MXE	59787136	59788872
4243	ENSG00000144535	DIS3L2	chr2	+	0.009	0.128615	SE	232015513	232015671
4244	ENSG00000139974	SLC38A6	chr14	+	-0.052	0.128619	SE	61048247	61048297
4250	ENSG00000159140	SON	chr21	+	-0.113	0.128619	SE	33549475	33555391
4253	ENSG00000162623	TYW3	chr1	+	-0.014	0.128638	SE	74736541	74736622
4255	ENSG00000138119	MYOF	chr10	-	-0.02	0.128638	SE	93379862	93379987
4258	ENSG00000047249	ATP6V1H	chr8	-	-0.029	0.128651	SE	53829443	53829533
4259	ENSG00000183077	AFMID	chr17	+	0.014	0.128659	SE	78202498	78202603
4261	ENSG00000089022	MAPKAPK5	chr12	+	-0.016	0.128665	SE	111868752	111868861
4262	ENSG00000260643	RP11-303E16.8	chr16	-	-0.022	0.128672	MXE	81084594	81087600
4263	ENSG00000093009	CDC45	chr22	+	-0.021	0.128674	A3SS	19516780	19516893
4264	ENSG00000115947	ORC4	chr2	-	0.015	0.128715	SE	147975901	147975975
4265	ENSG00000104497	SNX16	chr8	-	0.031	0.128716	SE	81823791	81823940
4266	ENSG00000106144	CASP2	chr7	+	0.011	0.128716	SE	143292299	143292467
4269	ENSG00000131467	PSME3	chr17	+	0.007	0.128716	SE	42834771	42834876
4278	ENSG00000090686	USP48	chr1	-	0.004	0.128716	SE	21736445	21736625
4279	ENSG00000144893	MED12L	chr3	+	-0.207	0.128716	SE	151389978	151390135
4280	ENSG00000162236	STX5	chr11	-	-0.036	0.128766	SE	62831018	62831110
4281	ENSG00000073584	SMARCE1	chr17	-	-0.281	0.128772	SE	40630207	40630286
4282	ENSG00000069482	GAL	chr11	+	0.005	0.128794	SE	68685593	68685648
4284	ENSG00000114770	ABCC5	chr3	-	-0.011	0.128794	SE	183942432	183942515
4286	ENSG00000262919	CCNQ	chrX	-	-0.042	0.128794	SE	153592505	153592733
4287	ENSG00000107669	ATE1	chr10	-	-0.096	0.128794	SE	121899865	121899994
4290	ENSG00000141258	SGSM2	chr17	+	-0.098	0.128794	SE	2363999	2364183
4291	ENSG00000115226	FNDC4	chr2	-	-0.133	0.128794	SE	27492665	27492790
4292	ENSG00000129625	REEP5	chr5	-	-0.005	0.128797	SE	112887014	112887183
4293	ENSG00000099385	BCL7C	chr16	-	0.048	0.128814	SE	30892839	30892948
4294	ENSG00000152078	TLCD4	chr1	+	0.014	0.128814	SE	95173815	95173889
4296	ENSG00000143337	TOR1AIP1	chr1	+	-0.001	0.128814	SE	179887828	179887959
4297	ENSG00000052126	PLEKHA5	chr12	+	-0.005	0.128814	SE	19270187	19270205
4298	ENSG00000136854	STXBP1	chr9	+	0.261	0.128833	A3SS	127653890	127654964
4299	ENSG00000127564	PKMYT1	chr16	-	0.042	0.128833	A3SS	2973137	2973445
4301	ENSG00000069869	NEDD4	chr15	-	0.005	0.128833	A3SS	55862912	55863079
4302	ENSG00000095794	CREM	chr10	+	0.024	0.128844	SE	35148367	35148491
4303	ENSG00000116539	ASH1L	chr1	-	0.022	0.128844	SE	155521099	155521618
4304	ENSG00000108433	GOSR2	chr17	+	-0.061	0.128844	SE	46964343	46965039
4305	ENSG00000019144	PHLDB1	chr11	+	-0.021	0.128847	SE	118639161	118639251
4306	ENSG00000065243	PKN2	chr1	+	0.004	0.128886	SE	88771420	88771566
4307	ENSG00000102699	PARP4	chr13	-	0.002	0.128886	SE	24475471	24475596
4308	ENSG00000149091	DGKZ	chr11	+	0.016	0.128891	A3SS	46369363	46369550
4309	ENSG00000188997	KCTD21	chr11	-	0.064	0.128897	SE	78186680	78186816
4310	ENSG00000142453	CARM1	chr19	+	0.013	0.128932	RI	10920833	10921127
4311	ENSG00000127914	AKAP9	chr7	+	-0.011	0.128932	RI	92099686	92101056
4312	ENSG00000169242	EFNA1	chr1	+	-0.056	0.128932	RI	155133502	155133780
4313	ENSG00000114354	TFG	chr3	+	0.092	0.128934	RI	100744832	100747454
4314	ENSG00000249115	HAUS5	chr19	+	0.03	0.128934	RI	35613867	35614059
4318	ENSG00000285339	VPS28	chrKZ208914.1	-	0.02	0.128934	RI	154816	155421
4321	ENSG00000115286	NDUFS7	chr19	+	0.007	0.128934	RI	1388832	1391050
4322	ENSG00000130511	SSBP4	chr19	+	-0.028	0.128934	RI	18432558	18432735
4323	ENSG00000146263	MMS22L	chr6	-	-0.034	0.128934	RI	97269901	97272881
4325	ENSG00000163479	SSR2	chr1	-	-0.246	0.128934	RI	156011809	156012565
4327	ENSG00000186998	EMID1	chr22	+	-0.062	0.128971	A3SS	29226421	29226551
4328	ENSG00000154582	ELOC	chr8	-	0.077	0.129021	SE	73964486	73964625
4329	ENSG00000141580	WDR45B	chr17	-	-0.004	0.129021	SE	82617295	82617397
4330	ENSG00000089123	TASP1	chr20	-	-0.056	0.129045	SE	13569506	13569586
4331	ENSG00000100888	CHD8	chr14	-	-0.033	0.129064	RI	21430800	21431858
4332	ENSG00000214049	UCA1	chr19	+	-0.134	0.129064	RI	15835217	15836240
4335	ENSG00000124562	SNRPC	chr6	+	0	0.129082	SE	34762594	34762703
4336	ENSG00000051382	PIK3CB	chr3	-	-0.024	0.129082	SE	138688874	138688974
4337	ENSG00000172795	DCP2	chr5	+	0.013	0.129106	SE	112993105	112993173
4339	ENSG00000111412	SPRING1	chr12	-	-0.062	0.129106	SE	116720295	116720447
4340	ENSG00000109736	MFSD10	chr4	-	0.212	0.12911	RI	2932599	2933209
4341	ENSG00000140650	PMM2	chr16	+	0.094	0.129113	MXE	8806407	8811641
4342	ENSG00000100983	GSS	chr20	-	0.092	0.129113	MXE	34942627	34942930
4345	ENSG00000198589	LRBA	chr4	-	0.063	0.129113	MXE	150849575	150850723
4346	ENSG00000110958	PTGES3	chr12	-	0.032	0.129113	MXE	56671809	56672739
4349	ENSG00000146872	TLK2	chr17	+	-0.067	0.129113	MXE	62524331	62536169
4350	ENSG00000106853	PTGR1	chr9	-	-0.101	0.129113	MXE	111570209	111574733
4351	ENSG00000163479	SSR2	chr1	-	0.065	0.129128	SE	156012394	156012565
4352	ENSG00000198836	OPA1	chr3	+	0.042	0.129128	SE	193617783	193617837
4354	ENSG00000145332	KLHL8	chr4	-	0.025	0.129128	SE	87183202	87183389
4355	ENSG00000007168	PAFAH1B1	chr17	+	-0.002	0.129128	SE	2605760	2605837
4356	ENSG00000146433	TMEM181	chr6	+	-0.052	0.129128	SE	158583953	158584044
4357	ENSG00000101294	HM13	chr20	+	0.008	0.129147	SE	31538178	31538554
4358	ENSG00000064313	TAF2	chr8	-	0.011	0.129163	SE	119819345	119819506
4359	ENSG00000204147	ASAH2B	chr10	+	-0.039	0.129175	SE	50743672	50743741
4360	ENSG00000013573	DDX11	chr12	+	0.122	0.12918	A3SS	31089885	31090094
4363	ENSG00000124177	CHD6	chr20	-	0.014	0.129195	SE	41514804	41514952
4364	ENSG00000164941	INTS8	chr8	+	0.007	0.129225	SE	94827262	94827403
4365	ENSG00000128908	INO80	chr15	-	-0.013	0.129231	SE	41095600	41095668
4366	ENSG00000166965	RCCD1	chr15	+	0.014	0.129287	SE	90957603	90957725
4367	ENSG00000187514	PTMA	chr2	+	-0.002	0.12931	SE	231711889	231711983
4368	ENSG00000104852	SNRNP70	chr19	+	-0.009	0.12931	SE	49102113	49102185
4369	ENSG00000198556	ZNF789	chr7	+	-0.238	0.12931	SE	99476402	99476480
4370	ENSG00000110906	KCTD10	chr12	-	-0.016	0.129328	SE	109460635	109460805
4373	ENSG00000172366	MCRIP2	chr16	+	0.19	0.129329	SE	646471	646608
4374	ENSG00000075131	TIPIN	chr15	-	0.091	0.129329	SE	66349314	66349437
4375	ENSG00000058673	ZC3H11A	chr1	+	0.082	0.129329	SE	203801574	203803016
4376	ENSG00000223959	AFG3L1P	chr16	+	0.072	0.129329	SE	89978809	89978878
4377	ENSG00000143457	GOLPH3L	chr1	-	0.007	0.129329	SE	150663631	150663763
4378	ENSG00000104218	CSPP1	chr8	+	0.005	0.129329	SE	67152612	67152712
4380	ENSG00000100504	PYGL	chr14	-	0.003	0.129329	SE	50908820	50908955
4382	ENSG00000107902	LHPP	chr10	+	-0.076	0.129329	SE	124517179	124517271
4384	ENSG00000005801	ZNF195	chr11	-	0.308	0.129347	SE	3362545	3362602
4385	ENSG00000151292	CSNK1G3	chr5	+	0.026	0.129347	SE	123553106	123553147
4386	ENSG00000162542	TMCO4	chr1	-	-0.153	0.129347	SE	19745531	19745651
4388	ENSG00000080822	CLDND1	chr3	-	-0.016	0.129367	A3SS	98521132	98521442
4393	ENSG00000186891	TNFRSF18	chr1	-	0.073	0.129392	SE	1204054	1204236
4394	ENSG00000073060	SCARB1	chr12	-	0.01	0.129428	SE	124800123	124800242
4395	ENSG00000104979	C19orf53	chr19	+	0.002	0.129428	SE	13774651	13774707
4400	ENSG00000100578	KIAA0586	chr14	+	-0.01	0.129428	SE	58495482	58495614
4401	ENSG00000175221	MED16	chr19	-	-0.04	0.129494	SE	881558	881714
4402	ENSG00000072210	ALDH3A2	chr17	+	-0.061	0.129507	SE	19664947	19665047
4403	ENSG00000065717	TLE2	chr19	-	-0.065	0.129508	A3SS	3009541	3009702
4404	ENSG00000121940	CLCC1	chr1	-	0.619	0.12952	SE	108950308	108950394
4405	ENSG00000127507	ADGRE2	chr19	-	0.111	0.12952	SE	14743615	14743784
4406	ENSG00000165233	CARD19	chr9	+	0.025	0.12952	SE	93108990	93109092
4407	ENSG00000266028	SRGAP2	chr1	+	0.007	0.12952	SE	206384013	206384076
4416	ENSG00000097021	ACOT7	chr1	-	0.013	0.129529	SE	6281101	6281286
4419	ENSG00000072210	ALDH3A2	chr17	+	0.024	0.129532	SE	19655280	19655387
4420	ENSG00000231185	SPRY4-AS1	chr5	+	0.054	0.129543	SE	142353225	142353583
4421	ENSG00000170100	ZNF778	chr16	+	-0.046	0.129543	SE	89224718	89224802
4422	ENSG00000066117	SMARCD1	chr12	+	-0.013	0.129548	SE	50088520	50088637
4424	ENSG00000128951	DUT	chr15	+	-0.006	0.129562	SE	48332267	48332406
4425	ENSG00000148019	CEP78	chr9	+	-0.006	0.129562	SE	78250245	78250263
4427	ENSG00000141446	ESCO1	chr18	-	-0.08	0.129562	SE	21539919	21540009
4428	ENSG00000269893	SNHG8	chr4	+	-0.044	0.12965	SE	118278933	118279137
4430	ENSG00000240445	FOXO3B	chr17	-	0.075	0.129718	SE	18681614	18681846
4436	ENSG00000183856	IQGAP3	chr1	-	0.055	0.129718	SE	156544388	156544472
4437	ENSG00000197472	ZNF695	chr1	-	0.022	0.129718	SE	246988120	246988255
4438	ENSG00000086189	DIMT1	chr5	-	0.019	0.129718	SE	62398510	62398536
4439	ENSG00000004975	DVL2	chr17	-	0.011	0.129718	SE	7227976	7228044
4440	ENSG00000115307	AUP1	chr2	-	-0.014	0.129718	SE	74529361	74529499
4441	ENSG00000146409	SLC18B1	chr6	-	-0.231	0.129718	SE	132770889	132770959
4442	ENSG00000006704	GTF2IRD1	chr7	+	0.012	0.129728	SE	74557638	74557722
4443	ENSG00000167601	AXL	chr19	+	-0.024	0.129728	SE	41221145	41221246
4444	ENSG00000133943	DGLUCY	chr14	+	-0.428	0.129728	SE	91223678	91223795
4445	ENSG00000049130	KITLG	chr12	-	-0.016	0.129753	SE	88532440	88532503
4446	ENSG00000111737	RAB35	chr12	-	0.004	0.129781	SE	120108416	120108467
4448	ENSG00000109184	DCUN1D4	chr4	+	0.065	0.129805	SE	51908919	51908975
4449	ENSG00000142784	WDTC1	chr1	+	-0.298	0.129811	A3SS	27303620	27305193
4450	ENSG00000106692	FKTN	chr9	+	0.081	0.129843	SE	105598085	105598183
4451	ENSG00000187514	PTMA	chr2	+	0	0.129843	SE	231711347	231711983
4452	ENSG00000152056	AP1S3	chr2	-	-0.01	0.129843	SE	223775900	223776009
4456	ENSG00000152133	GPATCH11	chr2	+	-0.085	0.129843	SE	37089639	37089866
4458	ENSG00000138380	CARF	chr2	+	-0.234	0.129843	SE	202942739	202942967
4459	ENSG00000131697	NPHP4	chr1	-	0.083	0.129848	SE	5890867	5891028
4460	ENSG00000123505	AMD1	chr6	+	0.01	0.129876	SE	110887504	110887591
4461	ENSG00000127418	FGFRL1	chr4	+	0.028	0.129898	SE	1023640	1023721
4462	ENSG00000166199	ALKBH3	chr11	+	-0.099	0.129898	SE	43892040	43892129
4463	ENSG00000134779	TPGS2	chr18	-	-0.028	0.129918	SE	36800197	36800311
4464	ENSG00000108384	RAD51C	chr17	+	0.011	0.129935	SE	58694930	58695189
4465	ENSG00000133131	MORC4	chrX	-	0.006	0.129945	SE	106956479	106956534
4466	ENSG00000151090	THRB	chr3	-	-0.62	0.129945	SE	24297225	24297371
4467	ENSG00000073605	GSDMB	chr17	-	-0.162	0.129972	RI	39906110	39906987
4468	ENSG00000064687	ABCA7	chr19	+	0.115	0.129972	A3SS	1056906	1057429
4469	ENSG00000136104	RNASEH2B	chr13	+	0.052	0.129972	A3SS	50929460	50929582
4470	ENSG00000073584	SMARCE1	chr17	-	-0.006	0.130003	SE	40645575	40645619
4471	ENSG00000106070	GRB10	chr7	-	0.253	0.130004	SE	50710874	50710990
4472	ENSG00000197302	ZNF720	chr16	+	0.633	0.130064	SE	31759356	31759466
4473	ENSG00000054116	TRAPPC3	chr1	-	0.512	0.130064	SE	36139719	36139819
4474	ENSG00000145623	OSMR	chr5	+	-0.051	0.130064	SE	38931882	38931964
4475	ENSG00000152234	ATP5F1A	chr18	-	-0.665	0.130064	SE	46093179	46093362
4476	ENSG00000203943	SAMD13	chr1	+	-0.069	0.130093	MXE	84303287	84325636
4479	ENSG00000171793	CTPS1	chr1	+	-0.127	0.130093	MXE	41008890	41009444
4480	ENSG00000226287	TMEM191A	chr22	+	0.341	0.130117	MXE	20704040	20704187
4483	ENSG00000137522	RNF121	chr11	+	0.039	0.130117	MXE	71962289	71982760
4487	ENSG00000142937	RPS8	chr1	+	0.01	0.130117	MXE	44776140	44776674
4488	ENSG00000272305	RP11-894J14.5	chr3	-	0.006	0.130117	MXE	53085852	53092368
4489	ENSG00000163681	SLMAP	chr3	+	-0.055	0.130117	MXE	57864857	57865241
4490	ENSG00000117868	ESYT2	chr7	-	-0.067	0.130117	MXE	158741896	158743528
4491	ENSG00000171067	C11orf24	chr11	-	-0.119	0.130117	MXE	68262918	68263691
4492	ENSG00000138621	PPCDC	chr15	+	-0.163	0.130124	SE	75028246	75028453
4494	ENSG00000115415	STAT1	chr2	-	0.005	0.130157	SE	190995060	190995208
4495	ENSG00000142765	SYTL1	chr1	+	-0.036	0.130207	SE	27353282	27353488
4497	ENSG00000064042	LIMCH1	chr4	+	-0.137	0.130237	SE	41676381	41676462
4499	ENSG00000104133	SPG11	chr15	-	0.031	0.130251	SE	44573546	44573745
4500	ENSG00000137145	DENND4C	chr9	+	-0.015	0.130286	SE	19336685	19336832
4501	ENSG00000176014	TUBB6	chr18	+	-0.017	0.130286	SE	12310942	12311053
4502	ENSG00000114268	PFKFB4	chr3	-	0.034	0.130286	SE	48543579	48543646
4503	ENSG00000164904	ALDH7A1	chr5	-	-0.017	0.130296	SE	126559239	126559352
4504	ENSG00000172009	THOP1	chr19	+	-0.017	0.130314	RI	2807441	2808444
4505	ENSG00000134627	PIWIL4	chr11	+	0.88	0.130316	A3SS	94608184	94608686
4506	ENSG00000102901	CENPT	chr16	-	0.137	0.130316	A3SS	67832227	67832350
4516	ENSG00000247828	TMEM161B-AS1	chr5	+	0.021	0.130316	A3SS	88282714	88282866
4517	ENSG00000115286	NDUFS7	chr19	+	0.01	0.130316	A3SS	1388742	1388938
4522	ENSG00000163683	SMIM14	chr4	-	-0.027	0.130361	SE	39605070	39605180
4523	ENSG00000075275	CELSR1	chr22	-	0.334	0.130363	RI	46361173	46364251
4524	ENSG00000125691	RPL23	chr17	-	-0.076	0.130363	RI	38850080	38852732
4525	ENSG00000177685	CRACR2B	chr11	+	-0.562	0.130403	RI	830249	830713
4526	ENSG00000235233	MICA	chrGL000253.2	+	0.026	0.130437	SE	2719828	2719944
4531	ENSG00000080608	PUM3	chr9	-	0.017	0.130437	SE	2828674	2828778
4532	ENSG00000172354	GNB2	chr7	+	0.013	0.130437	SE	100676176	100676322
4537	ENSG00000089022	MAPKAPK5	chr12	+	-0.021	0.130437	SE	111867571	111867669
4538	ENSG00000134644	PUM1	chr1	-	-0.027	0.130437	SE	31005852	31006031
4539	ENSG00000138316	ADAMTS14	chr10	+	-0.081	0.130437	SE	70735168	70735301
4544	ENSG00000118482	PHF3	chr6	+	0.073	0.130473	SE	63646526	63646795
4545	ENSG00000177479	ARIH2	chr3	+	-0.09	0.130494	MXE	48961679	48964918
4546	ENSG00000113966	ARL6	chr3	+	-0.787	0.130494	MXE	97766089	97766631
4547	ENSG00000157540	DYRK1A	chr21	+	0.231	0.130519	SE	37430268	37430400
4550	ENSG00000078043	PIAS2	chr18	-	-0.057	0.130521	SE	46890579	46891054
4552	ENSG00000119899	SLC17A5	chr6	-	0.063	0.130618	SE	73610399	73610547
4553	ENSG00000168883	USP39	chr2	+	0.01	0.130618	SE	85636052	85636130
4554	ENSG00000165097	KDM1B	chr6	+	-0.239	0.130618	SE	18191196	18191381
4555	ENSG00000050748	MAPK9	chr5	-	0.202	0.130646	SE	180286974	180287067
4556	ENSG00000184203	PPP1R2	chr3	-	0.162	0.130646	SE	195524818	195524896
4558	ENSG00000176485	PLAAT3	chr11	-	0.008	0.130646	SE	63598060	63598163
4560	ENSG00000116221	MRPL37	chr1	+	0.002	0.130646	SE	54209947	54210131
4564	ENSG00000116497	S100PBP	chr1	+	-0.003	0.130696	SE	32820546	32820599
4565	ENSG00000168397	ATG4B	chr2	+	0.089	0.130704	SE	241653306	241653369
4566	ENSG00000007341	ST7L	chr1	-	-0.223	0.130704	SE	112591524	112591603
4568	ENSG00000288683	AC008079.12	chr22	+	0.041	0.130762	SE	18085111	18085258
4581	ENSG00000105948	TTC26	chr7	+	0.012	0.130762	SE	139137846	139137939
4582	ENSG00000035928	RFC1	chr4	-	-0.009	0.130762	SE	39321286	39321374
4583	ENSG00000139613	SMARCC2	chr12	-	-0.024	0.130762	SE	56169528	56169695
4584	ENSG00000167754	KLK5	chr19	-	-0.546	0.130762	SE	50952746	50952814
4589	ENSG00000159063	ALG8	chr11	-	0.291	0.13079	SE	78109441	78109581
4590	ENSG00000135299	ANKRD6	chr6	+	0.016	0.130877	SE	89621921	89622026
4591	ENSG00000159921	GNE	chr9	-	0.032	0.130882	SE	36246030	36246482
4592	ENSG00000116539	ASH1L	chr1	-	0.023	0.130882	SE	155395458	155395553
4593	ENSG00000149136	SSRP1	chr11	-	-0.005	0.130882	SE	57331667	57331889
4594	ENSG00000152056	AP1S3	chr2	-	-0.008	0.130882	SE	223775900	223776009
4597	ENSG00000166747	AP1G1	chr16	-	-0.029	0.130882	SE	71765488	71765584
4598	ENSG00000173226	IQCB1	chr3	-	-0.094	0.130882	SE	121795456	121795566
4600	ENSG00000182718	ANXA2	chr15	-	-0.01	0.130892	MXE	60364523	60386027
4601	ENSG00000286129	CH17-264L24.2	chr22	+	-0.005	0.130901	SE	22303223	22303297
4602	ENSG00000099821	POLRMT	chr19	-	0.035	0.130904	SE	619585	619765
4605	ENSG00000133943	DGLUCY	chr14	+	0.22	0.130915	SE	91147780	91147858
4607	ENSG00000117751	PPP1R8	chr1	+	-0.04	0.13092	MXE	27841234	27843185
4608	ENSG00000105053	VRK3	chr19	-	0.006	0.130925	SE	50016023	50016163
4610	ENSG00000161638	ITGA5	chr12	-	0.006	0.130926	SE	54402179	54402330
4611	ENSG00000067066	SP100	chr2	+	0.004	0.130926	SE	230467119	230467215
4612	ENSG00000130985	UBA1	chrX	+	-0.004	0.130926	SE	47198308	47198355
4614	ENSG00000088682	COQ9	chr16	+	-0.006	0.130926	SE	57456930	57457015
4615	ENSG00000174227	PIGG	chr4	+	-0.006	0.130926	SE	506760	506866
4617	ENSG00000164953	TMEM67	chr8	+	-0.068	0.130926	SE	93797330	93797470
4622	ENSG00000185847	LINC01405	chr12	+	-0.112	0.130926	SE	110938289	110938512
4624	ENSG00000114656	CFAP92	chr3	-	0.253	0.13094	SE	128988727	128988918
4625	ENSG00000111596	CNOT2	chr12	+	0.224	0.13094	SE	70285399	70285586
4626	ENSG00000029153	ARNTL2	chr12	+	0.171	0.13094	SE	27370128	27370230
4629	ENSG00000100211	CBY1	chr22	+	0.077	0.13094	SE	38656955	38657143
4630	ENSG00000169764	UGP2	chr2	+	0.073	0.13094	SE	63842058	63842204
4631	ENSG00000241058	NSUN6	chr10	-	0.016	0.13094	SE	18648489	18648645
4632	ENSG00000105607	GCDH	chr19	+	0.011	0.13094	SE	12892115	12892178
4633	ENSG00000066427	ATXN3	chr14	-	0.007	0.13094	SE	92096673	92096838
4635	ENSG00000205302	SNX2	chr5	+	-0.004	0.13094	SE	122795265	122795383
4637	ENSG00000137815	RTF1	chr15	+	-0.007	0.13094	SE	41440235	41440333
4638	ENSG00000136536	MARCHF7	chr2	+	-0.044	0.13094	SE	159764625	159764674
4640	ENSG00000107890	ANKRD26	chr10	-	-0.045	0.13094	SE	27017501	27017792
4644	ENSG00000106701	FSD1L	chr9	+	0.094	0.130945	SE	105539262	105539351
4645	ENSG00000065361	ERBB3	chr12	+	-0.033	0.130962	RI	56094098	56095310
4648	ENSG00000169918	OTUD7A	chr15	-	-0.3	0.130983	SE	31649678	31649829
4649	ENSG00000168575	SLC20A2	chr8	-	0.067	0.130991	MXE	42439653	42444645
4651	ENSG00000254469	RP11-849H4.2	chr11	-	0.297	0.13101	SE	71878708	71878823
4652	ENSG00000127022	CANX	chr5	+	0.515	0.131033	SE	179704154	179704430
4654	ENSG00000124615	MOCS1	chr6	-	0.309	0.131033	SE	39909054	39909102
4655	ENSG00000126878	AIF1L	chr9	+	0.072	0.131033	SE	131096779	131096863
4658	ENSG00000154134	ROBO3	chr11	+	-0.098	0.131033	SE	124877518	124877658
4659	ENSG00000214655	ZSWIM8	chr10	+	-0.011	0.13106	A5SS	73797376	73797609
4660	ENSG00000167747	C19orf48	chr19	-	-0.003	0.131084	SE	50801182	50801349
4661	ENSG00000139372	TDG	chr12	+	-0.002	0.131092	SE	103972959	103973033
4662	ENSG00000077254	USP33	chr1	-	-0.058	0.131092	SE	77745420	77745638
4663	ENSG00000164078	MST1R	chr3	-	-0.09	0.131092	SE	49899074	49899263
4664	ENSG00000136715	SAP130	chr2	-	0.022	0.131127	SE	127986784	127986962
4665	ENSG00000172269	DPAGT1	chr11	-	-0.101	0.131127	SE	119100629	119100750
4666	ENSG00000100413	POLR3H	chr22	-	-0.062	0.131127	SE	41532658	41532745
4667	ENSG00000112855	HARS2	chr5	+	-0.035	0.131137	SE	140693490	140693665
4668	ENSG00000205517	RGL3	chr19	-	-0.05	0.131137	SE	11416835	11417059
4669	ENSG00000169247	SH3TC2	chr5	-	0.174	0.131172	SE	149026059	149026200
4670	ENSG00000172725	CORO1B	chr11	-	0.01	0.13118	SE	67439785	67439843
4671	ENSG00000053770	AP5M1	chr14	+	-0.018	0.13118	SE	57280194	57280422
4673	ENSG00000076924	XAB2	chr19	-	0.002	0.131186	SE	7623730	7623882
4674	ENSG00000168078	PBK	chr8	-	0.002	0.131186	SE	27810957	27811167
4675	ENSG00000084234	APLP2	chr11	+	-0.113	0.131213	SE	130137255	130137291
4676	ENSG00000174136	RGMB	chr5	+	0.288	0.131229	A3SS	98773952	98774206
4677	ENSG00000111077	TNS2	chr12	+	0.102	0.131229	A3SS	53062619	53063257
4678	ENSG00000123240	OPTN	chr10	+	0.017	0.131229	A3SS	13110179	13110476
4680	ENSG00000160216	AGPAT3	chr21	+	-0.08	0.131229	A3SS	43967868	43968115
4681	ENSG00000100749	VRK1	chr14	+	0.002	0.131255	A5SS	96855223	96855356
4682	ENSG00000186918	ZNF395	chr8	-	-0.039	0.131287	SE	28360884	28361182
4688	ENSG00000158402	CDC25C	chr5	-	0.012	0.131293	SE	138325814	138325904
4690	ENSG00000128951	DUT	chr15	+	0.006	0.131293	SE	48341462	48341585
4693	ENSG00000159352	PSMD4	chr1	+	0.003	0.131293	SE	151262160	151262301
4695	ENSG00000132424	PNISR	chr6	-	-0.018	0.131293	SE	99416348	99416428
4696	ENSG00000073711	PPP2R3A	chr3	+	-0.091	0.131293	SE	136001058	136003493
4700	ENSG00000164050	PLXNB1	chr3	-	0.061	0.131302	SE	48419576	48420257
4704	ENSG00000100578	KIAA0586	chr14	+	0.029	0.131308	SE	58498782	58498960
4706	ENSG00000154889	MPPE1	chr18	-	0.199	0.131333	SE	11884878	11885043
4708	ENSG00000080189	SLC35C2	chr20	-	0.015	0.131333	SE	46352050	46352226
4709	ENSG00000198055	GRK6	chr5	+	-0.011	0.131333	SE	177431994	177432107
4711	ENSG00000150938	CRIM1	chr2	+	-0.071	0.131333	SE	36513555	36513765
4712	ENSG00000168591	TMUB2	chr17	+	-0.527	0.131333	SE	44187616	44187743
4713	ENSG00000114026	OGG1	chr3	+	0.18	0.131338	SE	9751769	9751949
4715	ENSG00000087053	MTMR2	chr11	-	-0.049	0.131341	SE	95882373	95882496
4716	ENSG00000170949	ZNF160	chr19	-	0.008	0.13136	SE	53075056	53075183
4717	ENSG00000099204	ABLIM1	chr10	-	-0.011	0.13136	SE	114451623	114451671
4718	ENSG00000063244	U2AF2	chr19	+	0.186	0.131371	A3SS	55662501	55662618
4721	ENSG00000105948	TTC26	chr7	+	0.552	0.131396	SE	139146983	139147290
4723	ENSG00000121940	CLCC1	chr1	-	-0.07	0.131396	SE	108962308	108962464
4729	ENSG00000179750	APOBEC3B	chr22	+	0.011	0.13143	SE	38992033	38992149
4730	ENSG00000055147	FAM114A2	chr5	-	-0.062	0.13143	SE	154011240	154011320
4732	ENSG00000151090	THRB	chr3	-	-0.019	0.13143	A3SS	24143500	24144896
4733	ENSG00000229180	GS1-124K5.12	chr7	-	0.16	0.131448	SE	66588511	66588580
4735	ENSG00000136527	TRA2B	chr3	-	0.002	0.131448	SE	185923795	185923984
4736	ENSG00000188603	CLN3	chr16	-	0.035	0.131452	A5SS	28482104	28482672
4739	ENSG00000136542	GALNT5	chr2	+	0.022	0.131504	SE	157299547	157299665
4740	ENSG00000004975	DVL2	chr17	-	0.035	0.131504	A3SS	7229377	7229475
4741	ENSG00000233184	RP11-421L21.3	chr1	+	0.17	0.131517	SE	101072659	101072830
4742	ENSG00000107890	ANKRD26	chr10	-	0.12	0.131517	SE	27044156	27044190
4745	ENSG00000144381	HSPD1	chr2	-	0.001	0.131517	SE	197490937	197491042
4746	ENSG00000165675	ENOX2	chrX	-	-0.112	0.131517	SE	130679541	130679748
4747	ENSG00000172671	ZFAND4	chr10	-	0.1	0.131524	SE	45624582	45624637
4749	ENSG00000033627	ATP6V0A1	chr17	+	-0.187	0.131559	SE	42514288	42514460
4750	ENSG00000011243	AKAP8L	chr19	-	0.008	0.13162	A3SS	15397713	15399984
4754	ENSG00000102890	ELMO3	chr16	+	0.03	0.131627	SE	67202891	67203004
4756	ENSG00000143575	HAX1	chr1	+	-0.014	0.131627	SE	154273335	154273598
4757	ENSG00000174748	RPL15	chr3	+	0	0.131636	MXE	23918031	23918439
4758	ENSG00000092199	HNRNPC	chr14	-	0.003	0.131687	A3SS	21263310	21263582
4760	ENSG00000168502	MTCL1	chr18	+	-0.084	0.131715	A3SS	8818962	8819259
4766	ENSG00000145348	TBCK	chr4	-	-0.268	0.131808	SE	106260436	106260510
4767	ENSG00000164062	APEH	chr3	+	-0.015	0.13187	RI	49676055	49676515
4768	ENSG00000101901	ALG13	chrX	+	0.084	0.131893	SE	111713224	111713297
4769	ENSG00000137831	UACA	chr15	-	0.007	0.131899	SE	70687539	70687646
4770	ENSG00000004455	AK2	chr1	-	-0.006	0.131899	SE	33021366	33021461
4771	ENSG00000106144	CASP2	chr7	+	0.01	0.131907	SE	143304673	143304783
4772	ENSG00000040341	STAU2	chr8	-	-0.051	0.131907	SE	73615674	73615807
4773	ENSG00000104047	DTWD1	chr15	+	-0.044	0.13191	SE	49631000	49631058
4774	ENSG00000111581	NUP107	chr12	+	0.005	0.13191	SE	68691967	68692112
4777	ENSG00000256053	COA8	chr14	+	0.037	0.131926	SE	103574106	103574170
4778	ENSG00000120800	UTP20	chr12	+	-0.031	0.131958	SE	101320851	101320937
4780	ENSG00000100578	KIAA0586	chr14	+	0.032	0.131966	SE	58508554	58508709
4781	ENSG00000103496	STX4	chr16	+	0.025	0.131966	SE	31034225	31034325
4782	ENSG00000116221	MRPL37	chr1	+	0.001	0.131966	SE	54209945	54210131
4784	ENSG00000172239	PAIP1	chr5	-	-0.006	0.131966	SE	43547727	43547913
4785	ENSG00000111667	USP5	chr12	+	-0.007	0.131966	SE	6855400	6855526
4786	ENSG00000153208	MERTK	chr2	+	-0.046	0.131966	SE	111929119	111929304
4787	ENSG00000109381	ELF2	chr4	-	-0.114	0.131966	SE	139116648	139116807
4788	ENSG00000143437	ARNT	chr1	-	0.013	0.131981	SE	150839440	150839654
4790	ENSG00000003147	ICA1	chr7	-	-0.01	0.131981	SE	8141968	8142055
4791	ENSG00000011478	QPCTL	chr19	+	0.016	0.131984	SE	45698800	45698900
4792	ENSG00000113643	RARS1	chr5	+	-0.001	0.131984	SE	168492658	168492847
4793	ENSG00000174842	GLMN	chr1	-	-0.034	0.131984	SE	92297403	92297529
4794	ENSG00000228065	LINC01515	chr10	+	0.055	0.131986	SE	65585484	65585567
4795	ENSG00000187607	ZNF286A	chr17	+	0.075	0.132006	SE	15700207	15700366
4796	ENSG00000146729	NIPSNAP2	chr7	+	-0.001	0.132006	SE	55979762	55979886
4799	ENSG00000132470	ITGB4	chr17	+	-0.034	0.132006	SE	75743712	75743861
4800	ENSG00000134291	TMEM106C	chr12	+	-0.005	0.132026	SE	47967207	47967261
4801	ENSG00000074855	ANO8	chr19	-	0.402	0.132033	A3SS	17328161	17329541
4803	ENSG00000166169	POLL	chr10	-	-0.182	0.13204	SE	101583507	101583681
4805	ENSG00000102125	TAZ	chrX	+	-0.082	0.132074	RI	154412085	154413567
4806	ENSG00000151835	SACS	chr13	-	-0.041	0.1321	SE	23358334	23358481
4807	ENSG00000162819	BROX	chr1	+	-0.099	0.132102	SE	222715144	222715269
4808	ENSG00000140367	UBE2Q2	chr15	+	0.011	0.132115	SE	75890918	75891014
4810	ENSG00000136231	IGF2BP3	chr7	-	-0.042	0.132115	SE	23342063	23342189
4811	ENSG00000172965	MIR4435-2HG	chr2	-	-0.667	0.132233	SE	111233627	111233739
4812	ENSG00000153767	GTF2E1	chr3	+	0.011	0.132248	SE	120776422	120776664
4813	ENSG00000169087	HSPBAP1	chr3	-	-0.018	0.132248	SE	122758771	122758853
4814	ENSG00000137501	SYTL2	chr11	-	-0.108	0.132248	SE	85727895	85727967
4818	ENSG00000101901	ALG13	chrX	+	-0.114	0.132263	SE	111708964	111709048
4819	ENSG00000159063	ALG8	chr11	-	0.516	0.132283	SE	78109441	78109581
4820	ENSG00000161082	CELF5	chr19	+	0.516	0.13231	A3SS	3295043	3297076
4821	ENSG00000005302	MSL3	chrX	+	-0.037	0.13231	A3SS	11765466	11765729
4826	ENSG00000196204	RNF216P1	chr7	+	-0.056	0.13231	A3SS	4989033	4989177
4827	ENSG00000136813	ECPAS	chr9	-	0.074	0.132318	MXE	111444494	111451424
4828	ENSG00000162601	MYSM1	chr1	-	0.036	0.132342	SE	58689293	58689367
4829	ENSG00000198925	ATG9A	chr2	-	0.031	0.132342	SE	219227921	219228053
4830	ENSG00000275111	ZNF2	chr2	+	0.03	0.132342	SE	95180158	95180272
4831	ENSG00000165699	TSC1	chr9	-	0.009	0.132342	SE	132911001	132911113
4832	ENSG00000196576	PLXNB2	chr22	-	0.006	0.132342	SE	50289516	50290597
4838	ENSG00000163848	ZNF148	chr3	-	0.005	0.132342	SE	125323308	125323444
4839	ENSG00000182446	NPLOC4	chr17	-	0.004	0.132342	SE	81613317	81613494
4841	ENSG00000160710	ADAR	chr1	-	0.002	0.132342	SE	154586180	154586363
4842	ENSG00000068697	LAPTM4A	chr2	-	-0.003	0.132342	SE	20037537	20037614
4843	ENSG00000124641	MED20	chr6	-	-0.049	0.132342	SE	41916784	41916939
4844	ENSG00000078674	PCM1	chr8	+	-0.075	0.132342	SE	17980590	17980755
4845	ENSG00000197958	RPL12	chr9	-	0.001	0.132381	SE	127447876	127447989
4846	ENSG00000095485	CWF19L1	chr10	-	0.006	0.132383	SE	100261978	100262063
4848	ENSG00000054116	TRAPPC3	chr1	-	0.079	0.132389	SE	36139719	36139819
4849	ENSG00000169710	FASN	chr17	-	0.002	0.132415	SE	82089631	82089726
4850	ENSG00000110422	HIPK3	chr11	+	0.002	0.132415	SE	33328509	33328633
4854	ENSG00000134851	TMEM165	chr4	+	-0.044	0.132415	SE	55411613	55411839
4855	ENSG00000108219	TSPAN14	chr10	+	0.016	0.132419	SE	80509300	80509471
4861	ENSG00000169217	CD2BP2	chr16	-	-0.003	0.132432	SE	30354183	30354322
4862	ENSG00000127914	AKAP9	chr7	+	-0.017	0.132436	SE	92043281	92043377
4863	ENSG00000133657	ATP13A3	chr3	-	0.007	0.132438	SE	194419878	194419967
4866	ENSG00000167674	HDGFL2	chr19	+	0.006	0.132467	SE	4499490	4499704
4867	ENSG00000215375	MYL5	chr4	+	0.24	0.132467	A3SS	678657	678765
4868	ENSG00000112983	BRD8	chr5	-	0.08	0.132467	A3SS	138166517	138166727
4869	ENSG00000115268	RPS15	chr19	+	0.057	0.132467	A3SS	1439967	1440253
4872	ENSG00000075790	BCAP29	chr7	+	0.053	0.132467	A3SS	107595866	107596002
4874	ENSG00000164828	SUN1	chr7	+	0.052	0.132467	A3SS	852809	852952
4875	ENSG00000172466	ZNF24	chr18	-	0.013	0.132467	A3SS	35332226	35339073
4879	ENSG00000183735	TBK1	chr12	+	0.002	0.132467	A3SS	64495698	64495775
4881	ENSG00000149231	CCDC82	chr11	-	-0.007	0.132467	A3SS	96387529	96387653
4886	ENSG00000135968	GCC2	chr2	+	-0.013	0.132467	A3SS	108486434	108486648
4892	ENSG00000138081	FBXO11	chr2	-	-0.056	0.132467	A3SS	47838858	47839003
4893	ENSG00000166012	TAF1D	chr11	-	-0.126	0.132467	A3SS	93733349	93733505
4894	ENSG00000136161	RCBTB2	chr13	-	0.401	0.132475	SE	48524658	48524757
4895	ENSG00000255717	SNHG1	chr11	-	0.013	0.132489	SE	62854017	62854064
4896	ENSG00000125124	BBS2	chr16	-	0.009	0.132489	SE	56500853	56501025
4897	ENSG00000168078	PBK	chr8	-	0.001	0.132489	SE	27810957	27811134
4898	ENSG00000151883	PARP8	chr5	+	-0.045	0.132489	SE	50757118	50757215
4899	ENSG00000130734	ATG4D	chr19	+	-0.181	0.132509	SE	10546838	10547115
4900	ENSG00000240344	PPIL3	chr2	-	-0.077	0.132543	SE	200882341	200882435
4901	ENSG00000162961	DPY30	chr2	-	-0.009	0.132568	SE	32029593	32029736
4902	ENSG00000138768	USO1	chr4	+	-0.172	0.132593	SE	75795335	75795356
4903	ENSG00000170632	ARMC10	chr7	+	0.067	0.132621	SE	103075776	103075881
4904	ENSG00000077232	DNAJC10	chr2	+	0.073	0.132635	SE	182739544	182739709
4905	ENSG00000083444	PLOD1	chr1	+	0.005	0.132635	SE	11964174	11964300
4907	ENSG00000133030	MPRIP	chr17	+	-0.008	0.132635	SE	17142626	17142765
4908	ENSG00000108509	CAMTA2	chr17	-	-0.137	0.132636	A3SS	4981677	4981831
4909	ENSG00000178188	SH2B1	chr16	+	0.429	0.132642	SE	28861617	28861747
4910	ENSG00000164961	WASHC5	chr8	-	-0.103	0.132642	SE	125083834	125084022
4911	ENSG00000135299	ANKRD6	chr6	+	-0.121	0.132654	SE	89613791	89613890
4913	ENSG00000101343	CRNKL1	chr20	-	0.004	0.132663	SE	20043491	20043662
4914	ENSG00000066697	MSANTD3	chr9	+	0.004	0.132663	SE	100444127	100445237
4917	ENSG00000160193	WDR4	chr21	-	-0.037	0.132663	SE	42876701	42876767
4919	ENSG00000048991	R3HDM1	chr2	+	-0.14	0.132663	SE	135616151	135616193
4920	ENSG00000067066	SP100	chr2	+	0.008	0.132699	SE	230467119	230467206
4921	ENSG00000213341	CHUK	chr10	-	0.003	0.132699	SE	100219007	100219132
4922	ENSG00000054654	SYNE2	chr14	+	0.236	0.1327	SE	64215285	64215354
4923	ENSG00000178307	TMEM11	chr17	-	0.051	0.1327	SE	21211066	21211227
4924	ENSG00000182473	EXOC7	chr17	-	0.026	0.1327	SE	76088059	76088122
4926	ENSG00000168538	TRAPPC11	chr4	+	0.023	0.1327	SE	183682731	183682825
4927	ENSG00000171490	RSL1D1	chr16	-	0.023	0.1327	SE	11846694	11846843
4928	ENSG00000214941	ZSWIM7	chr17	-	0.023	0.1327	SE	15981039	15981144
4931	ENSG00000005801	ZNF195	chr11	-	0.02	0.1327	SE	3361742	3368855
4932	ENSG00000166471	TMEM41B	chr11	-	0.014	0.1327	SE	9283370	9283593
4933	ENSG00000101868	POLA1	chrX	+	0.011	0.1327	SE	24744599	24744893
4934	ENSG00000175029	CTBP2	chr10	-	-0.016	0.1327	SE	125122656	125122868
4937	ENSG00000205336	ADGRG1	chr16	+	-0.048	0.1327	SE	57621690	57621845
4938	ENSG00000126261	UBA2	chr19	+	-0.276	0.132726	SE	34438644	34438766
4939	ENSG00000145604	SKP2	chr5	+	0.009	0.132733	SE	36164627	36164695
4941	ENSG00000148943	LIN7C	chr11	-	0.002	0.132733	SE	27501494	27501566
4944	ENSG00000163946	TASOR	chr3	-	-0.025	0.132733	SE	56662384	56662490
4945	ENSG00000288591	RP11-766N7.5	chr12	+	-0.028	0.132733	SE	64864667	64864780
4946	ENSG00000284024	RP11-398C13.8	chr10	+	-0.074	0.132733	SE	14842133	14842846
4947	ENSG00000084072	PPIE	chr1	+	0.205	0.132735	SE	39762317	39762407
4948	ENSG00000095906	NUBP2	chr16	+	-0.014	0.132735	SE	1783876	1784066
4949	ENSG00000121749	TBC1D15	chr12	+	0.008	0.132747	SE	71854562	71854602
4950	ENSG00000091039	OSBPL8	chr12	-	-0.003	0.132747	SE	76537956	76537986
4951	ENSG00000078140	UBE2K	chr4	+	-0.007	0.132747	SE	39755656	39755739
4953	ENSG00000163322	ABRAXAS1	chr4	-	-0.017	0.132747	SE	83476642	83476679
4957	ENSG00000134779	TPGS2	chr18	-	-0.061	0.132755	MXE	36798609	36800197
4958	ENSG00000146701	MDH2	chr7	+	0	0.132761	SE	76057409	76057493
4959	ENSG00000197256	KANK2	chr19	-	-0.157	0.132764	A5SS	11195555	11195820
4960	ENSG00000149476	TKFC	chr11	+	0.027	0.132774	SE	61339253	61339435
4961	ENSG00000080823	MOK	chr14	-	-0.259	0.132774	SE	102265822	102265912
4969	ENSG00000147044	CASK	chrX	-	-0.01	0.132822	SE	41635685	41635769
4971	ENSG00000171163	ZNF692	chr1	-	0.05	0.132838	SE	248855557	248855635
4972	ENSG00000105640	RPL18A	chr19	+	-0.003	0.13285	MXE	17861307	17862093
4973	ENSG00000020633	RUNX3	chr1	-	-0.137	0.13285	MXE	24907417	24919239
4974	ENSG00000115268	RPS15	chr19	+	0.001	0.132851	A3SS	1439960	1440253
4975	ENSG00000101158	NELFCD	chr20	+	-0.007	0.132864	SE	58986753	58986863
4976	ENSG00000127507	ADGRE2	chr19	-	0.121	0.132867	A5SS	14765657	14766381
4977	ENSG00000083168	KAT6A	chr8	-	-0.003	0.132867	A5SS	41942786	41943000
4978	ENSG00000154889	MPPE1	chr18	-	-0.093	0.132867	A5SS	11905737	11905953
4979	ENSG00000113845	TIMMDC1	chr3	+	0.22	0.132879	SE	119503953	119504021
4980	ENSG00000185187	SIGIRR	chr11	-	0.09	0.132882	A5SS	406348	407164
4984	ENSG00000070081	NUCB2	chr11	+	0.083	0.132882	A5SS	17276740	17276848
4986	ENSG00000243335	KCTD7	chr7	+	0.048	0.132882	A5SS	66638252	66638431
4988	ENSG00000120868	APAF1	chr12	+	0.018	0.132882	A5SS	98648625	98648815
4989	ENSG00000100823	APEX1	chr14	+	-0.003	0.132882	A5SS	20455577	20456101
4991	ENSG00000147140	NONO	chrX	+	-0.005	0.132882	MXE	71284453	71284983
4992	ENSG00000078124	ACER3	chr11	+	-0.037	0.132882	MXE	76998821	77011329
4993	ENSG00000138400	MDH1B	chr2	-	-0.184	0.132882	MXE	206751075	206755008
4994	ENSG00000170873	MTSS1	chr8	-	-0.024	0.132893	SE	124580550	124580562
4995	ENSG00000006695	COX10	chr17	+	-0.068	0.13293	SE	14102117	14102242
4996	ENSG00000168003	SLC3A2	chr11	+	0.037	0.13296	SE	62870744	62870795
4997	ENSG00000166734	GOLM2	chr15	+	0.004	0.132987	SE	44331987	44332078
4998	ENSG00000284874	SEPT5-GP1BB	chr22	+	0.025	0.133018	SE	19721821	19721957
4999	ENSG00000173818	ENDOV	chr17	+	-0.055	0.133018	SE	80428595	80428660
5001	ENSG00000117410	ATP6V0B	chr1	+	-0.014	0.133039	SE	43976589	43976659
5002	ENSG00000143748	NVL	chr1	-	-0.029	0.133045	SE	224304735	224304812
5003	ENSG00000162910	MRPL55	chr1	-	0.099	0.133086	SE	228108954	228109021
5004	ENSG00000185798	WDR53	chr3	-	-0.079	0.133086	SE	196560995	196561491
5005	ENSG00000159063	ALG8	chr11	-	0.101	0.133107	SE	78124020	78124214
5007	ENSG00000163161	ERCC3	chr2	-	-0.012	0.133107	SE	127290223	127290273
5008	ENSG00000106070	GRB10	chr7	-	-0.02	0.133107	SE	50669721	50669863
5009	ENSG00000178149	DALRD3	chr3	-	-0.045	0.133109	SE	49015818	49015872
5010	ENSG00000183765	CHEK2	chr22	-	-0.033	0.133111	SE	28734402	28734727
5011	ENSG00000163848	ZNF148	chr3	-	-0.072	0.133111	SE	125314936	125315053
5013	ENSG00000211455	STK38L	chr12	+	0.354	0.133116	SE	27297029	27297158
5014	ENSG00000213339	QTRT1	chr19	+	0.033	0.133116	SE	10702160	10702254
5015	ENSG00000173818	ENDOV	chr17	+	0.027	0.133116	SE	80427667	80427850
5018	ENSG00000173482	PTPRM	chr18	+	0.135	0.133133	RI	8376461	8378414
5019	ENSG00000197312	DDI2	chr1	+	-0.004	0.133167	SE	15633797	15633879
5020	ENSG00000140374	ETFA	chr15	-	-0.005	0.133167	SE	76284804	76284927
5022	ENSG00000167491	GATAD2A	chr19	+	-0.068	0.133167	SE	19427695	19427992
5026	ENSG00000072210	ALDH3A2	chr17	+	0.367	0.133171	SE	19673206	19673275
5027	ENSG00000165795	NDRG2	chr14	-	0.264	0.133204	A3SS	21022061	21022182
5028	ENSG00000286053	ASDURF	chr2	+	0.079	0.133204	A3SS	189665375	189665451
5029	ENSG00000155366	RHOC	chr1	-	0.014	0.133204	A3SS	112705099	112706252
5030	ENSG00000168488	ATXN2L	chr16	+	0.015	0.133207	SE	28825365	28825402
5032	ENSG00000119537	KDSR	chr18	-	0.013	0.133207	SE	63338799	63338883
5033	ENSG00000164022	AIMP1	chr4	+	-0.002	0.133207	SE	106338779	106338965
5034	ENSG00000119314	PTBP3	chr9	-	-0.022	0.133207	SE	112297831	112297916
5035	ENSG00000005810	MYCBP2	chr13	-	-0.027	0.133207	SE	77090105	77090263
5038	ENSG00000140025	EFCAB11	chr14	-	-0.007	0.133208	SE	89833076	89833177
5039	ENSG00000072110	ACTN1	chr14	-	0.002	0.133224	SE	68893654	68893747
5040	ENSG00000187091	PLCD1	chr3	-	0.199	0.133254	A5SS	38008457	38009158
5041	ENSG00000163714	U2SURP	chr3	+	0.02	0.133254	A5SS	143012221	143012373
5042	ENSG00000123219	CENPK	chr5	-	-0.07	0.133254	A5SS	65561462	65561564
5043	ENSG00000158006	PAFAH2	chr1	-	0.092	0.133258	SE	25974479	25974650
5044	ENSG00000125485	DDX31	chr9	-	0.012	0.133258	SE	132642003	132642063
5045	ENSG00000198380	GFPT1	chr2	-	0.011	0.133258	SE	69370000	69370108
5046	ENSG00000136111	TBC1D4	chr13	-	0.01	0.133258	SE	75341495	75341587
5047	ENSG00000152240	HAUS1	chr18	+	0.007	0.133258	SE	46123298	46123364
5048	ENSG00000198160	MIER1	chr1	+	-0.015	0.133258	SE	66946149	66946295
5050	ENSG00000164904	ALDH7A1	chr5	-	-0.016	0.133258	SE	126559239	126559325
5051	ENSG00000119650	IFT43	chr14	+	-0.018	0.133258	SE	75986125	75986308
5052	ENSG00000171863	RPS7	chr2	+	-0.068	0.133258	SE	3575600	3575684
5053	ENSG00000165996	HACD1	chr10	-	-0.075	0.133258	SE	17599289	17599411
5054	ENSG00000285339	VPS28	chrKZ208914.1	-	-0.469	0.133258	SE	155547	155602
5055	ENSG00000068366	ACSL4	chrX	-	0.041	0.133307	A3SS	109683135	109683666
5057	ENSG00000026036	RTEL1-TNFRSF6B	chr20	+	0.106	0.13331	RI	63689749	63690210
5058	ENSG00000104517	UBR5	chr8	-	-0.015	0.133318	SE	102329089	102329200
5059	ENSG00000136261	BZW2	chr7	+	0.003	0.133321	SE	16694833	16695004
5060	ENSG00000114988	LMAN2L	chr2	-	0.044	0.133337	SE	96713106	96713139
5061	ENSG00000116688	MFN2	chr1	+	0.006	0.133337	SE	11992554	11992690
5062	ENSG00000101294	HM13	chr20	+	0.005	0.133337	SE	31538178	31538359
5063	ENSG00000138778	CENPE	chr4	-	-0.021	0.133337	SE	103147355	103147646
5064	ENSG00000100418	DESI1	chr22	-	0.059	0.133361	MXE	41607331	41607839
5065	ENSG00000131504	DIAPH1	chr5	-	-0.017	0.133465	SE	141571427	141571436
5066	ENSG00000102606	ARHGEF7	chr13	+	0.01	0.133486	SE	111217678	111217880
5067	ENSG00000196781	TLE1	chr9	-	-0.033	0.133486	SE	81584447	81584524
5068	ENSG00000105486	LIG1	chr19	-	0.004	0.133496	SE	48131075	48131171
5069	ENSG00000083544	TDRD3	chr13	+	0.021	0.133566	SE	60467237	60467379
5070	ENSG00000189223	PAX8-AS1	chr2	+	-0.147	0.133566	SE	113255389	113255549
5074	ENSG00000131069	ACSS2	chr20	+	0.057	0.133593	SE	34921005	34921139
5075	ENSG00000152229	PSTPIP2	chr18	-	-0.031	0.133593	SE	46039946	46040047
5079	ENSG00000137962	ARHGAP29	chr1	-	-0.034	0.133593	SE	94231406	94231643
5080	ENSG00000124784	RIOK1	chr6	+	0.334	0.133616	SE	7396702	7396772
5081	ENSG00000148680	HTR7	chr10	-	-0.09	0.133621	SE	90743592	90743690
5085	ENSG00000270011	ZNF559-ZNF177	chr19	+	-0.47	0.13363	SE	9364861	9364948
5086	ENSG00000197912	SPG7	chr16	+	0.101	0.133663	MXE	89546760	89548002
5087	ENSG00000010244	ZNF207	chr17	+	-0.025	0.133676	SE	32361467	32361515
5088	ENSG00000268434	AC011530.4	chr19	-	-0.061	0.133683	MXE	45780381	45782192
5089	ENSG00000153113	CAST	chr5	+	0.019	0.133684	SE	96727488	96727530
5090	ENSG00000130935	NOL11	chr17	+	0.002	0.133684	SE	67722579	67722637
5091	ENSG00000213246	SUPT4H1	chr17	-	-0.023	0.13371	SE	58347528	58347584
5092	ENSG00000119655	NPC2	chr14	-	-0.007	0.133742	SE	74480701	74480779
5093	ENSG00000011009	LYPLA2	chr1	+	-0.008	0.133745	SE	23793007	23793039
5094	ENSG00000175354	PTPN2	chr18	-	0.019	0.133754	SE	12840713	12840962
5095	ENSG00000217801	RP11-465B22.3	chr1	+	-0.245	0.133786	A3SS	1060276	1060393
5096	ENSG00000141098	GFOD2	chr16	-	-0.018	0.133808	SE	67685511	67685802
5097	ENSG00000100888	CHD8	chr14	-	-0.245	0.133824	SE	21431810	21431858
5098	ENSG00000168096	ANKS3	chr16	-	-0.07	0.133832	SE	4714050	4714186
5099	ENSG00000260669	AL136419.6	chr14	-	0.667	0.133845	RI	24215551	24215797
5100	ENSG00000099840	IZUMO4	chr19	+	0.427	0.133845	RI	2097928	2098334
5102	ENSG00000004534	RBM6	chr3	+	0.026	0.133845	RI	50061461	50062108
5103	ENSG00000140497	SCAMP2	chr15	-	0.007	0.133845	RI	74852068	74854119
5104	ENSG00000095906	NUBP2	chr16	+	-0.019	0.133845	RI	1787940	1788207
5105	ENSG00000174177	CTU2	chr16	+	-0.031	0.133845	RI	88714382	88714737
5106	ENSG00000160789	LMNA	chr1	+	-0.057	0.133845	RI	156137653	156138757
5109	ENSG00000125731	SH2D3A	chr19	-	-0.138	0.133845	RI	6754051	6754425
5111	ENSG00000165359	INTS6L	chrX	+	-0.158	0.133845	RI	135569336	135573033
5112	ENSG00000162601	MYSM1	chr1	-	-0.265	0.133845	RI	58661405	58663522
5113	ENSG00000123415	SMUG1	chr12	-	0.109	0.133858	MXE	54172433	54187818
5114	ENSG00000198160	MIER1	chr1	+	0.042	0.133858	MXE	66928963	66940027
5115	ENSG00000249859	PVT1	chr8	+	0.044	0.133895	A3SS	128096517	128096654
5117	ENSG00000160410	SHKBP1	chr19	+	-0.014	0.133895	A3SS	40578122	40578212
5119	ENSG00000105053	VRK3	chr19	-	-0.027	0.133895	A3SS	50009235	50009385
5125	ENSG00000154380	ENAH	chr1	-	-0.035	0.133895	A3SS	225517195	225517990
5126	ENSG00000140474	ULK3	chr15	-	-0.328	0.133895	A3SS	74842279	74842449
5127	ENSG00000134802	SLC43A3	chr11	-	0.061	0.133895	SE	57426587	57426652
5128	ENSG00000196730	DAPK1	chr9	+	-0.101	0.133904	A5SS	87497680	87498107
5132	ENSG00000127616	SMARCA4	chr19	+	-0.068	0.133907	SE	11039457	11039553
5133	ENSG00000163864	NMNAT3	chr3	-	-0.118	0.133907	SE	139582926	139583208
5134	ENSG00000269556	TMEM185A	chrX	-	-0.191	0.133907	SE	149611286	149611463
5135	ENSG00000076242	MLH1	chr3	+	-0.218	0.133907	SE	37048516	37048609
5136	ENSG00000141279	NPEPPS	chr17	+	0.005	0.133921	A3SS	47601607	47601747
5140	ENSG00000221978	CCNL2	chr1	-	-0.062	0.133933	RI	1390765	1392803
5141	ENSG00000131051	RBM39	chr20	-	-0.119	0.133949	A3SS	35709223	35709274
5147	ENSG00000177106	EPS8L2	chr11	+	0.02	0.133969	RI	709552	710486
5149	ENSG00000142546	NOSIP	chr19	-	0.01	0.133969	RI	49556316	49556993
5150	ENSG00000250479	CHCHD10	chr22	-	-0.113	0.134007	A3SS	23766127	23766296
5152	ENSG00000103168	TAF1C	chr16	-	0.085	0.134008	A3SS	84179945	84180083
5153	ENSG00000141084	RANBP10	chr16	-	-0.087	0.134008	A3SS	67728389	67728601
5154	ENSG00000100307	CBX7	chr22	-	-0.147	0.134008	A3SS	39134400	39134752
5158	ENSG00000158793	NIT1	chr1	+	0.077	0.134044	RI	161119133	161119612
5159	ENSG00000144354	CDCA7	chr2	+	0.017	0.134044	RI	173363817	173364989
5160	ENSG00000156508	EEF1A1	chr6	-	0	0.134044	RI	73517518	73518610
5161	ENSG00000122678	POLM	chr7	-	0.248	0.134058	MXE	44074233	44074397
5163	ENSG00000183520	UTP11	chr1	+	0.031	0.134058	MXE	38012865	38016358
5164	ENSG00000250021	ARPIN-AP3S2	chr15	-	-0.09	0.134058	MXE	89871546	89888520
5165	ENSG00000136754	ABI1	chr10	-	-0.248	0.134059	SE	26759061	26759238
5166	ENSG00000245680	ZNF585B	chr19	-	0.2	0.134065	SE	37199399	37199497
5167	ENSG00000263798	RP11-6N17.9	chr17	+	0.005	0.134085	SE	47978828	47978917
5171	ENSG00000101901	ALG13	chrX	+	0.271	0.134096	SE	111708026	111708393
5172	ENSG00000141391	PRELID3A	chr18	+	0.096	0.134096	SE	12420324	12420493
5173	ENSG00000158402	CDC25C	chr5	-	0.043	0.134096	SE	138319218	138319374
5174	ENSG00000136527	TRA2B	chr3	-	0.004	0.134096	SE	185923795	185924008
5176	ENSG00000120694	HSPH1	chr13	-	0.004	0.134096	SE	31152851	31152951
5177	ENSG00000183283	DAZAP2	chr12	+	-0.006	0.134096	SE	51240870	51241116
5178	ENSG00000134982	APC	chr5	+	-0.033	0.134096	SE	112754872	112755025
5179	ENSG00000214413	BBIP1	chr10	-	0.073	0.134097	SE	110918120	110918213
5182	ENSG00000173915	ATP5MK	chr10	-	-0.003	0.134103	SE	103394198	103394394
5183	ENSG00000165219	GAPVD1	chr9	+	0.054	0.134121	MXE	125323923	125326415
5186	ENSG00000157823	AP3S2	chr15	-	-0.063	0.134121	MXE	89871546	89877305
5188	ENSG00000046651	OFD1	chrX	+	-0.018	0.134124	RI	13767126	13768224
5189	ENSG00000132471	WBP2	chr17	-	-0.016	0.134128	SE	75851567	75851676
5193	ENSG00000002016	RAD52	chr12	-	0.906	0.134148	A3SS	916343	916535
5194	ENSG00000198677	TTC37	chr5	-	-0.155	0.134148	A3SS	95506933	95507011
5197	ENSG00000071054	MAP4K4	chr2	+	-0.066	0.134154	SE	101859642	101859864
5198	ENSG00000088035	ALG6	chr1	+	-0.027	0.134184	SE	63411681	63411806
5201	ENSG00000167550	RHEBL1	chr12	-	0.107	0.134194	SE	49066955	49067035
5203	ENSG00000159214	CCDC24	chr1	+	0.064	0.134194	SE	43992211	43992387
5205	ENSG00000075089	ACTR6	chr12	+	0.01	0.134194	SE	100210294	100210351
5206	ENSG00000183283	DAZAP2	chr12	+	-0.01	0.134194	SE	51240870	51241039
5207	ENSG00000163950	SLBP	chr4	-	-0.024	0.134194	SE	1703595	1703700
5208	ENSG00000198860	TSEN15	chr1	+	-0.042	0.134194	SE	184054353	184054435
5209	ENSG00000120265	PCMT1	chr6	+	-0.298	0.134194	SE	149772047	149772247
5213	ENSG00000134490	TMEM241	chr18	-	-0.324	0.134194	SE	23368714	23368750
5217	ENSG00000132323	ILKAP	chr2	-	-0.508	0.134194	SE	238188130	238188257
5218	ENSG00000144824	PHLDB2	chr3	+	0.044	0.134241	SE	111958274	111958295
5219	ENSG00000168026	TTC21A	chr3	+	-0.434	0.134243	A5SS	39118068	39118177
5220	ENSG00000126787	DLGAP5	chr14	-	0.01	0.134244	SE	55188941	55189180
5222	ENSG00000123415	SMUG1	chr12	-	-0.055	0.134245	SE	54172375	54172433
5223	ENSG00000187607	ZNF286A	chr17	+	0.073	0.134294	SE	15700134	15700366
5224	ENSG00000181038	METTL23	chr17	+	0.146	0.134303	SE	76729689	76729794
5225	ENSG00000170871	KIAA0232	chr4	+	0.014	0.134303	SE	6842066	6842204
5226	ENSG00000115233	PSMD14	chr2	+	-0.001	0.134311	SE	161367783	161367903
5228	ENSG00000070718	AP3M2	chr8	+	-0.022	0.134334	SE	42155978	42156039
5230	ENSG00000164323	CFAP97	chr4	-	0.006	0.13434	SE	185190142	185191212
5233	ENSG00000185379	RAD51D	chr17	-	0.148	0.134422	SE	35106987	35107122
5234	ENSG00000163832	ELP6	chr3	-	-0.08	0.134422	SE	47510183	47510254
5235	ENSG00000010704	HFE	chr6	+	0.034	0.134426	A3SS	26092684	26092960
5237	ENSG00000164111	ANXA5	chr4	-	0.001	0.134443	SE	121669601	121669724
5238	ENSG00000141098	GFOD2	chr16	-	-0.015	0.134486	SE	67685456	67685802
5239	ENSG00000145191	EIF2B5	chr3	+	0.007	0.134487	A3SS	184144098	184144224
5240	ENSG00000104872	PIH1D1	chr19	-	-0.014	0.134518	SE	49449339	49449654
5242	ENSG00000107443	CCNJ	chr10	+	0.071	0.134528	A3SS	96057087	96057247
5243	ENSG00000119403	PHF19	chr9	-	0.052	0.134528	A3SS	120865709	120866096
5245	ENSG00000215375	MYL5	chr4	+	0.135	0.13453	A5SS	678957	679173
5246	ENSG00000174780	SRP72	chr4	+	0.038	0.134564	MXE	56478649	56483138
5247	ENSG00000087157	PGS1	chr17	+	-0.047	0.134604	SE	78396307	78396385
5248	ENSG00000160710	ADAR	chr1	-	0.002	0.134618	SE	154588550	154588673
5249	ENSG00000005059	MCUB	chr4	+	-0.022	0.134642	SE	109664289	109664394
5250	ENSG00000104885	DOT1L	chr19	+	-0.046	0.134646	SE	2217771	2217918
5251	ENSG00000165868	HSPA12A	chr10	-	-0.111	0.134651	MXE	116681877	116683790
5252	ENSG00000011052	NME1-NME2	chr17	+	-0.113	0.134651	MXE	51166956	51168241
5253	ENSG00000152942	RAD17	chr5	+	-0.028	0.134657	SE	69410492	69410550
5256	ENSG00000131462	TUBG1	chr17	+	-0.005	0.134746	RI	42610422	42612143
5258	ENSG00000139350	NEDD1	chr12	+	0.11	0.134802	SE	96907603	96907624
5259	ENSG00000197961	ZNF121	chr19	-	0.028	0.134833	SE	9567647	9567705
5262	ENSG00000149182	ARFGAP2	chr11	-	0.007	0.134833	SE	47175014	47175098
5263	ENSG00000135899	SP110	chr2	-	-0.424	0.134833	SE	230170620	230170761
5264	ENSG00000173852	DPY19L1	chr7	-	-0.06	0.134839	SE	34957983	34958070
5265	ENSG00000197530	MIB2	chr1	+	-0.204	0.134841	MXE	1625653	1626836
5267	ENSG00000092108	SCFD1	chr14	+	0.007	0.134877	SE	30639776	30639864
5268	ENSG00000179832	MROH1	chr8	+	0.039	0.134887	SE	144191714	144191855
5270	ENSG00000150527	MIA2	chr14	+	0.031	0.134887	SE	39276933	39277065
5271	ENSG00000105397	TYK2	chr19	-	0.028	0.134887	SE	10360961	10361073
5272	ENSG00000128833	MYO5C	chr15	-	0.016	0.134887	SE	52213187	52213286
5273	ENSG00000095906	NUBP2	chr16	+	0.013	0.134887	SE	1788160	1788207
5274	ENSG00000164953	TMEM67	chr8	+	0.01	0.134887	SE	93791262	93791319
5275	ENSG00000076043	REXO2	chr11	+	-0.029	0.134887	SE	114444540	114444652
5277	ENSG00000148985	PGAP2	chr11	+	-0.19	0.134887	SE	3811249	3811424
5278	ENSG00000141013	GAS8	chr16	+	-0.58	0.134902	MXE	90020911	90022046
5279	ENSG00000112234	FBXL4	chr6	-	-0.109	0.134913	SE	98934761	98934879
5280	ENSG00000164169	PRMT9	chr4	-	0.144	0.134919	MXE	147673126	147680322
5281	ENSG00000100023	PPIL2	chr22	+	0.033	0.134993	SE	21669912	21671059
5282	ENSG00000203711	C6orf99	chr6	+	-0.183	0.134993	SE	158895225	158895366
5286	ENSG00000136631	VPS45	chr1	+	0.014	0.135001	SE	150082715	150082883
5287	ENSG00000138119	MYOF	chr10	-	-0.048	0.135001	SE	93404156	93404219
5289	ENSG00000090006	LTBP4	chr19	+	-0.102	0.135001	SE	40616888	40617020
5293	ENSG00000005436	GCFC2	chr2	-	0.115	0.135004	SE	75702198	75702423
5299	ENSG00000164941	INTS8	chr8	+	0.009	0.135028	SE	94827721	94827793
5300	ENSG00000145391	SETD7	chr4	-	0.002	0.135028	SE	139548018	139548119
5303	ENSG00000134057	CCNB1	chr5	+	0.001	0.135028	SE	69175396	69175537
5304	ENSG00000138678	GPAT3	chr4	+	-0.015	0.135028	SE	83598050	83598179
5305	ENSG00000181929	PRKAG1	chr12	-	-0.021	0.135028	SE	49005742	49005852
5308	ENSG00000129292	PHF20L1	chr8	+	-0.023	0.135028	SE	132777795	132777911
5309	ENSG00000119139	TJP2	chr9	+	-0.097	0.135028	SE	69121483	69121725
5311	ENSG00000144395	CCDC150	chr2	+	-0.164	0.135028	SE	196646340	196646504
5312	ENSG00000164180	TMEM161B	chr5	-	-0.215	0.135028	SE	88228444	88228528
5314	ENSG00000160087	UBE2J2	chr1	-	0.023	0.135032	A5SS	1273498	1273837
5315	ENSG00000142273	CBLC	chr19	+	0.032	0.135037	SE	44784263	44784401
5318	ENSG00000163694	RBM47	chr4	-	-0.019	0.135037	SE	40432650	40432862
5319	ENSG00000286235	RP5-967N21.13	chr20	+	-0.047	0.135037	SE	5972006	5972037
5320	ENSG00000146872	TLK2	chr17	+	-0.058	0.135037	SE	62552301	62552397
5321	ENSG00000092853	CLSPN	chr1	-	-0.034	0.135046	SE	35753744	35753936
5322	ENSG00000237813	AC002066.1	chr7	-	0.05	0.135048	SE	116433175	116433358
5323	ENSG00000196290	NIF3L1	chr2	+	0.084	0.135056	A3SS	200891735	200892379
5325	ENSG00000011009	LYPLA2	chr1	+	0.005	0.135056	A3SS	23792551	23792760
5327	ENSG00000154429	CCSAP	chr1	-	-0.009	0.135056	A3SS	229326737	229327558
5328	ENSG00000172878	METAP1D	chr2	+	0.157	0.13506	SE	172065603	172065752
5331	ENSG00000178927	CYBC1	chr17	-	0.132	0.13506	SE	82447579	82447621
5332	ENSG00000177728	TMEM94	chr17	+	0.014	0.13506	SE	75491048	75491153
5333	ENSG00000182973	CNOT10	chr3	+	0.006	0.135071	SE	32759457	32759571
5334	ENSG00000217930	PAM16	chr16	-	0.037	0.135112	SE	4343206	4343291
5335	ENSG00000125458	NT5C	chr17	-	-0.051	0.135119	RI	75130964	75131281
5336	ENSG00000141456	PELP1	chr17	-	0.077	0.13512	RI	4675273	4675884
5337	ENSG00000154144	TBRG1	chr11	+	-0.096	0.135121	A3SS	124626812	124627050
5338	ENSG00000164039	BDH2	chr4	-	-0.009	0.135124	SE	103097635	103097754
5339	ENSG00000144468	RHBDD1	chr2	+	-0.253	0.135124	SE	226837547	226837770
5342	ENSG00000075568	TMEM131	chr2	-	0.006	0.135165	SE	97908657	97908698
5343	ENSG00000096093	EFHC1	chr6	+	-0.047	0.135165	SE	52423686	52423828
5344	ENSG00000153113	CAST	chr5	+	0.01	0.13517	SE	96727488	96727530
5345	ENSG00000140876	NUDT7	chr16	+	0.046	0.135202	SE	77725430	77725584
5346	ENSG00000121236	TRIM6	chr11	+	0.038	0.135202	SE	5604533	5604797
5347	ENSG00000141552	ANAPC11	chr17	+	0.003	0.135202	SE	81894466	81894586
5351	ENSG00000122729	ACO1	chr9	+	0.002	0.135202	SE	32407260	32407429
5352	ENSG00000136371	MTHFS	chr15	-	-0.029	0.135202	SE	79889092	79889354
5355	ENSG00000165699	TSC1	chr9	-	0.007	0.135204	A5SS	132897422	132897610
5356	ENSG00000135317	SNX14	chr6	-	-0.328	0.135204	A5SS	85547083	85547226
5357	ENSG00000159433	STARD9	chr15	+	-0.502	0.135204	A5SS	42585520	42585637
5358	ENSG00000110442	COMMD9	chr11	-	0.006	0.135206	SE	36280711	36280837
5359	ENSG00000111961	SASH1	chr6	+	0.07	0.135211	SE	148440357	148440407
5364	ENSG00000152056	AP1S3	chr2	-	-0.003	0.135211	SE	223777688	223777869
5366	ENSG00000085382	HACE1	chr6	-	0.066	0.135219	SE	104843222	104843298
5368	ENSG00000196950	SLC39A10	chr2	+	0.008	0.135267	SE	195706615	195706785
5370	ENSG00000039123	MTREX	chr5	+	0.005	0.135287	SE	55328698	55328811
5371	ENSG00000103005	USB1	chr16	+	-0.041	0.135287	SE	58017333	58017439
5381	ENSG00000258555	SPECC1L-ADORA2A	chr22	+	0.041	0.13529	MXE	24276803	24302194
5383	ENSG00000164953	TMEM67	chr8	+	-0.019	0.13529	MXE	93758576	93763841
5384	ENSG00000140992	PDPK1	chr16	+	-0.088	0.135304	SE	2581299	2581363
5385	ENSG00000198496	NBR2	chr17	+	-0.166	0.13535	RI	43138656	43140283
5386	ENSG00000135249	RINT1	chr7	+	-0.002	0.135358	SE	105535571	105535691
5387	ENSG00000117523	PRRC2C	chr1	+	-0.156	0.135374	SE	171589368	171589605
5388	ENSG00000156170	NDUFAF6	chr8	+	0.17	0.135382	A5SS	95031994	95032098
5389	ENSG00000004766	VPS50	chr7	+	0.029	0.135382	A5SS	93239865	93239950
5390	ENSG00000242294	STAG3L5P	chr7	+	-0.109	0.135382	A5SS	100336124	100336337
5391	ENSG00000136628	EPRS1	chr1	-	0.003	0.135383	SE	219996982	219997342
5392	ENSG00000214253	FIS1	chr7	-	-0.015	0.135383	SE	101244006	101244139
5393	ENSG00000015676	NUDCD3	chr7	-	0.235	0.135387	SE	44425899	44426279
5394	ENSG00000135736	CCDC102A	chr16	-	0.098	0.135387	SE	57518067	57518277
5395	ENSG00000138778	CENPE	chr4	-	0.007	0.135387	SE	103140813	103141104
5397	ENSG00000148498	PARD3	chr10	-	0.005	0.135387	SE	34374873	34375002
5398	ENSG00000112977	DAP	chr5	-	0.004	0.135387	SE	10683528	10683571
5399	ENSG00000109971	HSPA8	chr11	-	0	0.135389	SE	123060115	123060211
5400	ENSG00000152056	AP1S3	chr2	-	-0.003	0.135393	SE	223777690	223777869
5401	ENSG00000154310	TNIK	chr3	-	-0.042	0.135416	SE	171066186	171066326
5406	ENSG00000135698	MPHOSPH6	chr16	-	0.3	0.135446	SE	82164651	82164741
5408	ENSG00000115568	ZNF142	chr2	-	0.272	0.135446	SE	218658700	218658801
5409	ENSG00000088854	C20orf194	chr20	-	0.061	0.135446	SE	3359515	3359593
5410	ENSG00000282826	FRG1CP	chr20	-	0.009	0.135446	SE	28591393	28591519
5413	ENSG00000058729	RIOK2	chr5	-	0.004	0.135446	SE	97165050	97165147
5415	ENSG00000067334	DNTTIP2	chr1	-	-0.009	0.135446	SE	93875644	93875783
5416	ENSG00000156384	SFR1	chr10	+	-0.019	0.135446	SE	104123713	104124124
5417	ENSG00000114626	ABTB1	chr3	+	-0.027	0.135446	SE	127679572	127679679
5418	ENSG00000081052	COL4A4	chr2	-	-0.333	0.135446	SE	227012180	227012297
5419	ENSG00000163947	ARHGEF3	chr3	-	0.032	0.135447	SE	57007181	57007336
5433	ENSG00000136986	DERL1	chr8	-	0.003	0.135524	SE	123023712	123023739
5434	ENSG00000240498	CDKN2B-AS1	chr9	+	0.298	0.135535	SE	22096371	22096514
5435	ENSG00000121851	POLR3GL	chr1	+	-0.114	0.135535	SE	145977083	145977152
5436	ENSG00000141959	PFKL	chr21	+	0.004	0.135548	SE	44312104	44312294
5437	ENSG00000125691	RPL23	chr17	-	0	0.135548	SE	38853021	38853105
5438	ENSG00000105821	DNAJC2	chr7	-	-0.003	0.135548	SE	103341763	103341954
5439	ENSG00000273772	SMN2	chrKI270897.1	+	-0.057	0.135548	SE	296622	296731
5440	ENSG00000179818	PCBP1-AS1	chr2	-	-0.786	0.135548	SE	70077300	70077381
5441	ENSG00000185728	YTHDF3	chr8	+	0.144	0.135573	SE	63173650	63173681
5442	ENSG00000135164	DMTF1	chr7	+	0.007	0.135591	SE	87179544	87179702
5443	ENSG00000163947	ARHGEF3	chr3	-	-0.07	0.135617	SE	57035087	57035176
5446	ENSG00000067836	ROGDI	chr16	-	0.069	0.135625	SE	4801266	4801321
5447	ENSG00000159445	THEM4	chr1	-	0.017	0.135625	SE	151889213	151889373
5449	ENSG00000166197	NOLC1	chr10	+	-0.028	0.135625	SE	102157018	102157074
5450	ENSG00000172534	HCFC1	chrX	-	-0.033	0.135625	SE	153961541	153961648
5451	ENSG00000130703	OSBPL2	chr20	+	-0.617	0.135665	A5SS	62242320	62242661
5452	ENSG00000176024	ZNF613	chr19	+	-0.126	0.135683	SE	51936027	51936235
5453	ENSG00000197343	ZNF655	chr7	+	0.1	0.135687	RI	99561887	99562494
5454	ENSG00000100354	TNRC6B	chr22	+	-0.097	0.135695	MXE	40267036	40273424
5457	ENSG00000100162	CENPM	chr22	-	0.041	0.135699	MXE	41946005	41946416
5458	ENSG00000198380	GFPT1	chr2	-	0.01	0.135704	SE	69374005	69374113
5459	ENSG00000160949	TONSL	chr8	-	0.06	0.135712	SE	144444179	144444275
5460	ENSG00000100335	MIEF1	chr22	+	0.163	0.135719	RI	39503695	39503877
5461	ENSG00000126456	IRF3	chr19	-	0.095	0.135719	RI	49664673	49665857
5462	ENSG00000124198	ARFGEF2	chr20	+	0.033	0.135719	RI	49013563	49013960
5463	ENSG00000103852	TTC23	chr15	-	0.294	0.135728	A3SS	99139316	99139467
5465	ENSG00000184787	UBE2G2	chr21	-	0.027	0.135793	MXE	44773687	44777298
5466	ENSG00000206562	METTL6	chr3	-	-0.032	0.135802	SE	15414020	15414162
5467	ENSG00000108443	RPS6KB1	chr17	+	0.017	0.135808	SE	59930357	59930432
5468	ENSG00000187984	ANKRD19P	chr9	+	-0.119	0.135818	SE	92813873	92814047
5469	ENSG00000113643	RARS1	chr5	+	-0.003	0.135839	SE	168492658	168492791
5470	ENSG00000137309	HMGA1	chr6	+	0.026	0.135869	MXE	34242795	34243467
5471	ENSG00000142541	RPL13A	chr19	+	0.001	0.135869	MXE	49490297	49490474
5472	ENSG00000153310	CYRIB	chr8	-	-0.053	0.135869	MXE	129903350	129904498
5474	ENSG00000102893	PHKB	chr16	+	0.011	0.135878	SE	47649099	47649204
5475	ENSG00000071462	BUD23	chr7	+	0.011	0.135878	SE	73693328	73693414
5476	ENSG00000136758	YME1L1	chr10	-	0.001	0.135878	SE	27119293	27119449
5480	ENSG00000236859	NIFK-AS1	chr2	+	-0.301	0.135878	SE	121650300	121650381
5482	ENSG00000103064	SLC7A6	chr16	+	-0.02	0.135902	SE	68290395	68290540
5483	ENSG00000086730	LAT2	chr7	+	0.283	0.135913	A5SS	74214821	74215010
5485	ENSG00000273155	RP11-38C17.1	chr2	+	-0.128	0.13592	SE	99156300	99156426
5486	ENSG00000161813	LARP4	chr12	+	0.061	0.135945	SE	50402674	50402813
5487	ENSG00000131725	WDR44	chrX	+	0.021	0.135949	SE	118378418	118378452
5488	ENSG00000115159	GPD2	chr2	+	0.016	0.135949	SE	156476097	156476207
5489	ENSG00000198001	IRAK4	chr12	+	0.247	0.135963	SE	43760924	43760972
5492	ENSG00000126522	ASL	chr7	+	0.011	0.135963	SE	66087333	66087386
5495	ENSG00000104381	GDAP1	chr8	+	-0.01	0.135967	SE	74363371	74363449
5496	ENSG00000138757	G3BP2	chr4	-	-0.007	0.135985	A5SS	75653982	75655246
5497	ENSG00000128951	DUT	chr15	+	-0.005	0.135989	SE	48332267	48332406
5501	ENSG00000050426	LETMD1	chr12	+	-0.235	0.135989	SE	51053811	51053860
5505	ENSG00000140057	AK7	chr14	+	0.108	0.136003	SE	96472686	96472755
5508	ENSG00000029364	SLC39A9	chr14	+	-0.052	0.136003	SE	69442068	69442266
5511	ENSG00000166263	STXBP4	chr17	+	-0.038	0.136005	SE	54985613	54985691
5513	ENSG00000171763	SPATA5L1	chr15	+	-0.101	0.136067	A5SS	45415586	45415809
5516	ENSG00000114388	NPRL2	chr3	-	-0.125	0.136067	A5SS	50349664	50350022
5518	ENSG00000123352	SPATS2	chr12	+	-0.03	0.136108	SE	49441729	49441816
5519	ENSG00000178307	TMEM11	chr17	-	0.058	0.136116	SE	21210935	21211227
5520	ENSG00000141258	SGSM2	chr17	+	-0.052	0.136128	SE	2364058	2364183
5521	ENSG00000285106	RP11-36B6.2	chr7	-	-0.251	0.136157	SE	130884316	130884396
5523	ENSG00000166435	XRRA1	chr11	-	0.079	0.136174	SE	74933824	74933872
5524	ENSG00000160752	FDPS	chr1	+	0.001	0.136174	SE	155318664	155318753
5525	ENSG00000104872	PIH1D1	chr19	-	-0.006	0.136174	SE	49449474	49449654
5526	ENSG00000101695	RNF125	chr18	+	-0.036	0.136174	SE	32042178	32042273
5527	ENSG00000197961	ZNF121	chr19	-	0.054	0.136176	MXE	9568175	9569001
5529	ENSG00000106133	NSUN5P2	chr7	-	0.152	0.136216	SE	72949312	72949491
5530	ENSG00000258539	RP11-12J10.3	chr10	-	0.006	0.136216	SE	124789042	124789157
5531	ENSG00000164162	ANAPC10	chr4	-	-0.032	0.136216	SE	145081659	145081750
5532	ENSG00000151881	TMEM267	chr5	-	0.254	0.136266	SE	43476113	43476258
5533	ENSG00000168137	SETD5	chr3	+	0.124	0.136266	SE	9431707	9432324
5534	ENSG00000173715	C11orf80	chr11	+	-0.124	0.136266	SE	66748378	66748517
5538	ENSG00000121390	PSPC1	chr13	-	-0.11	0.136279	SE	19705661	19705831
5540	ENSG00000112984	KIF20A	chr5	+	-0.032	0.136312	SE	138185511	138185710
5542	ENSG00000138095	LRPPRC	chr2	-	0.192	0.13632	MXE	43895566	43896418
5543	ENSG00000165501	LRR1	chr14	+	-0.025	0.136321	SE	49602369	49602468
5544	ENSG00000151338	MIPOL1	chr14	+	0.013	0.136325	SE	37265206	37265281
5545	ENSG00000229278	RP11-483F11.7	chr10	-	-0.061	0.136358	SE	99653824	99653905
5546	ENSG00000142230	SAE1	chr19	+	-0.253	0.136367	SE	47180145	47180303
5547	ENSG00000197070	ARRDC1	chr9	+	0.046	0.136368	SE	137613459	137613510
5553	ENSG00000171456	ASXL1	chr20	+	0.024	0.136368	SE	32366383	32366466
5554	ENSG00000110321	EIF4G2	chr11	-	0.001	0.136368	SE	10806819	10806885
5555	ENSG00000099797	TECR	chr19	+	-0.024	0.136368	SE	14565617	14565663
5556	ENSG00000167081	PBX3	chr9	+	-0.123	0.136368	SE	125915685	125915927
5559	ENSG00000136144	RCBTB1	chr13	-	0.011	0.136375	SE	49551325	49551468
5560	ENSG00000185624	P4HB	chr17	-	0	0.136379	SE	81845560	81845742
5561	ENSG00000119042	SATB2	chr2	-	0.109	0.136393	SE	199455868	199456096
5562	ENSG00000075856	SART3	chr12	-	-0.03	0.136434	A3SS	108544426	108544532
5564	ENSG00000102038	SMARCA1	chrX	-	-0.04	0.136443	MXE	129471326	129480700
5566	ENSG00000123415	SMUG1	chr12	-	-0.255	0.136451	SE	54187818	54187905
5568	ENSG00000168255	POLR2J3	chr7	-	0.18	0.136454	SE	102566996	102568184
5569	ENSG00000165480	SKA3	chr13	-	0.009	0.136454	SE	21172338	21172504
5571	ENSG00000173269	MMRN2	chr10	-	0.321	0.136455	A3SS	86945560	86945811
5572	ENSG00000187741	FANCA	chr16	-	0.066	0.136473	SE	89739128	89739289
5574	ENSG00000173894	CBX2	chr17	+	-0.03	0.136473	SE	79781695	79781801
5575	ENSG00000183207	RUVBL2	chr19	+	-0.006	0.136512	SE	49004206	49004418
5576	ENSG00000267552	CTD-2528L19.4	chr19	-	0.15	0.136516	SE	37707913	37708009
5577	ENSG00000131748	STARD3	chr17	+	-0.024	0.136516	SE	39653617	39653750
5578	ENSG00000162613	FUBP1	chr1	-	-0.026	0.136516	SE	77969021	77969084
5579	ENSG00000109971	HSPA8	chr11	-	0	0.136522	SE	123060115	123060268
5580	ENSG00000105819	PMPCB	chr7	+	-0.001	0.136526	A5SS	103299442	103299533
5581	ENSG00000075914	EXOSC7	chr3	+	-0.046	0.13658	SE	45011234	45011393
5585	ENSG00000143801	PSEN2	chr1	+	-0.073	0.13658	SE	226895423	226895587
5586	ENSG00000055130	CUL1	chr7	+	0.003	0.136623	SE	148783782	148783890
5587	ENSG00000067955	CBFB	chr16	+	0.07	0.136691	A5SS	67082212	67082339
5588	ENSG00000119772	DNMT3A	chr2	-	0.032	0.136692	SE	25239314	25239513
5589	ENSG00000040341	STAU2	chr8	-	-0.026	0.136697	SE	73615674	73615782
5590	ENSG00000147687	TATDN1	chr8	-	-0.122	0.136697	SE	124493832	124495542
5591	ENSG00000102606	ARHGEF7	chr13	+	0.011	0.136703	SE	111280271	111280350
5593	ENSG00000132485	ZRANB2	chr1	-	-0.006	0.136703	SE	71076794	71076877
5594	ENSG00000114993	RTKN	chr2	-	-0.016	0.136703	SE	74428267	74428396
5596	ENSG00000121101	TEX14	chr17	-	-0.131	0.136703	SE	58567754	58567911
5597	ENSG00000241058	NSUN6	chr10	-	-0.587	0.136703	SE	18658218	18658497
5598	ENSG00000103852	TTC23	chr15	-	0.239	0.136708	SE	99245388	99245510
5599	ENSG00000128283	CDC42EP1	chr22	+	-0.065	0.136742	SE	37566071	37566812
5601	ENSG00000130164	LDLR	chr19	+	-0.033	0.136802	SE	11128007	11128085
5602	ENSG00000137601	NEK1	chr4	-	-0.161	0.136802	SE	169555719	169555851
5603	ENSG00000172965	MIR4435-2HG	chr2	-	-0.266	0.136802	SE	111233627	111233739
5604	ENSG00000235978	AC018816.3	chr3	-	-0.468	0.136802	SE	4825745	4825862
5606	ENSG00000275428	OVOS2	chrKI270835.1	-	0.027	0.136805	SE	632	809
5607	ENSG00000203791	EEF1AKMT2	chr10	-	0.006	0.136805	SE	124789038	124789157
5608	ENSG00000156802	ATAD2	chr8	-	0.001	0.136805	SE	123371669	123371835
5609	ENSG00000117751	PPP1R8	chr1	+	-0.011	0.136805	SE	27841013	27841234
5610	ENSG00000168461	RAB31	chr18	+	-0.046	0.136805	SE	9815115	9815222
5611	ENSG00000162585	FAAP20	chr1	-	-0.061	0.136805	SE	2192844	2192975
5613	ENSG00000105048	TNNT1	chr19	-	0.043	0.136817	MXE	55145565	55146433
5615	ENSG00000160305	DIP2A	chr21	+	-0.07	0.136817	MXE	46498833	46504360
5617	ENSG00000136247	ZDHHC4	chr7	+	-0.116	0.136817	MXE	6578720	6580554
5618	ENSG00000018189	RUFY3	chr4	+	0.394	0.136836	MXE	70800205	70802955
5619	ENSG00000157890	MEGF11	chr15	-	0.298	0.136836	MXE	65906670	65912081
5620	ENSG00000163702	IL17RC	chr3	+	0.197	0.136836	MXE	9930149	9930399
5621	ENSG00000179195	ZNF664	chr12	+	0.105	0.136836	MXE	124003540	124004877
5624	ENSG00000197535	MYO5A	chr15	-	0.095	0.136836	MXE	52354014	52359967
5625	ENSG00000126261	UBA2	chr19	+	0.047	0.136836	MXE	34454353	34458768
5626	ENSG00000138757	G3BP2	chr4	-	-0.003	0.136836	MXE	75657730	75657800
5627	ENSG00000122218	COPA	chr1	-	-0.008	0.136836	MXE	160339982	160340180
5628	ENSG00000133706	LARS1	chr5	-	-0.008	0.136836	MXE	146149699	146151861
5629	ENSG00000173473	SMARCC1	chr3	-	-0.028	0.136836	MXE	47745993	47772816
5630	ENSG00000110075	PPP6R3	chr11	+	-0.044	0.136836	MXE	68583129	68587926
5631	ENSG00000171469	ZNF561	chr19	-	-0.063	0.136836	MXE	9618179	9619431
5633	ENSG00000082269	FAM135A	chr6	+	-0.074	0.136836	MXE	70524121	70524342
5635	ENSG00000196756	SNHG17	chr20	-	-0.08	0.136836	MXE	38422241	38422290
5636	ENSG00000184903	IMMP2L	chr7	-	-0.087	0.136836	MXE	111521449	111561850
5640	ENSG00000161999	JMJD8	chr16	-	-0.1	0.136836	MXE	683234	683321
5641	ENSG00000138031	ADCY3	chr2	-	-0.11	0.136836	MXE	24834646	24834793
5642	ENSG00000147099	HDAC8	chrX	-	-0.132	0.136836	MXE	72568030	72568753
5646	ENSG00000111669	TPI1	chr12	+	0	0.136843	SE	6869098	6869183
5647	ENSG00000108788	MLX	chr17	+	-0.006	0.136843	SE	42568836	42568943
5648	ENSG00000170836	PPM1D	chr17	+	-0.009	0.136843	SE	60623520	60623749
5649	ENSG00000172057	ORMDL3	chr17	-	-0.035	0.136843	SE	39924029	39924220
5651	ENSG00000198730	CTR9	chr11	+	-0.009	0.136856	SE	10771544	10771616
5652	ENSG00000239900	ADSL	chr22	+	0.087	0.136933	RI	40361272	40363071
5653	ENSG00000185215	TNFAIP2	chr14	+	0.015	0.136979	SE	103124374	103124506
5654	ENSG00000177888	ZBTB41	chr1	-	0.029	0.136991	SE	197175930	197176014
5655	ENSG00000119912	IDE	chr10	-	0.029	0.136991	SE	92478644	92478789
5656	ENSG00000111319	SCNN1A	chr12	-	-0.039	0.137012	SE	6362050	6362241
5657	ENSG00000125826	RBCK1	chr20	+	-0.098	0.13702	SE	409880	410025
5658	ENSG00000167258	CDK12	chr17	+	-0.133	0.13702	SE	39556285	39556413
5659	ENSG00000102081	FMR1	chrX	+	-0.028	0.13702	SE	147937465	147937600
5660	ENSG00000012048	BRCA1	chr17	-	-0.071	0.13702	SE	43094743	43094860
5663	ENSG00000185359	HGS	chr17	+	0.003	0.137083	SE	81684970	81685069
5664	ENSG00000136810	TXN	chr9	-	-0.002	0.137099	SE	110250819	110250879
5665	ENSG00000170260	ZNF212	chr7	+	-0.046	0.137099	SE	149251209	149251327
5666	ENSG00000084112	SSH1	chr12	-	-0.092	0.137099	SE	108823257	108823361
5668	ENSG00000140525	FANCI	chr15	+	-0.175	0.137099	SE	89245194	89245311
5670	ENSG00000126214	KLC1	chr14	+	0.045	0.137106	MXE	103657776	103662115
5671	ENSG00000146701	MDH2	chr7	+	-0.011	0.137106	MXE	76057493	76057968
5672	ENSG00000156869	FRRS1	chr1	-	-0.105	0.137106	MXE	99738268	99740792
5673	ENSG00000110911	SLC11A2	chr12	-	-0.145	0.137106	MXE	51008544	51008585
5674	ENSG00000188130	MAPK12	chr22	-	-0.297	0.137106	MXE	50248472	50249102
5675	ENSG00000093167	LRRFIP2	chr3	-	0.056	0.137109	SE	37072789	37072882
5676	ENSG00000088833	NSFL1C	chr20	-	-0.024	0.137109	SE	1445665	1446149
5678	ENSG00000104047	DTWD1	chr15	+	-0.293	0.137113	SE	49631000	49631058
5679	ENSG00000168096	ANKS3	chr16	-	-0.033	0.137203	SE	4717442	4717547
5680	ENSG00000074657	ZNF532	chr18	+	-0.285	0.137203	SE	58865303	58865385
5681	ENSG00000172530	BANP	chr16	+	0.308	0.13721	SE	87952180	87952273
5682	ENSG00000106609	TMEM248	chr7	+	0.134	0.13721	SE	66922148	66922246
5686	ENSG00000070501	POLB	chr8	+	0.055	0.13721	SE	42369848	42369988
5687	ENSG00000135387	CAPRIN1	chr11	+	0.001	0.13721	SE	34086063	34086219
5688	ENSG00000026508	CD44	chr11	+	-0.091	0.13721	SE	35204511	35204640
5689	ENSG00000137962	ARHGAP29	chr1	-	0.004	0.137257	SE	94208831	94208904
5690	ENSG00000101311	FERMT1	chr20	-	0.01	0.137318	SE	6107531	6107634
5691	ENSG00000135924	DNAJB2	chr2	+	0.006	0.137318	SE	219280577	219280687
5692	ENSG00000198815	FOXJ3	chr1	-	-0.029	0.137318	SE	42323683	42323827
5693	ENSG00000175198	PCCA	chr13	+	-0.033	0.137318	SE	100257594	100257673
5694	ENSG00000163291	PAQR3	chr4	-	0.12	0.137336	SE	78922140	78922421
5695	ENSG00000147677	EIF3H	chr8	-	-0.007	0.137336	SE	116726015	116726172
5696	ENSG00000196914	ARHGEF12	chr11	+	-0.011	0.137336	SE	120431770	120431911
5697	ENSG00000134297	PLEKHA8P1	chr12	-	-0.128	0.137336	SE	45190793	45190961
5698	ENSG00000158286	RNF207	chr1	+	-0.181	0.137336	SE	6210222	6210295
5699	ENSG00000112983	BRD8	chr5	-	0.089	0.13734	SE	138163586	138163643
5700	ENSG00000035115	SH3YL1	chr2	-	-0.012	0.13734	SE	243502	243562
5701	ENSG00000189067	LITAF	chr16	-	-0.023	0.13734	SE	11575405	11575586
5702	ENSG00000073350	LLGL2	chr17	+	0.042	0.137403	SE	75574212	75574260
5703	ENSG00000165671	NSD1	chr5	+	-0.003	0.137428	SE	177229764	177229886
5704	ENSG00000103494	RPGRIP1L	chr16	-	-0.036	0.137428	SE	53696150	53696295
5705	ENSG00000124767	GLO1	chr6	-	-0.002	0.137457	SE	38686891	38686974
5706	ENSG00000117620	SLC35A3	chr1	+	0.028	0.13746	SE	100007033	100007156
5707	ENSG00000187735	TCEA1	chr8	-	0.006	0.137505	MXE	54000050	54010429
5708	ENSG00000171720	HDAC3	chr5	-	0.004	0.137524	SE	141626012	141626071
5709	ENSG00000114098	ARMC8	chr3	+	0.011	0.137538	SE	138284430	138284526
5710	ENSG00000116478	HDAC1	chr1	+	0.001	0.137538	SE	32316664	32316782
5711	ENSG00000125485	DDX31	chr9	-	-0.021	0.137545	SE	132651074	132651116
5712	ENSG00000141968	VAV1	chr19	+	0.006	0.137582	SE	6833710	6833733
5713	ENSG00000181827	RFX7	chr15	-	-0.014	0.137582	SE	56179058	56179133
5714	ENSG00000167130	DOLPP1	chr9	+	0.01	0.137621	SE	129085206	129085306
5715	ENSG00000002016	RAD52	chr12	-	0.302	0.137624	RI	916343	916820
5716	ENSG00000186815	TPCN1	chr12	+	0.077	0.137624	RI	113291873	113293073
5717	ENSG00000134717	BTF3L4	chr1	+	-0.062	0.137626	SE	52083339	52083541
5718	ENSG00000220785	MTMR9LP	chr1	-	-0.357	0.137631	SE	32239294	32239425
5719	ENSG00000166801	FAM111A	chr11	+	0.201	0.137661	MXE	59143695	59145826
5720	ENSG00000157637	SLC38A10	chr17	-	0.12	0.137661	MXE	81282332	81283408
5721	ENSG00000163719	MTMR14	chr3	+	0.095	0.137661	MXE	9662375	9668718
5722	ENSG00000147874	HAUS6	chr9	-	0.08	0.137661	MXE	19076704	19078175
5723	ENSG00000144645	OSBPL10	chr3	-	0.075	0.137661	MXE	31702508	31733256
5724	ENSG00000158402	CDC25C	chr5	-	0.071	0.137661	MXE	138289563	138290638
5725	ENSG00000122203	KIAA1191	chr5	-	0.069	0.137661	MXE	176352748	176359480
5726	ENSG00000118418	HMGN3	chr6	-	0.066	0.137661	MXE	79202389	79203579
5727	ENSG00000149182	ARFGAP2	chr11	-	0.058	0.137661	MXE	47168043	47176515
5728	ENSG00000120992	LYPLA1	chr8	-	0.008	0.137661	MXE	54065813	54100907
5729	ENSG00000163468	CCT3	chr1	-	0	0.137661	MXE	156333643	156334867
5730	ENSG00000167315	ACAA2	chr18	-	-0.101	0.137661	MXE	49797594	49802686
5731	ENSG00000159459	UBR1	chr15	-	-0.104	0.137661	MXE	43047289	43048391
5732	ENSG00000115687	PASK	chr2	-	-0.117	0.137661	MXE	241140055	241140520
5734	ENSG00000101247	NDUFAF5	chr20	+	-0.134	0.137661	MXE	13793227	13794837
5737	ENSG00000088727	KIF9	chr3	-	-0.287	0.137661	MXE	47271461	47273551
5738	ENSG00000143575	HAX1	chr1	+	-0.025	0.137663	SE	154273479	154273598
5739	ENSG00000033867	SLC4A7	chr3	-	-0.084	0.137754	SE	27409355	27409530
5740	ENSG00000213213	CCDC183	chr9	+	0.314	0.137758	SE	136805356	136805457
5741	ENSG00000126822	PLEKHG3	chr14	+	0.053	0.137784	A3SS	64731360	64731806
5742	ENSG00000114745	GORASP1	chr3	-	-0.289	0.137784	A3SS	39100304	39100503
5743	ENSG00000146263	MMS22L	chr6	-	0.024	0.137795	SE	97181903	97182054
5746	ENSG00000163728	TTC14	chr3	+	-0.061	0.137795	SE	180604477	180604607
5747	ENSG00000173889	PHC3	chr3	-	-0.326	0.137795	SE	170145422	170145521
5748	ENSG00000104687	GSR	chr8	-	0.004	0.137799	SE	30708071	30708141
5749	ENSG00000122203	KIAA1191	chr5	-	-0.069	0.137799	SE	176359461	176359567
5750	ENSG00000249345	LINC02405	chr12	-	0.388	0.137831	SE	126997209	126997301
5751	ENSG00000198363	ASPH	chr8	-	0	0.137833	SE	61642887	61642920
5754	ENSG00000183963	SMTN	chr22	+	-0.19	0.137833	SE	31080449	31080569
5756	ENSG00000213995	NAXD	chr13	+	0.204	0.137841	SE	110624233	110624279
5760	ENSG00000135387	CAPRIN1	chr11	+	-0.003	0.137841	SE	34097697	34097761
5761	ENSG00000269858	EGLN2	chr19	+	-0.022	0.137859	SE	40800338	40801415
5762	ENSG00000132170	PPARG	chr3	+	-0.102	0.137861	SE	12312379	12312453
5763	ENSG00000127054	INTS11	chr1	-	0.03	0.137879	RI	1312225	1312700
5764	ENSG00000161999	JMJD8	chr16	-	-0.014	0.137879	RI	683860	684155
5766	ENSG00000102981	PARD6A	chr16	+	0.125	0.137884	SE	67661454	67661587
5770	ENSG00000088832	FKBP1A	chr20	-	0.007	0.137909	SE	1375490	1375603
5773	ENSG00000112146	FBXO9	chr6	+	0.018	0.137929	RI	53092733	53093561
5774	ENSG00000155366	RHOC	chr1	-	-0.006	0.137929	RI	112702562	112703119
5775	ENSG00000108465	CDK5RAP3	chr17	+	0.052	0.137939	RI	47971121	47971407
5776	ENSG00000136933	RABEPK	chr9	+	-0.043	0.137939	RI	125200541	125200906
5778	ENSG00000125731	SH2D3A	chr19	-	-0.102	0.137939	RI	6754250	6754731
5779	ENSG00000054116	TRAPPC3	chr1	-	0.088	0.137946	SE	36139719	36139843
5780	ENSG00000177106	EPS8L2	chr11	+	0.038	0.137946	SE	722090	722165
5785	ENSG00000169375	SIN3A	chr15	-	0.014	0.137946	SE	75400729	75400940
5786	ENSG00000042317	SPATA7	chr14	+	-0.019	0.137946	SE	88414673	88414732
5787	ENSG00000162959	MEMO1	chr2	-	-0.053	0.137946	SE	31883385	31883462
5788	ENSG00000138029	HADHB	chr2	+	-0.06	0.137946	SE	26279134	26279315
5789	ENSG00000168066	SF1	chr11	-	-0.218	0.137946	SE	64765950	64766155
5794	ENSG00000238105	GOLGA2P5	chr12	-	-0.369	0.137946	SE	100157348	100157445
5795	ENSG00000073792	IGF2BP2	chr3	-	-0.403	0.137946	SE	185698298	185698347
5799	ENSG00000129566	TEP1	chr14	-	0.117	0.137978	SE	20406232	20406400
5801	ENSG00000106617	PRKAG2	chr7	-	0.006	0.137978	SE	151631637	151631768
5804	ENSG00000185624	P4HB	chr17	-	0.001	0.137978	SE	81845459	81845742
5805	ENSG00000112763	BTN2A1	chr6	+	-0.227	0.137978	SE	26458606	26458718
5806	ENSG00000119314	PTBP3	chr9	-	-0.045	0.137998	SE	112275843	112276013
5807	ENSG00000010810	FYN	chr6	-	-0.106	0.137998	SE	111740980	111741093
5808	ENSG00000118816	CCNI	chr4	-	-0.016	0.137999	SE	77058506	77058635
5809	ENSG00000117523	PRRC2C	chr1	+	-0.045	0.137999	SE	171589368	171589605
5810	ENSG00000161036	LRWD1	chr7	+	0.062	0.138007	SE	102467664	102467823
5812	ENSG00000262879	RP11-156P1.3	chr17	-	0.06	0.138007	SE	47054117	47054213
5817	ENSG00000108021	TASOR2	chr10	+	0.11	0.138008	SE	5709529	5709663
5818	ENSG00000204370	SDHD	chr11	+	-0.001	0.138008	SE	112093079	112093209
5819	ENSG00000112339	HBS1L	chr6	-	-0.008	0.138008	SE	135039572	135039767
5820	ENSG00000139697	SBNO1	chr12	-	-0.013	0.138008	SE	123345257	123345570
5821	ENSG00000150455	TIRAP	chr11	+	-0.1	0.138008	SE	126288442	126288573
5822	ENSG00000139734	DIAPH3	chr13	-	-0.109	0.138008	SE	60132956	60132989
5824	ENSG00000154114	TBCEL	chr11	+	0.311	0.138027	SE	121058344	121058471
5825	ENSG00000156162	DPY19L4	chr8	+	0.031	0.138027	SE	94765182	94765314
5828	ENSG00000100503	NIN	chr14	-	-0.005	0.138039	SE	50806207	50806276
5830	ENSG00000111581	NUP107	chr12	+	0.014	0.138041	A3SS	68690602	68690746
5831	ENSG00000169398	PTK2	chr8	-	-0.007	0.138041	SE	140846259	140846322
5835	ENSG00000157212	PAXIP1	chr7	-	0.017	0.138056	SE	154983218	154983332
5836	ENSG00000023697	DERA	chr12	+	0.005	0.138056	SE	15916116	15916316
5838	ENSG00000100614	PPM1A	chr14	+	0.479	0.138063	SE	60268292	60268435
5839	ENSG00000128915	ICE2	chr15	-	0.088	0.138063	SE	60476062	60476167
5840	ENSG00000129353	SLC44A2	chr19	+	0.006	0.138063	SE	10638022	10638093
5841	ENSG00000137992	DBT	chr1	-	0.005	0.138063	SE	100240760	100240884
5842	ENSG00000159199	ATP5MC1	chr17	+	-0.004	0.138063	SE	48894371	48894449
5843	ENSG00000145782	ATG12	chr5	-	-0.011	0.138063	SE	115837627	115837764
5845	ENSG00000169813	HNRNPF	chr10	-	-0.012	0.138063	SE	43394629	43394688
5846	ENSG00000183283	DAZAP2	chr12	+	-0.015	0.138063	SE	51240966	51241116
5847	ENSG00000104763	ASAH1	chr8	-	-0.016	0.138063	SE	18059340	18059464
5848	ENSG00000186866	POFUT2	chr21	-	-0.027	0.138063	SE	45282348	45282459
5849	ENSG00000133313	CNDP2	chr18	+	-0.028	0.138063	SE	74497508	74497595
5850	ENSG00000086062	B4GALT1	chr9	-	-0.031	0.138063	SE	33115990	33116113
5851	ENSG00000288591	RP11-766N7.5	chr12	+	-0.038	0.138063	SE	64866763	64866903
5853	ENSG00000115307	AUP1	chr2	-	-0.069	0.138063	SE	74528750	74529282
5854	ENSG00000145390	USP53	chr4	+	-0.078	0.138063	SE	119268267	119268420
5855	ENSG00000145390	USP53	chr4	+	-0.101	0.138063	SE	119261714	119261864
5856	ENSG00000115204	MPV17	chr2	-	-0.337	0.138063	SE	27317077	27317234
5857	ENSG00000155893	PXYLP1	chr3	+	0.107	0.138075	SE	141262242	141262340
5861	ENSG00000198176	TFDP1	chr13	+	0.056	0.138075	SE	113637619	113637896
5862	ENSG00000123836	PFKFB2	chr1	+	-0.097	0.138111	SE	207071187	207071250
5867	ENSG00000175387	SMAD2	chr18	-	-0.003	0.138171	SE	47922546	47922655
5868	ENSG00000165233	CARD19	chr9	+	-0.033	0.138171	SE	93110567	93110721
5869	ENSG00000149809	TM7SF2	chr11	+	-0.382	0.138171	SE	65113368	65113414
5870	ENSG00000247828	TMEM161B-AS1	chr5	+	0.095	0.138188	SE	88285743	88285851
5871	ENSG00000064545	TMEM161A	chr19	-	0.108	0.138199	MXE	19133306	19134783
5883	ENSG00000174444	RPL4	chr15	-	0.002	0.138199	MXE	66502750	66503357
5885	ENSG00000136261	BZW2	chr7	+	0.096	0.138209	MXE	16665501	16674411
5886	ENSG00000135655	USP15	chr12	+	0.07	0.138209	MXE	62325933	62349220
5887	ENSG00000169884	WNT10B	chr12	-	0.051	0.138213	SE	48970455	48970569
5888	ENSG00000177189	RPS6KA3	chrX	-	-0.042	0.138213	SE	20234757	20234814
5889	ENSG00000113597	TRAPPC13	chr5	+	0.023	0.138245	SE	65647054	65647182
5894	ENSG00000108344	PSMD3	chr17	+	-0.002	0.138245	SE	39996700	39996793
5895	ENSG00000130396	AFDN	chr6	+	-0.009	0.138245	SE	167893861	167893906
5899	ENSG00000160172	FAM86C2P	chr11	-	-0.206	0.138245	SE	67799373	67799475
5900	ENSG00000235823	OLMALINC	chr10	+	0.036	0.138275	SE	100380982	100381109
5906	ENSG00000051523	CYBA	chr16	-	0.008	0.13829	SE	88646115	88646197
5907	ENSG00000143761	ARF1	chr1	+	0.002	0.138304	SE	228097077	228097262
5908	ENSG00000139697	SBNO1	chr12	-	-0.012	0.138304	SE	123345257	123345567
5912	ENSG00000122694	GLIPR2	chr9	+	-0.037	0.138304	SE	36148546	36148650
5913	ENSG00000134072	CAMK1	chr3	-	-0.049	0.138304	SE	9757728	9757846
5914	ENSG00000248932	RP11-319G6.1	chr3	+	-0.308	0.138304	SE	139419556	139419680
5915	ENSG00000058673	ZC3H11A	chr1	+	-0.074	0.138306	SE	203796292	203796496
5916	ENSG00000198089	SFI1	chr22	+	0.029	0.13831	SE	31575230	31575392
5917	ENSG00000113360	DROSHA	chr5	-	-0.07	0.138343	SE	31530797	31530924
5918	ENSG00000078403	MLLT10	chr10	+	0.06	0.138355	SE	21668916	21669052
5919	ENSG00000105053	VRK3	chr19	-	0.007	0.138355	SE	50009235	50009385
5920	ENSG00000158201	ABHD3	chr18	-	-0.021	0.138355	SE	21659169	21659343
5921	ENSG00000256646	RP11-111K18.1	chr7	-	-0.535	0.138355	SE	42912223	42912552
5922	ENSG00000168172	HOOK3	chr8	+	0.162	0.138362	SE	43000270	43000276
5923	ENSG00000075413	MARK3	chr14	+	0.168	0.138387	SE	103500155	103500200
5924	ENSG00000132589	FLOT2	chr17	-	0.051	0.138387	SE	28884224	28884315
5926	ENSG00000092445	TYRO3	chr15	+	0.009	0.138387	SE	41573001	41573111
5929	ENSG00000176225	RTTN	chr18	-	0.007	0.138387	SE	70201893	70201983
5930	ENSG00000164904	ALDH7A1	chr5	-	-0.007	0.138387	SE	126559239	126559334
5931	ENSG00000284967	FDFT1	chrKZ208915.1	-	-0.01	0.138387	SE	1526215	1526344
5932	ENSG00000123130	ACOT9	chrX	-	-0.014	0.138387	SE	23704992	23705080
5933	ENSG00000119402	FBXW2	chr9	-	-0.018	0.138387	SE	120778350	120778545
5935	ENSG00000188312	CENPP	chr9	+	-0.053	0.138387	SE	92332169	92332351
5940	ENSG00000099840	IZUMO4	chr19	+	0.474	0.138391	SE	2098051	2098127
5941	ENSG00000162341	TPCN2	chr11	+	0.388	0.138391	SE	69067502	69067605
5942	ENSG00000185379	RAD51D	chr17	-	0.269	0.138391	SE	35106987	35107061
5945	ENSG00000148362	PAXX	chr9	+	0.147	0.138391	SE	136992639	136992700
5946	ENSG00000111711	GOLT1B	chr12	+	0.079	0.138391	SE	21507116	21507151
5947	ENSG00000156313	RPGR	chrX	-	0.044	0.138391	SE	38323398	38323524
5949	ENSG00000129292	PHF20L1	chr8	+	0.037	0.138391	SE	132814636	132817545
5950	ENSG00000196562	SULF2	chr20	-	0.028	0.138391	SE	47663069	47663212
5951	ENSG00000196678	ERI2	chr16	-	0.013	0.138391	SE	20799956	20800038
5952	ENSG00000064666	CNN2	chr19	+	0.002	0.138391	SE	1036129	1036246
5953	ENSG00000175550	DRAP1	chr11	+	0.001	0.138391	SE	65920568	65920662
5954	ENSG00000097033	SH3GLB1	chr1	+	-0.007	0.138391	SE	86730087	86730111
5955	ENSG00000106692	FKTN	chr9	+	-0.017	0.138391	SE	105574197	105574278
5956	ENSG00000171791	BCL2	chr18	-	-0.041	0.138391	SE	63280886	63281214
5957	ENSG00000171503	ETFDH	chr4	+	-0.073	0.138391	SE	158680466	158680607
5958	ENSG00000136754	ABI1	chr10	-	-0.297	0.138391	SE	26759061	26759235
5959	ENSG00000148950	IMMP1L	chr11	-	-0.463	0.138391	SE	31463171	31463305
5960	ENSG00000156170	NDUFAF6	chr8	+	-0.588	0.138391	SE	94975317	94975415
5961	ENSG00000101365	IDH3B	chr20	-	0.029	0.138394	SE	2660067	2660176
5962	ENSG00000139531	SUOX	chr12	+	0.021	0.138394	SE	56001885	56001948
5963	ENSG00000160058	BSDC1	chr1	-	0.003	0.138394	SE	32386778	32386895
5964	ENSG00000284431	RP5-1042K10.14	chr22	+	-0.009	0.138394	SE	40349831	40350035
5965	ENSG00000164649	CDCA7L	chr7	-	-0.027	0.138405	SE	21911616	21911754
5966	ENSG00000166788	SAAL1	chr11	-	-0.053	0.138405	SE	18083534	18083709
5967	ENSG00000122507	BBS9	chr7	+	-0.14	0.138405	SE	33351218	33351323
5968	ENSG00000188917	TRMT2B	chrX	-	0.281	0.138407	MXE	101041371	101051643
5969	ENSG00000149273	RPS3	chr11	+	0.001	0.138433	A3SS	75402303	75402446
5970	ENSG00000087903	RFX2	chr19	-	0.097	0.138435	SE	6042043	6042123
5979	ENSG00000218739	CEBPZOS	chr2	+	0.075	0.138435	SE	37198493	37198672
5980	ENSG00000276043	UHRF1	chr19	+	-0.006	0.138435	SE	4910875	4911038
5981	ENSG00000026508	CD44	chr11	+	-0.051	0.138442	SE	35201670	35201787
5989	ENSG00000145725	PPIP5K2	chr5	+	0.067	0.138517	SE	103183233	103183407
5990	ENSG00000129103	SUMF2	chr7	+	0.022	0.138517	SE	56074585	56074736
5991	ENSG00000197961	ZNF121	chr19	-	-0.22	0.138525	SE	9567647	9567705
5992	ENSG00000134779	TPGS2	chr18	-	-0.106	0.138526	SE	36805373	36805397
5993	ENSG00000101654	RNMT	chr18	+	-0.078	0.138529	A3SS	13759941	13764556
5994	ENSG00000006194	ZNF263	chr16	+	0.191	0.138584	SE	3285058	3285239
5995	ENSG00000068400	GRIPAP1	chrX	-	0.011	0.138597	SE	49000860	49000959
5998	ENSG00000120688	WBP4	chr13	+	0.005	0.138597	SE	41080645	41080809
5999	ENSG00000143252	SDHC	chr1	+	0.003	0.138597	SE	161339561	161339588
6000	ENSG00000170854	RIOX2	chr3	-	-0.009	0.138597	SE	97967161	97967632
6006	ENSG00000179832	MROH1	chr8	+	-0.038	0.138597	SE	144168294	144168440
6007	ENSG00000143190	POU2F1	chr1	+	-0.038	0.138597	SE	167376028	167376155
6010	ENSG00000248323	LUCAT1	chr5	-	-0.157	0.138597	SE	91313077	91313229
6011	ENSG00000115484	CCT4	chr2	-	-0.006	0.138602	SE	61883458	61883548
6012	ENSG00000123737	EXOSC9	chr4	+	0.006	0.138603	A5SS	121809966	121810099
6014	ENSG00000186577	SMIM29	chr6	-	-0.193	0.138603	A5SS	34247680	34247864
6015	ENSG00000130758	MAP3K10	chr19	+	-0.216	0.138622	SE	40204484	40204633
6016	ENSG00000070718	AP3M2	chr8	+	-0.132	0.13866	SE	42155978	42156039
6017	ENSG00000183735	TBK1	chr12	+	-0.023	0.138666	SE	64499066	64499280
6018	ENSG00000164649	CDCA7L	chr7	-	-0.028	0.138666	SE	21911616	21911751
6019	ENSG00000115756	HPCAL1	chr2	+	-0.009	0.138682	SE	10419733	10420135
6020	ENSG00000013523	ANGEL1	chr14	-	0.026	0.138682	SE	76806415	76806849
6021	ENSG00000136643	RPS6KC1	chr1	+	-0.018	0.138683	SE	213125765	213125843
6022	ENSG00000196781	TLE1	chr9	-	0.465	0.13869	SE	81612291	81612393
6026	ENSG00000143436	MRPL9	chr1	-	0.318	0.13869	SE	151761961	151762025
6029	ENSG00000133624	ZNF767P	chr7	-	0.182	0.13869	SE	149621045	149621172
6032	ENSG00000167699	GLOD4	chr17	-	0.014	0.13869	SE	778694	778810
6033	ENSG00000185721	DRG1	chr22	+	-0.022	0.13869	SE	31411011	31411081
6034	ENSG00000240230	COX19	chr7	-	-0.043	0.13869	SE	900532	900616
6038	ENSG00000132676	DAP3	chr1	+	-0.353	0.13869	SE	155727607	155727738
6039	ENSG00000213983	AP1G2	chr14	-	-0.131	0.138705	RI	23563379	23563638
6042	ENSG00000115524	SF3B1	chr2	-	-0.139	0.138705	RI	197418508	197420542
6045	ENSG00000116198	CEP104	chr1	-	0.094	0.138717	SE	3836494	3836692
6046	ENSG00000103496	STX4	chr16	+	0.079	0.138717	SE	31034203	31034325
6047	ENSG00000205213	LGR4	chr11	-	0.019	0.138717	SE	27392446	27392518
6048	ENSG00000164815	ORC5	chr7	-	0.007	0.138717	SE	104165234	104165282
6049	ENSG00000113456	RAD1	chr5	-	0.006	0.138735	SE	34915415	34915626
6051	ENSG00000165480	SKA3	chr13	-	0.048	0.138755	MXE	21161875	21167987
6052	ENSG00000187555	USP7	chr16	-	0.047	0.138755	MXE	8915525	8916501
6053	ENSG00000196182	STK40	chr1	-	0.034	0.138755	MXE	36358382	36358736
6054	ENSG00000170275	CRTAP	chr3	+	-0.043	0.138755	MXE	33132700	33134181
6064	ENSG00000129158	SERGEF	chr11	-	0.141	0.138788	MXE	17959636	17992930
6065	ENSG00000164715	LMTK2	chr7	+	0.02	0.138797	SE	98190727	98190877
6067	ENSG00000078124	ACER3	chr11	+	0.015	0.138797	SE	76990538	76990574
6069	ENSG00000141293	SKAP1	chr17	-	-0.011	0.138797	SE	48231826	48231902
6070	ENSG00000213468	FIRRE	chrX	-	0.066	0.138801	SE	131743095	131743248
6071	ENSG00000258539	RP11-12J10.3	chr10	-	0.009	0.138801	SE	124774674	124774782
6075	ENSG00000144061	NPHP1	chr2	-	0.004	0.138801	SE	110202372	110202479
6076	ENSG00000106617	PRKAG2	chr7	-	-0.019	0.138801	SE	151568715	151568842
6077	ENSG00000231500	RPS18	chr6	+	-0.009	0.13881	RI	33275964	33276267
6078	ENSG00000090621	PABPC4	chr1	-	-0.101	0.13881	RI	39563613	39564542
6079	ENSG00000135541	AHI1	chr6	-	-0.187	0.138832	SE	135447007	135447124
6081	ENSG00000168137	SETD5	chr3	+	-0.073	0.138851	SE	9436067	9436140
6082	ENSG00000085872	CHERP	chr19	-	0.024	0.138875	SE	16530768	16530880
6085	ENSG00000132153	DHX30	chr3	+	-0.056	0.138875	SE	47819235	47819264
6086	ENSG00000132589	FLOT2	chr17	-	-0.235	0.138875	SE	28885856	28885947
6087	ENSG00000174996	KLC2	chr11	+	0.047	0.138888	RI	66266432	66267859
6088	ENSG00000011143	MKS1	chr17	-	0.032	0.138888	RI	58212981	58213869
6089	ENSG00000178035	IMPDH2	chr3	-	-0.103	0.138888	RI	49028430	49028806
6090	ENSG00000070882	OSBPL3	chr7	-	0.008	0.13892	SE	24892376	24892621
6092	ENSG00000059122	FLYWCH1	chr16	+	-0.022	0.13892	SE	2915407	2915476
6093	ENSG00000197912	SPG7	chr16	+	0.025	0.138937	SE	89540943	89541384
6094	ENSG00000183696	UPP1	chr7	+	-0.17	0.138942	SE	48103296	48103411
6095	ENSG00000215908	CROCCP2	chr1	-	0.015	0.138966	SE	16635026	16635168
6096	ENSG00000163931	TKT	chr3	-	-0.005	0.138966	SE	53234982	53235174
6097	ENSG00000134222	PSRC1	chr1	-	0.057	0.138981	SE	109282679	109282731
6098	ENSG00000167767	KRT80	chr12	-	0.025	0.138981	SE	52171657	52171713
6099	ENSG00000110442	COMMD9	chr11	-	0.016	0.138981	SE	36278476	36278616
6109	ENSG00000134851	TMEM165	chr4	+	-0.044	0.138981	SE	55417802	55417985
6110	ENSG00000168904	LRRC28	chr15	+	-0.452	0.138981	SE	99317463	99317546
6111	ENSG00000136758	YME1L1	chr10	-	-0.018	0.13904	SE	27136275	27136385
6112	ENSG00000131374	TBC1D5	chr3	-	0.309	0.139066	SE	17576413	17576549
6113	ENSG00000181019	NQO1	chr16	-	-0.005	0.139066	SE	69713027	69713129
6114	ENSG00000276418	RP11-26J3.4	chr8	-	-0.008	0.139066	SE	79958256	79958435
6115	ENSG00000072210	ALDH3A2	chr17	+	-0.022	0.139066	SE	19664947	19665047
6116	ENSG00000196531	NACA	chr12	-	0.051	0.139072	MXE	56714687	56724451
6117	ENSG00000180376	CCDC66	chr3	+	0.051	0.139082	SE	56560861	56561012
6118	ENSG00000196365	LONP1	chr19	-	0.078	0.139095	MXE	5707143	5711770
6119	ENSG00000110075	PPP6R3	chr11	+	-0.044	0.139095	MXE	68545024	68554144
6120	ENSG00000175029	CTBP2	chr10	-	-0.067	0.139095	MXE	125039155	125110989
6121	ENSG00000131069	ACSS2	chr20	+	0.031	0.1391	SE	34921329	34921462
6122	ENSG00000130038	CRACR2A	chr12	-	-0.146	0.139104	SE	3648359	3648613
6123	ENSG00000165322	ARHGAP12	chr10	-	0.022	0.139107	SE	31852516	31852597
6124	ENSG00000163932	PRKCD	chr3	+	0.011	0.139107	SE	53183451	53183581
6125	ENSG00000089597	GANAB	chr11	-	-0.012	0.139107	SE	62639358	62639467
6126	ENSG00000183283	DAZAP2	chr12	+	-0.013	0.139107	SE	51240898	51241116
6127	ENSG00000117543	DPH5	chr1	-	-0.057	0.139107	SE	101001466	101001544
6128	ENSG00000166435	XRRA1	chr11	-	-0.288	0.139107	SE	74851087	74851203
6129	ENSG00000164758	MED30	chr8	+	-0.009	0.139108	SE	117528650	117528809
6131	ENSG00000076928	ARHGEF1	chr19	+	-0.043	0.139112	SE	41905174	41905261
6132	ENSG00000131788	PIAS3	chr1	-	-0.007	0.139138	SE	145857314	145857416
6133	ENSG00000215021	PHB2	chr12	-	0.076	0.139152	A3SS	6967170	6967335
6134	ENSG00000158089	GALNT14	chr2	-	0.021	0.139156	SE	30966203	30966302
6135	ENSG00000163931	TKT	chr3	-	0	0.139156	SE	53242124	53242242
6136	ENSG00000169288	MRPL1	chr4	+	-0.012	0.139163	SE	77871743	77871855
6137	ENSG00000100354	TNRC6B	chr22	+	-0.024	0.139163	SE	40264687	40267036
6138	ENSG00000103528	SYT17	chr16	+	-0.795	0.139163	SE	19172759	19172777
6141	ENSG00000044446	PHKA2	chrX	-	0.017	0.139231	SE	18954253	18954412
6142	ENSG00000108262	GIT1	chr17	-	0.042	0.139261	SE	29578961	29578988
6143	ENSG00000222041	CYTOR	chr2	+	0.004	0.139262	SE	87472739	87472885
6145	ENSG00000113552	GNPDA1	chr5	-	0.124	0.139353	SE	142012287	142012377
6146	ENSG00000164828	SUN1	chr7	+	0.053	0.139353	SE	849922	850033
6147	ENSG00000264522	OTUD7B	chr1	-	-0.036	0.139353	SE	149947250	149947335
6148	ENSG00000148660	CAMK2G	chr10	-	-0.046	0.139353	SE	73819531	73819645
6149	ENSG00000138801	PAPSS1	chr4	-	-0.01	0.139393	SE	107693770	107694006
6150	ENSG00000196756	SNHG17	chr20	-	0.191	0.139403	SE	38425934	38426048
6152	ENSG00000196576	PLXNB2	chr22	-	-0.011	0.139412	SE	50284572	50284665
6153	ENSG00000168763	CNNM3	chr2	+	0.26	0.139416	RI	96827730	96829134
6154	ENSG00000100644	HIF1A	chr14	+	0.027	0.139422	MXE	61744813	61745690
6155	ENSG00000066427	ATXN3	chr14	-	0.034	0.139429	SE	92096673	92096838
6156	ENSG00000078304	PPP2R5C	chr14	+	-0.099	0.139429	SE	101786017	101786183
6157	ENSG00000142192	APP	chr21	-	-0.002	0.139442	SE	25891721	25891868
6158	ENSG00000260565	ERVK13-1	chr16	-	0.435	0.139443	SE	2669410	2669561
6159	ENSG00000144231	POLR2D	chr2	-	0.048	0.139443	SE	127850589	127850685
6160	ENSG00000198915	RASGEF1A	chr10	-	0.01	0.139443	SE	43196475	43196548
6161	ENSG00000188186	LAMTOR4	chr7	+	0.008	0.139443	SE	100152715	100152757
6164	ENSG00000176953	NFATC2IP	chr16	+	0.006	0.139443	SE	28954564	28954682
6166	ENSG00000167004	PDIA3	chr15	+	0.002	0.139443	SE	43768488	43768597
6167	ENSG00000111652	COPS7A	chr12	+	-0.016	0.139443	SE	6724613	6724818
6168	ENSG00000164904	ALDH7A1	chr5	-	-0.02	0.139443	SE	126559239	126559295
6169	ENSG00000173272	MZT2A	chr2	-	-0.02	0.139443	SE	131491875	131492024
6170	ENSG00000173210	ABLIM3	chr5	+	-0.029	0.139443	SE	149239758	149239888
6171	ENSG00000121281	ADCY7	chr16	+	-0.068	0.139443	SE	50310686	50310880
6172	ENSG00000008394	MGST1	chr12	+	-0.366	0.139464	SE	16367324	16367465
6173	ENSG00000282086	PKD1P6	chrKI270853.1	+	0.152	0.139494	A3SS	529401	529787
6174	ENSG00000142910	TINAGL1	chr1	+	-0.03	0.139504	SE	31585752	31585876
6178	ENSG00000095637	SORBS1	chr10	-	0.378	0.139531	SE	95336520	95337294
6179	ENSG00000088832	FKBP1A	chr20	-	0.001	0.139531	SE	1371021	1371147
6181	ENSG00000185624	P4HB	chr17	-	0	0.139531	SE	81859766	81859841
6188	ENSG00000107938	EDRF1	chr10	+	-0.003	0.139531	SE	125761227	125761314
6190	ENSG00000080839	RBL1	chr20	-	0.011	0.139565	SE	37007410	37007559
6191	ENSG00000144233	AMMECR1L	chr2	-	0.171	0.13958	MXE	127869544	127870813
6192	ENSG00000104872	PIH1D1	chr19	-	0.03	0.139589	SE	49449474	49449654
6193	ENSG00000107554	DNMBP	chr10	-	0.006	0.139589	SE	99899918	99900066
6194	ENSG00000075711	DLG1	chr3	-	-0.048	0.139589	SE	197075836	197075870
6195	ENSG00000235884	LINC00941	chr12	+	-0.277	0.139589	SE	30800533	30800601
6196	ENSG00000164253	WDR41	chr5	-	-0.002	0.139596	SE	77480080	77480189
6197	ENSG00000172057	ORMDL3	chr17	-	-0.024	0.139629	SE	39924029	39924225
6202	ENSG00000067177	PHKA1	chrX	-	0.157	0.139683	SE	72601990	72602029
6203	ENSG00000106327	TFR2	chr7	-	0.074	0.139683	SE	100631805	100631945
6204	ENSG00000109736	MFSD10	chr4	-	0.071	0.139683	SE	2932350	2932512
6205	ENSG00000176619	LMNB2	chr19	-	0.001	0.139683	SE	2444403	2444540
6206	ENSG00000134375	TIMM17A	chr1	+	-0.001	0.139683	SE	201962803	201962924
6208	ENSG00000101310	SEC23B	chr20	+	-0.019	0.139683	SE	18543018	18543172
6209	ENSG00000160193	WDR4	chr21	-	-0.054	0.139683	SE	42855681	42855780
6210	ENSG00000178401	DNAJC22	chr12	+	-0.109	0.139683	SE	49347643	49348105
6211	ENSG00000064652	SNX24	chr5	+	-0.148	0.139683	SE	123001939	123002004
6212	ENSG00000172594	SMPDL3A	chr6	+	-0.225	0.139683	SE	122795676	122795890
6213	ENSG00000060339	CCAR1	chr10	+	-0.085	0.139691	SE	68740628	68740661
6214	ENSG00000125124	BBS2	chr16	-	0.016	0.139722	SE	56500853	56500977
6218	ENSG00000079335	CDC14A	chr1	+	-0.015	0.139757	SE	100504813	100504937
6219	ENSG00000138182	KIF20B	chr10	+	0.009	0.139766	SE	89709166	89709253
6223	ENSG00000124831	LRRFIP1	chr2	+	0.164	0.139766	MXE	237757548	237758728
6234	ENSG00000128340	RAC2	chr22	-	0.124	0.139766	MXE	37231994	37232800
6237	ENSG00000018189	RUFY3	chr4	+	0.078	0.139766	MXE	70783183	70784795
6239	ENSG00000198176	TFDP1	chr13	+	-0.048	0.139766	MXE	113623286	113633119
6244	ENSG00000025423	HSD17B6	chr12	+	0.178	0.139784	SE	56763197	56763414
6248	ENSG00000094914	AAAS	chr12	-	0.037	0.139784	SE	53314750	53314849
6249	ENSG00000153310	CYRIB	chr8	-	-0.017	0.139784	SE	129912469	129912515
6255	ENSG00000130348	QRSL1	chr6	+	-0.025	0.139784	SE	106640348	106640508
6256	ENSG00000095209	TMEM38B	chr9	+	-0.028	0.139784	SE	105748072	105748190
6259	ENSG00000100226	GTPBP1	chr22	+	-0.556	0.139793	SE	38735173	38735310
6262	ENSG00000104093	DMXL2	chr15	-	0.058	0.139828	SE	51465565	51465651
6263	ENSG00000083099	LYRM2	chr6	-	0.146	0.139903	A5SS	89637724	89637882
6264	ENSG00000187735	TCEA1	chr8	-	-0.006	0.139903	A5SS	54022062	54022448
6267	ENSG00000164904	ALDH7A1	chr5	-	-0.009	0.139903	A5SS	126550148	126550293
6268	ENSG00000137821	LRRC49	chr15	+	-0.038	0.139903	A5SS	70893583	70893655
6269	ENSG00000108799	EZH1	chr17	-	-0.068	0.139903	A5SS	42727634	42727763
6270	ENSG00000197912	SPG7	chr16	+	-0.262	0.139903	A5SS	89540943	89542279
6271	ENSG00000150938	CRIM1	chr2	+	-0.097	0.139921	SE	36537351	36537546
6272	ENSG00000135679	MDM2	chr12	+	0.093	0.139925	SE	68824362	68824430
6273	ENSG00000083857	FAT1	chr4	-	-0.011	0.139925	SE	186636584	186636914
6274	ENSG00000070759	TESK2	chr1	-	0.2	0.139951	SE	45346692	45346779
6275	ENSG00000008277	ADAM22	chr7	+	0.015	0.139951	SE	88116744	88116814
6276	ENSG00000104164	BLOC1S6	chr15	+	0.004	0.139951	SE	45603099	45603187
6277	ENSG00000136933	RABEPK	chr9	+	-0.01	0.139951	SE	125220326	125220397
6278	ENSG00000122512	PMS2	chr7	-	-0.065	0.139951	SE	6005891	6006026
6279	ENSG00000110324	IL10RA	chr11	+	-0.165	0.139951	SE	117995588	117995710
6286	ENSG00000107669	ATE1	chr10	-	-0.097	0.139971	SE	121898840	121898969
6287	ENSG00000091732	ZC3HC1	chr7	-	0.034	0.140021	A3SS	130024262	130024506
6288	ENSG00000171346	KRT15	chr17	-	0.033	0.140021	A3SS	41516807	41517165
6291	ENSG00000115525	ST3GAL5	chr2	-	0.023	0.140021	A3SS	85847860	85848204
6292	ENSG00000143437	ARNT	chr1	-	0.011	0.140021	A3SS	150816258	150816406
6293	ENSG00000153363	LINC00467	chr1	+	0.001	0.140022	MXE	211396831	211422538
6295	ENSG00000187514	PTMA	chr2	+	0	0.140027	SE	231711886	231711983
6300	ENSG00000103051	COG4	chr16	-	-0.021	0.140079	SE	70490329	70490392
6301	ENSG00000122203	KIAA1191	chr5	-	0.157	0.140152	MXE	176355749	176359480
6302	ENSG00000119650	IFT43	chr14	+	0.12	0.140152	MXE	76058674	76076596
6303	ENSG00000115652	UXS1	chr2	-	0.041	0.140152	MXE	106129778	106145189
6304	ENSG00000269858	EGLN2	chr19	+	0.032	0.140152	MXE	40807274	40807483
6305	ENSG00000143183	TMCO1	chr1	-	0.007	0.140152	MXE	165752169	165754227
6306	ENSG00000013306	SLC25A39	chr17	-	-0.021	0.140152	MXE	44323343	44323477
6307	ENSG00000168522	FNTA	chr8	+	-0.078	0.140152	MXE	43080441	43083117
6308	ENSG00000196914	ARHGEF12	chr11	+	-0.082	0.140152	MXE	120429831	120431770
6309	ENSG00000239665	RP11-295P9.3	chr10	+	-0.535	0.140152	MXE	13653148	13654088
6310	ENSG00000169169	CPT1C	chr19	+	-0.813	0.140152	MXE	49700855	49701316
6311	ENSG00000231607	DLEU2	chr13	-	-0.009	0.140157	SE	50071515	50071629
6313	ENSG00000197343	ZNF655	chr7	+	-0.058	0.140166	A3SS	99562348	99562494
6314	ENSG00000082269	FAM135A	chr6	+	0.061	0.140186	MXE	70426532	70426569
6316	ENSG00000165304	MELK	chr9	+	0.052	0.140186	MXE	36581739	36597221
6317	ENSG00000158636	EMSY	chr11	+	-0.178	0.1402	SE	76454748	76454790
6318	ENSG00000081760	AACS	chr12	+	0.091	0.140225	SE	125124704	125125024
6319	ENSG00000285316	ENSG00000285316	chrKZ208915.1	+	0.091	0.140225	SE	1155343	1155424
6320	ENSG00000187266	EPOR	chr19	-	0.124	0.140315	RI	11382846	11383232
6321	ENSG00000115163	CENPA	chr2	+	-0.141	0.140319	SE	26792501	26792833
6324	ENSG00000147684	NDUFB9	chr8	+	0.006	0.140334	A5SS	124549760	124550501
6325	ENSG00000109686	SH3D19	chr4	-	-0.044	0.140334	A5SS	151176524	151176687
6326	ENSG00000041357	PSMA4	chr15	+	-0.047	0.140334	A5SS	78542176	78542645
6328	ENSG00000104907	TRMT1	chr19	-	-0.122	0.140334	A5SS	13116171	13116431
6329	ENSG00000185513	L3MBTL1	chr20	+	0.408	0.140338	RI	43528656	43529368
6330	ENSG00000126249	PDCD2L	chr19	+	0.022	0.140338	RI	34404648	34404990
6331	ENSG00000196961	AP2A1	chr19	+	0.013	0.140338	RI	49799967	49800150
6332	ENSG00000181163	NPM1	chr5	+	-0.006	0.140338	RI	171405301	171407774
6333	ENSG00000124006	OBSL1	chr2	-	-0.024	0.140338	RI	219550728	219551798
6334	ENSG00000123349	PFDN5	chr12	+	0.006	0.140349	SE	53296243	53296275
6335	ENSG00000236810	ELOA-AS1	chr1	-	-0.175	0.140349	SE	23772271	23772426
6336	ENSG00000163481	RNF25	chr2	-	-0.049	0.140379	SE	218665154	218665247
6337	ENSG00000111271	ACAD10	chr12	+	0.648	0.140379	SE	111690451	111690553
6338	ENSG00000170776	AKAP13	chr15	+	0.085	0.140379	SE	85662387	85662453
6339	ENSG00000080822	CLDND1	chr3	-	0.06	0.140379	SE	98521652	98521696
6340	ENSG00000126226	PCID2	chr13	-	0.008	0.140379	SE	113190871	113190975
6341	ENSG00000187514	PTMA	chr2	+	0	0.140379	SE	231711889	231711983
6342	ENSG00000141556	TBCD	chr17	+	0.086	0.140388	MXE	82932735	82937270
6343	ENSG00000108932	SLC16A6	chr17	-	0.078	0.140399	SE	68278088	68278327
6344	ENSG00000135083	CCNJL	chr5	-	-0.099	0.140427	SE	160280524	160280738
6345	ENSG00000143198	MGST3	chr1	+	-0.011	0.140454	SE	165654278	165654351
6346	ENSG00000198722	UNC13B	chr9	+	0.009	0.140457	SE	35228014	35228044
6347	ENSG00000010310	GIPR	chr19	+	-0.248	0.140457	SE	45674681	45674826
6348	ENSG00000100124	ANKRD54	chr22	-	0.028	0.140459	A5SS	37832957	37833206
6349	ENSG00000197329	PELI1	chr2	-	0.075	0.140475	SE	64143317	64143526
6350	ENSG00000168958	MFF	chr2	+	0.048	0.140475	SE	227330625	227330846
6351	ENSG00000105298	CACTIN	chr19	-	0.018	0.140486	A3SS	3614385	3614589
6352	ENSG00000006530	AGK	chr7	+	-0.039	0.140496	SE	141555452	141555567
6353	ENSG00000168944	CEP120	chr5	-	0.024	0.140514	A3SS	123389923	123390365
6354	ENSG00000138750	NUP54	chr4	-	0.014	0.140514	A3SS	76117663	76118194
6358	ENSG00000167644	C19orf33	chr19	+	-0.017	0.140514	A3SS	38304564	38304686
6359	ENSG00000055609	KMT2C	chr7	-	-0.277	0.140514	A3SS	152156204	152156346
6360	ENSG00000160789	LMNA	chr1	+	0.021	0.140545	MXE	156136436	156136920
6361	ENSG00000085999	RAD54L	chr1	+	-0.108	0.140545	MXE	46260099	46260541
6362	ENSG00000104450	SPAG1	chr8	+	-0.13	0.140545	MXE	100213918	100220278
6364	ENSG00000182185	RAD51B	chr14	+	0.138	0.140552	SE	67823541	67823627
6366	ENSG00000125844	RRBP1	chr20	-	-0.015	0.140554	SE	17636576	17636729
6367	ENSG00000143498	TAF1A	chr1	-	0.039	0.140573	A3SS	222579758	222579890
6368	ENSG00000184465	WDR27	chr6	-	-0.458	0.140573	A3SS	169667981	169668185
6369	ENSG00000108384	RAD51C	chr17	+	0.004	0.140578	SE	58703195	58703329
6370	ENSG00000150455	TIRAP	chr11	+	-0.176	0.140578	SE	126289664	126289833
6371	ENSG00000178338	ZNF354B	chr5	+	0.098	0.140623	SE	178885613	178885737
6373	ENSG00000149823	VPS51	chr11	+	-0.15	0.140625	RI	65107580	65108022
6374	ENSG00000153363	LINC00467	chr1	+	0.001	0.140627	MXE	211396841	211422538
6375	ENSG00000128309	MPST	chr22	+	-0.013	0.140629	SE	37024191	37024810
6376	ENSG00000144354	CDCA7	chr2	+	0.019	0.140639	SE	173359342	173359491
6377	ENSG00000257923	CUX1	chr7	+	0.014	0.140643	SE	102158559	102158608
6378	ENSG00000087460	GNAS	chr20	+	-0.001	0.140656	RI	58903671	58909216
6379	ENSG00000113712	CSNK1A1	chr5	-	0.01	0.140672	SE	149515668	149515726
6380	ENSG00000175224	ATG13	chr11	+	0.112	0.140681	SE	46618259	46618375
6383	ENSG00000171302	CANT1	chr17	-	0.005	0.140682	A5SS	78996991	78997963
6384	ENSG00000137876	RSL24D1	chr15	-	-0.001	0.140689	SE	55192402	55192833
6385	ENSG00000172965	MIR4435-2HG	chr2	-	0.516	0.140719	SE	111477335	111477481
6386	ENSG00000105976	MET	chr7	+	0.011	0.140758	A3SS	116759336	116759490
6387	ENSG00000103245	CIAO3	chr16	-	0.03	0.1408	SE	731564	731702
6388	ENSG00000166261	ZNF202	chr11	-	-0.087	0.1408	SE	123740116	123740232
6389	ENSG00000124074	ENKD1	chr16	-	-0.141	0.1408	SE	67663936	67664062
6390	ENSG00000129219	PLD2	chr17	+	0.032	0.140807	A3SS	4807983	4808416
6391	ENSG00000116871	MAP7D1	chr1	+	0.009	0.140807	A3SS	36178418	36178596
6392	ENSG00000100425	BRD1	chr22	-	-0.136	0.140807	A3SS	49787389	49787887
6393	ENSG00000166200	COPS2	chr15	-	-0.297	0.140807	A3SS	49137347	49137458
6395	ENSG00000177058	SLC38A9	chr5	-	0.035	0.140854	SE	55652528	55652723
6400	ENSG00000170144	HNRNPA3	chr2	+	-0.001	0.140856	SE	177215749	177215896
6404	ENSG00000137955	RABGGTB	chr1	+	0.094	0.140887	A5SS	75786699	75786865
6405	ENSG00000124155	PIGT	chr20	+	-0.004	0.140887	A5SS	45419503	45419638
6406	ENSG00000175203	DCTN2	chr12	-	0.013	0.140889	RI	57532983	57533303
6407	ENSG00000111229	ARPC3	chr12	-	-0.005	0.140889	RI	110436109	110436683
6408	ENSG00000165209	STRBP	chr9	-	-0.029	0.14089	SE	123139528	123139687
6409	ENSG00000188002	RP11-43F13.1	chr5	-	0.367	0.140914	SE	1630408	1630566
6410	ENSG00000149499	EML3	chr11	-	-0.094	0.140914	SE	62605854	62605980
6411	ENSG00000159363	ATP13A2	chr1	-	0.01	0.140931	SE	16992008	16992129
6412	ENSG00000163785	RYK	chr3	-	0.007	0.140931	SE	134175608	134175768
6414	ENSG00000106348	IMPDH1	chr7	-	0.08	0.14096	SE	128405766	128405865
6415	ENSG00000132763	MMACHC	chr1	+	-0.103	0.14098	SE	45507355	45507550
6416	ENSG00000156642	NPTN	chr15	-	0.07	0.140996	MXE	73573795	73587523
6418	ENSG00000071082	RPL31	chr2	+	0.035	0.140996	MXE	101002808	101004157
6420	ENSG00000288663	RP11-680A11.7	chr12	+	0.016	0.140996	MXE	53295941	53296243
6421	ENSG00000251201	TMED7-TICAM2	chr5	-	-0.025	0.140996	MXE	115616445	115620434
6422	ENSG00000198176	TFDP1	chr13	+	-0.044	0.140996	MXE	113611062	113623179
6423	ENSG00000028203	VEZT	chr12	+	-0.06	0.140996	MXE	95294372	95296050
6424	ENSG00000075711	DLG1	chr3	-	-0.104	0.140996	MXE	197069260	197075836
6425	ENSG00000153113	CAST	chr5	+	-0.104	0.140996	MXE	96722698	96727488
6426	ENSG00000074603	DPP8	chr15	-	-0.115	0.140996	MXE	65474288	65478879
6431	ENSG00000136122	BORA	chr13	+	-0.148	0.140996	MXE	72731387	72734959
6432	ENSG00000107614	TRDMT1	chr10	-	-0.158	0.140996	MXE	17157784	17168840
6433	ENSG00000175455	CCDC14	chr3	-	-0.163	0.141057	RI	123955842	123956115
6434	ENSG00000183963	SMTN	chr22	+	-0.183	0.141106	SE	31080449	31080754
6435	ENSG00000075131	TIPIN	chr15	-	-0.004	0.141144	SE	66352128	66352207
6436	ENSG00000130414	NDUFA10	chr2	-	0.008	0.141149	SE	239990073	239990182
6437	ENSG00000147099	HDAC8	chrX	-	-0.208	0.141156	SE	72568753	72568884
6438	ENSG00000148341	SH3GLB2	chr9	-	0.017	0.141172	SE	129015739	129015860
6439	ENSG00000124313	IQSEC2	chrX	-	0.153	0.141227	SE	53279563	53279659
6442	ENSG00000198908	BHLHB9	chrX	+	-0.417	0.141227	SE	102747816	102747911
6443	ENSG00000089685	BIRC5	chr17	+	-0.002	0.141248	SE	78214679	78214789
6444	ENSG00000117054	ACADM	chr1	+	0.032	0.141268	SE	75733527	75733628
6445	ENSG00000141385	AFG3L2	chr18	-	0.013	0.141286	SE	12363781	12363856
6446	ENSG00000113649	TCERG1	chr5	+	-0.046	0.141316	SE	146468340	146468403
6447	ENSG00000123607	TTC21B	chr2	-	-0.033	0.141322	SE	165949594	165949724
6448	ENSG00000135451	TROAP	chr12	+	0.188	0.141372	RI	49330144	49331407
6449	ENSG00000163898	LIPH	chr3	-	0.051	0.141412	SE	185524070	185524160
6450	ENSG00000174197	MGA	chr15	+	0.02	0.141412	SE	41734521	41734594
6451	ENSG00000137876	RSL24D1	chr15	-	-0.001	0.141412	SE	55192710	55192833
6452	ENSG00000130204	TOMM40	chr19	+	-0.003	0.141412	SE	44900729	44900852
6453	ENSG00000182973	CNOT10	chr3	+	-0.02	0.141412	SE	32704810	32704972
6454	ENSG00000120798	NR2C1	chr12	-	-0.02	0.141412	SE	95067330	95067391
6456	ENSG00000121310	ECHDC2	chr1	-	-0.015	0.141432	SE	52915130	52915292
6457	ENSG00000104973	MED25	chr19	+	0.065	0.141456	SE	49835533	49835605
6458	ENSG00000074054	CLASP1	chr2	-	0.041	0.141456	SE	121444938	121444962
6459	ENSG00000113810	SMC4	chr3	+	-0.086	0.141456	SE	160401914	160402093
6460	ENSG00000129317	PUS7L	chr12	-	0.113	0.141457	MXE	43738391	43742456
6461	ENSG00000132128	LRRC41	chr1	-	0.076	0.141457	MXE	46281385	46285361
6463	ENSG00000142949	PTPRF	chr1	+	0.071	0.141457	MXE	43598913	43603415
6464	ENSG00000108443	RPS6KB1	chr17	+	0.035	0.141457	MXE	59914703	59926415
6465	ENSG00000104164	BLOC1S6	chr15	+	-0.016	0.141457	MXE	45597891	45603103
6466	ENSG00000143224	PPOX	chr1	+	-0.025	0.141457	MXE	161167486	161168992
6467	ENSG00000184831	APOO	chrX	-	-0.088	0.141457	MXE	23840377	23856301
6468	ENSG00000103994	ZNF106	chr15	-	-0.136	0.141457	MXE	42466114	42472235
6469	ENSG00000141540	TTYH2	chr17	+	0.018	0.141466	SE	74250264	74250357
6470	ENSG00000217128	FNIP1	chr5	-	0.015	0.141466	SE	131718985	131719060
6471	ENSG00000114209	PDCD10	chr3	-	-0.007	0.141466	SE	167704841	167704895
6472	ENSG00000175592	FOSL1	chr11	-	-0.021	0.141466	SE	65896808	65897006
6474	ENSG00000060339	CCAR1	chr10	+	-0.03	0.141466	SE	68740628	68740661
6475	ENSG00000040933	INPP4A	chr2	+	-0.041	0.141469	SE	98543876	98544007
6483	ENSG00000173272	MZT2A	chr2	-	-0.023	0.141482	SE	131491875	131491972
6487	ENSG00000169764	UGP2	chr2	+	0.067	0.141486	SE	63842538	63842599
6488	ENSG00000115694	STK25	chr2	-	0.028	0.141486	SE	241500739	241500796
6489	ENSG00000153113	CAST	chr5	+	0.011	0.141486	SE	96722638	96722698
6490	ENSG00000104907	TRMT1	chr19	-	0.003	0.141486	SE	13115996	13116052
6492	ENSG00000138614	INTS14	chr15	-	-0.014	0.141486	SE	65593427	65593569
6493	ENSG00000154582	ELOC	chr8	-	-0.015	0.141491	SE	73969559	73969673
6494	ENSG00000176261	ZBTB8OS	chr1	-	0.041	0.141508	MXE	32627544	32631826
6495	ENSG00000167524	RSKR	chr17	-	0.349	0.141545	SE	28612261	28612366
6498	ENSG00000213672	NCKIPSD	chr3	-	-0.036	0.141545	SE	48681286	48681780
6504	ENSG00000141198	TOM1L1	chr17	+	-0.068	0.141545	SE	54903707	54903792
6505	ENSG00000213339	QTRT1	chr19	+	0.035	0.141584	A5SS	10701949	10702254
6506	ENSG00000101040	ZMYND8	chr20	-	-0.168	0.141584	A5SS	47238757	47239138
6507	ENSG00000074582	BCS1L	chr2	+	0.086	0.141591	SE	218660306	218660482
6509	ENSG00000105486	LIG1	chr19	-	0.051	0.141591	SE	48151231	48151336
6510	ENSG00000166197	NOLC1	chr10	+	0.003	0.141591	SE	102157018	102157074
6511	ENSG00000163931	TKT	chr3	-	-0.01	0.141591	SE	53234982	53235064
6512	ENSG00000136811	ODF2	chr9	+	-0.035	0.141591	SE	128460512	128460666
6514	ENSG00000107862	GBF1	chr10	+	-0.011	0.141661	A3SS	102368738	102368832
6515	ENSG00000175193	PARL	chr3	-	-0.02	0.141689	SE	183862752	183862801
6516	ENSG00000254166	CASC19	chr8	-	0.358	0.141717	SE	127187784	127187884
6517	ENSG00000105976	MET	chr7	+	-0.005	0.141717	SE	116731667	116731859
6518	ENSG00000140105	WARS1	chr14	-	-0.235	0.141723	MXE	100374064	100375282
6519	ENSG00000152556	PFKM	chr12	+	0.004	0.141763	SE	48134231	48134276
6521	ENSG00000166526	ZNF3	chr7	-	-0.067	0.141763	SE	100079535	100079656
6528	ENSG00000101331	CCM2L	chr20	+	1	0.141765	MXE	32025919	32028994
6529	ENSG00000175029	CTBP2	chr10	-	-0.041	0.141794	SE	125122656	125122868
6530	ENSG00000153885	KCTD15	chr19	+	0.056	0.141814	SE	33799593	33799718
6531	ENSG00000213923	CSNK1E	chr22	-	0.232	0.141828	SE	38295386	38295447
6532	ENSG00000092096	SLC22A17	chr14	-	-0.157	0.141828	SE	23347890	23347996
6533	ENSG00000161526	SAP30BP	chr17	+	0.016	0.141838	SE	75705610	75705693
6534	ENSG00000164808	SPIDR	chr8	+	-0.11	0.141838	SE	47729411	47729465
6537	ENSG00000137941	TTLL7	chr1	-	0.043	0.141846	SE	83937851	83938016
6538	ENSG00000107614	TRDMT1	chr10	-	0.013	0.141846	SE	17174550	17174660
6539	ENSG00000159363	ATP13A2	chr1	-	-0.074	0.141846	SE	16996385	16996496
6547	ENSG00000101294	HM13	chr20	+	0.059	0.141904	A3SS	31548964	31549114
6549	ENSG00000168067	MAP4K2	chr11	-	0.009	0.141904	A3SS	64800763	64800826
6550	ENSG00000112031	MTRF1L	chr6	-	-0.089	0.141904	A3SS	152995135	152995319
6551	ENSG00000123349	PFDN5	chr12	+	0.268	0.141906	SE	53296429	53296551
6553	ENSG00000107862	GBF1	chr10	+	0.006	0.141906	SE	102363255	102363396
6554	ENSG00000260643	RP11-303E16.8	chr16	-	-0.075	0.141906	SE	81084462	81084594
6555	ENSG00000105983	LMBR1	chr7	-	-0.123	0.141916	SE	156727929	156728007
6556	ENSG00000196208	GREB1	chr2	+	0.171	0.141946	SE	11638670	11638809
6557	ENSG00000214050	FBXO16	chr8	-	0.01	0.141946	SE	28452243	28452476
6558	ENSG00000170627	GTSF1	chr12	-	0.005	0.141946	SE	54459088	54459125
6559	ENSG00000171204	TMEM126B	chr11	+	-0.01	0.141946	SE	85634085	85634279
6560	ENSG00000140006	WDR89	chr14	-	-0.03	0.141946	SE	63641298	63641407
6561	ENSG00000173226	IQCB1	chr3	-	-0.171	0.141946	SE	121799195	121799374
6562	ENSG00000215190	LINC00680	chr6	-	-0.436	0.141946	SE	57949858	57950011
6563	ENSG00000205581	HMGN1	chr21	-	-0.075	0.141948	SE	39345829	39347292
6564	ENSG00000154134	ROBO3	chr11	+	0.209	0.14195	SE	124877936	124878131
6565	ENSG00000129245	FXR2	chr17	-	0.065	0.14195	SE	7592070	7592157
6568	ENSG00000187741	FANCA	chr16	-	0.024	0.14195	SE	89739132	89739289
6569	ENSG00000115694	STK25	chr2	-	0.013	0.14195	SE	241501477	241501708
6570	ENSG00000164961	WASHC5	chr8	-	0.013	0.14195	SE	125032240	125032394
6571	ENSG00000151743	AMN1	chr12	-	-0.004	0.14195	SE	31709091	31709167
6574	ENSG00000089060	SLC8B1	chr12	-	-0.09	0.14195	SE	113320330	113320498
6578	ENSG00000007384	RHBDF1	chr16	-	0.207	0.14197	RI	58973	59349
6579	ENSG00000176170	SPHK1	chr17	+	-0.333	0.14197	RI	76385450	76386137
6580	ENSG00000241468	ATP5MF	chr7	-	0.051	0.142016	A5SS	99466110	99466167
6581	ENSG00000125124	BBS2	chr16	-	0.029	0.142016	A5SS	56500853	56502456
6582	ENSG00000130734	ATG4D	chr19	+	0.014	0.142016	A5SS	10546838	10547115
6584	ENSG00000142541	RPL13A	chr19	+	0.001	0.142016	A5SS	49489849	49490297
6585	ENSG00000102393	GLA	chrX	-	-0.045	0.142016	A5SS	101398718	101398946
6586	ENSG00000073008	PVR	chr19	+	-0.088	0.142016	A5SS	44658741	44658900
6587	ENSG00000137817	PARP6	chr15	-	-0.165	0.142016	A5SS	72260477	72260688
6588	ENSG00000106628	POLD2	chr7	-	0.004	0.142031	SE	44122281	44122459
6589	ENSG00000103174	NAGPA	chr16	-	0.064	0.142034	SE	5028879	5029008
6592	ENSG00000112651	MRPL2	chr6	-	0.023	0.142034	SE	43055544	43055618
6593	ENSG00000131373	HACL1	chr3	-	-0.056	0.142034	SE	15574976	15575082
6594	ENSG00000085832	EPS15	chr1	-	0.008	0.142044	SE	51481272	51481314
6595	ENSG00000008130	NADK	chr1	-	-0.008	0.142044	SE	1765227	1765446
6596	ENSG00000005156	LIG3	chr17	+	-0.015	0.142044	SE	34981480	34981557
6602	ENSG00000149929	HIRIP3	chr16	-	-0.029	0.142044	SE	29995342	29995463
6603	ENSG00000106948	AKNA	chr9	-	0.016	0.142055	SE	114356862	114356969
6604	ENSG00000156970	BUB1B	chr15	+	-0.008	0.142058	SE	40208636	40208770
6605	ENSG00000196951	SCOC-AS1	chr4	-	0.19	0.14207	SE	140293260	140293423
6606	ENSG00000136643	RPS6KC1	chr1	+	0.03	0.14207	SE	213117316	213117410
6607	ENSG00000123349	PFDN5	chr12	+	0.019	0.14207	SE	53296218	53296275
6609	ENSG00000055332	EIF2AK2	chr2	-	0.011	0.14207	SE	37126288	37126411
6610	ENSG00000135916	ITM2C	chr2	+	-0.02	0.14207	SE	230876856	230876967
6611	ENSG00000258790	RP11-561B11.2	chr14	+	-0.001	0.142071	SE	35310739	35310895
6612	ENSG00000168488	ATXN2L	chr16	+	0.009	0.142075	SE	28832495	28832567
6613	ENSG00000157106	SMG1	chr16	-	0.038	0.142128	A5SS	18868522	18868719
6614	ENSG00000116337	AMPD2	chr1	+	0.031	0.14215	SE	109629795	109629916
6617	ENSG00000285382	RP11-503P21.4	chr20	-	0.021	0.142164	SE	32704813	32704904
6618	ENSG00000002834	LASP1	chr17	+	-0.002	0.142168	SE	38890419	38890504
6619	ENSG00000132664	POLR3F	chr20	+	-0.027	0.142176	SE	18468943	18469061
6622	ENSG00000182552	RWDD4	chr4	-	-0.047	0.142194	A3SS	183651217	183651327
6623	ENSG00000093217	XYLB	chr3	+	0.032	0.142224	SE	38379245	38379342
6624	ENSG00000169925	BRD3	chr9	-	0.027	0.1423	SE	134036031	134036324
6625	ENSG00000081913	PHLPP1	chr18	+	0.026	0.1423	SE	62838783	62838909
6626	ENSG00000108604	SMARCD2	chr17	-	-0.004	0.1423	SE	63835411	63835567
6627	ENSG00000117543	DPH5	chr1	-	-0.016	0.1423	SE	101013709	101013818
6628	ENSG00000154102	C16orf74	chr16	-	-0.14	0.1423	SE	85710163	85710307
6629	ENSG00000213593	TMX2	chr11	+	-0.096	0.142306	MXE	57738026	57738973
6630	ENSG00000285339	VPS28	chrKZ208914.1	-	0.113	0.142311	RI	154218	154734
6631	ENSG00000135976	ANKRD36	chr2	+	0.122	0.142352	SE	97209680	97209709
6632	ENSG00000168137	SETD5	chr3	+	0.071	0.142352	SE	9431707	9432324
6635	ENSG00000132964	CDK8	chr13	+	0.015	0.142352	SE	26337566	26337642
6636	ENSG00000107937	GTPBP4	chr10	+	-0.009	0.142352	SE	1007017	1007128
6637	ENSG00000169398	PTK2	chr8	-	-0.26	0.142352	SE	140675459	140675499
6642	ENSG00000173473	SMARCC1	chr3	-	0.007	0.142354	SE	47636021	47636136
6645	ENSG00000078967	UBE2D4	chr7	+	-0.016	0.142362	SE	43947158	43947229
6646	ENSG00000069424	KCNAB2	chr1	+	0.036	0.142366	MXE	6041872	6051510
6647	ENSG00000072682	P4HA2	chr5	-	0.016	0.142452	SE	132227085	132227221
6648	ENSG00000123146	ADGRE5	chr19	+	0.075	0.142455	SE	14396341	14396473
6649	ENSG00000087053	MTMR2	chr11	-	0.067	0.142459	SE	95882373	95882496
6650	ENSG00000107731	UNC5B	chr10	+	0.055	0.142459	SE	71288567	71288732
6651	ENSG00000196305	IARS1	chr9	-	-0.024	0.142465	SE	92288125	92288282
6652	ENSG00000064601	CTSA	chr20	+	0.018	0.142469	A3SS	45894822	45894901
6653	ENSG00000159166	LAD1	chr1	-	-0.006	0.142494	SE	201391077	201391195
6654	ENSG00000160789	LMNA	chr1	+	0.65	0.142522	SE	156090470	156090582
6656	ENSG00000150967	ABCB9	chr12	-	0.221	0.142522	SE	122940806	122940995
6657	ENSG00000166377	ATP9B	chr18	+	0.195	0.142522	SE	79213961	79214038
6662	ENSG00000139174	PRICKLE1	chr12	-	0.188	0.142522	SE	42483757	42483985
6663	ENSG00000173559	NABP1	chr2	+	0.049	0.142522	SE	191682491	191682595
6664	ENSG00000188917	TRMT2B	chrX	-	0.024	0.142522	SE	101023469	101023616
6666	ENSG00000116688	MFN2	chr1	+	0.003	0.142522	SE	11989164	11989343
6667	ENSG00000260342	RP11-1035H13.3	chr16	-	-0.009	0.142522	SE	18797924	18798044
6668	ENSG00000060339	CCAR1	chr10	+	-0.06	0.142522	SE	68737844	68737889
6671	ENSG00000137522	RNF121	chr11	+	0.189	0.142537	A3SS	71995439	71995551
6672	ENSG00000172667	ZMAT3	chr3	-	0.047	0.142575	SE	178965444	178965496
6673	ENSG00000121940	CLCC1	chr1	-	-0.174	0.142575	SE	108962308	108962469
6674	ENSG00000185359	HGS	chr17	+	0.012	0.142583	A5SS	81693869	81694050
6677	ENSG00000255339	RP11-411B6.6	chr10	-	0.244	0.14259	SE	100523976	100524139
6679	ENSG00000089234	BRAP	chr12	-	-0.02	0.14259	SE	111655565	111655655
6680	ENSG00000164329	TENT2	chr5	+	-0.052	0.14259	SE	79623251	79623489
6681	ENSG00000163703	CRELD1	chr3	+	0.127	0.1426	RI	9943076	9943515
6682	ENSG00000112655	PTK7	chr6	+	0.026	0.1426	RI	43142171	43143620
6684	ENSG00000166333	ILK	chr11	+	-0.01	0.1426	RI	6608693	6608967
6685	ENSG00000150991	UBC	chr12	-	-0.012	0.1426	RI	124911645	124913774
6689	ENSG00000138095	LRPPRC	chr2	-	-0.114	0.1426	RI	43957384	43960634
6690	ENSG00000196689	TRPV1	chr17	-	-0.172	0.1426	RI	3590963	3591353
6691	ENSG00000113810	SMC4	chr3	+	-0.24	0.1426	RI	160412325	160412849
6692	ENSG00000266714	MYO15B	chr17	+	-0.427	0.1426	RI	75620466	75621176
6693	ENSG00000020577	SAMD4A	chr14	+	-0.554	0.1426	RI	54784339	54784620
6694	ENSG00000150867	PIP4K2A	chr10	-	-0.02	0.142668	SE	22573310	22573457
6696	ENSG00000121057	AKAP1	chr17	+	0.027	0.142681	SE	57105440	57107178
6697	ENSG00000068878	PSME4	chr2	-	0.021	0.142682	SE	53904024	53904156
6700	ENSG00000164062	APEH	chr3	+	0.164	0.14269	SE	49674488	49674621
6701	ENSG00000092621	PHGDH	chr1	+	0.647	0.1427	SE	119724318	119724469
6705	ENSG00000144591	GMPPA	chr2	+	0.098	0.1427	SE	219499960	219500015
6706	ENSG00000104047	DTWD1	chr15	+	0.129	0.142723	SE	49631000	49631058
6707	ENSG00000162627	SNX7	chr1	+	0.035	0.142737	SE	98662696	98662816
6715	ENSG00000154134	ROBO3	chr11	+	0.22	0.142759	SE	124878297	124878436
6717	ENSG00000044574	HSPA5	chr9	-	0.032	0.142771	RI	125238140	125239331
6718	ENSG00000164081	TEX264	chr3	+	0.09	0.142777	MXE	51672301	51672340
6719	ENSG00000006576	PHTF2	chr7	+	0.082	0.142777	MXE	77929327	77940029
6720	ENSG00000011198	ABHD5	chr3	+	-0.184	0.142799	SE	43717670	43717857
6721	ENSG00000102699	PARP4	chr13	-	0.01	0.142829	SE	24499300	24499376
6722	ENSG00000171490	RSL1D1	chr16	-	0.002	0.142855	SE	11847667	11847806
6723	ENSG00000116984	MTR	chr1	+	0.017	0.142856	SE	236894356	236894557
6726	ENSG00000132694	ARHGEF11	chr1	-	0.165	0.142857	SE	156971696	156971816
6730	ENSG00000054965	FAM168A	chr11	-	-0.035	0.142857	SE	73468404	73468492
6731	ENSG00000260288	RP11-24M17.4	chr15	+	0.336	0.142893	SE	75762341	75762427
6732	ENSG00000261008	LINC01572	chr16	-	0.069	0.142927	SE	72570434	72570515
6735	ENSG00000135976	ANKRD36	chr2	+	0.705	0.14301	SE	97209680	97209709
6736	ENSG00000078304	PPP2R5C	chr14	+	0.036	0.14301	SE	101818991	101819085
6737	ENSG00000049167	ERCC8	chr5	-	-0.077	0.143043	MXE	60893643	60896458
6739	ENSG00000166747	AP1G1	chr16	-	0.125	0.14306	RI	71807800	71808150
6740	ENSG00000004455	AK2	chr1	-	0.079	0.14306	RI	33012073	33013402
6741	ENSG00000164828	SUN1	chr7	+	0.078	0.14306	RI	852608	852952
6742	ENSG00000107862	GBF1	chr10	+	0.073	0.14306	RI	102379852	102380362
6743	ENSG00000109065	NAT9	chr17	-	0.052	0.14306	RI	74771959	74772277
6746	ENSG00000140525	FANCI	chr15	+	0.045	0.14306	RI	89281764	89283250
6747	ENSG00000006062	MAP3K14	chr17	-	0.036	0.14306	RI	45270412	45271221
6753	ENSG00000149136	SSRP1	chr11	-	-0.002	0.14306	RI	57328296	57330138
6754	ENSG00000167642	SPINT2	chr19	+	-0.003	0.14306	RI	38290536	38292468
6755	ENSG00000141030	COPS3	chr17	-	-0.009	0.14306	RI	17270757	17271008
6756	ENSG00000064703	DDX20	chr1	+	-0.009	0.14306	RI	111761225	111762337
6757	ENSG00000105726	ATP13A1	chr19	-	-0.058	0.14306	RI	19645197	19645790
6758	ENSG00000140398	NEIL1	chr15	+	-0.202	0.14306	RI	75354249	75354492
6759	ENSG00000183401	CCDC159	chr19	+	-0.302	0.14306	RI	11353450	11353874
6760	ENSG00000069869	NEDD4	chr15	-	0.01	0.143063	A3SS	55951375	55951439
6763	ENSG00000123066	MED13L	chr12	-	0.004	0.143063	A3SS	116012796	116012901
6764	ENSG00000101365	IDH3B	chr20	-	0.027	0.143066	SE	2660029	2660176
6765	ENSG00000175662	TOM1L2	chr17	-	-0.101	0.143115	SE	17893660	17893810
6766	ENSG00000108599	AKAP10	chr17	-	0.007	0.143173	SE	19962839	19963022
6767	ENSG00000159593	NAE1	chr16	-	0.026	0.143178	MXE	66826780	66827979
6768	ENSG00000138614	INTS14	chr15	-	-0.06	0.143178	MXE	65605236	65607158
6772	ENSG00000132780	NASP	chr1	+	-0.01	0.143199	SE	45600384	45600457
6773	ENSG00000168411	RFWD3	chr16	-	-0.066	0.143221	SE	74636345	74636577
6774	ENSG00000135956	TMEM127	chr2	-	-0.107	0.143242	SE	96265137	96265512
6775	ENSG00000174238	PITPNA	chr17	-	0.008	0.143256	SE	1541565	1541640
6776	ENSG00000113558	SKP1	chr5	-	0.001	0.143256	SE	134160986	134161130
6777	ENSG00000177707	NECTIN3	chr3	+	-0.008	0.143256	SE	111126183	111126335
6778	ENSG00000108039	XPNPEP1	chr10	-	-0.008	0.143256	SE	109880187	109880238
6780	ENSG00000122512	PMS2	chr7	-	-0.047	0.143256	SE	5989799	5989955
6781	ENSG00000114395	CYB561D2	chr3	+	0.291	0.143276	SE	50352008	50352046
6782	ENSG00000148950	IMMP1L	chr11	-	0.01	0.143276	SE	31460625	31460714
6786	ENSG00000137962	ARHGAP29	chr1	-	-0.002	0.143276	SE	94231406	94231643
6796	ENSG00000143748	NVL	chr1	-	-0.105	0.143276	SE	224301690	224301771
6797	ENSG00000065357	DGKA	chr12	+	0.082	0.143286	RI	55952340	55952932
6801	ENSG00000138606	SHF	chr15	-	0.274	0.143318	SE	45171882	45172078
6802	ENSG00000197323	TRIM33	chr1	-	-0.011	0.143318	SE	114421435	114421636
6804	ENSG00000141627	DYM	chr18	-	-0.018	0.143318	SE	49333727	49333853
6806	ENSG00000060237	WNK1	chr12	+	-0.11	0.143318	SE	880720	880999
6807	ENSG00000165171	METTL27	chr7	-	0.134	0.143331	SE	73841069	73841198
6808	ENSG00000115825	PRKD3	chr2	-	0.098	0.143331	SE	37289355	37289513
6809	ENSG00000125814	NAPB	chr20	-	0.077	0.143331	SE	23394921	23394999
6813	ENSG00000137876	RSL24D1	chr15	-	0	0.143331	SE	55192719	55192833
6814	ENSG00000223508	RPL23AP53	chr8	-	-0.089	0.143331	SE	230803	230907
6816	ENSG00000132676	DAP3	chr1	+	0.02	0.143333	SE	155729041	155729122
6817	ENSG00000121236	TRIM6	chr11	+	0.014	0.143363	SE	5604533	5604629
6818	ENSG00000177479	ARIH2	chr3	+	0.004	0.143363	SE	48922747	48922811
6819	ENSG00000181027	FKRP	chr19	+	0.086	0.143374	SE	46748514	46748717
6820	ENSG00000270629	NBPF14	chr1	-	-0.181	0.143374	SE	148593597	148593700
6821	ENSG00000078747	ITCH	chr20	+	0.055	0.143374	SE	34392736	34392914
6822	ENSG00000147789	ZNF7	chr8	+	-0.038	0.143417	A3SS	144837390	144837507
6823	ENSG00000126254	RBM42	chr19	+	-0.206	0.143417	A3SS	35633076	35633252
6824	ENSG00000159374	M1AP	chr2	-	0.055	0.143432	SE	74560150	74560291
6826	ENSG00000182389	CACNB4	chr2	-	0.556	0.143447	SE	151869176	151869735
6829	ENSG00000173801	JUP	chr17	-	-0.148	0.143479	SE	41772817	41772926
6831	ENSG00000159593	NAE1	chr16	-	-0.477	0.143481	SE	66824854	66824885
6833	ENSG00000196712	NF1	chr17	+	0.045	0.143496	RI	31229024	31229974
6834	ENSG00000122643	NT5C3A	chr7	-	0.011	0.143509	SE	33024038	33024108
6835	ENSG00000174227	PIGG	chr4	+	0.047	0.143518	SE	533817	533981
6836	ENSG00000115053	NCL	chr2	-	0	0.143522	SE	231463199	231463312
6837	ENSG00000023697	DERA	chr12	+	-0.118	0.143547	SE	15958239	15958335
6838	ENSG00000128272	ATF4	chr22	+	-0.003	0.143587	SE	39521374	39521671
6839	ENSG00000183735	TBK1	chr12	+	0.013	0.14359	RI	64497647	64498039
6840	ENSG00000174483	BBS1	chr11	+	-0.072	0.14359	RI	66515692	66515933
6841	ENSG00000275835	TUBGCP5	chr15	-	-0.091	0.143594	A3SS	23027191	23027309
6842	ENSG00000122033	MTIF3	chr13	-	0.004	0.143612	SE	27439988	27440449
6843	ENSG00000198898	CAPZA2	chr7	+	-0.007	0.143612	SE	116912068	116912140
6844	ENSG00000152556	PFKM	chr12	+	-0.042	0.143615	SE	48108071	48108194
6846	ENSG00000123562	MORF4L2	chrX	-	-0.102	0.143615	SE	103684680	103684729
6847	ENSG00000182628	SKA2	chr17	-	-0.019	0.143618	SE	59131280	59131367
6848	ENSG00000114107	CEP70	chr3	-	0.026	0.143634	A3SS	138572858	138572932
6849	ENSG00000140859	KIFC3	chr16	-	0.084	0.143638	SE	57788574	57788713
6851	ENSG00000171729	TMEM51	chr1	+	0.038	0.143638	SE	15214894	15215431
6852	ENSG00000164346	NSA2	chr5	+	-0.019	0.143638	SE	74773867	74774060
6853	ENSG00000001497	LAS1L	chrX	-	-0.048	0.143638	SE	65533609	65533735
6854	ENSG00000240498	CDKN2B-AS1	chr9	+	-0.448	0.143638	SE	22056251	22056387
6855	ENSG00000132676	DAP3	chr1	+	-0.008	0.14364	SE	155721516	155721618
6856	ENSG00000085831	TTC39A	chr1	-	-0.046	0.143647	SE	51343006	51343078
6857	ENSG00000148950	IMMP1L	chr11	-	-0.109	0.143647	SE	31456259	31456386
6858	ENSG00000133805	AMPD3	chr11	+	0.024	0.143658	SE	10500085	10500249
6860	ENSG00000092820	EZR	chr6	-	0	0.143658	SE	158767260	158767512
6861	ENSG00000081923	ATP8B1	chr18	-	-0.039	0.143661	SE	57701038	57701100
6862	ENSG00000160710	ADAR	chr1	-	-0.09	0.143669	RI	154589756	154590409
6863	ENSG00000049246	PER3	chr1	+	0.08	0.143686	SE	7808892	7808998
6864	ENSG00000253710	ALG11	chr13	+	-0.101	0.143707	SE	52024585	52024937
6865	ENSG00000223745	CCDC18-AS1	chr1	-	-0.141	0.143721	MXE	93305470	93315148
6869	ENSG00000003400	CASP10	chr2	+	0.556	0.14379	SE	201205881	201205973
6870	ENSG00000181852	RNF41	chr12	-	-0.031	0.14379	SE	56212995	56213077
6871	ENSG00000126775	ATG14	chr14	-	0.013	0.143803	SE	55385858	55386096
6875	ENSG00000196504	PRPF40A	chr2	-	0.52	0.143806	SE	152714549	152714629
6876	ENSG00000205084	TMEM231	chr16	-	0.092	0.143806	SE	75545825	75545954
6877	ENSG00000104388	RAB2A	chr8	+	-0.002	0.143806	SE	60569954	60570057
6879	ENSG00000128272	ATF4	chr22	+	-0.003	0.143806	SE	39521371	39521671
6882	ENSG00000104763	ASAH1	chr8	-	-0.005	0.143806	SE	18059571	18059703
6883	ENSG00000166347	CYB5A	chr18	-	-0.007	0.143806	SE	74256829	74256853
6884	ENSG00000163608	NEPRO	chr3	-	-0.057	0.143806	SE	113010642	113010704
6887	ENSG00000213085	CFAP45	chr1	-	-0.34	0.143806	SE	159890479	159890622
6889	ENSG00000146233	CYP39A1	chr6	-	0.25	0.143821	SE	46630962	46631070
6890	ENSG00000165934	CPSF2	chr14	+	-0.042	0.143845	SE	92156478	92156631
6892	ENSG00000100902	PSMA6	chr14	+	-0.001	0.14387	SE	35310739	35310827
6895	ENSG00000221955	SLC12A8	chr3	-	0.294	0.14387	SE	125177742	125177964
6896	ENSG00000133627	ACTR3B	chr7	+	0.01	0.14387	SE	152816480	152816588
6900	ENSG00000142273	CBLC	chr19	+	-0.055	0.14387	SE	44780904	44781051
6903	ENSG00000162298	SYVN1	chr11	-	-0.16	0.143888	RI	65132247	65132780
6906	ENSG00000165795	NDRG2	chr14	-	0.056	0.143888	SE	21022391	21022497
6907	ENSG00000132635	PCED1A	chr20	-	0.073	0.143957	A3SS	2838843	2839082
6908	ENSG00000155975	VPS37A	chr8	+	0.004	0.143957	A3SS	17274732	17274958
6910	ENSG00000172530	BANP	chr16	+	0.066	0.144043	MXE	87984259	88004294
6911	ENSG00000115053	NCL	chr2	-	0	0.144053	SE	231463199	231463316
6914	ENSG00000135976	ANKRD36	chr2	+	0.333	0.144055	MXE	97196621	97209680
6916	ENSG00000077782	FGFR1	chr8	-	0.216	0.144055	MXE	38421941	38423024
6923	ENSG00000133789	SWAP70	chr11	+	0.06	0.144055	MXE	9694286	9724657
6924	ENSG00000100083	GGA1	chr22	+	0.059	0.144055	MXE	37631099	37631995
6925	ENSG00000138778	CENPE	chr4	-	0.045	0.144055	MXE	103147646	103149117
6928	ENSG00000130255	RPL36	chr19	+	0.041	0.144055	MXE	5690600	5691318
6929	ENSG00000159352	PSMD4	chr1	+	-0.029	0.144055	MXE	151265234	151266003
6930	ENSG00000163374	YY1AP1	chr1	-	-0.046	0.144055	MXE	155679512	155680415
6931	ENSG00000138750	NUP54	chr4	-	-0.046	0.144055	MXE	76134362	76136185
6932	ENSG00000142273	CBLC	chr19	+	-0.115	0.144055	MXE	44781363	44784263
6933	ENSG00000118276	B4GALT6	chr18	-	-0.169	0.144055	MXE	31645479	31666255
6938	ENSG00000096433	ITPR3	chr6	+	0.011	0.144056	SE	33677503	33677629
6939	ENSG00000072952	IRAG1	chr11	-	0.207	0.14407	MXE	10626583	10627715
6940	ENSG00000116237	ICMT	chr1	-	-0.033	0.14407	MXE	6232119	6233473
6941	ENSG00000159069	FBXW5	chr9	-	-0.132	0.144083	A5SS	136941754	136942466
6942	ENSG00000224699	LAMTOR5-AS1	chr1	+	0.581	0.144096	MXE	110413410	110414151
6944	ENSG00000077782	FGFR1	chr8	-	0.104	0.144096	MXE	38429948	38457355
6945	ENSG00000108439	PNPO	chr17	+	0.068	0.144096	MXE	47943430	47945860
6946	ENSG00000177479	ARIH2	chr3	+	0.035	0.144096	MXE	48927813	48961611
6951	ENSG00000055917	PUM2	chr2	-	-0.069	0.144096	MXE	20263460	20278582
6954	ENSG00000168137	SETD5	chr3	+	-0.082	0.144096	MXE	9433562	9433844
6955	ENSG00000187634	SAMD11	chr1	+	-0.095	0.144096	MXE	926013	935771
6956	ENSG00000183963	SMTN	chr22	+	-0.142	0.144096	MXE	31080569	31082909
6957	ENSG00000115355	CCDC88A	chr2	-	-0.158	0.144096	MXE	55349599	55355578
6958	ENSG00000156983	BRPF1	chr3	+	0.109	0.144125	A5SS	9742024	9742171
6962	ENSG00000213160	KLHL23	chr2	+	0.076	0.14413	SE	169697360	169697531
6966	ENSG00000095564	BTAF1	chr10	+	-0.031	0.14413	SE	91989153	91989580
6967	ENSG00000186106	ANKRD46	chr8	-	-0.05	0.14413	SE	100532355	100532460
6968	ENSG00000184702	SEPTIN5	chr22	+	-0.02	0.14413	RI	19722236	19723319
6970	ENSG00000111652	COPS7A	chr12	+	0.021	0.144136	SE	6724613	6724818
6974	ENSG00000143198	MGST3	chr1	+	0.012	0.144146	SE	165651013	165651087
6975	ENSG00000103496	STX4	chr16	+	0.045	0.144151	A3SS	31034225	31034536
6976	ENSG00000143224	PPOX	chr1	+	0.586	0.144155	SE	161167338	161167486
6977	ENSG00000152795	HNRNPDL	chr4	-	0.004	0.144155	SE	82427432	82427564
6978	ENSG00000197147	LRRC8B	chr1	+	-0.041	0.144155	SE	89526961	89526986
6979	ENSG00000170004	CHD3	chr17	+	0.121	0.144164	SE	7907600	7907702
6980	ENSG00000117625	RCOR3	chr1	+	0.098	0.144164	SE	211312719	211312961
6981	ENSG00000215193	PEX26	chr22	+	0.03	0.144164	SE	18083436	18083732
6982	ENSG00000153113	CAST	chr5	+	0.024	0.144164	SE	96736171	96736240
6983	ENSG00000152234	ATP5F1A	chr18	-	0.001	0.144164	SE	46087007	46087232
6984	ENSG00000049167	ERCC8	chr5	-	-0.009	0.144164	SE	60896458	60896515
6985	ENSG00000089123	TASP1	chr20	-	-0.017	0.144164	SE	13559007	13559114
6986	ENSG00000079215	SLC1A3	chr5	+	-0.035	0.144164	SE	36607223	36607311
6987	ENSG00000026508	CD44	chr11	+	-0.062	0.144164	SE	35196745	35196874
6991	ENSG00000031823	RANBP3	chr19	-	0.458	0.144186	SE	5950716	5950875
7000	ENSG00000005436	GCFC2	chr2	-	0.189	0.144186	SE	75702312	75702423
7001	ENSG00000181555	SETD2	chr3	-	-0.037	0.144186	SE	47056820	47057490
7002	ENSG00000170581	STAT2	chr12	-	0.117	0.144196	SE	56348923	56349059
7003	ENSG00000133313	CNDP2	chr18	+	0.079	0.144215	A3SS	74499881	74500033
7004	ENSG00000104325	DECR1	chr8	+	0.094	0.144252	SE	90005447	90005845
7005	ENSG00000182718	ANXA2	chr15	-	0.021	0.144277	SE	60397257	60397338
7006	ENSG00000139579	NABP2	chr12	+	0.003	0.144277	SE	56225623	56225695
7007	ENSG00000101546	RBFA	chr18	+	0.004	0.144286	SE	80044211	80044285
7008	ENSG00000141524	TMC6	chr17	-	0.285	0.144287	SE	78124888	78124985
7011	ENSG00000063978	RNF4	chr4	+	0.141	0.144287	SE	2470986	2471109
7012	ENSG00000162496	DHRS3	chr1	-	-0.044	0.144287	SE	12578717	12578956
7013	ENSG00000164211	STARD4	chr5	-	-0.144	0.144312	SE	111501961	111502088
7014	ENSG00000162337	LRP5	chr11	+	0.02	0.144313	SE	68404222	68404416
7015	ENSG00000171503	ETFDH	chr4	+	-0.024	0.144313	SE	158681570	158681614
7019	ENSG00000181027	FKRP	chr19	+	0.11	0.144325	SE	46748514	46748884
7024	ENSG00000166436	TRIM66	chr11	-	0.327	0.144329	A3SS	8621031	8621321
7025	ENSG00000245694	CRNDE	chr16	-	0.309	0.144329	A3SS	54920297	54920338
7026	ENSG00000146733	PSPH	chr7	-	0.015	0.144329	A3SS	56031928	56032054
7027	ENSG00000143498	TAF1A	chr1	-	0.009	0.144329	A3SS	222579758	222579872
7028	ENSG00000112200	ZNF451	chr6	+	-0.002	0.144329	A3SS	57090782	57090894
7029	ENSG00000146083	RNF44	chr5	-	-0.421	0.144329	A3SS	176532003	176532193
7030	ENSG00000149636	DSN1	chr20	-	-0.033	0.144336	SE	36767968	36768042
7031	ENSG00000040341	STAU2	chr8	-	-0.034	0.144341	MXE	73697442	73709031
7032	ENSG00000179818	PCBP1-AS1	chr2	-	-0.434	0.144354	MXE	70059680	70077300
7033	ENSG00000182150	ERCC6L2	chr9	+	-0.037	0.14439	SE	96004519	96004701
7034	ENSG00000160752	FDPS	chr1	+	-0.004	0.144415	SE	155309788	155309965
7035	ENSG00000104756	KCTD9	chr8	-	0.17	0.144427	SE	25444291	25444335
7036	ENSG00000138286	FAM149B1	chr10	+	0.218	0.144442	MXE	73230525	73232938
7037	ENSG00000181381	DDX60L	chr4	-	-0.025	0.144442	MXE	168490450	168492665
7038	ENSG00000166387	PPFIBP2	chr11	+	0.047	0.144445	SE	7597559	7597673
7041	ENSG00000157800	SLC37A3	chr7	-	0.027	0.144445	SE	140358639	140358785
7043	ENSG00000142089	IFITM3	chr11	-	0.011	0.144445	SE	320112	320248
7055	ENSG00000119185	ITGB1BP1	chr2	-	0.082	0.144471	SE	9419989	9420100
7056	ENSG00000083097	DOP1A	chr6	+	0.226	0.144494	SE	83164659	83164719
7057	ENSG00000186205	MTARC1	chr1	+	0.064	0.144504	A5SS	220797873	220798065
7059	ENSG00000203875	SNHG5	chr6	-	0.025	0.144504	A5SS	85677790	85677875
7061	ENSG00000127419	TMEM175	chr4	+	0.05	0.144505	SE	955404	955483
7066	ENSG00000197472	ZNF695	chr1	-	0.033	0.144505	SE	246988124	246988255
7067	ENSG00000136925	TSTD2	chr9	-	0.023	0.144505	SE	97611573	97611699
7068	ENSG00000082458	DLG3	chrX	+	-0.006	0.144505	SE	70493375	70493475
7069	ENSG00000008441	NFIX	chr19	+	-0.116	0.144505	SE	13078612	13078735
7070	ENSG00000144354	CDCA7	chr2	+	0.037	0.144512	A3SS	173359254	173359491
7071	ENSG00000183853	KIRREL1	chr1	+	0.023	0.144565	SE	158084421	158084579
7072	ENSG00000133657	ATP13A3	chr3	-	0.002	0.144677	SE	194437555	194437573
7074	ENSG00000247828	TMEM161B-AS1	chr5	+	0.019	0.144682	SE	88282041	88282106
7075	ENSG00000065243	PKN2	chr1	+	0.026	0.144688	SE	88813556	88813733
7077	ENSG00000174917	MICOS13	chr19	-	0.01	0.144688	SE	5678774	5678902
7078	ENSG00000104412	EMC2	chr8	+	-0.046	0.144688	SE	108479005	108479110
7080	ENSG00000182923	CEP63	chr3	+	-0.464	0.144688	SE	134495295	134495360
7081	ENSG00000147789	ZNF7	chr8	+	0.246	0.1447	SE	144829042	144829090
7083	ENSG00000112130	RNF8	chr6	+	0.02	0.1447	SE	37376925	37377033
7084	ENSG00000123636	BAZ2B	chr2	-	-0.203	0.144737	MXE	159448409	159453612
7085	ENSG00000171084	FAM86JP	chr3	+	0.075	0.144762	SE	125918863	125918926
7092	ENSG00000140367	UBE2Q2	chr15	+	-0.059	0.144762	SE	75876186	75876271
7093	ENSG00000251192	ZNF674	chrX	-	0.091	0.144764	SE	46528334	46528445
7094	ENSG00000167264	DUS2	chr16	+	0.013	0.144764	SE	68023847	68024004
7095	ENSG00000135373	EHF	chr11	+	-0.013	0.144764	SE	34642627	34642727
7096	ENSG00000163681	SLMAP	chr3	+	-0.061	0.144764	SE	57871635	57871698
7097	ENSG00000118197	DDX59	chr1	-	-0.004	0.144775	MXE	200650676	200654440
7098	ENSG00000269891	ARHGAP19-SLIT1	chr10	-	-0.106	0.144775	MXE	97246337	97256317
7099	ENSG00000110074	FOXRED1	chr11	+	0.054	0.144794	MXE	126275021	126275326
7100	ENSG00000129493	HEATR5A	chr14	-	-0.104	0.144794	MXE	31302519	31304904
7101	ENSG00000259316	CTD-2116N17.1	chr15	-	-0.105	0.144838	SE	64373697	64373764
7103	ENSG00000184916	JAG2	chr14	-	0.075	0.144855	SE	105144929	105145061
7104	ENSG00000163875	MEAF6	chr1	-	0.005	0.144855	SE	37501803	37501996
7105	ENSG00000104164	BLOC1S6	chr15	+	-0.001	0.144855	SE	45591457	45591575
7108	ENSG00000101004	NINL	chr20	-	0.203	0.144865	SE	25476042	25477089
7113	ENSG00000185658	BRWD1	chr21	-	0.009	0.144865	SE	39247700	39247832
7114	ENSG00000031823	RANBP3	chr19	-	0.104	0.144896	SE	5957917	5957973
7115	ENSG00000174842	GLMN	chr1	-	0.226	0.144922	MXE	92266492	92266539
7116	ENSG00000188313	PLSCR1	chr3	-	0.161	0.144922	MXE	146522053	146525604
7119	ENSG00000142798	HSPG2	chr1	-	0.134	0.144922	MXE	21848093	21848892
7120	ENSG00000105576	TNPO2	chr19	-	0.095	0.144922	MXE	12701851	12702071
7122	ENSG00000114098	ARMC8	chr3	+	0.089	0.144922	MXE	138273116	138274448
7123	ENSG00000137522	RNF121	chr11	+	0.067	0.144922	MXE	71962289	71987003
7124	ENSG00000089154	GCN1	chr12	-	0.033	0.144922	MXE	120147272	120148166
7126	ENSG00000077713	SLC25A43	chrX	+	0.031	0.144922	MXE	119410362	119426181
7127	ENSG00000013306	SLC25A39	chr17	-	-0.046	0.144922	MXE	44321558	44322807
7128	ENSG00000106070	GRB10	chr7	-	-0.196	0.144922	MXE	50703908	50732271
7129	ENSG00000105677	TMEM147	chr19	+	-0.011	0.144922	SE	35545887	35545957
7131	ENSG00000118961	LDAH	chr2	-	0.095	0.144926	SE	20801309	20801465
7133	ENSG00000071564	TCF3	chr19	-	0.503	0.144944	SE	1632037	1632116
7138	ENSG00000223745	CCDC18-AS1	chr1	-	0.378	0.144944	SE	93324634	93324729
7139	ENSG00000169919	GUSB	chr7	-	0.16	0.144944	SE	65974918	65975071
7140	ENSG00000177058	SLC38A9	chr5	-	0.078	0.144944	SE	55702738	55702894
7141	ENSG00000106009	BRAT1	chr7	-	0.034	0.144944	SE	2540829	2540894
7142	ENSG00000186522	SEPTIN10	chr2	-	0.009	0.144944	SE	109545384	109545542
7143	ENSG00000129103	SUMF2	chr7	+	0.009	0.144944	SE	56072996	56073111
7144	ENSG00000117602	RCAN3	chr1	+	0.008	0.144944	SE	24514313	24514567
7147	ENSG00000153113	CAST	chr5	+	0.007	0.144944	SE	96722638	96722698
7148	ENSG00000071539	TRIP13	chr5	+	-0.007	0.144944	SE	904147	904220
7149	ENSG00000149554	CHEK1	chr11	+	-0.027	0.144944	SE	125627606	125627830
7150	ENSG00000183763	TRAIP	chr3	-	-0.044	0.144944	SE	49841825	49841939
7152	ENSG00000100162	CENPM	chr22	-	-0.045	0.144944	SE	41943609	41943701
7153	ENSG00000175193	PARL	chr3	-	-0.046	0.144944	SE	183862696	183862801
7154	ENSG00000154889	MPPE1	chr18	-	-0.092	0.144944	SE	11886916	11887025
7157	ENSG00000137145	DENND4C	chr9	+	-0.107	0.144944	SE	19371755	19371820
7158	ENSG00000163050	COQ8A	chr1	+	-0.143	0.144944	SE	226961507	226961562
7159	ENSG00000085382	HACE1	chr6	-	-0.155	0.144944	SE	104811310	104811393
7162	ENSG00000101294	HM13	chr20	+	-0.367	0.144944	SE	31544946	31545035
7163	ENSG00000169660	HEXD	chr17	+	0.306	0.144967	RI	82436666	82437363
7164	ENSG00000153208	MERTK	chr2	+	-0.039	0.144982	SE	111929119	111929540
7165	ENSG00000138750	NUP54	chr4	-	0.004	0.14502	SE	76145554	76145577
7167	ENSG00000112855	HARS2	chr5	+	-0.01	0.14502	SE	140693590	140693665
7168	ENSG00000003402	CFLAR	chr2	+	-0.035	0.14502	SE	201129728	201130146
7169	ENSG00000152683	SLC30A6	chr2	+	-0.606	0.14502	SE	32177476	32177596
7170	ENSG00000078747	ITCH	chr20	+	0.014	0.145053	A5SS	34477771	34477906
7171	ENSG00000160087	UBE2J2	chr1	-	-0.627	0.145053	A5SS	1267732	1267992
7172	ENSG00000123143	PKN1	chr19	+	-0.005	0.145056	SE	14471101	14471426
7173	ENSG00000184465	WDR27	chr6	-	0.215	0.145058	SE	169638538	169638660
7174	ENSG00000211683	KB-1572G7.3	chr22	-	0.261	0.14508	SE	23637682	23637804
7175	ENSG00000111011	RSRC2	chr12	-	0.052	0.14508	SE	122513766	122513874
7176	ENSG00000102890	ELMO3	chr16	+	0.046	0.14508	SE	67200191	67200361
7178	ENSG00000012048	BRCA1	chr17	-	0.028	0.14508	SE	43079333	43079399
7180	ENSG00000065802	ASB1	chr2	+	0.025	0.14508	SE	238435710	238436013
7182	ENSG00000198000	NOL8	chr9	-	0.005	0.14508	SE	92306885	92307024
7185	ENSG00000128272	ATF4	chr22	+	-0.003	0.14508	SE	39521257	39521671
7186	ENSG00000026508	CD44	chr11	+	-0.013	0.14508	SE	35208104	35208206
7187	ENSG00000168385	SEPTIN2	chr2	+	-0.028	0.14508	SE	241317498	241317599
7188	ENSG00000085871	MGST2	chr4	+	-0.062	0.14508	SE	139695196	139695267
7189	ENSG00000118762	PKD2	chr4	+	-0.09	0.14508	SE	88043232	88043457
7194	ENSG00000064651	SLC12A2	chr5	+	-0.113	0.14508	SE	128177104	128177152
7195	ENSG00000092148	HECTD1	chr14	-	0.073	0.145105	A5SS	31122913	31123047
7196	ENSG00000123143	PKN1	chr19	+	-0.013	0.145125	RI	14470574	14470851
7197	ENSG00000161526	SAP30BP	chr17	+	0.015	0.145194	A3SS	75705610	75706092
7198	ENSG00000109685	NSD2	chr4	+	0.009	0.145194	A3SS	1951998	1952231
7201	ENSG00000101457	DNTTIP1	chr20	+	0.01	0.145253	SE	45801998	45802055
7203	ENSG00000024526	DEPDC1	chr1	-	-0.017	0.145253	SE	68489569	68489608
7204	ENSG00000154889	MPPE1	chr18	-	0.146	0.145319	A3SS	11885675	11885912
7205	ENSG00000226383	LINC01876	chr2	-	0.339	0.14536	SE	156205381	156205438
7206	ENSG00000281398	SNHG4	chr5	+	0.013	0.145365	SE	139274363	139274429
7207	ENSG00000142186	SCYL1	chr11	+	0.042	0.1454	A3SS	65536985	65537128
7209	ENSG00000172765	TMCC1	chr3	-	0.072	0.145406	SE	129832773	129832826
7210	ENSG00000110011	DNAJC4	chr11	+	0.03	0.145406	SE	64232393	64232614
7213	ENSG00000054523	KIF1B	chr1	+	0.01	0.145438	SE	10256246	10256323
7215	ENSG00000182446	NPLOC4	chr17	-	0.006	0.145438	SE	81610209	81610258
7216	ENSG00000128272	ATF4	chr22	+	-0.003	0.145438	SE	39521431	39521671
7220	ENSG00000151743	AMN1	chr12	-	-0.019	0.145438	SE	31709292	31709425
7222	ENSG00000013573	DDX11	chr12	+	-0.084	0.145462	A3SS	31089839	31090094
7223	ENSG00000145860	RNF145	chr5	-	0.01	0.145487	SE	159203433	159203656
7224	ENSG00000174891	RSRC1	chr3	+	-0.001	0.145487	SE	158231169	158231278
7229	ENSG00000114993	RTKN	chr2	-	-0.021	0.145487	SE	74428630	74428737
7231	ENSG00000168807	SNTB2	chr16	+	0.033	0.145516	SE	69260170	69260260
7236	ENSG00000156299	TIAM1	chr21	-	-0.01	0.145523	SE	31210044	31210215
7237	ENSG00000119655	NPC2	chr14	-	-0.022	0.145523	SE	74480710	74480779
7238	ENSG00000196923	PDLIM7	chr5	-	-0.192	0.145523	SE	177491806	177491976
7239	ENSG00000162994	CLHC1	chr2	-	-0.291	0.145523	SE	55228031	55228204
7246	ENSG00000096093	EFHC1	chr6	+	0.105	0.14553	SE	52464894	52465115
7248	ENSG00000142949	PTPRF	chr1	+	0.014	0.14553	SE	43612767	43612800
7251	ENSG00000152683	SLC30A6	chr2	+	-0.026	0.14553	SE	32193888	32193983
7252	ENSG00000140992	PDPK1	chr16	+	-0.093	0.14553	SE	2581294	2581363
7253	ENSG00000214021	TTLL3	chr3	+	-0.113	0.14553	SE	9817644	9818920
7254	ENSG00000151729	SLC25A4	chr4	+	0.012	0.145534	SE	185145354	185145899
7255	ENSG00000075292	ZNF638	chr2	+	0.004	0.145534	SE	71433475	71433535
7256	ENSG00000144909	OSBPL11	chr3	-	0.011	0.145589	SE	125552180	125552679
7257	ENSG00000105953	OGDH	chr7	+	0.005	0.145627	SE	44697603	44697782
7258	ENSG00000155096	AZIN1	chr8	-	-0.021	0.145627	SE	102849998	102850144
7262	ENSG00000133195	SLC39A11	chr17	-	-0.064	0.145627	SE	73084807	73084846
7268	ENSG00000132204	LINC00470	chr18	-	0.296	0.145632	SE	1278567	1278633
7269	ENSG00000115268	RPS15	chr19	+	0.053	0.145635	A3SS	1439960	1440253
7271	ENSG00000110074	FOXRED1	chr11	+	0.022	0.145646	SE	126276393	126276523
7272	ENSG00000183621	ZNF438	chr10	-	-0.11	0.145646	SE	30910359	30910440
7274	ENSG00000169718	DUS1L	chr17	-	0.069	0.145648	RI	82058340	82058818
7275	ENSG00000100599	RIN3	chr14	+	0.053	0.145662	SE	92651581	92653075
7282	ENSG00000154813	DPH3	chr3	-	-0.108	0.145662	SE	16264154	16264229
7283	ENSG00000170471	RALGAPB	chr20	+	-0.139	0.145662	SE	38497479	38497516
7284	ENSG00000082269	FAM135A	chr6	+	-0.267	0.145662	SE	70426569	70426764
7285	ENSG00000114473	IQCG	chr3	-	0.043	0.145693	SE	197912674	197912749
7286	ENSG00000174485	DENND4A	chr15	-	0.036	0.145721	SE	65700543	65700672
7287	ENSG00000276087	RP11-507M3.1	chr2	+	-0.246	0.145741	SE	24139369	24139450
7288	ENSG00000112305	SMAP1	chr6	+	-0.04	0.145789	SE	70791688	70791769
7289	ENSG00000166747	AP1G1	chr16	-	-0.269	0.145789	SE	71808014	71808150
7290	ENSG00000133858	ZFC3H1	chr12	-	-0.067	0.145816	SE	71619314	71619409
7291	ENSG00000204764	RANBP17	chr5	+	0.165	0.145838	SE	170918712	170918859
7292	ENSG00000090097	PCBP4	chr3	-	0.231	0.145846	A5SS	51959894	51960320
7293	ENSG00000115762	PLEKHB2	chr2	+	0.123	0.145849	SE	131132901	131133015
7294	ENSG00000083642	PDS5B	chr13	+	0.014	0.145849	SE	32759627	32759690
7295	ENSG00000156970	BUB1B	chr15	+	0.001	0.145849	SE	40176476	40176673
7296	ENSG00000113758	DBN1	chr5	-	0.001	0.145849	SE	177466910	177467062
7297	ENSG00000064270	ATP2C2	chr16	+	-0.117	0.145849	SE	84440856	84440958
7298	ENSG00000105258	POLR2I	chr19	-	0.006	0.14587	SE	36114658	36114713
7301	ENSG00000012048	BRCA1	chr17	-	0.153	0.14589	MXE	43094860	43095845
7302	ENSG00000148400	NOTCH1	chr9	-	0.051	0.14589	MXE	136515716	136515980
7303	ENSG00000143207	COP1	chr1	-	-0.086	0.14589	MXE	176149074	176184632
7306	ENSG00000155366	RHOC	chr1	-	0.009	0.145894	SE	112705052	112705168
7307	ENSG00000115355	CCDC88A	chr2	-	-0.161	0.145894	SE	55355578	55355751
7308	ENSG00000127054	INTS11	chr1	-	-0.027	0.145904	A3SS	1319295	1319524
7309	ENSG00000100417	PMM1	chr22	-	0.017	0.145913	SE	41589051	41589163
7310	ENSG00000101624	CEP76	chr18	-	-0.039	0.145913	SE	12691358	12691487
7311	ENSG00000198901	PRC1	chr15	-	0.113	0.145928	SE	90969078	90969120
7312	ENSG00000111752	PHC1	chr12	+	0.036	0.145945	SE	8933206	8933350
7313	ENSG00000110075	PPP6R3	chr11	+	0.014	0.145945	SE	68544837	68545024
7314	ENSG00000077254	USP33	chr1	-	0.039	0.14597	SE	77714613	77714783
7315	ENSG00000149091	DGKZ	chr11	+	0.014	0.145971	A3SS	46379453	46379568
7317	ENSG00000185624	P4HB	chr17	-	0.001	0.146021	SE	81845626	81845742
7318	ENSG00000119185	ITGB1BP1	chr2	-	0.009	0.146125	SE	9412268	9412405
7319	ENSG00000089123	TASP1	chr20	-	0.072	0.146156	SE	13616856	13617123
7323	ENSG00000172932	ANKRD13D	chr11	+	-0.016	0.146156	SE	67291990	67292180
7326	ENSG00000197748	CFAP43	chr10	-	0.28	0.146166	SE	104192198	104192302
7329	ENSG00000116001	TIA1	chr2	-	0.028	0.146166	SE	70236078	70236175
7330	ENSG00000150760	DOCK1	chr10	+	0.015	0.146166	SE	127043063	127043164
7331	ENSG00000163322	ABRAXAS1	chr4	-	-0.017	0.146166	SE	83470202	83470396
7332	ENSG00000167996	FTH1	chr11	-	0	0.146229	SE	61964986	61965112
7333	ENSG00000155363	MOV10	chr1	+	0.012	0.146244	SE	112696436	112696534
7334	ENSG00000130958	SLC35D2	chr9	-	-0.025	0.146244	SE	96357410	96357551
7335	ENSG00000176438	SYNE3	chr14	-	0.65	0.146283	RI	95449930	95452383
7336	ENSG00000159433	STARD9	chr15	+	0.365	0.146283	RI	42662793	42663917
7337	ENSG00000185359	HGS	chr17	+	-0.11	0.146283	RI	81695785	81696529
7338	ENSG00000169718	DUS1L	chr17	-	-0.215	0.146283	RI	82061208	82061721
7339	ENSG00000163053	SLC16A14	chr2	-	0.122	0.146337	MXE	230049904	230059093
7340	ENSG00000066027	PPP2R5A	chr1	+	0.076	0.146337	MXE	212333598	212342187
7341	ENSG00000122390	NAA60	chr16	+	0.064	0.146337	MXE	3479600	3482501
7342	ENSG00000197043	ANXA6	chr5	-	0.054	0.146337	MXE	151122260	151138677
7343	ENSG00000157823	AP3S2	chr15	-	0.038	0.146337	MXE	89888632	89889048
7344	ENSG00000143398	PIP5K1A	chr1	+	-0.047	0.146337	MXE	151232703	151234196
7345	ENSG00000146143	PRIM2	chr6	+	-0.066	0.146337	MXE	57532483	57537439
7346	ENSG00000111364	DDX55	chr12	+	-0.092	0.146337	MXE	123605981	123607431
7347	ENSG00000111364	DDX55	chr12	+	-0.099	0.146337	MXE	123606159	123607431
7349	ENSG00000197948	FCHSD1	chr5	-	-0.112	0.146337	MXE	141642503	141643000
7350	ENSG00000266869	RP6-114E22.1	chr14	+	0.161	0.146368	A5SS	71908164	71908434
7353	ENSG00000197345	MRPL21	chr11	-	0.032	0.146374	MXE	68893455	68896514
7356	ENSG00000060971	ACAA1	chr3	-	0.044	0.146391	SE	38127785	38127866
7358	ENSG00000074201	CLNS1A	chr11	-	0.004	0.1464	SE	77625716	77625818
7359	ENSG00000157538	VPS26C	chr21	-	-0.031	0.1464	SE	37240495	37240639
7360	ENSG00000101457	DNTTIP1	chr20	+	0.003	0.146408	SE	45801998	45802057
7364	ENSG00000080189	SLC35C2	chr20	-	-0.049	0.146422	RI	46349527	46350890
7365	ENSG00000269713	NBPF9	chr1	-	0.166	0.146429	SE	149090204	149090428
7366	ENSG00000163898	LIPH	chr3	-	0.077	0.146429	SE	185527483	185527585
7367	ENSG00000142856	ITGB3BP	chr1	-	-0.017	0.146429	SE	63508527	63508570
7368	ENSG00000115761	NOL10	chr2	-	-0.046	0.146429	SE	10644319	10644372
7370	ENSG00000142675	CNKSR1	chr1	+	-0.041	0.146467	SE	26184070	26184141
7372	ENSG00000185716	MOSMO	chr16	+	-0.175	0.146467	SE	22085207	22085275
7373	ENSG00000139641	ESYT1	chr12	+	-0.058	0.146475	A3SS	56134079	56134181
7374	ENSG00000143952	VPS54	chr2	-	-0.061	0.146488	SE	63981645	63981851
7375	ENSG00000105173	CCNE1	chr19	+	0.085	0.146503	A3SS	29812968	29813037
7382	ENSG00000162735	PEX19	chr1	-	0.006	0.146508	SE	160282943	160283109
7384	ENSG00000127418	FGFRL1	chr4	+	0.037	0.146513	SE	1022202	1022475
7385	ENSG00000105792	CFAP69	chr7	+	0.095	0.146514	SE	90265300	90265377
7387	ENSG00000154920	EME1	chr17	+	-0.096	0.14652	SE	50378599	50378681
7388	ENSG00000149636	DSN1	chr20	-	-0.026	0.146546	SE	36771424	36771473
7390	ENSG00000105171	POP4	chr19	+	-0.057	0.146546	SE	29610319	29610632
7391	ENSG00000100526	CDKN3	chr14	+	-0.021	0.146575	SE	54411483	54411706
7392	ENSG00000185624	P4HB	chr17	-	0.001	0.146607	A5SS	81845560	81845991
7393	ENSG00000183751	TBL3	chr16	+	-0.031	0.146607	A5SS	1974055	1974292
7394	ENSG00000170581	STAT2	chr12	-	-0.031	0.146607	A5SS	56354458	56354614
7395	ENSG00000178149	DALRD3	chr3	-	-0.07	0.146607	A5SS	49015818	49016086
7397	ENSG00000172932	ANKRD13D	chr11	+	-0.08	0.146607	A5SS	67290077	67290446
7398	ENSG00000196756	SNHG17	chr20	-	-0.225	0.146607	A5SS	38422086	38422241
7400	ENSG00000142892	PIGK	chr1	-	-0.046	0.146694	SE	77161294	77161405
7401	ENSG00000168385	SEPTIN2	chr2	+	-0.334	0.146694	SE	241317498	241317599
7402	ENSG00000109654	TRIM2	chr4	+	0.077	0.146722	SE	153222242	153223039
7403	ENSG00000255036	SUGT1P4-STRA6LP-CCDC180	chr9	+	-0.339	0.146722	SE	97291370	97291487
7405	ENSG00000100867	DHRS2	chr14	+	0.044	0.146732	SE	23638826	23639004
7407	ENSG00000153207	AHCTF1	chr1	-	0.009	0.146732	SE	246898207	246898336
7408	ENSG00000107625	DDX50	chr10	+	0.007	0.146732	SE	68941059	68941194
7411	ENSG00000102100	SLC35A2	chrX	-	-0.052	0.146732	SE	48909813	48909996
7412	ENSG00000106290	TAF6	chr7	-	-0.319	0.146732	SE	100118517	100118649
7413	ENSG00000267374	MIR924HG	chr18	-	-0.224	0.146736	MXE	39214269	39388428
7419	ENSG00000140470	ADAMTS17	chr15	-	0.92	0.146761	SE	100341038	100341409
7423	ENSG00000196689	TRPV1	chr17	-	0.732	0.146761	SE	3577125	3577192
7424	ENSG00000276234	TADA2A	chr17	+	0.363	0.146761	SE	37423508	37423615
7425	ENSG00000234545	FAM133B	chr7	-	0.136	0.146761	SE	92585297	92585396
7426	ENSG00000181392	SYNE4	chr19	-	0.116	0.146761	SE	36003612	36003671
7427	ENSG00000171466	ZNF562	chr19	-	0.108	0.146761	SE	9659378	9659467
7428	ENSG00000088298	EDEM2	chr20	-	0.082	0.146761	SE	35144978	35145018
7429	ENSG00000197381	ADARB1	chr21	+	0.042	0.146761	SE	45182584	45182753
7430	ENSG00000139324	TMTC3	chr12	+	0.02	0.146761	SE	88154287	88154387
7431	ENSG00000155508	CNOT8	chr5	+	0.006	0.146761	SE	154870660	154870822
7432	ENSG00000095906	NUBP2	chr16	+	0.005	0.146761	SE	1788137	1788207
7433	ENSG00000065485	PDIA5	chr3	+	-0.01	0.146761	SE	123089167	123089294
7434	ENSG00000006715	VPS41	chr7	-	-0.014	0.146761	SE	38830253	38830328
7435	ENSG00000198586	TLK1	chr2	-	-0.017	0.146761	SE	171022871	171023129
7436	ENSG00000100916	BRMS1L	chr14	+	-0.018	0.146761	SE	35829794	35829907
7437	ENSG00000119782	FKBP1B	chr2	+	-0.041	0.146761	SE	24054103	24054192
7438	ENSG00000123415	SMUG1	chr12	-	-0.05	0.146761	SE	54183655	54183959
7439	ENSG00000128656	CHN1	chr2	-	-0.053	0.146761	SE	174945169	174945261
7440	ENSG00000109180	OCIAD1	chr4	+	-0.104	0.146761	SE	48831226	48831249
7441	ENSG00000223959	AFG3L1P	chr16	+	-0.132	0.146761	SE	89990865	89991003
7442	ENSG00000152556	PFKM	chr12	+	-0.374	0.146761	SE	48118481	48118577
7443	ENSG00000025293	PHF20	chr20	+	-0.344	0.146768	MXE	35782609	35800093
7444	ENSG00000156482	RPL30	chr8	-	0.042	0.146773	MXE	98045088	98045346
7445	ENSG00000258890	CEP95	chr17	+	0.012	0.146786	RI	64534584	64536748
7446	ENSG00000179262	RAD23A	chr19	+	-0.018	0.146838	A3SS	12948496	12948552
7447	ENSG00000175029	CTBP2	chr10	-	0.328	0.14685	SE	125133511	125133612
7448	ENSG00000124831	LRRFIP1	chr2	+	-0.014	0.146871	SE	237708543	237708630
7449	ENSG00000100226	GTPBP1	chr22	+	-0.019	0.146928	SE	38708844	38708956
7450	ENSG00000168502	MTCL1	chr18	+	-0.068	0.146928	SE	8809447	8809561
7451	ENSG00000137135	ARHGEF39	chr9	-	-0.025	0.14694	SE	35662511	35662741
7452	ENSG00000130702	LAMA5	chr20	-	0.031	0.146969	SE	62314554	62314725
7453	ENSG00000140905	GCSH	chr16	-	0.024	0.146969	SE	81084462	81084534
7454	ENSG00000102316	MAGED2	chrX	+	0.052	0.146974	RI	54815247	54816007
7455	ENSG00000060138	YBX3	chr12	-	-0.003	0.146974	RI	10701959	10704148
7456	ENSG00000164610	RP9	chr7	-	-0.31	0.146974	RI	33097270	33100561
7457	ENSG00000135047	CTSL	chr9	+	-0.359	0.146974	RI	87728584	87729735
7458	ENSG00000123201	GUCY1B2	chr13	-	0.598	0.147003	SE	51028207	51028404
7459	ENSG00000134369	NAV1	chr1	+	0.131	0.147003	SE	201788467	201788638
7460	ENSG00000122483	CCDC18	chr1	+	0.064	0.147003	SE	93205509	93205631
7461	ENSG00000133739	LRRCC1	chr8	+	0.01	0.147013	SE	85134846	85135032
7462	ENSG00000125454	SLC25A19	chr17	-	-0.075	0.147013	SE	75286632	75286802
7463	ENSG00000111300	NAA25	chr12	-	-0.009	0.147058	SE	112097240	112097441
7464	ENSG00000198625	MDM4	chr1	+	-0.013	0.147058	SE	204530683	204530817
7465	ENSG00000054277	OPN3	chr1	-	-0.191	0.147058	SE	241600379	241600653
7466	ENSG00000100150	DEPDC5	chr22	+	-0.182	0.147124	A3SS	31836971	31837155
7467	ENSG00000135945	REV1	chr2	-	0.014	0.147125	SE	99421498	99421653
7468	ENSG00000163933	RFT1	chr3	-	-0.018	0.147139	SE	53123723	53123840
7469	ENSG00000177697	CD151	chr11	+	0.012	0.14714	SE	833987	834067
7470	ENSG00000117298	ECE1	chr1	-	0.012	0.14714	SE	21247220	21247363
7472	ENSG00000153310	CYRIB	chr8	-	-0.063	0.147142	SE	129904498	129904585
7473	ENSG00000079101	CLUL1	chr18	+	-0.501	0.147142	SE	612764	612911
7474	ENSG00000103194	USP10	chr16	+	0.003	0.147176	SE	84733434	84733503
7475	ENSG00000189306	RRP7A	chr22	-	-0.008	0.147187	SE	42516010	42516136
7484	ENSG00000121957	GPSM2	chr1	+	0.105	0.147212	SE	108877530	108877774
7486	ENSG00000149476	TKFC	chr11	+	-0.341	0.147212	SE	61335839	61335937
7487	ENSG00000100412	ACO2	chr22	+	0.016	0.147237	A5SS	41522829	41523278
