## Supplementary material for "The RNA-binding protein RSRC2 promotes mitotic fidelity by interacting with the lncRNA *C1QTNF1-AS1*": Supp. table 7 (part 2 of 3)

### Sheet: Table S7 (continued)
	Supplementary Table 7: Differentially spliced genes in RSRC2-depleted cells identified by rMATS analysis.
7488	ENSG00000171680	PLEKHG5	chr1	-	0.106	0.147255	SE	6467824	6467893
7490	ENSG00000108239	TBC1D12	chr10	+	0.05	0.147263	SE	94507266	94507347
7491	ENSG00000237510	GPAT2P1	chr2	+	0.157	0.147278	SE	95792432	95792546
7492	ENSG00000122406	RPL5	chr1	+	-0.002	0.147278	SE	92836189	92836392
7493	ENSG00000164008	C1orf50	chr1	+	-0.339	0.147418	SE	42767508	42767624
7495	ENSG00000163945	UVSSA	chr4	+	-0.272	0.147426	MXE	1366431	1375363
7497	ENSG00000008256	CYTH3	chr7	-	-0.007	0.147483	A5SS	6170531	6170646
7498	ENSG00000198815	FOXJ3	chr1	-	0.071	0.147501	MXE	42205863	42227882
7499	ENSG00000157637	SLC38A10	chr17	-	-0.057	0.147501	MXE	81272627	81275968
7500	ENSG00000132676	DAP3	chr1	+	-0.082	0.147534	SE	155721516	155721618
7501	ENSG00000106290	TAF6	chr7	-	0.239	0.147557	SE	100118517	100118649
7502	ENSG00000156535	CD109	chr6	+	-0.033	0.147557	SE	73697399	73697572
7503	ENSG00000134444	RELCH	chr18	+	-0.122	0.147557	SE	62264728	62264852
7504	ENSG00000101040	ZMYND8	chr20	-	0.18	0.147558	MXE	47212725	47221313
7505	ENSG00000075711	DLG1	chr3	-	0.151	0.147558	MXE	197075870	197076585
7506	ENSG00000143458	GABPB2	chr1	+	0.073	0.147558	MXE	151090573	151093191
7507	ENSG00000115295	CLIP4	chr2	+	0.069	0.147558	MXE	29160467	29163830
7511	ENSG00000266967	AARSD1	chr17	-	0.055	0.147558	MXE	42955972	42956203
7512	ENSG00000171793	CTPS1	chr1	+	0.024	0.147558	MXE	40997526	41001028
7513	ENSG00000164292	RHOBTB3	chr5	+	0.069	0.147611	SE	95752238	95752350
7514	ENSG00000196586	MYO6	chr6	+	0.008	0.147611	SE	75898372	75898411
7515	ENSG00000071243	ING3	chr7	+	-0.026	0.147611	SE	120951163	120951235
7516	ENSG00000204104	TRAF3IP1	chr2	+	-0.036	0.147611	SE	238333959	238334035
7517	ENSG00000167632	TRAPPC9	chr8	-	-0.052	0.147611	SE	140435111	140435240
7519	ENSG00000151353	TMEM18	chr2	-	0.264	0.14763	SE	675757	676238
7520	ENSG00000268362	CTD-2017D11.1	chr19	+	1	0.147647	MXE	24049548	24063815
7521	ENSG00000085365	SCAMP1	chr5	+	0.101	0.147647	MXE	78421960	78449932
7522	ENSG00000148925	BTBD10	chr11	-	0.091	0.147647	MXE	13419745	13445023
7527	ENSG00000066427	ATXN3	chr14	-	-0.094	0.147647	MXE	92093831	92096092
7528	ENSG00000166225	FRS2	chr12	+	-0.122	0.147647	MXE	69532056	69537915
7529	ENSG00000163214	DHX57	chr2	-	-0.125	0.147647	MXE	38828436	38837830
7530	ENSG00000175203	DCTN2	chr12	-	-0.232	0.147647	MXE	57538347	57538518
7531	ENSG00000285292	ABCF2-H2BE1	chr7	-	-0.011	0.147656	SE	151218080	151218191
7532	ENSG00000183317	EPHA10	chr1	-	-0.25	0.147656	SE	37719908	37720057
7533	ENSG00000006468	ETV1	chr7	-	-0.365	0.147656	SE	13990552	13990702
7538	ENSG00000249859	PVT1	chr8	+	-0.21	0.147743	A5SS	128070159	128070361
7542	ENSG00000125744	RTN2	chr19	-	-0.223	0.147743	A5SS	45494117	45494420
7543	ENSG00000149196	HIKESHI	chr11	+	0.015	0.147756	SE	86303356	86303530
7544	ENSG00000124641	MED20	chr6	-	0.014	0.147756	SE	41917794	41917916
7545	ENSG00000114698	PLSCR4	chr3	-	-0.172	0.147756	SE	146250556	146250637
7546	ENSG00000076067	RBMS2	chr12	+	-0.268	0.147756	SE	56588931	56589018
7547	ENSG00000092096	SLC22A17	chr14	-	-0.356	0.147756	SE	23347513	23347731
7550	ENSG00000103168	TAF1C	chr16	-	0.06	0.14776	SE	84179945	84180080
7553	ENSG00000172765	TMCC1	chr3	-	0.05	0.147761	MXE	129857405	129880308
7554	ENSG00000159593	NAE1	chr16	-	0.04	0.147761	MXE	66826780	66827979
7556	ENSG00000163870	TPRA1	chr3	-	-0.27	0.147811	A3SS	127594799	127595140
7557	ENSG00000165490	DDIAS	chr11	+	0.023	0.14782	SE	82913286	82913386
7558	ENSG00000128272	ATF4	chr22	+	-0.001	0.14782	SE	39521353	39521671
7561	ENSG00000187210	GCNT1	chr9	+	-0.112	0.14782	SE	76460059	76460177
7564	ENSG00000197142	ACSL5	chr10	+	0.007	0.147837	SE	112411455	112411529
7565	ENSG00000148985	PGAP2	chr11	+	0.255	0.147847	SE	3822908	3822993
7566	ENSG00000264538	SUZ12P1	chr17	+	-0.113	0.147876	MXE	30735097	30743300
7567	ENSG00000134897	BIVM	chr13	+	-0.553	0.147885	SE	102805057	102805239
7569	ENSG00000106714	CNTNAP3	chr9	-	0.145	0.147892	SE	39118102	39118259
7570	ENSG00000196712	NF1	chr17	+	0.079	0.147892	SE	31221849	31221929
7571	ENSG00000076382	SPAG5	chr17	-	0.003	0.147892	SE	28584651	28584745
7572	ENSG00000179950	PUF60	chr8	-	0.004	0.147897	MXE	143821913	143824312
7576	ENSG00000137274	BPHL	chr6	+	0.011	0.147901	SE	3123656	3123760
7577	ENSG00000149328	GLB1L2	chr11	+	0.015	0.14791	SE	134367256	134367341
7578	ENSG00000179832	MROH1	chr8	+	0.018	0.147962	SE	144180424	144180523
7581	ENSG00000196305	IARS1	chr9	-	0.006	0.147962	SE	92255534	92255604
7582	ENSG00000183684	ALYREF	chr17	-	-0.001	0.147962	SE	81889782	81889969
7583	ENSG00000070950	RAD18	chr3	-	-0.021	0.147962	SE	8958919	8959001
7584	ENSG00000160818	GPATCH4	chr1	-	-0.025	0.147962	SE	156598034	156598121
7585	ENSG00000149269	PAK1	chr11	-	-0.063	0.147962	SE	77349238	77349287
7586	ENSG00000125482	TTF1	chr9	-	-0.139	0.147962	SE	132401454	132402828
7587	ENSG00000172965	MIR4435-2HG	chr2	-	-0.156	0.147962	SE	111365560	111367575
7588	ENSG00000185838	GNB1L	chr22	-	-0.209	0.147962	SE	19821227	19821375
7589	ENSG00000112343	TRIM38	chr6	+	0.017	0.147971	SE	25966334	25966933
7590	ENSG00000152127	MGAT5	chr2	+	-0.017	0.147971	SE	134428364	134428439
7591	ENSG00000124459	ZNF45	chr19	-	-0.135	0.147971	SE	43931246	43931365
7592	ENSG00000164190	NIPBL	chr5	+	-0.042	0.147973	SE	37057185	37057332
7593	ENSG00000115762	PLEKHB2	chr2	+	-0.219	0.147997	A3SS	131140166	131140275
7594	ENSG00000175054	ATR	chr3	-	-0.088	0.148039	SE	142562231	142563109
7602	ENSG00000162994	CLHC1	chr2	-	-0.509	0.148039	SE	55209403	55209516
7603	ENSG00000155729	KCTD18	chr2	-	-0.055	0.148089	A5SS	200504747	200504959
7605	ENSG00000100138	SNU13	chr22	-	-0.001	0.148116	SE	41687721	41688327
7606	ENSG00000169247	SH3TC2	chr5	-	0.183	0.148117	SE	149037120	149037390
7608	ENSG00000160993	ALKBH4	chr7	-	0.048	0.148117	SE	102459603	102459801
7609	ENSG00000132305	IMMT	chr2	-	0.004	0.148117	SE	86158591	86158721
7610	ENSG00000077348	EXOSC5	chr19	-	0.004	0.148117	SE	41387513	41387603
7611	ENSG00000139354	GAS2L3	chr12	+	-0.149	0.148117	SE	100592373	100592449
7612	ENSG00000080298	RFX3	chr9	-	-0.443	0.148117	SE	3488775	3488895
7613	ENSG00000101294	HM13	chr20	+	0.001	0.148124	SE	31538178	31538261
7615	ENSG00000142227	EMP3	chr19	+	-0.01	0.148124	SE	48325990	48326053
7616	ENSG00000074800	ENO1	chr1	-	0.002	0.148132	A3SS	8874823	8874917
7619	ENSG00000111596	CNOT2	chr12	+	-0.01	0.148141	SE	70297758	70297879
7623	ENSG00000167778	SPRYD3	chr12	-	0.036	0.148148	SE	53074648	53075219
7624	ENSG00000075702	WDR62	chr19	+	0.046	0.148172	SE	36083062	36083188
7625	ENSG00000285339	VPS28	chrKZ208914.1	-	-0.041	0.148178	RI	155319	156374
7626	ENSG00000157214	STEAP2	chr7	+	-0.151	0.148186	SE	90216494	90216603
7627	ENSG00000185684	EP400P1	chr12	+	0.711	0.148238	A3SS	132104377	132105304
7628	ENSG00000138381	ASNSD1	chr2	+	0.014	0.148246	SE	189663900	189663954
7630	ENSG00000176531	PHLDB3	chr19	-	0.189	0.148256	SE	43478046	43478132
7631	ENSG00000163479	SSR2	chr1	-	0.002	0.148256	SE	156011809	156011887
7632	ENSG00000183214	MICA	chrGL000255.2	+	-0.021	0.148256	SE	2659071	2659329
7633	ENSG00000167996	FTH1	chr11	-	0.001	0.148264	SE	61964986	61965105
7634	ENSG00000168385	SEPTIN2	chr2	+	-0.255	0.148272	A5SS	241316421	241316555
7635	ENSG00000101670	LIPG	chr18	+	0.053	0.148315	SE	49567441	49567621
7636	ENSG00000225648	SBDSP1	chr7	+	0.041	0.148315	SE	72830691	72830813
7637	ENSG00000165209	STRBP	chr9	-	-0.004	0.148315	SE	123180867	123180975
7638	ENSG00000165819	METTL3	chr14	-	-0.009	0.148315	SE	21503663	21503881
7639	ENSG00000224699	LAMTOR5-AS1	chr1	+	0.402	0.148349	SE	110413320	110413410
7641	ENSG00000114270	COL7A1	chr3	-	0.344	0.148349	SE	48572670	48572739
7642	ENSG00000197070	ARRDC1	chr9	+	0.143	0.148388	SE	137613412	137613510
7643	ENSG00000043514	TRIT1	chr1	-	0.011	0.148388	SE	39844530	39844640
7644	ENSG00000108559	NUP88	chr17	-	0.002	0.148388	SE	5414008	5414134
7645	ENSG00000115677	HDLBP	chr2	-	-0.001	0.148388	SE	241267577	241267708
7646	ENSG00000123200	ZC3H13	chr13	-	-0.018	0.148388	SE	45963841	45964042
7658	ENSG00000241258	CRCP	chr7	+	-0.037	0.148388	SE	66130743	66130842
7661	ENSG00000103194	USP10	chr16	+	0.253	0.14848	SE	84740308	84740369
7665	ENSG00000129625	REEP5	chr5	-	-0.005	0.14848	SE	112902379	112902518
7666	ENSG00000119977	TCTN3	chr10	-	-0.058	0.148544	SE	95687246	95687355
7667	ENSG00000156976	EIF4A2	chr3	+	0.001	0.148548	SE	186784563	186784696
7668	ENSG00000004455	AK2	chr1	-	-0.007	0.148548	SE	33021592	33021703
7669	ENSG00000109814	UGDH	chr4	-	-0.011	0.148548	SE	39521350	39521519
7671	ENSG00000187535	IFT140	chr16	-	0.069	0.148559	A5SS	1526618	1526796
7672	ENSG00000111319	SCNN1A	chr12	-	0.055	0.148569	SE	6356192	6356394
7673	ENSG00000123600	METTL8	chr2	-	0.05	0.148569	SE	171331803	171331867
7674	ENSG00000105700	KXD1	chr19	+	0.01	0.148569	SE	18567131	18567178
7675	ENSG00000173473	SMARCC1	chr3	-	0.006	0.148588	SE	47662333	47662592
7677	ENSG00000101849	TBL1X	chrX	+	-0.007	0.148588	SE	9534899	9535034
7679	ENSG00000124356	STAMBP	chr2	+	-0.006	0.148598	RI	73844812	73845262
7680	ENSG00000143486	EIF2D	chr1	-	-0.066	0.148634	SE	206602950	206603204
7682	ENSG00000117697	NSL1	chr1	-	-0.319	0.148635	SE	212766188	212766273
7683	ENSG00000163689	CFAP20DC	chr3	-	-0.402	0.148635	SE	58806394	58806456
7688	ENSG00000059122	FLYWCH1	chr16	+	-0.627	0.148635	SE	2915407	2915476
7689	ENSG00000105639	JAK3	chr19	-	0.086	0.148676	SE	17839476	17839663
7690	ENSG00000273345	CTD-2410N18.4	chr5	-	-0.348	0.148676	SE	134312291	134312380
7697	ENSG00000007168	PAFAH1B1	chr17	+	-0.089	0.148685	MXE	2653951	2662780
7699	ENSG00000144744	UBA3	chr3	-	0.002	0.148713	SE	69077797	69077918
7700	ENSG00000151474	FRMD4A	chr10	-	0.321	0.148727	SE	13663452	13663509
7701	ENSG00000087299	L2HGDH	chr14	-	0.036	0.148768	SE	50311369	50311433
7702	ENSG00000136122	BORA	chr13	+	0.161	0.148778	SE	72734959	72735005
7704	ENSG00000180398	MCFD2	chr2	-	-0.016	0.148788	SE	46907809	46907969
7705	ENSG00000152601	MBNL1	chr3	+	0.004	0.148811	SE	152447619	152447773
7706	ENSG00000130779	CLIP1	chr12	-	0.038	0.148815	SE	122347374	122347479
7707	ENSG00000197555	SIPA1L1	chr14	+	-0.04	0.148815	SE	71735276	71735391
7708	ENSG00000154743	TSEN2	chr3	+	-0.14	0.148823	MXE	12505231	12516610
7709	ENSG00000130714	POMT1	chr9	+	-0.25	0.148916	A3SS	131509742	131510415
7712	ENSG00000013288	MAN2B2	chr4	+	0.034	0.148933	SE	6609396	6609574
7713	ENSG00000088992	TESC	chr12	-	0.016	0.148933	SE	117056805	117056886
7714	ENSG00000137962	ARHGAP29	chr1	-	0.005	0.148933	SE	94209253	94209350
7715	ENSG00000111731	C2CD5	chr12	-	-0.11	0.148933	SE	22513293	22513379
7717	ENSG00000129173	E2F8	chr11	-	-0.04	0.14894	SE	19234743	19235058
7718	ENSG00000172765	TMCC1	chr3	-	-0.245	0.148972	SE	129857249	129857405
7719	ENSG00000136104	RNASEH2B	chr13	+	0.015	0.149002	SE	50950070	50950318
7723	ENSG00000130703	OSBPL2	chr20	+	-0.049	0.149024	SE	62260016	62260125
7724	ENSG00000115993	TRAK2	chr2	-	-0.063	0.149024	SE	201394797	201394872
7725	ENSG00000140153	WDR20	chr14	+	-0.092	0.149027	SE	102194937	102195120
7726	ENSG00000105402	NAPA	chr19	-	0.012	0.149034	A5SS	47503392	47503502
7727	ENSG00000161381	PLXDC1	chr17	-	0.468	0.149044	MXE	39109391	39139653
7728	ENSG00000257390	RP11-762I7.5	chr12	-	0.3	0.149044	MXE	55815939	55820238
7729	ENSG00000188917	TRMT2B	chrX	-	0.184	0.149044	MXE	101042312	101051250
7730	ENSG00000104450	SPAG1	chr8	+	0.173	0.149044	MXE	100225339	100233410
7732	ENSG00000284946	AC068831.18	chr15	-	0.148	0.149044	MXE	91017024	91017804
7735	ENSG00000165868	HSPA12A	chr10	-	0.104	0.149044	MXE	116701129	116705150
7736	ENSG00000136247	ZDHHC4	chr7	+	0.089	0.149044	MXE	6578720	6580554
7737	ENSG00000196365	LONP1	chr19	-	0.082	0.149044	MXE	5708403	5711818
7740	ENSG00000119900	OGFRL1	chr6	+	0.08	0.149044	MXE	71293611	71296671
7742	ENSG00000165480	SKA3	chr13	-	0.068	0.149044	MXE	21161875	21172338
7743	ENSG00000171475	WIPF2	chr17	+	0.064	0.149044	MXE	40262641	40264489
7744	ENSG00000176261	ZBTB8OS	chr1	-	0.064	0.149044	MXE	32627544	32633644
7745	ENSG00000074935	TUBE1	chr6	-	0.062	0.149044	MXE	112076509	112079632
7746	ENSG00000109066	TMEM104	chr17	+	0.05	0.149044	MXE	74777738	74785481
7749	ENSG00000145833	DDX46	chr5	+	0.041	0.149044	MXE	134811358	134811695
7750	ENSG00000126261	UBA2	chr19	+	0.009	0.149044	MXE	34434968	34438644
7752	ENSG00000160209	PDXK	chr21	+	-0.005	0.149044	MXE	43746125	43748994
7753	ENSG00000284707	RP5-1090P18.1	chr7	-	-0.017	0.149044	MXE	97872449	97908794
7754	ENSG00000130816	DNMT1	chr19	-	-0.038	0.149044	MXE	10166685	10175539
7757	ENSG00000167491	GATAD2A	chr19	+	-0.041	0.149044	MXE	19494383	19495753
7758	ENSG00000135541	AHI1	chr6	-	-0.062	0.149044	MXE	135495709	135495813
7762	ENSG00000124789	NUP153	chr6	-	-0.07	0.149044	MXE	17669028	17674904
7763	ENSG00000101639	CEP192	chr18	+	-0.125	0.149044	MXE	13037301	13038369
7767	ENSG00000135541	AHI1	chr6	-	-0.186	0.149047	SE	135300499	135302817
7768	ENSG00000090857	PDPR	chr16	+	-0.043	0.149058	SE	70130422	70130544
7769	ENSG00000168385	SEPTIN2	chr2	+	0.003	0.149092	SE	241316429	241316540
7772	ENSG00000160633	SAFB	chr19	+	-0.009	0.149092	SE	5653114	5653264
7773	ENSG00000142910	TINAGL1	chr1	+	0.211	0.149114	MXE	31579267	31583148
7774	ENSG00000115685	PPP1R7	chr2	+	0.453	0.149133	A3SS	241150258	241150547
7775	ENSG00000156508	EEF1A1	chr6	-	-0.067	0.149231	RI	73519336	73520056
7776	ENSG00000223705	NSUN5P1	chr7	+	-0.226	0.149231	RI	75415591	75416191
7777	ENSG00000114698	PLSCR4	chr3	-	0.235	0.149255	SE	146222064	146222092
7778	ENSG00000163946	TASOR	chr3	-	0.047	0.149255	SE	56663540	56663572
7779	ENSG00000185024	BRF1	chr14	-	0.028	0.149255	SE	105241264	105241414
7780	ENSG00000155660	PDIA4	chr7	-	0.002	0.149255	SE	149027848	149027992
7781	ENSG00000090863	GLG1	chr16	-	-0.002	0.149255	SE	74465675	74465813
7782	ENSG00000068097	HEATR6	chr17	-	-0.017	0.149255	SE	60075704	60075833
7783	ENSG00000198646	NCOA6	chr20	-	-0.03	0.149255	SE	34758804	34758933
7784	ENSG00000119787	ATL2	chr2	-	-0.164	0.149255	SE	38354066	38354177
7785	ENSG00000166321	NUDT13	chr10	+	0.254	0.14927	SE	73119450	73119522
7786	ENSG00000138834	MAPK8IP3	chr16	+	-0.018	0.14927	SE	1758977	1758995
7788	ENSG00000127952	STYXL1	chr7	-	-0.117	0.14927	SE	76013741	76013887
7789	ENSG00000115816	CEBPZ	chr2	-	0.007	0.149274	SE	37216983	37217037
7790	ENSG00000088986	DYNLL1	chr12	+	0.002	0.149274	SE	120496415	120496553
7791	ENSG00000136247	ZDHHC4	chr7	+	0.101	0.14931	MXE	6578720	6580554
7792	ENSG00000174238	PITPNA	chr17	-	0.043	0.14931	MXE	1541640	1558528
7793	ENSG00000173418	NAA20	chr20	+	0.03	0.14931	MXE	20026919	20032507
7794	ENSG00000136982	DSCC1	chr8	-	0.029	0.14931	MXE	119850516	119853046
7795	ENSG00000116830	TTF2	chr1	+	-0.025	0.14931	MXE	117097433	117098205
7796	ENSG00000049130	KITLG	chr12	-	-0.026	0.14931	MXE	88532503	88545751
7800	ENSG00000163681	SLMAP	chr3	+	-0.055	0.14931	MXE	57864857	57865241
7807	ENSG00000179818	PCBP1-AS1	chr2	-	0.322	0.149343	MXE	70018131	70032132
7808	ENSG00000126522	ASL	chr7	+	0.111	0.149343	MXE	66083174	66086584
7809	ENSG00000286001	CTD-2546F11.1	chr5	+	0.068	0.149343	MXE	304221	306601
7812	ENSG00000163832	ELP6	chr3	-	0.059	0.149343	MXE	47498432	47504329
7813	ENSG00000176261	ZBTB8OS	chr1	-	-0.051	0.149343	MXE	32631879	32633950
7814	ENSG00000239672	NME1	chr17	+	0.002	0.149359	A3SS	51161097	51161272
7815	ENSG00000160691	SHC1	chr1	-	-0.006	0.149369	SE	154967670	154967797
7816	ENSG00000111785	RIC8B	chr12	+	0.191	0.149376	SE	106873031	106873174
7818	ENSG00000153113	CAST	chr5	+	0.043	0.149401	MXE	96722698	96727488
7819	ENSG00000197746	PSAP	chr10	-	-0.019	0.149401	MXE	71822007	71825836
7820	ENSG00000103657	HERC1	chr15	-	-0.011	0.149438	SE	63779582	63780009
7821	ENSG00000164808	SPIDR	chr8	+	0.03	0.149462	SE	47728932	47729047
7822	ENSG00000137996	RTCA	chr1	+	0.008	0.149462	SE	100285227	100285322
7823	ENSG00000231312	MAP4K3-DT	chr2	+	-0.396	0.149462	SE	39557981	39558046
7824	ENSG00000116731	PRDM2	chr1	+	-0.08	0.149469	SE	13778417	13782831
7833	ENSG00000128951	DUT	chr15	+	0.002	0.149469	SE	48341514	48341585
7841	ENSG00000095261	PSMD5	chr9	-	0.007	0.149472	SE	120820838	120820979
7844	ENSG00000075043	KCNQ2	chr20	-	0.02	0.1495	SE	63446746	63446837
7845	ENSG00000065150	IPO5	chr13	+	-0.001	0.149528	SE	97987989	97988101
7847	ENSG00000168385	SEPTIN2	chr2	+	-0.122	0.149528	SE	241324215	241324241
7848	ENSG00000038382	TRIO	chr5	+	0.032	0.149549	SE	14504392	14504593
7849	ENSG00000273784	RP11-78J21.7	chr13	+	0.016	0.149549	SE	52627437	52627578
7850	ENSG00000126777	KTN1	chr14	+	0.003	0.149549	SE	55639912	55640003
7851	ENSG00000224597	SVIL-AS1	chr10	+	-0.006	0.149549	SE	29418181	29418304
7852	ENSG00000051523	CYBA	chr16	-	-0.008	0.149549	SE	88646115	88646197
7853	ENSG00000158711	ELK4	chr1	-	-0.032	0.149549	SE	205618956	205619073
7854	ENSG00000115966	ATF2	chr2	-	-0.159	0.149549	SE	175121443	175121540
7855	ENSG00000204147	ASAH2B	chr10	+	-0.056	0.149551	MXE	50743741	50745127
7858	ENSG00000138668	HNRNPD	chr4	-	-0.017	0.149557	SE	82359470	82359639
7861	ENSG00000183077	AFMID	chr17	+	0.515	0.149562	MXE	78205518	78205602
7862	ENSG00000115419	GLS	chr2	+	0.078	0.149562	MXE	190924593	190927305
7866	ENSG00000167522	ANKRD11	chr16	-	0.057	0.149562	MXE	89317075	89418283
7867	ENSG00000131143	COX4I1	chr16	+	0.001	0.149573	SE	85804539	85804661
7868	ENSG00000110713	NUP98	chr11	-	-0.035	0.149573	SE	3744508	3744649
7869	ENSG00000137161	CNPY3	chr6	+	-0.048	0.149573	SE	42934474	42934598
7870	ENSG00000117335	CD46	chr1	+	-0.022	0.149598	A3SS	207785618	207785682
7871	ENSG00000275052	PPP4R3B	chr2	-	0.007	0.149606	SE	55568193	55568363
7872	ENSG00000103067	ESRP2	chr16	-	0.049	0.149627	A3SS	68232576	68232717
7873	ENSG00000164934	DCAF13	chr8	+	0.014	0.149627	A3SS	103426055	103426145
7878	ENSG00000156508	EEF1A1	chr6	-	0	0.149627	A3SS	73517514	73518264
7881	ENSG00000214765	SEPTIN7P2	chr7	-	-0.354	0.149627	A3SS	45724352	45725715
7882	ENSG00000070610	GBA2	chr9	-	0.076	0.149644	MXE	35744412	35744614
7884	ENSG00000159374	M1AP	chr2	-	0.196	0.149678	SE	74559697	74559709
7885	ENSG00000164674	SYTL3	chr6	+	0.145	0.149678	SE	158713799	158713878
7886	ENSG00000182718	ANXA2	chr15	-	-0.047	0.149678	SE	60396372	60396427
7888	ENSG00000228395	RP11-216B9.6	chr9	-	-0.259	0.149678	SE	128543378	128543684
7889	ENSG00000092445	TYRO3	chr15	+	0.017	0.149694	SE	41573016	41573111
7890	ENSG00000008394	MGST1	chr12	+	-0.165	0.149694	SE	16354230	16354270
7893	ENSG00000121851	POLR3GL	chr1	+	0.038	0.149751	SE	145974824	145974991
7899	ENSG00000066322	ELOVL1	chr1	-	0.038	0.149781	SE	43364614	43364647
7900	ENSG00000169180	XPO6	chr16	-	0.025	0.149781	SE	28180940	28181031
7902	ENSG00000254959	INMT-MINDY4	chr7	+	-0.141	0.149781	SE	30859256	30859324
7906	ENSG00000165609	NUDT5	chr10	-	-0.405	0.149795	MXE	12180489	12184493
7907	ENSG00000110888	CAPRIN2	chr12	-	0.134	0.149831	SE	30711738	30711782
7908	ENSG00000127947	PTPN12	chr7	+	0.021	0.149831	SE	77585542	77585581
7909	ENSG00000111011	RSRC2	chr12	-	0.002	0.149831	SE	122506833	122506923
7910	ENSG00000106100	NOD1	chr7	-	-0.217	0.149831	SE	30437572	30437656
7911	ENSG00000152359	POC5	chr5	-	-0.013	0.149859	SE	75702604	75702810
7912	ENSG00000168610	STAT3	chr17	-	-0.027	0.149878	SE	42348388	42348520
7915	ENSG00000027001	MIPEP	chr13	-	0.01	0.149896	SE	23874845	23874909
7916	ENSG00000166452	AKIP1	chr11	+	-0.014	0.149898	RI	8911188	8911671
7917	ENSG00000135537	AFG1L	chr6	+	-0.244	0.149905	SE	108510211	108510352
7918	ENSG00000103067	ESRP2	chr16	-	-0.011	0.149952	SE	68230840	68231027
7920	ENSG00000136933	RABEPK	chr9	+	0.008	0.149954	SE	125213369	125213522
7931	ENSG00000160746	ANO10	chr3	-	0.107	0.149966	SE	43551471	43551588
7932	ENSG00000122678	POLM	chr7	-	0.21	0.149982	MXE	44074530	44076508
7933	ENSG00000286104	LLNLR-271E8.1	chr19	+	0.094	0.15002	SE	58591497	58591624
7934	ENSG00000124208	PEDS1-UBE2V1	chr20	-	0.027	0.150034	SE	50143501	50143621
7936	ENSG00000090097	PCBP4	chr3	-	0.017	0.150038	SE	51959894	51960023
7937	ENSG00000145833	DDX46	chr5	+	0.004	0.150059	SE	134826946	134827020
7938	ENSG00000158402	CDC25C	chr5	-	-0.01	0.150095	A5SS	138289479	138289563
7939	ENSG00000123352	SPATS2	chr12	+	-0.012	0.150109	SE	49454224	49454385
7940	ENSG00000012048	BRCA1	chr17	-	-0.025	0.150113	SE	43124016	43124115
7943	ENSG00000089597	GANAB	chr11	-	0.002	0.150119	SE	62628768	62629012
7945	ENSG00000109686	SH3D19	chr4	-	0.098	0.150129	MXE	151148186	151149499
7947	ENSG00000145293	ENOPH1	chr4	+	0.093	0.150129	MXE	82454854	82456914
7951	ENSG00000054116	TRAPPC3	chr1	-	0.09	0.150129	MXE	36139819	36140068
7952	ENSG00000244754	N4BP2L2	chr13	-	0.08	0.150129	MXE	32527532	32537005
7953	ENSG00000176261	ZBTB8OS	chr1	-	0.034	0.150129	MXE	32627544	32631826
7954	ENSG00000115648	MLPH	chr2	+	-0.035	0.150129	MXE	237527516	237534563
7955	ENSG00000114416	FXR1	chr3	+	-0.042	0.150129	MXE	180970358	180975312
7956	ENSG00000169398	PTK2	chr8	-	-0.047	0.150129	MXE	140864399	140879470
7957	ENSG00000093167	LRRFIP2	chr3	-	-0.055	0.150129	MXE	37091538	37094791
7958	ENSG00000082805	ERC1	chr12	+	-0.079	0.150129	MXE	1180677	1181924
7959	ENSG00000197386	HTT	chr4	+	-0.093	0.150129	MXE	3199939	3202976
7960	ENSG00000130559	CAMSAP1	chr9	-	-0.107	0.150129	MXE	135862608	135866455
7961	ENSG00000176208	ATAD5	chr17	+	-0.135	0.150129	MXE	30879487	30887191
7962	ENSG00000134287	ARF3	chr12	-	0.002	0.150137	SE	48941567	48941577
7963	ENSG00000087842	PIR	chrX	-	-0.021	0.150137	SE	15407505	15407550
7965	ENSG00000183011	NAA38	chr17	-	-0.125	0.150137	SE	7866490	7866558
7967	ENSG00000163702	IL17RC	chr3	+	-0.189	0.150137	SE	9928579	9928630
7968	ENSG00000174099	MSRB3	chr12	+	0.182	0.15014	SE	65306862	65307026
7969	ENSG00000108395	TRIM37	chr17	-	-0.044	0.15014	SE	59104292	59104394
7970	ENSG00000242114	MTFP1	chr22	+	-0.07	0.15014	SE	30427170	30427403
7971	ENSG00000117362	APH1A	chr1	-	0.259	0.150201	SE	150267956	150267991
7972	ENSG00000099331	MYO9B	chr19	+	0.018	0.150233	SE	17205959	17206152
7973	ENSG00000107185	RGP1	chr9	+	-0.031	0.150235	SE	35749736	35749871
7977	ENSG00000111684	LPCAT3	chr12	-	-0.029	0.15026	SE	6981003	6981182
7978	ENSG00000111554	MDM1	chr12	-	-0.075	0.150276	SE	68316077	68316253
7980	ENSG00000109814	UGDH	chr4	-	-0.025	0.150304	SE	39521350	39521544
7981	ENSG00000050426	LETMD1	chr12	+	-0.248	0.150304	SE	51053777	51053860
7982	ENSG00000148985	PGAP2	chr11	+	-0.107	0.150346	SE	3823882	3824135
7983	ENSG00000188428	BLOC1S5	chr6	-	0.02	0.150404	SE	8026366	8026425
7984	ENSG00000075292	ZNF638	chr2	+	0.013	0.150404	SE	71399558	71399645
7985	ENSG00000108443	RPS6KB1	chr17	+	0.003	0.150404	SE	59935192	59935300
7986	ENSG00000163686	ABHD6	chr3	+	-0.01	0.150404	SE	58258402	58258624
7987	ENSG00000106635	BCL7B	chr7	-	-0.032	0.150404	SE	73553547	73553669
7990	ENSG00000065135	GNAI3	chr1	+	-0.002	0.150432	SE	109573895	109574037
7996	ENSG00000143514	TP53BP2	chr1	-	0.01	0.150434	SE	223803270	223803452
7997	ENSG00000175792	RUVBL1	chr3	-	-0.001	0.150437	SE	128097299	128097498
8000	ENSG00000162736	NCSTN	chr1	+	-0.043	0.150437	SE	160352125	160352206
8001	ENSG00000064042	LIMCH1	chr4	+	-0.316	0.150455	SE	41676378	41676462
8002	ENSG00000134072	CAMK1	chr3	-	-0.084	0.150484	A3SS	9757346	9757846
8003	ENSG00000171700	RGS19	chr20	-	0.185	0.150513	SE	64076856	64076954
8004	ENSG00000126460	PRRG2	chr19	+	-0.45	0.150532	SE	49583912	49583952
8005	ENSG00000149313	AASDHPPT	chr11	+	0.003	0.150538	SE	106094582	106094654
8007	ENSG00000198408	OGA	chr10	-	0.003	0.15054	SE	101813554	101813606
8008	ENSG00000178202	POGLUT3	chr11	-	-0.004	0.150542	SE	108478023	108478140
8009	ENSG00000044115	CTNNA1	chr5	+	-0.006	0.150542	SE	138932577	138932712
8012	ENSG00000260342	RP11-1035H13.3	chr16	-	-0.005	0.150604	SE	18798700	18798834
8013	ENSG00000114026	OGG1	chr3	+	-0.108	0.150628	SE	9754703	9754885
8016	ENSG00000138382	METTL5	chr2	-	-0.01	0.150661	SE	169821091	169821273
8018	ENSG00000223745	CCDC18-AS1	chr1	-	-0.348	0.150663	SE	93318167	93318228
8019	ENSG00000122033	MTIF3	chr13	-	0.012	0.150728	SE	27437115	27437273
8020	ENSG00000183826	BTBD9	chr6	-	-0.029	0.150755	A3SS	38593963	38594375
8021	ENSG00000134352	IL6ST	chr5	-	0.045	0.150765	SE	55952249	55952351
8022	ENSG00000134668	SPOCD1	chr1	-	0.416	0.150806	RI	31793277	31793897
8026	ENSG00000140365	COMMD4	chr15	+	0.104	0.150806	RI	75338984	75339878
8028	ENSG00000110713	NUP98	chr11	-	-0.045	0.150815	MXE	3679708	3683199
8029	ENSG00000179403	VWA1	chr1	+	-0.05	0.150828	SE	1436926	1437484
8030	ENSG00000152520	PAN3	chr13	+	0.018	0.150846	SE	28267094	28267211
8031	ENSG00000065717	TLE2	chr19	-	0.372	0.150846	SE	3017839	3017859
8033	ENSG00000152082	MZT2B	chr2	+	-0.001	0.150848	SE	130183786	130183966
8034	ENSG00000197008	ZNF138	chr7	+	0.123	0.150863	SE	64830939	64831076
8037	ENSG00000139372	TDG	chr12	+	-0.065	0.150863	SE	103976917	103977060
8038	ENSG00000131697	NPHP4	chr1	-	-0.129	0.150863	SE	5867739	5867896
8039	ENSG00000155393	HEATR3	chr16	+	0.013	0.150872	SE	50084568	50084651
8040	ENSG00000119718	EIF2B2	chr14	+	-0.006	0.151065	A3SS	75005840	75005961
8041	ENSG00000161526	SAP30BP	chr17	+	0.016	0.151074	SE	75671815	75671863
8042	ENSG00000125304	TM9SF2	chr13	+	0.003	0.151074	SE	99529466	99529594
8043	ENSG00000102100	SLC35A2	chrX	-	-0.098	0.151112	SE	48909852	48909996
8044	ENSG00000164023	SGMS2	chr4	+	0.02	0.151134	SE	107858471	107858553
8047	ENSG00000106344	RBM28	chr7	-	-0.042	0.15115	SE	128317956	128318106
8048	ENSG00000164162	ANAPC10	chr4	-	-0.053	0.151189	SE	145064571	145064692
8049	ENSG00000100577	GSTZ1	chr14	+	0.246	0.151218	SE	77326837	77326905
8050	ENSG00000143801	PSEN2	chr1	+	0.127	0.151218	SE	226881540	226881711
8051	ENSG00000186908	ZDHHC17	chr12	+	0.023	0.151218	SE	76822405	76822531
8056	ENSG00000138375	SMARCAL1	chr2	+	0.02	0.151218	SE	216478202	216478299
8057	ENSG00000108599	AKAP10	chr17	-	0.013	0.151218	SE	19962839	19962991
8058	ENSG00000089006	SNX5	chr20	-	0.003	0.151218	SE	17950290	17950396
8060	ENSG00000116251	RPL22	chr1	-	0	0.151218	SE	6197651	6197756
8061	ENSG00000153317	ASAP1	chr8	-	-0.006	0.151218	SE	130208629	130208746
8067	ENSG00000101474	APMAP	chr20	-	-0.315	0.151218	SE	24973644	24973737
8068	ENSG00000119725	ZNF410	chr14	+	0.045	0.151237	MXE	73893932	73896315
8069	ENSG00000134222	PSRC1	chr1	-	0.063	0.151238	MXE	109281251	109281618
8073	ENSG00000093167	LRRFIP2	chr3	-	0.037	0.151238	MXE	37065942	37072789
8074	ENSG00000188554	NBR1	chr17	+	0.035	0.151238	MXE	43200608	43201685
8075	ENSG00000176261	ZBTB8OS	chr1	-	0.004	0.151238	MXE	32631879	32633261
8076	ENSG00000184465	WDR27	chr6	-	-0.07	0.151238	MXE	169638660	169664165
8077	ENSG00000089597	GANAB	chr11	-	0.03	0.151298	SE	62629813	62629957
8079	ENSG00000175216	CKAP5	chr11	-	-0.005	0.151318	SE	46759268	46759442
8082	ENSG00000125826	RBCK1	chr20	+	-0.223	0.151318	SE	409883	410025
8083	ENSG00000075303	SLC25A40	chr7	-	-0.153	0.15133	SE	87843753	87843863
8085	ENSG00000152359	POC5	chr5	-	-0.025	0.15133	SE	75707736	75707875
8087	ENSG00000072210	ALDH3A2	chr17	+	-0.042	0.15133	SE	19671720	19671956
8088	ENSG00000126653	NSRP1	chr17	+	-0.534	0.15133	SE	30156539	30156662
8089	ENSG00000114331	ACAP2	chr3	-	-0.013	0.15136	SE	195320700	195320813
8090	ENSG00000177548	RABEP2	chr16	-	-0.025	0.15136	SE	28924402	28924615
8091	ENSG00000110696	C11orf58	chr11	+	-0.001	0.151381	SE	16753883	16754035
8092	ENSG00000119772	DNMT3A	chr2	-	-0.051	0.151381	SE	25240301	25240450
8093	ENSG00000159063	ALG8	chr11	-	0.283	0.151393	MXE	78109581	78112649
8094	ENSG00000011105	TSPAN9	chr12	+	0.259	0.151393	MXE	3201256	3278420
8095	ENSG00000268043	NBPF12	chr1	+	0.237	0.151393	MXE	146988126	146989573
8096	ENSG00000226287	TMEM191A	chr22	+	0.198	0.151393	MXE	20704040	20704187
8097	ENSG00000186312	CA5BP1	chrX	+	0.168	0.151393	MXE	15688858	15692962
8098	ENSG00000078967	UBE2D4	chr7	+	0.149	0.151393	MXE	43943031	43948631
8099	ENSG00000186174	BCL9L	chr11	-	0.131	0.151393	MXE	118910015	118918825
8100	ENSG00000164953	TMEM67	chr8	+	0.066	0.151393	MXE	93809887	93811117
8106	ENSG00000160049	DFFA	chr1	-	0.057	0.151393	MXE	10463209	10467189
8107	ENSG00000120992	LYPLA1	chr8	-	0.048	0.151393	MXE	54052756	54063327
8108	ENSG00000172667	ZMAT3	chr3	-	-0.145	0.151393	MXE	178982465	179004060
8109	ENSG00000152683	SLC30A6	chr2	+	-0.234	0.151393	MXE	32192953	32193888
8110	ENSG00000174628	IQCK	chr16	+	-0.252	0.151393	MXE	19735450	19763847
8112	ENSG00000108439	PNPO	chr17	+	0.024	0.151397	MXE	47943430	47945558
8113	ENSG00000082898	XPO1	chr2	-	0.005	0.151397	MXE	61533903	61537561
8114	ENSG00000234741	GAS5	chr1	-	-0.008	0.151397	MXE	173864704	173866176
8120	ENSG00000115977	AAK1	chr2	-	-0.562	0.151397	MXE	69482812	69495984
8121	ENSG00000166435	XRRA1	chr11	-	-0.312	0.151399	SE	74933800	74933872
8122	ENSG00000184575	XPOT	chr12	+	-0.038	0.151472	SE	64418045	64418115
8123	ENSG00000283486	FAM95C	chr9	-	-0.33	0.151472	SE	38541455	38541562
8124	ENSG00000047188	YTHDC2	chr5	+	0.019	0.151504	SE	113593302	113593390
8125	ENSG00000050426	LETMD1	chr12	+	-0.133	0.151523	SE	51052091	51052207
8126	ENSG00000118961	LDAH	chr2	-	0.096	0.151561	SE	20801291	20801465
8127	ENSG00000226067	LINC00623	chr1	+	0.175	0.151577	A5SS	120952438	120952785
8128	ENSG00000123349	PFDN5	chr12	+	0.015	0.151577	A5SS	53295838	53296275
8129	ENSG00000187514	PTMA	chr2	+	-0.005	0.151577	A5SS	231711347	231711983
8130	ENSG00000026508	CD44	chr11	+	-0.007	0.151577	A5SS	35189834	35190065
8131	ENSG00000178974	FBXO34	chr14	+	-0.015	0.151577	A5SS	55350380	55352870
8134	ENSG00000139350	NEDD1	chr12	+	-0.038	0.151577	A5SS	96907603	96907856
8135	ENSG00000068137	PLEKHH3	chr17	-	-0.082	0.151577	A5SS	42669917	42670376
8138	ENSG00000140199	SLC12A6	chr15	-	0.026	0.151597	SE	34275344	34275389
8139	ENSG00000172785	CBWD1	chr9	-	0.01	0.151597	SE	161566	161654
8140	ENSG00000147471	PLPBP	chr8	+	-0.015	0.151597	SE	37775917	37776016
8141	ENSG00000150456	EEF1AKMT1	chr13	-	-0.179	0.151597	SE	20737722	20737805
8143	ENSG00000170653	ATF7	chr12	-	-0.04	0.151617	SE	53600952	53601021
8144	ENSG00000164941	INTS8	chr8	+	-0.039	0.151632	SE	94836523	94836631
8145	ENSG00000166348	USP54	chr10	-	-0.065	0.151688	SE	73519796	73519992
8150	ENSG00000101310	SEC23B	chr20	+	0.004	0.151694	SE	18527495	18527611
8151	ENSG00000103168	TAF1C	chr16	-	0.049	0.151722	SE	84179945	84180083
8152	ENSG00000163053	SLC16A14	chr2	-	-0.171	0.151722	SE	230049760	230049904
8154	ENSG00000260691	ANKRD20A1	chr9	+	-0.875	0.151727	SE	67907878	67907991
8155	ENSG00000062822	POLD1	chr19	+	-0.101	0.151786	RI	50415723	50416528
8156	ENSG00000177133	PRDM16-DT	chr1	-	0.888	0.151804	A5SS	3060500	3061331
8157	ENSG00000130270	ATP8B3	chr19	-	0.091	0.151804	A5SS	1811488	1811884
8158	ENSG00000188295	ZNF669	chr1	-	0.015	0.151804	A5SS	247101986	247102113
8159	ENSG00000162735	PEX19	chr1	-	0.012	0.151804	A5SS	160282825	160283109
8160	ENSG00000137955	RABGGTB	chr1	+	-0.04	0.151804	A5SS	75789951	75790274
8161	ENSG00000145833	DDX46	chr5	+	-0.05	0.151804	A5SS	134816429	134816606
8162	ENSG00000197114	ZGPAT	chr20	+	-0.097	0.151804	A5SS	63733586	63733739
8164	ENSG00000187266	EPOR	chr19	-	-0.191	0.151804	A5SS	11382846	11383232
8165	ENSG00000185624	P4HB	chr17	-	-0.224	0.151804	A5SS	81859178	81859387
8166	ENSG00000166261	ZNF202	chr11	-	0.063	0.151826	A3SS	123740116	123740232
8168	ENSG00000268750	CTD-2583A14.10	chr19	+	-0.392	0.151826	A3SS	57856103	57856233
8169	ENSG00000130038	CRACR2A	chr12	-	-0.037	0.151841	SE	3648541	3648613
8170	ENSG00000186204	CYP4F12	chr19	+	0.216	0.151884	RI	15696160	15696512
8171	ENSG00000169727	GPS1	chr17	+	-0.093	0.151884	RI	82056628	82057470
8173	ENSG00000172270	BSG	chr19	+	0.002	0.151915	A3SS	580645	580782
8174	ENSG00000185324	CDK10	chr16	+	-0.049	0.151915	A3SS	89695594	89696354
8176	ENSG00000111642	CHD4	chr12	-	-0.188	0.151915	A3SS	6578028	6578135
8177	ENSG00000156313	RPGR	chrX	-	0.069	0.151958	SE	38291392	38291484
8178	ENSG00000112078	KCTD20	chr6	+	0.038	0.151963	SE	36470051	36470257
8179	ENSG00000125319	HROB	chr17	+	-0.055	0.151963	SE	44155285	44155411
8180	ENSG00000011478	QPCTL	chr19	+	-0.168	0.151999	A3SS	45695436	45695718
8181	ENSG00000132680	KHDC4	chr1	-	-0.02	0.152005	SE	155926675	155926839
8182	ENSG00000106348	IMPDH1	chr7	-	-0.003	0.152019	MXE	128405865	128409288
8183	ENSG00000241553	ARPC4	chr3	+	0.004	0.152033	SE	9803535	9803707
8184	ENSG00000105641	SLC5A5	chr19	+	0.377	0.152039	SE	17875951	17876106
8185	ENSG00000028310	BRD9	chr5	-	0.11	0.152101	MXE	884070	886591
8186	ENSG00000109133	TMEM33	chr4	+	0.066	0.152101	MXE	41935529	41938601
8188	ENSG00000255857	PXN-AS1	chr12	+	-0.049	0.152101	MXE	120206621	120209838
8189	ENSG00000178234	GALNT11	chr7	+	0.076	0.152118	SE	152027596	152027718
8190	ENSG00000102699	PARP4	chr13	-	0.033	0.152118	SE	24503644	24503777
8191	ENSG00000137563	GGH	chr8	-	-0.002	0.152132	RI	63027180	63030217
8192	ENSG00000100038	TOP3B	chr22	-	-0.059	0.152132	RI	21962428	21962893
8193	ENSG00000130816	DNMT1	chr19	-	-0.16	0.152132	RI	10141104	10142220
8194	ENSG00000109452	INPP4B	chr4	-	-0.017	0.152152	SE	142423695	142423817
8195	ENSG00000198707	CEP290	chr12	-	0.071	0.152155	SE	88060829	88060994
8196	ENSG00000223891	OSER1-DT	chr20	+	0.153	0.152174	SE	44217366	44217682
8197	ENSG00000108219	TSPAN14	chr10	+	0.028	0.152184	SE	80489216	80489314
8198	ENSG00000097046	CDC7	chr1	+	-0.088	0.152184	SE	91513947	91514043
8199	ENSG00000137275	RIPK1	chr6	+	0.011	0.152224	SE	3083084	3083313
8201	ENSG00000189308	LIN54	chr4	-	-0.012	0.152231	SE	82946257	82946474
8202	ENSG00000125744	RTN2	chr19	-	-0.144	0.152231	SE	45493159	45493378
8204	ENSG00000167107	ACSF2	chr17	+	0.078	0.152239	SE	50460676	50460872
8205	ENSG00000132383	RPA1	chr17	+	0.002	0.152248	SE	1878992	1879061
8206	ENSG00000160972	PPP1R16A	chr8	+	0.018	0.152304	SE	144490033	144490212
8207	ENSG00000137275	RIPK1	chr6	+	0.076	0.152327	SE	3077778	3077935
8211	ENSG00000162298	SYVN1	chr11	-	0.12	0.152332	RI	65132921	65133320
8212	ENSG00000224597	SVIL-AS1	chr10	+	-0.056	0.152342	A5SS	29409556	29409683
8213	ENSG00000119682	AREL1	chr14	-	0.007	0.152359	SE	74678178	74678329
8214	ENSG00000228794	LINC01128	chr1	+	0.126	0.15236	SE	829002	829104
8215	ENSG00000140859	KIFC3	chr16	-	0.372	0.152375	SE	57790929	57791066
8216	ENSG00000185033	SEMA4B	chr15	+	0.014	0.152375	SE	90220981	90221093
8217	ENSG00000105576	TNPO2	chr19	-	0.013	0.152375	SE	12702071	12702147
8218	ENSG00000086758	HUWE1	chrX	-	-0.458	0.152375	SE	53563745	53563821
8219	ENSG00000237222	LINC01968	chr3	+	0.056	0.152423	SE	194747417	194747539
8220	ENSG00000105576	TNPO2	chr19	-	0.042	0.152423	SE	12702071	12702177
8221	ENSG00000064666	CNN2	chr19	+	0.009	0.152423	SE	1036878	1037000
8233	ENSG00000141503	MINK1	chr17	+	-0.014	0.152423	SE	4893285	4893309
8236	ENSG00000213699	SLC35F6	chr2	+	-0.019	0.152423	SE	26774250	26774323
8237	ENSG00000080839	RBL1	chr20	-	-0.026	0.152423	SE	37044085	37044250
8238	ENSG00000171853	TRAPPC12	chr2	+	-0.233	0.152424	SE	3460262	3460336
8239	ENSG00000040341	STAU2	chr8	-	0.013	0.152442	A3SS	73615674	73615807
8240	ENSG00000127124	HIVEP3	chr1	-	-0.093	0.152451	SE	41865547	41865615
8241	ENSG00000249141	RP11-514O12.4	chr6	-	0.012	0.152463	MXE	166934136	166938894
8242	ENSG00000103245	CIAO3	chr16	-	0.28	0.152467	RI	730842	732900
8243	ENSG00000131143	COX4I1	chr16	+	0.11	0.152467	RI	85804936	85805864
8245	ENSG00000142910	TINAGL1	chr1	+	0.082	0.152467	RI	31583148	31583575
8246	ENSG00000127054	INTS11	chr1	-	0.035	0.152467	RI	1312592	1313124
8247	ENSG00000048162	NOP16	chr5	-	0.019	0.152467	RI	176388234	176388598
8248	ENSG00000182944	EWSR1	chr22	+	-0.006	0.152467	RI	29288605	29291599
8249	ENSG00000127947	PTPN12	chr7	+	0.028	0.152482	SE	77592184	77592256
8250	ENSG00000110367	DDX6	chr11	-	0.001	0.152482	SE	118768222	118768352
8252	ENSG00000047410	TPR	chr1	-	-0.002	0.152482	SE	186361621	186361709
8253	ENSG00000071127	WDR1	chr4	-	-0.002	0.152482	SE	10108217	10108395
8254	ENSG00000275052	PPP4R3B	chr2	-	-0.022	0.152482	SE	55558774	55558968
8255	ENSG00000065621	GSTO2	chr10	+	-0.048	0.152482	SE	104297577	104297684
8256	ENSG00000203875	SNHG5	chr6	-	-0.193	0.152482	SE	85677794	85677875
8257	ENSG00000197321	SVIL	chr10	-	0.027	0.152484	SE	29532528	29533458
8258	ENSG00000185658	BRWD1	chr21	-	0.008	0.152494	SE	39276172	39276213
8259	ENSG00000115520	COQ10B	chr2	+	-0.021	0.152494	SE	197462538	197462731
8260	ENSG00000246596	RP11-1277A3.2	chr5	-	-0.171	0.152497	SE	177620472	177620506
8261	ENSG00000065923	SLC9A7	chrX	-	0.027	0.152504	SE	46631585	46631649
8262	ENSG00000154309	DISP1	chr1	+	-0.143	0.152504	SE	222827427	222827601
8263	ENSG00000150760	DOCK1	chr10	+	-0.092	0.15252	A3SS	127012231	127012374
8264	ENSG00000111371	SLC38A1	chr12	-	0.224	0.152526	SE	46254813	46254936
8265	ENSG00000101104	PABPC1L	chr20	+	0.018	0.152526	SE	44924160	44924256
8268	ENSG00000003402	CFLAR	chr2	+	0.012	0.152526	SE	201142644	201142762
8271	ENSG00000150556	LYPD6B	chr2	+	0.213	0.152564	SE	149130882	149130953
8272	ENSG00000092020	PPP2R3C	chr14	-	0.081	0.152567	MXE	35109847	35109847
8274	ENSG00000138621	PPCDC	chr15	+	-0.077	0.152578	SE	75043440	75043536
8276	ENSG00000115685	PPP1R7	chr2	+	0.005	0.152601	SE	241158483	241158549
8277	ENSG00000174842	GLMN	chr1	-	-0.082	0.152601	SE	92286489	92286592
8278	ENSG00000135297	MTO1	chr6	+	0.028	0.152605	SE	73482028	73482244
8279	ENSG00000100147	CCDC134	chr22	+	0.576	0.152644	SE	41809878	41810000
8280	ENSG00000076248	UNG	chr12	+	0.003	0.152644	SE	109101901	109101999
8281	ENSG00000103591	AAGAB	chr15	-	0.009	0.15265	SE	67235978	67236068
8284	ENSG00000157193	LRP8	chr1	-	-0.059	0.15265	SE	53258318	53258465
8285	ENSG00000184047	DIABLO	chr12	-	-0.127	0.15265	SE	122224644	122224748
8286	ENSG00000169045	HNRNPH1	chr5	-	-0.079	0.152727	SE	179619268	179619360
8287	ENSG00000197386	HTT	chr4	+	0.076	0.15273	MXE	3189093	3199731
8288	ENSG00000148498	PARD3	chr10	-	0.066	0.152751	SE	34372497	34372536
8289	ENSG00000167522	ANKRD11	chr16	-	0.029	0.152751	SE	89313316	89313589
8290	ENSG00000136003	ISCU	chr12	+	0.007	0.152751	SE	108567657	108567743
8291	ENSG00000105357	MYH14	chr19	+	-0.016	0.152751	SE	50247003	50247122
8292	ENSG00000177842	ZNF620	chr3	+	-0.026	0.152751	SE	40507842	40507941
8293	ENSG00000021574	SPAST	chr2	+	-0.046	0.152751	SE	32098795	32098891
8294	ENSG00000136699	SMPD4	chr2	-	-0.016	0.152757	A3SS	130156584	130156813
8297	ENSG00000103197	TSC2	chr16	+	-0.053	0.152757	A3SS	2056643	2056769
8300	ENSG00000122033	MTIF3	chr13	-	-0.107	0.152757	A3SS	27445087	27445156
8303	ENSG00000125089	SH3TC1	chr4	+	-0.34	0.152757	A3SS	8236277	8237670
8305	ENSG00000113597	TRAPPC13	chr5	+	0.031	0.152774	SE	65650809	65650882
8306	ENSG00000114270	COL7A1	chr3	-	0.468	0.152828	SE	48583899	48583953
8308	ENSG00000128973	CLN6	chr15	-	0.02	0.152864	SE	68218535	68218650
8311	ENSG00000185716	MOSMO	chr16	+	-0.248	0.152864	SE	22085207	22085275
8320	ENSG00000182095	TNRC18	chr7	-	0.062	0.1529	SE	5361593	5361722
8321	ENSG00000164024	METAP1	chr4	+	-0.006	0.152999	SE	99005768	99005870
8322	ENSG00000110075	PPP6R3	chr11	+	-0.011	0.153032	SE	68554144	68554257
8324	ENSG00000177054	ZDHHC13	chr11	+	0.168	0.153033	A3SS	19166301	19170568
8329	ENSG00000114388	NPRL2	chr3	-	0.083	0.153033	A3SS	50349664	50349833
8330	ENSG00000187514	PTMA	chr2	+	-0.006	0.153033	A3SS	231711886	231711983
8331	ENSG00000146733	PSPH	chr7	-	-0.044	0.153033	A3SS	56031928	56032054
8332	ENSG00000138311	ZNF365	chr10	+	0.076	0.153044	SE	62376180	62376936
8333	ENSG00000159352	PSMD4	chr1	+	0.006	0.153044	SE	151266003	151266112
8335	ENSG00000117543	DPH5	chr1	-	-0.007	0.153044	SE	101025308	101025466
8336	ENSG00000110075	PPP6R3	chr11	+	-0.018	0.153066	SE	68551120	68551186
8340	ENSG00000168610	STAT3	chr17	-	-0.024	0.153066	SE	42348388	42348517
8342	ENSG00000135297	MTO1	chr6	+	0.027	0.153067	SE	73482039	73482244
8343	ENSG00000075089	ACTR6	chr12	+	0.011	0.153067	SE	100210072	100210208
8344	ENSG00000138002	IFT172	chr2	-	0.041	0.153072	SE	27476640	27476726
8345	ENSG00000079308	TNS1	chr2	-	0.123	0.15309	SE	217880897	217881014
8352	ENSG00000205464	ATP6AP1L	chr5	+	0.301	0.153099	SE	82304933	82305481
8356	ENSG00000196935	SRGAP1	chr12	+	0.086	0.153099	SE	64043446	64043575
8357	ENSG00000143228	NUF2	chr1	+	0.028	0.153099	SE	163322866	163323095
8358	ENSG00000078668	VDAC3	chr8	+	-0.003	0.153099	SE	42404866	42404924
8359	ENSG00000165209	STRBP	chr9	-	0.396	0.153117	SE	123122192	123122326
8360	ENSG00000134802	SLC43A3	chr11	-	0.244	0.153117	SE	57426587	57426750
8361	ENSG00000130511	SSBP4	chr19	+	0.033	0.153117	SE	18425908	18426083
8362	ENSG00000061794	MRPS35	chr12	+	-0.011	0.153117	SE	27735446	27735556
8363	ENSG00000013374	NUB1	chr7	+	-0.019	0.153117	SE	151349072	151349240
8364	ENSG00000107614	TRDMT1	chr10	-	0.333	0.153135	SE	17162165	17162237
8365	ENSG00000091490	SEL1L3	chr4	-	0.037	0.153135	SE	25757687	25757790
8366	ENSG00000135823	STX6	chr1	-	0.02	0.153153	MXE	180990109	180993362
8367	ENSG00000169609	C15orf40	chr15	-	0.013	0.153153	MXE	82992046	83008547
8368	ENSG00000261824	LINC00662	chr19	-	-0.049	0.153153	MXE	27732967	27746097
8369	ENSG00000243701	DUBR	chr3	+	0.321	0.153196	A5SS	107246007	107246137
8372	ENSG00000071462	BUD23	chr7	+	0.052	0.153196	A5SS	73692595	73693414
8373	ENSG00000090097	PCBP4	chr3	-	-0.26	0.153196	A5SS	51961748	51962088
8374	ENSG00000151612	ZNF827	chr4	-	-0.163	0.15325	SE	145886032	145886158
8376	ENSG00000087206	UIMC1	chr5	-	-0.005	0.153332	SE	177001416	177001501
8377	ENSG00000131115	ZNF227	chr19	+	-0.127	0.153332	SE	44217790	44217852
8378	ENSG00000094975	SUCO	chr1	+	0.009	0.153385	SE	172585017	172585086
8379	ENSG00000139438	FAM222A	chr12	+	0.037	0.153463	SE	109744100	109744228
8381	ENSG00000138119	MYOF	chr10	-	0.006	0.153494	SE	93310019	93310167
8382	ENSG00000198612	COPS8	chr2	+	0.005	0.153494	SE	237089861	237089994
8383	ENSG00000106344	RBM28	chr7	-	-0.022	0.153494	SE	128341117	128341219
8386	ENSG00000135541	AHI1	chr6	-	-0.053	0.153494	SE	135448289	135448475
8388	ENSG00000084774	CAD	chr2	+	-0.119	0.153494	SE	27233625	27233808
8389	ENSG00000141699	RETREG3	chr17	-	-0.033	0.153511	SE	42586764	42586891
8394	ENSG00000134250	NOTCH2	chr1	-	-0.008	0.153551	SE	120051483	120051779
8395	ENSG00000186635	ARAP1	chr11	-	0.021	0.153625	A3SS	72696548	72697195
8396	ENSG00000102081	FMR1	chrX	+	0.01	0.153625	SE	147943130	147943326
8397	ENSG00000151729	SLC25A4	chr4	+	0.003	0.153625	SE	185145758	185145899
8398	ENSG00000067113	PLPP1	chr5	-	-0.043	0.153625	SE	55490959	55491114
8399	ENSG00000204120	GIGYF2	chr2	+	0.485	0.153687	MXE	232719128	232731121
8400	ENSG00000165102	HGSNAT	chr8	+	0.357	0.153687	MXE	43173743	43178073
8401	ENSG00000106348	IMPDH1	chr7	-	0.274	0.153687	MXE	128409366	128409440
8404	ENSG00000120798	NR2C1	chr12	-	0.148	0.153687	MXE	95025255	95031348
8406	ENSG00000120029	ARMH3	chr10	-	0.138	0.153687	MXE	101956723	101975211
8408	ENSG00000131373	HACL1	chr3	-	0.107	0.153687	MXE	15575082	15579909
8418	ENSG00000103064	SLC7A6	chr16	+	0.088	0.153687	MXE	68266721	68274690
8421	ENSG00000090615	GOLGA3	chr12	-	0.067	0.153687	MXE	132782493	132784163
8422	ENSG00000026508	CD44	chr11	+	0.008	0.153687	MXE	35214914	35219315
8423	ENSG00000088766	CRLS1	chr20	+	0.006	0.153687	MXE	6015490	6026170
8424	ENSG00000015479	MATR3	chr5	+	0.003	0.153687	MXE	139314736	139316075
8428	ENSG00000105640	RPL18A	chr19	+	0.001	0.153687	MXE	17861472	17862093
8429	ENSG00000015479	MATR3	chr5	+	-0.001	0.153687	MXE	139317721	139318907
8431	ENSG00000105640	RPL18A	chr19	+	-0.004	0.153687	MXE	17861307	17862917
8432	ENSG00000146376	ARHGAP18	chr6	-	-0.016	0.153687	MXE	129638629	129641815
8433	ENSG00000164048	ZNF589	chr3	+	-0.037	0.153687	MXE	48247677	48260812
8434	ENSG00000122033	MTIF3	chr13	-	-0.042	0.153687	MXE	27440449	27445087
8435	ENSG00000088833	NSFL1C	chr20	-	-0.049	0.153687	MXE	1445830	1452492
8438	ENSG00000134077	THUMPD3	chr3	+	-0.071	0.153687	MXE	9377888	9380502
8439	ENSG00000168958	MFF	chr2	+	-0.098	0.153687	MXE	227332588	227340291
8440	ENSG00000179818	PCBP1-AS1	chr2	-	0.365	0.153694	SE	70055713	70055910
8441	ENSG00000128242	GAL3ST1	chr22	-	0.262	0.153694	SE	30558278	30558388
8442	ENSG00000148343	MIGA2	chr9	+	0.119	0.153711	MXE	129040690	129042303
8443	ENSG00000117758	STX12	chr1	+	0.098	0.153711	MXE	27789631	27793532
8444	ENSG00000117597	UTP25	chr1	+	0.059	0.153711	MXE	209842695	209843450
8445	ENSG00000137522	RNF121	chr11	+	0.054	0.153711	MXE	71962289	71982760
8446	ENSG00000197746	PSAP	chr10	-	0.024	0.153711	MXE	71825893	71828013
8447	ENSG00000071462	BUD23	chr7	+	0.011	0.153711	MXE	73693414	73693623
8448	ENSG00000135317	SNX14	chr6	-	0.074	0.153747	MXE	85549879	85557975
8450	ENSG00000103494	RPGRIP1L	chr16	-	0.052	0.153747	MXE	53696295	53700638
8451	ENSG00000234741	GAS5	chr1	-	0.032	0.153747	MXE	173864506	173865470
8455	ENSG00000177479	ARIH2	chr3	+	0.01	0.153747	MXE	48927813	48944981
8456	ENSG00000163374	YY1AP1	chr1	-	-0.005	0.153747	MXE	155676746	155688070
8457	ENSG00000065911	MTHFD2	chr2	+	-0.021	0.153747	MXE	74201479	74207703
8459	ENSG00000145819	ARHGAP26	chr5	+	-0.124	0.153747	MXE	143147381	143213996
8466	ENSG00000093144	ECHDC1	chr6	-	0.001	0.153778	MXE	127315138	127316449
8467	ENSG00000143190	POU2F1	chr1	+	-0.008	0.153786	SE	167319013	167319056
8468	ENSG00000121101	TEX14	chr17	-	-0.267	0.153843	SE	58602399	58602590
8469	ENSG00000089335	ZNF302	chr19	+	0.025	0.153862	SE	34682776	34682897
8470	ENSG00000142046	TMEM91	chr19	+	0.709	0.153879	A3SS	41383862	41384083
8472	ENSG00000232280	FLOT1	chrGL000251.2	-	0.139	0.153901	SE	2221531	2221607
8473	ENSG00000170322	NFRKB	chr11	-	0.112	0.153901	SE	129893296	129893385
8474	ENSG00000174720	LARP7	chr4	+	-0.135	0.153909	SE	112638617	112638673
8475	ENSG00000213145	CRIP1	chr14	+	0.245	0.153921	RI	105486316	105488388
8476	ENSG00000254772	EEF1G	chr11	-	-0.001	0.153959	SE	62571539	62571682
8477	ENSG00000025800	KPNA6	chr1	+	-0.02	0.153979	A5SS	32156852	32156945
8478	ENSG00000138735	PDE5A	chr4	-	0.052	0.154062	SE	119525548	119525695
8479	ENSG00000109270	LAMTOR3	chr4	-	-0.028	0.154062	SE	99893954	99894000
8480	ENSG00000099817	POLR2E	chr19	-	-0.001	0.154073	RI	1093903	1095375
8482	ENSG00000153187	HNRNPU	chr1	-	-0.006	0.154073	RI	244855903	244856625
8483	ENSG00000165792	METTL17	chr14	+	-0.024	0.154073	RI	20993117	20994063
8484	ENSG00000129351	ILF3	chr19	+	-0.03	0.154073	RI	10683916	10685765
8486	ENSG00000155980	KIF5A	chr12	+	-0.039	0.154073	RI	57581869	57583215
8487	ENSG00000169228	RAB24	chr5	-	-0.066	0.154073	RI	177301924	177302496
8489	ENSG00000018510	AGPS	chr2	+	-0.272	0.154073	RI	177440964	177442486
8490	ENSG00000205336	ADGRG1	chr16	+	-0.041	0.154119	MXE	57621845	57641590
8491	ENSG00000131508	UBE2D2	chr5	+	0.012	0.154131	SE	139562243	139562407
8493	ENSG00000099331	MYO9B	chr19	+	0.039	0.154157	A5SS	17202841	17203258
8494	ENSG00000168385	SEPTIN2	chr2	+	-0.163	0.154157	A5SS	241316421	241316575
8496	ENSG00000006756	ARSD	chrX	-	0.097	0.154171	SE	2915555	2915692
8498	ENSG00000092820	EZR	chr6	-	0	0.154171	SE	158769783	158769944
8499	ENSG00000147140	NONO	chrX	+	-0.003	0.154171	SE	71290628	71290791
8500	ENSG00000102897	LYRM1	chr16	+	-0.027	0.154171	SE	20911182	20911264
8503	ENSG00000140983	RHOT2	chr16	+	0.014	0.154182	SE	671696	671781
8504	ENSG00000101365	IDH3B	chr20	-	0.032	0.154185	SE	2659698	2660176
8505	ENSG00000163527	STT3B	chr3	+	0.02	0.154238	MXE	31629411	31632934
8506	ENSG00000122203	KIAA1191	chr5	-	-0.068	0.154238	MXE	176350737	176355570
8507	ENSG00000160014	CALM3	chr19	+	-0.001	0.154278	SE	46605993	46606185
8508	ENSG00000104218	CSPP1	chr8	+	0.041	0.15431	MXE	67093641	67095292
8509	ENSG00000116815	CD58	chr1	-	-0.008	0.15432	SE	116535964	116536228
8510	ENSG00000087206	UIMC1	chr5	-	0.066	0.154383	SE	176968554	176969291
8511	ENSG00000154743	TSEN2	chr3	+	-0.105	0.154383	SE	12505153	12505231
8515	ENSG00000114302	PRKAR2A	chr3	-	-0.537	0.154409	SE	48790543	48790627
8516	ENSG00000272047	GTF2H5	chr6	+	-0.011	0.154416	SE	158170469	158170538
8517	ENSG00000148187	MRRF	chr9	+	-0.146	0.154416	SE	122285168	122285287
8518	ENSG00000103064	SLC7A6	chr16	+	-0.157	0.154429	SE	68274690	68274876
8520	ENSG00000288663	RP11-680A11.7	chr12	+	0.191	0.154467	SE	53296453	53296551
8521	ENSG00000143224	PPOX	chr1	+	-0.079	0.154467	SE	161169905	161170024
8525	ENSG00000105176	URI1	chr19	+	0.091	0.154512	SE	29971192	29971227
8526	ENSG00000204130	RUFY2	chr10	-	0.018	0.154512	SE	68355352	68355401
8527	ENSG00000125089	SH3TC1	chr4	+	-0.118	0.154524	SE	8236277	8236428
8528	ENSG00000097033	SH3GLB1	chr1	+	0.38	0.15454	MXE	86728441	86730087
8529	ENSG00000106868	SUSD1	chr9	-	0.114	0.15454	MXE	112124436	112142319
8531	ENSG00000133794	ARNTL	chr11	+	0.03	0.15456	SE	13349944	13350070
8532	ENSG00000141956	PRDM15	chr21	-	0.133	0.154576	SE	41834504	41834564
8533	ENSG00000198793	MTOR	chr1	-	-0.009	0.154581	SE	11253838	11253973
8535	ENSG00000127980	PEX1	chr7	-	-0.091	0.154591	SE	92518994	92519078
8536	ENSG00000114062	UBE3A	chr15	-	0.229	0.154617	SE	25407066	25407137
8537	ENSG00000018510	AGPS	chr2	+	0.018	0.154617	SE	177442119	177442235
8538	ENSG00000105483	CARD8	chr19	-	0.126	0.154637	SE	48223718	48223868
8539	ENSG00000102225	CDK16	chrX	+	0.002	0.154637	SE	47224833	47224890
8540	ENSG00000138119	MYOF	chr10	-	-0.009	0.15467	SE	93347616	93347782
8542	ENSG00000100526	CDKN3	chr14	+	-0.03	0.154688	SE	54415898	54415930
8543	ENSG00000127586	CHTF18	chr16	+	0.144	0.154703	SE	791850	791948
8544	ENSG00000130985	UBA1	chrX	+	0.002	0.154735	SE	47205947	47206113
8545	ENSG00000125257	ABCC4	chr13	-	-0.026	0.154746	SE	95234609	95234834
8547	ENSG00000081189	MEF2C	chr5	-	-0.029	0.154773	SE	88880923	88881022
8548	ENSG00000170456	DENND5B	chr12	-	0.039	0.154792	SE	31409262	31409384
8549	ENSG00000156860	FBRS	chr16	+	-0.044	0.154792	SE	30664214	30664516
8550	ENSG00000196914	ARHGEF12	chr11	+	-0.098	0.154799	SE	120429711	120429831
8551	ENSG00000134452	FBH1	chr10	+	0.009	0.154809	SE	5921447	5921569
8552	ENSG00000145362	ANK2	chr4	+	0.509	0.154827	MXE	113258148	113258312
8553	ENSG00000164941	INTS8	chr8	+	-0.055	0.154827	MXE	94836631	94838462
8555	ENSG00000087903	RFX2	chr19	-	0.1	0.15486	SE	6044192	6044282
8557	ENSG00000254166	CASC19	chr8	-	-0.389	0.15486	SE	127197474	127197564
8558	ENSG00000100077	GRK3	chr22	+	0.094	0.154866	SE	25702841	25702991
8561	ENSG00000115970	THADA	chr2	-	0.062	0.154866	SE	43538428	43538566
8562	ENSG00000198393	ZNF26	chr12	+	-0.494	0.154866	SE	132987664	132987768
8563	ENSG00000198612	COPS8	chr2	+	-0.182	0.154882	SE	237087463	237087563
8565	ENSG00000186951	PPARA	chr22	+	-0.295	0.154921	A3SS	46198341	46198591
8566	ENSG00000156162	DPY19L4	chr8	+	-0.053	0.154925	SE	94756035	94756159
8567	ENSG00000132589	FLOT2	chr17	-	-0.018	0.154953	SE	28888944	28889026
8569	ENSG00000123636	BAZ2B	chr2	-	-0.136	0.154966	SE	159427940	159428042
8570	ENSG00000132478	UNK	chr17	+	-0.017	0.154984	SE	75818641	75818816
8576	ENSG00000165209	STRBP	chr9	-	-0.027	0.154984	SE	123212584	123212708
8577	ENSG00000244754	N4BP2L2	chr13	-	-0.012	0.155	SE	32527407	32527532
8578	ENSG00000286619	RP4-681L3.3	chr1	+	-0.26	0.155109	SE	205853787	205853874
8579	ENSG00000120992	LYPLA1	chr8	-	0.105	0.155121	MXE	54062324	54063327
8580	ENSG00000092445	TYRO3	chr15	+	0.031	0.155127	A3SS	41573001	41573111
8581	ENSG00000134291	TMEM106C	chr12	+	0.002	0.155127	A3SS	47964144	47964423
8582	ENSG00000141540	TTYH2	chr17	+	0.035	0.155174	SE	74250268	74250357
8584	ENSG00000069248	NUP133	chr1	-	-0.021	0.155235	SE	229498135	229498306
8585	ENSG00000111424	VDR	chr12	-	-0.097	0.155276	SE	47882693	47882774
8586	ENSG00000119402	FBXW2	chr9	-	0.11	0.155337	A3SS	120787768	120788278
8587	ENSG00000165181	SHOC1	chr9	-	0.362	0.155372	SE	111718183	111718288
8588	ENSG00000114745	GORASP1	chr3	-	0.307	0.155415	RI	39100304	39100877
8589	ENSG00000166165	CKB	chr14	-	-0.022	0.155415	RI	103521817	103522177
8590	ENSG00000234912	SNHG20	chr17	+	-0.196	0.155415	RI	77088748	77089271
8591	ENSG00000249115	HAUS5	chr19	+	-0.012	0.155417	A5SS	35614034	35614231
8592	ENSG00000050426	LETMD1	chr12	+	0.403	0.155427	A3SS	51056143	51056245
8594	ENSG00000164338	UTP15	chr5	+	-0.035	0.155427	A3SS	73568234	73568327
8599	ENSG00000139531	SUOX	chr12	+	-0.036	0.155427	A3SS	56002542	56002720
8602	ENSG00000130165	ELOF1	chr19	-	-0.184	0.155448	SE	11555173	11555253
8603	ENSG00000196696	PDXDC2P-NPIPB14P	chr16	-	0.378	0.155462	SE	69976810	69978003
8604	ENSG00000147649	MTDH	chr8	+	0.015	0.155479	SE	97687428	97687605
8605	ENSG00000117010	ZNF684	chr1	+	-0.059	0.155481	SE	40533142	40533181
8606	ENSG00000149273	RPS3	chr11	+	0.009	0.155496	MXE	75402446	75404053
8607	ENSG00000169398	PTK2	chr8	-	-0.021	0.155496	MXE	140706205	140717597
8608	ENSG00000035115	SH3YL1	chr2	-	-0.068	0.155496	MXE	242871	243502
8609	ENSG00000113810	SMC4	chr3	+	-0.014	0.155575	SE	160402675	160402867
8611	ENSG00000082269	FAM135A	chr6	+	-0.273	0.155585	SE	70426569	70426709
8612	ENSG00000064042	LIMCH1	chr4	+	0.039	0.155588	SE	41494535	41494606
8613	ENSG00000169398	PTK2	chr8	-	-0.007	0.155588	SE	140717597	140717709
8614	ENSG00000163701	IL17RE	chr3	+	-0.267	0.155588	SE	9903396	9903412
8615	ENSG00000249859	PVT1	chr8	+	0.086	0.155599	MXE	128074291	128080302
8616	ENSG00000206195	DUXAP8	chr22	+	0.409	0.155629	SE	15788819	15788931
8617	ENSG00000140367	UBE2Q2	chr15	+	0.014	0.155629	SE	75876186	75876271
8618	ENSG00000172175	MALT1	chr18	+	-0.005	0.155629	SE	58709377	58709556
8621	ENSG00000148634	HERC4	chr10	-	-0.065	0.155629	SE	67959112	67959136
8622	ENSG00000143198	MGST3	chr1	+	0.007	0.155641	SE	165632230	165632274
8624	ENSG00000074219	TEAD2	chr19	-	-0.013	0.155645	SE	49359843	49360081
8625	ENSG00000111727	HCFC2	chr12	+	0.088	0.155669	SE	104087985	104088038
8627	ENSG00000178127	NDUFV2	chr18	+	-0.159	0.155669	SE	9104943	9104979
8628	ENSG00000235092	ID2-AS1	chr2	-	-0.307	0.155669	SE	8675743	8676029
8629	ENSG00000163393	SLC22A15	chr1	+	-0.293	0.155683	SE	116026892	116027022
8630	ENSG00000163681	SLMAP	chr3	+	0.004	0.155687	SE	57907883	57908006
8632	ENSG00000197978	GOLGA6L9	chr15	+	0.106	0.155694	SE	82434033	82434602
8633	ENSG00000147687	TATDN1	chr8	-	0.105	0.155694	SE	124522936	124523002
8635	ENSG00000159263	SIM2	chr21	+	0.057	0.155694	SE	36712532	36712622
8636	ENSG00000164715	LMTK2	chr7	+	-0.048	0.155694	SE	98203943	98204186
8637	ENSG00000220804	LINC01881	chr2	+	-0.406	0.155694	SE	242130654	242130812
8638	ENSG00000196352	CD55	chr1	+	0.017	0.155738	SE	207340390	207340508
8639	ENSG00000113360	DROSHA	chr5	-	0.1	0.155761	SE	31515453	31515564
8641	ENSG00000165138	ANKS6	chr9	-	0.167	0.155808	SE	98790103	98790606
8644	ENSG00000139835	GRTP1	chr13	-	0.065	0.155896	SE	113325918	113326091
8645	ENSG00000104969	SGTA	chr19	-	0.01	0.155899	A5SS	2768964	2769091
8649	ENSG00000101391	CDK5RAP1	chr20	-	0.205	0.155935	SE	33396760	33396936
8657	ENSG00000086758	HUWE1	chrX	-	0.107	0.155935	SE	53686269	53686368
8661	ENSG00000131236	CAP1	chr1	+	0.03	0.155935	SE	40041428	40041493
8663	ENSG00000133226	SRRM1	chr1	+	0.022	0.155935	SE	24654305	24654343
8664	ENSG00000106588	PSMA2	chr7	-	0.003	0.155935	SE	42931095	42931155
8666	ENSG00000171735	CAMTA1	chr1	+	-0.093	0.155935	SE	6825091	6825210
8667	ENSG00000226328	NUP50-DT	chr22	-	-0.33	0.155935	SE	45138823	45138916
8668	ENSG00000165264	NDUFB6	chr9	-	0.032	0.155983	SE	32570959	32571052
8670	ENSG00000168491	CCDC110	chr4	-	-0.296	0.155983	SE	185462993	185463049
8671	ENSG00000152240	HAUS1	chr18	+	0.201	0.155987	A5SS	46105193	46105408
8672	ENSG00000163961	RNF168	chr3	-	0.016	0.155988	SE	196487398	196487578
8673	ENSG00000140262	TCF12	chr15	+	-0.004	0.155988	SE	57282444	57282598
8674	ENSG00000123191	ATP7B	chr13	-	0.116	0.155998	SE	51958310	51958544
8675	ENSG00000070501	POLB	chr8	+	0.037	0.155998	SE	42354416	42354521
8676	ENSG00000157637	SLC38A10	chr17	-	0.013	0.155998	SE	81272515	81272627
8677	ENSG00000088812	ATRN	chr20	+	-0.037	0.155998	SE	3540221	3540335
8678	ENSG00000143195	ILDR2	chr1	-	0.538	0.156005	MXE	166935477	166939513
8679	ENSG00000197467	COL13A1	chr10	+	0.185	0.156005	MXE	69923855	69924962
8680	ENSG00000111752	PHC1	chr12	+	0.128	0.156005	MXE	8921750	8922632
8681	ENSG00000120798	NR2C1	chr12	-	0.121	0.156005	MXE	95031488	95049067
8686	ENSG00000176142	TMEM39A	chr3	-	0.096	0.156005	MXE	119447172	119452446
8687	ENSG00000198931	APRT	chr16	-	0.078	0.156005	MXE	88810148	88810422
8688	ENSG00000173230	GOLGB1	chr3	-	0.063	0.156005	MXE	121719768	121722261
8689	ENSG00000283228	CTD-2021K4.1	chr2	-	0.041	0.156005	MXE	151812440	151814168
8693	ENSG00000125676	THOC2	chrX	-	0.021	0.156005	MXE	123697751	123703453
8694	ENSG00000135597	REPS1	chr6	-	-0.005	0.156005	MXE	138915976	138917554
8695	ENSG00000172382	PRSS27	chr16	-	-0.328	0.156028	SE	2715717	2715880
8696	ENSG00000161249	DMKN	chr19	-	-0.061	0.156071	RI	35510183	35510427
8697	ENSG00000007341	ST7L	chr1	-	0.039	0.156071	SE	112597970	112598086
8698	ENSG00000088930	XRN2	chr20	+	-0.004	0.156071	SE	21348340	21348430
8699	ENSG00000150961	SEC24D	chr4	-	-0.038	0.156071	SE	118766528	118766823
8700	ENSG00000251138	LINC02882	chr12	-	-0.048	0.156071	SE	74339664	74339795
8701	ENSG00000135439	AGAP2	chr12	-	-0.052	0.156071	SE	57732844	57732979
8702	ENSG00000182986	ZNF320	chr19	-	-0.171	0.156071	SE	52893383	52893619
8703	ENSG00000205517	RGL3	chr19	-	-0.205	0.156071	SE	11402454	11402541
8704	ENSG00000145103	ILDR1	chr3	-	-0.29	0.156071	SE	121994181	121994313
8705	ENSG00000145014	TMEM44	chr3	-	-0.524	0.156071	SE	194616769	194616891
8706	ENSG00000169045	HNRNPH1	chr5	-	0.084	0.156138	SE	179621241	179621397
8707	ENSG00000100731	PCNX1	chr14	+	0.031	0.156138	SE	70995740	70995843
8711	ENSG00000131732	ZCCHC9	chr5	+	0.013	0.156145	SE	81304740	81305141
8713	ENSG00000115504	EHBP1	chr2	+	-0.069	0.156191	SE	62987930	62988038
8718	ENSG00000174233	ADCY6	chr12	-	0.192	0.156221	MXE	48774518	48774956
8719	ENSG00000147044	CASK	chrX	-	0.085	0.156221	MXE	41557100	41559778
8720	ENSG00000100650	SRSF5	chr14	+	0.019	0.156221	MXE	69768674	69769181
8721	ENSG00000197451	HNRNPAB	chr5	+	-0.024	0.156221	MXE	178207225	178209329
8722	ENSG00000155366	RHOC	chr1	-	0.033	0.156243	SE	112704281	112704440
8723	ENSG00000105173	CCNE1	chr19	+	-0.01	0.156243	SE	29812688	29812776
8724	ENSG00000072756	TRNT1	chr3	+	0.404	0.156258	SE	3127945	3128018
8725	ENSG00000256128	LINC00944	chr12	-	0.276	0.156258	SE	126760931	126761057
8728	ENSG00000163660	CCNL1	chr3	-	-0.058	0.156258	SE	157151728	157151930
8729	ENSG00000171723	GPHN	chr14	+	-0.01	0.156259	SE	66709356	66709458
8730	ENSG00000165140	FBP1	chr9	-	0.224	0.156277	SE	94617767	94617860
8731	ENSG00000100564	PIGH	chr14	-	0.018	0.156331	SE	67592634	67592718
8732	ENSG00000137807	KIF23	chr15	+	0.013	0.15638	MXE	69446364	69446430
8734	ENSG00000105419	MEIS3	chr19	-	0.133	0.156416	A3SS	47414716	47414866
8735	ENSG00000272752	STAG3L5P-PVRIG2P-PILRB	chr7	+	0.016	0.156416	A3SS	100358689	100359079
8736	ENSG00000095059	DHPS	chr19	-	-0.04	0.156416	A3SS	12676016	12676142
8737	ENSG00000186187	ZNRF1	chr16	+	-0.021	0.156437	SE	75084428	75084637
8738	ENSG00000111596	CNOT2	chr12	+	-0.121	0.156451	SE	70332766	70332846
8739	ENSG00000214595	EML6	chr2	+	-0.308	0.156451	SE	54847485	54847623
8740	ENSG00000249859	PVT1	chr8	+	0.441	0.156462	SE	128031958	128032272
8741	ENSG00000138750	NUP54	chr4	-	0.02	0.156462	SE	76124648	76124756
8742	ENSG00000163684	RPP14	chr3	+	-0.088	0.156462	SE	58310308	58310406
8743	ENSG00000148303	RPL7A	chr9	+	0.016	0.156468	RI	133350239	133350727
8744	ENSG00000148229	POLE3	chr9	-	-0.001	0.156468	RI	113409609	113410140
8745	ENSG00000138678	GPAT3	chr4	+	-0.02	0.156495	SE	83588209	83588299
8746	ENSG00000072110	ACTN1	chr14	-	-0.083	0.156531	SE	68878457	68879069
8748	ENSG00000055211	GINM1	chr6	+	-0.105	0.156531	SE	149579833	149579990
8749	ENSG00000005889	ZFX	chrX	+	-0.124	0.156533	SE	24152719	24152830
8750	ENSG00000156508	EEF1A1	chr6	-	0	0.156542	SE	73518029	73518264
8751	ENSG00000277149	TYW1B	chr7	-	-0.457	0.156542	SE	72744483	72744601
8752	ENSG00000131016	AKAP12	chr6	+	0.002	0.156577	SE	151348710	151353752
8753	ENSG00000229358	DPY19L1P1	chr7	-	0.46	0.156579	SE	32623360	32623439
8756	ENSG00000110844	PRPF40B	chr12	+	0.249	0.156644	A3SS	49633013	49633547
8757	ENSG00000117682	DHDDS	chr1	+	-0.855	0.156644	A3SS	26442707	26442873
8760	ENSG00000103194	USP10	chr16	+	-0.071	0.156651	A3SS	84733434	84733503
8765	ENSG00000072110	ACTN1	chr14	-	-0.117	0.156651	A3SS	68877081	68879069
8766	ENSG00000163029	SMC6	chr2	-	0.06	0.156654	SE	17713384	17713580
8767	ENSG00000135040	NAA35	chr9	+	0.021	0.156654	SE	86003584	86003644
8768	ENSG00000135976	ANKRD36	chr2	+	0.438	0.156655	MXE	97217205	97219049
8769	ENSG00000114993	RTKN	chr2	-	-0.048	0.156655	MXE	74427592	74428267
8770	ENSG00000136247	ZDHHC4	chr7	+	-0.117	0.156655	MXE	6578746	6580554
8771	ENSG00000079150	FKBP7	chr2	-	0.831	0.156685	A3SS	178469651	178469785
8772	ENSG00000142208	AKT1	chr14	-	-0.004	0.156685	A3SS	104773911	104774055
8778	ENSG00000259316	CTD-2116N17.1	chr15	-	0.145	0.156685	MXE	64251581	64259200
8779	ENSG00000168615	ADAM9	chr8	+	0.001	0.156689	SE	39018852	39018918
8780	ENSG00000137807	KIF23	chr15	+	-0.008	0.156689	SE	69415993	69416063
8782	ENSG00000143379	SETDB1	chr1	+	-0.019	0.156689	SE	150950457	150951090
8783	ENSG00000111275	ALDH2	chr12	+	-0.031	0.156689	SE	111775604	111775720
8784	ENSG00000093167	LRRFIP2	chr3	-	-0.055	0.156689	SE	37102923	37103013
8785	ENSG00000137642	SORL1	chr11	+	-0.078	0.156689	SE	121611075	121611158
8786	ENSG00000198677	TTC37	chr5	-	-0.088	0.156689	SE	95503813	95503938
8787	ENSG00000167566	NCKAP5L	chr12	-	-0.046	0.156705	SE	49803921	49804080
8788	ENSG00000188878	FBF1	chr17	-	0.062	0.156706	A3SS	75914121	75914298
8789	ENSG00000133835	HSD17B4	chr5	+	0.006	0.156706	A3SS	119509140	119509244
8790	ENSG00000133226	SRRM1	chr1	+	-0.143	0.156706	A3SS	24661309	24661396
8791	ENSG00000107959	PITRM1	chr10	-	-0.01	0.156762	SE	3170777	3170953
8792	ENSG00000075702	WDR62	chr19	+	0.131	0.156784	RI	36065957	36066427
8793	ENSG00000143093	STRIP1	chr1	+	0.012	0.156809	SE	110039823	110039937
8794	ENSG00000108506	INTS2	chr17	-	-0.028	0.156809	SE	61926351	61926662
8798	ENSG00000157214	STEAP2	chr7	+	-0.144	0.156914	SE	90216490	90216603
8799	ENSG00000179195	ZNF664	chr12	+	-0.086	0.156923	SE	124004877	124004935
8800	ENSG00000147050	KDM6A	chrX	+	-0.327	0.156923	SE	45060021	45060156
8801	ENSG00000154845	PPP4R1	chr18	-	0.033	0.156928	SE	9614225	9614270
8802	ENSG00000152223	EPG5	chr18	-	-0.094	0.156928	SE	45922340	45922600
8803	ENSG00000162298	SYVN1	chr11	-	-0.178	0.156928	SE	65130001	65130172
8804	ENSG00000061938	TNK2	chr3	-	0.116	0.156948	SE	195882444	195882527
8805	ENSG00000143612	C1orf43	chr1	-	0.021	0.156948	SE	154214456	154214574
8806	ENSG00000078070	MCCC1	chr3	-	0.017	0.156948	SE	183090935	183091031
8808	ENSG00000159377	PSMB4	chr1	+	-0.003	0.156948	SE	151399980	151400187
8809	ENSG00000148908	RGS10	chr10	-	-0.003	0.156948	SE	119526031	119526118
8810	ENSG00000035928	RFC1	chr4	-	-0.011	0.156948	SE	39303059	39303151
8815	ENSG00000090263	MRPS33	chr7	-	-0.011	0.156966	SE	141010418	141010660
8816	ENSG00000172775	PSME3IP1	chr16	-	0.125	0.15699	A5SS	57185544	57185817
8817	ENSG00000167880	EVPL	chr17	-	0.071	0.15699	A5SS	76018094	76018258
8818	ENSG00000247134	RP11-11N9.4	chr8	+	0.018	0.15699	A5SS	32996200	32996355
8819	ENSG00000160957	RECQL4	chr8	-	0.014	0.15699	A5SS	144511901	144512067
8820	ENSG00000108468	CBX1	chr17	-	0.006	0.15699	A5SS	48075988	48076178
8821	ENSG00000147140	NONO	chrX	+	0.002	0.15699	A5SS	71290628	71290806
8822	ENSG00000159202	UBE2Z	chr17	+	-0.004	0.15699	A5SS	48912833	48913021
8823	ENSG00000172500	FIBP	chr11	-	-0.057	0.15699	A5SS	65885508	65885663
8824	ENSG00000169683	LRRC45	chr17	+	0.009	0.157026	SE	82024999	82025178
8825	ENSG00000185896	LAMP1	chr13	+	-0.042	0.157037	SE	113310708	113310867
8826	ENSG00000153292	ADGRF1	chr6	-	-0.043	0.157037	SE	47028992	47029104
8827	ENSG00000072506	HSD17B10	chrX	-	0.015	0.15704	RI	53431260	53431906
8829	ENSG00000213983	AP1G2	chr14	-	-0.217	0.15704	RI	23563583	23563856
8830	ENSG00000088930	XRN2	chr20	+	-0.002	0.157098	SE	21334077	21334185
8831	ENSG00000157538	VPS26C	chr21	-	-0.16	0.15711	SE	37238459	37238609
8832	ENSG00000041357	PSMA4	chr15	+	-0.013	0.157116	SE	78542482	78542645
8833	ENSG00000165868	HSPA12A	chr10	-	0.009	0.157121	A5SS	116683790	116683962
8834	ENSG00000126777	KTN1	chr14	+	0.02	0.157123	SE	55680664	55680741
8836	ENSG00000138430	OLA1	chr2	-	0.003	0.15714	SE	174123179	174123277
8837	ENSG00000071889	FAM3A	chrX	-	0.058	0.157141	A3SS	154508473	154508811
8838	ENSG00000141503	MINK1	chr17	+	-0.019	0.157146	RI	4889646	4890735
8839	ENSG00000106348	IMPDH1	chr7	-	-0.014	0.157167	SE	128409288	128409352
8840	ENSG00000149532	CPSF7	chr11	-	0.719	0.157274	SE	61421053	61421130
8841	ENSG00000103494	RPGRIP1L	chr16	-	-0.059	0.157279	SE	53641032	53641116
8842	ENSG00000133627	ACTR3B	chr7	+	0.032	0.157287	SE	152816484	152816588
8844	ENSG00000171055	FEZ2	chr2	-	-0.087	0.157287	SE	36560784	36560865
8846	ENSG00000131051	RBM39	chr20	-	-0.013	0.157297	SE	35738967	35740887
8847	ENSG00000103064	SLC7A6	chr16	+	-0.015	0.157306	SE	68274690	68275249
8848	ENSG00000159082	SYNJ1	chr21	-	0.073	0.157359	A3SS	32678644	32678810
8850	ENSG00000136877	FPGS	chr9	+	-0.037	0.157359	A3SS	127806972	127807087
8851	ENSG00000186376	ZNF75D	chrX	-	0.101	0.157386	SE	135293729	135294258
8852	ENSG00000172728	FUT10	chr8	-	0.041	0.157399	SE	33460711	33460771
8853	ENSG00000065717	TLE2	chr19	-	-0.101	0.157421	SE	3017839	3017859
8854	ENSG00000070961	ATP2B1	chr12	-	-0.037	0.157447	SE	89621548	89621791
8855	ENSG00000169764	UGP2	chr2	+	0.484	0.157467	SE	63857549	63857718
8856	ENSG00000101333	PLCB4	chr20	+	0.133	0.157467	SE	9373046	9373104
8858	ENSG00000001497	LAS1L	chrX	-	0.005	0.157467	SE	65527275	65527368
8859	ENSG00000099246	RAB18	chr10	+	0.003	0.157467	SE	27526827	27526889
8861	ENSG00000159063	ALG8	chr11	-	0.326	0.157478	SE	78104355	78104453
8862	ENSG00000100564	PIGH	chr14	-	0.048	0.157478	SE	67592634	67592715
8864	ENSG00000111231	GPN3	chr12	-	0.007	0.157478	SE	110457509	110457634
8866	ENSG00000154447	SH3RF1	chr4	-	-0.008	0.157478	SE	169116268	169116630
8867	ENSG00000141569	TRIM65	chr17	-	-0.045	0.157478	SE	75892754	75892850
8868	ENSG00000221817	PPP3CB-AS1	chr10	+	0.768	0.157501	SE	73498649	73498867
8869	ENSG00000111325	OGFOD2	chr12	+	0.031	0.157501	SE	122976252	122976401
8870	ENSG00000139116	KIF21A	chr12	-	-0.019	0.157501	SE	39346465	39346504
8871	ENSG00000116863	ADPRS	chr1	+	-0.02	0.157501	SE	36091243	36091340
8872	ENSG00000196756	SNHG17	chr20	-	-0.1	0.157501	SE	38434503	38434626
8873	ENSG00000148814	LRRC27	chr10	+	-0.076	0.157507	SE	132366298	132366677
8874	ENSG00000183696	UPP1	chr7	+	-0.192	0.157507	SE	48103296	48103411
8876	ENSG00000108219	TSPAN14	chr10	+	0.033	0.157518	SE	80463087	80463127
8877	ENSG00000134013	LOXL2	chr8	-	-0.015	0.157594	SE	23360089	23360265
8878	ENSG00000108010	GLRX3	chr10	+	0.009	0.157594	SE	130145210	130145319
8879	ENSG00000127124	HIVEP3	chr1	-	0.252	0.157636	SE	41700915	41700995
8880	ENSG00000120699	EXOSC8	chr13	+	0.014	0.157637	SE	37001748	37001801
8882	ENSG00000228192	RP11-342M1.3	chr1	-	0.371	0.15765	SE	42837669	42837939
8883	ENSG00000149231	CCDC82	chr11	-	-0.101	0.157656	SE	96388694	96388829
8889	ENSG00000136490	LIMD2	chr17	-	-0.087	0.157683	RI	63698798	63699069
8890	ENSG00000197070	ARRDC1	chr9	+	0.147	0.15769	SE	137613422	137613510
8891	ENSG00000111737	RAB35	chr12	-	0.054	0.15769	SE	120098810	120098935
8893	ENSG00000203791	EEF1AKMT2	chr10	-	0.042	0.15769	SE	124762299	124762558
8894	ENSG00000183354	KIAA2026	chr9	-	0.022	0.15769	SE	5968018	5969436
8895	ENSG00000100485	SOS2	chr14	-	0.02	0.15769	SE	50188496	50188700
8896	ENSG00000134779	TPGS2	chr18	-	0.011	0.15769	SE	36823802	36823871
8897	ENSG00000050405	LIMA1	chr12	-	0.002	0.15769	SE	50248632	50248774
8898	ENSG00000145354	CISD2	chr4	+	-0.004	0.15769	SE	102882770	102882873
8900	ENSG00000167632	TRAPPC9	chr8	-	-0.037	0.15769	SE	140435111	140435240
8901	ENSG00000167601	AXL	chr19	+	-0.074	0.15769	SE	41242882	41243015
8902	ENSG00000176485	PLAAT3	chr11	-	-0.076	0.15769	SE	63613999	63614068
8903	ENSG00000152582	SPEF2	chr5	+	-0.24	0.15769	SE	35644354	35644525
8904	ENSG00000115423	DNAH6	chr2	+	-0.255	0.15769	SE	84637209	84637377
8905	ENSG00000105053	VRK3	chr19	-	-0.204	0.157754	SE	50020461	50020647
8906	ENSG00000214078	CPNE1	chr20	-	0.043	0.157755	MXE	35627413	35630438
8907	ENSG00000013810	TACC3	chr4	+	0.006	0.157772	SE	1737240	1737328
8908	ENSG00000254772	EEF1G	chr11	-	-0.004	0.157806	SE	62571623	62571682
8909	ENSG00000185187	SIGIRR	chr11	-	0.03	0.157819	SE	406348	406538
8911	ENSG00000158156	XKR8	chr1	+	-0.208	0.157874	MXE	27964235	27964878
8912	ENSG00000141756	FKBP10	chr17	+	0.077	0.157884	A5SS	41819529	41820049
8913	ENSG00000121749	TBC1D15	chr12	+	0.377	0.15794	MXE	71854602	71861404
8914	ENSG00000107614	TRDMT1	chr10	-	0.006	0.15794	MXE	17168917	17174550
8915	ENSG00000156504	PABIR2	chrX	-	-0.101	0.15794	MXE	134781917	134785885
8916	ENSG00000184916	JAG2	chr14	-	-0.139	0.15794	MXE	105151104	105151282
8917	ENSG00000135870	RC3H1	chr1	-	-0.086	0.157944	A3SS	173943441	173943615
8918	ENSG00000182551	ADI1	chr2	-	0.031	0.157956	MXE	3500993	3513856
8919	ENSG00000138668	HNRNPD	chr4	-	-0.083	0.157988	SE	82371527	82371584
8922	ENSG00000133026	MYH10	chr17	-	0.421	0.158029	A3SS	8576642	8576672
8924	ENSG00000187595	ZNF385C	chr17	-	0.168	0.158029	A3SS	42028782	42029076
8925	ENSG00000008838	MED24	chr17	-	0.055	0.158047	SE	40034915	40034972
8926	ENSG00000128159	TUBGCP6	chr22	-	0.152	0.158081	RI	50219956	50221874
8928	ENSG00000255717	SNHG1	chr11	-	0.083	0.158081	RI	62855423	62855885
8930	ENSG00000099625	CBARP	chr19	-	0.191	0.158116	RI	1228286	1231275
8932	ENSG00000172053	QARS1	chr3	-	0.025	0.158116	RI	49098191	49098480
8933	ENSG00000160691	SHC1	chr1	-	0.435	0.158121	SE	154966161	154966231
8934	ENSG00000196141	SPATS2L	chr2	+	-0.008	0.158121	SE	200472831	200473052
8935	ENSG00000214176	PLEKHM1P1	chr17	-	-0.082	0.158121	SE	64824624	64824872
8936	ENSG00000127507	ADGRE2	chr19	-	-0.224	0.158131	SE	14743419	14743530
8937	ENSG00000148400	NOTCH1	chr9	-	0.071	0.158137	SE	136513020	136513134
8938	ENSG00000264538	SUZ12P1	chr17	+	0.127	0.158138	SE	30743300	30743369
8939	ENSG00000173674	EIF1AX	chrX	-	-0.001	0.158138	SE	20133956	20134007
8940	ENSG00000163344	PMVK	chr1	-	-0.007	0.158138	SE	154932351	154932415
8941	ENSG00000107443	CCNJ	chr10	+	-0.102	0.158138	SE	96050255	96050466
8943	ENSG00000122203	KIAA1191	chr5	-	-0.185	0.158138	SE	176355570	176355749
8945	ENSG00000257524	RP11-203J24.9	chr9	-	-0.032	0.158179	SE	127879513	127879624
8946	ENSG00000064225	ST3GAL6	chr3	+	0.098	0.158202	SE	98756368	98756540
8947	ENSG00000168259	DNAJC7	chr17	-	0.001	0.158202	SE	42000481	42000570
8948	ENSG00000196923	PDLIM7	chr5	-	-0.182	0.158202	SE	177491806	177491995
8951	ENSG00000128915	ICE2	chr15	-	0.015	0.158232	SE	60478567	60478637
8956	ENSG00000132305	IMMT	chr2	-	0.012	0.158247	SE	86153559	86153574
8957	ENSG00000243970	PPIEL	chr1	-	-0.296	0.158263	SE	39547578	39547634
8958	ENSG00000149091	DGKZ	chr11	+	0.016	0.158281	SE	46368004	46368079
8959	ENSG00000172380	GNG12	chr1	-	-0.004	0.158281	SE	67777457	67777507
8960	ENSG00000196547	MAN2A2	chr15	+	-0.27	0.158281	SE	90903230	90903432
8961	ENSG00000269893	SNHG8	chr4	+	-0.062	0.158328	RI	118278754	118279137
8962	ENSG00000106714	CNTNAP3	chr9	-	-0.022	0.158405	SE	39106484	39106607
8963	ENSG00000161791	FMNL3	chr12	-	0.264	0.158445	SE	49646638	49646753
8964	ENSG00000162976	SLC66A3	chr2	+	0.069	0.158445	SE	11172750	11172824
8965	ENSG00000008277	ADAM22	chr7	+	0.049	0.158445	SE	88134328	88134419
8968	ENSG00000111752	PHC1	chr12	+	0.044	0.158472	A5SS	8932562	8933350
8969	ENSG00000163818	LZTFL1	chr3	-	-0.117	0.158521	SE	45837926	45838047
8970	ENSG00000198089	SFI1	chr22	+	-0.133	0.158531	SE	31580271	31580364
8971	ENSG00000134490	TMEM241	chr18	-	0.18	0.158537	MXE	23385067	23421366
8976	ENSG00000155906	RMND1	chr6	-	-0.042	0.158537	MXE	151423631	151430137
8977	ENSG00000163702	IL17RC	chr3	+	-0.356	0.158565	RI	9923880	9924291
8978	ENSG00000102038	SMARCA1	chrX	-	0.003	0.158587	SE	129516330	129516497
8979	ENSG00000154134	ROBO3	chr11	+	0.113	0.158606	RI	124877518	124878131
8980	ENSG00000117595	IRF6	chr1	-	0.012	0.158618	SE	209789666	209789785
8981	ENSG00000172775	PSME3IP1	chr16	-	0.331	0.158628	SE	57174619	57174688
8982	ENSG00000166816	LDHD	chr16	-	-0.279	0.158644	RI	75114826	75115339
8984	ENSG00000081154	PCNP	chr3	+	0.012	0.158675	SE	101579841	101580004
8985	ENSG00000198157	HMGN5	chrX	-	-0.586	0.158675	SE	81195117	81195297
8986	ENSG00000110075	PPP6R3	chr11	+	-0.012	0.158693	A3SS	68587797	68588024
8988	ENSG00000104093	DMXL2	chr15	-	-0.164	0.158693	A3SS	51476588	51476719
8989	ENSG00000110075	PPP6R3	chr11	+	-0.017	0.158722	A3SS	68587797	68588024
8990	ENSG00000105669	COPE	chr19	-	0.023	0.158726	SE	18903267	18903423
8991	ENSG00000134318	ROCK2	chr2	-	0.009	0.158744	SE	11235701	11235962
8992	ENSG00000231584	FAHD2CP	chr2	+	-0.388	0.158744	SE	96015108	96015325
8993	ENSG00000084754	HADHA	chr2	-	-0.006	0.158745	SE	26236854	26236988
8995	ENSG00000248871	TNFSF12-TNFSF13	chr17	+	0.217	0.158754	SE	7559623	7559702
8996	ENSG00000100485	SOS2	chr14	-	-0.125	0.158754	SE	50145476	50145596
8998	ENSG00000160410	SHKBP1	chr19	+	0.134	0.158778	MXE	40586944	40588623
9001	ENSG00000101266	CSNK2A1	chr20	-	-0.045	0.158833	MXE	497780	499254
9003	ENSG00000196247	ZNF107	chr7	+	-0.056	0.158842	SE	64679176	64679336
9006	ENSG00000049759	NEDD4L	chr18	+	-0.016	0.158872	SE	58341037	58341169
9009	ENSG00000182095	TNRC18	chr7	-	0.025	0.158872	SE	5376846	5376993
9010	ENSG00000169758	TMEM266	chr15	+	-0.228	0.158924	SE	76134167	76134301
9011	ENSG00000147905	ZCCHC7	chr9	+	0.021	0.158926	SE	37126311	37126942
9012	ENSG00000155096	AZIN1	chr8	-	0.002	0.158926	SE	102858012	102858150
9013	ENSG00000140263	SORD	chr15	+	-0.019	0.158926	SE	45060981	45061226
9016	ENSG00000152359	POC5	chr5	-	-0.022	0.158926	SE	75702604	75702832
9018	ENSG00000107758	PPP3CB	chr10	-	-0.026	0.158926	SE	73470686	73470781
9019	ENSG00000229358	DPY19L1P1	chr7	-	-0.162	0.158926	SE	32719135	32719193
9022	ENSG00000147050	KDM6A	chrX	+	-0.375	0.158926	SE	45060608	45060764
9024	ENSG00000196182	STK40	chr1	-	0.09	0.158938	MXE	36358382	36361220
9025	ENSG00000167522	ANKRD11	chr16	-	0.056	0.158938	MXE	89291183	89305205
9026	ENSG00000069869	NEDD4	chr15	-	0.011	0.158964	SE	55834226	55834286
9027	ENSG00000169991	IFFO2	chr1	-	-0.066	0.158964	SE	18918361	18918502
9029	ENSG00000088387	DOCK9	chr13	-	0.025	0.158967	SE	98879897	98879969
9030	ENSG00000223959	AFG3L1P	chr16	+	-0.101	0.158974	SE	89977604	89977802
9031	ENSG00000173409	ARV1	chr1	+	-0.052	0.158991	MXE	230990263	230995759
9032	ENSG00000218739	CEBPZOS	chr2	+	0.061	0.159034	SE	37198493	37198672
9033	ENSG00000110274	CEP164	chr11	+	-0.259	0.159034	SE	117335604	117335680
9035	ENSG00000109756	RAPGEF2	chr4	+	-0.166	0.159058	SE	159351058	159351133
9037	ENSG00000110324	IL10RA	chr11	+	0.165	0.159077	SE	117989441	117989620
9038	ENSG00000054611	TBC1D22A	chr22	+	0.862	0.159077	SE	46789311	46789471
9039	ENSG00000137135	ARHGEF39	chr9	-	-0.039	0.159107	SE	35664755	35664850
9040	ENSG00000198001	IRAK4	chr12	+	0.229	0.159114	SE	43760924	43760972
9041	ENSG00000163686	ABHD6	chr3	+	0.163	0.159137	SE	58249877	58249942
9043	ENSG00000124074	ENKD1	chr16	-	-0.138	0.159229	SE	67664995	67665168
9047	ENSG00000121101	TEX14	chr17	-	-0.493	0.159229	SE	58615231	58615345
9048	ENSG00000213918	DNASE1	chr16	+	0.2	0.159261	SE	3655848	3655966
9049	ENSG00000110011	DNAJC4	chr11	+	0.059	0.159261	SE	64231870	64231964
9050	ENSG00000156976	EIF4A2	chr3	+	0.001	0.159265	SE	186784961	186785101
9051	ENSG00000116560	SFPQ	chr1	-	0.02	0.159269	SE	35177318	35177399
9052	ENSG00000159377	PSMB4	chr1	+	-0.006	0.159279	SE	151399980	151400185
9053	ENSG00000160781	PAQR6	chr1	-	0.15	0.1593	SE	156245534	156245661
9054	ENSG00000187860	CCDC157	chr22	+	-0.25	0.1593	SE	30365989	30366248
9057	ENSG00000068885	IFT80	chr3	-	0.035	0.159322	SE	160391545	160391643
9058	ENSG00000129255	MPDU1	chr17	+	0.031	0.159339	A3SS	7586655	7586777
9059	ENSG00000088986	DYNLL1	chr12	+	0.429	0.159341	SE	120495283	120495437
9063	ENSG00000272741	RP11-447L10.1	chr3	-	0.005	0.159341	SE	196257787	196257887
9064	ENSG00000197912	SPG7	chr16	+	-0.028	0.159341	SE	89545871	89545995
9065	ENSG00000106723	SPIN1	chr9	+	0.055	0.159365	MXE	88448989	88462495
9066	ENSG00000075413	MARK3	chr14	+	-0.118	0.159366	A3SS	103468032	103468186
9067	ENSG00000117543	DPH5	chr1	-	-0.02	0.159377	SE	100992636	100992740
9071	ENSG00000075089	ACTR6	chr12	+	0.008	0.159381	SE	100207662	100207786
9072	ENSG00000139990	DCAF5	chr14	-	-0.038	0.159385	SE	69062383	69062511
9073	ENSG00000083454	P2RX5	chr17	-	0.199	0.159406	SE	3690955	3691027
9074	ENSG00000159214	CCDC24	chr1	+	0.117	0.159406	SE	43991846	43992004
9075	ENSG00000130703	OSBPL2	chr20	+	0.031	0.159406	SE	62280008	62280122
9076	ENSG00000143420	ENSA	chr1	-	0.011	0.159406	SE	150626478	150626526
9077	ENSG00000075413	MARK3	chr14	+	-0.004	0.159406	SE	103498501	103498528
9078	ENSG00000113048	MRPS27	chr5	-	-0.006	0.159406	SE	72314080	72314158
9079	ENSG00000182199	SHMT2	chr12	+	-0.015	0.159406	SE	57231480	57231560
9082	ENSG00000009830	POMT2	chr14	-	-0.029	0.159406	SE	77300133	77300169
9083	ENSG00000162769	FLVCR1	chr1	+	-0.076	0.159406	SE	212863724	212863869
9084	ENSG00000180229	HERC2P3	chr15	-	0.557	0.159473	SE	20461191	20461342
9085	ENSG00000033030	ZCCHC8	chr12	-	0.01	0.159473	SE	122478205	122478292
9087	ENSG00000134759	ELP2	chr18	+	-0.019	0.159473	SE	36142280	36142347
9088	ENSG00000145431	PDGFC	chr4	-	0.055	0.159474	RI	156767772	156767990
9092	ENSG00000009780	FAM76A	chr1	+	-0.048	0.159537	SE	27734030	27734183
9093	ENSG00000102858	MGRN1	chr16	+	-0.102	0.159537	SE	4680031	4680097
9094	ENSG00000165948	IFI27L1	chr14	+	-0.286	0.159567	SE	94101813	94101975
9095	ENSG00000041880	PARP3	chr3	+	0.106	0.159595	A3SS	51943348	51943538
9096	ENSG00000180263	FGD6	chr12	-	-0.019	0.159599	SE	95107562	95107631
9097	ENSG00000111785	RIC8B	chr12	+	0.225	0.1596	SE	106874480	106874567
9098	ENSG00000166508	MCM7	chr7	-	0.002	0.159637	A3SS	100099022	100099753
9099	ENSG00000008394	MGST1	chr12	+	0.002	0.159657	A5SS	16354230	16354378
9100	ENSG00000138640	FAM13A	chr4	-	0.032	0.159782	SE	88906378	88906462
9102	ENSG00000189159	JPT1	chr17	-	0.002	0.159782	SE	75147555	75147653
9103	ENSG00000172262	ZNF131	chr5	+	-0.179	0.159782	SE	43139164	43139309
9104	ENSG00000186205	MTARC1	chr1	+	0.502	0.159823	A5SS	220797873	220798065
9106	ENSG00000078114	NEBL	chr10	-	0.653	0.159823	SE	20818703	20818834
9107	ENSG00000151893	CACUL1	chr10	-	0.002	0.159823	SE	118707491	118707587
9111	ENSG00000138303	ASCC1	chr10	-	-0.015	0.159823	SE	72215781	72216109
9113	ENSG00000136883	KIF12	chr9	-	-0.443	0.159833	SE	114092750	114092904
9114	ENSG00000104852	SNRNP70	chr19	+	-0.012	0.159851	SE	49102113	49102173
9115	ENSG00000198707	CEP290	chr12	-	-0.761	0.159855	SE	88130544	88130565
9119	ENSG00000111707	SUDS3	chr12	+	-0.02	0.159914	SE	118401982	118402004
9120	ENSG00000063169	BICRA	chr19	+	0.206	0.159923	SE	47670442	47670544
9122	ENSG00000155256	ZFYVE27	chr10	+	0.094	0.159923	SE	97749473	97749586
9123	ENSG00000123213	NLN	chr5	+	-0.018	0.159923	SE	65740894	65741000
9124	ENSG00000171204	TMEM126B	chr11	+	-0.04	0.159923	SE	85634085	85634176
9125	ENSG00000113810	SMC4	chr3	+	-0.073	0.159923	SE	160401914	160402093
9126	ENSG00000104863	LIN7B	chr19	+	-0.2	0.159923	SE	49115259	49115331
9127	ENSG00000173588	CEP83	chr12	-	0.117	0.159931	A5SS	94412317	94412591
9129	ENSG00000157193	LRP8	chr1	-	0.115	0.159931	A5SS	53271226	53275753
9130	ENSG00000166451	CENPN	chr16	+	0.008	0.159931	A5SS	81014135	81014391
9134	ENSG00000244754	N4BP2L2	chr13	-	-0.004	0.159931	A5SS	32535768	32537027
9135	ENSG00000106400	ZNHIT1	chr7	+	-0.158	0.159931	A5SS	101218318	101221796
9136	ENSG00000264538	SUZ12P1	chr17	+	0.138	0.159938	SE	30743300	30743369
9137	ENSG00000136861	CDK5RAP2	chr9	-	0.062	0.159983	A3SS	120470110	120470220
9138	ENSG00000094841	UPRT	chrX	+	-0.291	0.159992	SE	75293471	75293514
9139	ENSG00000224699	LAMTOR5-AS1	chr1	+	-0.375	0.159992	SE	110414151	110414231
9145	ENSG00000143458	GABPB2	chr1	+	-0.18	0.159995	SE	151103561	151103675
9147	ENSG00000136819	C9orf78	chr9	-	-0.008	0.160006	SE	129834706	129834766
9149	ENSG00000122512	PMS2	chr7	-	-0.033	0.160006	SE	6005891	6006031
9150	ENSG00000127990	SGCE	chr7	-	-0.218	0.160006	SE	94644605	94644667
9152	ENSG00000090520	DNAJB11	chr3	+	0.028	0.160031	A5SS	186577667	186581513
9153	ENSG00000104133	SPG11	chr15	-	0.049	0.160036	SE	44569397	44569505
9155	ENSG00000172890	NADSYN1	chr11	+	0.013	0.160036	SE	71497482	71497611
9156	ENSG00000135083	CCNJL	chr5	-	-0.181	0.16013	SE	160280524	160280948
9157	ENSG00000081019	RSBN1	chr1	-	-0.018	0.160138	SE	113797362	113798036
9158	ENSG00000134444	RELCH	chr18	+	-0.219	0.160138	SE	62280359	62280442
9159	ENSG00000102780	DGKH	chr13	+	0.027	0.160201	A5SS	42198477	42198595
9160	ENSG00000100532	CGRRF1	chr14	+	-0.444	0.160201	A5SS	54530048	54530763
9161	ENSG00000153310	CYRIB	chr8	-	-0.022	0.160206	SE	129970942	129970995
9162	ENSG00000165209	STRBP	chr9	-	0.077	0.160206	MXE	123159207	123160366
9163	ENSG00000134900	TPP2	chr13	+	0.009	0.160206	MXE	102651397	102657055
9164	ENSG00000235437	LINC01278	chrX	-	0.154	0.160335	SE	63516909	63517082
9165	ENSG00000169660	HEXD	chr17	+	-0.073	0.160335	SE	82433657	82433822
9166	ENSG00000166128	RAB8B	chr15	+	-0.014	0.160363	SE	63262691	63262742
9167	ENSG00000165322	ARHGAP12	chr10	-	0.059	0.160391	MXE	31854206	31861394
9169	ENSG00000052126	PLEKHA5	chr12	+	0.422	0.160398	SE	19290676	19290796
9170	ENSG00000137177	KIF13A	chr6	-	0.151	0.160398	SE	17789871	17789910
9171	ENSG00000119689	DLST	chr14	+	0.038	0.160398	SE	74882590	74882624
9174	ENSG00000160271	RALGDS	chr9	-	0.034	0.160398	SE	133104447	133104551
9175	ENSG00000243069	ARHGEF26-AS1	chr3	-	-0.013	0.160398	SE	154108668	154108785
9176	ENSG00000068878	PSME4	chr2	-	-0.019	0.160398	SE	53895006	53895076
9178	ENSG00000169230	PRELID1	chr5	+	0.001	0.160473	SE	177305870	177305984
9179	ENSG00000101639	CEP192	chr18	+	-0.241	0.160517	A3SS	13057584	13059312
9180	ENSG00000086200	IPO11	chr5	+	0.025	0.160531	SE	62536701	62536781
9181	ENSG00000214049	UCA1	chr19	+	0.004	0.160541	SE	15834501	15835280
9182	ENSG00000284946	AC068831.18	chr15	-	0.001	0.160571	SE	90979157	90979294
9188	ENSG00000136478	TEX2	chr17	-	0.014	0.160589	SE	64193558	64193889
9192	ENSG00000153944	MSI2	chr17	+	0.005	0.160589	SE	57370948	57370991
9193	ENSG00000177565	TBL1XR1	chr3	-	-0.212	0.160589	SE	177160870	177160988
9194	ENSG00000183258	DDX41	chr5	-	0.013	0.160599	A3SS	177515185	177515361
9196	ENSG00000167522	ANKRD11	chr16	-	0.447	0.16065	SE	89412449	89412563
9197	ENSG00000242193	CRYZL2P	chr1	-	0.153	0.16065	SE	178032429	178032495
9198	ENSG00000163376	KBTBD8	chr3	+	-0.291	0.16065	SE	66998980	66999191
9201	ENSG00000138780	GSTCD	chr4	+	-0.17	0.160822	SE	105837858	105837889
9202	ENSG00000181666	ZNF875	chr19	+	0.296	0.160825	SE	37347189	37347316
9203	ENSG00000188004	SNHG28	chr1	-	0.088	0.16083	A5SS	159854756	159854834
9204	ENSG00000122786	CALD1	chr7	+	-0.006	0.16083	A5SS	134932987	134934077
9205	ENSG00000156931	VPS8	chr3	+	0.018	0.160832	SE	184824146	184824232
9208	ENSG00000131979	GCH1	chr14	-	0.043	0.160833	SE	54845767	54845852
9209	ENSG00000148660	CAMK2G	chr10	-	0.032	0.160833	SE	73839538	73839601
9212	ENSG00000174238	PITPNA	chr17	-	0.007	0.160833	SE	1548295	1548387
9213	ENSG00000113851	CRBN	chr3	-	-0.035	0.160833	SE	3175162	3175266
9215	ENSG00000180228	PRKRA	chr2	-	-0.036	0.160833	SE	178445425	178445535
9216	ENSG00000196233	LCOR	chr10	+	-0.066	0.160833	SE	96858291	96858416
9217	ENSG00000134490	TMEM241	chr18	-	-0.177	0.160833	SE	23371421	23371470
9219	ENSG00000183137	CEP57L1	chr6	+	-0.314	0.160833	SE	109106034	109106090
9220	ENSG00000069869	NEDD4	chr15	-	-0.016	0.160856	SE	55846968	55847034
9224	ENSG00000114439	BBX	chr3	+	0.5	0.160879	SE	107638501	107638545
9225	ENSG00000082213	C5orf22	chr5	+	0.031	0.160882	A5SS	31534271	31534417
9226	ENSG00000273066	RP11-216L13.19	chr9	+	0.191	0.160906	SE	136809254	136809429
9227	ENSG00000167578	RAB4B	chr19	+	0.05	0.160909	RI	40780018	40780499
9228	ENSG00000163946	TASOR	chr3	-	0.018	0.160917	SE	56666259	56666384
9229	ENSG00000162735	PEX19	chr1	-	0.019	0.160925	SE	160282825	160283109
9230	ENSG00000107331	ABCA2	chr9	-	0.013	0.160925	SE	137008950	137009053
9242	ENSG00000185262	UBALD2	chr17	+	0.001	0.160934	SE	76265906	76265969
9243	ENSG00000090006	LTBP4	chr19	+	-0.081	0.160934	SE	40616888	40617042
9244	ENSG00000114439	BBX	chr3	+	-0.009	0.160965	SE	107747964	107748039
9246	ENSG00000120451	SNX19	chr11	-	0.015	0.160985	A3SS	130905952	130906133
9247	ENSG00000129351	ILF3	chr19	+	-0.01	0.160985	A3SS	10684415	10685765
9248	ENSG00000112855	HARS2	chr5	+	-0.026	0.160985	A3SS	140696028	140696201
9249	ENSG00000236144	TMEM147-AS1	chr19	-	-0.1	0.160985	A3SS	35541750	35542074
9250	ENSG00000147789	ZNF7	chr8	+	0.07	0.160995	SE	144829042	144829604
9251	ENSG00000105928	GSDME	chr7	-	-0.103	0.160995	SE	24706183	24706376
9253	ENSG00000227373	RABGAP1L-DT	chr1	-	0.207	0.161015	SE	174122083	174122192
9254	ENSG00000249550	LINC01234	chr12	-	0.008	0.161015	SE	113767074	113767208
9255	ENSG00000164162	ANAPC10	chr4	-	-0.021	0.161015	SE	145095984	145096111
9256	ENSG00000179195	ZNF664	chr12	+	-0.047	0.161015	SE	124004877	124004935
9258	ENSG00000162300	ZFPL1	chr11	+	0.026	0.16107	A5SS	65085114	65085314
9259	ENSG00000009335	UBE3C	chr7	+	0.003	0.161081	SE	157164418	157164530
9260	ENSG00000087157	PGS1	chr17	+	0.459	0.161131	SE	78382663	78382785
9261	ENSG00000112357	PEX7	chr6	+	0.173	0.161131	SE	136872197	136872253
9262	ENSG00000159214	CCDC24	chr1	+	0.061	0.161131	SE	43992152	43992387
9263	ENSG00000159131	GART	chr21	-	0.017	0.161131	SE	33539170	33539323
9264	ENSG00000011243	AKAP8L	chr19	-	0.013	0.161131	SE	15398629	15398731
9265	ENSG00000119487	MAPKAP1	chr9	-	-0.007	0.161131	SE	125478079	125478182
9266	ENSG00000172269	DPAGT1	chr11	-	-0.066	0.161131	SE	119100629	119100827
9267	ENSG00000104381	GDAP1	chr8	+	-0.34	0.161131	SE	74351453	74351466
9268	ENSG00000136933	RABEPK	chr9	+	0.03	0.16115	SE	125207563	125207721
9269	ENSG00000130816	DNMT1	chr19	-	-0.018	0.161154	RI	10160017	10160418
9270	ENSG00000082014	SMARCD3	chr7	-	0.018	0.161159	RI	151242136	151242603
9271	ENSG00000094631	HDAC6	chrX	+	-0.104	0.161159	RI	48814961	48815490
9272	ENSG00000175063	UBE2C	chr20	+	0.095	0.161184	MXE	45814470	45815853
9273	ENSG00000135390	ATP5MC2	chr12	-	-0.346	0.161198	SE	53669870	53670114
9275	ENSG00000124155	PIGT	chr20	+	-0.2	0.161251	A5SS	45416516	45418979
9276	ENSG00000112306	RPS12	chr6	+	0.016	0.161257	MXE	132814782	132814971
9278	ENSG00000114062	UBE3A	chr15	-	0.311	0.161258	SE	25420655	25420752
9279	ENSG00000215021	PHB2	chr12	-	0.002	0.161296	MXE	6969577	6969955
9280	ENSG00000133028	SCO1	chr17	-	-0.005	0.161324	A5SS	10692763	10692961
9281	ENSG00000129667	RHBDF2	chr17	-	0.168	0.161361	RI	76487711	76488132
9282	ENSG00000164733	CTSB	chr8	-	-0.165	0.161369	A3SS	11847678	11847822
9283	ENSG00000145860	RNF145	chr5	-	0.008	0.161459	SE	159181959	159182051
9284	ENSG00000084090	STARD7	chr2	-	-0.013	0.161472	SE	96193301	96193352
9285	ENSG00000175334	BANF1	chr11	+	-0.009	0.161494	SE	66003234	66003373
9286	ENSG00000115677	HDLBP	chr2	-	0.035	0.161537	RI	241268953	241269295
9287	ENSG00000140365	COMMD4	chr15	+	-0.013	0.161537	RI	75338061	75338420
9288	ENSG00000058404	CAMK2B	chr7	-	-0.315	0.161537	RI	44220615	44220901
9289	ENSG00000177000	MTHFR	chr1	-	-0.354	0.161537	RI	11794728	11795348
9290	ENSG00000184916	JAG2	chr14	-	0.03	0.161553	SE	105148115	105148229
9291	ENSG00000258890	CEP95	chr17	+	0.013	0.161553	SE	64521401	64521527
9297	ENSG00000100442	FKBP3	chr14	-	0.004	0.161577	SE	45133322	45133439
9298	ENSG00000005448	WDR54	chr2	+	-0.172	0.161577	SE	74422152	74422375
9299	ENSG00000168970	JMJD7-PLA2G4B	chr15	+	0.066	0.161582	SE	41847336	41847523
9303	ENSG00000267106	ZNF561-AS1	chr19	+	0.097	0.161596	SE	9626783	9627806
9304	ENSG00000118507	AKAP7	chr6	+	0.077	0.161596	SE	131169112	131169273
9306	ENSG00000261609	GAN	chr16	+	0.008	0.161596	SE	81354404	81354755
9307	ENSG00000187514	PTMA	chr2	+	0	0.161596	SE	231711347	231711419
9310	ENSG00000126216	TUBGCP3	chr13	-	-0.012	0.161596	SE	112545698	112545865
9311	ENSG00000065060	UHRF1BP1	chr6	+	-0.087	0.161596	SE	34836155	34836348
9312	ENSG00000166979	EVA1C	chr21	+	-0.069	0.161634	SE	32457596	32457720
9313	ENSG00000100354	TNRC6B	chr22	+	0.033	0.161647	SE	40125771	40125862
9318	ENSG00000130165	ELOF1	chr19	-	-0.053	0.161736	SE	11554819	11554946
9319	ENSG00000093167	LRRFIP2	chr3	-	-0.029	0.161741	SE	37174538	37174605
9320	ENSG00000136938	ANP32B	chr9	+	0.003	0.161772	SE	98011270	98011389
9321	ENSG00000155275	TRMT44	chr4	+	0.048	0.161788	SE	8446475	8446590
9323	ENSG00000118816	CCNI	chr4	-	0.147	0.161805	SE	77056248	77056323
9327	ENSG00000104497	SNX16	chr8	-	0.07	0.161805	SE	81840197	81840443
9328	ENSG00000134444	RELCH	chr18	+	0.012	0.161805	SE	62227597	62227689
9329	ENSG00000161203	AP2M1	chr3	+	-0.007	0.161814	SE	184180168	184180251
9330	ENSG00000085063	CD59	chr11	-	-0.001	0.161859	SE	33722916	33723029
9331	ENSG00000092199	HNRNPC	chr14	-	-0.012	0.161878	SE	21263310	21263582
9332	ENSG00000188185	LINC00265	chr7	+	0.274	0.161908	SE	39742049	39742177
9338	ENSG00000164535	DAGLB	chr7	-	0.033	0.161908	SE	6436361	6436533
9345	ENSG00000099331	MYO9B	chr19	+	0.017	0.161908	SE	17203146	17203258
9346	ENSG00000143207	COP1	chr1	-	-0.021	0.161908	SE	176116623	176116681
9347	ENSG00000125991	ERGIC3	chr20	+	-0.008	0.161913	SE	35542512	35542600
9348	ENSG00000189308	LIN54	chr4	-	-0.042	0.161988	SE	82970326	82970469
9351	ENSG00000106714	CNTNAP3	chr9	-	0.091	0.162038	SE	39109159	39109287
9352	ENSG00000149743	TRPT1	chr11	-	-0.325	0.162044	SE	64225785	64225869
9353	ENSG00000135048	CEMIP2	chr9	-	-0.028	0.162051	SE	71734805	71734994
9358	ENSG00000108599	AKAP10	chr17	-	0.015	0.162075	SE	19962839	19962966
9359	ENSG00000234231	ANAPC1P4	chr2	+	0.068	0.162103	SE	87735673	87735765
9360	ENSG00000074800	ENO1	chr1	-	0	0.162103	SE	8875788	8876031
9361	ENSG00000006530	AGK	chr7	+	-0.004	0.162103	SE	141600491	141600557
9362	ENSG00000184831	APOO	chrX	-	-0.063	0.162103	SE	23868592	23868688
9364	ENSG00000103064	SLC7A6	chr16	+	-0.074	0.162103	SE	68273817	68273904
9365	ENSG00000254996	ANKHD1-EIF4EBP3	chr5	+	-0.074	0.162103	SE	140535361	140535538
9366	ENSG00000261008	LINC01572	chr16	-	-0.223	0.162103	SE	72555264	72555326
9370	ENSG00000121774	KHDRBS1	chr1	+	0.034	0.162124	MXE	32033334	32038551
9373	ENSG00000001084	GCLC	chr6	-	0.018	0.162163	SE	53520777	53520960
9374	ENSG00000169813	HNRNPF	chr10	-	0.018	0.162179	SE	43396455	43396590
9376	ENSG00000101158	NELFCD	chr20	+	-0.005	0.162187	SE	58993623	58993764
9377	ENSG00000130956	HABP4	chr9	+	0.013	0.162196	SE	96471010	96471094
9378	ENSG00000156802	ATAD2	chr8	-	-0.001	0.162196	SE	123380528	123380677
9379	ENSG00000132879	FBXO44	chr1	+	0.43	0.162202	SE	11655669	11655699
9380	ENSG00000126216	TUBGCP3	chr13	-	-0.013	0.162202	SE	112548107	112548176
9381	ENSG00000076043	REXO2	chr11	+	-0.015	0.162202	SE	114443855	114443933
9382	ENSG00000048028	USP28	chr11	-	-0.199	0.162202	SE	113874516	113874800
9383	ENSG00000198478	SH3BGRL2	chr6	+	-0.023	0.162225	SE	79696484	79696565
9384	ENSG00000135124	P2RX4	chr12	+	0.44	0.162248	SE	121221912	121221984
9385	ENSG00000197912	SPG7	chr16	+	-0.026	0.162248	SE	89545871	89545979
9386	ENSG00000161249	DMKN	chr19	-	-0.041	0.162248	SE	35498597	35498763
9387	ENSG00000137522	RNF121	chr11	+	-0.069	0.162261	SE	71957226	71957264
9388	ENSG00000160867	FGFR4	chr5	+	0.065	0.162265	SE	177089549	177089693
9389	ENSG00000099308	MAST3	chr19	+	0.035	0.162267	SE	18124641	18124774
9390	ENSG00000137275	RIPK1	chr6	+	-0.03	0.162267	SE	3085258	3085408
9391	ENSG00000138152	BTBD16	chr10	+	0.215	0.162279	SE	122332435	122332513
9393	ENSG00000125354	SEPTIN6	chrX	-	-0.531	0.162279	SE	119625334	119625396
9394	ENSG00000160789	LMNA	chr1	+	0.008	0.162292	RI	156114712	156115274
9395	ENSG00000150403	TMCO3	chr13	+	-0.028	0.16236	SE	113499957	113500149
9396	ENSG00000229203	AC103564.7	chr2	-	-0.587	0.162365	SE	131830271	131830355
9398	ENSG00000135446	CDK4	chr12	-	0.021	0.162507	SE	57751499	57751752
9399	ENSG00000118420	UBE3D	chr6	-	-0.039	0.162507	SE	83049708	83049772
9400	ENSG00000174799	CEP135	chr4	+	-0.051	0.162507	SE	55964273	55964402
9401	ENSG00000087053	MTMR2	chr11	-	-0.143	0.162507	SE	95887611	95887684
9404	ENSG00000174365	SNHG11	chr20	+	-0.189	0.162549	A5SS	38446671	38446940
9406	ENSG00000175182	FAM131A	chr3	+	0.228	0.162552	SE	184337310	184337371
9407	ENSG00000141698	NT5C3B	chr17	-	0.011	0.162589	SE	41835587	41835682
9408	ENSG00000228794	LINC01128	chr1	+	-0.073	0.162638	SE	849483	849602
9412	ENSG00000178202	POGLUT3	chr11	-	-0.058	0.162675	SE	108481179	108481376
9414	ENSG00000163904	SENP2	chr3	+	0.018	0.162689	SE	185598991	185599024
9415	ENSG00000121022	COPS5	chr8	-	-0.001	0.162689	SE	67061291	67061422
9416	ENSG00000142208	AKT1	chr14	-	0.119	0.162695	SE	104793126	104793210
9417	ENSG00000111554	MDM1	chr12	-	-0.121	0.162695	SE	68296922	68296982
9418	ENSG00000148516	ZEB1	chr10	+	-0.25	0.162695	SE	31387123	31387266
9419	ENSG00000063176	SPHK2	chr19	+	-0.345	0.162695	SE	48626067	48626362
9420	ENSG00000176261	ZBTB8OS	chr1	-	0.007	0.162722	SE	32632207	32632345
9421	ENSG00000135899	SP110	chr2	-	-0.087	0.162722	SE	230216780	230216928
9422	ENSG00000104412	EMC2	chr8	+	0.189	0.162734	SE	108476781	108476892
9423	ENSG00000183763	TRAIP	chr3	-	-0.038	0.162734	SE	49840984	49841072
9424	ENSG00000058056	USP13	chr3	+	0.019	0.162746	SE	179708714	179708957
9425	ENSG00000115561	CHMP3	chr2	-	-0.04	0.162746	SE	86529217	86529397
9426	ENSG00000115685	PPP1R7	chr2	+	0.011	0.162752	SE	241160331	241160494
9427	ENSG00000137497	NUMA1	chr11	-	0.069	0.162798	MXE	72024353	72029204
9428	ENSG00000132334	PTPRE	chr10	+	0.049	0.162806	A3SS	128047763	128047837
9429	ENSG00000161091	MFSD12	chr19	-	0.016	0.162823	SE	3550983	3551194
9431	ENSG00000138152	BTBD16	chr10	+	-0.255	0.162823	SE	122329479	122329571
9432	ENSG00000111011	RSRC2	chr12	-	0.006	0.162881	SE	122515104	122515227
9434	ENSG00000090060	PAPOLA	chr14	+	-0.003	0.162881	SE	96527429	96527539
9435	ENSG00000070814	TCOF1	chr5	+	-0.018	0.162881	SE	150387942	150388088
9436	ENSG00000154920	EME1	chr17	+	-0.066	0.162881	SE	50378594	50378681
9437	ENSG00000172269	DPAGT1	chr11	-	-0.07	0.162881	SE	119100629	119100877
9444	ENSG00000213468	FIRRE	chrX	-	-0.088	0.162881	SE	131793993	131794115
9445	ENSG00000067601	PMS2P4	chr7	-	0.127	0.162912	MXE	67297303	67299284
9446	ENSG00000134278	SPIRE1	chr18	-	0.052	0.162912	MXE	12535601	12546673
9447	ENSG00000122033	MTIF3	chr13	-	-0.036	0.162912	MXE	27440449	27445087
9448	ENSG00000213468	FIRRE	chrX	-	-0.065	0.162912	MXE	131777744	131783886
9449	ENSG00000249859	PVT1	chr8	+	-0.09	0.162912	MXE	128070361	128091246
9450	ENSG00000282826	FRG1CP	chr20	-	0.037	0.16293	SE	28601602	28601756
9451	ENSG00000115464	USP34	chr2	-	-0.037	0.162961	SE	61236160	61236236
9458	ENSG00000143740	SNAP47	chr1	+	0.583	0.162989	SE	227731584	227731747
9459	ENSG00000120963	ZNF706	chr8	-	0.022	0.163006	SE	101199194	101199239
9460	ENSG00000166452	AKIP1	chr11	+	-0.077	0.163006	SE	8912452	8912533
9461	ENSG00000166225	FRS2	chr12	+	-0.51	0.163006	SE	69491537	69491651
9465	ENSG00000044446	PHKA2	chrX	-	0.384	0.163037	SE	18900669	18900699
9466	ENSG00000078369	GNB1	chr1	-	0.031	0.163063	MXE	1793311	1804418
9467	ENSG00000184182	UBE2F	chr2	+	-0.016	0.163063	MXE	237987992	238016565
9468	ENSG00000112658	SRF	chr6	+	-0.075	0.163063	MXE	43176667	43178805
9469	ENSG00000101639	CEP192	chr18	+	-0.149	0.163063	MXE	13037301	13040829
9470	ENSG00000030066	NUP160	chr11	-	-0.01	0.163071	SE	47840377	47840588
9472	ENSG00000111358	GTF2H3	chr12	+	-0.047	0.163084	SE	123654923	123654998
9476	ENSG00000140263	SORD	chr15	+	-0.007	0.163191	SE	45061066	45061226
9478	ENSG00000110002	VWA5A	chr11	+	0.061	0.163216	SE	124116565	124116680
9479	ENSG00000165555	NOXRED1	chr14	-	0.308	0.163244	A3SS	77405912	77406875
9480	ENSG00000230724	LINC01001	chr11	-	0.735	0.163253	SE	134889	134947
9481	ENSG00000159733	ZFYVE28	chr4	-	0.082	0.163253	SE	2320169	2320271
9482	ENSG00000113916	BCL6	chr3	-	0.036	0.163263	A3SS	187731708	187731930
9483	ENSG00000135047	CTSL	chr9	+	-0.005	0.163263	A3SS	87729572	87729735
9484	ENSG00000140479	PCSK6	chr15	-	0.187	0.163264	A5SS	101318184	101318422
9486	ENSG00000095564	BTAF1	chr10	+	0.1	0.163264	A5SS	91959064	91959282
9487	ENSG00000103197	TSC2	chr16	+	0.078	0.163264	A5SS	2081594	2082504
9489	ENSG00000160613	PCSK7	chr11	-	0.195	0.163275	SE	117207066	117207160
9490	ENSG00000104408	EIF3E	chr8	-	-0.001	0.163284	SE	108239957	108240098
9492	ENSG00000115053	NCL	chr2	-	-0.002	0.163284	SE	231457285	231457357
9493	ENSG00000187109	NAP1L1	chr12	-	-0.003	0.163284	SE	76059797	76059878
9495	ENSG00000068305	MEF2A	chr15	+	-0.019	0.163284	SE	99645560	99645764
9496	ENSG00000071054	MAP4K4	chr2	+	-0.101	0.163284	SE	101859735	101859864
9498	ENSG00000102897	LYRM1	chr16	+	-0.106	0.163284	SE	20902485	20902717
9500	ENSG00000084774	CAD	chr2	+	-0.005	0.163328	SE	27240566	27240617
9501	ENSG00000154447	SH3RF1	chr4	-	-0.025	0.163366	SE	169130045	169130156
9502	ENSG00000186104	CYP2R1	chr11	-	0.069	0.163426	SE	14880135	14880359
9504	ENSG00000188917	TRMT2B	chrX	-	-0.116	0.163426	SE	101042041	101042312
9507	ENSG00000087903	RFX2	chr19	-	0.081	0.163448	SE	6008105	6008224
9508	ENSG00000168014	C2CD3	chr11	-	-0.116	0.163514	MXE	74139828	74161398
9509	ENSG00000144320	LNPK	chr2	-	0.021	0.163518	SE	175992230	175992418
9511	ENSG00000149273	RPS3	chr11	+	-0.273	0.163534	SE	75402351	75402446
9513	ENSG00000112200	ZNF451	chr6	+	0.064	0.16355	SE	57153860	57154047
9515	ENSG00000269476	CTD-2583A14.9	chr19	-	0.887	0.163553	SE	57888766	57889008
9516	ENSG00000100439	ABHD4	chr14	+	0.025	0.163553	SE	22603924	22604079
9517	ENSG00000177981	ASB8	chr12	-	0.013	0.163553	SE	48157121	48157257
9518	ENSG00000084234	APLP2	chr11	+	-0.007	0.163553	SE	130110537	130110661
9521	ENSG00000130816	DNMT1	chr19	-	0.008	0.163573	SE	10162666	10162748
9522	ENSG00000128596	CCDC136	chr7	+	0.446	0.163599	SE	128812707	128812929
9537	ENSG00000140575	IQGAP1	chr15	+	0.002	0.163599	SE	90431220	90431252
9538	ENSG00000123415	SMUG1	chr12	-	-0.105	0.163599	SE	54172375	54172433
9541	ENSG00000146872	TLK2	chr17	+	0.005	0.16361	RI	62578476	62580192
9542	ENSG00000205765	C5orf51	chr5	+	0.025	0.163684	SE	41908308	41908394
9543	ENSG00000032742	IFT88	chr13	+	0.065	0.163684	SE	20567669	20567997
9544	ENSG00000164631	ZNF12	chr7	-	0.048	0.163684	SE	6697684	6697811
9545	ENSG00000170471	RALGAPB	chr20	+	0.022	0.163684	SE	38562531	38562697
9546	ENSG00000196535	MYO18A	chr17	-	0.015	0.163684	SE	29086437	29086577
9547	ENSG00000132305	IMMT	chr2	-	0.003	0.163684	SE	86151296	86151520
9548	ENSG00000124702	KLHDC3	chr6	+	-0.042	0.163684	SE	43017518	43017695
9552	ENSG00000153071	DAB2	chr5	-	-0.226	0.163684	SE	39388304	39388367
9553	ENSG00000064933	PMS1	chr2	+	0.041	0.163712	SE	189785345	189785471
9554	ENSG00000086712	TXLNG	chrX	+	0.005	0.163712	SE	16834282	16834357
9555	ENSG00000112658	SRF	chr6	+	-0.021	0.163737	SE	43175705	43175967
9556	ENSG00000198590	C3orf35	chr3	+	-0.109	0.163749	SE	37399476	37399659
9561	ENSG00000186866	POFUT2	chr21	-	0.165	0.163757	SE	45283351	45283527
9562	ENSG00000184007	PTP4A2	chr1	-	0.126	0.163757	SE	31930932	31931142
9563	ENSG00000136717	BIN1	chr2	-	0.061	0.163757	SE	127050801	127050912
9570	ENSG00000138750	NUP54	chr4	-	0.003	0.163757	SE	76118074	76118194
9571	ENSG00000078043	PIAS2	chr18	-	-0.032	0.163757	SE	46893430	46893531
9572	ENSG00000137145	DENND4C	chr9	+	-0.048	0.163757	SE	19357964	19358160
9576	ENSG00000198420	TCAF1	chr7	-	-0.238	0.163757	SE	143881922	143882099
9577	ENSG00000088986	DYNLL1	chr12	+	-0.435	0.163757	SE	120488577	120488653
9578	ENSG00000129003	VPS13C	chr15	-	-0.039	0.1638	SE	61929500	61929748
9579	ENSG00000116337	AMPD2	chr1	+	0.053	0.163812	SE	109629799	109629916
9580	ENSG00000182872	RBM10	chrX	+	-0.006	0.163812	SE	47185054	47185204
9581	ENSG00000132677	RHBG	chr1	+	0.438	0.163886	SE	156382067	156382201
9582	ENSG00000188825	LINC00910	chr17	-	0.344	0.163886	SE	43379122	43379262
9583	ENSG00000151779	NBAS	chr2	-	-0.035	0.163886	SE	15218772	15218968
9584	ENSG00000148737	TCF7L2	chr10	+	0.128	0.16394	A3SS	113089396	113089540
9585	ENSG00000182240	BACE2	chr21	+	0.117	0.163958	A5SS	41241818	41241947
9586	ENSG00000285108	RP11-419K12.2	chr8	-	0.362	0.163958	SE	129695443	129697311
9589	ENSG00000163138	PACRGL	chr4	+	-0.132	0.163958	SE	20724807	20724888
9590	ENSG00000197275	RAD54B	chr8	-	-0.189	0.164004	SE	94432610	94432656
9591	ENSG00000198715	GLMP	chr1	-	-0.119	0.164007	SE	156294758	156295016
9593	ENSG00000072778	ACADVL	chr17	+	-0.013	0.164024	A3SS	7221518	7221682
9594	ENSG00000149231	CCDC82	chr11	-	-0.145	0.164048	MXE	96386293	96387529
9595	ENSG00000117640	MTFR1L	chr1	+	0.018	0.164053	A3SS	25822995	25823128
9596	ENSG00000144524	COPS7B	chr2	+	0.002	0.164053	A3SS	231790946	231791173
9597	ENSG00000118985	ELL2	chr5	-	-0.082	0.164133	SE	95913770	95913934
9598	ENSG00000198420	TCAF1	chr7	-	-0.067	0.164134	SE	143881922	143882099
9599	ENSG00000074071	MRPS34	chr16	-	-0.005	0.164136	SE	1772603	1772646
9600	ENSG00000134265	NAPG	chr18	+	0.178	0.164169	SE	10534465	10534496
9601	ENSG00000186187	ZNRF1	chr16	+	0.014	0.164169	SE	75095597	75095750
9602	ENSG00000141027	NCOR1	chr17	-	-0.044	0.164169	SE	16198600	16198719
9603	ENSG00000086730	LAT2	chr7	+	-0.109	0.164169	SE	74221636	74221692
9604	ENSG00000172663	TMEM134	chr11	-	0.089	0.164186	SE	67465055	67465267
9605	ENSG00000196911	KPNA5	chr6	+	0.065	0.164186	SE	116692292	116692392
9606	ENSG00000173898	SPTBN2	chr11	-	0.019	0.164186	SE	66688168	66688311
9607	ENSG00000159692	CTBP1	chr4	-	0.013	0.164186	SE	1225359	1225566
9608	ENSG00000128408	RIBC2	chr22	+	-0.034	0.164186	SE	45425947	45426175
9609	ENSG00000104205	SGK3	chr8	+	0.095	0.164197	MXE	66847348	66850830
9610	ENSG00000136270	TBRG4	chr7	-	-0.073	0.164197	MXE	45104256	45104537
9611	ENSG00000140521	POLG	chr15	-	-0.106	0.164197	MXE	89327349	89328455
9612	ENSG00000124222	STX16	chr20	+	-0.099	0.164199	A5SS	58652072	58652138
9613	ENSG00000157193	LRP8	chr1	-	-0.029	0.164215	SE	53258318	53258471
9614	ENSG00000161526	SAP30BP	chr17	+	0.002	0.164224	SE	75668048	75668169
9616	ENSG00000176261	ZBTB8OS	chr1	-	0.097	0.164235	MXE	32627544	32634767
9637	ENSG00000116459	ATP5PB	chr1	+	0.024	0.164274	MXE	111449581	111449836
9638	ENSG00000164172	MOCS2	chr5	-	-0.028	0.164384	SE	53101358	53101509
9639	ENSG00000169169	CPT1C	chr19	+	-0.338	0.164384	SE	49707517	49707623
9642	ENSG00000133731	IMPA1	chr8	-	-0.039	0.164414	SE	81670938	81671047
9643	ENSG00000099338	CATSPERG	chr19	+	0.165	0.164437	A3SS	38343579	38343724
9648	ENSG00000125454	SLC25A19	chr17	-	-0.093	0.164468	SE	75288501	75288591
9651	ENSG00000125462	MIR9-1HG	chr1	-	0.355	0.164623	SE	156414055	156414298
9652	ENSG00000149503	INCENP	chr11	+	0.134	0.164623	SE	62141499	62141511
9653	ENSG00000214063	TSPAN4	chr11	+	0.046	0.164623	SE	850287	850367
9654	ENSG00000148337	CIZ1	chr9	-	0.02	0.164623	SE	128178708	128178904
9655	ENSG00000065150	IPO5	chr13	+	0.002	0.164623	SE	98020991	98021133
9656	ENSG00000124299	PEPD	chr19	-	-0.034	0.164623	SE	33512592	33512776
9658	ENSG00000156931	VPS8	chr3	+	-0.048	0.164623	SE	184922428	184922483
9659	ENSG00000171100	MTM1	chrX	+	0.051	0.164633	SE	150619037	150619139
9660	ENSG00000130413	STK33	chr11	-	0.163	0.164667	SE	8480533	8480614
9661	ENSG00000185813	PCYT2	chr17	-	0.011	0.164687	SE	81907553	81907598
9662	ENSG00000198825	INPP5F	chr10	+	-0.031	0.164687	SE	119806359	119806480
9663	ENSG00000130175	PRKCSH	chr19	+	0.008	0.1647	RI	11436040	11436505
9665	ENSG00000072778	ACADVL	chr17	+	-0.028	0.1647	RI	7220463	7220676
9666	ENSG00000184203	PPP1R2	chr3	-	0.004	0.164717	SE	195529793	195529901
9670	ENSG00000229491	RP11-342D14.1	chrX	+	-0.243	0.164717	SE	45325107	45325218
9672	ENSG00000115694	STK25	chr2	-	0.037	0.164718	SE	241501477	241501799
9673	ENSG00000073417	PDE8A	chr15	+	0.019	0.164719	MXE	85067204	85083555
9674	ENSG00000182010	RTKN2	chr10	-	0.031	0.164756	SE	62204856	62205022
9675	ENSG00000136425	CIB2	chr15	-	0.026	0.164817	SE	78109234	78109382
9676	ENSG00000114302	PRKAR2A	chr3	-	-0.9	0.16482	SE	48790543	48790627
9678	ENSG00000134490	TMEM241	chr18	-	-0.139	0.16483	SE	23368714	23368750
9680	ENSG00000160752	FDPS	chr1	+	0.008	0.164832	SE	155317940	155318021
9681	ENSG00000068615	REEP1	chr2	-	0.049	0.164838	SE	86282169	86282242
9687	ENSG00000104408	EIF3E	chr8	-	0	0.164838	SE	108239957	108240075
9688	ENSG00000135913	USP37	chr2	-	-0.112	0.164838	SE	218479649	218479715
9689	ENSG00000165689	ENTR1	chr9	-	0.032	0.164863	SE	136407825	136407938
9690	ENSG00000149743	TRPT1	chr11	-	0.052	0.164884	SE	64224800	64225580
9691	ENSG00000051825	MPHOSPH9	chr12	-	0.077	0.164897	SE	123223037	123223127
9692	ENSG00000116871	MAP7D1	chr1	+	0.032	0.164917	A3SS	36178445	36178596
9693	ENSG00000115204	MPV17	chr2	-	0.02	0.164917	A3SS	27312993	27313154
9694	ENSG00000008838	MED24	chr17	-	-0.058	0.164917	A3SS	40033344	40033771
9695	ENSG00000247828	TMEM161B-AS1	chr5	+	-0.085	0.164924	SE	88282041	88282106
9696	ENSG00000171307	ZDHHC16	chr10	+	0.028	0.164977	A3SS	97452806	97452923
9697	ENSG00000051108	HERPUD1	chr16	+	-0.013	0.164977	A3SS	56935234	56935312
9698	ENSG00000089159	PXN	chr12	-	-0.076	0.164977	A3SS	120215102	120215417
9699	ENSG00000143437	ARNT	chr1	-	-0.114	0.164977	A3SS	150829903	150829980
9700	ENSG00000092929	UNC13D	chr17	-	-0.15	0.164977	A3SS	75840956	75841032
9701	ENSG00000181827	RFX7	chr15	-	0.218	0.165036	SE	56243444	56243602
9702	ENSG00000125450	NUP85	chr17	+	0.008	0.165036	SE	75225341	75225464
9704	ENSG00000121988	ZRANB3	chr2	-	-0.047	0.165036	SE	135313488	135313605
9705	ENSG00000127586	CHTF18	chr16	+	0.087	0.165038	SE	792223	792347
9708	ENSG00000157191	NECAP2	chr1	+	0.093	0.165039	MXE	16450241	16455817
9711	ENSG00000110011	DNAJC4	chr11	+	0.06	0.165046	SE	64232429	64232614
9714	ENSG00000168036	CTNNB1	chr3	+	-0.025	0.165046	SE	41238015	41238076
9715	ENSG00000166169	POLL	chr10	-	-0.056	0.165046	SE	101584601	101584919
9719	ENSG00000114857	NKTR	chr3	+	0.102	0.165069	MXE	42620043	42621428
9720	ENSG00000164889	SLC4A2	chr7	+	0.056	0.165069	MXE	151074293	151074398
9721	ENSG00000119139	TJP2	chr9	+	-0.04	0.165069	MXE	69248224	69251034
9722	ENSG00000164548	TRA2A	chr7	-	-0.125	0.165069	MXE	23522432	23531180
9723	ENSG00000153944	MSI2	chr17	+	-0.332	0.165069	MXE	57310326	57370948
9725	ENSG00000093217	XYLB	chr3	+	0.05	0.165076	SE	38373114	38373279
9726	ENSG00000134982	APC	chr5	+	0.024	0.165076	SE	112766325	112766410
9727	ENSG00000165480	SKA3	chr13	-	0.024	0.165076	SE	21172619	21172681
9728	ENSG00000149532	CPSF7	chr11	-	-0.033	0.165076	SE	61419921	61420094
9730	ENSG00000131828	PDHA1	chrX	+	-0.034	0.16508	SE	19354490	19354583
9731	ENSG00000065154	OAT	chr10	-	-0.128	0.16508	SE	124414952	124415072
9732	ENSG00000170919	TPT1-AS1	chr13	+	0.301	0.165111	RI	45378529	45379335
9733	ENSG00000241973	PI4KA	chr22	-	0.041	0.165111	RI	20712692	20713390
9734	ENSG00000111300	NAA25	chr12	-	0.013	0.165111	RI	112039228	112040578
9736	ENSG00000115355	CCDC88A	chr2	-	-0.199	0.165111	RI	55290654	55291775
9737	ENSG00000100416	TRMU	chr22	+	0.07	0.165135	MXE	46346544	46350290
9739	ENSG00000137807	KIF23	chr15	+	0.032	0.165135	MXE	69446364	69446430
9742	ENSG00000141349	G6PC3	chr17	+	0.029	0.165147	SE	44075309	44075451
9747	ENSG00000087087	SRRT	chr7	+	0.024	0.16517	SE	100881658	100881805
9748	ENSG00000168785	TSPAN5	chr4	-	-0.033	0.16517	SE	98507677	98507728
9749	ENSG00000197912	SPG7	chr16	+	0.072	0.165217	SE	89532462	89532636
9750	ENSG00000138160	KIF11	chr10	+	0.006	0.165234	SE	92637183	92637309
9752	ENSG00000288534	TMX2-CTNND1	chr11	+	0.244	0.165311	SE	57789036	57789155
9754	ENSG00000161249	DMKN	chr19	-	0.093	0.165311	SE	35506125	35506185
9755	ENSG00000103064	SLC7A6	chr16	+	-0.07	0.165311	SE	68273821	68273904
9756	ENSG00000151576	QTRT2	chr3	+	0.135	0.165329	SE	114066227	114066283
9757	ENSG00000171863	RPS7	chr2	+	-0.001	0.165415	SE	3575591	3575684
9759	ENSG00000135913	USP37	chr2	-	0.014	0.165421	SE	218558497	218558677
9760	ENSG00000114062	UBE3A	chr15	-	0.035	0.165446	MXE	25408684	25409087
9762	ENSG00000134779	TPGS2	chr18	-	-0.155	0.165496	SE	36800197	36800311
9763	ENSG00000164674	SYTL3	chr6	+	0.079	0.16554	SE	158713799	158713878
9765	ENSG00000140365	COMMD4	chr15	+	0.028	0.16554	SE	75338354	75338420
9767	ENSG00000169696	ASPSCR1	chr17	+	0.025	0.16554	SE	81994820	81994878
9770	ENSG00000203667	COX20	chr1	+	-0.003	0.16554	SE	244836484	244836520
9772	ENSG00000178202	POGLUT3	chr11	-	-0.072	0.16554	SE	108482005	108482222
9773	ENSG00000206562	METTL6	chr3	-	-0.159	0.16554	SE	15414729	15414914
9774	ENSG00000078319	PMS2P1	chr7	-	-0.096	0.165572	SE	100328835	100329019
9776	ENSG00000168000	BSCL2	chr11	-	-0.25	0.165572	SE	62707877	62708008
9777	ENSG00000136933	RABEPK	chr9	+	0.012	0.165578	SE	125203007	125203066
9779	ENSG00000148985	PGAP2	chr11	+	0.123	0.16563	A5SS	3824269	3824376
9780	ENSG00000100325	ASCC2	chr22	-	0.095	0.16563	A5SS	29834441	29834550
9781	ENSG00000124155	PIGT	chr20	+	0.058	0.16563	A5SS	45416516	45416694
9782	ENSG00000046651	OFD1	chrX	+	0.155	0.165644	SE	13751248	13751368
9783	ENSG00000166478	ZNF143	chr11	+	-0.093	0.165682	MXE	9496378	9497674
9784	ENSG00000135486	HNRNPA1	chr12	+	-0.219	0.165688	SE	54282799	54282874
9785	ENSG00000139112	GABARAPL1	chr12	+	0.204	0.165718	SE	10213835	10214187
9786	ENSG00000011451	WIZ	chr19	-	0.106	0.165737	SE	15431011	15431182
9787	ENSG00000139112	GABARAPL1	chr12	+	0.005	0.165737	SE	10218062	10218141
9788	ENSG00000187555	USP7	chr16	-	0.012	0.165791	SE	8929368	8929543
9789	ENSG00000122490	SLC66A2	chr18	-	-0.025	0.165791	SE	79949518	79949636
9790	ENSG00000198925	ATG9A	chr2	-	0.045	0.165795	SE	219227921	219228079
9791	ENSG00000160691	SHC1	chr1	-	0.013	0.165799	SE	154970031	154970199
9792	ENSG00000231607	DLEU2	chr13	-	-0.027	0.165799	SE	50049583	50049662
9793	ENSG00000003402	CFLAR	chr2	+	-0.077	0.165799	SE	201129728	201130146
9794	ENSG00000074201	CLNS1A	chr11	-	-0.004	0.1658	SE	77629762	77629899
9795	ENSG00000120306	CYSTM1	chr5	+	-0.022	0.1658	SE	140194445	140194652
9796	ENSG00000074657	ZNF532	chr18	+	0.217	0.165858	SE	58865303	58865385
9798	ENSG00000162604	TM2D1	chr1	-	0.066	0.165858	SE	61723712	61723772
9799	ENSG00000070814	TCOF1	chr5	+	-0.012	0.165885	SE	150387901	150388088
9800	ENSG00000239920	CTD-2643I7.5	chr11	-	0.026	0.165902	SE	5667688	5667711
9801	ENSG00000119707	RBM25	chr14	+	-0.008	0.165902	SE	73088369	73088474
9802	ENSG00000100106	TRIOBP	chr22	+	-0.257	0.165902	SE	37768073	37768176
9803	ENSG00000198885	ITPRIPL1	chr2	+	-0.095	0.165931	SE	96325746	96325849
9804	ENSG00000183323	CCDC125	chr5	-	0.229	0.165932	RI	69320236	69320580
9805	ENSG00000168214	RBPJ	chr4	+	-0.106	0.165932	RI	26429897	26430432
9807	ENSG00000163704	PRRT3	chr3	-	-0.232	0.165932	RI	9945541	9948001
9810	ENSG00000242193	CRYZL2P	chr1	-	0.148	0.165943	SE	178022439	178022668
9811	ENSG00000015479	MATR3	chr5	+	0.051	0.165963	SE	139314674	139314736
9812	ENSG00000100147	CCDC134	chr22	+	0.332	0.166021	SE	41813263	41813445
9814	ENSG00000196814	MVB12B	chr9	+	-0.037	0.166037	SE	126381063	126381171
9816	ENSG00000168575	SLC20A2	chr8	-	-0.05	0.166037	SE	42471066	42471201
9817	ENSG00000105339	DENND3	chr8	+	-0.131	0.166059	SE	141190283	141190417
9818	ENSG00000005801	ZNF195	chr11	-	0.17	0.166067	SE	3362532	3362602
9819	ENSG00000113761	ZNF346	chr5	+	-0.24	0.166067	SE	177044391	177044533
9821	ENSG00000140521	POLG	chr15	-	0.101	0.166089	SE	89332217	89332374
9822	ENSG00000168743	NPNT	chr4	+	0.095	0.166089	SE	105897900	105898001
9824	ENSG00000165113	GKAP1	chr9	-	0.062	0.166089	SE	83768817	83768970
9834	ENSG00000082898	XPO1	chr2	-	-0.023	0.166089	SE	61501995	61502040
9839	ENSG00000158019	BABAM2	chr2	+	-0.385	0.166089	SE	28310081	28310153
9846	ENSG00000243789	JMJD7	chr15	+	0.167	0.166093	SE	41829103	41829292
9847	ENSG00000145388	METTL14	chr4	+	-0.001	0.166093	SE	118686549	118686699
9848	ENSG00000196547	MAN2A2	chr15	+	-0.402	0.166127	A3SS	90912516	90912664
9849	ENSG00000101104	PABPC1L	chr20	+	-0.197	0.166178	SE	44938673	44938748
9850	ENSG00000163468	CCT3	chr1	-	0.034	0.166252	MXE	156333643	156334867
9851	ENSG00000187514	PTMA	chr2	+	0.015	0.166252	MXE	231711419	231711886
9854	ENSG00000115355	CCDC88A	chr2	-	-0.024	0.166252	MXE	55349599	55374813
9858	ENSG00000085832	EPS15	chr1	-	-0.025	0.166271	SE	51408134	51408332
9864	ENSG00000055147	FAM114A2	chr5	-	-0.217	0.166271	SE	154038292	154038434
9865	ENSG00000163577	EIF5A2	chr3	-	-0.067	0.166272	SE	170907641	170907841
9866	ENSG00000225697	SLC26A6	chr3	-	0.26	0.166312	SE	48632244	48632337
9867	ENSG00000177479	ARIH2	chr3	+	0.005	0.166312	SE	48927461	48927813
9868	ENSG00000100023	PPIL2	chr22	+	0.018	0.166332	SE	21669912	21669962
9869	ENSG00000119688	ABCD4	chr14	-	0.497	0.166354	MXE	74295198	74299547
9870	ENSG00000196642	RABL6	chr9	+	-0.009	0.166446	A3SS	136839221	136839486
9871	ENSG00000177479	ARIH2	chr3	+	-0.023	0.166466	MXE	48927813	48964918
9872	ENSG00000189223	PAX8-AS1	chr2	+	-0.072	0.166487	SE	113238089	113238212
9873	ENSG00000186523	FAM86B1	chr8	-	0.465	0.166507	A5SS	12193876	12194082
9874	ENSG00000170113	NIPA1	chr15	+	0.166	0.166514	SE	22812162	22812253
9875	ENSG00000078747	ITCH	chr20	+	-0.001	0.16652	SE	34534627	34534795
9876	ENSG00000173801	JUP	chr17	-	-0.004	0.166525	SE	41767378	41767580
9878	ENSG00000165792	METTL17	chr14	+	-0.004	0.166525	SE	20990463	20990598
9879	ENSG00000148773	MKI67	chr10	-	0.017	0.16653	SE	128123090	128123169
9880	ENSG00000136811	ODF2	chr9	+	-0.014	0.16653	SE	128460941	128461067
9882	ENSG00000165819	METTL3	chr14	-	0.349	0.166545	SE	21503505	21503577
9883	ENSG00000143418	CERS2	chr1	-	0.004	0.166545	SE	150967391	150967484
9884	ENSG00000136141	LRCH1	chr13	+	-0.006	0.166545	SE	46715559	46715664
9885	ENSG00000117013	KCNQ4	chr1	+	-0.05	0.166545	SE	40822313	40822402
9886	ENSG00000026508	CD44	chr11	+	-0.397	0.166545	SE	35196745	35196874
9888	ENSG00000196312	MFSD14C	chr9	-	0.137	0.166562	SE	96942602	96942752
9890	ENSG00000178802	MPI	chr15	+	0.052	0.166562	A3SS	74890437	74890654
9891	ENSG00000116337	AMPD2	chr1	+	-0.012	0.166575	A3SS	109627412	109627518
9892	ENSG00000090905	TNRC6A	chr16	+	0.14	0.166578	MXE	24758360	24776932
9893	ENSG00000106462	EZH2	chr7	-	-0.018	0.166708	SE	148826468	148826632
9894	ENSG00000255248	MIR100HG	chr11	-	0.062	0.166728	SE	122116132	122116323
9895	ENSG00000169045	HNRNPH1	chr5	-	-0.213	0.166728	SE	179615545	179615595
9896	ENSG00000065361	ERBB3	chr12	+	0.054	0.166744	A5SS	56094098	56094556
9898	ENSG00000126261	UBA2	chr19	+	0.015	0.166745	MXE	34431931	34433347
9	ENSG00000114388	NPRL2	chr3	-	0.211	0.166755	A3SS	50348684	50349010
18	ENSG00000100802	C14orf93	chr14	-	-0.22	0.166755	A3SS	23000958	23001037
57	ENSG00000146143	PRIM2	chr6	+	-0.011	0.166756	SE	57632132	57632201
58	ENSG00000106070	GRB10	chr7	-	-0.078	0.166758	MXE	50674658	50703820
81	ENSG00000105993	DNAJB6	chr7	+	-0.008	0.16677	SE	157358546	157358637
84	ENSG00000056736	IL17RB	chr3	+	0.221	0.166795	MXE	53848688	53849654
85	ENSG00000213468	FIRRE	chrX	-	0.191	0.166795	MXE	131749458	131785156
90	ENSG00000128408	RIBC2	chr22	+	0.12	0.166795	MXE	45422408	45425947
92	ENSG00000166435	XRRA1	chr11	-	0.105	0.166795	MXE	74852082	74906238
93	ENSG00000165304	MELK	chr9	+	0.062	0.166795	MXE	36589652	36607574
95	ENSG00000137547	MRPL15	chr8	+	0.055	0.166795	MXE	54137433	54142662
104	ENSG00000147533	GOLGA7	chr8	+	0.05	0.166795	MXE	41490965	41497508
105	ENSG00000138592	USP8	chr15	+	0.039	0.166795	MXE	50459162	50471632
106	ENSG00000187514	PTMA	chr2	+	0.015	0.166795	MXE	231711419	231711889
107	ENSG00000106692	FKTN	chr9	+	0.014	0.166795	MXE	105573746	105574197
108	ENSG00000075413	MARK3	chr14	+	-0.002	0.166795	MXE	103441563	103448918
109	ENSG00000274944	RP5-864K19.6	chr1	-	-0.007	0.166795	MXE	38866999	38873017
110	ENSG00000167272	POP5	chr12	-	-0.052	0.166795	MXE	120579597	120579773
111	ENSG00000169251	NMD3	chr3	+	-0.054	0.166795	MXE	161235212	161238112
112	ENSG00000104714	ERICH1	chr8	-	-0.085	0.166795	MXE	674047	692477
113	ENSG00000112234	FBXL4	chr6	-	-0.088	0.166795	MXE	98917719	98934761
114	ENSG00000197930	ERO1A	chr14	-	-0.104	0.166795	MXE	52658150	52661292
115	ENSG00000142273	CBLC	chr19	+	-0.105	0.166795	MXE	44782491	44784263
116	ENSG00000174669	SLC29A2	chr11	-	-0.206	0.166795	MXE	66366191	66366430
117	ENSG00000285756	RP11-706O15.1	chrX	-	-0.451	0.166795	MXE	3893351	3899215
118	ENSG00000167733	HSD11B1L	chr19	+	-0.666	0.166795	MXE	5684905	5684964
119	ENSG00000145014	TMEM44	chr3	-	-0.733	0.166795	MXE	194616587	194616769
120	ENSG00000120647	CCDC77	chr12	+	-0.114	0.166798	SE	395123	395221
122	ENSG00000105483	CARD8	chr19	-	-0.176	0.166798	SE	48218870	48219012
123	ENSG00000197111	PCBP2	chr12	+	0.001	0.166801	SE	53455346	53455370
125	ENSG00000242114	MTFP1	chr22	+	-0.042	0.166801	SE	30426716	30426844
126	ENSG00000108021	TASOR2	chr10	+	0.018	0.166853	SE	5742096	5742526
127	ENSG00000104886	PLEKHJ1	chr19	-	-0.071	0.166853	SE	2235761	2235828
128	ENSG00000196118	CCDC189	chr16	-	-0.417	0.166859	RI	30759011	30759247
129	ENSG00000158806	NPM2	chr8	+	0.049	0.166924	SE	22034108	22034275
130	ENSG00000177479	ARIH2	chr3	+	0.031	0.166935	SE	48964918	48964982
131	ENSG00000150433	TMEM218	chr11	-	0.251	0.166991	A3SS	125102131	125102351
132	ENSG00000134602	STK26	chrX	+	0.37	0.167042	SE	132072812	132072875
133	ENSG00000111481	COPZ1	chr12	+	0.007	0.167042	SE	54347999	54348051
137	ENSG00000149100	EIF3M	chr11	+	-0.297	0.167043	SE	32586933	32587144
138	ENSG00000185920	PTCH1	chr9	-	-0.096	0.167047	RI	95449840	95453620
139	ENSG00000213047	DENND1B	chr1	-	0.023	0.167066	SE	197715030	197715074
140	ENSG00000085760	MTIF2	chr2	-	0.021	0.167066	SE	55252476	55252653
141	ENSG00000106723	SPIN1	chr9	+	-0.022	0.167066	SE	88462495	88462749
143	ENSG00000124177	CHD6	chr20	-	-0.049	0.167066	SE	41473321	41473517
144	ENSG00000182718	ANXA2	chr15	-	-0.118	0.167066	SE	60396279	60396427
145	ENSG00000138757	G3BP2	chr4	-	-0.339	0.167066	SE	75657800	75657893
146	ENSG00000137941	TTLL7	chr1	-	-0.355	0.167066	SE	83885075	83885094
147	ENSG00000103253	HAGHL	chr16	+	0.243	0.167067	SE	727481	727614
148	ENSG00000174917	MICOS13	chr19	-	0.008	0.167079	SE	5679344	5679396
149	ENSG00000060339	CCAR1	chr10	+	0.01	0.167086	SE	68761006	68761192
150	ENSG00000116539	ASH1L	chr1	-	0.029	0.167121	SE	155477885	155482449
151	ENSG00000113712	CSNK1A1	chr5	-	-0.001	0.167124	MXE	149525171	149531393
152	ENSG00000166169	POLL	chr10	-	-0.089	0.167136	SE	101585861	101586156
153	ENSG00000105607	GCDH	chr19	+	0.048	0.167139	RI	12891486	12891974
154	ENSG00000157978	LDLRAP1	chr1	+	-0.012	0.167139	RI	25563660	25565207
155	ENSG00000214954	LRRC69	chr8	+	0.209	0.167151	SE	91130298	91130417
156	ENSG00000179335	CLK3	chr15	+	-0.05	0.167153	SE	74622119	74622216
157	ENSG00000101247	NDUFAF5	chr20	+	-0.092	0.167153	SE	13814417	13814515
158	ENSG00000213995	NAXD	chr13	+	-0.135	0.167153	SE	110637128	110637249
159	ENSG00000256566	RP4-734P14.4	chr20	-	-0.017	0.167174	SE	2493777	2494044
160	ENSG00000184508	HDDC3	chr15	-	-0.015	0.167193	SE	90932428	90932806
161	ENSG00000114650	SCAP	chr3	-	0.165	0.167226	SE	47427446	47427667
162	ENSG00000196141	SPATS2L	chr2	+	-0.013	0.167226	SE	200472831	200472992
163	ENSG00000245937	LINC01184	chr5	-	0.84	0.167235	SE	128076946	128077093
164	ENSG00000135698	MPHOSPH6	chr16	-	0.004	0.167235	SE	82167539	82167597
165	ENSG00000064666	CNN2	chr19	+	0.005	0.167237	A5SS	1032558	1032696
166	ENSG00000134748	PRPF38A	chr1	+	-0.003	0.167237	A5SS	52405679	52405839
167	ENSG00000247134	RP11-11N9.4	chr8	+	-0.059	0.167237	A5SS	33041634	33041771
168	ENSG00000160551	TAOK1	chr17	+	-0.012	0.167239	SE	29478250	29478347
169	ENSG00000122965	RBM19	chr12	-	-0.014	0.167277	SE	113920610	113920690
170	ENSG00000058056	USP13	chr3	+	0.011	0.167294	SE	179708772	179708957
171	ENSG00000184640	SEPTIN9	chr17	+	-0.156	0.167301	SE	77294488	77294571
172	ENSG00000228065	LINC01515	chr10	+	0.282	0.16734	SE	65572934	65573056
173	ENSG00000115687	PASK	chr2	-	0.092	0.16734	SE	241115287	241115413
174	ENSG00000107643	MAPK8	chr10	+	-0.059	0.16734	SE	48325896	48325965
175	ENSG00000158089	GALNT14	chr2	-	0.126	0.167359	SE	31125153	31125253
176	ENSG00000089847	ANKRD24	chr19	+	0.124	0.167359	SE	4215977	4216050
177	ENSG00000183742	MACC1	chr7	-	0.101	0.167359	SE	20164255	20164399
178	ENSG00000163870	TPRA1	chr3	-	0.094	0.167359	SE	127575748	127575809
179	ENSG00000119185	ITGB1BP1	chr2	-	0.016	0.167359	SE	9414177	9414256
180	ENSG00000125656	CLPP	chr19	+	0.002	0.167359	SE	6361868	6361940
181	ENSG00000117419	ERI3	chr1	-	-0.013	0.167359	SE	44319627	44319744
182	ENSG00000158806	NPM2	chr8	+	-0.109	0.167359	SE	22036492	22036526
183	ENSG00000273562	NAP1L4	chrKI270831.1	-	-0.195	0.167359	SE	221978	222062
184	ENSG00000167635	ZNF146	chr19	+	-0.201	0.167359	SE	36218121	36218195
185	ENSG00000198668	CALM1	chr14	+	-0.334	0.167359	SE	90398990	90399087
186	ENSG00000171428	NAT1	chr8	+	0.594	0.167368	SE	18216876	18216994
187	ENSG00000277221	LRRC37A2	chrKI270908.1	+	0.391	0.167368	SE	1065943	1066062
188	ENSG00000081377	CDC14B	chr9	-	0.214	0.167368	SE	96515648	96515792
189	ENSG00000055208	TAB2	chr6	+	0.133	0.167368	SE	149342684	149342833
191	ENSG00000139637	MYG1	chr12	+	0.049	0.167368	SE	53305907	53306060
192	ENSG00000086758	HUWE1	chrX	-	0.006	0.167368	SE	53647367	53647574
193	ENSG00000141376	BCAS3	chr17	+	-0.028	0.167368	SE	61354361	61354502
194	ENSG00000197150	ABCB8	chr7	+	0.355	0.167378	SE	151032843	151033061
195	ENSG00000132109	TRIM21	chr11	-	-0.011	0.167379	SE	4388299	4388530
196	ENSG00000185808	PIGP	chr21	-	0.034	0.167399	SE	37069551	37069624
197	ENSG00000103021	CCDC113	chr16	+	-0.058	0.167399	SE	58252726	58252853
198	ENSG00000183431	SF3A3	chr1	-	0.067	0.167404	SE	37978719	37978827
199	ENSG00000151502	VPS26B	chr11	+	0.006	0.167404	SE	134236341	134236746
200	ENSG00000169230	PRELID1	chr5	+	0.002	0.167404	SE	177305914	177305984
202	ENSG00000176105	YES1	chr18	-	-0.005	0.167404	SE	756556	756835
203	ENSG00000160072	ATAD3B	chr1	+	0.015	0.167422	SE	1487862	1487914
204	ENSG00000189091	SF3B3	chr16	+	0.008	0.167422	SE	70567410	70567536
205	ENSG00000240344	PPIL3	chr2	-	0.006	0.167422	SE	200877496	200877604
206	ENSG00000166508	MCM7	chr7	-	0.001	0.16747	SE	100099588	100099753
207	ENSG00000100578	KIAA0586	chr14	+	0.96	0.167479	SE	58442291	58442405
209	ENSG00000101639	CEP192	chr18	+	-0.111	0.167482	SE	13038369	13038579
211	ENSG00000169714	CNBP	chr3	-	-0.132	0.167511	RI	129171078	129171538
213	ENSG00000148384	INPP5E	chr9	-	-0.047	0.167542	SE	136430276	136430413
214	ENSG00000152952	PLOD2	chr3	-	-0.052	0.167542	SE	146076781	146076895
215	ENSG00000175309	PHYKPL	chr5	-	0.384	0.167546	SE	178222851	178222934
216	ENSG00000213977	TAX1BP3	chr17	-	0.02	0.167546	SE	3664194	3664272
217	ENSG00000141380	SS18	chr18	-	0.001	0.167546	SE	26087500	26087577
218	ENSG00000152457	DCLRE1C	chr10	-	0.129	0.167584	SE	14926842	14926897
219	ENSG00000260007	RP11-315D16.2	chr15	-	-0.045	0.167584	SE	68199540	68199681
220	ENSG00000141510	TP53	chr17	-	0.017	0.167619	SE	7673206	7673339
221	ENSG00000248323	LUCAT1	chr5	-	0.324	0.167646	RI	91310626	91313229
223	ENSG00000117335	CD46	chr1	+	-0.006	0.167646	RI	207759638	207761446
224	ENSG00000120896	SORBS3	chr8	+	-0.302	0.167646	RI	22565825	22566484
225	ENSG00000100129	EIF3L	chr22	+	-0.002	0.167654	SE	37850014	37850063
226	ENSG00000159433	STARD9	chr15	+	0.235	0.167671	SE	42665252	42665330
227	ENSG00000175029	CTBP2	chr10	-	-0.048	0.167671	SE	125110989	125111093
228	ENSG00000099250	NRP1	chr10	-	-0.285	0.167684	SE	33202911	33202995
229	ENSG00000169714	CNBP	chr3	-	-0.003	0.167715	SE	129171654	129171771
230	ENSG00000147687	TATDN1	chr8	-	0.009	0.167759	A5SS	124538927	124539078
231	ENSG00000073921	PICALM	chr11	-	-0.072	0.167766	SE	85974707	85974812
232	ENSG00000159131	GART	chr21	-	0.01	0.167773	SE	33539170	33539356
233	ENSG00000119682	AREL1	chr14	-	-0.008	0.167832	SE	74676582	74676752
234	ENSG00000168003	SLC3A2	chr11	+	0.24	0.167903	SE	62886440	62886568
235	ENSG00000124207	CSE1L	chr20	+	0.007	0.167912	SE	49072285	49072453
236	ENSG00000074219	TEAD2	chr19	-	-0.102	0.167935	A5SS	49355302	49355419
237	ENSG00000147679	UTP23	chr8	+	0.418	0.167936	SE	116779482	116779586
238	ENSG00000142046	TMEM91	chr19	+	-0.316	0.167981	RI	41382771	41384083
239	ENSG00000140525	FANCI	chr15	+	-0.121	0.167993	SE	89245194	89245311
241	ENSG00000123191	ATP7B	chr13	-	0.327	0.168026	SE	51958310	51958400
242	ENSG00000169714	CNBP	chr3	-	-0.003	0.168026	SE	129171651	129171771
243	ENSG00000108064	TFAM	chr10	+	-0.07	0.168026	SE	58390764	58390860
246	ENSG00000092199	HNRNPC	chr14	-	-0.004	0.168053	SE	21211405	21211563
247	ENSG00000100281	HMGXB4	chr22	+	0.029	0.168099	SE	35262322	35262421
248	ENSG00000215769	ARHGAP27P1-BPTFP1-KPNA2P3	chr17	-	-0.105	0.168103	SE	64750593	64750723
250	ENSG00000138772	ANXA3	chr4	+	0.001	0.168107	SE	78552184	78552345
251	ENSG00000166855	CLPX	chr15	-	-0.011	0.168107	SE	65156843	65156932
252	ENSG00000019995	ZRANB1	chr10	+	-0.018	0.168107	SE	124983458	124983688
253	ENSG00000078070	MCCC1	chr3	-	-0.053	0.168107	SE	183094558	183094605
254	ENSG00000138709	LARP1B	chr4	+	-0.258	0.168107	SE	128074933	128074993
255	ENSG00000169126	ODAD2	chr10	-	0.024	0.168108	SE	27939896	27940007
256	ENSG00000122203	KIAA1191	chr5	-	-0.063	0.168108	SE	176350612	176350737
257	ENSG00000113810	SMC4	chr3	+	-0.068	0.168108	SE	160404377	160404504
258	ENSG00000165138	ANKS6	chr9	-	-0.083	0.168108	SE	98782466	98782573
259	ENSG00000173226	IQCB1	chr3	-	-0.098	0.168108	SE	121799195	121799374
260	ENSG00000232126	HLA-B	chrGL000254.2	-	0.055	0.168126	SE	2698150	2698426
261	ENSG00000129219	PLD2	chr17	+	0.017	0.168134	SE	4807983	4808114
262	ENSG00000168385	SEPTIN2	chr2	+	-0.305	0.168134	SE	241317498	241317599
264	ENSG00000074054	CLASP1	chr2	-	0.028	0.168161	SE	121527798	121527890
265	ENSG00000176225	RTTN	chr18	-	0.043	0.168166	SE	70128357	70128546
266	ENSG00000066557	LRRC40	chr1	-	-0.02	0.168166	SE	70184784	70184914
267	ENSG00000164815	ORC5	chr7	-	-0.041	0.168166	SE	104183942	104184033
268	ENSG00000075568	TMEM131	chr2	-	-0.06	0.168167	SE	97844144	97844261
269	ENSG00000010244	ZNF207	chr17	+	-0.089	0.168167	SE	32366664	32366757
270	ENSG00000204172	AGAP9	chr10	-	-0.207	0.168167	SE	47517822	47517857
271	ENSG00000159714	ZDHHC1	chr16	-	-0.221	0.168167	SE	67398572	67398731
272	ENSG00000131051	RBM39	chr20	-	-0.003	0.168183	SE	35739392	35739547
273	ENSG00000163904	SENP2	chr3	+	0.009	0.168199	SE	185598957	185599024
274	ENSG00000108771	DHX58	chr17	-	0.5	0.168199	SE	42105017	42105167
277	ENSG00000169714	CNBP	chr3	-	-0.003	0.168199	SE	129171633	129171771
278	ENSG00000144591	GMPPA	chr2	+	0.194	0.16825	RI	219505457	219506072
279	ENSG00000108654	DDX5	chr17	-	-0.022	0.16825	RI	64500548	64502069
283	ENSG00000165238	WNK2	chr9	+	0.417	0.168266	SE	93300050	93300149
284	ENSG00000250682	LINC00491	chr5	-	-0.215	0.168268	SE	102611892	102611955
285	ENSG00000156313	RPGR	chrX	-	-0.262	0.168334	SE	38287860	38288041
286	ENSG00000107104	KANK1	chr9	+	-0.018	0.168344	RI	732377	734835
288	ENSG00000144857	BOC	chr3	+	-0.222	0.168344	RI	113284334	113284858
289	ENSG00000004864	SLC25A13	chr7	-	0.104	0.168432	SE	96189580	96189674
290	ENSG00000154124	OTULIN	chr5	+	-0.033	0.168439	A5SS	14681463	14681624
291	ENSG00000249915	PDCD6	chr5	+	-0.057	0.168439	A5SS	306601	306760
292	ENSG00000173852	DPY19L1	chr7	-	0.014	0.168468	SE	34966893	34966971
293	ENSG00000018510	AGPS	chr2	+	0.914	0.16849	SE	177395588	177395678
294	ENSG00000167550	RHEBL1	chr12	-	0.06	0.16849	SE	49066967	49067035
295	ENSG00000120686	UFM1	chr13	+	0.048	0.16849	SE	38358092	38358132
296	ENSG00000112282	MED23	chr6	-	-0.044	0.16849	SE	131592387	131592460
297	ENSG00000137802	MAPKBP1	chr15	+	-0.061	0.168526	RI	41815258	41815799
298	ENSG00000213782	DDX47	chr12	+	-0.347	0.168535	RI	12823202	12824677
299	ENSG00000152348	ATG10	chr5	+	0.054	0.168549	SE	82253313	82253429
300	ENSG00000157601	MX1	chr21	+	-0.515	0.16863	SE	41427205	41427304
302	ENSG00000196141	SPATS2L	chr2	+	0.028	0.168632	SE	200329430	200329480
303	ENSG00000251141	MRPS30-DT	chr5	-	0.029	0.168654	SE	44785048	44785181
304	ENSG00000146067	FAM193B	chr5	-	0.249	0.168655	SE	177547167	177547228
305	ENSG00000196151	WDSUB1	chr2	-	0.108	0.168659	SE	159275545	159275638
306	ENSG00000119969	HELLS	chr10	+	0.007	0.168666	MXE	94596956	94601527
307	ENSG00000060237	WNK1	chr12	+	-0.167	0.168747	A3SS	878211	878361
308	ENSG00000225793	TMEM30A-DT	chr6	+	0.412	0.16876	SE	75290253	75290338
309	ENSG00000134222	PSRC1	chr1	-	0.02	0.168854	SE	109282679	109282736
310	ENSG00000136942	RPL35	chr9	-	0	0.168856	SE	124860182	124860264
312	ENSG00000119041	GTF3C3	chr2	-	-0.005	0.168856	SE	196773912	196774140
313	ENSG00000198746	GPATCH3	chr1	-	0.017	0.168862	SE	26894235	26894410
316	ENSG00000123191	ATP7B	chr13	-	0.166	0.168865	SE	51958310	51958544
317	ENSG00000093009	CDC45	chr22	+	0.036	0.168865	SE	19514964	19515048
318	ENSG00000006125	AP2B1	chr17	+	0.004	0.168865	SE	35600936	35601071
319	ENSG00000026508	CD44	chr11	+	0.001	0.168865	SE	35189834	35190065
320	ENSG00000138316	ADAMTS14	chr10	+	0.196	0.168868	SE	70729293	70729377
321	ENSG00000188735	TMEM120B	chr12	+	0.061	0.16887	SE	121773420	121773513
322	ENSG00000150455	TIRAP	chr11	+	-0.09	0.16887	SE	126290802	126290961
324	ENSG00000138686	BBS7	chr4	-	-0.017	0.16889	SE	121828618	121828728
325	ENSG00000070371	CLTCL1	chr22	-	0.065	0.168899	SE	19216110	19216256
326	ENSG00000161036	LRWD1	chr7	+	0.014	0.168899	SE	102472453	102472609
327	ENSG00000130707	ASS1	chr9	+	0.012	0.168899	SE	130450271	130450333
328	ENSG00000165650	PDZD8	chr10	-	0.003	0.168899	SE	117318871	117318974
329	ENSG00000156802	ATAD2	chr8	-	0.001	0.168899	SE	123380528	123380677
330	ENSG00000164081	TEX264	chr3	+	-0.043	0.168899	SE	51674270	51674562
331	ENSG00000110911	SLC11A2	chr12	-	-0.044	0.168899	SE	51004787	51004907
332	ENSG00000177337	DLGAP1-AS1	chr18	+	-0.052	0.168899	SE	3594419	3594484
333	ENSG00000161203	AP2M1	chr3	+	-0.079	0.168899	SE	184180644	184180650
334	ENSG00000104093	DMXL2	chr15	-	-0.114	0.168899	SE	51451644	51451697
335	ENSG00000141198	TOM1L1	chr17	+	-0.192	0.168899	SE	54903679	54903792
338	ENSG00000247877	CTD-2001C12.1	chr5	-	-0.203	0.168899	SE	100518529	100518611
339	ENSG00000156313	RPGR	chrX	-	-0.266	0.168899	SE	38287864	38288041
340	ENSG00000187079	TEAD1	chr11	+	-0.022	0.168942	SE	12924911	12925052
341	ENSG00000127419	TMEM175	chr4	+	-0.13	0.168943	SE	945998	946126
342	ENSG00000042088	TDP1	chr14	+	-0.049	0.168955	SE	89956577	89956800
343	ENSG00000160710	ADAR	chr1	-	0.008	0.168974	SE	154602384	154602626
344	ENSG00000010704	HFE	chr6	+	-0.041	0.168974	SE	26090840	26091104
345	ENSG00000133627	ACTR3B	chr7	+	-0.025	0.168975	SE	152811696	152811733
346	ENSG00000055813	CCDC85A	chr2	+	-0.5	0.168985	SE	56342878	56342955
347	ENSG00000101109	STK4	chr20	+	0.04	0.168989	SE	45053085	45053180
348	ENSG00000185480	PARPBP	chr12	+	0.067	0.169032	SE	102148234	102148463
349	ENSG00000105220	GPI	chr19	+	-0.005	0.169032	SE	34377502	34377586
351	ENSG00000168575	SLC20A2	chr8	-	0.066	0.169053	SE	42465776	42465917
352	ENSG00000185842	DNAH14	chr1	+	-0.051	0.169105	A5SS	224967430	224967583
353	ENSG00000163870	TPRA1	chr3	-	0.038	0.169143	SE	127575939	127576050
354	ENSG00000100097	LGALS1	chr22	+	0.005	0.169143	SE	37678482	37678654
356	ENSG00000122966	CIT	chr12	-	0.014	0.16915	A5SS	119775774	119775839
357	ENSG00000182919	C11orf54	chr11	+	0.014	0.169152	SE	93741962	93742094
358	ENSG00000085760	MTIF2	chr2	-	-0.015	0.169219	SE	55254040	55254201
359	ENSG00000071205	ARHGAP10	chr4	+	-0.025	0.169219	SE	147847150	147847222
360	ENSG00000072952	IRAG1	chr11	-	-0.113	0.169219	SE	10633967	10634071
361	ENSG00000137942	FNBP1L	chr1	+	-0.01	0.169224	SE	93550946	93551105
362	ENSG00000171792	RHNO1	chr12	+	-0.086	0.169224	SE	2885282	2885534
363	ENSG00000140367	UBE2Q2	chr15	+	-0.182	0.169224	SE	75877960	75878021
364	ENSG00000138400	MDH1B	chr2	-	0.398	0.169237	SE	206750933	206751075
365	ENSG00000092871	RFFL	chr17	-	0.052	0.169237	SE	35026373	35026561
366	ENSG00000106009	BRAT1	chr7	-	0.018	0.169267	SE	2539178	2539351
367	ENSG00000145390	USP53	chr4	+	-0.051	0.169267	SE	119214069	119214222
368	ENSG00000101911	PRPS2	chrX	+	0.029	0.16929	A5SS	12799206	12799399
369	ENSG00000102081	FMR1	chrX	+	0.013	0.16933	A3SS	147936503	147936613
370	ENSG00000135486	HNRNPA1	chr12	+	0	0.16933	A3SS	54281352	54281502
371	ENSG00000115368	WDR75	chr2	+	-0.007	0.16933	A3SS	189449244	189450968
372	ENSG00000123983	ACSL3	chr2	+	-0.02	0.16933	A3SS	222918045	222918155
373	ENSG00000119782	FKBP1B	chr2	+	-0.361	0.16933	A3SS	24063018	24063681
374	ENSG00000171903	CYP4F11	chr19	-	0.02	0.169379	SE	15922363	15922430
375	ENSG00000159593	NAE1	chr16	-	0.002	0.169379	SE	66810373	66810413
376	ENSG00000026508	CD44	chr11	+	0.001	0.169379	SE	35189834	35189972
377	ENSG00000144645	OSBPL10	chr3	-	-0.009	0.169379	SE	31797754	31797841
378	ENSG00000151849	CENPJ	chr13	-	-0.018	0.169379	SE	24899418	24899584
379	ENSG00000127054	INTS11	chr1	-	-0.019	0.169379	SE	1320455	1320529
380	ENSG00000245937	LINC01184	chr5	-	-0.06	0.169379	SE	128076946	128077093
381	ENSG00000143028	SYPL2	chr1	+	-0.5	0.169379	SE	109477817	109478009
382	ENSG00000250802	ZBED3-AS1	chr5	+	0.309	0.169406	SE	77098654	77098747
383	ENSG00000226833	AC097724.3	chr2	-	-0.092	0.169406	SE	28731665	28731737
384	ENSG00000162994	CLHC1	chr2	-	0.225	0.169414	SE	55181569	55181744
385	ENSG00000147099	HDAC8	chrX	-	-0.168	0.169414	SE	72567888	72568030
386	ENSG00000047188	YTHDC2	chr5	+	0.012	0.169492	SE	113524980	113525177
387	ENSG00000103121	CMC2	chr16	-	0.071	0.169522	SE	80998284	80998351
388	ENSG00000213585	VDAC1	chr5	-	-0.014	0.169565	MXE	133992355	133992945
389	ENSG00000136044	APPL2	chr12	-	0.015	0.169597	SE	105195260	105195349
390	ENSG00000172493	AFF1	chr4	+	-0.077	0.169601	SE	87046694	87047594
391	ENSG00000168883	USP39	chr2	+	-0.032	0.169602	MXE	85630946	85636052
392	ENSG00000047621	C12orf4	chr12	-	0.014	0.169611	SE	4529868	4530050
393	ENSG00000132842	AP3B1	chr5	-	-0.008	0.169611	SE	78020691	78020789
394	ENSG00000170540	ARL6IP1	chr16	-	-0.028	0.169611	SE	18797924	18797952
395	ENSG00000143842	SOX13	chr1	+	-0.026	0.169635	A3SS	204121870	204121985
396	ENSG00000168259	DNAJC7	chr17	-	0.004	0.169651	SE	41997114	41997239
397	ENSG00000184060	ADAP2	chr17	+	0.108	0.16966	MXE	30926918	30931888
398	ENSG00000156976	EIF4A2	chr3	+	0.016	0.169662	SE	186787478	186787584
399	ENSG00000010030	ETV7	chr6	-	-0.271	0.169662	SE	36385533	36385669
400	ENSG00000263072	ZNF213-AS1	chr16	-	0.31	0.16968	SE	3129247	3129310
401	ENSG00000110011	DNAJC4	chr11	+	0.018	0.16968	SE	64232429	64232614
402	ENSG00000142102	PGGHG	chr11	+	-0.056	0.16968	SE	292885	292997
403	ENSG00000253710	ALG11	chr13	+	-0.101	0.169703	SE	52024005	52024937
404	ENSG00000272752	STAG3L5P-PVRIG2P-PILRB	chr7	+	0.044	0.169708	SE	100358219	100358366
405	ENSG00000164294	GPX8	chr5	+	-0.014	0.169713	A3SS	55160993	55161255
406	ENSG00000118495	PLAGL1	chr6	-	-0.064	0.169713	A3SS	143960468	143960580
407	ENSG00000168785	TSPAN5	chr4	-	-0.333	0.169726	SE	98574456	98574582
408	ENSG00000125818	PSMF1	chr20	+	-0.005	0.169781	SE	1125497	1125650
409	ENSG00000171824	EXOSC10	chr1	-	0.012	0.169796	SE	11074230	11074326
410	ENSG00000106477	CEP41	chr7	-	-0.02	0.169828	A5SS	130404563	130404708
411	ENSG00000005810	MYCBP2	chr13	-	0.121	0.169842	A5SS	77076750	77076849
412	ENSG00000128923	MINDY2	chr15	+	-0.011	0.169842	A5SS	58821716	58821823
413	ENSG00000026508	CD44	chr11	+	0.022	0.169844	SE	35204511	35204640
414	ENSG00000101639	CEP192	chr18	+	-0.134	0.169844	SE	13038369	13038579
415	ENSG00000185187	SIGIRR	chr11	-	0.081	0.169868	SE	406842	406993
416	ENSG00000111653	ING4	chr12	-	0.151	0.169916	SE	6655637	6655913
417	ENSG00000282826	FRG1CP	chr20	-	0.104	0.169916	SE	28583869	28583946
418	ENSG00000092841	MYL6	chr12	+	-0.004	0.169958	SE	56158680	56158711
419	ENSG00000168890	TMEM150A	chr2	-	-0.452	0.170011	SE	85600344	85600412
420	ENSG00000130309	COLGALT1	chr19	+	-0.034	0.170023	MXE	17560465	17567405
421	ENSG00000093009	CDC45	chr22	+	0.018	0.170044	SE	19508529	19508691
422	ENSG00000247796	CTD-2366F13.1	chr5	+	0.073	0.170054	SE	53112239	53113034
423	ENSG00000181722	ZBTB20	chr3	-	0.068	0.170054	SE	114502797	114502864
424	ENSG00000175354	PTPN2	chr18	-	0.011	0.170054	SE	12817155	12817365
425	ENSG00000258890	CEP95	chr17	+	-0.016	0.170054	SE	64525769	64525882
426	ENSG00000166169	POLL	chr10	-	-0.058	0.170054	SE	101585861	101586156
427	ENSG00000177479	ARIH2	chr3	+	0.218	0.170079	SE	48945135	48945181
428	ENSG00000186312	CA5BP1	chrX	+	-0.149	0.170176	SE	15692962	15693058
429	ENSG00000155275	TRMT44	chr4	+	0.083	0.170203	A3SS	8449668	8449888
430	ENSG00000155428	TRIM74	chr7	-	-0.376	0.170203	A3SS	72959484	72959908
431	ENSG00000179335	CLK3	chr15	+	-0.113	0.170205	A3SS	74622119	74622560
432	ENSG00000164587	RPS14	chr5	-	-0.001	0.170218	SE	150447584	150447735
433	ENSG00000237298	TTN-AS1	chr2	+	0.267	0.17027	SE	178571299	178571449
434	ENSG00000009950	MLXIPL	chr7	-	-0.079	0.170312	MXE	73597713	73599525
435	ENSG00000135378	PRRG4	chr11	+	-0.284	0.170372	SE	32840106	32840239
436	ENSG00000135541	AHI1	chr6	-	0.719	0.170394	A5SS	135302669	135302817
437	ENSG00000107862	GBF1	chr10	+	0.317	0.170394	A5SS	102376559	102376788
438	ENSG00000126746	ZNF384	chr12	-	0.086	0.170394	A5SS	6689097	6689510
439	ENSG00000104907	TRMT1	chr19	-	0.006	0.170394	A5SS	13115996	13116431
440	ENSG00000156508	EEF1A1	chr6	-	0	0.170394	A5SS	73518029	73518610
441	ENSG00000066651	TRMT11	chr6	+	-0.016	0.170394	A5SS	126021159	126021280
442	ENSG00000131462	TUBG1	chr17	+	-0.03	0.170394	A5SS	42610422	42612143
443	ENSG00000072210	ALDH3A2	chr17	+	-0.129	0.170394	A5SS	19663332	19665047
444	ENSG00000114626	ABTB1	chr3	+	-0.168	0.170394	A5SS	127674390	127674453
445	ENSG00000164162	ANAPC10	chr4	-	-0.077	0.170401	MXE	145081750	145095984
446	ENSG00000181555	SETD2	chr3	-	-0.353	0.170413	SE	47103345	47103423
447	ENSG00000182108	DEXI	chr16	-	-0.029	0.170449	SE	10933843	10934004
448	ENSG00000268362	CTD-2017D11.1	chr19	+	0.067	0.170486	MXE	24049548	24063815
449	ENSG00000213186	TRIM59	chr3	-	-0.117	0.170506	SE	160448725	160448795
452	ENSG00000163293	NIPAL1	chr4	+	0.167	0.170508	A5SS	48016771	48016885
453	ENSG00000227036	LINC00511	chr17	-	0.074	0.170518	SE	72431127	72431224
460	ENSG00000010404	IDS	chrX	-	0.039	0.170518	SE	149491537	149491667
461	ENSG00000099804	CDC34	chr19	+	-0.011	0.170518	SE	535836	535923
462	ENSG00000108799	EZH1	chr17	-	-0.194	0.170518	SE	42717975	42718067
463	ENSG00000253729	PRKDC	chr8	-	0.008	0.170555	SE	47933019	47933172
464	ENSG00000226067	LINC00623	chr1	+	-0.116	0.170612	RI	120952438	120953460
465	ENSG00000002016	RAD52	chr12	-	-0.034	0.170641	SE	926795	926946
466	ENSG00000109771	LRP2BP	chr4	-	0.113	0.170642	SE	185374318	185374461
467	ENSG00000137203	TFAP2A	chr6	-	0.102	0.170759	SE	10400447	10400589
468	ENSG00000143977	SNRPG	chr2	-	0.001	0.170759	SE	70287264	70287371
469	ENSG00000107614	TRDMT1	chr10	-	0.298	0.170772	SE	17162165	17162237
470	ENSG00000142208	AKT1	chr14	-	0.005	0.170875	RI	104770744	104772452
471	ENSG00000149927	DOC2A	chr16	-	0.286	0.170892	SE	30013466	30013596
472	ENSG00000239920	CTD-2643I7.5	chr11	-	0.021	0.170892	SE	5665980	5666081
473	ENSG00000138069	RAB1A	chr2	-	0.002	0.170892	SE	65104733	65104806
474	ENSG00000154174	TOMM70	chr3	-	-0.008	0.170892	SE	100375017	100375152
475	ENSG00000179818	PCBP1-AS1	chr2	-	-0.139	0.170892	SE	70083537	70083687
476	ENSG00000183597	TANGO2	chr22	+	-0.2	0.170892	SE	20053436	20053551
477	ENSG00000189014	SHLD2P3	chr10	+	-0.318	0.170892	SE	47715650	47715857
478	ENSG00000225914	TSBP1-AS1	chr6	+	-0.333	0.170892	SE	32262611	32262809
479	ENSG00000236333	TRHDE-AS1	chr12	-	0.396	0.170904	SE	72264481	72264616
480	ENSG00000160087	UBE2J2	chr1	-	0.044	0.170904	SE	1257207	1257310
481	ENSG00000158850	B4GALT3	chr1	-	0.129	0.170915	SE	161176612	161176737
482	ENSG00000065923	SLC9A7	chrX	-	0.04	0.17093	SE	46635588	46635648
483	ENSG00000124615	MOCS1	chr6	-	-0.441	0.170996	SE	39927183	39927455
484	ENSG00000073921	PICALM	chr11	-	-0.044	0.171026	A3SS	85990249	85990399
485	ENSG00000075131	TIPIN	chr15	-	0.656	0.171107	SE	66351524	66351600
486	ENSG00000100055	CYTH4	chr22	+	0.203	0.171107	SE	37304171	37304286
487	ENSG00000114956	DGUOK	chr2	+	0.061	0.171107	SE	73932597	73932683
488	ENSG00000230606	AC159540.1	chr2	-	0.789	0.171157	SE	97423788	97423918
489	ENSG00000186174	BCL9L	chr11	-	0.187	0.171176	SE	118918825	118918879
490	ENSG00000143537	ADAM15	chr1	+	0.326	0.171176	MXE	155055852	155055931
491	ENSG00000176209	SMIM19	chr8	+	0.019	0.171195	A3SS	42548374	42548780
492	ENSG00000177479	ARIH2	chr3	+	0.07	0.171199	MXE	48924839	48944981
493	ENSG00000110013	SIAE	chr11	-	0.052	0.171199	MXE	124649796	124669359
494	ENSG00000132676	DAP3	chr1	+	0.034	0.171199	MXE	155709824	155721516
495	ENSG00000126524	SBDS	chr7	-	-0.003	0.171199	MXE	66993417	66994211
496	ENSG00000066136	NFYC	chr1	+	-0.016	0.171199	MXE	40763046	40766595
497	ENSG00000095485	CWF19L1	chr10	-	-0.055	0.171199	MXE	100260319	100260965
498	ENSG00000186638	KIF24	chr9	-	-0.151	0.171199	MXE	34286704	34290173
499	ENSG00000288271	RP11-526D8.13	chr9	+	-0.185	0.171199	MXE	92822277	92826524
500	ENSG00000169764	UGP2	chr2	+	-0.372	0.171199	MXE	63856882	63857549
501	ENSG00000198298	ZNF485	chr10	+	0.049	0.171208	SE	43609254	43609350
502	ENSG00000157823	AP3S2	chr15	-	-0.161	0.171208	SE	89878264	89878300
503	ENSG00000167468	GPX4	chr19	+	0.003	0.171261	A3SS	1106377	1106459
504	ENSG00000228742	LINC02577	chr7	+	0.443	0.171328	SE	106775958	106776022
505	ENSG00000181381	DDX60L	chr4	-	-0.123	0.171427	SE	168506078	168506133
506	ENSG00000100139	MICALL1	chr22	+	0.028	0.17144	SE	37926955	37927126
507	ENSG00000269609	C10orf95-AS1	chr10	+	-0.223	0.17144	SE	102451398	102452187
508	ENSG00000003756	RBM5	chr3	+	-0.071	0.17144	SE	50100531	50100605
509	ENSG00000159459	UBR1	chr15	-	0.023	0.171476	SE	43002554	43002704
510	ENSG00000106771	TMEM245	chr9	-	-0.003	0.171507	SE	109060353	109060452
511	ENSG00000127452	FBXL12	chr19	-	-0.042	0.171507	SE	9814137	9814339
512	ENSG00000115484	CCT4	chr2	-	-0.345	0.171562	SE	61883458	61883548
513	ENSG00000136280	CCM2	chr7	+	0.017	0.171571	SE	45069825	45069961
514	ENSG00000139218	SCAF11	chr12	-	0.012	0.171571	SE	45951649	45951727
515	ENSG00000270106	TSNAX-DISC1	chr1	+	-0.007	0.171571	SE	231529254	231529359
516	ENSG00000165487	MICU2	chr13	-	-0.013	0.171571	SE	21496051	21496160
517	ENSG00000137842	TMEM62	chr15	+	-0.245	0.171571	SE	43146492	43146634
518	ENSG00000152223	EPG5	chr18	-	0.097	0.171586	A3SS	45882273	45882487
519	ENSG00000047634	SCML1	chrX	+	0.004	0.171586	A3SS	17746014	17746098
522	ENSG00000196678	ERI2	chr16	-	-0.009	0.171586	A3SS	20799262	20799373
523	ENSG00000013573	DDX11	chr12	+	0.045	0.171593	SE	31101832	31101982
524	ENSG00000008394	MGST1	chr12	+	0.258	0.171595	SE	16367324	16367465
525	ENSG00000186281	GPAT2	chr2	-	0.14	0.171595	SE	96023922	96024000
526	ENSG00000154582	ELOC	chr8	-	0.068	0.171602	SE	73964486	73964625
527	ENSG00000186951	PPARA	chr22	+	-0.253	0.171602	SE	46176752	46176836
528	ENSG00000092871	RFFL	chr17	-	0.027	0.171606	SE	35017522	35017606
529	ENSG00000136122	BORA	chr13	+	-0.133	0.171606	SE	72731280	72731387
530	ENSG00000092841	MYL6	chr12	+	0.037	0.171606	A3SS	56159586	56160148
531	ENSG00000171863	RPS7	chr2	+	0.002	0.171606	A3SS	3576486	3576630
532	ENSG00000105607	GCDH	chr19	+	0.756	0.171621	SE	12892316	12892434
533	ENSG00000149927	DOC2A	chr16	-	0.203	0.171621	SE	30015206	30015262
534	ENSG00000075702	WDR62	chr19	+	-0.762	0.171675	A3SS	36073341	36073531
535	ENSG00000074582	BCS1L	chr2	+	0.025	0.171683	SE	218660938	218661307
536	ENSG00000104907	TRMT1	chr19	-	0.023	0.171683	SE	13115625	13115768
538	ENSG00000129353	SLC44A2	chr19	+	0.005	0.171683	SE	10642896	10643021
539	ENSG00000042088	TDP1	chr14	+	-0.064	0.171683	SE	90033105	90033214
540	ENSG00000156508	EEF1A1	chr6	-	0.001	0.171684	SE	73519336	73519507
542	ENSG00000138162	TACC2	chr10	+	0.028	0.171694	A3SS	122215390	122215451
543	ENSG00000181991	MRPS11	chr15	+	-0.184	0.171694	A3SS	88475029	88475239
544	ENSG00000129351	ILF3	chr19	+	-0.03	0.171696	SE	10666491	10666649
545	ENSG00000156869	FRRS1	chr1	-	0.051	0.171733	SE	99742178	99742273
546	ENSG00000176155	CCDC57	chr17	-	-0.061	0.171753	RI	82193755	82194139
547	ENSG00000130244	FAM98C	chr19	+	0.049	0.171754	SE	38406909	38407077
548	ENSG00000105173	CCNE1	chr19	+	0.032	0.171786	SE	29812688	29812776
549	ENSG00000060339	CCAR1	chr10	+	-0.022	0.171786	SE	68742375	68742569
550	ENSG00000196233	LCOR	chr10	+	-0.602	0.171786	SE	96886062	96886155
551	ENSG00000123643	SLC36A1	chr5	+	-0.206	0.171871	SE	151452342	151452491
552	ENSG00000100401	RANGAP1	chr22	-	-0.003	0.171887	SE	41268096	41268156
554	ENSG00000163625	WDFY3	chr4	-	-0.102	0.171889	SE	84726860	84726911
555	ENSG00000168010	ATG16L2	chr11	+	-0.276	0.171905	RI	72822477	72824842
556	ENSG00000179195	ZNF664	chr12	+	-0.031	0.171906	MXE	123988138	124003422
557	ENSG00000196562	SULF2	chr20	-	0.056	0.17192	SE	47757188	47757463
558	ENSG00000249915	PDCD6	chr5	+	-0.034	0.17192	SE	306601	306760
559	ENSG00000172530	BANP	chr16	+	0.054	0.171934	A5SS	87975047	87975203
560	ENSG00000106628	POLD2	chr7	-	-0.008	0.171951	A3SS	44116114	44116272
561	ENSG00000156162	DPY19L4	chr8	+	-0.065	0.171969	SE	94734629	94734754
562	ENSG00000121274	TENT4B	chr16	+	0.059	0.172001	A5SS	50224890	50225011
563	ENSG00000186470	BTN3A2	chr6	+	-0.231	0.172008	RI	26367989	26368267
564	ENSG00000109332	UBE2D3	chr4	-	-0.003	0.172029	SE	102809067	102809159
565	ENSG00000101150	TPD52L2	chr20	+	-0.027	0.172031	SE	63875815	63875875
566	ENSG00000081870	HSPB11	chr1	-	0.015	0.172077	SE	53939984	53940097
567	ENSG00000144395	CCDC150	chr2	+	-0.036	0.172089	SE	196729792	196729861
568	ENSG00000117308	GALE	chr1	-	-0.02	0.172097	SE	23797033	23797147
569	ENSG00000183010	PYCR1	chr17	-	-0.07	0.172103	SE	81934325	81934489
570	ENSG00000072803	FBXW11	chr5	-	-0.091	0.172103	SE	171914342	171914405
571	ENSG00000167085	PHB	chr17	-	-0.091	0.172114	SE	49414241	49414333
572	ENSG00000196365	LONP1	chr19	-	0.076	0.17213	MXE	5708403	5711770
573	ENSG00000090554	FLT3LG	chr19	+	-0.568	0.172217	A3SS	49485963	49486231
574	ENSG00000082512	TRAF5	chr1	+	0.026	0.172223	SE	211365375	211365468
575	ENSG00000187514	PTMA	chr2	+	0	0.172238	SE	231711347	231711419
576	ENSG00000181577	C6orf223	chr6	+	-0.242	0.172238	SE	44000973	44001143
577	ENSG00000111344	RASAL1	chr12	-	0.301	0.17232	SE	113119127	113119443
578	ENSG00000213468	FIRRE	chrX	-	0.018	0.17232	SE	131756610	131756709
579	ENSG00000122966	CIT	chr12	-	0.021	0.172322	SE	119730494	119730630
580	ENSG00000163577	EIF5A2	chr3	-	-0.145	0.172365	SE	170907641	170907799
581	ENSG00000120860	WASHC3	chr12	-	-0.065	0.17238	A3SS	102039867	102039978
582	ENSG00000134480	CCNH	chr5	-	0.009	0.172385	SE	87404843	87405007
583	ENSG00000123066	MED13L	chr12	-	0.006	0.172385	SE	116012796	116012901
584	ENSG00000100106	TRIOBP	chr22	+	0.001	0.172385	SE	37771649	37771736
585	ENSG00000138640	FAM13A	chr4	-	-0.158	0.172385	SE	89008950	89009078
586	ENSG00000168675	LDLRAD4	chr18	+	-0.056	0.172412	SE	13583828	13584049
587	ENSG00000008513	ST3GAL1	chr8	-	-0.295	0.172412	SE	133539636	133539729
588	ENSG00000100997	ABHD12	chr20	-	-0.646	0.172412	SE	25317047	25317078
589	ENSG00000163596	ICA1L	chr2	-	-0.144	0.172438	SE	202860146	202860244
590	ENSG00000163040	CCDC74A	chr2	+	0.359	0.172451	SE	131528492	131528627
591	ENSG00000105649	RAB3A	chr19	-	0.06	0.172451	SE	18202512	18202740
592	ENSG00000142892	PIGK	chr1	-	-0.06	0.172451	SE	77169259	77169395
593	ENSG00000163714	U2SURP	chr3	+	-0.003	0.172454	SE	143010814	143010859
595	ENSG00000172113	NME6	chr3	-	0.065	0.172457	SE	48295074	48295235
596	ENSG00000121940	CLCC1	chr1	-	0.082	0.172495	A3SS	108950308	108950448
597	ENSG00000248919	ATP5MF-PTCD1	chr7	-	0.002	0.172519	SE	99460085	99460193
598	ENSG00000112282	MED23	chr6	-	0.057	0.172528	SE	131615323	131615341
599	ENSG00000140374	ETFA	chr15	-	-0.031	0.17256	SE	76292618	76292700
600	ENSG00000142856	ITGB3BP	chr1	-	-0.055	0.172571	SE	63447564	63447614
601	ENSG00000101363	MANBAL	chr20	+	0.109	0.172575	SE	37297295	37297534
602	ENSG00000078668	VDAC3	chr8	+	-0.004	0.172575	SE	42395083	42395133
603	ENSG00000005810	MYCBP2	chr13	-	-0.123	0.172575	SE	77118339	77118495
605	ENSG00000037474	NSUN2	chr5	-	-0.008	0.172585	SE	6602460	6602500
606	ENSG00000148337	CIZ1	chr9	-	0.006	0.172605	A5SS	128178708	128179415
607	ENSG00000142186	SCYL1	chr11	+	-0.222	0.172617	RI	65538269	65538704
608	ENSG00000131653	TRAF7	chr16	+	-0.013	0.172642	A3SS	2165856	2165936
609	ENSG00000101158	NELFCD	chr20	+	-0.014	0.172642	A3SS	58993623	58994239
610	ENSG00000132953	XPO4	chr13	-	-0.181	0.17267	SE	20862968	20863123
611	ENSG00000172269	DPAGT1	chr11	-	-0.05	0.172671	SE	119100629	119100843
612	ENSG00000237505	PKN2-AS1	chr1	-	-0.399	0.172671	SE	88556903	88557048
613	ENSG00000101150	TPD52L2	chr20	+	-0.045	0.172693	MXE	63882820	63889189
614	ENSG00000156508	EEF1A1	chr6	-	0	0.1727	SE	73519336	73519516
615	ENSG00000105559	PLEKHA4	chr19	-	-0.126	0.1727	SE	48861619	48861692
616	ENSG00000144843	ADPRH	chr3	+	-0.121	0.172794	SE	119580550	119580636
617	ENSG00000181027	FKRP	chr19	+	0.084	0.172845	SE	46748514	46748621
618	ENSG00000163161	ERCC3	chr2	-	0.216	0.172878	RI	127289336	127289824
619	ENSG00000165802	NSMF	chr9	-	-0.081	0.172878	RI	137452735	137453820
622	ENSG00000125970	RALY	chr20	+	0.599	0.172944	SE	34073818	34073866
623	ENSG00000006704	GTF2IRD1	chr7	+	0.055	0.172944	SE	74515440	74515596
625	ENSG00000175054	ATR	chr3	-	-0.116	0.172944	SE	142562231	142562348
626	ENSG00000179818	PCBP1-AS1	chr2	-	-0.38	0.172944	SE	70055713	70055910
627	ENSG00000124422	USP22	chr17	-	0.004	0.172977	SE	21028541	21028674
629	ENSG00000183077	AFMID	chr17	+	-0.127	0.172977	SE	78202702	78202751
630	ENSG00000184319	RPL23AP82	chr22	+	-0.468	0.172977	SE	50783119	50783294
631	ENSG00000119402	FBXW2	chr9	-	0.011	0.172979	SE	120776930	120777021
632	ENSG00000070501	POLB	chr8	+	0.006	0.172979	SE	42352518	42352568
633	ENSG00000167549	CORO6	chr17	-	-0.59	0.173091	SE	29617241	29617340
634	ENSG00000152601	MBNL1	chr3	+	0.009	0.173113	SE	152447724	152447773
635	ENSG00000196233	LCOR	chr10	+	0.008	0.173119	RI	96949007	96952196
636	ENSG00000157637	SLC38A10	chr17	-	0.013	0.17313	SE	81282188	81282332
637	ENSG00000114859	CLCN2	chr3	-	-0.061	0.173136	SE	184354903	184354973
638	ENSG00000135541	AHI1	chr6	-	-0.026	0.173146	SE	135404950	135404977
639	ENSG00000172965	MIR4435-2HG	chr2	-	0.249	0.173157	A3SS	111208755	111208977
640	ENSG00000055609	KMT2C	chr7	-	0.242	0.173157	A3SS	152157760	152157925
641	ENSG00000121957	GPSM2	chr1	+	0.052	0.173157	A3SS	108885274	108885578
642	ENSG00000130299	GTPBP3	chr19	+	-0.152	0.173157	A3SS	17337898	17338255
643	ENSG00000127990	SGCE	chr7	-	-0.334	0.173157	A3SS	94618757	94618935
644	ENSG00000172845	SP3	chr2	-	0.335	0.173185	SE	173907885	173907965
645	ENSG00000265681	RPL17	chr18	-	-0.027	0.173295	RI	49491531	49491833
646	ENSG00000143373	ZNF687	chr1	+	0.046	0.17338	SE	151285205	151286074
647	ENSG00000164172	MOCS2	chr5	-	-0.141	0.173411	A3SS	53100410	53101509
648	ENSG00000159352	PSMD4	chr1	+	-0.027	0.173414	SE	151263913	151264028
649	ENSG00000057468	MSH4	chr1	+	0.02	0.173425	SE	75899617	75899706
650	ENSG00000118181	RPS25	chr11	-	0.017	0.173445	A3SS	119017361	119017545
651	ENSG00000108395	TRIM37	chr17	-	-0.019	0.173445	A3SS	59001597	59001741
652	ENSG00000168255	POLR2J3	chr7	-	-0.06	0.173445	A3SS	102566996	102568184
653	ENSG00000166801	FAM111A	chr11	+	-0.125	0.173445	A3SS	59148796	59148953
655	ENSG00000177595	PIDD1	chr11	-	-0.169	0.173445	A3SS	803173	803647
656	ENSG00000135454	B4GALNT1	chr12	-	-0.254	0.173445	A3SS	57627617	57627891
657	ENSG00000090924	PLEKHG2	chr19	+	-0.309	0.173445	A3SS	39414988	39415260
658	ENSG00000111325	OGFOD2	chr12	+	-0.46	0.173445	A3SS	122976583	122976767
659	ENSG00000164808	SPIDR	chr8	+	-0.161	0.17345	SE	47729411	47729465
660	ENSG00000219626	FAM228B	chr2	+	0.34	0.173457	SE	24080875	24080955
661	ENSG00000130429	ARPC1B	chr7	+	0.062	0.173457	SE	99376443	99376574
662	ENSG00000092841	MYL6	chr12	+	-0.001	0.173457	SE	56158683	56158711
663	ENSG00000197958	RPL12	chr9	-	-0.034	0.173462	RI	127449609	127451405
666	ENSG00000062716	VMP1	chr17	+	-0.033	0.173543	SE	59735337	59735473
680	ENSG00000164808	SPIDR	chr8	+	-0.057	0.173543	SE	47728932	47729102
681	ENSG00000147471	PLPBP	chr8	+	0.022	0.173561	RI	37765525	37765746
682	ENSG00000174886	NDUFA11	chr19	-	0.003	0.173561	RI	5894674	5896575
683	ENSG00000115307	AUP1	chr2	-	-0.122	0.173561	RI	74526940	74527363
684	ENSG00000187514	PTMA	chr2	+	-0.001	0.17362	SE	231711347	231711983
685	ENSG00000163596	ICA1L	chr2	-	0.453	0.173639	SE	202860146	202860244
686	ENSG00000281327	LINC01338	chr5	-	-0.342	0.173639	SE	82854764	82854912
687	ENSG00000089154	GCN1	chr12	-	-0.011	0.173649	SE	120131184	120131333
688	ENSG00000121741	ZMYM2	chr13	+	0.016	0.173674	SE	20062845	20062971
689	ENSG00000167088	SNRPD1	chr18	+	-0.008	0.173674	SE	21623874	21623939
690	ENSG00000226259	GTF2H2B	chr5	+	-0.301	0.173674	SE	70417821	70417919
691	ENSG00000205464	ATP6AP1L	chr5	+	0.256	0.173684	MXE	82295544	82303486
692	ENSG00000285641	RP11-422P24.14	chr1	-	0.083	0.173684	MXE	153982808	153983218
693	ENSG00000123415	SMUG1	chr12	-	0.042	0.173684	MXE	54129752	54165373
694	ENSG00000117906	RCN2	chr15	+	-0.037	0.173684	MXE	76938815	76941636
695	ENSG00000115392	FANCL	chr2	-	-0.145	0.173684	MXE	58162947	58163433
696	ENSG00000116191	RALGPS2	chr1	+	-0.185	0.173684	MXE	178785607	178808044
697	ENSG00000135063	FAM189A2	chr9	+	-0.204	0.173718	RI	69385794	69388450
698	ENSG00000176715	ACSF3	chr16	+	0.116	0.17375	SE	89098590	89098763
699	ENSG00000178053	MLF1	chr3	+	0.007	0.17375	SE	158592433	158592581
700	ENSG00000106682	EIF4H	chr7	+	-0.002	0.17375	SE	74187610	74187798
701	ENSG00000143952	VPS54	chr2	-	-0.054	0.17375	SE	63981645	63981887
702	ENSG00000152256	PDK1	chr2	+	-0.063	0.17375	SE	172568740	172568817
703	ENSG00000100429	HDAC10	chr22	-	-0.148	0.17375	SE	50249327	50249454
704	ENSG00000143398	PIP5K1A	chr1	+	0.19	0.173755	A3SS	151224244	151224279
705	ENSG00000114388	NPRL2	chr3	-	-0.078	0.173755	A3SS	50349385	50349828
717	ENSG00000160584	SIK3	chr11	-	-0.177	0.173755	A3SS	116857809	116858699
718	ENSG00000160818	GPATCH4	chr1	-	0.018	0.173758	MXE	156596131	156596386
719	ENSG00000099814	CEP170B	chr14	+	0.046	0.173766	A3SS	104889514	104889758
720	ENSG00000132676	DAP3	chr1	+	-0.318	0.17377	SE	155725381	155725411
721	ENSG00000197956	S100A6	chr1	-	0.001	0.173783	A5SS	153535788	153535991
722	ENSG00000140526	ABHD2	chr15	+	-0.596	0.173786	SE	89102499	89102576
723	ENSG00000148840	PPRC1	chr10	+	0.03	0.173809	SE	102138618	102138765
724	ENSG00000103168	TAF1C	chr16	-	0.01	0.173827	MXE	84180995	84181042
725	ENSG00000168781	PPIP5K1	chr15	-	-0.051	0.173827	SE	43539469	43539583
726	ENSG00000104907	TRMT1	chr19	-	0.007	0.173853	SE	13116105	13116431
727	ENSG00000118260	CREB1	chr2	+	-0.017	0.173853	SE	207575271	207575454
728	ENSG00000124275	MTRR	chr5	+	-0.139	0.173853	SE	7873372	7873526
729	ENSG00000163281	GNPDA2	chr4	-	-0.049	0.173856	SE	44722083	44722242
730	ENSG00000186577	SMIM29	chr6	-	-0.171	0.173859	SE	34247466	34247492
731	ENSG00000157992	KRTCAP3	chr2	+	-0.092	0.173877	SE	27442578	27442763
732	ENSG00000119231	SENP5	chr3	+	0.067	0.173912	SE	196923413	196923551
733	ENSG00000137221	TJAP1	chr6	+	-0.033	0.173912	SE	43478086	43478232
734	ENSG00000223745	CCDC18-AS1	chr1	-	-0.643	0.173912	SE	93315148	93315269
735	ENSG00000157741	UBN2	chr7	+	-0.322	0.173931	SE	139282004	139282055
736	ENSG00000164808	SPIDR	chr8	+	-0.33	0.173931	SE	47330779	47330895
737	ENSG00000120802	TMPO	chr12	+	0.003	0.173956	SE	98544441	98544537
738	ENSG00000143390	RFX5	chr1	-	-0.004	0.17403	A3SS	151345927	151345961
739	ENSG00000009950	MLXIPL	chr7	-	-0.026	0.17403	A3SS	73596152	73596272
740	ENSG00000125447	GGA3	chr17	-	-0.031	0.17403	A3SS	75243062	75243258
744	ENSG00000118495	PLAGL1	chr6	-	-0.05	0.17403	A3SS	143960468	143960580
745	ENSG00000165309	ARMC3	chr10	+	-0.602	0.17403	A3SS	23008814	23008931
746	ENSG00000115525	ST3GAL5	chr2	-	-0.777	0.17403	A3SS	85852859	85853091
747	ENSG00000187735	TCEA1	chr8	-	-0.009	0.174037	SE	53979024	53979171
749	ENSG00000141376	BCAS3	chr17	+	0.038	0.174069	SE	61378950	61379140
751	ENSG00000196466	ZNF799	chr19	-	-0.018	0.174069	SE	12398133	12398251
752	ENSG00000087266	SH3BP2	chr4	+	-0.06	0.174069	SE	2814810	2814917
753	ENSG00000133114	GPALPP1	chr13	+	-0.494	0.174069	SE	45004310	45004437
754	ENSG00000172053	QARS1	chr3	-	-0.183	0.174077	SE	49104323	49104462
755	ENSG00000276234	TADA2A	chr17	+	-0.333	0.174077	SE	37437737	37437829
756	ENSG00000181027	FKRP	chr19	+	0.061	0.174092	SE	46748514	46748665
757	ENSG00000011376	LARS2	chr3	+	0.033	0.174092	SE	45520218	45520296
758	ENSG00000081923	ATP8B1	chr18	-	-0.122	0.174114	MXE	57701313	57704554
759	ENSG00000177410	ZFAS1	chr20	+	0	0.174154	SE	49279103	49279208
760	ENSG00000105983	LMBR1	chr7	-	-0.065	0.174154	SE	156727929	156728007
761	ENSG00000172765	TMCC1	chr3	-	0.015	0.174185	SE	129880308	129880559
762	ENSG00000048991	R3HDM1	chr2	+	0.072	0.174201	SE	135641535	135641604
763	ENSG00000140463	BBS4	chr15	+	0.333	0.174201	SE	72704423	72704481
764	ENSG00000267424	CTD-2265O21.3	chr19	+	0.127	0.174201	SE	12826784	12826892
765	ENSG00000085365	SCAMP1	chr5	+	0.014	0.174201	SE	78370619	78370805
766	ENSG00000176623	RMDN1	chr8	-	-0.254	0.174201	SE	86494828	86494966
767	ENSG00000173757	STAT5B	chr17	-	-0.164	0.174215	SE	42218722	42218878
768	ENSG00000139496	NUP58	chr13	+	-0.269	0.174215	SE	25303101	25303155
769	ENSG00000188004	SNHG28	chr1	-	-0.335	0.174244	SE	159838364	159838655
770	ENSG00000141540	TTYH2	chr17	+	-0.038	0.174257	SE	74243976	74244049
771	ENSG00000184060	ADAP2	chr17	+	-0.047	0.174257	SE	30944906	30945053
773	ENSG00000113360	DROSHA	chr5	-	-0.284	0.174257	SE	31527503	31527580
774	ENSG00000167766	ZNF83	chr19	-	-0.652	0.174257	SE	52617245	52617335
775	ENSG00000104432	IL7	chr8	-	-0.903	0.174257	SE	78738503	78738635
776	ENSG00000158089	GALNT14	chr2	-	0.173	0.174258	SE	30945782	30945870
777	ENSG00000102030	NAA10	chrX	-	-0.004	0.174305	MXE	153934001	153934376
778	ENSG00000135913	USP37	chr2	-	0.022	0.174335	SE	218558497	218558717
779	ENSG00000178035	IMPDH2	chr3	-	-0.027	0.174346	MXE	49028532	49028757
780	ENSG00000136231	IGF2BP3	chr7	-	0.049	0.17435	SE	23418775	23418824
781	ENSG00000145362	ANK2	chr4	+	-0.27	0.174351	SE	113278459	113278558
782	ENSG00000139168	ZCRB1	chr12	-	0.036	0.174352	SE	42322417	42322446
783	ENSG00000052749	RRP12	chr10	-	0.034	0.174352	SE	97390422	97390539
784	ENSG00000102897	LYRM1	chr16	+	-0.102	0.174352	SE	20902485	20902717
785	ENSG00000136492	BRIP1	chr17	-	0.514	0.174362	SE	61778119	61778179
786	ENSG00000118482	PHF3	chr6	+	0.084	0.174362	SE	63646618	63646795
787	ENSG00000126456	IRF3	chr19	-	0.16	0.174413	A3SS	49660712	49660844
788	ENSG00000143093	STRIP1	chr1	+	0.021	0.174432	SE	110039394	110039515
789	ENSG00000133059	DSTYK	chr1	-	-0.259	0.174442	MXE	205157386	205159546
790	ENSG00000186281	GPAT2	chr2	-	0.261	0.174443	SE	96023105	96024000
791	ENSG00000144674	GOLGA4	chr3	+	-0.068	0.174443	SE	37286013	37286061
792	ENSG00000148396	SEC16A	chr9	-	0.094	0.174464	SE	136445644	136445719
793	ENSG00000123219	CENPK	chr5	-	0.536	0.174519	SE	65552492	65552549
794	ENSG00000177479	ARIH2	chr3	+	-0.061	0.174526	SE	48961611	48961679
795	ENSG00000178694	NSUN3	chr3	+	-0.035	0.174531	SE	94063811	94063979
796	ENSG00000151773	CCDC122	chr13	-	0.125	0.174661	SE	43869330	43869489
798	ENSG00000121210	TMEM131L	chr4	+	-0.022	0.174661	SE	153587741	153587811
799	ENSG00000116731	PRDM2	chr1	+	-0.066	0.174661	SE	13778417	13782831
800	ENSG00000137871	ZNF280D	chr15	-	-0.121	0.174661	SE	56654384	56654503
801	ENSG00000254166	CASC19	chr8	-	-0.401	0.174661	SE	127188044	127188115
802	ENSG00000123159	GIPC1	chr19	-	0.096	0.174661	SE	14491655	14491743
803	ENSG00000116337	AMPD2	chr1	+	0.088	0.174716	A5SS	109629326	109629916
804	ENSG00000196924	FLNA	chrX	-	-0.001	0.174721	A3SS	154353000	154353221
805	ENSG00000139112	GABARAPL1	chr12	+	0.231	0.174727	SE	10213835	10214187
806	ENSG00000181220	ZNF746	chr7	-	0.115	0.174741	A3SS	149493988	149494115
807	ENSG00000146872	TLK2	chr17	+	0.069	0.174749	MXE	62507449	62508407
808	ENSG00000184916	JAG2	chr14	-	0.137	0.174755	SE	105145730	105145973
809	ENSG00000159210	SNF8	chr17	-	-0.034	0.174795	MXE	48931717	48933204
810	ENSG00000268362	CTD-2017D11.1	chr19	+	-0.087	0.174795	MXE	24049014	24049404
811	ENSG00000060656	PTPRU	chr1	+	0.009	0.174871	SE	29275447	29275756
812	ENSG00000126001	CEP250	chr20	+	0.133	0.174896	SE	35458303	35458374
813	ENSG00000168807	SNTB2	chr16	+	0.014	0.174903	SE	69235747	69235833
814	ENSG00000090905	TNRC6A	chr16	+	0.008	0.174922	RI	24805013	24805733
815	ENSG00000106052	TAX1BP1	chr7	+	-0.048	0.174923	SE	27816348	27816394
816	ENSG00000231023	LINC00326	chr6	+	0.102	0.174968	A3SS	133100006	133100184
817	ENSG00000143801	PSEN2	chr1	+	0.032	0.174969	SE	226881887	226882048
818	ENSG00000103351	CLUAP1	chr16	+	-0.026	0.174997	SE	3508288	3508468
819	ENSG00000007866	TEAD3	chr6	-	-0.076	0.174997	SE	35480311	35480374
820	ENSG00000116754	SRSF11	chr1	+	-0.007	0.17506	SE	70221614	70221839
821	ENSG00000099949	LZTR1	chr22	+	-0.097	0.17506	SE	20987503	20987583
822	ENSG00000171055	FEZ2	chr2	-	-0.603	0.17506	SE	36560784	36560865
823	ENSG00000158552	ZFAND2B	chr2	+	0.036	0.175063	SE	219207647	219207774
824	ENSG00000162627	SNX7	chr1	+	0.012	0.175063	SE	98691074	98691185
825	ENSG00000106462	EZH2	chr7	-	-0.006	0.175063	SE	148816683	148816778
826	ENSG00000149554	CHEK1	chr11	+	-0.191	0.175063	SE	125656205	125656335
827	ENSG00000077782	FGFR1	chr8	-	-0.203	0.175063	SE	38421796	38421941
828	ENSG00000138162	TACC2	chr10	+	-0.242	0.175063	SE	122143571	122143706
829	ENSG00000160712	IL6R	chr1	+	0.363	0.175063	SE	154445046	154445094
830	ENSG00000147996	CBWD5	chr9	+	0.085	0.175063	SE	65693385	65693473
831	ENSG00000163485	ADORA1	chr1	+	-0.064	0.175063	SE	203150631	203150778
832	ENSG00000251322	SHANK3	chr22	+	-0.061	0.175066	SE	50711614	50711638
833	ENSG00000126249	PDCD2L	chr19	+	0.024	0.175094	SE	34404648	34404815
834	ENSG00000172965	MIR4435-2HG	chr2	-	-0.139	0.175094	SE	111367486	111367575
835	ENSG00000135763	URB2	chr1	+	0.014	0.175106	SE	229627620	229627759
836	ENSG00000101751	POLI	chr18	+	-0.164	0.175106	SE	54280666	54280903
837	ENSG00000279457	WASH9P	chr1	-	-0.13	0.175107	SE	188129	188266
838	ENSG00000152601	MBNL1	chr3	+	-0.548	0.175107	SE	152335110	152335230
839	ENSG00000102384	CENPI	chrX	+	0.057	0.175112	SE	101098711	101098843
840	ENSG00000170633	RNF34	chr12	+	0.014	0.175112	SE	121404848	121405113
841	ENSG00000109065	NAT9	chr17	-	-0.026	0.175112	SE	74775621	74775707
842	ENSG00000003436	TFPI	chr2	-	-0.012	0.175125	SE	187488336	187488375
843	ENSG00000124126	PREX1	chr20	-	-0.201	0.175125	SE	48679359	48679409
844	ENSG00000103194	USP10	chr16	+	0.008	0.175126	SE	84744632	84745673
845	ENSG00000198837	DENND4B	chr1	-	0.056	0.175132	SE	153942186	153942356
846	ENSG00000112984	KIF20A	chr5	+	-0.014	0.175132	SE	138184511	138184676
847	ENSG00000085788	DDHD2	chr8	+	-0.02	0.175132	SE	38247712	38247835
848	ENSG00000175048	ZDHHC14	chr6	+	-0.192	0.175132	SE	157628348	157628374
849	ENSG00000183048	SLC25A10	chr17	+	0.008	0.175161	SE	81719830	81719887
850	ENSG00000144061	NPHP1	chr2	-	0.03	0.175168	RI	110143541	110144569
851	ENSG00000184216	IRAK1	chrX	-	0.016	0.175168	RI	154019430	154019812
852	ENSG00000162413	KLHL21	chr1	-	-0.069	0.175168	RI	6590723	6595557
853	ENSG00000132382	MYBBP1A	chr17	-	0.094	0.175265	RI	4538901	4539967
854	ENSG00000160785	SLC25A44	chr1	+	0.096	0.175272	SE	156207861	156208013
855	ENSG00000123268	ATF1	chr12	+	-0.019	0.175273	SE	50809455	50809589
856	ENSG00000160818	GPATCH4	chr1	-	0.008	0.175276	SE	156596386	156596478
857	ENSG00000153006	SREK1IP1	chr5	-	-0.003	0.175309	SE	64754622	64754770
858	ENSG00000152601	MBNL1	chr3	+	-0.014	0.175309	SE	152447619	152447773
859	ENSG00000150457	LATS2	chr13	-	-0.016	0.175312	SE	20981465	20981648
860	ENSG00000099246	RAB18	chr10	+	0.002	0.175315	SE	27509874	27509930
861	ENSG00000138600	SPPL2A	chr15	-	-0.356	0.175375	SE	50722123	50722201
862	ENSG00000258653	RP5-1021I20.4	chr14	+	-0.157	0.175413	SE	73882398	73882438
863	ENSG00000119778	ATAD2B	chr2	-	0.022	0.175439	SE	23887831	23887985
864	ENSG00000198961	PJA2	chr5	-	0.003	0.175456	SE	109383402	109383520
866	ENSG00000186480	INSIG1	chr7	+	0.029	0.17546	SE	155302746	155302846
867	ENSG00000146143	PRIM2	chr6	+	-0.013	0.17546	SE	57398004	57398122
868	ENSG00000065357	DGKA	chr12	+	-0.11	0.17546	SE	55952034	55952099
869	ENSG00000198887	SMC5	chr9	+	0.081	0.17548	MXE	70350293	70350375
870	ENSG00000204634	TBC1D8	chr2	-	0.076	0.17548	MXE	101050641	101054107
871	ENSG00000142945	KIF2C	chr1	+	0.046	0.17548	MXE	44750564	44753131
872	ENSG00000166762	CATSPER2	chr15	-	-0.431	0.17548	MXE	43649879	43664417
874	ENSG00000100413	POLR3H	chr22	-	0.03	0.175481	SE	41533521	41533687
875	ENSG00000114867	EIF4G1	chr3	+	0.016	0.175481	SE	184315762	184315856
877	ENSG00000106066	CPVL	chr7	-	-0.023	0.175481	SE	29064060	29064234
878	ENSG00000166266	CUL5	chr11	+	-0.059	0.175481	SE	108088526	108088659
879	ENSG00000118194	TNNT2	chr1	-	0.26	0.175484	A3SS	201372026	201372155
880	ENSG00000178035	IMPDH2	chr3	-	0.002	0.175484	A3SS	49028247	49028532
881	ENSG00000156508	EEF1A1	chr6	-	0.001	0.175484	A3SS	73518931	73519516
882	ENSG00000100416	TRMU	chr22	+	-0.1	0.175484	A3SS	46350290	46350463
883	ENSG00000100105	PATZ1	chr22	-	-0.209	0.175484	A3SS	31328786	31328924
884	ENSG00000233532	LINC00460	chr13	+	-0.199	0.175507	SE	106382090	106382173
888	ENSG00000115977	AAK1	chr2	-	-0.811	0.175587	SE	69495984	69496080
889	ENSG00000111252	SH2B3	chr12	+	0.022	0.175595	SE	111446752	111446854
890	ENSG00000128951	DUT	chr15	+	0.004	0.175621	A3SS	48341462	48341585
891	ENSG00000040199	PHLPP2	chr16	-	0.428	0.175648	SE	71640521	71641040
892	ENSG00000109099	PMP22	chr17	-	-0.003	0.175648	SE	15232368	15232613
894	ENSG00000203666	EFCAB2	chr1	+	-0.015	0.175648	SE	245075573	245075611
895	ENSG00000261609	GAN	chr16	+	0.016	0.175662	SE	81351582	81351697
896	ENSG00000011198	ABHD5	chr3	+	-0.03	0.175662	SE	43714946	43715058
897	ENSG00000107669	ATE1	chr10	-	-0.092	0.175662	SE	121898840	121898969
898	ENSG00000157800	SLC37A3	chr7	-	0.11	0.17567	A3SS	140351272	140351969
899	ENSG00000174628	IQCK	chr16	+	0.209	0.175671	SE	19763847	19763900
900	ENSG00000147400	CETN2	chrX	-	0.005	0.175671	SE	152829601	152829760
901	ENSG00000197535	MYO5A	chr15	-	-0.091	0.175675	MXE	52353658	52359967
902	ENSG00000145191	EIF2B5	chr3	+	0.5	0.17568	A3SS	184141920	184142070
903	ENSG00000064607	SUGP2	chr19	-	0.079	0.17568	A3SS	18990892	18993740
904	ENSG00000116030	SUMO1	chr2	-	0.013	0.17568	A3SS	202214356	202214434
905	ENSG00000101417	PXMP4	chr20	-	-0.013	0.17568	A3SS	33710554	33710773
906	ENSG00000160191	PDE9A	chr21	+	-0.014	0.17568	A3SS	42698912	42699011
907	ENSG00000118200	CAMSAP2	chr1	+	-0.085	0.17568	A3SS	200847209	200847292
908	ENSG00000115183	TANC1	chr2	+	-0.117	0.175687	SE	159163282	159163546
909	ENSG00000055130	CUL1	chr7	+	0.207	0.175716	A3SS	148766560	148766723
910	ENSG00000169718	DUS1L	chr17	-	0.052	0.175716	A3SS	82058340	82058416
911	ENSG00000003056	M6PR	chr12	-	0.011	0.175716	A3SS	8940362	8941940
912	ENSG00000111727	HCFC2	chr12	+	0.046	0.175718	SE	104086846	104087014
913	ENSG00000177853	ZNF518A	chr10	+	-0.142	0.17575	SE	96155325	96155398
914	ENSG00000127084	FGD3	chr9	+	0.031	0.175786	SE	93013851	93013998
915	ENSG00000100577	GSTZ1	chr14	+	-0.5	0.175786	SE	77326837	77326905
916	ENSG00000284707	RP5-1090P18.1	chr7	-	0.331	0.1758	SE	97908794	97909011
917	ENSG00000215769	ARHGAP27P1-BPTFP1-KPNA2P3	chr17	-	0.53	0.175918	SE	64779980	64780205
918	ENSG00000104907	TRMT1	chr19	-	0.006	0.175918	SE	13116145	13116431
919	ENSG00000164808	SPIDR	chr8	+	-0.037	0.175931	SE	47284027	47284094
920	ENSG00000163625	WDFY3	chr4	-	0.026	0.175936	SE	84817391	84817585
921	ENSG00000178802	MPI	chr15	+	0.02	0.175936	SE	74893137	74893320
922	ENSG00000165684	SNAPC4	chr9	-	0.018	0.175936	SE	136383952	136384032
923	ENSG00000163812	ZDHHC3	chr3	-	-0.012	0.175936	SE	44933117	44933199
924	ENSG00000132589	FLOT2	chr17	-	-0.024	0.175936	SE	28884224	28884315
925	ENSG00000116138	DNAJC16	chr1	+	-0.075	0.175936	SE	15529087	15529272
926	ENSG00000078369	GNB1	chr1	-	-0.294	0.175936	SE	1806474	1806538
927	ENSG00000181019	NQO1	chr16	-	-0.009	0.17594	SE	69714963	69715077
928	ENSG00000233559	LINC00513	chr7	+	-0.063	0.176008	SE	130914961	130915102
929	ENSG00000133059	DSTYK	chr1	-	0.037	0.176028	SE	205163722	205163955
930	ENSG00000139350	NEDD1	chr12	+	-0.014	0.176028	SE	96934975	96935205
931	ENSG00000163138	PACRGL	chr4	+	-0.279	0.176028	SE	20702140	20702221
932	ENSG00000134014	ELP3	chr8	+	-0.032	0.176034	SE	28097218	28097318
933	ENSG00000126091	ST3GAL3	chr1	+	-0.35	0.176036	SE	43792101	43792149
934	ENSG00000116754	SRSF11	chr1	+	-0.007	0.176071	SE	70221611	70221839
935	ENSG00000075292	ZNF638	chr2	+	-0.048	0.176116	SE	71348752	71350271
936	ENSG00000168944	CEP120	chr5	-	-0.01	0.176148	SE	123403255	123403344
937	ENSG00000136425	CIB2	chr15	-	0.034	0.176221	SE	78109234	78109509
939	ENSG00000205084	TMEM231	chr16	-	0.177	0.176243	A3SS	75545825	75546077
940	ENSG00000144029	MRPS5	chr2	-	-0.005	0.176246	SE	95115065	95115203
941	ENSG00000105738	SIPA1L3	chr19	+	0.009	0.176258	SE	38101051	38101226
942	ENSG00000159199	ATP5MC1	chr17	+	-0.209	0.176287	MXE	48893456	48894371
943	ENSG00000088726	TMEM40	chr3	-	0.047	0.176301	SE	12738552	12738588
944	ENSG00000139350	NEDD1	chr12	+	0.028	0.176321	SE	96924832	96924942
945	ENSG00000198901	PRC1	chr15	-	-0.014	0.176321	SE	90984692	90984825
947	ENSG00000074621	SLC24A1	chr15	+	0.15	0.176347	MXE	65638181	65639594
948	ENSG00000175183	CSRP2	chr12	-	0.01	0.176358	SE	76860283	76860413
949	ENSG00000122643	NT5C3A	chr7	-	-0.333	0.176363	A3SS	33029628	33029714
950	ENSG00000090006	LTBP4	chr19	+	-0.206	0.17638	SE	40622949	40623021
951	ENSG00000167088	SNRPD1	chr18	+	-0.002	0.176412	SE	21623747	21623939
952	ENSG00000129003	VPS13C	chr15	-	0.026	0.176414	SE	61934218	61934331
953	ENSG00000113300	CNOT6	chr5	+	-0.033	0.176414	SE	180571229	180571432
954	ENSG00000119688	ABCD4	chr14	-	-0.018	0.176427	SE	74295853	74295979
955	ENSG00000245573	BDNF-AS	chr11	+	-0.177	0.176447	SE	27511030	27511152
956	ENSG00000111912	NCOA7	chr6	+	-0.228	0.176448	SE	125796679	125796797
958	ENSG00000187118	CMC1	chr3	+	0.015	0.176457	SE	28294433	28294526
959	ENSG00000113356	POLR3G	chr5	+	-0.017	0.176457	SE	90485534	90485684
960	ENSG00000004897	CDC27	chr17	-	-0.003	0.176477	SE	47181561	47181637
961	ENSG00000225484	NUTM2B-AS1	chr10	-	-0.144	0.176534	MXE	79806122	79808762
962	ENSG00000122359	ANXA11	chr10	-	0.009	0.176568	SE	80171612	80171881
963	ENSG00000137656	BUD13	chr11	-	-0.022	0.176568	SE	116757145	116757227
964	ENSG00000183087	GAS6	chr13	-	-0.155	0.176579	SE	113821957	113822186
965	ENSG00000163697	APBB2	chr4	-	0.077	0.176582	MXE	41100750	41142986
966	ENSG00000124198	ARFGEF2	chr20	+	0.019	0.176614	SE	48941863	48941987
967	ENSG00000159063	ALG8	chr11	-	-0.021	0.176615	SE	78113885	78113989
968	ENSG00000174938	SEZ6L2	chr16	-	-0.222	0.176615	SE	29895258	29895460
969	ENSG00000137513	NARS2	chr11	-	0.021	0.176632	SE	78559538	78559619
970	ENSG00000003509	NDUFAF7	chr2	+	0.232	0.176641	A5SS	37231766	37231879
971	ENSG00000142002	DPP9	chr19	-	0.036	0.176691	SE	4722194	4722304
972	ENSG00000159346	ADIPOR1	chr1	-	0.007	0.176714	SE	202944982	202945169
973	ENSG00000196547	MAN2A2	chr15	+	0.118	0.176717	SE	90912541	90912664
974	ENSG00000160752	FDPS	chr1	+	0.005	0.176717	SE	155318855	155318928
975	ENSG00000168781	PPIP5K1	chr15	-	-0.016	0.176717	SE	43536134	43536254
976	ENSG00000138621	PPCDC	chr15	+	-0.264	0.176717	SE	75043440	75043536
977	ENSG00000072803	FBXW11	chr5	-	-0.189	0.176862	SE	171914342	171914405
978	ENSG00000148516	ZEB1	chr10	+	0.102	0.17689	SE	31387123	31387266
979	ENSG00000136933	RABEPK	chr9	+	-0.015	0.17689	SE	125220538	125220700
980	ENSG00000125846	ZNF133	chr20	+	-0.376	0.17691	A3SS	18315068	18316994
981	ENSG00000139350	NEDD1	chr12	+	0.314	0.176922	SE	96907603	96907624
982	ENSG00000120685	PROSER1	chr13	-	-0.562	0.176931	SE	39023051	39023130
983	ENSG00000198089	SFI1	chr22	+	-0.098	0.176937	MXE	31528863	31546860
984	ENSG00000084234	APLP2	chr11	+	-0.008	0.17694	A5SS	130069893	130070082
988	ENSG00000008710	PKD1	chr16	-	0.116	0.176966	A3SS	2105321	2105707
989	ENSG00000167272	POP5	chr12	-	-0.061	0.176967	SE	120579773	120579923
990	ENSG00000109065	NAT9	chr17	-	-0.043	0.176974	SE	74775598	74775707
991	ENSG00000069869	NEDD4	chr15	-	0.034	0.176985	SE	55834037	55834145
992	ENSG00000128915	ICE2	chr15	-	0.01	0.176985	SE	60436142	60436227
993	ENSG00000059573	ALDH18A1	chr10	-	0.004	0.176987	SE	95637092	95637197
994	ENSG00000136068	FLNB	chr3	+	-0.045	0.176987	SE	58148205	58148364
995	ENSG00000184640	SEPTIN9	chr17	+	0.546	0.177	SE	77294773	77294903
996	ENSG00000160336	ZNF761	chr19	+	0.02	0.177052	SE	53449511	53449638
997	ENSG00000163625	WDFY3	chr4	-	-0.064	0.177125	SE	84896910	84897010
998	ENSG00000163374	YY1AP1	chr1	-	0.012	0.177142	SE	155679927	155680008
999	ENSG00000148200	NR6A1	chr9	-	-0.054	0.177186	A3SS	124554327	124554570
1000	ENSG00000143748	NVL	chr1	-	0.127	0.177221	MXE	224231296	224233200
1001	ENSG00000198793	MTOR	chr1	-	0.038	0.177221	MXE	11256192	11256932
1002	ENSG00000239672	NME1	chr17	+	-0.003	0.177221	MXE	51155780	51159979
1003	ENSG00000071462	BUD23	chr7	+	-0.015	0.177221	MXE	73693669	73693991
1004	ENSG00000129317	PUS7L	chr12	-	-0.088	0.177221	MXE	43736661	43738309
1005	ENSG00000010704	HFE	chr6	+	-0.098	0.177221	MXE	26091104	26092684
1006	ENSG00000031003	FAM13B	chr5	-	-0.207	0.177224	SE	137956476	137956542
1007	ENSG00000221978	CCNL2	chr1	-	-0.126	0.177271	A5SS	1392678	1392803
1008	ENSG00000205981	DNAJC19	chr3	-	0.016	0.177285	SE	180988177	180988229
1009	ENSG00000143727	ACP1	chr2	+	-0.004	0.177285	SE	275139	275201
1010	ENSG00000116584	ARHGEF2	chr1	-	-0.022	0.177285	SE	155954901	155954969
1011	ENSG00000265681	RPL17	chr18	-	0.037	0.177289	SE	49491735	49491833
1012	ENSG00000160570	DEDD2	chr19	-	-0.098	0.177291	SE	42216679	42217045
1013	ENSG00000052126	PLEKHA5	chr12	+	-0.039	0.177343	SE	19348398	19348519
1014	ENSG00000141582	CBX4	chr17	-	0.018	0.177432	SE	79835645	79835712
1015	ENSG00000128833	MYO5C	chr15	-	-0.16	0.177463	SE	52247457	52247592
1016	ENSG00000116489	CAPZA1	chr1	+	-0.002	0.177513	SE	112654464	112654671
1017	ENSG00000154114	TBCEL	chr11	+	-0.163	0.177513	SE	121053629	121053732
1018	ENSG00000105778	AVL9	chr7	+	-0.247	0.177513	SE	32580218	32580272
1019	ENSG00000172965	MIR4435-2HG	chr2	-	-0.408	0.177513	SE	111479906	111480061
1020	ENSG00000214049	UCA1	chr19	+	0.017	0.177534	A3SS	15831197	15831356
1021	ENSG00000073060	SCARB1	chr12	-	-0.01	0.177545	A5SS	124807760	124807927
1026	ENSG00000184831	APOO	chrX	-	0.15	0.177593	SE	23833606	23833612
1027	ENSG00000058668	ATP2B4	chr1	+	0.051	0.177593	SE	203723880	203723988
1028	ENSG00000172785	CBWD1	chr9	-	0.013	0.177593	SE	163977	164037
1029	ENSG00000071054	MAP4K4	chr2	+	0.005	0.177593	SE	101874081	101874252
1030	ENSG00000166233	ARIH1	chr15	+	-0.023	0.177593	SE	72518066	72518134
1031	ENSG00000134013	LOXL2	chr8	-	-0.04	0.177593	SE	23370642	23370762
1032	ENSG00000090006	LTBP4	chr19	+	-0.11	0.177593	SE	40607364	40607529
1033	ENSG00000183597	TANGO2	chr22	+	-0.18	0.177593	SE	20053436	20053551
1034	ENSG00000103005	USB1	chr16	+	-0.245	0.177612	SE	58014272	58014294
1035	ENSG00000185499	MUC1	chr1	-	0.324	0.177621	SE	155187721	155187858
1036	ENSG00000108387	SEPTIN4	chr17	-	0.344	0.17765	SE	58526766	58526978
1037	ENSG00000008283	CYB561	chr17	-	0.031	0.177656	A3SS	63437345	63437560
1038	ENSG00000163931	TKT	chr3	-	0.002	0.177656	A3SS	53234982	53235174
1039	ENSG00000068078	FGFR3	chr4	+	-0.032	0.177656	A3SS	1804820	1804969
1040	ENSG00000128656	CHN1	chr2	-	-0.061	0.177656	SE	174821728	174821779
1041	ENSG00000214021	TTLL3	chr3	+	-0.233	0.177657	SE	9834680	9834907
1042	ENSG00000121350	PYROXD1	chr12	+	-0.015	0.177705	SE	21440367	21440448
1043	ENSG00000163517	HDAC11	chr3	+	0.167	0.177725	MXE	13501933	13502883
1044	ENSG00000091009	RBM27	chr5	+	0.056	0.177763	MXE	146251875	146254942
1045	ENSG00000187147	RNF220	chr1	+	-0.043	0.177765	SE	44635544	44635588
1046	ENSG00000198000	NOL8	chr9	-	-0.05	0.177823	SE	92324022	92324251
1047	ENSG00000064989	CALCRL	chr2	-	-0.293	0.177823	SE	187431296	187431364
1048	ENSG00000165264	NDUFB6	chr9	-	0.041	0.177853	SE	32558909	32558954
1049	ENSG00000062725	APPBP2	chr17	-	-0.058	0.177853	SE	60461809	60461915
1052	ENSG00000129158	SERGEF	chr11	-	-0.14	0.177857	MXE	17988755	17992930
1053	ENSG00000127124	HIVEP3	chr1	-	0.385	0.177898	SE	41524734	41524910
1054	ENSG00000084072	PPIE	chr1	+	-0.003	0.177898	SE	39743215	39743297
1055	ENSG00000071553	ATP6AP1	chrX	+	0.012	0.177919	SE	154435138	154435186
1056	ENSG00000171204	TMEM126B	chr11	+	-0.046	0.177919	SE	85631144	85631316
1057	ENSG00000197748	CFAP43	chr10	-	-0.5	0.177919	SE	104225460	104225557
1058	ENSG00000168785	TSPAN5	chr4	-	-0.026	0.177961	SE	98486737	98486884
1059	ENSG00000111196	MAGOHB	chr12	-	0.007	0.177969	SE	10612814	10612978
1060	ENSG00000114999	TTL	chr2	+	-0.055	0.177969	SE	112520281	112520425
1061	ENSG00000162736	NCSTN	chr1	+	0.008	0.177983	SE	160343703	160343802
1062	ENSG00000100129	EIF3L	chr22	+	-0.001	0.178023	A5SS	37851279	37851561
1064	ENSG00000250903	GMDS-DT	chr6	+	-0.299	0.178078	SE	2271815	2273417
1065	ENSG00000174306	ZHX3	chr20	-	0.186	0.178088	SE	41213733	41213899
1066	ENSG00000135749	PCNX2	chr1	-	-0.412	0.178088	SE	233262044	233262165
1067	ENSG00000140650	PMM2	chr16	+	-0.048	0.178105	SE	8806315	8806407
1068	ENSG00000163075	CFAP221	chr2	+	0.189	0.17812	SE	119557007	119557405
1069	ENSG00000137814	HAUS2	chr15	+	-0.015	0.17812	SE	42558197	42558290
1070	ENSG00000078687	TNRC6C	chr17	+	0.059	0.178132	SE	78083046	78083166
1071	ENSG00000197008	ZNF138	chr7	+	0.031	0.178132	SE	64814917	64815044
1072	ENSG00000186141	POLR3C	chr1	+	0.042	0.178147	RI	145826453	145826709
1073	ENSG00000085760	MTIF2	chr2	-	-0.257	0.17818	SE	55266380	55266518
1074	ENSG00000153551	CMTM7	chr3	+	0.046	0.178182	SE	32452391	32452473
1075	ENSG00000092871	RFFL	chr17	-	0.03	0.178182	SE	35021370	35021781
1076	ENSG00000141127	PRPSAP2	chr17	+	-0.008	0.178182	SE	18865468	18865564
1077	ENSG00000116815	CD58	chr1	-	-0.028	0.178182	SE	116535964	116536228
1078	ENSG00000072210	ALDH3A2	chr17	+	-0.04	0.178182	SE	19673150	19673275
1081	ENSG00000203705	TATDN3	chr1	+	0.018	0.178204	SE	212802700	212802763
1082	ENSG00000247596	TWF2	chr3	-	0.005	0.178204	SE	52229340	52229542
1083	ENSG00000106278	PTPRZ1	chr7	+	0.434	0.178205	SE	122012077	122013889
1084	ENSG00000110660	SLC35F2	chr11	-	0.026	0.178205	SE	107840666	107840750
1085	ENSG00000168615	ADAM9	chr8	+	0.009	0.178205	SE	39018852	39018881
1086	ENSG00000107404	DVL1	chr1	-	0.003	0.178205	SE	1338268	1338436
1087	ENSG00000106610	STAG3L4	chr7	+	-0.056	0.17821	A3SS	67308576	67309139
1088	ENSG00000137710	RDX	chr11	-	-0.012	0.178224	SE	110264778	110264874
1089	ENSG00000187741	FANCA	chr16	-	-0.028	0.178224	SE	89778340	89778462
1090	ENSG00000239900	ADSL	chr22	+	-0.004	0.178246	A3SS	40361087	40361342
1091	ENSG00000068654	POLR1A	chr2	-	-0.12	0.178246	A3SS	86081600	86083168
1092	ENSG00000125450	NUP85	chr17	+	-0.007	0.178289	SE	75208526	75208620
1093	ENSG00000119912	IDE	chr10	-	-0.003	0.178313	SE	92465026	92465104
1094	ENSG00000065361	ERBB3	chr12	+	0.03	0.178317	SE	56094401	56094556
1095	ENSG00000197930	ERO1A	chr14	-	0.02	0.178329	SE	52678318	52678472
1096	ENSG00000131269	ABCB7	chrX	-	-0.016	0.178361	SE	75069006	75069136
1097	ENSG00000124786	SLC35B3	chr6	-	0.78	0.178525	SE	8418743	8418885
1098	ENSG00000112414	ADGRG6	chr6	+	0.206	0.178525	SE	142370169	142370228
1099	ENSG00000247498	GPRC5D-AS1	chr12	+	0.189	0.178525	SE	12966758	12966857
1100	ENSG00000178927	CYBC1	chr17	-	0.093	0.178525	SE	82447579	82447621
1101	ENSG00000150967	ABCB9	chr12	-	0.068	0.178525	SE	122944390	122944519
1102	ENSG00000090487	SPG21	chr15	-	0.025	0.178525	SE	64983506	64983593
1103	ENSG00000121680	PEX16	chr11	-	0.01	0.178525	SE	45917457	45917493
1104	ENSG00000105640	RPL18A	chr19	+	0	0.178525	SE	17862093	17862223
1105	ENSG00000100353	EIF3D	chr22	-	-0.002	0.178525	SE	36512459	36512602
1106	ENSG00000180178	FAR2P1	chr2	-	-0.008	0.178525	SE	130034710	130034831
1108	ENSG00000136492	BRIP1	chr17	-	-0.014	0.178525	SE	61801905	61801990
1109	ENSG00000129103	SUMF2	chr7	+	-0.019	0.178525	SE	56078921	56079039
1110	ENSG00000166855	CLPX	chr15	-	-0.033	0.178525	SE	65156777	65156932
1111	ENSG00000166169	POLL	chr10	-	-0.034	0.178525	SE	101584601	101584919
1112	ENSG00000123240	OPTN	chr10	+	-0.051	0.178525	SE	13108137	13108289
1113	ENSG00000017260	ATP2C1	chr3	+	-0.051	0.178525	SE	130969291	130969396
1114	ENSG00000065717	TLE2	chr19	-	-0.354	0.178525	SE	3017839	3017859
1115	ENSG00000285756	RP11-706O15.1	chrX	-	-0.414	0.178525	SE	3818656	3818703
1116	ENSG00000138380	CARF	chr2	+	-0.503	0.178525	SE	202924356	202924415
1117	ENSG00000168092	PAFAH1B2	chr11	+	-0.521	0.178525	SE	117171621	117171746
1119	ENSG00000236548	RNF217-AS1	chr6	-	-0.723	0.178525	SE	124945298	124945439
1120	ENSG00000079819	EPB41L2	chr6	-	0.56	0.178531	SE	130870327	130870381
1121	ENSG00000144233	AMMECR1L	chr2	-	0.093	0.178542	SE	127867144	127867279
1122	ENSG00000122482	ZNF644	chr1	-	-0.015	0.178556	SE	90938271	90941309
1123	ENSG00000156374	PCGF6	chr10	-	0.079	0.178593	MXE	103314272	103326533
1124	ENSG00000085644	ZNF213	chr16	+	-0.162	0.178622	SE	3138974	3139098
1128	ENSG00000115459	ELMOD3	chr2	+	-0.205	0.178622	SE	85355554	85355896
1129	ENSG00000147099	HDAC8	chrX	-	0.305	0.178632	SE	72495155	72495268
1130	ENSG00000111596	CNOT2	chr12	+	-0.282	0.178672	SE	70294070	70294294
1131	ENSG00000008441	NFIX	chr19	+	-0.118	0.178693	SE	13081679	13081855
1132	ENSG00000175309	PHYKPL	chr5	-	-0.211	0.178703	A3SS	178222354	178222580
1133	ENSG00000109794	FAM149A	chr4	+	-0.426	0.178703	A3SS	186167180	186167262
1134	ENSG00000007545	CRAMP1	chr16	+	0.067	0.178823	SE	1662760	1662835
1135	ENSG00000016864	GLT8D1	chr3	-	0.069	0.178877	SE	52703798	52703928
1136	ENSG00000141349	G6PC3	chr17	+	0.049	0.178877	SE	44074968	44075451
1137	ENSG00000141580	WDR45B	chr17	-	0.007	0.178877	SE	82630920	82631022
1139	ENSG00000162066	AMDHD2	chr16	+	0.117	0.178882	SE	2527560	2527615
1140	ENSG00000185404	SP140L	chr2	+	0.013	0.178882	SE	230358963	230359132
1141	ENSG00000090316	MAEA	chr4	+	0.005	0.178882	SE	1311978	1312238
1142	ENSG00000107949	BCCIP	chr10	+	-0.005	0.178882	SE	125830561	125830651
1143	ENSG00000138750	NUP54	chr4	-	-0.017	0.178882	SE	76136185	76136412
1144	ENSG00000067208	EVI5	chr1	-	-0.055	0.178882	SE	92773905	92774027
1145	ENSG00000111321	LTBR	chr12	+	0.11	0.178896	SE	6387797	6387910
1146	ENSG00000090316	MAEA	chr4	+	0.004	0.178962	SE	1311978	1312161
1149	ENSG00000114209	PDCD10	chr3	-	0.003	0.178962	SE	167697850	167697978
1150	ENSG00000175054	ATR	chr3	-	0.13	0.179008	SE	142450465	142450602
1151	ENSG00000104164	BLOC1S6	chr15	+	-0.419	0.179008	SE	45601233	45601407
1152	ENSG00000169126	ODAD2	chr10	-	-0.056	0.179067	SE	27987385	27987543
1153	ENSG00000055950	MRPL43	chr10	-	0.461	0.179073	SE	100983947	100984074
1154	ENSG00000165819	METTL3	chr14	-	-0.024	0.179073	SE	21499491	21499600
1155	ENSG00000160741	CRTC2	chr1	-	0.029	0.179148	SE	153952396	153952446
1156	ENSG00000105486	LIG1	chr19	-	-0.006	0.179148	SE	48151231	48151336
1157	ENSG00000015479	MATR3	chr5	+	0.072	0.179191	SE	139317595	139317721
1158	ENSG00000115459	ELMOD3	chr2	+	-0.239	0.179191	SE	85355075	85355170
1159	ENSG00000038427	VCAN	chr5	+	0.005	0.179192	SE	83537006	83542268
1160	ENSG00000136231	IGF2BP3	chr7	-	0.046	0.179228	SE	23361533	23361597
1161	ENSG00000115204	MPV17	chr2	-	-0.883	0.179244	SE	27317077	27317173
1162	ENSG00000114956	DGUOK	chr2	+	0.073	0.179251	SE	73957124	73957240
1163	ENSG00000174776	WDR49	chr3	-	0.595	0.17926	SE	167633408	167633532
1164	ENSG00000164808	SPIDR	chr8	+	-0.018	0.17926	SE	47293866	47294030
1165	ENSG00000147687	TATDN1	chr8	-	-0.002	0.179276	SE	124515886	124516030
1166	ENSG00000153044	CENPH	chr5	+	0.043	0.179282	SE	69202505	69202569
1167	ENSG00000069424	KCNAB2	chr1	+	-0.533	0.179308	RI	6094399	6095443
1168	ENSG00000102854	MSLN	chr16	+	-0.181	0.179372	SE	766643	766810
1171	ENSG00000122085	MTERF4	chr2	-	0.084	0.179387	SE	241097242	241097427
1172	ENSG00000184634	MED12	chrX	+	0.038	0.179405	RI	71137725	71137943
1173	ENSG00000096093	EFHC1	chr6	+	0.307	0.179432	A3SS	52454061	52454287
1174	ENSG00000003393	ALS2	chr2	-	0.004	0.179437	SE	201768865	201768945
1175	ENSG00000150961	SEC24D	chr4	-	-0.026	0.179459	SE	118760390	118760607
1176	ENSG00000231889	TRAF3IP2-AS1	chr6	+	-0.164	0.179459	SE	111484117	111484145
1177	ENSG00000101161	PRPF6	chr20	+	-0.005	0.179474	SE	63994915	63995092
1178	ENSG00000168491	CCDC110	chr4	-	0.5	0.179507	SE	185452220	185452373
1179	ENSG00000100600	LGMN	chr14	-	0.322	0.179507	SE	92741061	92741179
1180	ENSG00000161036	LRWD1	chr7	+	0.024	0.179507	SE	102467718	102467823
1181	ENSG00000182718	ANXA2	chr15	-	0	0.179507	SE	60386027	60386086
1182	ENSG00000109065	NAT9	chr17	-	-0.158	0.179507	SE	74775621	74775852
1183	ENSG00000139218	SCAF11	chr12	-	-0.042	0.179524	MXE	45951727	45964106
1186	ENSG00000176142	TMEM39A	chr3	-	-0.031	0.179538	SE	119452446	119452530
1187	ENSG00000155744	FAM126B	chr2	-	-0.086	0.179549	SE	200987364	200987532
1188	ENSG00000169884	WNT10B	chr12	-	-0.072	0.179564	RI	48967945	48968319
1189	ENSG00000115507	OTX1	chr2	+	0.223	0.179575	SE	63054046	63054198
1190	ENSG00000181790	ADGRB1	chr8	+	0.165	0.179575	SE	142510931	142511073
1192	ENSG00000170004	CHD3	chr17	+	0.009	0.179648	SE	7905099	7905165
1193	ENSG00000138095	LRPPRC	chr2	-	-0.002	0.179648	SE	43905691	43905780
1194	ENSG00000164733	CTSB	chr8	-	-0.031	0.179648	SE	11865463	11865584
1195	ENSG00000161217	PCYT1A	chr3	-	0.008	0.179651	SE	196239546	196239735
1196	ENSG00000106524	ANKMY2	chr7	-	0.361	0.179665	A5SS	16644625	16644812
1197	ENSG00000055609	KMT2C	chr7	-	0.138	0.179665	A5SS	152145152	152145295
1198	ENSG00000118965	WDR35	chr2	-	-0.056	0.179672	A5SS	19932282	19932447
1199	ENSG00000161996	WDR90	chr16	+	-0.615	0.179672	A5SS	655772	655889
1200	ENSG00000244219	TMEM225B	chr7	+	0.305	0.179714	SE	99607672	99607810
1201	ENSG00000144331	ZNF385B	chr2	-	0.059	0.179738	SE	179544826	179544969
1202	ENSG00000148498	PARD3	chr10	-	0.004	0.179739	SE	34384128	34384254
1203	ENSG00000185009	AP3M1	chr10	-	-0.004	0.179739	SE	74126147	74126355
1204	ENSG00000113971	NPHP3	chr3	-	0.164	0.179777	RI	132684553	132686387
1205	ENSG00000124155	PIGT	chr20	+	0.022	0.179777	RI	45420527	45421583
1206	ENSG00000184014	DENND5A	chr11	-	0.005	0.179777	RI	9144096	9145113
1207	ENSG00000156508	EEF1A1	chr6	-	-0.014	0.179777	RI	73517514	73518264
1208	ENSG00000221887	HMSD	chr18	+	0.103	0.179781	SE	63954407	63954557
1209	ENSG00000141084	RANBP10	chr16	-	0.045	0.179781	SE	67738012	67738035
1210	ENSG00000232119	MCTS1	chrX	+	-0.009	0.179789	SE	120605406	120605559
1211	ENSG00000178814	OPLAH	chr8	-	0.079	0.179813	SE	144056617	144056755
1212	ENSG00000129667	RHBDF2	chr17	-	0.177	0.17989	SE	76487973	76488132
1213	ENSG00000084207	GSTP1	chr11	+	-0.005	0.17989	SE	67584133	67584169
1214	ENSG00000166348	USP54	chr10	-	-0.054	0.17989	SE	73520907	73521027
1215	ENSG00000170606	HSPA4	chr5	+	-0.024	0.179931	MXE	133091374	133092699
1216	ENSG00000011405	PIK3C2A	chr11	-	-0.074	0.179931	MXE	17112666	17114360
1217	ENSG00000074657	ZNF532	chr18	+	-0.153	0.179938	SE	58934432	58934614
1218	ENSG00000160410	SHKBP1	chr19	+	0.016	0.180076	A3SS	40578447	40578542
1225	ENSG00000188010	MORN2	chr2	+	-0.013	0.180076	A3SS	38880581	38880706
1226	ENSG00000132670	PTPRA	chr20	+	-0.018	0.180083	SE	2986764	2986849
1227	ENSG00000162517	PEF1	chr1	-	-0.079	0.180083	SE	31635221	31635522
1228	ENSG00000250240	CTD-2154I11.2	chr5	-	-0.333	0.180083	SE	95708634	95708835
1230	ENSG00000102125	TAZ	chrX	+	-0.387	0.180109	RI	154419542	154419746
1231	ENSG00000205726	ITSN1	chr21	+	0.258	0.180116	SE	33858685	33858792
1232	ENSG00000051825	MPHOSPH9	chr12	-	0.01	0.180116	SE	123221371	123221895
1233	ENSG00000186566	GPATCH8	chr17	-	0.008	0.180116	SE	44474828	44474903
1234	ENSG00000176890	TYMS	chr18	+	0.002	0.180116	SE	670691	670867
1235	ENSG00000105486	LIG1	chr19	-	-0.006	0.180116	SE	48151231	48151339
1236	ENSG00000079156	OSBPL6	chr2	+	-0.025	0.180116	SE	178332640	178332754
1237	ENSG00000197386	HTT	chr4	+	-0.025	0.180116	SE	3213957	3214135
1238	ENSG00000117280	RAB29	chr1	-	-0.087	0.180116	SE	205774832	205775086
1239	ENSG00000259583	RP11-66B24.4	chr15	-	-0.19	0.180116	SE	100917887	100918213
1240	ENSG00000050820	BCAR1	chr16	-	-0.239	0.180116	SE	75264350	75264601
1241	ENSG00000137275	RIPK1	chr6	+	-0.212	0.180133	A5SS	3083084	3085408
1242	ENSG00000148484	RSU1	chr10	-	-0.083	0.180155	SE	16816972	16817084
1243	ENSG00000177646	ACAD9	chr3	+	0.065	0.180161	A3SS	128884652	128884746
1244	ENSG00000142186	SCYL1	chr11	+	-0.028	0.180161	A3SS	65538441	65538704
1245	ENSG00000148218	ALAD	chr9	-	-0.088	0.180161	A3SS	113392118	113392335
1246	ENSG00000189091	SF3B3	chr16	+	0.068	0.180162	MXE	70539207	70541668
1247	ENSG00000141644	MBD1	chr18	-	0.026	0.18021	A3SS	50274185	50274353
1248	ENSG00000113163	CERT1	chr5	-	-0.143	0.18021	A3SS	75400204	75403058
1249	ENSG00000156508	EEF1A1	chr6	-	-0.001	0.180216	A3SS	73519336	73519516
1250	ENSG00000141956	PRDM15	chr21	-	-0.047	0.180216	A3SS	41828165	41828333
1251	ENSG00000116120	FARSB	chr2	-	0.004	0.180217	SE	222624713	222624775
1252	ENSG00000104907	TRMT1	chr19	-	0.029	0.180232	SE	13112908	13113011
1253	ENSG00000130816	DNMT1	chr19	-	0.021	0.180232	SE	10173870	10173905
1254	ENSG00000113838	TBCCD1	chr3	-	-0.015	0.180232	SE	186554253	186554751
1255	ENSG00000091536	MYO15A	chr17	+	0.503	0.180252	SE	18169481	18169621
1256	ENSG00000175224	ATG13	chr11	+	-0.407	0.180261	SE	46625300	46625417
1257	ENSG00000150787	PTS	chr11	+	-0.23	0.180266	SE	112230207	112230230
1258	ENSG00000001629	ANKIB1	chr7	+	-0.042	0.180292	SE	92392240	92392292
1259	ENSG00000074410	CA12	chr15	-	-0.056	0.180294	SE	63346529	63346709
1260	ENSG00000104320	NBN	chr8	-	-0.048	0.180334	SE	89978219	89978323
1261	ENSG00000067208	EVI5	chr1	-	0.007	0.180342	SE	92665938	92665992
1262	ENSG00000004897	CDC27	chr17	-	-0.031	0.180385	MXE	47170042	47171916
1263	ENSG00000181192	DHTKD1	chr10	+	-0.062	0.180401	SE	12107908	12108015
1264	ENSG00000168807	SNTB2	chr16	+	0.02	0.180403	SE	69260049	69260127
1265	ENSG00000182150	ERCC6L2	chr9	+	-0.036	0.180403	SE	95967318	95967625
1266	ENSG00000128891	CCDC32	chr15	-	-0.096	0.18043	SE	40553594	40554127
1267	ENSG00000166337	TAF10	chr11	-	-0.009	0.180465	SE	6611663	6611818
1268	ENSG00000112685	EXOC2	chr6	-	-0.01	0.180466	SE	598859	598941
1269	ENSG00000137776	SLTM	chr15	-	-0.018	0.180466	SE	58899468	58899937
1270	ENSG00000115594	IL1R1	chr2	+	-0.018	0.180466	SE	102156145	102156246
1271	ENSG00000116731	PRDM2	chr1	+	-0.052	0.180466	SE	13773077	13773188
1272	ENSG00000142784	WDTC1	chr1	+	-0.15	0.180466	SE	27303620	27303795
1273	ENSG00000106638	TBL2	chr7	-	0.015	0.1805	SE	73576540	73576701
1274	ENSG00000144395	CCDC150	chr2	+	-0.391	0.1805	SE	196665566	196665683
1275	ENSG00000066322	ELOVL1	chr1	-	0.099	0.180512	SE	43366267	43366411
1276	ENSG00000196922	ZNF252P	chr8	-	0.086	0.180512	SE	144994478	144994592
1277	ENSG00000170100	ZNF778	chr16	+	-0.141	0.180512	SE	89223156	89223283
1278	ENSG00000101365	IDH3B	chr20	-	0.03	0.180518	SE	2659698	2659793
1279	ENSG00000168785	TSPAN5	chr4	-	-0.009	0.180518	SE	98484398	98484598
1280	ENSG00000188290	HES4	chr1	-	0.012	0.180577	SE	999525	999613
1281	ENSG00000165732	DDX21	chr10	+	0.002	0.180577	SE	68965376	68965494
1282	ENSG00000171503	ETFDH	chr4	+	-0.133	0.180577	SE	158680527	158680607
1283	ENSG00000113845	TIMMDC1	chr3	+	-0.047	0.180653	SE	119503953	119504021
1284	ENSG00000114062	UBE3A	chr15	-	0.182	0.180698	SE	25407066	25407212
1285	ENSG00000072682	P4HA2	chr5	-	0.028	0.180698	SE	132218544	132218668
1286	ENSG00000022840	RNF10	chr12	+	-0.011	0.180698	SE	120571190	120571291
1287	ENSG00000118705	RPN2	chr20	+	-0.017	0.180698	SE	37200446	37200494
1288	ENSG00000151092	NGLY1	chr3	-	-0.026	0.180698	SE	25737333	25737455
1289	ENSG00000223804	CH17-472G23.2	chr1	-	-0.23	0.180725	SE	120340755	120340810
1290	ENSG00000136813	ECPAS	chr9	-	-0.067	0.180753	SE	111472896	111473000
1291	ENSG00000184271	POU6F1	chr12	-	-0.276	0.180774	A3SS	51198549	51198775
1292	ENSG00000140455	USP3	chr15	+	0.03	0.1808	MXE	63533918	63537024
1293	ENSG00000156831	NSMCE2	chr8	+	0.131	0.180808	SE	125102013	125102146
1294	ENSG00000121957	GPSM2	chr1	+	-0.015	0.180862	SE	108923999	108924214
1295	ENSG00000143156	NME7	chr1	-	-0.029	0.180862	SE	169303144	169303195
1296	ENSG00000164180	TMEM161B	chr5	-	0.1	0.180896	SE	88205753	88205954
1297	ENSG00000243156	MICAL3	chr22	-	0.242	0.180913	SE	17822946	17823060
1298	ENSG00000261067	RP11-264B17.3	chr16	+	0.135	0.180913	SE	28981469	28982545
1299	ENSG00000137478	FCHSD2	chr11	-	-0.075	0.180913	SE	72841453	72841583
1300	ENSG00000214706	IFRD2	chr3	-	0.107	0.180993	RI	50290169	50290679
1301	ENSG00000276618	RAD17	chrGL339449.2	+	0.688	0.181005	SE	154279	154367
1302	ENSG00000160710	ADAR	chr1	-	-0.049	0.181023	A5SS	154590183	154590409
1303	ENSG00000122512	PMS2	chr7	-	-0.04	0.181031	SE	6003689	6003792
1304	ENSG00000111731	C2CD5	chr12	-	-0.106	0.181033	SE	22459491	22459542
1305	ENSG00000272031	ANKRD34A	chr1	-	0.353	0.181039	SE	145962254	145962318
1306	ENSG00000003147	ICA1	chr7	-	0.124	0.181039	SE	8158526	8158652
1307	ENSG00000099889	ARVCF	chr22	-	0.116	0.181039	SE	20010454	20010508
1308	ENSG00000188647	PTAR1	chr9	-	0.048	0.181039	SE	69750780	69750950
1309	ENSG00000135541	AHI1	chr6	-	0.022	0.181039	SE	135495538	135495709
1310	ENSG00000089022	MAPKAPK5	chr12	+	0.014	0.181039	SE	111882789	111882853
1311	ENSG00000073605	GSDMB	chr17	-	-0.237	0.181106	SE	39908175	39908214
1312	ENSG00000161642	ZNF385A	chr12	-	0.102	0.181116	SE	54371472	54371642
1313	ENSG00000149260	CAPN5	chr11	+	-0.045	0.181116	SE	77071609	77071682
1314	ENSG00000158552	ZFAND2B	chr2	+	0.013	0.181148	A5SS	219207647	219207779
1315	ENSG00000025708	TYMP	chr22	-	0.562	0.181158	A3SS	50529495	50529754
1316	ENSG00000198625	MDM4	chr1	+	-0.026	0.181158	A3SS	204537429	204537497
1317	ENSG00000103168	TAF1C	chr16	-	-0.096	0.181158	A3SS	84184850	84185060
1318	ENSG00000089057	SLC23A2	chr20	-	0.032	0.181161	SE	4932454	4932716
1319	ENSG00000106153	CHCHD2	chr7	-	0	0.181161	SE	56102866	56103011
1320	ENSG00000137812	KNL1	chr15	+	-0.034	0.181161	SE	40620639	40625640
1321	ENSG00000157540	DYRK1A	chr21	+	-0.236	0.181161	SE	37421773	37421866
1322	ENSG00000165406	MARCHF8	chr10	-	-0.01	0.181167	SE	45463150	45463996
1323	ENSG00000197386	HTT	chr4	+	0.021	0.181209	SE	3103823	3103883
1324	ENSG00000270011	ZNF559-ZNF177	chr19	+	0.379	0.181216	SE	9341101	9341184
1325	ENSG00000100209	HSCB	chr22	+	-0.022	0.181216	SE	28744614	28744704
1326	ENSG00000123983	ACSL3	chr2	+	-0.072	0.181216	SE	222900673	222900780
1327	ENSG00000185482	STAC3	chr12	-	-0.299	0.181216	SE	57244314	57244366
1328	ENSG00000085224	ATRX	chrX	-	0.05	0.181218	MXE	77676298	77681519
1329	ENSG00000089289	IGBP1	chrX	+	-0.037	0.181218	MXE	70146828	70150209
1330	ENSG00000125485	DDX31	chr9	-	-0.074	0.181218	MXE	132618441	132625663
1331	ENSG00000115009	CCL20	chr2	+	0.671	0.181246	A3SS	227815453	227815568
1332	ENSG00000197782	ZNF780A	chr19	-	0.336	0.181246	A3SS	40081818	40081917
1333	ENSG00000106415	GLCCI1	chr7	+	0.26	0.181246	A3SS	8055432	8055549
1335	ENSG00000090581	GNPTG	chr16	+	-0.032	0.181246	A3SS	1361694	1361797
1336	ENSG00000095059	DHPS	chr19	-	-0.153	0.181246	A3SS	12676016	12676105
1337	ENSG00000247081	BAALC-AS1	chr8	-	-0.052	0.181248	SE	103268390	103268472
1338	ENSG00000164733	CTSB	chr8	-	0.289	0.181281	SE	11857857	11857940
1339	ENSG00000108443	RPS6KB1	chr17	+	0.003	0.181311	SE	59934433	59934524
1340	ENSG00000272800	RP11-438L19.1	chr2	+	-0.261	0.181313	SE	183188501	183188763
1341	ENSG00000102900	NUP93	chr16	+	-0.004	0.181322	SE	56818663	56818738
1342	ENSG00000163291	PAQR3	chr4	-	-0.228	0.181324	SE	78935120	78935176
1343	ENSG00000196365	LONP1	chr19	-	0.008	0.181324	SE	5693551	5693769
1344	ENSG00000143801	PSEN2	chr1	+	0.055	0.181365	SE	226871261	226871404
1345	ENSG00000131373	HACL1	chr3	-	0.041	0.181365	SE	15579909	15580045
1346	ENSG00000111669	TPI1	chr12	+	0	0.181365	SE	6868863	6868987
1347	ENSG00000175595	ERCC4	chr16	+	-0.015	0.181365	SE	13926153	13926291
1348	ENSG00000184465	WDR27	chr6	-	-0.079	0.181365	SE	169694462	169695065
1349	ENSG00000140365	COMMD4	chr15	+	0.062	0.181371	A5SS	75338061	75338420
1350	ENSG00000150768	DLAT	chr11	+	0.007	0.181371	A5SS	112033403	112033610
1351	ENSG00000071462	BUD23	chr7	+	-0.263	0.181371	A5SS	73683766	73684000
1352	ENSG00000047056	WDR37	chr10	+	-0.626	0.181404	A3SS	1103598	1103836
1353	ENSG00000249859	PVT1	chr8	+	0.037	0.181417	MXE	127796071	128070159
1354	ENSG00000198363	ASPH	chr8	-	-0.059	0.181568	MXE	61556022	61562743
1355	ENSG00000164048	ZNF589	chr3	+	-0.061	0.181568	MXE	48247677	48260812
1357	ENSG00000095574	IKZF5	chr10	-	-0.077	0.181573	SE	123007025	123007176
1358	ENSG00000129515	SNX6	chr14	-	0.336	0.181633	A3SS	34604134	34604268
1359	ENSG00000130997	POLN	chr4	-	0.209	0.181634	SE	2159154	2159211
1360	ENSG00000132819	RBM38	chr20	+	0.013	0.181634	SE	57392396	57392492
1361	ENSG00000100865	CINP	chr14	-	0.013	0.181634	SE	102355771	102355897
1362	ENSG00000100029	PES1	chr22	-	0.007	0.181634	SE	30580052	30580178
1364	ENSG00000167792	NDUFV1	chr11	+	0.003	0.181634	SE	67611402	67611569
1365	ENSG00000114391	RPL24	chr3	-	0	0.181634	SE	101682770	101682907
1366	ENSG00000101294	HM13	chr20	+	-0.013	0.181634	SE	31538178	31538261
1367	ENSG00000135119	RNFT2	chr12	+	-0.063	0.181634	SE	116849313	116849484
1368	ENSG00000134686	PHC2	chr1	-	-0.2	0.181634	SE	33368535	33368622
1369	ENSG00000022976	ZNF839	chr14	+	-0.043	0.181641	A5SS	102339093	102339229
1370	ENSG00000079335	CDC14A	chr1	+	-0.105	0.181672	SE	100498928	100499262
1371	ENSG00000076043	REXO2	chr11	+	0.048	0.181674	MXE	114446087	114447825
1372	ENSG00000109971	HSPA8	chr11	-	0	0.181674	SE	123058631	123058830
1373	ENSG00000115484	CCT4	chr2	-	0.001	0.181701	SE	61876919	61877052
1374	ENSG00000136100	VPS36	chr13	-	0.056	0.181783	MXE	52418056	52423573
1375	ENSG00000133265	HSPBP1	chr19	-	0.006	0.181829	SE	55265885	55265982
1376	ENSG00000158552	ZFAND2B	chr2	+	0.017	0.181839	SE	219207647	219207779
1377	ENSG00000189403	HMGB1	chr13	-	-0.015	0.181839	SE	30461638	30461688
1378	ENSG00000079387	SENP1	chr12	-	-0.057	0.18185	SE	48089162	48089293
1379	ENSG00000160551	TAOK1	chr17	+	0.004	0.181898	SE	29495559	29495727
1380	ENSG00000172175	MALT1	chr18	+	-0.011	0.181898	SE	58700440	58700591
1381	ENSG00000110075	PPP6R3	chr11	+	0.025	0.181926	A3SS	68587926	68588024
1382	ENSG00000147789	ZNF7	chr8	+	-0.036	0.181983	SE	144829477	144829604
1383	ENSG00000147162	OGT	chrX	+	-0.003	0.181998	SE	71536177	71536358
1384	ENSG00000172731	LRRC20	chr10	-	-0.036	0.181998	SE	70340552	70340702
1385	ENSG00000110844	PRPF40B	chr12	+	0.175	0.18212	SE	49633013	49633124
1386	ENSG00000085872	CHERP	chr19	-	0.047	0.182155	SE	16530768	16530913
1387	ENSG00000186635	ARAP1	chr11	-	0.009	0.182165	SE	72696982	72697195
1388	ENSG00000064933	PMS1	chr2	+	0.126	0.182216	MXE	189844080	189852654
1389	ENSG00000130962	PRRG1	chrX	+	0.079	0.182216	MXE	37406259	37425839
1390	ENSG00000177082	WDR73	chr15	-	0.064	0.182235	RI	84647889	84648625
1391	ENSG00000009954	BAZ1B	chr7	-	-0.006	0.182273	SE	73476867	73478569
1392	ENSG00000197150	ABCB8	chr7	+	0.212	0.182276	A3SS	151034272	151034599
1393	ENSG00000107960	STN1	chr10	-	0.743	0.182298	SE	103905090	103905156
1394	ENSG00000228065	LINC01515	chr10	+	0.686	0.182298	SE	65579882	65579948
1395	ENSG00000134444	RELCH	chr18	+	0.299	0.182298	SE	62279773	62279856
1396	ENSG00000176261	ZBTB8OS	chr1	-	0.06	0.182298	SE	32633644	32633727
1397	ENSG00000233901	LINC01503	chr9	+	0.297	0.182312	A3SS	129341751	129342043
1398	ENSG00000112312	GMNN	chr6	+	-0.013	0.182344	SE	24784443	24784554
1399	ENSG00000088179	PTPN4	chr2	+	-0.151	0.182344	SE	119915178	119916690
1400	ENSG00000058056	USP13	chr3	+	0.017	0.182375	A3SS	179744999	179745217
1401	ENSG00000216937	CCDC7	chr10	+	-0.484	0.182375	A3SS	32728886	32728997
1402	ENSG00000135317	SNX14	chr6	-	0.014	0.182381	SE	85574257	85574378
1403	ENSG00000168438	CDC40	chr6	+	-0.005	0.182433	RI	110210706	110212272
1404	ENSG00000175061	SNHG29	chr17	+	-0.007	0.182433	RI	16439326	16440253
1405	ENSG00000146872	TLK2	chr17	+	0.111	0.182433	SE	62507380	62507449
1406	ENSG00000130640	TUBGCP2	chr10	-	-0.01	0.182456	A3SS	133285455	133285628
1407	ENSG00000068024	HDAC4	chr2	-	-0.311	0.182456	A3SS	239126455	239126694
1408	ENSG00000106278	PTPRZ1	chr7	+	0.412	0.182464	SE	122012647	122013889
1410	ENSG00000164985	PSIP1	chr9	-	-0.009	0.182464	SE	15479590	15479687
1412	ENSG00000125885	MCM8	chr20	+	-0.043	0.182464	SE	5973055	5973196
1413	ENSG00000181392	SYNE4	chr19	-	0.118	0.182482	SE	36006422	36006671
1414	ENSG00000132773	TOE1	chr1	+	0.035	0.182482	SE	45341472	45341569
1415	ENSG00000116198	CEP104	chr1	-	0.068	0.182485	MXE	3829997	3831045
1416	ENSG00000112245	PTP4A1	chr6	+	-0.654	0.182485	MXE	63532530	63550299
1417	ENSG00000166595	CIAO2B	chr16	-	0.002	0.1825	SE	66932480	66932550
1418	ENSG00000136813	ECPAS	chr9	-	-0.004	0.1825	SE	111414428	111414651
1419	ENSG00000101474	APMAP	chr20	-	-0.016	0.1825	SE	24978766	24978882
1420	ENSG00000116489	CAPZA1	chr1	+	-0.001	0.182506	SE	112653597	112653661
1421	ENSG00000175061	SNHG29	chr17	+	-0.143	0.182527	SE	16463166	16464341
1422	ENSG00000179295	PTPN11	chr12	+	0.025	0.18253	MXE	112502256	112504694
1423	ENSG00000165304	MELK	chr9	+	0.034	0.182541	SE	36657240	36657363
1424	ENSG00000234545	FAM133B	chr7	-	0.001	0.182541	SE	92581505	92581603
1426	ENSG00000138801	PAPSS1	chr4	-	-0.005	0.182541	SE	107701170	107701285
1427	ENSG00000005436	GCFC2	chr2	-	-0.076	0.182541	SE	75691976	75692100
1428	ENSG00000101126	ADNP	chr20	-	-0.031	0.182565	SE	50903888	50904001
1429	ENSG00000182010	RTKN2	chr10	-	0.093	0.182594	SE	62262624	62262821
1430	ENSG00000008394	MGST1	chr12	+	0.076	0.182594	SE	16357604	16357699
1431	ENSG00000141582	CBX4	chr17	-	0.052	0.182594	SE	79835645	79835696
1432	ENSG00000186635	ARAP1	chr11	-	-0.2	0.182594	SE	72704151	72704334
1433	ENSG00000102595	UGGT2	chr13	-	-0.24	0.182594	SE	95860787	95860883
1434	ENSG00000105072	C19orf44	chr19	+	0.117	0.182653	SE	16514496	16514663
1435	ENSG00000113645	WWC1	chr5	+	0.393	0.182717	SE	168411628	168411686
1436	ENSG00000276291	FRG1HP	chr9	+	0.083	0.182717	SE	41008880	41009006
1437	ENSG00000138166	DUSP5	chr10	+	-0.013	0.182717	SE	110502720	110502869
1452	ENSG00000176871	WSB2	chr12	-	-0.014	0.182717	SE	118043132	118043377
1453	ENSG00000109171	SLAIN2	chr4	+	-0.114	0.182758	SE	48394575	48394653
1454	ENSG00000112659	CUL9	chr6	+	0.073	0.18276	SE	43206320	43206510
1455	ENSG00000112855	HARS2	chr5	+	-0.112	0.182776	RI	140691452	140691756
1456	ENSG00000163703	CRELD1	chr3	+	-0.227	0.182786	SE	9934419	9934612
1457	ENSG00000076043	REXO2	chr11	+	0.016	0.182857	SE	114440655	114440739
1458	ENSG00000140319	SRP14	chr15	-	-0.167	0.182857	SE	40037308	40037348
1459	ENSG00000156398	SFXN2	chr10	+	-0.256	0.182857	SE	102717702	102717780
1460	ENSG00000215021	PHB2	chr12	-	-0.002	0.182866	A3SS	6968410	6968595
1461	ENSG00000184154	LRTOMT	chr11	+	-0.199	0.182898	SE	72088296	72088380
1462	ENSG00000130703	OSBPL2	chr20	+	-0.006	0.182903	SE	62242320	62242661
1463	ENSG00000161996	WDR90	chr16	+	0.403	0.182909	RI	655772	656537
1464	ENSG00000100359	SGSM3	chr22	+	0.142	0.182909	RI	40408932	40409372
1465	ENSG00000116353	MECR	chr1	-	0.079	0.182909	RI	29195940	29196258
1466	ENSG00000186470	BTN3A2	chr6	+	0.049	0.182909	RI	26373275	26373413
1467	ENSG00000178252	WDR6	chr3	+	0.042	0.182909	RI	49011634	49014293
1468	ENSG00000103197	TSC2	chr16	+	0.023	0.182909	RI	2053341	2054440
1469	ENSG00000101158	NELFCD	chr20	+	0.014	0.182909	RI	58988913	58989640
1476	ENSG00000134684	YARS1	chr1	-	-0.006	0.182909	RI	32786361	32787075
1480	ENSG00000114021	NIT2	chr3	+	-0.034	0.182909	RI	100345584	100346255
1481	ENSG00000175061	SNHG29	chr17	+	-0.046	0.182909	RI	16439326	16440253
1482	ENSG00000106077	ABHD11	chr7	-	-0.052	0.182909	RI	73737220	73737735
1483	ENSG00000264538	SUZ12P1	chr17	+	-0.119	0.182909	RI	30768833	30769064
1484	ENSG00000230660	HCG18	chrGL000253.2	-	-0.282	0.182909	RI	1601249	1605212
1485	ENSG00000288612	RP1-90J20.15	chr6	+	-0.394	0.182909	RI	3026752	3027426
1486	ENSG00000134744	TUT4	chr1	-	-0.042	0.182973	SE	52431012	52431460
1487	ENSG00000100429	HDAC10	chr22	-	0.169	0.182981	A3SS	50249327	50249516
1488	ENSG00000143845	ETNK2	chr1	-	0.117	0.182981	A3SS	204134514	204134694
1489	ENSG00000133313	CNDP2	chr18	+	0.082	0.182981	A3SS	74499881	74500033
1497	ENSG00000115525	ST3GAL5	chr2	-	0.077	0.182981	A3SS	85847860	85848381
1498	ENSG00000075711	DLG1	chr3	-	0.022	0.182981	A3SS	197065275	197065464
1499	ENSG00000196369	SRGAP2B	chr1	-	0.02	0.182981	A3SS	144905858	144906074
1500	ENSG00000173272	MZT2A	chr2	-	0.012	0.182981	A3SS	131491875	131492024
1501	ENSG00000114346	ECT2	chr3	+	0.007	0.182981	A3SS	172755294	172755374
1503	ENSG00000198056	PRIM1	chr12	-	-0.005	0.182981	A3SS	56746780	56747032
1504	ENSG00000092621	PHGDH	chr1	+	-0.024	0.182981	A3SS	119721169	119721321
1506	ENSG00000213672	NCKIPSD	chr3	-	-0.113	0.182981	A3SS	48678876	48679183
1507	ENSG00000269609	C10orf95-AS1	chr10	+	-0.237	0.182981	A3SS	102451398	102452187
1508	ENSG00000135297	MTO1	chr6	+	-0.383	0.182981	A3SS	73482028	73482244
1511	ENSG00000125347	IRF1	chr5	-	-0.384	0.182981	A3SS	132486794	132486868
1512	ENSG00000109133	TMEM33	chr4	+	-0.036	0.183001	SE	41943746	41943814
1513	ENSG00000196754	S100A2	chr1	-	0.153	0.183009	SE	153563733	153563853
1514	ENSG00000130956	HABP4	chr9	+	0.006	0.183047	SE	96465336	96465498
1515	ENSG00000128487	SPECC1	chr17	+	-0.069	0.183047	SE	20296960	20297077
1516	ENSG00000204272	NBDY	chrX	+	0.013	0.18306	SE	56732062	56732199
1517	ENSG00000132676	DAP3	chr1	+	0.08	0.18309	SE	155721516	155721618
1518	ENSG00000112159	MDN1	chr6	-	-0.045	0.18309	SE	89712035	89712256
1519	ENSG00000140848	CPNE2	chr16	+	-0.053	0.183132	SE	57137148	57137282
1520	ENSG00000187676	B3GLCT	chr13	+	0.12	0.183134	SE	31215050	31215100
1521	ENSG00000105649	RAB3A	chr19	-	0.114	0.183134	SE	18202512	18202855
1522	ENSG00000182185	RAD51B	chr14	+	0.075	0.183134	SE	67825463	67825577
1523	ENSG00000110660	SLC35F2	chr11	-	0.005	0.183134	SE	107840666	107840750
1524	ENSG00000104852	SNRNP70	chr19	+	-0.01	0.183134	SE	49086404	49086561
1525	ENSG00000141542	RAB40B	chr17	-	-0.158	0.183134	SE	82658490	82658562
1526	ENSG00000174796	THAP6	chr4	+	-0.36	0.183134	SE	75539858	75539959
1527	ENSG00000133884	DPF2	chr11	+	-0.009	0.183151	SE	65340384	65340545
1534	ENSG00000151883	PARP8	chr5	+	-0.012	0.183151	SE	50741830	50741951
1535	ENSG00000100211	CBY1	chr22	+	0.353	0.183228	MXE	38657143	38665545
1536	ENSG00000176261	ZBTB8OS	chr1	-	0.059	0.183228	MXE	32633727	32633950
1537	ENSG00000149554	CHEK1	chr11	+	0.038	0.183228	MXE	125626833	125627606
1538	ENSG00000112759	SLC29A1	chr6	+	-0.045	0.183228	MXE	44230046	44230567
1539	ENSG00000138231	DBR1	chr3	-	-0.092	0.183228	MXE	138163858	138167080
1540	ENSG00000135976	ANKRD36	chr2	+	-0.29	0.183228	MXE	97204263	97206062
1541	ENSG00000162341	TPCN2	chr11	+	0.389	0.183243	MXE	69072023	69078481
1542	ENSG00000196704	AMZ2	chr17	+	0.003	0.183269	MXE	68248705	68250187
1543	ENSG00000197563	PIGN	chr18	-	0.496	0.183333	A5SS	62088390	62088842
1544	ENSG00000105875	WDR91	chr7	-	0.11	0.183333	A5SS	135197043	135198151
1545	ENSG00000177675	CD163L1	chr12	-	0.077	0.183333	A5SS	7368057	7368197
1546	ENSG00000081377	CDC14B	chr9	-	-0.227	0.183338	SE	96509672	96509789
1547	ENSG00000075239	ACAT1	chr11	+	-0.01	0.183358	SE	108133819	108133937
1548	ENSG00000125485	DDX31	chr9	-	-0.163	0.183358	SE	132625663	132625745
1549	ENSG00000130119	GNL3L	chrX	+	0.035	0.183367	SE	54550365	54550616
1550	ENSG00000225138	SLC9A3-AS1	chr5	+	-0.321	0.183367	SE	476231	476563
1551	ENSG00000141446	ESCO1	chr18	-	0.089	0.183403	SE	21560858	21560990
1552	ENSG00000166169	POLL	chr10	-	-0.161	0.183466	SE	101584601	101584919
1554	ENSG00000050426	LETMD1	chr12	+	-0.221	0.18348	SE	51055986	51056021
1555	ENSG00000011260	UTP18	chr17	+	-0.03	0.183551	MXE	51273450	51275865
1556	ENSG00000144362	PHOSPHO2	chr2	+	-0.069	0.183551	MXE	169697531	169697892
1557	ENSG00000157107	FCHO2	chr5	+	-0.133	0.183551	MXE	73006549	73015625
1558	ENSG00000113851	CRBN	chr3	-	-0.011	0.183564	SE	3175162	3175269
1559	ENSG00000262879	RP11-156P1.3	chr17	-	0.27	0.183564	MXE	47007884	47021581
1560	ENSG00000112062	MAPK14	chr6	+	0.133	0.183564	MXE	36096066	36100187
1561	ENSG00000203875	SNHG5	chr6	-	0.101	0.183564	MXE	85677875	85677953
1563	ENSG00000196557	CACNA1H	chr16	+	-0.042	0.183564	MXE	1195565	1198614
1564	ENSG00000061656	SPAG4	chr20	+	-0.685	0.183564	MXE	35618720	35618922
1565	ENSG00000183605	SFXN4	chr10	-	-0.07	0.183586	SE	119160914	119160969
1566	ENSG00000005801	ZNF195	chr11	-	-0.017	0.183608	SE	3375496	3375662
1567	ENSG00000163319	MRPS18C	chr4	+	-0.036	0.183609	SE	83458345	83458429
1568	ENSG00000141664	ZCCHC2	chr18	+	-0.039	0.183615	SE	62544801	62544873
1569	ENSG00000137955	RABGGTB	chr1	+	-0.08	0.183615	SE	75789951	75790274
1571	ENSG00000144369	FAM171B	chr2	+	-0.061	0.183635	MXE	186754049	186761112
1572	ENSG00000069424	KCNAB2	chr1	+	0.142	0.183658	A5SS	6097268	6097555
1573	ENSG00000221968	FADS3	chr11	-	0.015	0.183658	A5SS	61876104	61876190
1574	ENSG00000087053	MTMR2	chr11	-	-0.004	0.183658	A5SS	95850207	95850749
1575	ENSG00000116830	TTF2	chr1	+	0.015	0.183736	SE	117098205	117098238
1576	ENSG00000069974	RAB27A	chr15	-	-0.023	0.183736	SE	55238402	55238491
1577	ENSG00000149269	PAK1	chr11	-	-0.029	0.183758	SE	77408153	77408232
1578	ENSG00000146733	PSPH	chr7	-	0.106	0.1838	MXE	56032054	56033960
1579	ENSG00000121766	ZCCHC17	chr1	+	0.026	0.1838	MXE	31346740	31348828
1580	ENSG00000160551	TAOK1	chr17	+	-0.039	0.1838	MXE	29510992	29517452
1581	ENSG00000288710	RP11-386G11.12	chr12	-	-0.041	0.1838	MXE	49003922	49004506
1582	ENSG00000134352	IL6ST	chr5	-	-0.057	0.1838	MXE	55968396	55969549
1584	ENSG00000041988	THAP3	chr1	+	-0.07	0.1838	MXE	6630353	6632390
1585	ENSG00000143363	PRUNE1	chr1	+	-0.088	0.1838	MXE	151024795	151025514
1586	ENSG00000149743	TRPT1	chr11	-	-0.067	0.18381	MXE	64225580	64225785
1587	ENSG00000101384	JAG1	chr20	-	-0.187	0.18381	MXE	10645256	10645970
1588	ENSG00000106477	CEP41	chr7	-	0.402	0.183848	SE	130402647	130402799
1589	ENSG00000167380	ZNF226	chr19	+	0.441	0.183887	SE	44167818	44167860
1590	ENSG00000153827	TRIP12	chr2	-	0.005	0.183887	SE	229774096	229774261
1591	ENSG00000167355	OR51B5	chr11	-	0.003	0.183887	SE	5346261	5346353
1592	ENSG00000128891	CCDC32	chr15	-	-0.1	0.183889	SE	40553436	40554127
1593	ENSG00000114062	UBE3A	chr15	-	0.044	0.183934	SE	25411907	25411971
1594	ENSG00000178691	SUZ12	chr17	+	-0.004	0.183934	SE	31966146	31966196
1595	ENSG00000154134	ROBO3	chr11	+	-0.132	0.183934	SE	124877518	124878131
1596	ENSG00000111186	WNT5B	chr12	+	-0.333	0.183971	SE	1639683	1639976
1597	ENSG00000126261	UBA2	chr19	+	-0.003	0.183984	SE	34431860	34431931
1598	ENSG00000198131	ZNF544	chr19	+	-0.004	0.183984	SE	58245786	58245869
1599	ENSG00000103194	USP10	chr16	+	-0.178	0.183984	SE	84704739	84704860
1600	ENSG00000111652	COPS7A	chr12	+	0.107	0.18403	A5SS	6724045	6724179
1601	ENSG00000174365	SNHG11	chr20	+	-0.257	0.184045	A5SS	38446671	38446948
1602	ENSG00000165359	INTS6L	chrX	+	-0.231	0.184052	A5SS	135577192	135577427
1603	ENSG00000165733	BMS1	chr10	+	0.044	0.184127	MXE	42820424	42820507
1604	ENSG00000080345	RIF1	chr2	+	-0.056	0.184127	MXE	151466120	151467999
1605	ENSG00000123983	ACSL3	chr2	+	0.009	0.184144	A5SS	222927016	222927242
1606	ENSG00000142657	PGD	chr1	+	0.004	0.184144	A5SS	10404160	10404279
1607	ENSG00000179406	LINC00174	chr7	-	0.358	0.184196	SE	66467681	66467719
1608	ENSG00000007168	PAFAH1B1	chr17	+	0.019	0.184196	SE	2665371	2665456
1609	ENSG00000130985	UBA1	chrX	+	0.009	0.184196	SE	47206077	47206113
1610	ENSG00000007541	PIGQ	chr16	+	-0.092	0.184196	SE	582247	582309
1611	ENSG00000138942	RNF185	chr22	+	0.025	0.184201	SE	31182968	31183066
1612	ENSG00000018510	AGPS	chr2	+	-0.007	0.184201	SE	177461892	177462018
1613	ENSG00000203872	C6orf163	chr6	+	0.358	0.184214	SE	87350393	87350501
1614	ENSG00000147649	MTDH	chr8	+	0.003	0.184214	SE	97686667	97686752
1615	ENSG00000175029	CTBP2	chr10	-	-0.165	0.18422	SE	125088190	125088319
1616	ENSG00000154710	RABGEF1	chr7	+	0.012	0.184244	MXE	66740792	66771882
1617	ENSG00000169895	SYAP1	chrX	+	0.003	0.184256	SE	16756662	16756721
1622	ENSG00000146909	NOM1	chr7	+	-0.075	0.18426	SE	156966960	156967092
1623	ENSG00000134352	IL6ST	chr5	-	-0.079	0.18426	SE	55954809	55954992
1624	ENSG00000137055	PLAA	chr9	-	0.017	0.184291	SE	26917096	26917165
1625	ENSG00000004534	RBM6	chr3	+	-0.188	0.184291	SE	49999439	49999513
1626	ENSG00000163931	TKT	chr3	-	-0.002	0.184318	SE	53237796	53237820
1627	ENSG00000169727	GPS1	chr17	+	0.008	0.18433	RI	82056839	82057470
1628	ENSG00000116151	MORN1	chr1	-	0.154	0.184344	SE	2389924	2389996
1629	ENSG00000110200	ANAPC15	chr11	-	0.113	0.184344	SE	72111156	72111281
1630	ENSG00000197147	LRRC8B	chr1	+	-0.064	0.184344	SE	89526961	89526986
1631	ENSG00000182841	RRP7BP	chr22	-	0.015	0.184405	SE	42576980	42577098
1632	ENSG00000088832	FKBP1A	chr20	-	0.002	0.184438	SE	1392833	1392881
1633	ENSG00000198925	ATG9A	chr2	-	0.046	0.184479	SE	219229009	219229174
1634	ENSG00000123607	TTC21B	chr2	-	0.014	0.184479	SE	165936920	165936991
1635	ENSG00000168763	CNNM3	chr2	+	0.063	0.184513	SE	96826832	96826982
1636	ENSG00000137145	DENND4C	chr9	+	-0.014	0.184513	SE	19326063	19326194
1642	ENSG00000187741	FANCA	chr16	-	0.2	0.184547	SE	89739137	89739266
1643	ENSG00000153551	CMTM7	chr3	+	0.025	0.184547	SE	32441839	32442013
1644	ENSG00000118495	PLAGL1	chr6	-	0.111	0.184581	MXE	143948460	143960468
1645	ENSG00000132953	XPO4	chr13	-	-0.039	0.184601	SE	20868595	20868701
1647	ENSG00000120334	CENPL	chr1	-	-0.041	0.184601	SE	173802962	173803505
1648	ENSG00000154640	BTG3	chr21	-	-0.023	0.184603	SE	17604144	17604276
1649	ENSG00000160999	SH2B2	chr7	+	0.148	0.184603	SE	102300521	102301279
1650	ENSG00000143537	ADAM15	chr1	+	0.067	0.184603	SE	155061903	155062117
1651	ENSG00000126456	IRF3	chr19	-	0.034	0.184603	SE	49661947	49662328
1652	ENSG00000113645	WWC1	chr5	+	-0.011	0.184603	SE	168412004	168412129
1653	ENSG00000058272	PPP1R12A	chr12	-	-0.02	0.184603	SE	79805591	79805768
1654	ENSG00000001460	STPG1	chr1	-	-0.043	0.184603	SE	24410702	24410817
1655	ENSG00000185480	PARPBP	chr12	+	-0.096	0.184603	SE	102182548	102182627
1656	ENSG00000067066	SP100	chr2	+	-0.06	0.18462	SE	230464066	230464150
1657	ENSG00000074935	TUBE1	chr6	-	0.049	0.184658	SE	112084188	112084246
1658	ENSG00000119777	TMEM214	chr2	+	0.059	0.184746	SE	27037814	27037892
1659	ENSG00000124788	ATXN1	chr6	-	0.039	0.184761	SE	16522626	16522688
1660	ENSG00000122507	BBS9	chr7	+	-0.279	0.184763	MXE	33351323	33352858
1661	ENSG00000090975	PITPNM2	chr12	-	0.255	0.184771	SE	122989786	122989948
1662	ENSG00000007062	PROM1	chr4	-	-0.466	0.184772	SE	15979880	15979904
1663	ENSG00000131467	PSME3	chr17	+	-0.011	0.184795	SE	42838691	42838799
1664	ENSG00000159069	FBXW5	chr9	-	-0.064	0.184846	RI	136942546	136942943
1665	ENSG00000100823	APEX1	chr14	+	-0.139	0.184846	RI	20455577	20456101
1666	ENSG00000161813	LARP4	chr12	+	0.025	0.184862	SE	50416345	50416434
1667	ENSG00000159363	ATP13A2	chr1	-	0.012	0.184862	SE	17002033	17002103
1668	ENSG00000160752	FDPS	chr1	+	0.007	0.184862	SE	155310063	155310205
1669	ENSG00000197958	RPL12	chr9	-	0	0.184862	SE	127450730	127450804
1670	ENSG00000146530	VWDE	chr7	-	-0.131	0.184862	SE	12342058	12342154
1671	ENSG00000163719	MTMR14	chr3	+	-0.158	0.184862	SE	9689963	9690143
1672	ENSG00000134775	FHOD3	chr18	+	0.15	0.184889	MXE	36760782	36769264
1673	ENSG00000181555	SETD2	chr3	-	0.07	0.184889	MXE	47084382	47086194
1674	ENSG00000054965	FAM168A	chr11	-	0.048	0.184889	MXE	73411536	73419873
1675	ENSG00000104343	UBE2W	chr8	-	0.034	0.184889	MXE	73810629	73830380
1676	ENSG00000078237	TIGAR	chr12	+	0.032	0.184889	MXE	4337160	4349818
1677	ENSG00000234741	GAS5	chr1	-	0.015	0.184889	MXE	173864704	173865470
1678	ENSG00000156467	UQCRB	chr8	-	0.012	0.184889	MXE	96231940	96233155
1679	ENSG00000138772	ANXA3	chr4	+	-0.019	0.184889	MXE	78579121	78582176
1680	ENSG00000105778	AVL9	chr7	+	-0.043	0.184889	MXE	32543261	32548846
1681	ENSG00000110888	CAPRIN2	chr12	-	-0.05	0.184889	MXE	30731510	30733628
1682	ENSG00000153310	CYRIB	chr8	-	-0.053	0.184889	MXE	129879471	129904498
1683	ENSG00000177646	ACAD9	chr3	+	-0.061	0.184889	MXE	128884746	128893554
1684	ENSG00000105048	TNNT1	chr19	-	-0.081	0.184889	MXE	55140912	55145543
1685	ENSG00000132256	TRIM5	chr11	-	-0.09	0.184889	MXE	5666081	5667688
1686	ENSG00000143537	ADAM15	chr1	+	-0.106	0.184889	MXE	155061489	155061903
1687	ENSG00000108433	GOSR2	chr17	+	-0.223	0.184889	MXE	46923632	46924260
1688	ENSG00000131373	HACL1	chr3	-	-0.239	0.184889	MXE	15589612	15596383
1691	ENSG00000168026	TTC21A	chr3	+	-0.359	0.184889	MXE	39130358	39130700
1692	ENSG00000084207	GSTP1	chr11	+	0.02	0.184906	SE	67584463	67584570
1693	ENSG00000138668	HNRNPD	chr4	-	-0.084	0.184949	SE	82371527	82371584
1694	ENSG00000109756	RAPGEF2	chr4	+	0.021	0.184984	SE	159355852	159356158
1696	ENSG00000127990	SGCE	chr7	-	-0.044	0.184984	SE	94644605	94644667
1697	ENSG00000254166	CASC19	chr8	-	-0.352	0.184998	SE	127197474	127197564
1698	ENSG00000024048	UBR2	chr6	+	-0.012	0.185008	SE	42617408	42617507
1699	ENSG00000109814	UGDH	chr4	-	-0.011	0.185109	MXE	39514184	39521350
1700	ENSG00000027847	B4GALT7	chr5	+	0.017	0.185134	SE	177608538	177608622
1701	ENSG00000198231	DDX42	chr17	+	-0.092	0.185134	SE	63775107	63775178
1702	ENSG00000024526	DEPDC1	chr1	-	-0.002	0.185165	SE	68489451	68489608
1703	ENSG00000141568	FOXK2	chr17	+	-0.234	0.185168	SE	82585251	82585271
1704	ENSG00000165792	METTL17	chr14	+	-0.009	0.185186	A5SS	20990229	20990598
1705	ENSG00000076242	MLH1	chr3	+	-0.084	0.185196	SE	37025636	37026007
1706	ENSG00000109685	NSD2	chr4	+	0.153	0.185215	SE	1893729	1893909
1707	ENSG00000115268	RPS15	chr19	+	0.001	0.185215	SE	1438810	1438892
1708	ENSG00000198825	INPP5F	chr10	+	-0.023	0.185215	SE	119781634	119781771
1709	ENSG00000114867	EIF4G1	chr3	+	0.018	0.185234	SE	184316131	184316218
1710	ENSG00000105974	CAV1	chr7	+	0.009	0.185234	SE	116525627	116525805
1711	ENSG00000115091	ACTR3	chr2	+	0.001	0.185234	SE	113927344	113927455
1712	ENSG00000165795	NDRG2	chr14	-	0.244	0.185404	A5SS	21024029	21025061
1713	ENSG00000164611	PTTG1	chr5	+	-0.004	0.185427	SE	160422708	160422893
1714	ENSG00000135074	ADAM19	chr5	-	-0.008	0.185439	SE	157518822	157518888
1715	ENSG00000225697	SLC26A6	chr3	-	0.123	0.185453	MXE	48632092	48632244
1716	ENSG00000105173	CCNE1	chr19	+	0.113	0.185453	MXE	29812776	29812968
1717	ENSG00000125686	MED1	chr17	-	0.082	0.185453	MXE	39427790	39431114
1718	ENSG00000162441	LZIC	chr1	-	0.064	0.185453	MXE	9936627	9942623
1719	ENSG00000109756	RAPGEF2	chr4	+	0.064	0.185453	MXE	159344059	159345105
1720	ENSG00000258890	CEP95	chr17	+	0.051	0.185453	MXE	64521527	64522701
1721	ENSG00000137492	THAP12	chr11	-	0.034	0.185453	MXE	76361063	76365851
1722	ENSG00000100330	MTMR3	chr22	+	0.016	0.185467	SE	29957035	29957088
1723	ENSG00000125450	NUP85	chr17	+	0.129	0.185478	SE	75225102	75225237
1724	ENSG00000136891	TEX10	chr9	-	0.071	0.185479	SE	100329139	100329275
1725	ENSG00000111077	TNS2	chr12	+	0.031	0.185479	SE	53062619	53062697
1726	ENSG00000178105	DDX10	chr11	+	0.01	0.185479	SE	108715878	108715966
1727	ENSG00000007923	DNAJC11	chr1	-	0.004	0.185504	SE	6680907	6681037
1728	ENSG00000066651	TRMT11	chr6	+	-0.005	0.185504	SE	126021159	126021280
1729	ENSG00000112234	FBXL4	chr6	-	-0.122	0.185504	SE	98880552	98880624
1730	ENSG00000029153	ARNTL2	chr12	+	-0.191	0.185504	SE	27376345	27376387
1731	ENSG00000056097	ZFR	chr5	-	-0.004	0.185504	SE	32417647	32417792
1732	ENSG00000178773	CPNE7	chr16	+	-0.696	0.185508	SE	89578856	89578996
1733	ENSG00000170832	USP32	chr17	-	-0.007	0.18555	SE	60223410	60223586
1734	ENSG00000197386	HTT	chr4	+	-0.04	0.18555	SE	3213916	3214135
1735	ENSG00000141971	MVB12A	chr19	+	0.016	0.185585	SE	17423497	17423617
1736	ENSG00000115970	THADA	chr2	-	0.075	0.185693	SE	43279764	43279896
1737	ENSG00000062716	VMP1	chr17	+	-0.009	0.185696	SE	59731420	59731522
1738	ENSG00000141376	BCAS3	chr17	+	0.623	0.18573	SE	60688931	60689046
1739	ENSG00000152642	GPD1L	chr3	+	0.02	0.18573	SE	32128075	32128253
1740	ENSG00000168724	DNAJC21	chr5	+	-0.003	0.18573	SE	34936143	34936266
1741	ENSG00000205323	SARNP	chr12	-	-0.003	0.18573	SE	55803628	55803728
1742	ENSG00000049541	RFC2	chr7	-	-0.009	0.18573	SE	74237288	74237442
1743	ENSG00000119314	PTBP3	chr9	-	-0.017	0.18573	SE	112262434	112262599
1744	ENSG00000101974	ATP11C	chrX	-	-0.02	0.18573	SE	139816862	139816943
1745	ENSG00000166579	NDEL1	chr17	+	-0.021	0.18573	SE	8454795	8454887
1746	ENSG00000129197	RPAIN	chr17	+	-0.11	0.18573	SE	5425970	5426082
1747	ENSG00000095321	CRAT	chr9	-	-0.16	0.18573	SE	129108898	129109277
1748	ENSG00000270149	RP11-544M22.13	chr1	-	-0.472	0.18573	SE	161021387	161021487
1749	ENSG00000198315	ZKSCAN8	chr6	+	0.058	0.185731	SE	28144330	28144424
1750	ENSG00000162927	PUS10	chr2	-	-0.138	0.185731	SE	60965422	60965484
1751	ENSG00000064652	SNX24	chr5	+	-0.162	0.185731	SE	123001939	123002080
1752	ENSG00000145495	MARCHF6	chr5	+	-0.015	0.185765	SE	10390331	10390500
1753	ENSG00000053770	AP5M1	chr14	+	-0.071	0.185772	SE	57280194	57280422
1754	ENSG00000139531	SUOX	chr12	+	0.163	0.1858	SE	56001885	56001948
1755	ENSG00000168807	SNTB2	chr16	+	0.012	0.185831	SE	69260049	69260260
1756	ENSG00000150907	FOXO1	chr13	-	-0.015	0.185831	SE	40633146	40633248
1757	ENSG00000119402	FBXW2	chr9	-	-0.027	0.18584	SE	120776092	120776226
1758	ENSG00000091009	RBM27	chr5	+	0.071	0.185887	SE	146251710	146251875
1764	ENSG00000035681	NSMAF	chr8	-	0.025	0.185887	SE	58637233	58637389
1765	ENSG00000101363	MANBAL	chr20	+	-0.007	0.185887	SE	37302279	37302323
1766	ENSG00000106723	SPIN1	chr9	+	-0.023	0.185887	SE	88468371	88468605
1767	ENSG00000125779	PANK2	chr20	+	-0.118	0.18591	A5SS	3907925	3908278
1768	ENSG00000148834	GSTO1	chr10	+	-0.01	0.185918	SE	104262978	104263077
1769	ENSG00000137478	FCHSD2	chr11	-	-0.069	0.185918	SE	72841453	72841583
1770	ENSG00000103091	WDR59	chr16	-	-0.109	0.185918	SE	74909821	74909917
1771	ENSG00000113810	SMC4	chr3	+	-0.057	0.185991	SE	160404327	160404504
1772	ENSG00000173258	ZNF483	chr9	+	0.036	0.186014	SE	111527267	111527807
1773	ENSG00000196504	PRPF40A	chr2	-	-0.333	0.186014	SE	152694541	152694622
1774	ENSG00000187091	PLCD1	chr3	-	0.118	0.186032	SE	38008457	38008636
1775	ENSG00000167280	ENGASE	chr17	+	0.232	0.186048	A5SS	79081897	79082877
1776	ENSG00000213782	DDX47	chr12	+	-0.147	0.186048	A5SS	12823202	12824016
1777	ENSG00000081760	AACS	chr12	+	-0.337	0.186048	A5SS	125124704	125125024
1778	ENSG00000129657	SEC14L1	chr17	+	-0.026	0.186053	SE	77196201	77196311
1779	ENSG00000187514	PTMA	chr2	+	0	0.186058	SE	231712442	231712516
1780	ENSG00000066557	LRRC40	chr1	-	-0.01	0.186058	SE	70189091	70189273
1781	ENSG00000085365	SCAMP1	chr5	+	-0.083	0.186058	SE	78449932	78450034
1782	ENSG00000242294	STAG3L5P	chr7	+	0.099	0.186166	MXE	100338264	100338772
1783	ENSG00000145293	ENOPH1	chr4	+	0.071	0.186166	MXE	82448021	82454721
1784	ENSG00000105397	TYK2	chr19	-	0.058	0.186166	MXE	10378426	10379614
1785	ENSG00000204843	DCTN1	chr2	-	0.047	0.186166	MXE	74377726	74377999
1786	ENSG00000175582	RAB6A	chr11	-	-0.044	0.186166	MXE	73707513	73718784
1787	ENSG00000029363	BCLAF1	chr6	-	-0.004	0.186237	SE	136270322	136270383
1788	ENSG00000187097	ENTPD5	chr14	-	-0.134	0.186256	A5SS	74015823	74015930
1789	ENSG00000141568	FOXK2	chr17	+	-0.004	0.186268	SE	82585903	82586200
1790	ENSG00000173889	PHC3	chr3	-	0.015	0.186292	SE	170178772	170178938
1791	ENSG00000141580	WDR45B	chr17	-	0.005	0.186292	SE	82627203	82627291
1792	ENSG00000103194	USP10	chr16	+	0.002	0.186292	SE	84716194	84716258
1793	ENSG00000163466	ARPC2	chr2	+	0.002	0.186292	SE	218234848	218235044
1794	ENSG00000108651	UTP6	chr17	-	-0.017	0.186292	SE	31878701	31878781
1795	ENSG00000163597	SNHG16	chr17	+	-0.156	0.186292	SE	76557969	76558279
1796	ENSG00000164162	ANAPC10	chr4	-	0.004	0.186325	SE	145097494	145097562
1797	ENSG00000137221	TJAP1	chr6	+	-0.025	0.186374	SE	43501525	43501687
1798	ENSG00000235233	MICA	chrGL000253.2	+	0.036	0.186472	SE	2720531	2720810
1799	ENSG00000168872	DDX19A	chr16	+	0.015	0.186485	A3SS	70365932	70366262
1800	ENSG00000137364	TPMT	chr6	-	0.059	0.186499	MXE	18143728	18147822
1801	ENSG00000145907	G3BP1	chr5	+	0.002	0.186499	MXE	151792201	151794202
1803	ENSG00000234741	GAS5	chr1	-	-0.5	0.186499	SE	173865509	173865547
1804	ENSG00000171903	CYP4F11	chr19	-	-0.135	0.186529	MXE	15914666	15914761
1805	ENSG00000166451	CENPN	chr16	+	-0.163	0.186567	SE	81022596	81022652
1806	ENSG00000124422	USP22	chr17	-	-0.007	0.18659	SE	21015751	21015899
1807	ENSG00000148090	AUH	chr9	-	-0.036	0.18659	SE	91355882	91355970
1808	ENSG00000105372	RPS19	chr19	+	-0.073	0.18659	SE	41863870	41863985
1810	ENSG00000203485	INF2	chr14	+	0.021	0.186592	SE	104703104	104703220
1811	ENSG00000168026	TTC21A	chr3	+	0.166	0.186617	A5SS	39137194	39137387
1812	ENSG00000125124	BBS2	chr16	-	-0.014	0.186617	A5SS	56509356	56510034
1813	ENSG00000183010	PYCR1	chr17	-	-0.045	0.186617	A5SS	81937179	81937239
1814	ENSG00000164068	RNF123	chr3	+	-0.12	0.186617	A5SS	49699667	49700564
1815	ENSG00000228624	HDAC2-AS2	chr6	+	-0.205	0.186617	A5SS	113991892	113992187
1816	ENSG00000123219	CENPK	chr5	-	-0.041	0.186656	SE	65554796	65554946
1817	ENSG00000136492	BRIP1	chr17	-	-0.041	0.186662	SE	61778672	61778778
1818	ENSG00000120832	MTERF2	chr12	-	0.143	0.186707	SE	106980620	106980713
1819	ENSG00000153113	CAST	chr5	+	0.017	0.186707	SE	96727488	96727530
1820	ENSG00000115268	RPS15	chr19	+	0	0.186707	SE	1438806	1438892
1821	ENSG00000112893	MAN2A1	chr5	+	-0.017	0.186707	SE	109770354	109770541
1822	ENSG00000104960	PTOV1	chr19	+	-0.016	0.186725	A3SS	49859985	49860183
1823	ENSG00000073578	SDHA	chr5	+	-0.045	0.186725	A3SS	254357	254506
1824	ENSG00000160917	CPSF4	chr7	+	-0.099	0.186725	A3SS	99454040	99454136
1825	ENSG00000070756	PABPC1	chr8	-	0.001	0.18673	SE	100712651	100712789
1826	ENSG00000122566	HNRNPA2B1	chr7	-	0.066	0.186801	SE	26191055	26191128
1827	ENSG00000139410	SDSL	chr12	+	-0.05	0.186899	SE	113427961	113428156
1828	ENSG00000271147	ARMCX5-GPRASP2	chrX	+	-0.022	0.186924	SE	102637995	102638045
1829	ENSG00000141556	TBCD	chr17	+	-0.098	0.186924	SE	82909284	82909307
1830	ENSG00000108559	NUP88	chr17	-	-0.039	0.18701	MXE	5410789	5414008
1831	ENSG00000276618	RAD17	chrGL339449.2	+	-0.376	0.187139	SE	154646	154750
1832	ENSG00000197070	ARRDC1	chr9	+	0.056	0.187142	RI	137613614	137614214
1837	ENSG00000135473	PAN2	chr12	-	-0.247	0.187142	RI	56319087	56319487
1838	ENSG00000130856	ZNF236	chr18	+	0.038	0.1872	SE	76849525	76849668
1839	ENSG00000033867	SLC4A7	chr3	-	-0.012	0.1872	SE	27431297	27431669
1840	ENSG00000164294	GPX8	chr5	+	-0.047	0.1872	SE	55161119	55161255
1841	ENSG00000028203	VEZT	chr12	+	-0.087	0.1872	SE	95256549	95256622
1842	ENSG00000171792	RHNO1	chr12	+	0.017	0.187234	A5SS	2885282	2885534
1843	ENSG00000167311	ART5	chr11	-	0.153	0.187265	A5SS	3639641	3640371
1844	ENSG00000120992	LYPLA1	chr8	-	-0.016	0.187269	SE	54055059	54055133
1845	ENSG00000113761	ZNF346	chr5	+	-0.06	0.187269	SE	177044388	177044533
1846	ENSG00000135624	CCT7	chr2	+	-0.001	0.187302	SE	73244543	73244715
1847	ENSG00000171863	RPS7	chr2	+	-0.003	0.187313	A3SS	3576486	3576630
1848	ENSG00000114346	ECT2	chr3	+	-0.197	0.187314	SE	172752149	172752436
1849	ENSG00000197181	PIWIL2	chr8	+	0.211	0.187365	SE	22354270	22354378
1850	ENSG00000117054	ACADM	chr1	+	0.113	0.187365	A5SS	75732852	75733628
1851	ENSG00000161692	DBF4B	chr17	+	-0.02	0.18739	SE	44734089	44734163
1852	ENSG00000157916	RER1	chr1	+	0.021	0.187393	SE	2399414	2399514
1853	ENSG00000143207	COP1	chr1	-	0.187	0.187406	MXE	176116681	176135009
1854	ENSG00000132950	ZMYM5	chr13	-	0.109	0.187406	MXE	19837821	19851354
1855	ENSG00000077238	IL4R	chr16	+	-0.12	0.187406	MXE	27340273	27342120
1856	ENSG00000025039	RRAGD	chr6	-	-0.065	0.18744	SE	89372436	89372585
1857	ENSG00000180198	RCC1	chr1	+	-0.042	0.187489	SE	28516724	28516867
1858	ENSG00000235162	C12orf75	chr12	+	-0.055	0.187489	SE	105365806	105365842
1859	ENSG00000133657	ATP13A3	chr3	-	-0.024	0.187512	SE	194419878	194419967
1860	ENSG00000285756	RP11-706O15.1	chrX	-	-0.47	0.187512	SE	3860789	3860996
1861	ENSG00000111653	ING4	chr12	-	0.103	0.187545	A5SS	6652935	6653050
1862	ENSG00000246763	RGMB-AS1	chr5	-	0.223	0.187581	SE	98772621	98772798
1863	ENSG00000254827	SLC22A18AS	chr11	-	0.078	0.187581	SE	2899395	2899790
1864	ENSG00000180104	EXOC3	chr5	+	0.045	0.187581	SE	444925	445064
1865	ENSG00000260083	MIR762HG	chr16	+	0.031	0.187581	SE	30888770	30888958
1866	ENSG00000106692	FKTN	chr9	+	0	0.187581	SE	105600917	105601041
1867	ENSG00000054654	SYNE2	chr14	+	-0.034	0.187581	SE	63995043	63995202
1868	ENSG00000213782	DDX47	chr12	+	-0.036	0.187581	SE	12823869	12824016
1869	ENSG00000152465	NMT2	chr10	-	-0.073	0.187581	SE	15140986	15141029
1870	ENSG00000179818	PCBP1-AS1	chr2	-	-0.141	0.187581	SE	70083506	70083687
1871	ENSG00000141252	VPS53	chr17	-	-0.155	0.187581	SE	556134	556252
1872	ENSG00000169239	CA5B	chrX	+	-0.24	0.187581	SE	15745630	15745710
1873	ENSG00000133466	C1QTNF6	chr22	-	-0.284	0.187581	SE	37195380	37195458
1874	ENSG00000132204	LINC00470	chr18	-	-0.384	0.187581	SE	1267496	1267548
1875	ENSG00000133805	AMPD3	chr11	+	-0.522	0.187581	SE	10392281	10392405
1876	ENSG00000092199	HNRNPC	chr14	-	0.778	0.187595	SE	21230996	21231072
1877	ENSG00000106692	FKTN	chr9	+	-0.787	0.187606	SE	105598630	105598701
1878	ENSG00000240280	TCAM1P	chr17	+	0.759	0.187612	SE	63857156	63857423
1879	ENSG00000197321	SVIL	chr10	-	-0.618	0.187612	SE	29475354	29475491
1880	ENSG00000124116	WFDC3	chr20	-	-0.75	0.187612	SE	45788930	45789059
1881	ENSG00000287261	RP11-439D8.4	chr10	+	-0.745	0.187621	SE	98449346	98449381
1882	ENSG00000155111	CDK19	chr6	-	-0.163	0.187652	MXE	110627145	110632029
1883	ENSG00000183495	EP400	chr12	+	-0.036	0.187661	SE	131994866	131994956
1884	ENSG00000142621	FHAD1	chr1	+	0.048	0.187677	A5SS	15341735	15341893
1885	ENSG00000108591	DRG2	chr17	+	0.031	0.187677	A5SS	18099632	18099723
1886	ENSG00000143418	CERS2	chr1	-	0.009	0.187677	A5SS	150967391	150967714
1887	ENSG00000179832	MROH1	chr8	+	0.23	0.187787	SE	144242601	144242628
1891	ENSG00000198189	HSD17B11	chr4	-	0.014	0.187787	SE	87374698	87374830
1892	ENSG00000189334	S100A14	chr1	-	-0.013	0.187787	SE	153616294	153616355
1893	ENSG00000198794	SCAMP5	chr15	+	0.203	0.187794	SE	75016592	75016749
1894	ENSG00000182389	CACNB4	chr2	-	0.541	0.187807	A5SS	151869176	151870611
1895	ENSG00000135241	PNPLA8	chr7	-	0.093	0.187807	A5SS	108487758	108487953
1898	ENSG00000160392	C19orf47	chr19	-	0.047	0.187807	A5SS	40341785	40341890
1899	ENSG00000185813	PCYT2	chr17	-	0.025	0.187807	A5SS	81907553	81907857
1900	ENSG00000162599	NFIA	chr1	+	0.016	0.187823	SE	61383236	61383365
1901	ENSG00000214827	MTCP1	chrX	-	-0.215	0.187823	SE	155065905	155066057
1902	ENSG00000198718	TOGARAM1	chr14	+	-0.499	0.18786	SE	45022909	45022973
1903	ENSG00000261556	SMG1P7	chr16	-	-0.147	0.187865	A3SS	70233614	70233702
1904	ENSG00000140632	GLYR1	chr16	-	0.03	0.187899	SE	4821546	4821597
1905	ENSG00000178950	GAK	chr4	-	0.013	0.187899	SE	904636	904779
1906	ENSG00000146376	ARHGAP18	chr6	-	-0.01	0.187899	SE	129607892	129608052
1907	ENSG00000138380	CARF	chr2	+	-0.463	0.187899	SE	202941859	202941980
1908	ENSG00000088992	TESC	chr12	-	0.034	0.187913	SE	117041946	117041994
1909	ENSG00000145390	USP53	chr4	+	-0.038	0.187924	SE	119259819	119259925
1910	ENSG00000257921	RP11-571M6.15	chr12	+	-0.5	0.187944	SE	57783614	57783652
1911	ENSG00000205339	IPO7	chr11	+	-0.005	0.188029	SE	9433569	9433636
1912	ENSG00000162600	OMA1	chr1	-	-0.021	0.188029	SE	58538794	58539310
1913	ENSG00000088298	EDEM2	chr20	-	-0.053	0.188045	SE	35137879	35138005
1914	ENSG00000186111	PIP5K1C	chr19	-	-0.06	0.188053	SE	3661372	3661526
1915	ENSG00000119723	COQ6	chr14	+	-0.073	0.188053	SE	73961736	73961903
1916	ENSG00000166169	POLL	chr10	-	-0.024	0.188065	SE	101587245	101587406
1917	ENSG00000161016	RPL8	chr8	-	-0.011	0.188099	SE	144791849	144791914
1918	ENSG00000185896	LAMP1	chr13	+	0.007	0.188111	RI	113320344	113321470
1919	ENSG00000113318	MSH3	chr5	+	-0.25	0.188114	SE	80744505	80744615
1920	ENSG00000118515	SGK1	chr6	-	0.453	0.188159	RI	134174510	134174861
1921	ENSG00000166598	HSP90B1	chr12	+	-0.001	0.188159	RI	103931520	103932418
1922	ENSG00000132677	RHBG	chr1	+	0.129	0.188189	RI	156377989	156378399
1923	ENSG00000112855	HARS2	chr5	+	0.127	0.188189	RI	140693490	140693665
1924	ENSG00000090863	GLG1	chr16	-	0.008	0.188189	RI	74462487	74463479
1925	ENSG00000136718	IMP4	chr2	+	-0.018	0.188189	RI	130342893	130343194
1926	ENSG00000186765	FSCN2	chr17	+	-0.104	0.188189	RI	81536145	81536789
1927	ENSG00000177954	RPS27	chr1	+	-0.112	0.188189	RI	153990762	153991034
1928	ENSG00000288721	RP5-973N23.5	chr6	-	-0.25	0.188194	SE	41891793	41891875
1929	ENSG00000089327	FXYD5	chr19	+	0.024	0.188198	SE	35160708	35160801
1930	ENSG00000169045	HNRNPH1	chr5	-	0.167	0.188199	A3SS	179620891	179621397
1931	ENSG00000122986	HVCN1	chr12	-	0.121	0.1882	SE	110683224	110683264
1932	ENSG00000092847	AGO1	chr1	+	0.027	0.1882	SE	35892556	35892677
1933	ENSG00000196510	ANAPC7	chr12	-	0.026	0.1882	SE	110386326	110386469
1934	ENSG00000182919	C11orf54	chr11	+	0.011	0.1882	SE	93741962	93742141
1941	ENSG00000160447	PKN3	chr9	+	0.01	0.1882	SE	128714045	128714121
1942	ENSG00000159352	PSMD4	chr1	+	-0.014	0.1882	SE	151262160	151262301
1943	ENSG00000258539	RP11-12J10.3	chr10	-	-0.014	0.1882	SE	124790272	124790338
1944	ENSG00000155096	AZIN1	chr8	-	-0.016	0.1882	SE	102849998	102850165
1945	ENSG00000130413	STK33	chr11	-	-0.17	0.1882	SE	8440677	8440753
1946	ENSG00000284820	RP11-803J6.1	chr2	-	-0.189	0.1882	SE	219214960	219215082
1947	ENSG00000203667	COX20	chr1	+	0.002	0.188203	SE	244841943	244842058
1948	ENSG00000188511	C22orf34	chr22	-	-0.215	0.188203	SE	49416601	49416735
1949	ENSG00000237813	AC002066.1	chr7	-	0.154	0.188205	SE	116482812	116482903
1950	ENSG00000137203	TFAP2A	chr6	-	0.118	0.188205	SE	10402491	10402610
1951	ENSG00000197226	TBC1D9B	chr5	-	0.015	0.188205	SE	179904701	179904812
1952	ENSG00000166171	DPCD	chr10	+	-0.024	0.188205	SE	101605139	101605212
1953	ENSG00000227036	LINC00511	chr17	-	-0.064	0.188205	SE	72420699	72420964
1954	ENSG00000043514	TRIT1	chr1	-	-0.163	0.188205	SE	39850122	39850261
1955	ENSG00000125354	SEPTIN6	chrX	-	-0.586	0.18823	SE	119625334	119625379
1956	ENSG00000013573	DDX11	chr12	+	0.186	0.188249	SE	31077944	31078288
1957	ENSG00000170322	NFRKB	chr11	-	0.262	0.188255	SE	129893292	129893385
1958	ENSG00000230091	TMEM254-AS1	chr10	-	0.076	0.188286	SE	80060789	80060933
1959	ENSG00000087206	UIMC1	chr5	-	0.104	0.18831	SE	176969052	176969291
1960	ENSG00000196636	SDHAF3	chr7	+	0.04	0.188313	SE	97136387	97136467
1961	ENSG00000145730	PAM	chr5	+	-0.041	0.188327	SE	103028181	103028238
1962	ENSG00000139350	NEDD1	chr12	+	0.212	0.188338	SE	96907603	96907624
1963	ENSG00000164733	CTSB	chr8	-	0.06	0.188338	SE	11864375	11864463
1964	ENSG00000108654	DDX5	chr17	-	-0.017	0.188338	SE	64501056	64501143
1965	ENSG00000135048	CEMIP2	chr9	-	-0.078	0.188338	SE	71685742	71685846
1966	ENSG00000115840	SLC25A12	chr2	-	-0.19	0.188338	SE	171848172	171848276
1967	ENSG00000146414	SHPRH	chr6	-	-0.037	0.188343	SE	145951790	145951923
1968	ENSG00000126773	PCNX4	chr14	+	-0.116	0.188379	SE	60107585	60108327
1969	ENSG00000166734	GOLM2	chr15	+	0.052	0.188424	SE	44402886	44403054
1970	ENSG00000151461	UPF2	chr10	-	0.012	0.188424	SE	11955231	11955507
1971	ENSG00000151576	QTRT2	chr3	+	-0.026	0.188424	SE	114056998	114057106
1972	ENSG00000196531	NACA	chr12	-	-0.002	0.188439	SE	56719536	56719596
1973	ENSG00000135451	TROAP	chr12	+	-0.017	0.188471	SE	49323844	49324037
1974	ENSG00000187984	ANKRD19P	chr9	+	0.027	0.18848	SE	92813873	92814047
1975	ENSG00000164733	CTSB	chr8	-	0.1	0.188496	SE	11849997	11850047
1976	ENSG00000115652	UXS1	chr2	-	-0.023	0.188496	SE	106096717	106096821
1977	ENSG00000064687	ABCA7	chr19	+	0.099	0.18851	SE	1057313	1057429
1978	ENSG00000068654	POLR1A	chr2	-	-0.016	0.18851	SE	86083081	86083168
1979	ENSG00000137074	APTX	chr9	-	0.02	0.188535	SE	32984630	32984857
1980	ENSG00000106459	NRF1	chr7	+	0.202	0.188546	SE	129641724	129641822
1981	ENSG00000129292	PHF20L1	chr8	+	0.07	0.188546	SE	132816887	132817076
1982	ENSG00000163491	NEK10	chr3	-	0.043	0.188546	SE	27162460	27162601
1983	ENSG00000119969	HELLS	chr10	+	0.014	0.188546	SE	94583987	94584125
1984	ENSG00000080824	HSP90AA1	chr14	-	0.001	0.188546	SE	102085964	102086124
1985	ENSG00000183150	GPR19	chr12	-	-0.239	0.188546	SE	12688512	12688932
1986	ENSG00000197948	FCHSD1	chr5	-	0.065	0.188605	A3SS	141649394	141649536
1987	ENSG00000062485	CS	chr12	-	-0.012	0.188605	A3SS	56282859	56282991
1988	ENSG00000105576	TNPO2	chr19	-	-0.045	0.188605	A3SS	12705681	12705830
1989	ENSG00000173889	PHC3	chr3	-	-0.07	0.188605	A3SS	170172556	170172712
1990	ENSG00000145730	PAM	chr5	+	0.029	0.188636	SE	102974115	102974436
1991	ENSG00000168785	TSPAN5	chr4	-	0.003	0.188636	SE	98484384	98484441
1992	ENSG00000138750	NUP54	chr4	-	-0.015	0.188636	SE	76134174	76134362
1993	ENSG00000138674	SEC31A	chr4	-	-0.129	0.188647	MXE	82844509	82848803
1994	ENSG00000125744	RTN2	chr19	-	0.053	0.188684	SE	45489345	45489553
1995	ENSG00000130714	POMT1	chr9	+	-0.333	0.188684	SE	131509742	131509808
1996	ENSG00000107862	GBF1	chr10	+	0.017	0.188703	SE	102363255	102363396
1997	ENSG00000178035	IMPDH2	chr3	-	0.001	0.188703	SE	49028430	49028532
1998	ENSG00000104164	BLOC1S6	chr15	+	-0.073	0.188705	SE	45603103	45603187
1999	ENSG00000152683	SLC30A6	chr2	+	-0.273	0.188705	SE	32177476	32177596
2000	ENSG00000082269	FAM135A	chr6	+	-0.097	0.188739	A3SS	70524342	70526698
2001	ENSG00000110075	PPP6R3	chr11	+	0.006	0.188751	SE	68548066	68548204
2002	ENSG00000131507	NDFIP1	chr5	+	-0.009	0.188751	SE	142140562	142140629
2003	ENSG00000168010	ATG16L2	chr11	+	0.073	0.188767	A3SS	72823543	72823797
2004	ENSG00000169180	XPO6	chr16	-	0.003	0.188767	A3SS	28106382	28106497
2005	ENSG00000005302	MSL3	chrX	+	-0.233	0.188795	RI	11763779	11765729
2006	ENSG00000177853	ZNF518A	chr10	+	-0.091	0.188797	A3SS	96133555	96133648
2007	ENSG00000068650	ATP11A	chr13	+	0.2	0.188815	A3SS	112881815	112887168
2008	ENSG00000185485	SDHAP1	chr3	-	0.038	0.188815	A3SS	195982161	195982352
2009	ENSG00000166333	ILK	chr11	+	-0.232	0.188815	A3SS	6608693	6608967
2010	ENSG00000115524	SF3B1	chr2	-	-0.003	0.188865	RI	197418508	197420542
2011	ENSG00000143224	PPOX	chr1	+	0.056	0.188877	SE	161167099	161167234
2012	ENSG00000175711	B3GNTL1	chr17	-	0.027	0.188888	A5SS	83048668	83048785
2013	ENSG00000172936	MYD88	chr3	+	0.018	0.188888	A5SS	38140387	38140592
2015	ENSG00000158796	DEDD	chr1	-	-0.007	0.188888	A5SS	161124132	161124210
2016	ENSG00000188130	MAPK12	chr22	-	-0.032	0.188888	A5SS	50256787	50256964
2017	ENSG00000177570	SAMD12	chr8	-	-0.098	0.188888	A5SS	118439831	118439961
2018	ENSG00000142910	TINAGL1	chr1	+	-0.108	0.188888	A5SS	31585439	31585876
2019	ENSG00000176261	ZBTB8OS	chr1	-	-0.134	0.188888	A5SS	32650401	32650525
2020	ENSG00000058272	PPP1R12A	chr12	-	-0.007	0.188962	SE	79786373	79786478
2021	ENSG00000198707	CEP290	chr12	-	0.131	0.188971	RI	88053651	88055717
2022	ENSG00000196684	HSH2D	chr19	+	0.084	0.188998	SE	16155641	16155763
2023	ENSG00000122390	NAA60	chr16	+	-0.077	0.189071	SE	3448470	3448540
2024	ENSG00000160785	SLC25A44	chr1	+	0.048	0.189073	SE	156207885	156208013
2025	ENSG00000196850	PPTC7	chr12	-	0.016	0.189073	SE	110545879	110546078
2026	ENSG00000175061	SNHG29	chr17	+	-0.005	0.189073	SE	16439659	16439703
2027	ENSG00000118200	CAMSAP2	chr1	+	-0.024	0.189073	SE	200844781	200844869
2028	ENSG00000227036	LINC00511	chr17	-	-0.175	0.189073	SE	72586653	72586825
2029	ENSG00000124313	IQSEC2	chrX	-	-0.241	0.189073	SE	53279563	53279659
2030	ENSG00000261008	LINC01572	chr16	-	-0.513	0.189073	SE	72617338	72617553
2031	ENSG00000176261	ZBTB8OS	chr1	-	0.126	0.189088	SE	32633644	32633727
2032	ENSG00000115652	UXS1	chr2	-	-0.02	0.189088	SE	106125619	106125679
2033	ENSG00000170456	DENND5B	chr12	-	0.037	0.189161	SE	31413435	31413564
2034	ENSG00000149743	TRPT1	chr11	-	-0.098	0.189163	SE	64225785	64225869
2035	ENSG00000008277	ADAM22	chr7	+	0.171	0.189191	A5SS	88178934	88179129
2036	ENSG00000138162	TACC2	chr10	+	-0.534	0.189191	A5SS	122088477	122088738
2037	ENSG00000196922	ZNF252P	chr8	-	0.174	0.189192	SE	144996506	144996607
2038	ENSG00000197302	ZNF720	chr16	+	0.179	0.18924	SE	31723257	31723353
2039	ENSG00000148655	LRMDA	chr10	+	-0.08	0.18924	SE	76433715	76433762
2040	ENSG00000087365	SF3B2	chr11	+	-0.007	0.189276	SE	66055537	66055585
2041	ENSG00000120913	PDLIM2	chr8	+	-0.126	0.189276	SE	22589297	22589374
2042	ENSG00000103811	CTSH	chr15	-	-0.009	0.189286	RI	78931450	78932458
2043	ENSG00000144589	STK11IP	chr2	+	0.078	0.189374	SE	219614160	219614242
2044	ENSG00000164078	MST1R	chr3	-	-0.152	0.189374	SE	49898866	49898995
2045	ENSG00000176697	BDNF	chr11	-	0.692	0.189391	A5SS	27700163	27700488
2046	ENSG00000172113	NME6	chr3	-	0.18	0.189391	A5SS	48300430	48300634
2047	ENSG00000136877	FPGS	chr9	+	0.086	0.189391	A5SS	127807585	127807775
2048	ENSG00000117682	DHDDS	chr1	+	-0.214	0.189391	A5SS	26432370	26432594
2049	ENSG00000167522	ANKRD11	chr16	-	0.086	0.189404	A3SS	89316932	89317078
2050	ENSG00000196954	CASP4	chr11	-	0.032	0.189404	A3SS	104951895	104952063
2051	ENSG00000137955	RABGGTB	chr1	+	-0.053	0.189426	SE	75787496	75790517
2052	ENSG00000137332	DDR1	chrGL000251.2	+	-0.089	0.189426	SE	2375174	2375285
2053	ENSG00000109685	NSD2	chr4	+	0.008	0.189435	SE	1955692	1955849
2054	ENSG00000137216	TMEM63B	chr6	+	-0.064	0.189456	SE	44134560	44134743
2055	ENSG00000076685	NT5C2	chr10	-	0.02	0.189474	MXE	103111805	103139405
2056	ENSG00000103037	SETD6	chr16	+	0.126	0.189508	SE	58516807	58516928
2057	ENSG00000129187	DCTD	chr4	-	-0.074	0.189554	SE	182915880	182915888
2058	ENSG00000164011	ZNF691	chr1	+	-0.135	0.189592	SE	42849290	42849413
2059	ENSG00000058056	USP13	chr3	+	0.123	0.1896	SE	179690243	179690301
2060	ENSG00000147687	TATDN1	chr8	-	-0.037	0.189666	MXE	124516030	124518817
2061	ENSG00000135336	ORC3	chr6	+	0.112	0.189721	A3SS	87656902	87656982
2062	ENSG00000124380	SNRNP27	chr2	+	0.476	0.189722	SE	69904511	69904633
2063	ENSG00000162669	HFM1	chr1	-	0.454	0.189722	SE	91396292	91396405
2064	ENSG00000141127	PRPSAP2	chr17	+	0.12	0.189722	SE	18867256	18867334
2067	ENSG00000169062	UPF3A	chr13	+	-0.03	0.189722	SE	114298839	114299000
2068	ENSG00000159720	ATP6V0D1	chr16	-	-0.058	0.189722	SE	67453543	67453715
2069	ENSG00000153827	TRIP12	chr2	-	-0.064	0.189722	SE	229860405	229860531
2070	ENSG00000109680	TBC1D19	chr4	+	-0.261	0.189722	SE	26735454	26735487
2071	ENSG00000143727	ACP1	chr2	+	-0.006	0.189724	SE	276979	277085
2072	ENSG00000156261	CCT8	chr21	-	0.129	0.189756	SE	29071951	29071988
2073	ENSG00000188229	TUBB4B	chr9	+	0.003	0.189759	SE	137241720	137241829
2074	ENSG00000142273	CBLC	chr19	+	-0.069	0.189775	SE	44784263	44784401
2075	ENSG00000184599	TAFA3	chr1	+	0.632	0.189788	A3SS	112723944	112724137
2076	ENSG00000130396	AFDN	chr6	+	0.072	0.189788	A3SS	167870382	167870498
2077	ENSG00000225697	SLC26A6	chr3	-	-0.019	0.189788	A3SS	48632973	48633125
2078	ENSG00000221968	FADS3	chr11	-	-0.023	0.189788	A3SS	61875850	61876003
2079	ENSG00000095321	CRAT	chr9	-	-0.124	0.189788	A3SS	129100510	129102057
2080	ENSG00000129197	RPAIN	chr17	+	-0.196	0.189788	A3SS	5425970	5428211
2081	ENSG00000136045	PWP1	chr12	+	-0.003	0.189806	SE	107688451	107688506
2082	ENSG00000159459	UBR1	chr15	-	-0.011	0.189836	A5SS	43025373	43025429
2084	ENSG00000198791	CNOT7	chr8	-	0.005	0.189852	SE	17243441	17243622
2086	ENSG00000126088	UROD	chr1	+	-0.016	0.189879	SE	45013291	45013354
2089	ENSG00000064393	HIPK2	chr7	-	0.114	0.18988	A3SS	139614285	139614493
2090	ENSG00000107551	RASSF4	chr10	+	0.025	0.18988	A3SS	44970164	44970264
2091	ENSG00000141503	MINK1	chr17	+	-0.016	0.18988	A3SS	4890221	4890735
2092	ENSG00000140320	BAHD1	chr15	+	0.135	0.189884	A3SS	40461911	40462294
2093	ENSG00000055130	CUL1	chr7	+	0.005	0.189897	SE	148786988	148787120
2094	ENSG00000143337	TOR1AIP1	chr1	+	-0.009	0.189897	SE	179913585	179913630
2095	ENSG00000258465	RP11-574F21.3	chr1	-	-0.524	0.189897	SE	160263264	160263462
2096	ENSG00000176953	NFATC2IP	chr16	+	0.044	0.189903	SE	28958990	28959100
2097	ENSG00000149187	CELF1	chr11	-	-0.007	0.189912	SE	47483452	47483532
2098	ENSG00000180198	RCC1	chr1	+	-0.067	0.189912	SE	28516724	28516853
2099	ENSG00000121940	CLCC1	chr1	-	-0.317	0.189912	SE	108941404	108941494
2100	ENSG00000048991	R3HDM1	chr2	+	-0.033	0.189916	SE	135641535	135641790
2101	ENSG00000129625	REEP5	chr5	-	-0.007	0.190102	SE	112887014	112887183
2102	ENSG00000117859	OSBPL9	chr1	+	0.059	0.190107	SE	51756319	51756358
2103	ENSG00000066468	FGFR2	chr10	-	-0.018	0.190107	SE	121593708	121593967
2104	ENSG00000125814	NAPB	chr20	-	-0.034	0.190107	SE	23402992	23403072
2105	ENSG00000035115	SH3YL1	chr2	-	0.038	0.190113	SE	262630	262786
2106	ENSG00000167778	SPRYD3	chr12	-	0.021	0.190113	SE	53075094	53075219
2107	ENSG00000179950	PUF60	chr8	-	0.006	0.190113	SE	143821817	143821913
2108	ENSG00000110200	ANAPC15	chr11	-	-0.003	0.190113	SE	72110543	72110603
2109	ENSG00000132405	TBC1D14	chr4	+	-0.01	0.190113	SE	7006631	7006726
2110	ENSG00000188690	UROS	chr10	-	-0.011	0.190113	SE	125815033	125815130
2111	ENSG00000106462	EZH2	chr7	-	-0.035	0.190113	SE	148826453	148826632
2112	ENSG00000171132	PRKCE	chr2	+	-0.082	0.190113	SE	46151040	46151229
2113	ENSG00000241852	C8orf58	chr8	+	0.188	0.190205	A3SS	22602536	22602643
2114	ENSG00000082269	FAM135A	chr6	+	0.079	0.190205	A3SS	70524342	70526698
2115	ENSG00000091039	OSBPL8	chr12	-	-0.067	0.190205	A3SS	76450850	76450988
2119	ENSG00000214253	FIS1	chr7	-	-0.036	0.190211	SE	101244006	101244139
2121	ENSG00000068489	PRR11	chr17	+	-0.018	0.19028	SE	59185439	59185562
2122	ENSG00000245573	BDNF-AS	chr11	+	0.078	0.190372	RI	27675296	27676140
2123	ENSG00000100865	CINP	chr14	-	0.008	0.190374	SE	102355767	102355897
2124	ENSG00000115484	CCT4	chr2	-	-0.006	0.190374	SE	61885019	61885072
2125	ENSG00000108433	GOSR2	chr17	+	-0.047	0.190374	SE	46935028	46935225
2126	ENSG00000048544	MRPS10	chr6	-	-0.039	0.190376	MXE	42211917	42214119
2127	ENSG00000088448	ANKRD10	chr13	-	0.117	0.190381	A3SS	110900529	110900694
2128	ENSG00000182504	CEP97	chr3	+	0.08	0.190381	A3SS	101757633	101758423
2129	ENSG00000182541	LIMK2	chr22	+	-0.122	0.190389	SE	31225719	31225819
2130	ENSG00000198939	ZFP2	chr5	+	-0.382	0.190391	SE	178916564	178916710
2131	ENSG00000164068	RNF123	chr3	+	0.083	0.190394	RI	49704649	49705186
2132	ENSG00000172794	RAB37	chr17	+	0.022	0.190394	RI	74744307	74744929
2133	ENSG00000042429	MED17	chr11	+	-0.048	0.19046	SE	93809716	93809876
2134	ENSG00000185624	P4HB	chr17	-	-0.03	0.190475	RI	81845143	81845742
2135	ENSG00000090857	PDPR	chr16	+	-0.022	0.190481	SE	70138898	70139023
2136	ENSG00000176834	VSIG10	chr12	-	-0.076	0.190511	SE	118082126	118082429
2137	ENSG00000135446	CDK4	chr12	-	0.028	0.190559	SE	57751499	57751659
2138	ENSG00000070010	UFD1	chr22	-	0.028	0.190598	SE	19471686	19471808
2139	ENSG00000164603	BMT2	chr7	-	0.009	0.190598	SE	112935186	112935264
2140	ENSG00000035403	VCL	chr10	+	-0.007	0.190598	SE	74111908	74112112
2141	ENSG00000169683	LRRC45	chr17	+	-0.095	0.190598	SE	82024277	82024339
2142	ENSG00000127419	TMEM175	chr4	+	-0.481	0.190598	SE	948115	948154
2143	ENSG00000077150	NFKB2	chr10	+	0.074	0.19062	A3SS	102402251	102402524
2144	ENSG00000095637	SORBS1	chr10	-	0.09	0.190638	SE	95371325	95371427
2145	ENSG00000147687	TATDN1	chr8	-	0.065	0.190638	SE	124515886	124516030
2146	ENSG00000181929	PRKAG1	chr12	-	-0.025	0.190638	SE	49004506	49004633
2147	ENSG00000141698	NT5C3B	chr17	-	0.01	0.190688	A5SS	41835587	41835957
2149	ENSG00000076258	FMO4	chr1	+	-0.08	0.190694	SE	171323003	171323192
2150	ENSG00000056097	ZFR	chr5	-	-0.005	0.190719	SE	32419820	32420103
2151	ENSG00000113163	CERT1	chr5	-	-0.013	0.190719	SE	75402971	75403058
2152	ENSG00000166225	FRS2	chr12	+	-0.038	0.190719	SE	69532013	69532056
2153	ENSG00000110328	GALNT18	chr11	-	-0.5	0.190719	SE	11476315	11476452
2154	ENSG00000111321	LTBR	chr12	+	0.05	0.190801	SE	6388397	6388505
2155	ENSG00000142875	PRKACB	chr1	+	0.118	0.190853	SE	84175798	84175807
2156	ENSG00000177674	AGTRAP	chr1	+	0.048	0.190853	SE	11745987	11746223
2157	ENSG00000139719	VPS33A	chr12	-	-0.094	0.190853	SE	122244568	122244762
2158	ENSG00000183527	PSMG1	chr21	-	-0.004	0.190888	SE	39180284	39180436
2159	ENSG00000100416	TRMU	chr22	+	-0.067	0.190888	SE	46343261	46343368
2160	ENSG00000165490	DDIAS	chr11	+	-0.123	0.190888	SE	82913956	82914031
2161	ENSG00000164066	INTU	chr4	+	-0.183	0.190888	SE	127685441	127685569
2162	ENSG00000088367	EPB41L1	chr20	+	-0.743	0.190888	SE	36125422	36125527
2163	ENSG00000156976	EIF4A2	chr3	+	0.007	0.190935	SE	186787494	186787584
2164	ENSG00000107537	PHYH	chr10	-	0.025	0.190944	SE	13291830	13291912
2165	ENSG00000129422	MTUS1	chr8	-	-0.005	0.190944	SE	17691304	17691364
2166	ENSG00000114062	UBE3A	chr15	-	-0.04	0.190987	SE	25405460	25405502
2167	ENSG00000118495	PLAGL1	chr6	-	0.204	0.19103	A3SS	143966157	143966285
2168	ENSG00000113282	CLINT1	chr5	-	0.043	0.191033	A3SS	157789362	157789567
2169	ENSG00000183765	CHEK2	chr22	-	-0.035	0.191033	A3SS	28695126	28695242
2170	ENSG00000254166	CASC19	chr8	-	0.129	0.191034	SE	127161921	127162084
2171	ENSG00000143373	ZNF687	chr1	+	-0.019	0.191034	SE	151288527	151288706
2172	ENSG00000154743	TSEN2	chr3	+	0.1	0.191051	MXE	12519197	12528887
2173	ENSG00000198901	PRC1	chr15	-	-0.014	0.191143	SE	90984017	90984140
2174	ENSG00000144504	ANKMY1	chr2	-	-0.542	0.191183	SE	240507559	240507691
2175	ENSG00000213020	ZNF611	chr19	-	0.052	0.191193	SE	52716110	52716233
2176	ENSG00000171792	RHNO1	chr12	+	-0.101	0.191193	SE	2885282	2885492
2177	ENSG00000171552	BCL2L1	chr20	-	0.515	0.191226	SE	31684366	31684588
2178	ENSG00000123191	ATP7B	chr13	-	0.409	0.191245	RI	51957515	51960322
2179	ENSG00000104365	IKBKB	chr8	+	0.034	0.191245	RI	42322053	42322494
2180	ENSG00000165240	ATP7A	chrX	+	0.143	0.191274	SE	77922998	77923042
2181	ENSG00000111850	SMIM8	chr6	+	-0.002	0.191286	SE	87330691	87330950
2182	ENSG00000132676	DAP3	chr1	+	0.005	0.191333	SE	155717005	155717128
2183	ENSG00000124279	FASTKD3	chr5	-	-0.103	0.191374	A3SS	7861582	7861773
2184	ENSG00000159352	PSMD4	chr1	+	0.003	0.191426	SE	151265165	151265234
2187	ENSG00000109255	NMU	chr4	-	-0.014	0.191434	SE	55607297	55607348
2188	ENSG00000115355	CCDC88A	chr2	-	0.025	0.191451	SE	55388777	55388886
2189	ENSG00000161970	RPL26	chr17	-	-0.001	0.191461	SE	8382142	8382315
2190	ENSG00000111247	RAD51AP1	chr12	+	-0.004	0.191465	SE	4541883	4541933
2191	ENSG00000130731	METTL26	chr16	-	0.132	0.191482	SE	634888	634956
2192	ENSG00000184445	KNTC1	chr12	+	-0.011	0.191482	SE	122568260	122568372
2193	ENSG00000108433	GOSR2	chr17	+	-0.031	0.191482	SE	46935028	46935169
2194	ENSG00000144455	SUMF1	chr3	-	-0.075	0.191482	SE	4449265	4449340
2195	ENSG00000111788	RP11-22B23.1	chr12	+	-0.114	0.191482	SE	9302622	9302702
2196	ENSG00000138750	NUP54	chr4	-	0.041	0.191533	MXE	76132719	76134174
2197	ENSG00000145907	G3BP1	chr5	+	0.001	0.191533	MXE	151792201	151794158
2198	ENSG00000119979	DENND10	chr10	+	-0.116	0.191533	MXE	119108164	119111848
2199	ENSG00000167840	ZNF232	chr17	-	-0.139	0.191575	SE	5108925	5109052
2200	ENSG00000118482	PHF3	chr6	+	0.028	0.191592	SE	63678827	63679020
2201	ENSG00000145247	OCIAD2	chr4	-	-0.103	0.191592	SE	48894005	48894053
2202	ENSG00000162869	PPP1R21	chr2	+	-0.412	0.191618	A3SS	48454555	48454741
2203	ENSG00000121957	GPSM2	chr1	+	0.028	0.191636	A3SS	108885274	108885578
2204	ENSG00000169241	SLC50A1	chr1	+	0.024	0.191636	A3SS	155137560	155137722
2205	ENSG00000095637	SORBS1	chr10	-	0.563	0.191654	MXE	95322805	95336520
2206	ENSG00000070759	TESK2	chr1	-	0.19	0.191654	MXE	45345994	45346692
2207	ENSG00000175309	PHYKPL	chr5	-	0.138	0.191654	MXE	178214885	178229939
2208	ENSG00000106477	CEP41	chr7	-	0.116	0.191654	MXE	130400254	130402647
2209	ENSG00000129315	CCNT1	chr12	-	0.076	0.191654	MXE	48696162	48698137
2210	ENSG00000104320	NBN	chr8	-	0.063	0.191654	MXE	89980893	89981374
2211	ENSG00000196911	KPNA5	chr6	+	0.058	0.191654	MXE	116692156	116698703
2212	ENSG00000213468	FIRRE	chrX	-	0.046	0.191654	MXE	131711720	131743095
2213	ENSG00000104960	PTOV1	chr19	+	0.04	0.191654	MXE	49855077	49858548
2214	ENSG00000075131	TIPIN	chr15	-	0.039	0.191654	MXE	66349123	66349314
2215	ENSG00000171863	RPS7	chr2	+	0.039	0.191654	MXE	3575684	3576486
2216	ENSG00000101361	NOP56	chr20	+	0.037	0.191654	MXE	2656895	2657080
2217	ENSG00000240230	COX19	chr7	-	0.026	0.191654	MXE	926644	935374
2219	ENSG00000157193	LRP8	chr1	-	0.016	0.191654	MXE	53257464	53258008
2220	ENSG00000183207	RUVBL2	chr19	+	-0.006	0.191654	MXE	49007368	49009775
2221	ENSG00000159055	MIS18A	chr21	-	-0.038	0.191654	MXE	32269803	32270406
2223	ENSG00000262633	RP11-156P1.2	chr17	+	-0.046	0.191654	MXE	46935169	46938598
2224	ENSG00000153113	CAST	chr5	+	-0.057	0.191654	MXE	96695907	96722638
2225	ENSG00000168958	MFF	chr2	+	-0.072	0.191654	MXE	227330846	227340291
2226	ENSG00000173715	C11orf80	chr11	+	-0.103	0.191654	MXE	66762450	66788159
2227	ENSG00000136247	ZDHHC4	chr7	+	-0.105	0.191654	MXE	6578720	6580554
2231	ENSG00000010322	NISCH	chr3	+	-0.143	0.191654	MXE	52490231	52490704
2232	ENSG00000162227	TAF6L	chr11	+	-0.223	0.191654	MXE	62778963	62781893
2233	ENSG00000099810	MTAP	chr9	+	-0.296	0.191654	MXE	21809000	21813765
2234	ENSG00000103811	CTSH	chr15	-	-0.011	0.191665	A3SS	78931450	78932038
2235	ENSG00000171307	ZDHHC16	chr10	+	-0.042	0.191665	A3SS	97455638	97455783
2236	ENSG00000100263	RHBDD3	chr22	-	-0.173	0.19171	SE	29260701	29260868
2237	ENSG00000048028	USP28	chr11	-	-0.083	0.191711	SE	113854257	113854335
2238	ENSG00000085982	USP40	chr2	-	0.038	0.191713	A3SS	233540661	233540769
2239	ENSG00000103811	CTSH	chr15	-	-0.01	0.191713	A3SS	78931450	78932041
2240	ENSG00000184182	UBE2F	chr2	+	-0.015	0.191713	A3SS	238016532	238016633
2241	ENSG00000205659	LIN52	chr14	+	-0.017	0.191713	A3SS	74095929	74095985
2242	ENSG00000198721	ECI2	chr6	-	-0.051	0.191713	A3SS	4133548	4133711
2243	ENSG00000168385	SEPTIN2	chr2	+	0.18	0.191759	SE	241316429	241316540
2244	ENSG00000165072	MAMDC2	chr9	+	0.062	0.191759	SE	70225749	70225834
2245	ENSG00000155508	CNOT8	chr5	+	0.004	0.191759	SE	154859694	154859873
2246	ENSG00000147162	OGT	chrX	+	-0.004	0.191759	SE	71536207	71536358
2247	ENSG00000153113	CAST	chr5	+	-0.005	0.191759	SE	96675538	96675601
2249	ENSG00000066697	MSANTD3	chr9	+	-0.054	0.191759	SE	100429505	100429662
2251	ENSG00000130779	CLIP1	chr12	-	0.011	0.191761	A3SS	122274037	122274162
2252	ENSG00000035681	NSMAF	chr8	-	-0.013	0.191761	A3SS	58599231	58599376
2253	ENSG00000196756	SNHG17	chr20	-	-0.078	0.191761	A3SS	38427679	38427847
2255	ENSG00000090924	PLEKHG2	chr19	+	-0.276	0.191761	A3SS	39414991	39415260
2256	ENSG00000104320	NBN	chr8	-	0.061	0.191775	MXE	89980852	89981374
2257	ENSG00000133316	WDR74	chr11	-	0.014	0.191778	RI	62833617	62833937
2258	ENSG00000128928	IVD	chr15	+	0.042	0.191801	SE	40407635	40407812
2259	ENSG00000114771	AADAC	chr3	+	0.126	0.191836	SE	151820382	151820452
2260	ENSG00000205581	HMGN1	chr21	-	-0.142	0.191851	SE	39345829	39345958
2261	ENSG00000167461	RAB8A	chr19	+	0.001	0.191885	SE	16127436	16127526
2262	ENSG00000104164	BLOC1S6	chr15	+	-0.437	0.191885	SE	45597879	45597891
2263	ENSG00000167792	NDUFV1	chr11	+	0.005	0.191893	SE	67611476	67611569
2264	ENSG00000073008	PVR	chr19	+	-0.095	0.191893	SE	44658741	44658900
2265	ENSG00000186522	SEPTIN10	chr2	-	-0.01	0.191915	SE	109593050	109593119
2266	ENSG00000110066	KMT5B	chr11	-	-0.014	0.191942	SE	68179469	68179537
2267	ENSG00000067167	TRAM1	chr8	-	0.004	0.192003	SE	70583163	70583324
2268	ENSG00000095485	CWF19L1	chr10	-	0.008	0.192004	SE	100236849	100236969
2269	ENSG00000119650	IFT43	chr14	+	-0.014	0.192004	SE	75986125	75986282
2270	ENSG00000138658	ZGRF1	chr4	-	-0.09	0.192004	SE	112609378	112609429
2271	ENSG00000012048	BRCA1	chr17	-	0.611	0.192027	A3SS	43076487	43076614
2272	ENSG00000101997	CCDC22	chrX	+	-0.027	0.192027	A3SS	49242015	49242148
2273	ENSG00000012983	MAP4K5	chr14	-	-0.032	0.192027	A3SS	50429191	50429260
2274	ENSG00000197381	ADARB1	chr21	+	0.079	0.192049	SE	45175729	45176664
2275	ENSG00000134152	KATNBL1	chr15	-	0.023	0.192049	SE	34163559	34163690
2276	ENSG00000122218	COPA	chr1	-	-0.026	0.192049	SE	160335241	160335322
2278	ENSG00000082996	RNF13	chr3	+	-0.027	0.192049	SE	149852515	149852596
2279	ENSG00000150455	TIRAP	chr11	+	-0.108	0.192055	SE	126288442	126288573
2280	ENSG00000134744	TUT4	chr1	-	0.042	0.192072	SE	52468180	52468267
2281	ENSG00000123349	PFDN5	chr12	+	0.008	0.192072	SE	53296429	53296551
2282	ENSG00000116830	TTF2	chr1	+	0.544	0.192118	SE	117098205	117098238
2283	ENSG00000118007	STAG1	chr3	-	-0.04	0.19216	SE	136398748	136398829
2284	ENSG00000005156	LIG3	chr17	+	-0.048	0.192189	A3SS	34983001	34983552
2285	ENSG00000160799	CCDC12	chr3	-	-0.292	0.192189	A3SS	46976636	46976843
2286	ENSG00000160818	GPATCH4	chr1	-	0.136	0.192227	RI	156596080	156598121
2287	ENSG00000274950	RPS9	chrGL949752.1	+	0.116	0.192227	RI	181246	181695
2288	ENSG00000132781	MUTYH	chr1	-	0.064	0.192227	RI	45331660	45332086
2289	ENSG00000142541	RPL13A	chr19	+	-0.005	0.192227	RI	49489849	49490864
2290	ENSG00000072110	ACTN1	chr14	-	-0.005	0.192227	RI	68877081	68879069
2291	ENSG00000198000	NOL8	chr9	-	-0.023	0.192227	RI	92298256	92298954
2292	ENSG00000101199	ARFGAP1	chr20	+	-0.075	0.192227	RI	63287563	63289788
2293	ENSG00000162004	CCDC78	chr16	-	-0.211	0.192227	RI	722921	723936
2294	ENSG00000177000	MTHFR	chr1	-	-0.215	0.192227	RI	11802880	11803526
2295	ENSG00000178038	ALS2CL	chr3	-	-0.502	0.192227	RI	46671487	46672033
2298	ENSG00000126254	RBM42	chr19	+	-0.126	0.192273	A3SS	35633097	35633252
2299	ENSG00000188428	BLOC1S5	chr6	-	0.018	0.192278	SE	8041138	8041268
2300	ENSG00000112290	WASF1	chr6	-	0.226	0.192299	SE	110178597	110178742
2302	ENSG00000114062	UBE3A	chr15	-	0.176	0.192299	SE	25407066	25407228
2303	ENSG00000277147	LINC00869	chr1	+	0.102	0.192299	SE	149658151	149658254
2304	ENSG00000184014	DENND5A	chr11	-	0.031	0.192299	SE	9147029	9147151
2305	ENSG00000070610	GBA2	chr9	-	0.015	0.192299	SE	35740525	35740628
2306	ENSG00000092208	GEMIN2	chr14	+	-0.077	0.192299	SE	39128279	39128348
2307	ENSG00000130584	ZBTB46	chr20	-	0.03	0.192301	SE	63775677	63775962
2308	ENSG00000172901	LVRN	chr5	+	-0.593	0.192317	SE	116010514	116010894
2309	ENSG00000101639	CEP192	chr18	+	0.055	0.192336	MXE	13040956	13042203
2310	ENSG00000116459	ATP5PB	chr1	+	0.015	0.192336	MXE	111456249	111456629
2311	ENSG00000110844	PRPF40B	chr12	+	-0.667	0.192359	SE	49631859	49631925
2312	ENSG00000135083	CCNJL	chr5	-	0.068	0.192365	SE	160294727	160294963
2313	ENSG00000048991	R3HDM1	chr2	+	0.033	0.19239	SE	135565736	135565925
2314	ENSG00000179335	CLK3	chr15	+	-0.245	0.19241	A5SS	74620008	74622216
2315	ENSG00000167526	RPL13	chr16	+	0.035	0.192419	SE	89561226	89561368
2316	ENSG00000113194	FAF2	chr5	+	0.004	0.192483	SE	176479187	176479256
2317	ENSG00000082898	XPO1	chr2	-	-0.011	0.192496	SE	61499712	61499894
2318	ENSG00000057935	MTA3	chr2	+	-0.111	0.192509	A5SS	42708873	42709096
2319	ENSG00000164292	RHOBTB3	chr5	+	0.397	0.192541	A5SS	95713521	95713711
2320	ENSG00000117569	PTBP2	chr1	+	0.066	0.192541	A5SS	96804799	96806452
2323	ENSG00000198720	ANKRD13B	chr17	+	-0.099	0.192541	A5SS	29607741	29608110
2324	ENSG00000177156	TALDO1	chr11	+	0.188	0.192541	SE	752263	752473
2325	ENSG00000135486	HNRNPA1	chr12	+	0.029	0.192541	SE	54283078	54283234
2326	ENSG00000001036	FUCA2	chr6	-	-0.007	0.192541	SE	143502354	143502565
2327	ENSG00000115459	ELMOD3	chr2	+	-0.227	0.192541	SE	85355554	85355716
2328	ENSG00000129007	CALML4	chr15	-	-0.322	0.192541	SE	68199540	68199681
2329	ENSG00000157890	MEGF11	chr15	-	-0.478	0.192541	SE	65906624	65906670
2330	ENSG00000235233	MICA	chrGL000253.2	+	-0.073	0.192549	MXE	2719944	2720531
2331	ENSG00000135446	CDK4	chr12	-	0.026	0.192553	SE	57751499	57751696
2332	ENSG00000170919	TPT1-AS1	chr13	+	-0.389	0.19257	MXE	45344446	45378529
2333	ENSG00000143341	HMCN1	chr1	+	0.466	0.192587	SE	186178415	186178766
2334	ENSG00000179406	LINC00174	chr7	-	0.285	0.192596	SE	66402456	66402545
2335	ENSG00000141127	PRPSAP2	chr17	+	0.121	0.192596	SE	18859339	18859475
2336	ENSG00000141385	AFG3L2	chr18	-	-0.006	0.192596	SE	12351084	12351210
2337	ENSG00000111490	TBC1D30	chr12	+	-0.009	0.192596	SE	64787359	64787381
2338	ENSG00000101811	CSTF2	chrX	+	-0.01	0.192596	SE	100830807	100830867
2339	ENSG00000197933	ZNF823	chr19	-	-0.051	0.192596	SE	11724193	11724254
2340	ENSG00000103121	CMC2	chr16	-	-0.1	0.192596	SE	80981805	80981877
2341	ENSG00000143786	CNIH3	chr1	+	-0.5	0.192596	SE	224515740	224515876
2342	ENSG00000091536	MYO15A	chr17	+	0.214	0.192605	SE	18158924	18158997
2343	ENSG00000166130	IKBIP	chr12	-	0.059	0.192605	SE	98634295	98634413
2344	ENSG00000122694	GLIPR2	chr9	+	-0.109	0.192605	SE	36150871	36150949
2345	ENSG00000188825	LINC00910	chr17	-	0.172	0.192655	SE	43371246	43371426
2346	ENSG00000204514	ZNF814	chr19	-	0.11	0.192655	SE	57875155	57875226
2347	ENSG00000120158	RCL1	chr9	+	0.034	0.192655	SE	4826857	4827033
2349	ENSG00000107521	HPS1	chr10	-	0.014	0.192655	SE	98443123	98443240
2350	ENSG00000196756	SNHG17	chr20	-	-0.265	0.192655	SE	38422290	38422368
2351	ENSG00000072682	P4HA2	chr5	-	-0.095	0.192676	MXE	132198271	132198320
2352	ENSG00000143436	MRPL9	chr1	-	0.003	0.192683	A5SS	151762104	151762155
2353	ENSG00000090520	DNAJB11	chr3	+	0.002	0.192781	SE	186581370	186581513
2354	ENSG00000151689	INPP1	chr2	+	0.03	0.192801	SE	190359645	190359698
2355	ENSG00000163281	GNPDA2	chr4	-	0.017	0.192801	SE	44722083	44722242
2356	ENSG00000059588	TARBP1	chr1	-	0.091	0.192813	SE	234437274	234437372
2357	ENSG00000225470	JPX	chrX	+	-0.184	0.192817	A3SS	73994845	73994961
2358	ENSG00000138380	CARF	chr2	+	0.101	0.192843	SE	202982071	202982441
2359	ENSG00000156162	DPY19L4	chr8	+	0.034	0.192851	SE	94765710	94765809
2360	ENSG00000047849	MAP4	chr3	-	0.032	0.192888	A5SS	47870812	47871105
2361	ENSG00000178035	IMPDH2	chr3	-	0.002	0.192888	A5SS	49028430	49028806
2362	ENSG00000112983	BRD8	chr5	-	-0.094	0.192939	SE	138166517	138166727
2363	ENSG00000148840	PPRC1	chr10	+	0.012	0.192954	SE	102145019	102145090
2364	ENSG00000104872	PIH1D1	chr19	-	0.006	0.192954	SE	49447337	49447467
2365	ENSG00000219200	RNASEK	chr17	+	0.261	0.193005	A5SS	7013318	7013535
2366	ENSG00000145819	ARHGAP26	chr5	+	0.017	0.193005	A5SS	143014079	143014293
2367	ENSG00000092108	SCFD1	chr14	+	-0.011	0.193005	A5SS	30622319	30622462
2368	ENSG00000001497	LAS1L	chrX	-	0.013	0.193111	SE	65534479	65534572
2369	ENSG00000151498	ACAD8	chr11	+	0.1	0.193233	MXE	134257257	134258514
2370	ENSG00000198056	PRIM1	chr12	-	-0.002	0.193286	SE	56746925	56747032
2371	ENSG00000134779	TPGS2	chr18	-	-0.042	0.193361	SE	36798448	36798609
2372	ENSG00000121749	TBC1D15	chr12	+	0.016	0.193362	SE	71894324	71894375
2373	ENSG00000058673	ZC3H11A	chr1	+	0.069	0.193373	SE	203802956	203803016
2374	ENSG00000137497	NUMA1	chr11	-	-0.02	0.193373	SE	72068078	72068231
2375	ENSG00000135392	DNAJC14	chr12	-	-0.017	0.193417	SE	55829488	55829636
2376	ENSG00000078674	PCM1	chr8	+	-0.085	0.193482	SE	17934705	17934858
2377	ENSG00000132570	PCBD2	chr5	+	-0.333	0.193482	SE	134969938	134970092
2378	ENSG00000119185	ITGB1BP1	chr2	-	-0.059	0.19349	MXE	9412405	9414177
2379	ENSG00000165732	DDX21	chr10	+	-0.001	0.193491	SE	68963290	68963469
2380	ENSG00000129315	CCNT1	chr12	-	0.014	0.193506	SE	48695998	48696162
2381	ENSG00000113460	BRIX1	chr5	+	0.036	0.193569	MXE	34923051	34923132
2382	ENSG00000042429	MED17	chr11	+	-0.24	0.193573	A3SS	93809716	93812378
2383	ENSG00000161395	PGAP3	chr17	-	0.282	0.193576	MXE	39673255	39673513
2384	ENSG00000095485	CWF19L1	chr10	-	-0.057	0.193576	MXE	100256476	100260965
2385	ENSG00000119471	HSDL2	chr9	+	-0.085	0.193576	MXE	112409021	112418859
2386	ENSG00000065717	TLE2	chr19	-	0.274	0.193582	RI	3019282	3019773
2387	ENSG00000120992	LYPLA1	chr8	-	0.043	0.193587	MXE	54055133	54063327
2388	ENSG00000101052	IFT52	chr20	+	0.039	0.193587	MXE	43594817	43596434
2389	ENSG00000136143	SUCLA2	chr13	-	0.039	0.193587	MXE	47968733	47973263
2390	ENSG00000176105	YES1	chr18	-	0.028	0.193587	MXE	748018	751704
2391	ENSG00000087053	MTMR2	chr11	-	-0.166	0.193587	MXE	95882496	95887611
2392	ENSG00000109180	OCIAD1	chr4	+	-0.116	0.193608	SE	48831226	48831398
2397	ENSG00000178295	GEN1	chr2	+	-0.029	0.193689	SE	17759911	17760104
2398	ENSG00000196155	PLEKHG4	chr16	+	0.047	0.193693	SE	67282008	67282107
2399	ENSG00000175581	MRPL48	chr11	+	-0.327	0.193755	SE	73789334	73789490
2400	ENSG00000116793	PHTF1	chr1	-	0.095	0.193789	MXE	113706162	113706593
2401	ENSG00000082898	XPO1	chr2	-	-0.015	0.193789	MXE	61526521	61533771
2404	ENSG00000104689	TNFRSF10A	chr8	-	0.007	0.193835	SE	23197131	23197204
2405	ENSG00000196295	GARS1-DT	chr7	-	0.366	0.19384	MXE	30579314	30584710
2406	ENSG00000026508	CD44	chr11	+	0.042	0.19384	MXE	35198246	35204511
2407	ENSG00000091527	CDV3	chr3	+	0.036	0.19384	MXE	133584150	133586562
2408	ENSG00000143947	RPS27A	chr2	+	0.011	0.19384	MXE	55232872	55233362
2409	ENSG00000163682	RPL9	chr4	-	0.004	0.19384	MXE	39454944	39458193
2410	ENSG00000123349	PFDN5	chr12	+	-0.013	0.19384	MXE	53296275	53296429
2411	ENSG00000165732	DDX21	chr10	+	-0.02	0.19384	MXE	68970350	68971890
2412	ENSG00000163681	SLMAP	chr3	+	-0.089	0.19384	MXE	57864857	57890040
2413	ENSG00000240498	CDKN2B-AS1	chr9	+	0.205	0.193842	SE	22092307	22092469
2414	ENSG00000015532	XYLT2	chr17	+	-0.037	0.193842	SE	50357056	50357252
2415	ENSG00000159593	NAE1	chr16	-	-0.054	0.193842	SE	66824854	66824885
2416	ENSG00000198815	FOXJ3	chr1	-	-0.012	0.193847	SE	42227882	42227966
2417	ENSG00000149554	CHEK1	chr11	+	0.289	0.193856	SE	125626416	125626575
2418	ENSG00000126456	IRF3	chr19	-	0.036	0.193856	SE	49660712	49660844
2419	ENSG00000136942	RPL35	chr9	-	-0.001	0.193856	SE	124858275	124858537
2420	ENSG00000198369	SPRED2	chr2	-	-0.012	0.193856	SE	65334604	65334773
2421	ENSG00000182141	ZNF708	chr19	-	-0.089	0.193856	SE	21327959	21328141
2422	ENSG00000169692	AGPAT2	chr9	-	0.039	0.193883	SE	136676584	136676680
2423	ENSG00000165629	ATP5F1C	chr10	+	-0.004	0.193883	SE	7806973	7807010
2424	ENSG00000105171	POP4	chr19	+	-0.017	0.193883	SE	29610408	29610632
2425	ENSG00000172986	GXYLT2	chr3	+	-0.058	0.193883	SE	72922203	72922335
2426	ENSG00000150782	IL18	chr11	-	-0.432	0.193906	SE	112154974	112155082
2427	ENSG00000183943	PRKX	chrX	-	-0.089	0.193907	SE	3611221	3611334
2428	ENSG00000174891	RSRC1	chr3	+	0.002	0.193907	SE	158298038	158298075
2429	ENSG00000183780	SLC35F3	chr1	+	-0.053	0.193907	SE	234320097	234320187
2430	ENSG00000213066	CEP43	chr6	+	-0.13	0.193907	SE	167013507	167013567
2431	ENSG00000165813	CCDC186	chr10	-	0.102	0.193919	SE	114173140	114173265
2432	ENSG00000135940	COX5B	chr2	+	-0.253	0.19402	SE	97646516	97646666
2433	ENSG00000160753	RUSC1	chr1	+	0.017	0.19408	SE	155325315	155325490
2434	ENSG00000091651	ORC6	chr16	+	0.002	0.19408	SE	46690990	46691120
2435	ENSG00000101413	RPRD1B	chr20	+	-0.029	0.1941	SE	38048347	38048481
2436	ENSG00000100722	ZC3H14	chr14	+	-0.044	0.1941	SE	88596733	88596808
2437	ENSG00000105835	NAMPT	chr7	-	-0.002	0.194181	RI	106274945	106277179
2438	ENSG00000075790	BCAP29	chr7	+	-0.322	0.194206	SE	107616260	107616389
2439	ENSG00000065000	AP3D1	chr19	-	0.094	0.194225	RI	2112859	2113413
2440	ENSG00000078369	GNB1	chr1	-	0	0.194229	SE	1825396	1825499
2441	ENSG00000125844	RRBP1	chr20	-	0.046	0.194248	MXE	17616839	17618595
2442	ENSG00000166199	ALKBH3	chr11	+	-0.012	0.194248	MXE	43892129	43897194
2443	ENSG00000122566	HNRNPA2B1	chr7	-	0.009	0.194257	A3SS	26193574	26193694
2444	ENSG00000155096	AZIN1	chr8	-	0.007	0.194257	A3SS	102843550	102843747
2445	ENSG00000092531	SNAP23	chr15	+	-0.006	0.194257	A3SS	42513173	42513447
2446	ENSG00000148334	PTGES2	chr9	-	-0.006	0.194257	A3SS	128122361	128123134
2447	ENSG00000082781	ITGB5	chr3	-	-0.042	0.19427	MXE	124817710	124819738
2448	ENSG00000067208	EVI5	chr1	-	0.097	0.194313	MXE	92693899	92694298
2449	ENSG00000151422	FER	chr5	+	0.081	0.194313	MXE	108946222	108954728
2450	ENSG00000145495	MARCHF6	chr5	+	-0.085	0.194313	MXE	10381943	10386993
2451	ENSG00000154328	NEIL2	chr8	+	-0.126	0.194313	MXE	11770335	11771445
2452	ENSG00000149476	TKFC	chr11	+	-0.199	0.194313	MXE	61335937	61336203
2453	ENSG00000088833	NSFL1C	chr20	-	-0.004	0.194336	SE	1452492	1452630
2457	ENSG00000154957	ZNF18	chr17	-	0.252	0.194351	SE	11993501	11993654
2458	ENSG00000157181	ODR4	chr1	+	0.064	0.19437	MXE	186379884	186383021
2459	ENSG00000141293	SKAP1	chr17	-	-0.02	0.194378	SE	48137228	48137337
2460	ENSG00000164941	INTS8	chr8	+	-0.004	0.194382	SE	94868691	94868813
2461	ENSG00000089820	ARHGAP4	chrX	-	-0.01	0.194382	SE	153913217	153913302
2462	ENSG00000079215	SLC1A3	chr5	+	-0.038	0.194382	SE	36683863	36683998
2463	ENSG00000108406	DHX40	chr17	+	0.049	0.194399	MXE	59570663	59573115
2464	ENSG00000119383	PTPA	chr9	+	-0.03	0.194399	MXE	129128068	129128984
2465	ENSG00000138780	GSTCD	chr4	+	0.06	0.194403	A5SS	105717592	105718039
2466	ENSG00000159069	FBXW5	chr9	-	-0.049	0.194403	A5SS	136942045	136942466
2467	ENSG00000104413	ESRP1	chr8	+	-0.053	0.194403	A5SS	94674307	94674506
2468	ENSG00000150938	CRIM1	chr2	+	0.596	0.194422	SE	36378853	36378924
2469	ENSG00000149927	DOC2A	chr16	-	0.134	0.194433	SE	30015206	30015262
2470	ENSG00000167969	ECI1	chr16	-	0.003	0.194433	SE	2243045	2243224
2471	ENSG00000158006	PAFAH2	chr1	-	0.046	0.194469	SE	25988230	25988327
2472	ENSG00000130119	GNL3L	chrX	+	0.019	0.19447	MXE	54532585	54540134
2473	ENSG00000181392	SYNE4	chr19	-	-0.249	0.19447	MXE	36006944	36007124
2474	ENSG00000168883	USP39	chr2	+	0.004	0.194496	SE	85625538	85625691
2475	ENSG00000117155	SSX2IP	chr1	-	0.384	0.194546	SE	84680337	84680387
2476	ENSG00000105643	ARRDC2	chr19	+	0.072	0.194558	SE	18007589	18007842
2477	ENSG00000151690	MFSD6	chr2	+	0.165	0.194585	SE	190433326	190433392
2478	ENSG00000150722	PPP1R1C	chr2	+	-0.385	0.194602	SE	181987817	181987899
2479	ENSG00000267374	MIR924HG	chr18	-	0.301	0.194603	SE	39214127	39214269
2480	ENSG00000178127	NDUFV2	chr18	+	0.002	0.194603	SE	9119473	9119590
2482	ENSG00000251602	RP11-521B24.3	chr14	-	-0.224	0.194718	SE	105418681	105418816
2483	ENSG00000165905	LARGE2	chr11	+	0.108	0.194722	SE	45924784	45924889
2484	ENSG00000134057	CCNB1	chr5	+	-0.007	0.194728	SE	69174250	69174409
2485	ENSG00000182903	ZNF721	chr4	-	-0.367	0.194728	SE	438583	438632
2486	ENSG00000165233	CARD19	chr9	+	0.101	0.19474	SE	93110567	93110721
2487	ENSG00000187514	PTMA	chr2	+	-0.001	0.194788	SE	231712451	231712516
2488	ENSG00000043514	TRIT1	chr1	-	-0.04	0.194788	SE	39850118	39850261
2489	ENSG00000156042	CFAP70	chr10	-	-0.25	0.194824	SE	73274432	73274594
2490	ENSG00000117411	B4GALT2	chr1	+	0.004	0.194829	SE	43985277	43985400
2491	ENSG00000185043	CIB1	chr15	-	-0.014	0.194836	A3SS	90232218	90232447
2492	ENSG00000176715	ACSF3	chr16	+	0.061	0.194843	SE	89112091	89112246
2494	ENSG00000148334	PTGES2	chr9	-	-0.002	0.194844	SE	128122933	128123134
2495	ENSG00000122566	HNRNPA2B1	chr7	-	0.01	0.194866	MXE	26193598	26193598
2496	ENSG00000146463	ZMYM4	chr1	+	0.01	0.194895	SE	35408007	35408159
2497	ENSG00000048991	R3HDM1	chr2	+	-0.045	0.194895	SE	135616667	135616757
2498	ENSG00000189159	JPT1	chr17	-	0.009	0.194977	SE	75146665	75146684
2499	ENSG00000159111	MRPL10	chr17	-	0.007	0.194977	SE	47829138	47829236
2500	ENSG00000198960	ARMCX6	chrX	-	0.007	0.194977	SE	101617502	101617584
2501	ENSG00000101337	TM9SF4	chr20	+	-0.029	0.194977	SE	32136073	32136173
2502	ENSG00000169062	UPF3A	chr13	+	0.065	0.195003	SE	114298839	114299000
2503	ENSG00000087470	DNM1L	chr12	+	-0.013	0.195003	SE	32709543	32709607
2504	ENSG00000152380	FAM151B	chr5	+	-0.097	0.195003	SE	80495052	80495283
2505	ENSG00000211683	KB-1572G7.3	chr22	-	-0.375	0.195003	SE	23635935	23636083
2506	ENSG00000240230	COX19	chr7	-	0.653	0.195032	SE	935374	935505
2507	ENSG00000285517	LINC00941	chr12	+	-0.075	0.195034	SE	30798144	30798315
2508	ENSG00000146463	ZMYM4	chr1	+	-0.029	0.195074	A3SS	35396551	35396670
2510	ENSG00000113971	NPHP3	chr3	-	0.241	0.195088	SE	132717954	132718117
2511	ENSG00000148362	PAXX	chr9	+	-0.083	0.195137	RI	136992639	136993243
2512	ENSG00000100242	SUN2	chr22	-	-0.146	0.195151	RI	38740266	38741050
2513	ENSG00000244754	N4BP2L2	chr13	-	-0.051	0.195174	SE	32527457	32527532
2514	ENSG00000148187	MRRF	chr9	+	-0.184	0.195174	SE	122270952	122271075
2515	ENSG00000131069	ACSS2	chr20	+	0.062	0.195181	SE	34921005	34921139
2516	ENSG00000064042	LIMCH1	chr4	+	0.039	0.195181	SE	41524408	41524478
2517	ENSG00000164828	SUN1	chr7	+	-0.015	0.195181	SE	869348	869516
2518	ENSG00000224271	RP11-191L9.4	chr22	+	0.114	0.195211	SE	47704588	47704747
2519	ENSG00000167699	GLOD4	chr17	-	0.001	0.195211	SE	778694	778744
2520	ENSG00000227963	RBM15-AS1	chr1	-	0.301	0.195216	SE	110318764	110318882
2521	ENSG00000214193	SH3D21	chr1	+	-0.239	0.195252	SE	36307769	36307825
2522	ENSG00000164294	GPX8	chr5	+	-0.027	0.195264	SE	55160993	55161255
2523	ENSG00000198160	MIER1	chr1	+	-0.186	0.195264	SE	66940185	66940222
2524	ENSG00000142173	COL6A2	chr21	+	-0.015	0.195286	SE	46125265	46125311
2525	ENSG00000240498	CDKN2B-AS1	chr9	+	0.118	0.195295	SE	22056251	22056387
2526	ENSG00000177058	SLC38A9	chr5	-	0.083	0.195295	SE	55704321	55704434
2527	ENSG00000109670	FBXW7	chr4	-	-0.476	0.195295	SE	152451659	152451776
2528	ENSG00000132950	ZMYM5	chr13	-	-0.173	0.19531	SE	19837655	19837821
2536	ENSG00000169071	ROR2	chr9	-	-0.422	0.195359	SE	91883257	91883383
2537	ENSG00000204991	SPIRE2	chr16	+	0.15	0.195379	SE	89869566	89869682
2538	ENSG00000125107	CNOT1	chr16	-	-0.002	0.195392	SE	58547565	58547682
2539	ENSG00000033627	ATP6V0A1	chr17	+	0.158	0.195461	SE	42495033	42495188
2540	ENSG00000173559	NABP1	chr2	+	0.008	0.195468	SE	191684229	191684296
2541	ENSG00000183828	NUDT14	chr14	-	-0.03	0.195468	SE	105177691	105177735
2542	ENSG00000108669	CYTH1	chr17	-	0.008	0.195494	SE	78702537	78702604
2543	ENSG00000069424	KCNAB2	chr1	+	-0.018	0.1955	SE	6051510	6051754
2544	ENSG00000072134	EPN2	chr17	+	0.01	0.195507	RI	19281954	19283714
2545	ENSG00000139174	PRICKLE1	chr12	-	-0.123	0.19551	SE	42468625	42468829
2546	ENSG00000153944	MSI2	chr17	+	-0.179	0.195563	SE	57257469	57257547
2547	ENSG00000157193	LRP8	chr1	-	0.036	0.195585	SE	53271226	53271415
2548	ENSG00000073614	KDM5A	chr12	-	-0.023	0.195585	SE	354075	354234
2549	ENSG00000158555	GDPD5	chr11	-	-0.047	0.195589	SE	75506652	75506825
2550	ENSG00000245060	LINC00847	chr5	+	0.391	0.195599	SE	180831758	180831941
2551	ENSG00000105197	TIMM50	chr19	+	0.077	0.195599	SE	39482884	39482916
2552	ENSG00000135624	CCT7	chr2	+	0.001	0.195599	SE	73251225	73251432
2553	ENSG00000181929	PRKAG1	chr12	-	-0.029	0.195599	SE	49003557	49003595
2554	ENSG00000068097	HEATR6	chr17	-	-0.23	0.195599	SE	60073961	60074159
2555	ENSG00000137055	PLAA	chr9	-	0.014	0.195612	SE	26913878	26913947
2556	ENSG00000148634	HERC4	chr10	-	-0.026	0.195669	SE	68067084	68067217
2557	ENSG00000110042	DTX4	chr11	+	-0.118	0.195673	MXE	59189323	59191113
2558	ENSG00000110958	PTGES3	chr12	-	0.066	0.195758	MXE	56664800	56666203
2559	ENSG00000176261	ZBTB8OS	chr1	-	0.042	0.195758	MXE	32627544	32634767
2560	ENSG00000114023	FAM162A	chr3	+	0.028	0.195758	MXE	122402882	122404257
2562	ENSG00000108439	PNPO	chr17	+	-0.078	0.195758	MXE	47943430	47945860
2563	ENSG00000244754	N4BP2L2	chr13	-	-0.118	0.195758	MXE	32527532	32538617
2564	ENSG00000173402	DAG1	chr3	+	0.254	0.195772	A3SS	49492822	49492973
2565	ENSG00000110075	PPP6R3	chr11	+	0.006	0.195802	SE	68558565	68558679
2566	ENSG00000171566	PLRG1	chr4	-	-0.015	0.195814	SE	154537285	154537479
2567	ENSG00000100911	PSME2	chr14	-	-0.054	0.195826	RI	24144399	24145155
2568	ENSG00000103932	RPAP1	chr15	-	-0.055	0.195826	RI	41517797	41518182
2569	ENSG00000116138	DNAJC16	chr1	+	0.042	0.195845	A5SS	15566081	15566410
2570	ENSG00000078018	MAP2	chr2	+	0.909	0.195853	SE	209690602	209690848
2571	ENSG00000204764	RANBP17	chr5	+	0.261	0.195853	SE	171028871	171028989
2572	ENSG00000205464	ATP6AP1L	chr5	+	-0.5	0.195856	SE	82350903	82351012
2573	ENSG00000164171	ITGA2	chr5	+	-0.06	0.195891	SE	53065799	53065977
2574	ENSG00000205323	SARNP	chr12	-	-0.013	0.195935	SE	55800561	55800629
2575	ENSG00000169118	CSNK1G1	chr15	-	-0.133	0.195942	SE	64188374	64188485
2576	ENSG00000063176	SPHK2	chr19	+	-0.274	0.195943	SE	48625949	48626362
2577	ENSG00000187231	SESTD1	chr2	-	-0.008	0.195949	A5SS	179116573	179116790
2578	ENSG00000109775	UFSP2	chr4	-	0.014	0.195971	A3SS	185408270	185408435
2579	ENSG00000107672	NSMCE4A	chr10	-	-0.002	0.19598	SE	121967654	121967806
2580	ENSG00000171792	RHNO1	chr12	+	-0.134	0.195992	SE	2885262	2885534
2581	ENSG00000135486	HNRNPA1	chr12	+	-0.422	0.196002	A5SS	54283078	54283228
2582	ENSG00000204120	GIGYF2	chr2	+	-0.137	0.196011	SE	232703423	232703489
2583	ENSG00000147050	KDM6A	chrX	+	-0.061	0.196011	RI	45082575	45082789
2584	ENSG00000090905	TNRC6A	chr16	+	0.238	0.196054	SE	24815354	24815475
2585	ENSG00000223745	CCDC18-AS1	chr1	-	0.474	0.196059	SE	93318167	93318228
2586	ENSG00000180881	CAPS2	chr12	-	0.318	0.19608	SE	75326417	75326527
2587	ENSG00000196208	GREB1	chr2	+	0.119	0.196087	SE	11562462	11562582
2588	ENSG00000074370	ATP2A3	chr17	-	0.095	0.196087	SE	3953346	3953429
2589	ENSG00000125731	SH2D3A	chr19	-	0.041	0.196098	SE	6759593	6759670
2590	ENSG00000164024	METAP1	chr4	+	-0.007	0.196131	SE	99005768	99005866
2591	ENSG00000169045	HNRNPH1	chr5	-	0.268	0.196147	A5SS	179617050	179617110
2592	ENSG00000134970	TMED7	chr5	-	-0.012	0.196147	A5SS	115625600	115626036
2593	ENSG00000010322	NISCH	chr3	+	-0.09	0.196147	A5SS	52480878	52481109
2594	ENSG00000174365	SNHG11	chr20	+	-0.12	0.196147	A5SS	38446671	38447012
2595	ENSG00000083857	FAT1	chr4	-	0.002	0.196151	SE	186595688	186595826
2596	ENSG00000115446	UNC50	chr2	+	-0.035	0.196151	SE	98616206	98616346
2597	ENSG00000147601	TERF1	chr8	+	0.011	0.1962	SE	73038705	73038795
2598	ENSG00000183527	PSMG1	chr21	-	-0.004	0.1962	SE	39181771	39181878
2599	ENSG00000170584	NUDCD2	chr5	-	-0.011	0.196264	SE	163457561	163457610
2600	ENSG00000066135	KDM4A	chr1	+	-0.025	0.196274	SE	43653136	43653313
2601	ENSG00000183762	KREMEN1	chr22	+	-0.084	0.196335	SE	29121356	29121481
2602	ENSG00000090905	TNRC6A	chr16	+	0.034	0.196345	SE	24750725	24750813
2603	ENSG00000189223	PAX8-AS1	chr2	+	0.186	0.196351	A5SS	113250766	113250922
2604	ENSG00000092841	MYL6	chr12	+	-0.001	0.196351	A5SS	56158361	56158711
2605	ENSG00000160408	ST6GALNAC6	chr9	-	-0.053	0.196351	A5SS	127897825	127898010
2606	ENSG00000242588	RP11-274B21.14	chr7	+	-0.044	0.196381	SE	128609486	128609579
2607	ENSG00000146757	ZNF92	chr7	+	-0.034	0.196393	SE	65388805	65388901
2609	ENSG00000135549	PKIB	chr6	+	-0.019	0.196395	SE	122717786	122717963
2610	ENSG00000128891	CCDC32	chr15	-	-0.144	0.196395	SE	40539238	40539355
2611	ENSG00000117298	ECE1	chr1	-	0.01	0.19642	SE	21238133	21238244
2612	ENSG00000085382	HACE1	chr6	-	0.26	0.196427	SE	104833041	104833173
2613	ENSG00000149743	TRPT1	chr11	-	0.081	0.196427	SE	64225498	64225580
2614	ENSG00000178252	WDR6	chr3	+	0.019	0.196427	SE	49013290	49014116
2615	ENSG00000011426	ANLN	chr7	+	-0.011	0.196427	SE	36411058	36411166
2616	ENSG00000155275	TRMT44	chr4	+	-0.026	0.196427	SE	8452881	8452989
2617	ENSG00000133422	MORC2	chr22	-	-0.026	0.196427	SE	30941432	30941558
2618	ENSG00000054690	PLEKHH1	chr14	+	-0.031	0.196427	SE	67555824	67555887
2619	ENSG00000154265	ABCA5	chr17	-	-0.08	0.196427	SE	69277640	69277842
2620	ENSG00000259024	TVP23C-CDRT4	chr17	-	-0.156	0.196427	SE	15503097	15503232
2621	ENSG00000142621	FHAD1	chr1	+	-0.187	0.196427	SE	15362641	15362726
2622	ENSG00000151116	UEVLD	chr11	-	-0.062	0.19643	SE	18536405	18536469
2623	ENSG00000138002	IFT172	chr2	-	0.209	0.196437	SE	27470927	27471029
2624	ENSG00000125944	HNRNPR	chr1	-	0.108	0.196437	SE	23321527	23321663
2625	ENSG00000047249	ATP6V1H	chr8	-	-0.019	0.196437	SE	53756554	53756656
2626	ENSG00000006468	ETV1	chr7	-	-0.02	0.19644	SE	13911238	13911307
2627	ENSG00000169714	CNBP	chr3	-	-0.011	0.196454	A3SS	129171445	129171538
2628	ENSG00000154743	TSEN2	chr3	+	0.234	0.196467	SE	12529761	12529873
2629	ENSG00000106278	PTPRZ1	chr7	+	0.301	0.196484	A5SS	122010333	122013889
2630	ENSG00000103067	ESRP2	chr16	-	0.123	0.196504	SE	68233993	68234107
2631	ENSG00000086504	MRPL28	chr16	-	0.252	0.196551	RI	368500	370225
2632	ENSG00000185513	L3MBTL1	chr20	+	-0.333	0.196551	RI	43540752	43541189
2633	ENSG00000066117	SMARCD1	chr12	+	-0.012	0.196551	SE	50094436	50094572
2634	ENSG00000143621	ILF2	chr1	-	-0.002	0.19656	SE	153665662	153665728
2635	ENSG00000153201	RANBP2	chr2	+	-0.03	0.19656	SE	108763236	108768388
2636	ENSG00000099284	MACROH2A2	chr10	+	0.01	0.196646	SE	70095653	70095753
2637	ENSG00000090621	PABPC4	chr1	-	-0.026	0.196668	SE	39575758	39576223
2638	ENSG00000159063	ALG8	chr11	-	-0.067	0.196668	SE	78106806	78106912
2639	ENSG00000187017	ESPN	chr1	+	0.25	0.196669	SE	6440658	6440808
2640	ENSG00000172775	PSME3IP1	chr16	-	0.13	0.196669	SE	57178501	57178852
2641	ENSG00000149091	DGKZ	chr11	+	0.01	0.196669	SE	46368001	46368079
2642	ENSG00000188130	MAPK12	chr22	-	0.008	0.196669	SE	50255809	50255881
2643	ENSG00000163689	CFAP20DC	chr3	-	-0.13	0.19669	MXE	58884709	58913707
2644	ENSG00000068078	FGFR3	chr4	+	0.021	0.196695	SE	1804820	1804969
2645	ENSG00000173171	MTX1	chr1	+	-0.028	0.196711	RI	155210547	155212219
2646	ENSG00000214160	ALG3	chr3	-	0.056	0.196741	MXE	184244721	184245197
2647	ENSG00000133943	DGLUCY	chr14	+	0.01	0.196756	A3SS	91188909	91189170
2648	ENSG00000173210	ABLIM3	chr5	+	-0.249	0.196809	SE	149242490	149242538
2649	ENSG00000164944	VIRMA	chr8	-	0.01	0.196832	SE	94530962	94531085
2650	ENSG00000265354	TIMM23	chr10	+	0.005	0.196832	SE	45985382	45985441
2651	ENSG00000100731	PCNX1	chr14	+	-0.016	0.196832	SE	71050651	71050760
2652	ENSG00000072756	TRNT1	chr3	+	0.212	0.196864	A5SS	3127019	3128018
2653	ENSG00000198728	LDB1	chr10	-	0.123	0.196864	A5SS	102109028	102109177
2654	ENSG00000038532	CLEC16A	chr16	+	0.039	0.196864	A5SS	11044027	11044105
2655	ENSG00000108591	DRG2	chr17	+	-0.028	0.196864	A5SS	18093812	18093973
2656	ENSG00000167861	HID1	chr17	-	0.215	0.196882	SE	74963739	74963910
2657	ENSG00000106100	NOD1	chr7	-	0.03	0.196882	SE	30475847	30475988
2658	ENSG00000095787	WAC	chr10	+	0.011	0.196882	SE	28611254	28611481
2659	ENSG00000205581	HMGN1	chr21	-	0.005	0.196882	SE	39347378	39347483
2660	ENSG00000110713	NUP98	chr11	-	0.003	0.196882	SE	3771747	3771928
2661	ENSG00000175309	PHYKPL	chr5	-	-0.097	0.196882	SE	178215275	178215430
2662	ENSG00000151338	MIPOL1	chr14	+	0.148	0.196974	SE	37396975	37397014
2663	ENSG00000119408	NEK6	chr9	+	0.094	0.196974	SE	124292848	124293013
2664	ENSG00000198836	OPA1	chr3	+	-0.051	0.196974	SE	193631754	193631769
2665	ENSG00000112983	BRD8	chr5	-	-0.105	0.197079	SE	138166517	138166610
2666	ENSG00000158062	UBXN11	chr1	-	0.2	0.19719	SE	26302812	26302918
2667	ENSG00000066651	TRMT11	chr6	+	-0.013	0.19719	SE	126021159	126021265
2668	ENSG00000134574	DDB2	chr11	+	-0.051	0.19726	SE	47234756	47234934
2669	ENSG00000175137	SH3BP5L	chr1	-	-0.005	0.197296	SE	248821146	248821261
2670	ENSG00000182827	ACBD3	chr1	-	-0.028	0.197319	SE	226159183	226159358
2671	ENSG00000123562	MORF4L2	chrX	-	0.041	0.197339	MXE	103678620	103684680
2672	ENSG00000157326	DHRS4	chr14	+	0.453	0.19735	SE	23959901	23960003
2673	ENSG00000135048	CEMIP2	chr9	-	-0.074	0.197357	MXE	71734994	71740062
2674	ENSG00000272695	GAS6-DT	chr13	+	-0.213	0.19736	SE	113865009	113865733
2675	ENSG00000101160	CTSZ	chr20	-	0.624	0.197403	SE	58999234	58999580
2678	ENSG00000257337	RP11-983P16.4	chr12	-	0.13	0.197403	SE	53045960	53046061
2679	ENSG00000152240	HAUS1	chr18	+	-0.066	0.197403	SE	46118180	46118316
2680	ENSG00000114982	KANSL3	chr2	-	0.042	0.197411	SE	96634148	96634178
2681	ENSG00000006704	GTF2IRD1	chr7	+	0.128	0.197415	SE	74515344	74515596
2682	ENSG00000196576	PLXNB2	chr22	-	-0.024	0.197415	SE	50283049	50283186
2683	ENSG00000197442	MAP3K5	chr6	-	0.047	0.19742	SE	136705109	136705133
2685	ENSG00000129925	PGAP6	chr16	-	0.021	0.19742	SE	377670	377848
2686	ENSG00000047410	TPR	chr1	-	-0.018	0.19742	SE	186353687	186353880
2687	ENSG00000114391	RPL24	chr3	-	-0.001	0.197442	SE	101682428	101682492
2688	ENSG00000167384	ZNF180	chr19	-	-0.049	0.197442	SE	44485035	44485157
2689	ENSG00000143498	TAF1A	chr1	-	-0.158	0.197442	SE	222579758	222579825
2692	ENSG00000138111	MFSD13A	chr10	+	-0.274	0.197445	SE	102472853	102472950
2694	ENSG00000100167	SEPTIN3	chr22	+	0.029	0.197469	SE	41992663	41992763
2695	ENSG00000143198	MGST3	chr1	+	0.358	0.197489	SE	165635726	165635822
2696	ENSG00000106070	GRB10	chr7	-	0.27	0.197489	SE	50727792	50727890
2697	ENSG00000159352	PSMD4	chr1	+	0.002	0.197489	SE	151265393	151265609
2698	ENSG00000136811	ODF2	chr9	+	-0.016	0.197489	SE	128460941	128461010
2699	ENSG00000108239	TBC1D12	chr10	+	0.607	0.197548	SE	94507266	94507347
2700	ENSG00000285397	ENSG00000285397	chrKZ208915.1	-	0.407	0.197548	SE	5627343	5627424
2701	ENSG00000163625	WDFY3	chr4	-	0.139	0.197548	SE	84896910	84897010
2702	ENSG00000010165	EEF1AKNMT	chr1	+	0.045	0.197548	SE	171781987	171782120
2703	ENSG00000111144	LTA4H	chr12	-	-0.003	0.197548	SE	96011752	96011865
2704	ENSG00000241468	ATP5MF	chr7	-	-0.02	0.197548	SE	99459146	99459263
2705	ENSG00000159023	EPB41	chr1	+	-0.021	0.197548	SE	28993329	28993542
2706	ENSG00000104756	KCTD9	chr8	-	-0.026	0.197548	SE	25439278	25439407
2707	ENSG00000107104	KANK1	chr9	+	-0.027	0.197548	SE	549106	549721
2708	ENSG00000133789	SWAP70	chr11	+	-0.056	0.197548	SE	9724657	9724885
2709	ENSG00000174720	LARP7	chr4	+	-0.13	0.197548	SE	112638617	112638673
2710	ENSG00000162591	MEGF6	chr1	-	-0.5	0.197548	SE	3515401	3515527
2711	ENSG00000064687	ABCA7	chr19	+	0.08	0.197582	SE	1050920	1051052
2712	ENSG00000157657	ZNF618	chr9	+	-0.216	0.197621	A3SS	114032644	114032728
2713	ENSG00000026036	RTEL1-TNFRSF6B	chr20	+	-0.041	0.197658	SE	63687637	63687770
2714	ENSG00000183077	AFMID	chr17	+	0.302	0.197671	SE	78205439	78205518
2715	ENSG00000143222	UFC1	chr1	+	0.054	0.197674	SE	161158120	161158211
2716	ENSG00000183763	TRAIP	chr3	-	-0.009	0.197674	SE	49842452	49842547
2717	ENSG00000052802	MSMO1	chr4	+	-0.018	0.197674	SE	165338651	165338778
2718	ENSG00000136425	CIB2	chr15	-	0.49	0.197688	SE	78110655	78110733
2719	ENSG00000138604	GLCE	chr15	+	0.107	0.197688	SE	69194435	69194525
2720	ENSG00000104412	EMC2	chr8	+	-0.01	0.197688	SE	108475881	108475963
2721	ENSG00000164087	POC1A	chr3	-	-0.728	0.197688	SE	52146987	52147095
2722	ENSG00000063244	U2AF2	chr19	+	0.038	0.197714	MXE	55660221	55660515
2723	ENSG00000139620	KANSL2	chr12	-	0.018	0.197718	A3SS	48679035	48679238
2724	ENSG00000163116	STPG2	chr4	-	0.305	0.197743	SE	98134346	98134459
2725	ENSG00000139218	SCAF11	chr12	-	0.012	0.197743	SE	45961699	45961857
2726	ENSG00000074695	LMAN1	chr18	-	0.006	0.197743	SE	59349112	59349236
2728	ENSG00000198742	SMURF1	chr7	-	-0.015	0.197743	SE	99050914	99050992
2729	ENSG00000241484	ARHGAP8	chr22	+	-0.125	0.197743	SE	44859730	44859834
2730	ENSG00000010803	SCMH1	chr1	-	-0.175	0.197743	SE	41152598	41152741
2731	ENSG00000159593	NAE1	chr16	-	0.004	0.197755	SE	66823226	66823306
2732	ENSG00000081692	JMJD4	chr1	-	0.048	0.197755	SE	227732880	227733027
2733	ENSG00000110075	PPP6R3	chr11	+	-0.054	0.197781	MXE	68583129	68587797
2734	ENSG00000077232	DNAJC10	chr2	+	-0.097	0.197809	MXE	182732542	182736248
2736	ENSG00000132694	ARHGEF11	chr1	-	0.177	0.197823	SE	156938417	156938513
2737	ENSG00000165533	TTC8	chr14	+	0.07	0.197836	MXE	88841557	88843805
2738	ENSG00000095485	CWF19L1	chr10	-	0.062	0.197836	MXE	100253539	100256261
2739	ENSG00000197345	MRPL21	chr11	-	0.037	0.197836	MXE	68893455	68896514
2740	ENSG00000175216	CKAP5	chr11	-	0.034	0.197836	MXE	46762193	46762626
2741	ENSG00000183207	RUVBL2	chr19	+	-0.002	0.197836	MXE	49007147	49009775
2742	ENSG00000120533	ENY2	chr8	+	-0.008	0.197836	MXE	109336204	109339319
2743	ENSG00000119689	DLST	chr14	+	-0.028	0.197836	MXE	74889147	74889274
2744	ENSG00000111481	COPZ1	chr12	+	-0.034	0.197836	MXE	54343316	54347766
2745	ENSG00000077254	USP33	chr1	-	-0.047	0.197836	MXE	77714783	77715741
2746	ENSG00000174197	MGA	chr15	+	-0.089	0.197836	MXE	41729349	41734521
2747	ENSG00000263155	MYZAP	chr15	+	-0.092	0.197836	MXE	57621700	57625778
2748	ENSG00000068784	SRBD1	chr2	-	-0.127	0.197836	MXE	45553730	45562652
2749	ENSG00000169738	DCXR	chr17	-	0.04	0.197859	RI	82036190	82036448
2750	ENSG00000090520	DNAJB11	chr3	+	0.003	0.197863	SE	186581374	186581513
2751	ENSG00000077713	SLC25A43	chrX	+	0.254	0.197877	A3SS	119451849	119452143
2752	ENSG00000177479	ARIH2	chr3	+	0.02	0.197887	MXE	48927813	48945135
2753	ENSG00000156976	EIF4A2	chr3	+	-0.044	0.197887	MXE	186787584	186788309
2754	ENSG00000128607	KLHDC10	chr7	+	-0.019	0.197893	SE	130094894	130094931
2755	ENSG00000121289	CEP89	chr19	-	-0.05	0.197948	SE	32926933	32926984
2756	ENSG00000174365	SNHG11	chr20	+	0.116	0.198038	RI	38450335	38450920
2757	ENSG00000108883	EFTUD2	chr17	-	-0.006	0.198038	RI	44859904	44860543
2758	ENSG00000172375	C2CD2L	chr11	+	0.026	0.198107	SE	119110103	119110199
2759	ENSG00000174695	TMEM167A	chr5	-	-0.008	0.198107	SE	83061876	83061911
2760	ENSG00000286104	LLNLR-271E8.1	chr19	+	0.097	0.198131	SE	58591497	58591624
2761	ENSG00000170445	HARS1	chr5	-	0.005	0.198146	A3SS	140683545	140683667
2762	ENSG00000162650	ATXN7L2	chr1	+	0.345	0.198157	SE	109484650	109484831
2763	ENSG00000172954	LCLAT1	chr2	+	0.015	0.198157	SE	30525586	30525755
2764	ENSG00000085511	MAP3K4	chr6	+	0.011	0.198157	SE	161067198	161067296
2765	ENSG00000183207	RUVBL2	chr19	+	-0.003	0.198157	SE	49004276	49004418
2766	ENSG00000164087	POC1A	chr3	-	-0.088	0.198157	SE	52096568	52096712
2767	ENSG00000163947	ARHGEF3	chr3	-	-0.025	0.198181	SE	57076745	57076892
2768	ENSG00000162910	MRPL55	chr1	-	0.064	0.198188	SE	228108436	228108474
2769	ENSG00000167642	SPINT2	chr19	+	0.008	0.198188	SE	38287875	38287935
2770	ENSG00000189091	SF3B3	chr16	+	0.005	0.198188	SE	70532478	70532620
2771	ENSG00000111640	GAPDH	chr12	+	0	0.198188	SE	6537583	6537996
2772	ENSG00000108406	DHX40	chr17	+	-0.011	0.198256	A5SS	59566626	59566794
2773	ENSG00000186193	SAPCD2	chr9	-	-0.027	0.198263	SE	137064862	137064979
2774	ENSG00000103479	RBL2	chr16	+	0.024	0.198308	SE	53479153	53479225
2775	ENSG00000163814	CDCP1	chr3	-	0.017	0.198308	SE	45112082	45112445
2776	ENSG00000175354	PTPN2	chr18	-	0.006	0.198308	SE	12814202	12814355
2777	ENSG00000154889	MPPE1	chr18	-	0.122	0.198329	SE	11905346	11905458
2778	ENSG00000257135	ODC1-DT	chr2	+	0.366	0.198348	SE	10455245	10455268
2779	ENSG00000122484	RPAP2	chr1	+	-0.021	0.198348	SE	92323444	92324375
2780	ENSG00000213468	FIRRE	chrX	-	0.051	0.198366	SE	131756642	131756709
2781	ENSG00000142396	ERVK3-1	chr19	+	0.125	0.198412	A3SS	58312027	58312462
2782	ENSG00000136828	RALGPS1	chr9	+	0.075	0.198412	A3SS	127212943	127213049
2783	ENSG00000187730	GABRD	chr1	+	0.042	0.198412	A3SS	2029550	2029762
2784	ENSG00000184056	VPS33B	chr15	-	0.01	0.198412	A3SS	91016962	91017064
2785	ENSG00000186575	NF2	chr22	+	-0.009	0.198412	A3SS	29671825	29671948
2786	ENSG00000240344	PPIL3	chr2	-	-0.062	0.198412	A3SS	200885261	200885367
2787	ENSG00000122203	KIAA1191	chr5	-	-0.051	0.198444	SE	176359480	176359567
2790	ENSG00000156471	PTDSS1	chr8	+	0.295	0.198462	SE	96309556	96309622
2791	ENSG00000135090	TAOK3	chr12	-	0.018	0.198462	SE	118235794	118236693
2792	ENSG00000174456	C12orf76	chr12	-	-0.16	0.198462	SE	110044419	110044533
2793	ENSG00000137409	MTCH1	chr6	-	0.016	0.198467	RI	36970405	36970694
2794	ENSG00000079785	DDX1	chr2	+	0.002	0.198467	RI	15627053	15628839
2795	ENSG00000131373	HACL1	chr3	-	0.03	0.198471	SE	15574976	15575082
2797	ENSG00000082516	GEMIN5	chr5	-	-0.008	0.198471	SE	154907590	154907818
2799	ENSG00000033178	UBA6	chr4	-	-0.014	0.198471	SE	67649067	67649211
2800	ENSG00000171792	RHNO1	chr12	+	-0.153	0.198471	SE	2885161	2885534
2802	ENSG00000168137	SETD5	chr3	+	-0.075	0.198473	SE	9429826	9430051
2803	ENSG00000141027	NCOR1	chr17	-	-0.144	0.198495	SE	16151589	16151616
2804	ENSG00000268043	NBPF12	chr1	+	0.315	0.198525	MXE	146952037	146959858
2805	ENSG00000105655	ISYNA1	chr19	-	0.077	0.198525	MXE	18436877	18436972
2806	ENSG00000117682	DHDDS	chr1	+	0.062	0.198525	MXE	26442873	26447558
2807	ENSG00000136699	SMPD4	chr2	-	0.057	0.198525	MXE	130167590	130176553
2808	ENSG00000060339	CCAR1	chr10	+	0.045	0.198525	MXE	68722577	68736875
2809	ENSG00000087586	AURKA	chr20	-	0.04	0.198525	MXE	56373556	56386256
2810	ENSG00000130164	LDLR	chr19	+	-0.061	0.198525	MXE	11110771	11111513
2811	ENSG00000148400	NOTCH1	chr9	-	-0.088	0.198525	MXE	136516094	136517271
2812	ENSG00000163702	IL17RC	chr3	+	-0.121	0.198525	MXE	9918075	9918499
2813	ENSG00000111364	DDX55	chr12	+	0.028	0.198596	A3SS	123605864	123605981
2814	ENSG00000248405	PRR5-ARHGAP8	chr22	+	-0.188	0.198616	SE	44859679	44859834
2815	ENSG00000074657	ZNF532	chr18	+	0.037	0.198625	MXE	58865579	58918270
2816	ENSG00000130935	NOL11	chr17	+	0.036	0.198625	MXE	67736754	67737070
2817	ENSG00000121766	ZCCHC17	chr1	+	-0.185	0.198625	MXE	31339048	31346639
2818	ENSG00000062716	VMP1	chr17	+	-0.014	0.19863	SE	59817711	59817773
2819	ENSG00000123179	EBPL	chr13	-	-0.087	0.19863	SE	49669776	49669846
2820	ENSG00000188219	POTEE	chr2	+	0.442	0.198633	SE	131252525	131252570
2821	ENSG00000008382	MPND	chr19	+	0.114	0.198633	SE	4355096	4355173
2822	ENSG00000100416	TRMU	chr22	+	-0.006	0.198633	SE	46337778	46337944
2823	ENSG00000198815	FOXJ3	chr1	-	-0.055	0.198633	SE	42265114	42265189
2824	ENSG00000135074	ADAM19	chr5	-	-0.007	0.198638	SE	157491614	157491723
2828	ENSG00000123728	RAP2C	chrX	-	0.021	0.198762	SE	132216995	132217806
2829	ENSG00000105983	LMBR1	chr7	-	0.021	0.198762	SE	156834477	156834595
2830	ENSG00000259520	CTD-2651B20.3	chr15	-	0.096	0.198789	SE	45255951	45255998
2831	ENSG00000142046	TMEM91	chr19	+	-0.718	0.198801	A3SS	41383862	41384083
2832	ENSG00000163291	PAQR3	chr4	-	0.257	0.198841	SE	78922828	78922983
2833	ENSG00000139842	CUL4A	chr13	+	0.047	0.198906	SE	113229445	113229519
2834	ENSG00000010292	NCAPD2	chr12	+	0.003	0.198906	SE	6523261	6523346
2835	ENSG00000102265	TIMP1	chrX	+	-0.013	0.198906	SE	47583407	47583536
2836	ENSG00000125846	ZNF133	chr20	+	-0.054	0.198906	SE	18297984	18298062
2837	ENSG00000197168	NEK5	chr13	-	0.097	0.198939	SE	52119318	52119415
2838	ENSG00000163913	IFT122	chr3	+	0.027	0.198954	SE	129451913	129451998
2839	ENSG00000032742	IFT88	chr13	+	0.073	0.198974	SE	20663262	20663386
2840	ENSG00000120254	MTHFD1L	chr6	+	-0.008	0.198974	SE	150885633	150885734
2841	ENSG00000215021	PHB2	chr12	-	-0.011	0.198983	RI	6967170	6968021
2842	ENSG00000268902	CSAG2	chrX	-	-0.107	0.199025	A5SS	152708798	152709265
2843	ENSG00000078269	SYNJ2	chr6	+	0.939	0.199027	A5SS	158059256	158059537
2844	ENSG00000175455	CCDC14	chr3	-	0.075	0.199027	A5SS	123955842	123956115
2846	ENSG00000145191	EIF2B5	chr3	+	0.052	0.199027	A5SS	184140079	184140221
2847	ENSG00000138050	THUMPD2	chr2	-	0.009	0.199027	A5SS	39769709	39770119
2849	ENSG00000084072	PPIE	chr1	+	-0.026	0.199027	A5SS	39741894	39743297
2850	ENSG00000149927	DOC2A	chr16	-	0.23	0.199107	SE	30013466	30013596
2851	ENSG00000149182	ARFGAP2	chr11	-	0.016	0.199107	SE	47176515	47176634
2852	ENSG00000134851	TMEM165	chr4	+	-0.01	0.199107	SE	55417071	55417247
2853	ENSG00000251022	THAP9-AS1	chr4	-	-0.052	0.199107	SE	82895691	82895774
2856	ENSG00000176142	TMEM39A	chr3	-	0.034	0.199126	SE	119452446	119452530
2857	ENSG00000182472	CAPN12	chr19	-	-0.32	0.199126	SE	38734318	38734389
2858	ENSG00000144747	TMF1	chr3	-	-0.005	0.199133	SE	69038563	69038720
2859	ENSG00000204843	DCTN1	chr2	-	0.055	0.199153	MXE	74377466	74377999
2864	ENSG00000251537	RP11-385D13.1	chr17	-	0.039	0.199153	MXE	15636269	15642720
2865	ENSG00000033178	UBA6	chr4	-	0.029	0.199153	MXE	67633473	67634241
2867	ENSG00000130816	DNMT1	chr19	-	-0.037	0.199153	MXE	10175618	10177291
2868	ENSG00000131459	GFPT2	chr5	-	0.032	0.199205	SE	180328276	180328338
2869	ENSG00000049618	ARID1B	chr6	+	0.023	0.199205	SE	156871613	156871652
2870	ENSG00000126858	RHOT1	chr17	+	0.006	0.199205	SE	32207511	32207563
2871	ENSG00000187688	TRPV2	chr17	+	-0.295	0.199205	SE	16434858	16434969
2872	ENSG00000146063	TRIM41	chr5	+	0.106	0.199225	RI	181233412	181233763
2873	ENSG00000239382	ALKBH6	chr19	-	-0.026	0.199225	RI	36013020	36013422
2874	ENSG00000173588	CEP83	chr12	-	-0.008	0.199232	SE	94403169	94403262
2875	ENSG00000141522	ARHGDIA	chr17	-	-0.007	0.199273	A3SS	81869329	81869625
2876	ENSG00000147649	MTDH	chr8	+	-0.03	0.199299	MXE	97706750	97713661
2878	ENSG00000132155	RAF1	chr3	-	-0.022	0.199301	SE	12611949	12612062
2879	ENSG00000153989	NUS1	chr6	+	-0.004	0.199349	SE	117703604	117703704
2880	ENSG00000176142	TMEM39A	chr3	-	-0.021	0.199349	SE	119458017	119458240
2881	ENSG00000166747	AP1G1	chr16	-	-0.029	0.199408	SE	71808014	71808150
2882	ENSG00000121940	CLCC1	chr1	-	0.083	0.199433	A3SS	108950308	108950438
2883	ENSG00000117859	OSBPL9	chr1	+	-0.01	0.199433	A3SS	51760665	51760780
2884	ENSG00000141552	ANAPC11	chr17	+	0.01	0.199458	SE	81893103	81893187
2885	ENSG00000144136	SLC20A1	chr2	+	0.028	0.19946	SE	112652888	112652947
2886	ENSG00000169583	CLIC3	chr9	-	-0.164	0.199481	RI	136994929	136995292
2887	ENSG00000165525	NEMF	chr14	-	0.165	0.199489	SE	49832206	49832277
2888	ENSG00000184009	ACTG1	chr17	-	0	0.199542	SE	81512231	81512360
2889	ENSG00000250802	ZBED3-AS1	chr5	+	0.091	0.199544	SE	77134304	77134585
2890	ENSG00000116698	SMG7	chr1	+	0.068	0.199544	SE	183473720	183473898
2891	ENSG00000162600	OMA1	chr1	-	-0.019	0.199544	SE	58536512	58536741
2892	ENSG00000150722	PPP1R1C	chr2	+	0.055	0.199591	SE	182063730	182063791
2893	ENSG00000129354	AP1M2	chr19	-	0.03	0.199608	SE	10574903	10575029
2895	ENSG00000171680	PLEKHG5	chr1	-	0.108	0.199649	SE	6467824	6467898
2898	ENSG00000183077	AFMID	chr17	+	0.032	0.199654	SE	78202498	78202603
2899	ENSG00000167792	NDUFV1	chr11	+	0.008	0.199654	SE	67611521	67611569
2900	ENSG00000010361	FUZ	chr19	-	-0.2	0.199654	SE	49808716	49808823
2901	ENSG00000088970	KIZ	chr20	+	-0.02	0.199661	SE	21145564	21145654
2902	ENSG00000080823	MOK	chr14	-	-0.139	0.199661	SE	102278605	102278694
2903	ENSG00000104671	DCTN6	chr8	+	0.19	0.199704	SE	30179407	30179455
2904	ENSG00000163281	GNPDA2	chr4	-	0.035	0.199704	SE	44718308	44718410
2905	ENSG00000173559	NABP1	chr2	+	0.033	0.199704	SE	191684229	191684278
2906	ENSG00000065427	KARS1	chr16	-	-0.004	0.199704	SE	75641563	75641723
2907	ENSG00000139350	NEDD1	chr12	+	-0.079	0.199713	SE	96917620	96917737
2908	ENSG00000110844	PRPF40B	chr12	+	-0.04	0.199802	SE	49637469	49637584
2909	ENSG00000163157	TMOD4	chr1	-	0.58	0.199859	SE	151170919	151171063
2910	ENSG00000100077	GRK3	chr22	+	-0.037	0.199859	SE	25672295	25672347
2911	ENSG00000138614	INTS14	chr15	-	-0.048	0.199874	SE	65605128	65605232
2912	ENSG00000145020	AMT	chr3	-	0.207	0.199971	RI	49419709	49420342
2913	ENSG00000111206	FOXM1	chr12	-	-0.019	0.200031	SE	2872095	2872247
2914	ENSG00000074201	CLNS1A	chr11	-	0.499	0.200047	SE	77611314	77611374
2915	ENSG00000229043	ZFAND2A-DT	chr7	+	0.376	0.200047	SE	1162684	1162728
2916	ENSG00000164465	DCBLD1	chr6	+	0.031	0.200047	SE	117525361	117525434
2917	ENSG00000108852	MPP2	chr17	-	0.017	0.200071	SE	43880690	43880852
2918	ENSG00000166801	FAM111A	chr11	+	0.113	0.200094	SE	59145826	59145856
2919	ENSG00000146376	ARHGAP18	chr6	-	-0.012	0.200111	SE	129605876	129605959
2921	ENSG00000122085	MTERF4	chr2	-	0.123	0.200119	SE	241094276	241094429
2922	ENSG00000169087	HSPBAP1	chr3	-	-0.046	0.200119	SE	122777720	122777906
2924	ENSG00000124406	ATP8A1	chr4	-	-0.25	0.200127	SE	42555967	42556040
2925	ENSG00000182718	ANXA2	chr15	-	-0.001	0.200156	A5SS	60357138	60357236
2926	ENSG00000143847	PPFIA4	chr1	+	0.13	0.200193	SE	203053752	203053961
2927	ENSG00000125462	MIR9-1HG	chr1	-	-0.099	0.200226	SE	156417911	156418034
2928	ENSG00000135624	CCT7	chr2	+	0.001	0.200306	SE	73243003	73243129
2929	ENSG00000182718	ANXA2	chr15	-	-0.167	0.200308	SE	60397257	60397338
2930	ENSG00000121766	ZCCHC17	chr1	+	0.009	0.200317	SE	31310043	31310164
2931	ENSG00000135451	TROAP	chr12	+	-0.018	0.200339	SE	49323844	49323946
2932	ENSG00000065154	OAT	chr10	-	0.009	0.200369	SE	124414345	124414432
2933	ENSG00000185379	RAD51D	chr17	-	-0.159	0.20039	MXE	35107122	35107365
2934	ENSG00000137804	NUSAP1	chr15	+	-0.023	0.200424	SE	41375711	41375828
2935	ENSG00000091140	DLD	chr7	+	0.219	0.200467	SE	107901737	107901817
2936	ENSG00000089327	FXYD5	chr19	+	-0.019	0.200467	SE	35164155	35164245
2937	ENSG00000108039	XPNPEP1	chr10	-	-0.03	0.200467	SE	109888048	109888192
2938	ENSG00000147649	MTDH	chr8	+	-0.02	0.200525	MXE	97699852	97706625
2939	ENSG00000240498	CDKN2B-AS1	chr9	+	-0.5	0.200532	SE	22118643	22118767
2940	ENSG00000228794	LINC01128	chr1	+	0.209	0.200534	SE	847653	847806
2941	ENSG00000133106	EPSTI1	chr13	-	0.461	0.200538	SE	42970611	42970670
2942	ENSG00000197912	SPG7	chr16	+	-0.341	0.200538	SE	89526757	89527023
2943	ENSG00000087299	L2HGDH	chr14	-	0.218	0.200545	SE	50265357	50265489
2945	ENSG00000135549	PKIB	chr6	+	0.194	0.200545	SE	122482146	122482266
2946	ENSG00000166233	ARIH1	chr15	+	0.085	0.200545	SE	72570176	72570307
2947	ENSG00000151116	UEVLD	chr11	-	0.084	0.200545	SE	18570213	18570377
2948	ENSG00000272888	CHASERR	chr15	+	0.073	0.200613	SE	92883584	92883778
2949	ENSG00000185722	ANKFY1	chr17	-	0.022	0.200637	SE	4242255	4242448
2950	ENSG00000178252	WDR6	chr3	+	0.017	0.200637	SE	49011634	49014116
2951	ENSG00000100802	C14orf93	chr14	-	0.265	0.200643	SE	23000958	23001031
2952	ENSG00000012061	ERCC1	chr19	-	0.02	0.200643	SE	45414860	45414960
2953	ENSG00000286619	RP4-681L3.3	chr1	+	-0.275	0.200643	SE	205858142	205858320
2956	ENSG00000096093	EFHC1	chr6	+	0.168	0.200649	RI	52452687	52454287
2957	ENSG00000100697	DICER1	chr14	-	-0.018	0.200655	SE	95141153	95141187
2958	ENSG00000108298	RPL19	chr17	+	0.017	0.200667	A3SS	39202988	39203109
2959	ENSG00000224081	SLC44A3-AS1	chr1	-	0.582	0.200678	SE	94770261	94770313
2960	ENSG00000049541	RFC2	chr7	-	-0.003	0.200678	SE	74237361	74237442
2961	ENSG00000066739	ATG2B	chr14	-	0.25	0.200716	SE	96318233	96318298
2963	ENSG00000237187	NR2F1-AS1	chr5	-	0.426	0.200726	SE	93496056	93496103
2964	ENSG00000197563	PIGN	chr18	-	0.325	0.200732	SE	62163530	62163656
2965	ENSG00000176715	ACSF3	chr16	+	0.147	0.200732	SE	89095194	89095303
2966	ENSG00000150401	DCUN1D2	chr13	-	0.132	0.200732	SE	113462739	113462891
2967	ENSG00000132694	ARHGEF11	chr1	-	-0.028	0.200732	SE	156976982	156977054
2968	ENSG00000074657	ZNF532	chr18	+	-0.041	0.200732	SE	58954233	58954334
2969	ENSG00000075413	MARK3	chr14	+	-0.045	0.200732	SE	103441469	103441563
2970	ENSG00000137309	HMGA1	chr6	+	-0.077	0.200732	SE	34237203	34237317
2971	ENSG00000066651	TRMT11	chr6	+	-0.767	0.200732	SE	126040794	126040845
2972	ENSG00000107551	RASSF4	chr10	+	-0.096	0.200742	A3SS	44983940	44984113
2973	ENSG00000103126	AXIN1	chr16	-	0.105	0.20077	SE	291189	291297
2974	ENSG00000133805	AMPD3	chr11	+	0.042	0.20077	SE	10487234	10487364
2975	ENSG00000127054	INTS11	chr1	-	0.016	0.20077	SE	1320455	1320682
2976	ENSG00000133704	IPO8	chr12	-	-0.015	0.20079	A3SS	30690495	30690577
2977	ENSG00000080189	SLC35C2	chr20	-	0.088	0.2008	MXE	46357773	46358386
2978	ENSG00000111358	GTF2H3	chr12	+	0.068	0.2008	MXE	123639343	123645454
2979	ENSG00000152683	SLC30A6	chr2	+	0.028	0.2008	MXE	32174147	32177476
2980	ENSG00000140995	DEF8	chr16	+	-0.019	0.200804	SE	89954288	89954376
2981	ENSG00000100614	PPM1A	chr14	+	-0.267	0.200804	SE	60277312	60277365
2982	ENSG00000138138	ATAD1	chr10	-	-0.039	0.200809	SE	87767672	87767723
2983	ENSG00000067829	IDH3G	chrX	-	0.02	0.200907	SE	153787050	153787153
2984	ENSG00000072422	RHOBTB1	chr10	-	0.283	0.20093	SE	60910886	60910990
2985	ENSG00000100614	PPM1A	chr14	+	0.104	0.20093	SE	60277312	60277365
2986	ENSG00000173218	VANGL1	chr1	+	-0.013	0.20093	SE	115685292	115685527
2987	ENSG00000156508	EEF1A1	chr6	-	0	0.200969	A5SS	73519336	73520056
2988	ENSG00000055950	MRPL43	chr10	-	-0.018	0.200969	A5SS	100986686	100986975
2989	ENSG00000104381	GDAP1	chr8	+	-0.07	0.200969	A5SS	74351273	74351466
2990	ENSG00000166801	FAM111A	chr11	+	-0.075	0.200969	A5SS	59143496	59145856
2991	ENSG00000267248	CTD-2319I12.4	chr17	-	-0.745	0.201054	MXE	60128659	60128955
2994	ENSG00000130985	UBA1	chrX	+	0.004	0.201066	SE	47199208	47199377
2995	ENSG00000126453	BCL2L12	chr19	+	-0.069	0.201066	SE	49670215	49670488
2998	ENSG00000184009	ACTG1	chr17	-	0	0.201068	SE	81512247	81512360
2999	ENSG00000115761	NOL10	chr2	-	-0.004	0.201082	SE	10603077	10603157
3000	ENSG00000245017	LINC02453	chr12	-	0.515	0.201103	SE	98502582	98502612
3001	ENSG00000197299	BLM	chr15	+	-0.061	0.201114	SE	90760146	90760279
3002	ENSG00000140525	FANCI	chr15	+	-0.096	0.201114	SE	89245194	89245311
3003	ENSG00000123374	CDK2	chr12	+	0.01	0.201143	RI	55966830	55967934
3004	ENSG00000142534	RPS11	chr19	+	-0.002	0.201143	RI	49497193	49497595
3005	ENSG00000259459	LINC02568	chr15	+	0.211	0.201158	SE	63431056	63431342
3006	ENSG00000128513	POT1	chr7	-	-0.011	0.201158	SE	124928814	124928996
3007	ENSG00000143801	PSEN2	chr1	+	-0.841	0.201241	SE	226910588	226910757
3008	ENSG00000106948	AKNA	chr9	-	0.321	0.201249	SE	114342008	114342125
3009	ENSG00000055609	KMT2C	chr7	-	0.19	0.201273	RI	152144712	152145295
3010	ENSG00000185963	BICD2	chr9	-	-0.091	0.201273	RI	92711362	92715463
3011	ENSG00000007341	ST7L	chr1	-	0.057	0.201275	A3SS	112616812	112616895
3012	ENSG00000197785	ATAD3A	chr1	+	-0.01	0.201275	A3SS	1517166	1517412
3013	ENSG00000138078	PREPL	chr2	-	0.07	0.201288	MXE	44332656	44338350
3014	ENSG00000135447	PPP1R1A	chr12	-	0.077	0.201297	SE	54581975	54582131
3015	ENSG00000167699	GLOD4	chr17	-	0.003	0.201297	SE	778621	778744
3016	ENSG00000197748	CFAP43	chr10	-	-0.143	0.201297	SE	104212006	104212157
3017	ENSG00000139629	GALNT6	chr12	-	0.143	0.201339	SE	51383460	51383582
3018	ENSG00000158062	UBXN11	chr1	-	0.159	0.20134	SE	26302812	26302918
3019	ENSG00000104442	ARMC1	chr8	-	0.003	0.201342	SE	65627215	65627433
3020	ENSG00000156110	ADK	chr10	+	-0.016	0.201342	SE	74242737	74243033
3021	ENSG00000120896	SORBS3	chr8	+	0.475	0.201391	SE	22565825	22565872
3022	ENSG00000144597	EAF1	chr3	+	-0.035	0.201391	SE	15432086	15432223
3023	ENSG00000091651	ORC6	chr16	+	0.01	0.201406	SE	46691057	46691120
3024	ENSG00000025293	PHF20	chr20	+	-0.018	0.201406	SE	35871649	35871829
3025	ENSG00000197386	HTT	chr4	+	0.136	0.201421	MXE	3186719	3187650
3026	ENSG00000092199	HNRNPC	chr14	-	-0.002	0.201421	MXE	21263336	21268622
3027	ENSG00000184916	JAG2	chr14	-	0.025	0.201478	SE	105146610	105146724
3028	ENSG00000105220	GPI	chr19	+	0.421	0.201551	SE	34393727	34393771
3029	ENSG00000162496	DHRS3	chr1	-	0.019	0.201551	SE	12579292	12579412
3030	ENSG00000197548	ATG7	chr3	+	-0.084	0.201551	SE	11280993	11281102
3031	ENSG00000111254	AKAP3	chr12	-	-0.553	0.201551	SE	4645054	4645192
3032	ENSG00000250748	RP11-230G5.2	chr12	-	-0.598	0.201551	SE	65587342	65587452
3034	ENSG00000198920	KIAA0753	chr17	-	-0.046	0.201558	SE	6622881	6623097
3035	ENSG00000162999	DUSP19	chr2	+	-0.365	0.201571	SE	183087157	183087192
3036	ENSG00000143258	USP21	chr1	+	0.127	0.201597	SE	161160328	161160506
3037	ENSG00000139354	GAS2L3	chr12	+	0.011	0.201597	SE	100618448	100618587
3038	ENSG00000172113	NME6	chr3	-	0.323	0.201604	SE	48296726	48296829
3039	ENSG00000134900	TPP2	chr13	+	0.036	0.201633	A3SS	102651338	102651397
3040	ENSG00000107897	ACBD5	chr10	-	-0.134	0.201633	A3SS	27240318	27240484
3041	ENSG00000258465	RP11-574F21.3	chr1	-	-0.869	0.20166	SE	160278130	160278191
3042	ENSG00000107643	MAPK8	chr10	+	0.238	0.201666	A3SS	48434878	48439357
3043	ENSG00000188566	NDOR1	chr9	+	0.112	0.201666	A3SS	137216066	137216188
3044	ENSG00000172046	USP19	chr3	-	0.054	0.201666	A3SS	49115723	49115944
3045	ENSG00000197111	PCBP2	chr12	+	0.042	0.201666	A3SS	53468776	53468832
3046	ENSG00000125450	NUP85	chr17	+	0.021	0.201666	A3SS	75226050	75226157
3047	ENSG00000064601	CTSA	chr20	+	0.004	0.201666	A3SS	45896455	45897040
3048	ENSG00000172725	CORO1B	chr11	-	-0.01	0.201666	A3SS	67440334	67440484
3049	ENSG00000119689	DLST	chr14	+	-0.012	0.201666	A3SS	74889877	74889952
3050	ENSG00000179335	CLK3	chr15	+	-0.019	0.201666	A3SS	74619966	74620225
3051	ENSG00000126001	CEP250	chr20	+	-0.034	0.201666	A3SS	35472049	35472151
3052	ENSG00000136044	APPL2	chr12	-	-0.04	0.201666	A3SS	105207970	105208047
3053	ENSG00000187109	NAP1L1	chr12	-	-0.088	0.201666	A3SS	76056032	76056161
3054	ENSG00000170581	STAT2	chr12	-	-0.107	0.201666	A3SS	56355707	56355803
3055	ENSG00000127990	SGCE	chr7	-	-0.202	0.201666	A3SS	94587777	94587884
3056	ENSG00000198000	NOL8	chr9	-	-0.213	0.201666	A3SS	92319942	92320379
3057	ENSG00000183207	RUVBL2	chr19	+	-0.24	0.201666	A3SS	49004206	49004418
3058	ENSG00000130038	CRACR2A	chr12	-	-0.291	0.201666	A3SS	3638123	3638457
3059	ENSG00000243710	CFAP57	chr1	+	-0.495	0.201666	A3SS	43172731	43172910
3060	ENSG00000115525	ST3GAL5	chr2	-	-0.573	0.201666	A3SS	85852859	85853097
3061	ENSG00000115525	ST3GAL5	chr2	-	-0.688	0.201666	A3SS	85852859	85853099
3065	ENSG00000127990	SGCE	chr7	-	-0.815	0.201666	A3SS	94587777	94587849
3066	ENSG00000089006	SNX5	chr20	-	0.003	0.201695	SE	17944121	17944144
3067	ENSG00000139624	CERS5	chr12	-	-0.009	0.201695	SE	50132961	50134068
3069	ENSG00000111752	PHC1	chr12	+	0.089	0.201698	SE	8921600	8921750
3070	ENSG00000157426	AASDH	chr4	-	0.083	0.201698	SE	56384069	56384341
3071	ENSG00000133641	C12orf29	chr12	+	0.018	0.201698	SE	88036041	88036073
3072	ENSG00000165802	NSMF	chr9	-	0.016	0.201698	SE	137452552	137452586
3074	ENSG00000104442	ARMC1	chr8	-	0.01	0.201698	SE	65622262	65622354
3075	ENSG00000010803	SCMH1	chr1	-	-0.1	0.201698	SE	41152598	41152741
3076	ENSG00000186017	ZNF566	chr19	-	-0.111	0.201698	SE	36476548	36476616
3077	ENSG00000164221	CCDC112	chr5	-	-0.151	0.201698	SE	115269702	115269798
3078	ENSG00000157764	BRAF	chr7	-	-0.013	0.201791	SE	140834608	140834872
3079	ENSG00000134490	TMEM241	chr18	-	0.087	0.20181	SE	23421366	23421444
3080	ENSG00000178691	SUZ12	chr17	+	-0.012	0.20181	SE	31940285	31940332
3081	ENSG00000012048	BRCA1	chr17	-	0.109	0.201814	MXE	43094860	43095845
3082	ENSG00000130475	FCHO1	chr19	+	-0.1	0.201814	MXE	17784235	17784724
3083	ENSG00000142765	SYTL1	chr1	+	0.14	0.201819	SE	27350793	27350952
3084	ENSG00000251141	MRPS30-DT	chr5	-	0.109	0.201819	SE	44785048	44785181
3085	ENSG00000117602	RCAN3	chr1	+	-0.068	0.201819	SE	24531217	24531391
3086	ENSG00000100814	CCNB1IP1	chr14	-	-0.185	0.201819	SE	20320287	20320392
3088	ENSG00000166169	POLL	chr10	-	-0.294	0.201819	SE	101585315	101585478
3089	ENSG00000072501	SMC1A	chrX	-	-0.022	0.201937	SE	53381017	53381087
3090	ENSG00000169251	NMD3	chr3	+	0.037	0.201991	MXE	161233479	161234726
3091	ENSG00000133627	ACTR3B	chr7	+	-0.06	0.201991	MXE	152814645	152816480
3093	ENSG00000145725	PPIP5K2	chr5	+	-0.061	0.201991	MXE	103168295	103173154
3094	ENSG00000132677	RHBG	chr1	+	-0.406	0.201991	MXE	156371254	156382067
3095	ENSG00000104517	UBR5	chr8	-	-0.004	0.201993	SE	102311298	102311496
3096	ENSG00000107036	RIC1	chr9	+	0.019	0.202111	SE	5689958	5690038
3097	ENSG00000116698	SMG7	chr1	+	0.042	0.202149	SE	183547102	183547252
3098	ENSG00000183506	PI4KAP2	chr22	-	0.627	0.202151	SE	21491993	21492094
3099	ENSG00000164889	SLC4A2	chr7	+	-0.013	0.202151	SE	151074398	151074488
3100	ENSG00000115204	MPV17	chr2	-	0.025	0.202152	SE	27322447	27322522
3101	ENSG00000095002	MSH2	chr2	+	-0.004	0.202157	SE	47476366	47476571
3102	ENSG00000137221	TJAP1	chr6	+	-0.052	0.202162	MXE	43499100	43501525
3103	ENSG00000177683	THAP5	chr7	-	0.015	0.202178	SE	108565829	108566022
3104	ENSG00000204842	ATXN2	chr12	-	0.087	0.202245	SE	111455044	111455119
3105	ENSG00000138757	G3BP2	chr4	-	0.002	0.202245	SE	75662689	75662841
3106	ENSG00000179295	PTPN11	chr12	+	-0.002	0.202245	SE	112502143	112502256
3107	ENSG00000122694	GLIPR2	chr9	+	-0.033	0.202245	SE	36147785	36147894
3108	ENSG00000082212	ME2	chr18	+	-0.004	0.202262	SE	50921073	50921187
3109	ENSG00000170004	CHD3	chr17	+	0.105	0.202276	SE	7907600	7907702
3110	ENSG00000123562	MORF4L2	chrX	-	-0.008	0.202276	SE	103678498	103678651
3111	ENSG00000147586	MRPS28	chr8	-	-0.025	0.202276	SE	80002998	80003120
3112	ENSG00000175048	ZDHHC14	chr6	+	-0.14	0.202317	SE	157628447	157628486
3113	ENSG00000169026	SLC49A3	chr4	-	0.274	0.202322	SE	686088	686302
3114	ENSG00000087586	AURKA	chr20	-	0.068	0.202322	SE	56390555	56390665
3115	ENSG00000144677	CTDSPL	chr3	+	0.19	0.202338	MXE	37980863	37982565
3116	ENSG00000146733	PSPH	chr7	-	0.034	0.202338	MXE	56032054	56033960
3117	ENSG00000136731	UGGT1	chr2	+	-0.055	0.202338	MXE	128183789	128186682
3118	ENSG00000173653	RCE1	chr11	+	-0.089	0.202338	MXE	66844039	66844285
3119	ENSG00000151883	PARP8	chr5	+	0.019	0.202347	SE	50750150	50750188
3120	ENSG00000058673	ZC3H11A	chr1	+	0.106	0.202393	A3SS	203802651	203803016
3121	ENSG00000167291	TBC1D16	chr17	-	0.074	0.202393	A3SS	79950410	79950594
3122	ENSG00000157985	AGAP1	chr2	+	-0.054	0.202394	SE	235750353	235750488
3123	ENSG00000136854	STXBP1	chr9	+	-0.014	0.202492	SE	127654941	127654964
3124	ENSG00000112078	KCTD20	chr6	+	0.046	0.2025	SE	36479590	36479711
3125	ENSG00000163466	ARPC2	chr2	+	0.001	0.2025	SE	218225919	218225954
3126	ENSG00000093183	SEC22C	chr3	-	-0.054	0.202523	SE	42563764	42563880
3127	ENSG00000146070	PLA2G7	chr6	-	-0.126	0.202555	SE	46722782	46722925
3128	ENSG00000073350	LLGL2	chr17	+	0.254	0.202565	SE	75574110	75574260
3129	ENSG00000105855	ITGB8	chr7	+	0.123	0.202565	SE	20367011	20367186
3130	ENSG00000172785	CBWD1	chr9	-	0.093	0.202565	SE	146101	146158
3131	ENSG00000123066	MED13L	chr12	-	0.014	0.202565	SE	116012796	116012898
3132	ENSG00000181019	NQO1	chr16	-	0.006	0.202565	SE	69713027	69713129
3133	ENSG00000197043	ANXA6	chr5	-	-0.005	0.202565	SE	151119299	151119390
3134	ENSG00000136933	RABEPK	chr9	+	-0.064	0.202565	SE	125213369	125213522
3135	ENSG00000262334	RPH3AL	chrGL383563.3	-	-0.148	0.202565	SE	305193	305369
3136	ENSG00000018189	RUFY3	chr4	+	-0.235	0.202565	SE	70802955	70802983
3137	ENSG00000140400	MAN2C1	chr15	-	0.235	0.202586	RI	75356605	75356902
3138	ENSG00000067798	NAV3	chr12	+	-0.013	0.202607	SE	78006418	78007445
3139	ENSG00000185624	P4HB	chr17	-	-0.003	0.202623	A5SS	81859884	81860523
3140	ENSG00000131778	CHD1L	chr1	+	-0.021	0.202623	A5SS	147270931	147271113
3141	ENSG00000089820	ARHGAP4	chrX	-	-0.141	0.202623	A5SS	153910170	153910611
3142	ENSG00000031823	RANBP3	chr19	-	-0.076	0.202631	SE	5951392	5951596
3143	ENSG00000125347	IRF1	chr5	-	0.02	0.202642	A3SS	132486556	132486686
3144	ENSG00000153944	MSI2	chr17	+	0.003	0.202642	A3SS	57257465	57257547
3145	ENSG00000185359	HGS	chr17	+	-0.005	0.202642	A3SS	81694814	81695067
3146	ENSG00000007168	PAFAH1B1	chr17	+	-0.021	0.202642	A3SS	2670162	2670331
3147	ENSG00000146067	FAM193B	chr5	-	0.225	0.202654	SE	177532155	177532200
3148	ENSG00000197122	SRC	chr20	+	-0.062	0.202681	SE	37382618	37382786
3149	ENSG00000155256	ZFYVE27	chr10	+	-0.099	0.202681	SE	97748268	97748364
3150	ENSG00000070961	ATP2B1	chr12	-	-0.025	0.202745	SE	89642157	89642355
3151	ENSG00000101294	HM13	chr20	+	-0.037	0.202745	SE	31568077	31568224
3152	ENSG00000088247	KHSRP	chr19	-	-0.02	0.202804	A5SS	6415533	6415734
3153	ENSG00000122203	KIAA1191	chr5	-	0.189	0.202827	SE	176359480	176359567
3154	ENSG00000112237	CCNC	chr6	-	0.336	0.202829	SE	99566897	99567038
3155	ENSG00000115423	DNAH6	chr2	+	0.151	0.202833	SE	84624464	84624620
3156	ENSG00000128973	CLN6	chr15	-	0.221	0.202925	MXE	68211318	68218535
3157	ENSG00000171720	HDAC3	chr5	-	-0.052	0.202925	MXE	141629739	141634810
3158	ENSG00000187118	CMC1	chr3	+	0.01	0.202938	SE	28263290	28263380
3159	ENSG00000088367	EPB41L1	chr20	+	0.121	0.202942	SE	36209487	36209898
3160	ENSG00000088992	TESC	chr12	-	0.017	0.202957	SE	117049018	117049158
3161	ENSG00000135899	SP110	chr2	-	-0.387	0.202957	SE	230216780	230216821
3162	ENSG00000157184	CPT2	chr1	+	0.09	0.202963	A5SS	53210014	53211319
3163	ENSG00000133195	SLC39A11	chr17	-	-0.033	0.202963	A5SS	72947527	72947875
3164	ENSG00000165732	DDX21	chr10	+	0.002	0.203021	SE	68963290	68963469
3166	ENSG00000197930	ERO1A	chr14	-	0.002	0.203044	SE	52678433	52678472
3167	ENSG00000154743	TSEN2	chr3	+	0.489	0.203066	SE	12506707	12506835
3168	ENSG00000115946	PNO1	chr2	+	0.016	0.203066	SE	68173346	68173417
3169	ENSG00000160789	LMNA	chr1	+	0.001	0.203076	RI	156136213	156137028
3170	ENSG00000110075	PPP6R3	chr11	+	0.005	0.20311	SE	68551120	68551186
3171	ENSG00000126602	TRAP1	chr16	-	-0.001	0.20311	SE	3662881	3662967
3172	ENSG00000148187	MRRF	chr9	+	-0.019	0.20311	SE	122286038	122286166
3173	ENSG00000240230	COX19	chr7	-	-0.043	0.20311	SE	900101	900164
3174	ENSG00000180376	CCDC66	chr3	+	-0.095	0.20311	SE	56565133	56565204
3175	ENSG00000213057	C1orf220	chr1	+	-0.68	0.20311	SE	178545212	178545903
3176	ENSG00000085831	TTC39A	chr1	-	-0.117	0.203112	A3SS	51309260	51309430
3177	ENSG00000135374	ELF5	chr11	-	0.268	0.203115	SE	34480771	34480967
3178	ENSG00000180900	SCRIB	chr8	-	0.191	0.203115	SE	143793256	143793340
3179	ENSG00000104133	SPG11	chr15	-	0.097	0.203115	SE	44659078	44659303
3180	ENSG00000172775	PSME3IP1	chr16	-	0.005	0.203115	SE	57173727	57173869
3181	ENSG00000197312	DDI2	chr1	+	-0.041	0.203115	SE	15630324	15630561
3182	ENSG00000172965	MIR4435-2HG	chr2	-	0.263	0.20312	SE	111469786	111469987
3183	ENSG00000198208	RPS6KL1	chr14	-	0.109	0.20312	SE	74907434	74907530
3184	ENSG00000131143	COX4I1	chr16	+	0	0.20312	SE	85805732	85805864
3185	ENSG00000013306	SLC25A39	chr17	-	-0.014	0.203141	A3SS	44320621	44320749
3186	ENSG00000240849	PEDS1	chr20	-	0.406	0.203143	SE	50130864	50130947
3187	ENSG00000090539	CHRD	chr3	+	0.26	0.203168	RI	184386045	184386938
3188	ENSG00000111642	CHD4	chr12	-	-0.123	0.203168	RI	6578028	6578546
3189	ENSG00000072778	ACADVL	chr17	+	-0.035	0.203267	MXE	7223237	7223643
3190	ENSG00000213468	FIRRE	chrX	-	-0.061	0.203267	MXE	131777744	131783886
3191	ENSG00000173715	C11orf80	chr11	+	-0.074	0.203267	MXE	66762450	66788159
3192	ENSG00000162241	SLC25A45	chr11	-	-0.523	0.203267	MXE	65379561	65379866
3193	ENSG00000123552	USP45	chr6	-	-0.033	0.203308	SE	99482752	99482883
3194	ENSG00000276087	RP11-507M3.1	chr2	+	0.202	0.203321	SE	24139369	24139450
3195	ENSG00000105486	LIG1	chr19	-	-0.003	0.203328	SE	48153871	48153967
3196	ENSG00000247708	STX18-AS1	chr4	+	0.159	0.203355	RI	4648976	4649542
3198	ENSG00000134709	HOOK1	chr1	+	-0.02	0.20339	SE	59821857	59821943
3199	ENSG00000163625	WDFY3	chr4	-	0.165	0.203421	SE	84932269	84932363
3200	ENSG00000198369	SPRED2	chr2	-	-0.022	0.203429	SE	65331986	65332051
3201	ENSG00000064726	BTBD1	chr15	-	0.026	0.203437	SE	83028615	83028728
3202	ENSG00000185627	PSMD13	chr11	+	0.024	0.203437	SE	251819	251936
3203	ENSG00000184979	USP18	chr22	+	0.052	0.20345	SE	18173792	18173842
3204	ENSG00000178252	WDR6	chr3	+	0.02	0.20345	SE	49011420	49014116
3205	ENSG00000198431	TXNRD1	chr12	+	0.136	0.20346	MXE	104289542	104309758
3206	ENSG00000062524	LTK	chr15	-	0.125	0.203512	RI	41507094	41507657
3207	ENSG00000179406	LINC00174	chr7	-	0.219	0.203543	SE	66401194	66401394
3208	ENSG00000130208	APOC1	chr19	+	0.204	0.203595	SE	44914871	44914949
3209	ENSG00000197302	ZNF720	chr16	+	0.104	0.203595	SE	31793334	31793411
3210	ENSG00000141759	TXNL4A	chr18	-	0.026	0.203595	SE	79986601	79986750
3211	ENSG00000175166	PSMD2	chr3	+	0.002	0.203595	SE	184303946	184304074
3212	ENSG00000171988	JMJD1C	chr10	-	-0.105	0.203595	SE	63264650	63264764
3213	ENSG00000196776	CD47	chr3	-	-0.012	0.203657	SE	108055519	108055566
3214	ENSG00000198000	NOL8	chr9	-	-0.025	0.203672	SE	92324022	92324209
3215	ENSG00000091640	SPAG7	chr17	-	-0.021	0.203673	RI	4959225	4959916
3216	ENSG00000182473	EXOC7	chr17	-	0.016	0.2037	SE	76103632	76103677
3217	ENSG00000267426	RP11-552F3.12	chr17	-	-0.007	0.203709	SE	75901200	75901273
3218	ENSG00000109685	NSD2	chr4	+	0.159	0.203714	SE	1893729	1893909
3219	ENSG00000272752	STAG3L5P-PVRIG2P-PILRB	chr7	+	0.014	0.203714	SE	100353209	100353270
3220	ENSG00000138772	ANXA3	chr4	+	0.028	0.203755	MXE	78586350	78595380
3221	ENSG00000234741	GAS5	chr1	-	-0.024	0.203755	MXE	173864704	173865856
3222	ENSG00000164162	ANAPC10	chr4	-	-0.062	0.203755	MXE	145081750	145095984
3223	ENSG00000180628	PCGF5	chr10	+	-0.051	0.203756	SE	91240483	91240580
3224	ENSG00000143971	ETAA1	chr2	+	-0.071	0.203756	A3SS	67403224	67405335
3225	ENSG00000213658	LAT	chr16	+	-0.367	0.203756	A3SS	28986381	28986446
3226	ENSG00000122085	MTERF4	chr2	-	0.113	0.203764	SE	241094276	241094432
3227	ENSG00000128513	POT1	chr7	-	-0.009	0.203764	SE	124928814	124928999
3228	ENSG00000104388	RAB2A	chr8	+	-0.009	0.203764	SE	60591857	60591969
3229	ENSG00000137764	MAP2K5	chr15	+	-0.068	0.203764	SE	67563282	67563350
3230	ENSG00000158006	PAFAH2	chr1	-	-0.355	0.203768	SE	25997447	25997621
3231	ENSG00000243970	PPIEL	chr1	-	0.27	0.203782	SE	39523806	39523896
3232	ENSG00000051180	RAD51	chr15	+	-0.004	0.203782	SE	40701805	40701926
3233	ENSG00000288645	RP11-120K9.3	chr15	-	-0.007	0.203782	SE	50657780	50657819
3234	ENSG00000144730	IL17RD	chr3	-	-0.05	0.203782	SE	57102478	57102589
3235	ENSG00000186153	WWOX	chr16	+	-0.109	0.203782	SE	78117213	78117414
3236	ENSG00000285756	RP11-706O15.1	chrX	-	-0.426	0.203782	SE	3899215	3899422
3237	ENSG00000006695	COX10	chr17	+	0.102	0.203784	MXE	14102242	14159876
3238	ENSG00000140043	PTGR2	chr14	+	0.078	0.203784	MXE	73860657	73874022
3239	ENSG00000213468	FIRRE	chrX	-	0.072	0.203784	MXE	131784039	131785156
3240	ENSG00000100479	POLE2	chr14	-	0.057	0.203784	MXE	49674427	49679724
3241	ENSG00000079387	SENP1	chr12	-	0.054	0.203784	MXE	48089293	48097993
3242	ENSG00000066136	NFYC	chr1	+	0.047	0.203784	MXE	40763046	40766595
3243	ENSG00000107669	ATE1	chr10	-	0.038	0.203784	MXE	121911151	121924265
3244	ENSG00000166598	HSP90B1	chr12	+	0.029	0.203784	MXE	103932418	103932825
3245	ENSG00000075131	TIPIN	chr15	-	0.028	0.203784	MXE	66341356	66351524
3246	ENSG00000234741	GAS5	chr1	-	0.009	0.203784	MXE	173864704	173866527
3247	ENSG00000065911	MTHFD2	chr2	+	-0.005	0.203784	MXE	74205889	74205981
3248	ENSG00000147649	MTDH	chr8	+	-0.018	0.203784	MXE	97713769	97719048
3249	ENSG00000142002	DPP9	chr19	-	-0.028	0.203784	MXE	4722304	4722498
3250	ENSG00000099968	BCL2L13	chr22	+	-0.037	0.203784	MXE	17683321	17702242
3251	ENSG00000176386	CDC26	chr9	-	-0.058	0.203784	MXE	113272548	113273328
3254	ENSG00000128915	ICE2	chr15	-	-0.073	0.203784	MXE	60456794	60466593
3255	ENSG00000158402	CDC25C	chr5	-	-0.077	0.203784	MXE	138319374	138326020
3256	ENSG00000103978	TMEM87A	chr15	-	-0.108	0.203784	MXE	42231260	42231843
3260	ENSG00000179818	PCBP1-AS1	chr2	-	-0.726	0.203784	MXE	70059680	70077300
3261	ENSG00000118707	TGIF2	chr20	+	0.055	0.203801	SE	36590909	36591009
3262	ENSG00000275482	EPHB6	chrKI270803.1	+	0.677	0.203807	RI	889002	889648
3263	ENSG00000105426	PTPRS	chr19	-	0.019	0.203807	RI	5218419	5219467
3264	ENSG00000125875	TBC1D20	chr20	-	-0.037	0.203807	RI	440247	442043
3265	ENSG00000169045	HNRNPH1	chr5	-	-0.28	0.203807	RI	179620891	179621397
3266	ENSG00000104133	SPG11	chr15	-	-0.133	0.203825	MXE	44610985	44613429
3267	ENSG00000214198	TTC41P	chr12	-	0.525	0.203845	SE	103911317	103911498
3268	ENSG00000259673	IQCH-AS1	chr15	-	0.035	0.203845	SE	67430320	67430400
3269	ENSG00000188677	PARVB	chr22	+	-0.011	0.203845	SE	44039835	44039957
3270	ENSG00000184056	VPS33B	chr15	-	-0.039	0.203845	SE	91016962	91017024
3271	ENSG00000011275	RNF216	chr7	-	0.007	0.203849	SE	5752845	5752979
3272	ENSG00000251079	BMS1P2	chr10	-	-0.077	0.203935	SE	47543015	47543203
3274	ENSG00000114388	NPRL2	chr3	-	-0.079	0.203935	SE	50349664	50349828
3275	ENSG00000160712	IL6R	chr1	+	-0.096	0.203935	SE	154445046	154445094
3276	ENSG00000261279	ULK4P1	chr15	-	-0.103	0.203935	SE	32423018	32423202
3277	ENSG00000079393	DUSP13	chr10	-	-0.147	0.203935	SE	75105660	75105868
3278	ENSG00000226833	AC097724.3	chr2	-	-0.218	0.203935	SE	28731665	28731737
3279	ENSG00000079393	DUSP13	chr10	-	-0.253	0.203935	SE	75107991	75108283
3280	ENSG00000206149	HERC2P9	chr15	+	-0.272	0.203935	SE	28618218	28618378
3281	ENSG00000282183	GOLGA2P10	chrKI270850.1	-	-0.693	0.203935	SE	266917	267006
3282	ENSG00000147649	MTDH	chr8	+	-0.021	0.203935	SE	97689037	97689103
3283	ENSG00000138101	DTNB	chr2	-	0.128	0.203977	MXE	25607321	25628170
3284	ENSG00000109606	DHX15	chr4	-	0.003	0.203983	SE	24580719	24580942
3285	ENSG00000139354	GAS2L3	chr12	+	-0.01	0.203988	SE	100622274	100622382
3286	ENSG00000163354	DCST2	chr1	-	0.451	0.203991	SE	155023363	155023457
3287	ENSG00000033867	SLC4A7	chr3	-	-0.02	0.203995	SE	27379248	27379356
3288	ENSG00000104731	KLHDC4	chr16	-	0.006	0.204004	SE	87765065	87765206
3289	ENSG00000166913	YWHAB	chr20	+	0.024	0.204025	SE	44886878	44886978
3290	ENSG00000101126	ADNP	chr20	-	-0.143	0.204026	SE	50928650	50928825
3291	ENSG00000151413	NUBPL	chr14	+	-0.411	0.204026	SE	31673483	31673574
3292	ENSG00000214783	POLR2J4	chr7	-	-0.127	0.204071	SE	44014605	44014783
3293	ENSG00000152455	SUV39H2	chr10	+	-0.104	0.204105	SE	14881499	14881645
3294	ENSG00000156976	EIF4A2	chr3	+	0.03	0.204127	MXE	186784696	186784961
3295	ENSG00000080845	DLGAP4	chr20	+	0.03	0.204128	SE	36465264	36465367
3296	ENSG00000137177	KIF13A	chr6	-	-0.136	0.204128	SE	17771113	17771218
3297	ENSG00000095564	BTAF1	chr10	+	0.064	0.204146	MXE	91953873	91956527
3298	ENSG00000160049	DFFA	chr1	-	-0.02	0.204146	MXE	10467332	10469176
3299	ENSG00000067225	PKM	chr15	-	0	0.204193	SE	72210346	72210478
3300	ENSG00000182718	ANXA2	chr15	-	-0.033	0.204193	SE	60396279	60396427
3301	ENSG00000106070	GRB10	chr7	-	0.403	0.204233	SE	50710874	50710990
3302	ENSG00000178295	GEN1	chr2	+	-0.022	0.204233	SE	17759928	17760104
3303	ENSG00000174501	ANKRD36C	chr2	-	-0.017	0.204237	SE	95902885	95902958
3304	ENSG00000196693	ZNF33B	chr10	-	0.046	0.20426	SE	42636919	42636972
3305	ENSG00000259459	LINC02568	chr15	+	0.19	0.204262	SE	63431127	63431342
3306	ENSG00000264538	SUZ12P1	chr17	+	-0.07	0.204262	SE	30759490	30759539
3307	ENSG00000131620	ANO1	chr11	+	-0.075	0.204272	SE	70152449	70152461
3308	ENSG00000247134	RP11-11N9.4	chr8	+	0.04	0.204297	SE	32996200	32996316
3309	ENSG00000089006	SNX5	chr20	-	0.023	0.204297	SE	17956932	17957037
3310	ENSG00000164329	TENT2	chr5	+	0.02	0.204298	SE	79619993	79620083
3311	ENSG00000110075	PPP6R3	chr11	+	0.006	0.204303	SE	68548066	68548204
3312	ENSG00000143322	ABL2	chr1	-	0.293	0.204309	SE	179133311	179133374
3313	ENSG00000079277	MKNK1	chr1	-	0.004	0.204309	SE	46582813	46582923
3314	ENSG00000107937	GTPBP4	chr10	+	0.001	0.204309	SE	1008957	1009035
3315	ENSG00000237298	TTN-AS1	chr2	+	-0.333	0.204309	SE	178571299	178571449
3316	ENSG00000257621	PSMA3-AS1	chr14	-	-0.53	0.204309	SE	58285590	58285756
3317	ENSG00000108654	DDX5	chr17	-	0.024	0.204328	RI	64500548	64502069
3318	ENSG00000137275	RIPK1	chr6	+	0.135	0.204352	SE	3080978	3081116
3319	ENSG00000108100	CCNY	chr10	+	-0.066	0.204361	MXE	35553185	35566022
3320	ENSG00000149311	ATM	chr11	+	-0.152	0.204361	MXE	108267342	108268409
3321	ENSG00000133805	AMPD3	chr11	+	0.069	0.204404	SE	10482062	10482225
3322	ENSG00000168003	SLC3A2	chr11	+	0.037	0.204411	SE	62870744	62870837
3323	ENSG00000237298	TTN-AS1	chr2	+	0.386	0.204431	A3SS	178600475	178600667
3324	ENSG00000156976	EIF4A2	chr3	+	0.024	0.204431	A3SS	186787478	186787584
3325	ENSG00000152990	ADGRA3	chr4	-	-0.034	0.204431	A3SS	22413600	22413814
3326	ENSG00000182150	ERCC6L2	chr9	+	-0.039	0.204431	A3SS	95907077	95907271
3327	ENSG00000143727	ACP1	chr2	+	-0.033	0.204445	MXE	272150	275139
3328	ENSG00000167778	SPRYD3	chr12	-	-0.026	0.204447	RI	53074648	53075219
3329	ENSG00000232656	IDI2-AS1	chr10	+	-0.526	0.204447	RI	1035813	1036893
3330	ENSG00000169519	METTL15	chr11	+	0.031	0.204544	SE	28328094	28328165
3331	ENSG00000163681	SLMAP	chr3	+	-0.03	0.204549	SE	57864806	57864857
3332	ENSG00000078319	PMS2P1	chr7	-	-0.454	0.20458	A3SS	100330908	100331204
3333	ENSG00000114388	NPRL2	chr3	-	0.054	0.20461	RI	50349664	50350022
3334	ENSG00000091140	DLD	chr7	+	0.348	0.204697	SE	107904662	107904746
3335	ENSG00000181392	SYNE4	chr19	-	0.082	0.204697	SE	36006601	36006671
3336	ENSG00000158006	PAFAH2	chr1	-	0.044	0.204697	SE	25997447	25997621
3337	ENSG00000131051	RBM39	chr20	-	-0.003	0.204697	SE	35740823	35740887
3338	ENSG00000158042	MRPL17	chr11	-	-0.017	0.204697	SE	6682746	6682815
3339	ENSG00000104312	RIPK2	chr8	+	-0.096	0.204697	SE	89762828	89762982
3340	ENSG00000128656	CHN1	chr2	-	-0.252	0.204697	SE	175004893	175005080
3341	ENSG00000138796	HADH	chr4	+	-0.039	0.204754	SE	108004545	108004917
3342	ENSG00000123415	SMUG1	chr12	-	-0.27	0.204754	SE	54182503	54182623
3343	ENSG00000073331	ALPK1	chr4	+	-0.5	0.204754	SE	112343011	112343173
3344	ENSG00000145819	ARHGAP26	chr5	+	-0.034	0.204754	SE	143037195	143037261
3345	ENSG00000144895	EIF2A	chr3	+	0.004	0.204769	SE	150575648	150575762
3346	ENSG00000171634	BPTF	chr17	+	-0.083	0.204769	SE	67928958	67929120
3347	ENSG00000183765	CHEK2	chr22	-	-0.296	0.204798	SE	28721517	28721631
3348	ENSG00000186318	BACE1	chr11	-	0.131	0.204803	A5SS	117295130	117295347
3349	ENSG00000167969	ECI1	chr16	-	-0.011	0.204803	A5SS	2243317	2243439
3350	ENSG00000068912	ERLEC1	chr2	+	0.358	0.204827	SE	53797514	53797592
3351	ENSG00000104884	ERCC2	chr19	-	-0.035	0.204827	SE	45370132	45370232
3352	ENSG00000153201	RANBP2	chr2	+	-0.057	0.204827	SE	108762100	108762195
3353	ENSG00000175029	CTBP2	chr10	-	-0.257	0.204827	SE	125133511	125133612
3354	ENSG00000188629	ZNF177	chr19	+	0.156	0.204861	SE	9378961	9379088
3355	ENSG00000185324	CDK10	chr16	+	0.057	0.204861	SE	89689251	89689324
3356	ENSG00000155008	APOOL	chrX	+	0.289	0.204865	SE	85054343	85054398
3357	ENSG00000111653	ING4	chr12	-	0.053	0.204865	SE	6656726	6656798
3358	ENSG00000130560	UBAC1	chr9	-	0.005	0.204865	SE	135953679	135953753
3359	ENSG00000138698	RAP1GDS1	chr4	+	-0.008	0.204865	SE	98436939	98437068
3360	ENSG00000215883	CYB5RL	chr1	-	-0.055	0.204865	SE	54186180	54186286
3361	ENSG00000167889	MGAT5B	chr17	+	-0.482	0.204865	SE	76932644	76932775
3362	ENSG00000185480	PARPBP	chr12	+	-0.12	0.20493	MXE	102153976	102165728
3363	ENSG00000131943	C19orf12	chr19	-	0.191	0.204937	SE	29708253	29708423
3364	ENSG00000106615	RHEB	chr7	-	-0.003	0.204941	SE	151484736	151484804
3365	ENSG00000104228	TRIM35	chr8	-	-0.036	0.204941	SE	27298463	27298559
3366	ENSG00000175662	TOM1L2	chr17	-	-0.087	0.204941	SE	17882704	17882863
3367	ENSG00000164180	TMEM161B	chr5	-	0.049	0.204991	SE	88205813	88205954
3368	ENSG00000197724	PHF2	chr9	+	-0.029	0.205015	SE	93659510	93659600
3369	ENSG00000132670	PTPRA	chr20	+	-0.011	0.20503	SE	2988031	2988105
3370	ENSG00000188130	MAPK12	chr22	-	0.091	0.205134	MXE	50256646	50256934
3371	ENSG00000131051	RBM39	chr20	-	0.042	0.205134	MXE	35732135	35740823
3372	ENSG00000169220	RGS14	chr5	+	0.129	0.205183	SE	177371474	177371589
3373	ENSG00000159322	ADPGK	chr15	-	0.076	0.205202	SE	72755555	72755654
3374	ENSG00000097033	SH3GLB1	chr1	+	0.385	0.205206	MXE	86728489	86730087
3375	ENSG00000181555	SETD2	chr3	-	0.093	0.205206	MXE	47101555	47103345
3376	ENSG00000181789	COPG1	chr3	+	0.003	0.205226	SE	129267936	129268040
3377	ENSG00000182903	ZNF721	chr4	-	-0.76	0.205226	SE	438583	438632
3379	ENSG00000182872	RBM10	chrX	+	-0.013	0.205249	SE	47185301	47185367
3380	ENSG00000186409	CCDC30	chr1	+	0.328	0.205277	SE	42556155	42556405
3381	ENSG00000047849	MAP4	chr3	-	0.022	0.205277	SE	47918718	47918841
3382	ENSG00000197912	SPG7	chr16	+	-0.016	0.205296	A3SS	89545871	89546760
3383	ENSG00000083312	TNPO1	chr5	+	-0.03	0.205296	A3SS	72851237	72851319
3384	ENSG00000145882	PCYOX1L	chr5	+	-0.048	0.205296	A3SS	149365941	149366153
3385	ENSG00000022976	ZNF839	chr14	+	-0.16	0.205296	A3SS	102341322	102342364
3386	ENSG00000117597	UTP25	chr1	+	-0.03	0.205328	SE	209843450	209843696
3387	ENSG00000092330	TINF2	chr14	-	0.413	0.20538	RI	24239642	24240155
3388	ENSG00000183696	UPP1	chr7	+	0.079	0.205414	SE	48101823	48101870
3389	ENSG00000135953	MFSD9	chr2	-	0.064	0.205414	SE	102726844	102726974
3390	ENSG00000066027	PPP2R5A	chr1	+	-0.012	0.205414	SE	212349188	212349242
3391	ENSG00000184752	NDUFA12	chr12	-	-0.004	0.205442	SE	94996903	94996976
3392	ENSG00000117724	CENPF	chr1	+	-0.013	0.205487	SE	214651709	214651886
3393	ENSG00000171202	TMEM126A	chr11	+	-0.022	0.205487	SE	85650248	85650341
3394	ENSG00000007341	ST7L	chr1	-	-0.036	0.205493	MXE	112591603	112597970
3395	ENSG00000184792	OSBP2	chr22	+	0.04	0.205601	SE	30741160	30741369
3396	ENSG00000111229	ARPC3	chr12	-	0.002	0.205601	SE	110440311	110440388
3397	ENSG00000256525	POLG2	chr17	-	0.39	0.205629	SE	64483389	64483506
3398	ENSG00000110011	DNAJC4	chr11	+	0.038	0.205646	SE	64232509	64232614
3399	ENSG00000140939	NOL3	chr16	+	-0.19	0.205682	RI	67174161	67174944
3400	ENSG00000172765	TMCC1	chr3	-	0.333	0.2057	A3SS	129880308	129880562
3401	ENSG00000136856	SLC2A8	chr9	+	0.106	0.2057	A3SS	127403659	127403803
3402	ENSG00000245552	RP11-712B9.2	chr11	+	0.103	0.205725	RI	95231124	95232176
3403	ENSG00000102901	CENPT	chr16	-	0.093	0.205725	RI	67829764	67831358
3404	ENSG00000100325	ASCC2	chr22	-	0.022	0.205725	RI	29793359	29793676
3405	ENSG00000269313	MAGIX	chrX	+	0.175	0.205734	A3SS	49164862	49165090
3406	ENSG00000203875	SNHG5	chr6	-	-0.14	0.205817	A3SS	85677423	85677875
3407	ENSG00000168872	DDX19A	chr16	+	-0.052	0.205838	MXE	70356247	70361417
3408	ENSG00000239900	ADSL	chr22	+	-0.075	0.205838	MXE	40361342	40361487
3409	ENSG00000146070	PLA2G7	chr6	-	0.119	0.205885	MXE	46705301	46707990
3410	ENSG00000275700	AATF	chr17	+	0.233	0.205905	MXE	36953907	36986616
3411	ENSG00000198246	SLC29A3	chr10	+	0.113	0.205905	MXE	71356243	71361953
3412	ENSG00000198909	MAP3K3	chr17	+	0.078	0.205905	MXE	63657907	63666939
3413	ENSG00000158161	EYA3	chr1	-	0.074	0.205905	MXE	28013294	28017153
3414	ENSG00000144848	ATG3	chr3	-	0.046	0.205905	MXE	112550262	112553279
3415	ENSG00000048544	MRPS10	chr6	-	0.04	0.205905	MXE	42214192	42214279
3416	ENSG00000261824	LINC00662	chr19	-	-0.038	0.205905	MXE	27732967	27746097
3417	ENSG00000100354	TNRC6B	chr22	+	-0.106	0.205905	MXE	40270280	40273424
3418	ENSG00000121210	TMEM131L	chr4	+	-0.191	0.205905	MXE	153473888	153550072
3419	ENSG00000159593	NAE1	chr16	-	0.052	0.205905	A5SS	66827934	66828077
3420	ENSG00000068078	FGFR3	chr4	+	0.248	0.205915	SE	1803691	1803836
3421	ENSG00000047410	TPR	chr1	-	-0.01	0.205953	SE	186353687	186353850
3422	ENSG00000160124	MIX23	chr3	-	0.011	0.206041	SE	122365335	122365466
3423	ENSG00000114302	PRKAR2A	chr3	-	-0.024	0.206041	SE	48790543	48790627
3424	ENSG00000105486	LIG1	chr19	-	0.01	0.206049	SE	48143882	48143963
3425	ENSG00000137216	TMEM63B	chr6	+	-0.124	0.206049	SE	44134419	44134743
3426	ENSG00000160785	SLC25A44	chr1	+	-0.047	0.206051	A3SS	156207861	156208013
3427	ENSG00000016864	GLT8D1	chr3	-	0.083	0.206116	SE	52703798	52703928
3428	ENSG00000161970	RPL26	chr17	-	-0.002	0.206116	SE	8382142	8382338
3429	ENSG00000113269	RNF130	chr5	-	-0.015	0.206116	SE	179963470	179963564
3430	ENSG00000100578	KIAA0586	chr14	+	-0.106	0.206116	SE	58472198	58472279
3431	ENSG00000236778	INTS6-AS1	chr13	+	-0.399	0.206116	SE	51462265	51462419
3432	ENSG00000105197	TIMM50	chr19	+	0.395	0.20615	SE	39483134	39483156
3433	ENSG00000136895	GARNL3	chr9	+	-0.083	0.20615	SE	127356428	127356505
3434	ENSG00000198911	SREBF2	chr22	+	-0.191	0.20615	SE	41899236	41899553
3436	ENSG00000162910	MRPL55	chr1	-	0.07	0.206181	SE	228108436	228108474
3437	ENSG00000133997	MED6	chr14	-	-0.013	0.206192	SE	70585755	70585783
3438	ENSG00000089063	TMEM230	chr20	-	0.295	0.206196	SE	5111056	5111174
3439	ENSG00000104886	PLEKHJ1	chr19	-	-0.022	0.206196	SE	2235922	2235990
3440	ENSG00000068885	IFT80	chr3	-	-0.521	0.206196	SE	160381611	160381718
3441	ENSG00000231527	FAM27C	chr9	+	-0.557	0.206196	SE	61920302	61920435
3442	ENSG00000107164	FUBP3	chr9	+	0.085	0.206212	MXE	130632022	130632201
3466	ENSG00000172775	PSME3IP1	chr16	-	-0.059	0.206224	SE	57178501	57178852
3467	ENSG00000118495	PLAGL1	chr6	-	-0.215	0.206235	A3SS	143964786	143966230
3468	ENSG00000153975	ZUP1	chr6	-	0.047	0.20624	MXE	116660846	116666633
3469	ENSG00000110888	CAPRIN2	chr12	-	-0.108	0.206245	SE	30719078	30720915
3470	ENSG00000198513	ATL1	chr14	+	-0.018	0.206259	A3SS	50589183	50591075
3471	ENSG00000116580	GON4L	chr1	-	-0.043	0.206259	A3SS	155757890	155758034
3472	ENSG00000214160	ALG3	chr3	-	-0.019	0.206275	SE	184243790	184243996
3473	ENSG00000134851	TMEM165	chr4	+	-0.019	0.206275	SE	55411613	55411839
3474	ENSG00000118482	PHF3	chr6	+	-0.023	0.206275	SE	63679999	63680161
3475	ENSG00000165280	VCP	chr9	-	0.003	0.206286	A5SS	35059442	35059801
3477	ENSG00000138834	MAPK8IP3	chr16	+	-0.062	0.206286	A5SS	1761223	1761305
3478	ENSG00000070756	PABPC1	chr8	-	0.007	0.206312	A5SS	100712651	100713181
3479	ENSG00000198707	CEP290	chr12	-	0.039	0.206321	RI	88102837	88106905
3480	ENSG00000128487	SPECC1	chr17	+	-0.087	0.206346	SE	20306022	20306082
3484	ENSG00000248323	LUCAT1	chr5	-	-0.165	0.206346	SE	91313637	91313777
3485	ENSG00000288558	DUS4L-BCAP29	chr7	+	-0.024	0.206356	SE	107595866	107596002
3486	ENSG00000226383	LINC01876	chr2	-	0.636	0.206403	SE	156227966	156228004
3487	ENSG00000002016	RAD52	chr12	-	-0.262	0.206432	A5SS	929763	930144
3488	ENSG00000143401	ANP32E	chr1	-	0.04	0.206433	MXE	150229237	150230570
3489	ENSG00000163681	SLMAP	chr3	+	0.089	0.206435	SE	57871635	57871698
3490	ENSG00000149269	PAK1	chr11	-	-0.021	0.206441	SE	77397026	77397093
3491	ENSG00000156171	DRAM2	chr1	-	-0.177	0.206459	SE	111122615	111122643
3492	ENSG00000285253	RP11-566D24.2	chr15	-	0.046	0.206515	SE	56682253	56682477
3493	ENSG00000156469	MTERF3	chr8	-	-0.064	0.206515	SE	96258356	96258700
3494	ENSG00000149136	SSRP1	chr11	-	-0.007	0.206554	RI	57330290	57330927
3495	ENSG00000138796	HADH	chr4	+	-0.013	0.206554	RI	108023473	108027760
3496	ENSG00000127445	PIN1	chr19	+	-0.014	0.206554	RI	9849089	9849682
3497	ENSG00000118894	EEF2KMT	chr16	-	-0.048	0.206554	RI	5090083	5090565
3498	ENSG00000052126	PLEKHA5	chr12	+	-0.01	0.206571	SE	19353883	19354002
3499	ENSG00000140307	GTF2A2	chr15	-	-0.022	0.206585	SE	59642135	59642262
3500	ENSG00000103064	SLC7A6	chr16	+	-0.082	0.206585	SE	68266592	68266721
3501	ENSG00000036549	ZZZ3	chr1	-	-0.172	0.206617	SE	77584766	77584829
3525	ENSG00000151247	EIF4E	chr4	-	0.22	0.206688	SE	98886453	98886546
3526	ENSG00000187079	TEAD1	chr11	+	0.335	0.206707	SE	12878888	12878900
3527	ENSG00000173473	SMARCC1	chr3	-	-0.287	0.206717	SE	47738028	47738110
3528	ENSG00000119185	ITGB1BP1	chr2	-	0.163	0.206719	SE	9419989	9420100
3529	ENSG00000003393	ALS2	chr2	-	-0.016	0.206719	SE	201738978	201739068
3530	ENSG00000168397	ATG4B	chr2	+	-0.021	0.206719	SE	241651009	241651335
3531	ENSG00000131374	TBC1D5	chr3	-	0.386	0.206759	SE	17576413	17576549
3532	ENSG00000177479	ARIH2	chr3	+	-0.008	0.206759	SE	48927461	48927813
3533	ENSG00000214198	TTC41P	chr12	-	-0.049	0.206759	SE	103890764	103890904
3534	ENSG00000132740	IGHMBP2	chr11	+	-0.063	0.206759	SE	68932926	68933123
3535	ENSG00000176142	TMEM39A	chr3	-	-0.083	0.206759	SE	119458017	119458184
3536	ENSG00000126709	IFI6	chr1	-	-0.124	0.206803	A5SS	27669220	27669346
3538	ENSG00000205581	HMGN1	chr21	-	0.185	0.206819	SE	39348544	39348577
3539	ENSG00000076685	NT5C2	chr10	-	-0.298	0.206875	SE	103111744	103111805
3540	ENSG00000177054	ZDHHC13	chr11	+	0.037	0.20689	SE	19166301	19166385
3541	ENSG00000103671	TRIP4	chr15	+	0.027	0.20689	SE	64406329	64406459
3542	ENSG00000115325	DOK1	chr2	+	-0.09	0.20689	SE	74555153	74555453
3543	ENSG00000188690	UROS	chr10	-	0.11	0.206982	MXE	125798145	125807412
3544	ENSG00000108424	KPNB1	chr17	+	0.001	0.207017	SE	47671709	47671862
3545	ENSG00000115677	HDLBP	chr2	-	0.015	0.207037	SE	241268828	241268953
3546	ENSG00000102699	PARP4	chr13	-	-0.011	0.20705	SE	24494572	24494722
3547	ENSG00000205133	TRIQK	chr8	-	-0.011	0.207076	SE	92960500	92960719
3548	ENSG00000198909	MAP3K3	chr17	+	-0.14	0.207085	SE	63634708	63634801
3549	ENSG00000224165	DNAJC27-AS1	chr2	+	0.264	0.207117	SE	25003984	25004110
3550	ENSG00000139370	SLC15A4	chr12	-	0.091	0.20713	SE	128809942	128810053
3551	ENSG00000171848	RRM2	chr2	+	0	0.20714	SE	10128847	10128952
3553	ENSG00000160218	TRAPPC10	chr21	+	-0.124	0.207181	MXE	44084263	44086801
3554	ENSG00000179818	PCBP1-AS1	chr2	-	-0.297	0.207181	MXE	70055910	70077300
3555	ENSG00000123562	MORF4L2	chrX	-	-0.007	0.207188	SE	103678498	103678620
3556	ENSG00000085382	HACE1	chr6	-	0.079	0.207215	SE	104811310	104811393
3557	ENSG00000047578	KATNIP	chr16	+	0.06	0.207218	SE	27618424	27618501
3558	ENSG00000197299	BLM	chr15	+	-0.168	0.207243	SE	90759980	90760279
3559	ENSG00000119977	TCTN3	chr10	-	0.16	0.20736	RI	95683100	95683629
3560	ENSG00000101003	GINS1	chr20	+	0.053	0.207368	SE	25413789	25413854
3561	ENSG00000213024	NUP62	chr19	-	0.128	0.207383	SE	49927693	49927815
3562	ENSG00000127328	RAB3IP	chr12	+	-0.103	0.207383	SE	69812777	69812877
3563	ENSG00000163479	SSR2	chr1	-	0.003	0.207411	SE	156012384	156012565
3564	ENSG00000131943	C19orf12	chr19	-	0.78	0.207444	SE	29705273	29705394
3565	ENSG00000112078	KCTD20	chr6	+	0.272	0.207444	SE	36479590	36479711
3566	ENSG00000164180	TMEM161B	chr5	-	0.101	0.207444	SE	88205800	88205954
3568	ENSG00000156171	DRAM2	chr1	-	0.074	0.207444	SE	111124741	111124881
3569	ENSG00000138709	LARP1B	chr4	+	0.061	0.207444	SE	128178430	128178642
3570	ENSG00000149182	ARFGAP2	chr11	-	0.032	0.207444	SE	47172280	47172333
3571	ENSG00000148719	DNAJB12	chr10	-	0.017	0.207444	SE	72343365	72343511
3572	ENSG00000157106	SMG1	chr16	-	-0.06	0.207444	SE	18889371	18889585
3573	ENSG00000206560	ANKRD28	chr3	-	-0.047	0.207454	SE	15751749	15751820
3574	ENSG00000168397	ATG4B	chr2	+	-0.012	0.207487	SE	241651009	241651111
3575	ENSG00000106771	TMEM245	chr9	-	0.063	0.207498	MXE	109106609	109108452
3576	ENSG00000163946	TASOR	chr3	-	-0.098	0.207498	MXE	56663572	56666259
3577	ENSG00000100650	SRSF5	chr14	+	-0.025	0.207503	A3SS	69769510	69770540
3578	ENSG00000111752	PHC1	chr12	+	-0.135	0.207503	A3SS	8922632	8922788
3579	ENSG00000254788	CKLF-CMTM1	chr16	+	-0.467	0.207503	A3SS	66578830	66579135
3580	ENSG00000288683	AC008079.12	chr22	+	-0.045	0.207556	MXE	18083732	18121478
3581	ENSG00000100038	TOP3B	chr22	-	-0.122	0.207563	SE	21970209	21970406
3582	ENSG00000150722	PPP1R1C	chr2	+	-0.078	0.207574	SE	181987817	181987899
3583	ENSG00000047849	MAP4	chr3	-	-0.017	0.207593	SE	47869213	47869327
3584	ENSG00000255036	SUGT1P4-STRA6LP-CCDC180	chr9	+	-0.368	0.207593	SE	97291370	97291487
3585	ENSG00000151576	QTRT2	chr3	+	0.148	0.207659	MXE	114057106	114067986
3586	ENSG00000147576	ADHFE1	chr8	+	0.699	0.20771	SE	66445217	66445414
3587	ENSG00000151247	EIF4E	chr4	-	-0.004	0.207725	SE	98901875	98901982
3588	ENSG00000108423	TUBD1	chr17	-	-0.068	0.207729	MXE	59874703	59884660
3589	ENSG00000105173	CCNE1	chr19	+	0.108	0.207799	MXE	29812776	29812977
3590	ENSG00000174373	RALGAPA1	chr14	-	-0.032	0.207823	SE	35659137	35659196
3591	ENSG00000168575	SLC20A2	chr8	-	-0.04	0.207823	SE	42535171	42535335
3592	ENSG00000143740	SNAP47	chr1	+	0.794	0.207825	SE	227731584	227731712
3593	ENSG00000251209	LINC00923	chr15	-	0.333	0.207825	SE	97758489	97758661
3594	ENSG00000185238	PRMT3	chr11	+	0.036	0.207825	SE	20392210	20392260
3595	ENSG00000286192	RP11-383A19.1	chr7	-	0.011	0.207825	SE	2222574	2222754
3596	ENSG00000167642	SPINT2	chr19	+	0.001	0.207825	SE	38283626	38283797
3597	ENSG00000149196	HIKESHI	chr11	+	-0.008	0.207825	SE	86344602	86344721
3598	ENSG00000175048	ZDHHC14	chr6	+	-0.038	0.207825	SE	157628348	157628486
3599	ENSG00000108469	RECQL5	chr17	-	-0.065	0.207825	SE	75665050	75665172
3600	ENSG00000091536	MYO15A	chr17	+	-0.196	0.207825	SE	18158522	18158638
3601	ENSG00000126261	UBA2	chr19	+	-0.687	0.207825	SE	34460469	34460566
3602	ENSG00000129422	MTUS1	chr8	-	0.004	0.207835	SE	17663979	17664081
3603	ENSG00000101266	CSNK2A1	chr20	-	-0.03	0.207835	SE	508450	508605
3604	ENSG00000115325	DOK1	chr2	+	-0.095	0.207844	SE	74555155	74555453
3605	ENSG00000178999	AURKB	chr17	-	0.271	0.207849	SE	8209953	8210055
3606	ENSG00000176953	NFATC2IP	chr16	+	0.052	0.207849	SE	28955977	28956058
3607	ENSG00000147677	EIF3H	chr8	-	-0.002	0.207849	SE	116726015	116726172
3608	ENSG00000018510	AGPS	chr2	+	-0.004	0.207849	SE	177436979	177437054
3609	ENSG00000153560	UBP1	chr3	-	-0.064	0.207849	SE	33408689	33408797
3610	ENSG00000213468	FIRRE	chrX	-	0.072	0.20788	MXE	131784039	131785156
3611	ENSG00000164867	NOS3	chr7	+	-0.092	0.20788	MXE	151013379	151013723
3612	ENSG00000051825	MPHOSPH9	chr12	-	0.025	0.207921	MXE	123223127	123230260
3613	ENSG00000168411	RFWD3	chr16	-	0.086	0.207945	MXE	74636577	74637855
3614	ENSG00000112110	MRPL18	chr6	+	0.023	0.207945	MXE	159791126	159797286
3615	ENSG00000235558	GUSBP17	chr5	-	0.231	0.208015	SE	71225966	71226154
3616	ENSG00000134222	PSRC1	chr1	-	0.081	0.208015	SE	109282679	109282789
3617	ENSG00000096746	HNRNPH3	chr10	+	-0.007	0.208015	SE	68337857	68337996
3618	ENSG00000111145	ELK3	chr12	+	-0.018	0.208015	SE	96198025	96198142
3619	ENSG00000171204	TMEM126B	chr11	+	-0.027	0.208015	SE	85629131	85629262
3620	ENSG00000071462	BUD23	chr7	+	-0.054	0.208015	SE	73683766	73684000
3621	ENSG00000166750	SLFN5	chr17	+	-0.096	0.208015	SE	35264182	35264903
3622	ENSG00000198399	ITSN2	chr2	-	0.018	0.208033	SE	24313459	24313523
3623	ENSG00000220804	LINC01881	chr2	+	0.234	0.208076	SE	242116182	242116232
3624	ENSG00000130731	METTL26	chr16	-	0.268	0.208103	A3SS	634888	635063
3625	ENSG00000125846	ZNF133	chr20	+	0.176	0.208103	A3SS	18305667	18305807
3626	ENSG00000239900	ADSL	chr22	+	0.026	0.208103	A3SS	40349831	40353117
3627	ENSG00000110321	EIF4G2	chr11	-	-0.005	0.208103	A3SS	10803479	10804050
3628	ENSG00000161813	LARP4	chr12	+	-0.031	0.208103	A3SS	50428916	50429090
3629	ENSG00000120093	HOXB3	chr17	-	-0.075	0.208103	A3SS	48552026	48552632
3630	ENSG00000183495	EP400	chr12	+	-0.239	0.208103	A3SS	131979693	131979793
3631	ENSG00000268362	CTD-2017D11.1	chr19	+	-0.5	0.208103	A3SS	24049404	24049548
3632	ENSG00000172775	PSME3IP1	chr16	-	0.011	0.208109	SE	57173727	57173796
3633	ENSG00000167196	FBXO22	chr15	+	-0.006	0.208109	SE	75914109	75914205
3634	ENSG00000285756	RP11-706O15.1	chrX	-	0.291	0.20814	SE	3822373	3822580
3635	ENSG00000163808	KIF15	chr3	+	0.23	0.208168	SE	44775253	44775437
3636	ENSG00000171798	KNDC1	chr10	+	0.147	0.208168	SE	133167380	133167579
3637	ENSG00000162086	ZNF75A	chr16	+	-0.104	0.208168	SE	3312676	3312768
3642	ENSG00000058056	USP13	chr3	+	0.101	0.208185	SE	179690240	179690301
3643	ENSG00000005801	ZNF195	chr11	-	0.079	0.208195	SE	3373576	3373656
3644	ENSG00000106100	NOD1	chr7	-	0.035	0.208195	SE	30459900	30460041
3645	ENSG00000186111	PIP5K1C	chr19	-	0.238	0.208224	SE	3633436	3633520
3646	ENSG00000049167	ERCC8	chr5	-	0.042	0.208224	SE	60892036	60893643
3647	ENSG00000136045	PWP1	chr12	+	-0.001	0.208224	SE	107688447	107688506
3648	ENSG00000171720	HDAC3	chr5	-	-0.031	0.208224	SE	141634810	141634953
3649	ENSG00000131507	NDFIP1	chr5	+	-0.004	0.208231	SE	142137733	142137858
3650	ENSG00000151327	FAM177A1	chr14	+	-0.266	0.208233	SE	35050783	35050868
3651	ENSG00000127663	KDM4B	chr19	+	0.02	0.208285	SE	5077366	5077470
3652	ENSG00000146463	ZMYM4	chr1	+	0.013	0.2083	SE	35325359	35325405
3653	ENSG00000148337	CIZ1	chr9	-	-0.129	0.208304	A5SS	128178988	128179415
3654	ENSG00000234741	GAS5	chr1	-	0.012	0.208304	SE	173864674	173864704
3655	ENSG00000147065	MSN	chrX	+	-0.001	0.208304	SE	65738969	65739194
3656	ENSG00000162994	CLHC1	chr2	-	-0.25	0.208304	SE	55181569	55181744
3657	ENSG00000173402	DAG1	chr3	+	-0.5	0.208304	SE	49476848	49476905
3658	ENSG00000138750	NUP54	chr4	-	0.035	0.208307	MXE	76136412	76144389
3659	ENSG00000166377	ATP9B	chr18	+	0.088	0.208311	SE	79361738	79361992
3660	ENSG00000127989	MTERF1	chr7	-	0.052	0.208321	A5SS	91880642	91880690
3661	ENSG00000172775	PSME3IP1	chr16	-	0.109	0.208343	A3SS	57175538	57175700
3662	ENSG00000140521	POLG	chr15	-	-0.043	0.208391	SE	89320765	89321260
3665	ENSG00000104231	ZFAND1	chr8	-	-0.003	0.208394	A5SS	81714598	81714895
3666	ENSG00000255439	RP11-196G11.1	chr16	-	0.11	0.208399	SE	31084557	31084703
3667	ENSG00000159210	SNF8	chr17	-	0.001	0.208407	SE	48937280	48937291
3668	ENSG00000123349	PFDN5	chr12	+	-0.004	0.208428	MXE	53296275	53296429
3669	ENSG00000135074	ADAM19	chr5	-	-0.041	0.208519	MXE	157513505	157519838
3670	ENSG00000111684	LPCAT3	chr12	-	-0.169	0.208519	MXE	6979579	6981003
3675	ENSG00000265241	RBM8A	chr1	-	-0.557	0.208519	MXE	145919306	145923508
3676	ENSG00000110321	EIF4G2	chr11	-	-0.001	0.208521	SE	10803898	10804050
3677	ENSG00000068912	ERLEC1	chr2	+	0.008	0.208586	SE	53795932	53796013
3678	ENSG00000141258	SGSM2	chr17	+	0.082	0.208592	MXE	2365341	2367270
3679	ENSG00000154582	ELOC	chr8	-	-0.017	0.208592	MXE	73959818	73964486
3680	ENSG00000145191	EIF2B5	chr3	+	-0.031	0.208592	MXE	184140730	184141920
3681	ENSG00000183765	CHEK2	chr22	-	-0.295	0.208608	SE	28738081	28738197
3682	ENSG00000284967	FDFT1	chrKZ208915.1	-	-0.054	0.208688	SE	1517676	1517853
3683	ENSG00000187984	ANKRD19P	chr9	+	0.041	0.208719	SE	92818317	92818424
3684	ENSG00000187109	NAP1L1	chr12	-	-0.049	0.208719	SE	76074202	76074239
3685	ENSG00000151276	MAGI1	chr3	-	-0.44	0.208742	SE	65902596	65902808
3686	ENSG00000005801	ZNF195	chr11	-	-0.145	0.208771	SE	3361742	3361889
3687	ENSG00000158815	FGF17	chr8	+	0.085	0.208778	A3SS	22046113	22046291
3688	ENSG00000164733	CTSB	chr8	-	0.051	0.208778	A3SS	11864375	11864483
3689	ENSG00000136108	CKAP2	chr13	+	-0.05	0.208778	A3SS	52460895	52460974
3690	ENSG00000109046	WSB1	chr17	+	-0.099	0.208792	A3SS	27307743	27309272
3691	ENSG00000145700	ANKRD31	chr5	-	-0.266	0.208792	A3SS	75210827	75210868
3694	ENSG00000134352	IL6ST	chr5	-	-0.025	0.208793	SE	55963351	55963506
3695	ENSG00000181929	PRKAG1	chr12	-	0.022	0.208845	SE	49003756	49003922
3696	ENSG00000173540	GMPPB	chr3	-	0.061	0.208856	RI	49722595	49723302
3697	ENSG00000174444	RPL4	chr15	-	-0.007	0.208856	RI	66500948	66501504
3699	ENSG00000108821	COL1A1	chr17	-	-0.243	0.208856	RI	50199417	50199590
3701	ENSG00000163517	HDAC11	chr3	+	0.177	0.208873	SE	13500712	13500789
3702	ENSG00000061938	TNK2	chr3	-	0.176	0.208873	SE	195882444	195882527
3703	ENSG00000164654	MIOS	chr7	+	0.021	0.208873	SE	7583117	7583372
3704	ENSG00000106086	PLEKHA8	chr7	+	-0.01	0.208873	SE	30061896	30062027
3705	ENSG00000089006	SNX5	chr20	-	-0.048	0.208873	SE	17968374	17968457
3706	ENSG00000028310	BRD9	chr5	-	0.054	0.208944	SE	869244	869394
3707	ENSG00000189091	SF3B3	chr16	+	0.05	0.208944	SE	70565367	70565524
3708	ENSG00000131697	NPHP4	chr1	-	-0.14	0.208996	SE	5864337	5864517
3709	ENSG00000156398	SFXN2	chr10	+	0.168	0.209034	MXE	102716329	102717702
3710	ENSG00000100503	NIN	chr14	-	-0.034	0.209034	MXE	50794525	50806207
3711	ENSG00000259459	LINC02568	chr15	+	0.162	0.209049	SE	63431204	63431342
3712	ENSG00000007341	ST7L	chr1	-	0.064	0.209054	SE	112600793	112600848
3713	ENSG00000093009	CDC45	chr22	+	0.009	0.209054	SE	19479825	19480019
3714	ENSG00000072110	ACTN1	chr14	-	-0.356	0.209054	SE	68878457	68878520
3715	ENSG00000224897	POT1-AS1	chr7	+	0.183	0.209059	SE	125099403	125099513
3716	ENSG00000135297	MTO1	chr6	+	-0.012	0.209059	SE	73466208	73466408
3717	ENSG00000197971	MBP	chr18	-	-0.304	0.209059	SE	77095367	77095550
3718	ENSG00000269955	FMC1-LUC7L2	chr7	+	0.028	0.209073	MXE	139409654	139417537
3719	ENSG00000186638	KIF24	chr9	-	0.136	0.209082	MXE	34290389	34297016
3720	ENSG00000011523	CEP68	chr2	+	0.05	0.209082	MXE	65069801	65071453
3721	ENSG00000165689	ENTR1	chr9	-	-0.032	0.209082	MXE	136405978	136407144
3722	ENSG00000174197	MGA	chr15	+	-0.061	0.209084	A5SS	41736180	41736698
3723	ENSG00000196923	PDLIM7	chr5	-	0.04	0.209105	A3SS	177489770	177490031
3724	ENSG00000135127	BICDL1	chr12	+	-0.082	0.209127	SE	120072510	120072729
3725	ENSG00000092199	HNRNPC	chr14	-	-0.051	0.209157	MXE	21231072	21234077
3726	ENSG00000114120	SLC25A36	chr3	+	0.064	0.209178	SE	140966347	140966434
3727	ENSG00000140365	COMMD4	chr15	+	0.01	0.209178	SE	75339263	75339344
3728	ENSG00000164308	ERAP2	chr5	+	-0.324	0.209178	SE	96900120	96900245
3729	ENSG00000214765	SEPTIN7P2	chr7	-	0.31	0.209182	SE	45726183	45726236
3730	ENSG00000117682	DHDDS	chr1	+	-0.177	0.209202	A5SS	26432370	26432641
3732	ENSG00000185480	PARPBP	chr12	+	-0.056	0.209209	MXE	102124041	102164437
3733	ENSG00000134759	ELP2	chr18	+	0.057	0.209243	MXE	36142347	36142825
3734	ENSG00000203722	RAET1G	chr6	-	0.048	0.20926	A3SS	149918173	149918384
3735	ENSG00000262879	RP11-156P1.3	chr17	-	0.25	0.209263	SE	47033319	47033381
3736	ENSG00000213024	NUP62	chr19	-	0.153	0.209263	SE	49927693	49927848
3737	ENSG00000087470	DNM1L	chr12	+	0.135	0.209263	SE	32737864	32737942
3738	ENSG00000025434	NR1H3	chr11	+	0.097	0.209263	SE	47259360	47259606
3739	ENSG00000116698	SMG7	chr1	+	0.063	0.209263	SE	183502252	183502391
3740	ENSG00000114302	PRKAR2A	chr3	-	0.003	0.209263	SE	48793996	48794049
3741	ENSG00000056736	IL17RB	chr3	+	-0.035	0.209263	SE	53851998	53852126
3744	ENSG00000227036	LINC00511	chr17	-	-0.151	0.209263	SE	72420699	72420964
3745	ENSG00000132122	SPATA6	chr1	-	-0.244	0.209263	SE	48411463	48411588
3746	ENSG00000059122	FLYWCH1	chr16	+	0.224	0.209266	SE	2928823	2928917
3747	ENSG00000147677	EIF3H	chr8	-	0.114	0.209323	SE	116737236	116737287
3748	ENSG00000167113	COQ4	chr9	+	0.055	0.209323	SE	128325142	128325239
3749	ENSG00000127191	TRAF2	chr9	+	0.022	0.209323	SE	136909919	136909994
3750	ENSG00000266967	AARSD1	chr17	-	0.021	0.209323	SE	42956203	42956320
3751	ENSG00000090054	SPTLC1	chr9	-	-0.003	0.209324	SE	92112454	92112562
3752	ENSG00000150556	LYPD6B	chr2	+	-0.5	0.209324	SE	149130882	149130953
3753	ENSG00000092108	SCFD1	chr14	+	0.023	0.209326	A3SS	30700187	30700258
3754	ENSG00000181045	SLC26A11	chr17	+	-0.103	0.209326	A3SS	80236791	80237103
3755	ENSG00000162458	FBLIM1	chr1	+	-0.276	0.209326	A3SS	15764492	15764685
3756	ENSG00000170921	TANC2	chr17	+	-0.03	0.209335	SE	63073942	63074014
3757	ENSG00000152292	SH2D6	chr2	+	0.674	0.209351	SE	85435665	85435824
3758	ENSG00000075826	SEC31B	chr10	-	0.271	0.209351	SE	100498704	100498804
3759	ENSG00000105983	LMBR1	chr7	-	0.028	0.209351	SE	156833752	156833792
3760	ENSG00000120913	PDLIM2	chr8	+	-0.12	0.209351	SE	22589298	22589374
3761	ENSG00000082781	ITGB5	chr3	-	-0.044	0.209364	MXE	124817710	124819738
3762	ENSG00000165810	BTNL9	chr5	+	0.708	0.209372	MXE	181053501	181055988
3763	ENSG00000135040	NAA35	chr9	+	0.125	0.209372	MXE	85956393	85958471
3764	ENSG00000072274	TFRC	chr3	-	0.058	0.209372	MXE	196075360	196077063
3765	ENSG00000149091	DGKZ	chr11	+	0.056	0.209372	MXE	46370009	46371312
3766	ENSG00000138750	NUP54	chr4	-	0.041	0.209372	MXE	76136412	76144148
3767	ENSG00000137804	NUSAP1	chr15	+	0.032	0.209372	MXE	41349241	41350987
3768	ENSG00000119471	HSDL2	chr9	+	-0.033	0.209372	MXE	112418958	112438430
3769	ENSG00000163681	SLMAP	chr3	+	-0.043	0.209372	MXE	57864857	57871635
3770	ENSG00000082996	RNF13	chr3	+	-0.072	0.209372	MXE	149902162	149911977
3771	ENSG00000264538	SUZ12P1	chr17	+	-0.129	0.209372	MXE	30735097	30759490
3772	ENSG00000124831	LRRFIP1	chr2	+	-0.172	0.209372	MXE	237772198	237772865
3773	ENSG00000185480	PARPBP	chr12	+	0.063	0.209386	SE	102195311	102195447
3774	ENSG00000163939	PBRM1	chr3	-	0.024	0.209407	SE	52641953	52642045
3775	ENSG00000075413	MARK3	chr14	+	0.008	0.209407	SE	103458726	103458795
3776	ENSG00000265681	RPL17	chr18	-	0.002	0.209461	SE	49491745	49491833
3777	ENSG00000119596	YLPM1	chr14	+	-0.041	0.209461	SE	74809379	74809797
3778	ENSG00000140553	UNC45A	chr15	+	0.013	0.209498	A3SS	90936136	90936460
3779	ENSG00000135297	MTO1	chr6	+	-0.024	0.209506	A3SS	73466208	73466606
3780	ENSG00000165912	PACSIN3	chr11	-	-0.008	0.209547	SE	47178365	47178487
3781	ENSG00000166398	GARRE1	chr19	+	-0.31	0.209547	SE	34299678	34299923
3782	ENSG00000166833	NAV2	chr11	+	-0.151	0.209547	SE	20056529	20056628
3783	ENSG00000011405	PIK3C2A	chr11	-	-0.07	0.209551	SE	17129299	17129467
3784	ENSG00000121236	TRIM6	chr11	+	0.439	0.209703	SE	5603607	5603735
3785	ENSG00000013441	CLK1	chr2	-	0.123	0.209711	MXE	200854695	200855003
3787	ENSG00000128595	CALU	chr7	+	0.031	0.209711	MXE	128748804	128754261
3788	ENSG00000176124	DLEU1	chr13	+	0.835	0.209735	SE	50425577	50425729
3794	ENSG00000126215	XRCC3	chr14	-	-0.028	0.209735	SE	103712874	103712931
3795	ENSG00000024048	UBR2	chr6	+	-0.032	0.209735	SE	42617239	42617338
3796	ENSG00000213672	NCKIPSD	chr3	-	-0.058	0.209735	SE	48679054	48679183
3797	ENSG00000078369	GNB1	chr1	-	-0.079	0.209735	SE	1815755	1815862
3798	ENSG00000138400	MDH1B	chr2	-	-0.088	0.209735	SE	206755008	206755505
3799	ENSG00000135315	CEP162	chr6	-	-0.124	0.209735	SE	84171605	84171718
3801	ENSG00000167384	ZNF180	chr19	-	-0.183	0.209735	SE	44484649	44484776
3802	ENSG00000234602	MCIDAS	chr5	-	-0.237	0.209735	SE	55226575	55226667
3803	ENSG00000175832	ETV4	chr17	-	0.025	0.20974	SE	43544974	43545022
3804	ENSG00000176024	ZNF613	chr19	+	-0.129	0.20974	SE	51929731	51929896
3805	ENSG00000213741	RPS29	chr14	-	-0.001	0.209744	SE	49585949	49586049
3806	ENSG00000158864	NDUFS2	chr1	+	-0.03	0.209767	A5SS	161213863	161214032
3807	ENSG00000101639	CEP192	chr18	+	-0.158	0.209783	SE	13038514	13038579
3808	ENSG00000105662	CRTC1	chr19	+	0.289	0.209806	SE	18768484	18768793
3809	ENSG00000026297	RNASET2	chr6	-	0.004	0.209806	SE	166955494	166955627
3810	ENSG00000168397	ATG4B	chr2	+	-0.007	0.209806	SE	241653511	241653610
3811	ENSG00000123352	SPATS2	chr12	+	-0.021	0.209806	SE	49406472	49406565
3812	ENSG00000008441	NFIX	chr19	+	-0.176	0.209806	SE	13078612	13078735
3813	ENSG00000148459	PDSS1	chr10	+	0.019	0.209811	SE	26742496	26742577
3814	ENSG00000088247	KHSRP	chr19	-	0.001	0.209811	SE	6421649	6421688
3815	ENSG00000092445	TYRO3	chr15	+	-0.017	0.209813	SE	41573678	41573815
3816	ENSG00000123485	HJURP	chr2	-	-0.048	0.209834	MXE	233845820	233849762
3817	ENSG00000118454	ANKRD13C	chr1	-	-0.117	0.209834	MXE	70306290	70315480
3818	ENSG00000179818	PCBP1-AS1	chr2	-	0.38	0.209899	SE	70053730	70053815
3819	ENSG00000153944	MSI2	chr17	+	-0.002	0.209899	SE	57310130	57310326
3820	ENSG00000075391	RASAL2	chr1	+	0.177	0.209924	SE	178123718	178123815
3821	ENSG00000135476	ESPL1	chr12	+	-0.073	0.209924	SE	53291983	53292088
3822	ENSG00000156531	PHF6	chrX	+	-0.043	0.209938	SE	134378004	134378106
3823	ENSG00000151694	ADAM17	chr2	-	0.018	0.21004	SE	9543695	9543760
3824	ENSG00000284052	RP11-284E5.1	chr2	-	0.483	0.210047	SE	190640950	190641462
3825	ENSG00000142082	SIRT3	chr11	-	0.352	0.210047	SE	233910	234004
3826	ENSG00000101391	CDK5RAP1	chr20	-	0.249	0.210047	SE	33395012	33395116
3827	ENSG00000011275	RNF216	chr7	-	0.22	0.210047	SE	5777486	5777628
3828	ENSG00000196547	MAN2A2	chr15	+	0.138	0.210047	SE	90912516	90912664
3829	ENSG00000284052	RP11-284E5.1	chr2	-	0.101	0.210047	SE	190629750	190629825
3830	ENSG00000108239	TBC1D12	chr10	+	0.067	0.210047	SE	94510090	94510179
3832	ENSG00000172766	NAA16	chr13	+	0.05	0.210047	SE	41331273	41331369
3833	ENSG00000169398	PTK2	chr8	-	0.037	0.210047	SE	140751902	140751987
3834	ENSG00000106689	LHX2	chr9	+	0.023	0.210047	SE	124021818	124021867
3835	ENSG00000125746	EML2	chr19	-	0.014	0.210047	SE	45619059	45619191
3836	ENSG00000012232	EXTL3	chr8	+	0.012	0.210047	SE	28713456	28713550
3837	ENSG00000138095	LRPPRC	chr2	-	0.004	0.210047	SE	43890222	43890362
3838	ENSG00000132950	ZMYM5	chr13	-	-0.092	0.210047	SE	19851354	19851448
3839	ENSG00000138380	CARF	chr2	+	-0.094	0.210047	SE	202934501	202934599
3840	ENSG00000100575	TIMM9	chr14	-	-0.105	0.210047	SE	58427053	58427242
3841	ENSG00000136280	CCM2	chr7	+	-0.116	0.210047	SE	45064462	45064646
3842	ENSG00000105127	AKAP8	chr19	-	-0.117	0.210047	SE	15374602	15374635
3843	ENSG00000123353	ORMDL2	chr12	+	-0.154	0.210047	SE	55819090	55819173
3844	ENSG00000104870	FCGRT	chr19	+	-0.178	0.210047	SE	49521694	49521813
3845	ENSG00000188818	ZDHHC11	chr5	-	-0.289	0.210047	SE	821142	821360
3846	ENSG00000156170	NDUFAF6	chr8	+	-0.333	0.210047	SE	95023169	95023319
3847	ENSG00000263766	KPNB1-DT	chr17	-	-0.562	0.210047	SE	47626546	47626627
3848	ENSG00000135063	FAM189A2	chr9	+	-0.702	0.210047	SE	69386558	69387683
3849	ENSG00000184743	ATL3	chr11	-	0.028	0.210069	SE	63646506	63646563
3850	ENSG00000151693	ASAP2	chr2	+	0.025	0.210069	SE	9344531	9344635
3851	ENSG00000004897	CDC27	chr17	-	0.005	0.210069	SE	47139770	47139973
3852	ENSG00000124214	STAU1	chr20	-	-0.004	0.210069	SE	49124374	49124605
3853	ENSG00000082898	XPO1	chr2	-	-0.056	0.210069	SE	61537561	61537587
3854	ENSG00000141198	TOM1L1	chr17	+	-0.164	0.210069	SE	54903712	54903792
3855	ENSG00000154102	C16orf74	chr16	-	-0.167	0.210069	SE	85710163	85710285
3856	ENSG00000170919	TPT1-AS1	chr13	+	0.217	0.210139	SE	45383090	45383169
3857	ENSG00000234741	GAS5	chr1	-	-0.049	0.210161	RI	173865228	173865547
3858	ENSG00000160014	CALM3	chr19	+	-0.153	0.210161	RI	46605826	46608340
3859	ENSG00000078687	TNRC6C	chr17	+	0.135	0.210162	MXE	78077334	78079394
3860	ENSG00000273594	EEF1D	chrKI270816.1	-	0.106	0.210174	RI	71093	71368
3861	ENSG00000169727	GPS1	chr17	+	0.065	0.210174	RI	82053867	82054810
3862	ENSG00000249915	PDCD6	chr5	+	0.036	0.210174	RI	271620	271821
3863	ENSG00000142541	RPL13A	chr19	+	-0.015	0.210174	RI	49490231	49490576
3864	ENSG00000102384	CENPI	chrX	+	-0.063	0.210174	RI	101098203	101098539
3865	ENSG00000115825	PRKD3	chr2	-	-0.102	0.210189	SE	37316236	37317179
3866	ENSG00000160867	FGFR4	chr5	+	0.063	0.210271	SE	177090744	177090825
3867	ENSG00000215126	CBWD6	chr9	-	-0.108	0.210271	SE	41171846	41171934
3870	ENSG00000135297	MTO1	chr6	+	-0.019	0.210286	SE	73466213	73466408
3871	ENSG00000122218	COPA	chr1	-	0.383	0.210342	SE	160339908	160339982
3872	ENSG00000249631	RP11-281P23.2	chr4	+	0.216	0.210342	SE	11770611	11770688
3873	ENSG00000080603	SRCAP	chr16	+	0.065	0.210342	SE	30722562	30722748
3874	ENSG00000140153	WDR20	chr14	+	0.055	0.210342	SE	102194937	102195120
3875	ENSG00000142227	EMP3	chr19	+	0.011	0.210342	SE	48326829	48326922
3876	ENSG00000142541	RPL13A	chr19	+	0	0.210342	SE	49491039	49491099
3877	ENSG00000082458	DLG3	chrX	+	-0.004	0.210342	SE	70500470	70500580
3878	ENSG00000005810	MYCBP2	chr13	-	-0.105	0.210342	SE	77118339	77118519
3879	ENSG00000113845	TIMMDC1	chr3	+	-0.048	0.210414	SE	119500694	119500860
3880	ENSG00000158545	ZC3H18	chr16	+	0.079	0.210417	SE	88611267	88611536
3881	ENSG00000167110	GOLGA2	chr9	-	-0.006	0.210417	SE	128260464	128260802
3882	ENSG00000132122	SPATA6	chr1	-	-0.249	0.210434	SE	48411463	48411604
3883	ENSG00000148908	RGS10	chr10	-	0.011	0.210467	SE	119515508	119515652
3884	ENSG00000073792	IGF2BP2	chr3	-	0.004	0.210483	SE	185698298	185698347
3885	ENSG00000151131	C12orf45	chr12	+	-0.023	0.210487	SE	104991711	104991848
3886	ENSG00000135913	USP37	chr2	-	-0.024	0.210487	SE	218488303	218488421
3887	ENSG00000105792	CFAP69	chr7	+	-0.199	0.210487	SE	90303968	90304106
3889	ENSG00000172113	NME6	chr3	-	-0.231	0.210487	SE	48296726	48296829
3891	ENSG00000214021	TTLL3	chr3	+	0.091	0.210508	SE	9825799	9825948
3893	ENSG00000120685	PROSER1	chr13	-	0.119	0.210542	MXE	39022412	39023051
3894	ENSG00000011451	WIZ	chr19	-	-0.05	0.21067	SE	15442675	15442748
3895	ENSG00000106070	GRB10	chr7	-	0.43	0.210677	SE	50710874	50710990
3896	ENSG00000149182	ARFGAP2	chr11	-	0.346	0.210677	SE	47175181	47175313
3897	ENSG00000169057	MECP2	chrX	-	0.232	0.210677	SE	154057742	154057842
3905	ENSG00000174839	DENND6A	chr3	-	0.027	0.210677	SE	57659117	57659180
3906	ENSG00000164961	WASHC5	chr8	-	-0.041	0.210677	SE	125083834	125084022
3907	ENSG00000163703	CRELD1	chr3	+	-0.346	0.210686	SE	9934511	9934612
3908	ENSG00000114544	SLC41A3	chr3	-	-0.137	0.210687	RI	126006356	126007225
3909	ENSG00000108433	GOSR2	chr17	+	0.071	0.210688	A3SS	46929519	46929584
3910	ENSG00000278742	LRRC37A	chrGL000258.2	-	0.426	0.210691	SE	449026	449098
3911	ENSG00000055070	SZRD1	chr1	+	0.035	0.210691	SE	16391374	16391424
3912	ENSG00000104517	UBR5	chr8	-	-0.006	0.210691	SE	102346902	102347092
3913	ENSG00000132294	EFR3A	chr8	+	-0.003	0.210704	SE	131996405	131996497
3914	ENSG00000165672	PRDX3	chr10	-	0.002	0.210736	SE	119177020	119177153
3915	ENSG00000076685	NT5C2	chr10	-	0.007	0.210736	A3SS	103090610	103090787
3916	ENSG00000237773	AC003075.4	chr7	-	-0.24	0.210736	A3SS	17295165	17295273
3917	ENSG00000092140	G2E3	chr14	+	0.163	0.210769	SE	30580863	30580947
3918	ENSG00000010803	SCMH1	chr1	-	0.123	0.210814	MXE	41152741	41159724
3919	ENSG00000218739	CEBPZOS	chr2	+	0.06	0.210814	MXE	37198672	37199703
3920	ENSG00000239900	ADSL	chr22	+	-0.02	0.210814	MXE	40361342	40361487
3921	ENSG00000150760	DOCK1	chr10	+	-0.094	0.210814	MXE	126977988	126981917
3922	ENSG00000105053	VRK3	chr19	-	-0.173	0.210814	MXE	50016163	50020584
3923	ENSG00000164011	ZNF691	chr1	+	-0.087	0.210827	SE	42849564	42849742
3924	ENSG00000124570	SERPINB6	chr6	-	0.649	0.210856	SE	2960969	2961096
3925	ENSG00000171634	BPTF	chr17	+	0.02	0.210856	SE	67904701	67904840
3927	ENSG00000161202	DVL3	chr3	+	0.012	0.210862	RI	184166445	184166673
3928	ENSG00000184009	ACTG1	chr17	-	-0.048	0.210862	RI	81511187	81512142
3930	ENSG00000227676	LINC01068	chr13	+	-0.441	0.210875	RI	79570562	79571445
3931	ENSG00000130816	DNMT1	chr19	-	0.02	0.210877	SE	10175539	10175618
3932	ENSG00000136908	DPM2	chr9	-	0.044	0.210892	RI	127936552	127937523
3933	ENSG00000076382	SPAG5	chr17	-	-0.013	0.210892	RI	28579750	28580120
3934	ENSG00000131462	TUBG1	chr17	+	-0.016	0.210892	RI	42613848	42614657
3935	ENSG00000285756	RP11-706O15.1	chrX	-	0.175	0.210904	MXE	3825231	3826600
3936	ENSG00000166965	RCCD1	chr15	+	0.069	0.210904	MXE	90955883	90957603
3942	ENSG00000139350	NEDD1	chr12	+	-0.061	0.210904	MXE	96907856	96919984
3943	ENSG00000154582	ELOC	chr8	-	-0.08	0.210904	MXE	73964625	73970578
3944	ENSG00000188419	CHM	chrX	-	-0.028	0.210948	SE	85981736	85981809
3945	ENSG00000256667	KLRA1P	chr12	-	-0.201	0.210948	SE	10596891	10596981
3946	ENSG00000164494	PDSS2	chr6	-	-0.156	0.210976	SE	107210438	107210570
3947	ENSG00000144504	ANKMY1	chr2	-	0.237	0.21098	MXE	240507691	240511860
3948	ENSG00000065243	PKN2	chr1	+	0.005	0.211009	SE	88832743	88832851
3949	ENSG00000131899	LLGL1	chr17	+	-0.052	0.211009	SE	18234272	18234408
3950	ENSG00000106348	IMPDH1	chr7	-	0.307	0.211052	MXE	128409352	128409440
3951	ENSG00000120925	RNF170	chr8	-	0.106	0.211052	MXE	42870112	42873930
3952	ENSG00000168297	PXK	chr3	+	0.095	0.2111	SE	58412900	58412963
3953	ENSG00000073350	LLGL2	chr17	+	-0.012	0.211122	SE	75564352	75564507
3954	ENSG00000132677	RHBG	chr1	+	0.161	0.211122	SE	156374606	156374729
3955	ENSG00000163681	SLMAP	chr3	+	0.077	0.211122	SE	57871635	57871698
3956	ENSG00000129158	SERGEF	chr11	-	-0.022	0.211122	SE	17926737	17926846
3957	ENSG00000186566	GPATCH8	chr17	-	-0.022	0.211122	SE	44438670	44438715
3959	ENSG00000089820	ARHGAP4	chrX	-	-0.111	0.211122	SE	153910170	153910404
3960	ENSG00000100714	MTHFD1	chr14	+	0.01	0.211143	SE	64442262	64442402
3961	ENSG00000153292	ADGRF1	chr6	-	-0.197	0.21118	SE	47020730	47020789
3962	ENSG00000231527	FAM27C	chr9	+	0.413	0.211263	SE	61920302	61920435
3963	ENSG00000149806	FAU	chr11	-	-0.001	0.211316	A3SS	65121499	65121644
3964	ENSG00000231527	FAM27C	chr9	+	-0.317	0.211316	A3SS	61920281	61920435
3965	ENSG00000088305	DNMT3B	chr20	+	-0.047	0.211362	SE	32793535	32793595
3966	ENSG00000130348	QRSL1	chr6	+	-0.054	0.211362	SE	106654729	106654922
3967	ENSG00000057019	DCBLD2	chr3	-	-0.01	0.211383	SE	98825314	98825366
3968	ENSG00000106346	USP42	chr7	+	-0.039	0.211383	SE	6111124	6111374
3969	ENSG00000168096	ANKS3	chr16	-	0.474	0.211398	SE	4731511	4731579
3970	ENSG00000276386	CNTNAP3P2	chr9	+	-0.091	0.211398	SE	67082691	67082802
3971	ENSG00000164815	ORC5	chr7	-	-0.026	0.211431	SE	104166771	104166884
3972	ENSG00000213742	ZNF337-AS1	chr20	+	0.547	0.211445	SE	25645530	25645648
3973	ENSG00000165732	DDX21	chr10	+	-0.003	0.211445	SE	68962081	68962157
3974	ENSG00000158201	ABHD3	chr18	-	-0.127	0.211459	SE	21683919	21683965
3975	ENSG00000124222	STX16	chr20	+	0.051	0.211477	MXE	58659634	58667486
3976	ENSG00000163939	PBRM1	chr3	-	0.321	0.211506	SE	52681703	52681820
3977	ENSG00000075239	ACAT1	chr11	+	0.177	0.211506	SE	108134220	108134316
3978	ENSG00000031823	RANBP3	chr19	-	-0.058	0.211506	SE	5941620	5941707
3979	ENSG00000079313	REXO1	chr19	-	0.029	0.211553	SE	1823571	1823785
3980	ENSG00000177675	CD163L1	chr12	-	-0.07	0.211564	MXE	7367331	7368086
3981	ENSG00000120341	SEC16B	chr1	-	0.752	0.211566	A3SS	177960790	177960942
3982	ENSG00000197021	EOLA2	chrX	-	0.508	0.211566	A3SS	149934376	149934573
3983	ENSG00000113389	NPR3	chr5	+	0.392	0.211566	A3SS	32784795	32784883
3985	ENSG00000177000	MTHFR	chr1	-	0.168	0.211566	A3SS	11802880	11803129
3986	ENSG00000066923	STAG3	chr7	+	0.168	0.211566	A3SS	100211434	100211539
3987	ENSG00000182224	CYB5D1	chr17	+	0.079	0.21157	RI	7858402	7858824
3988	ENSG00000134955	SLC37A2	chr11	+	0.478	0.211583	SE	125086203	125086260
3989	ENSG00000040341	STAU2	chr8	-	0.034	0.211583	SE	73739755	73739868
3990	ENSG00000119013	NDUFB3	chr2	+	0.004	0.211583	SE	201073070	201073153
3991	ENSG00000186481	ANKRD20A5P	chr18	+	0.639	0.211608	SE	14183651	14183766
3992	ENSG00000062524	LTK	chr15	-	0.098	0.211608	SE	41509030	41509129
3993	ENSG00000104375	STK3	chr8	-	-0.011	0.211608	SE	98579663	98579789
3994	ENSG00000012048	BRCA1	chr17	-	-0.017	0.211608	SE	43110464	43110580
3995	ENSG00000161243	FBXO27	chr19	-	-0.084	0.211608	SE	39031028	39031124
3996	ENSG00000167862	MRPL58	chr17	+	-0.011	0.211626	A3SS	75020466	75020657
3997	ENSG00000223813	AC007255.8	chr7	-	-0.39	0.211643	SE	29561858	29561922
3998	ENSG00000157796	WDR19	chr4	+	0.214	0.211657	RI	39272979	39274958
3999	ENSG00000115317	HTRA2	chr2	+	0.196	0.211657	RI	74531338	74531702
4000	ENSG00000085719	CPNE3	chr8	+	-0.004	0.211657	RI	86551045	86551234
4001	ENSG00000161618	ALDH16A1	chr19	+	-0.469	0.211674	A3SS	49461618	49462036
4002	ENSG00000163541	SUCLG1	chr2	-	-0.001	0.211677	SE	84458452	84458564
4003	ENSG00000143543	JTB	chr1	-	-0.006	0.211733	SE	153976692	153976775
4004	ENSG00000100503	NIN	chr14	-	-0.017	0.21174	SE	50756491	50758630
4005	ENSG00000101901	ALG13	chrX	+	-0.094	0.211745	SE	111721602	111721711
4006	ENSG00000120159	CAAP1	chr9	-	-0.036	0.211762	SE	26861065	26861139
4007	ENSG00000237187	NR2F1-AS1	chr5	-	-0.049	0.211766	SE	93432364	93432460
4008	ENSG00000169609	C15orf40	chr15	-	0.033	0.211766	SE	83008547	83008675
4009	ENSG00000058673	ZC3H11A	chr1	+	0.017	0.211766	SE	203801574	203801628
4010	ENSG00000187118	CMC1	chr3	+	0.009	0.211766	SE	28316332	28316423
4011	ENSG00000189308	LIN54	chr4	-	-0.019	0.211766	SE	82939888	82939962
4012	ENSG00000286061	RCAN3AS	chr1	-	0.318	0.211834	SE	24499652	24499763
4013	ENSG00000258704	SRP54-AS1	chr14	-	0.269	0.211834	SE	34954858	34954954
4014	ENSG00000112078	KCTD20	chr6	+	0.023	0.211834	SE	36443417	36443530
4015	ENSG00000160214	RRP1	chr21	+	-0.018	0.211834	SE	43795188	43795250
4016	ENSG00000175600	SUGCT	chr7	+	-0.129	0.211834	SE	40684055	40684133
4020	ENSG00000144596	GRIP2	chr3	-	-0.227	0.211834	SE	14511164	14511310
4021	ENSG00000101384	JAG1	chr20	-	-0.06	0.211839	SE	10645355	10645469
4022	ENSG00000093217	XYLB	chr3	+	0.242	0.211874	MXE	38360408	38362936
4023	ENSG00000101019	UQCC1	chr20	-	0.038	0.211969	SE	35347163	35347272
4024	ENSG00000120910	PPP3CC	chr8	+	-0.071	0.211969	SE	22528505	22528577
4025	ENSG00000140575	IQGAP1	chr15	+	-0.002	0.212016	SE	90426109	90426266
4026	ENSG00000171124	FUT3	chr19	-	0.287	0.212019	A3SS	5846425	5846966
4027	ENSG00000167377	ZNF23	chr16	-	0.211	0.212019	A3SS	71454041	71454218
4029	ENSG00000090661	CERS4	chr19	+	-0.464	0.212019	A3SS	8210682	8210862
4030	ENSG00000143365	RORC	chr1	-	-0.696	0.212019	A3SS	151813487	151813702
4031	ENSG00000196151	WDSUB1	chr2	-	-0.114	0.212023	MXE	159256375	159279760
4032	ENSG00000086730	LAT2	chr7	+	-0.152	0.212025	SE	74214821	74214940
4033	ENSG00000162298	SYVN1	chr11	-	0.178	0.212045	SE	65129728	65129915
4034	ENSG00000106399	RPA3	chr7	-	-0.001	0.212045	SE	7639069	7639144
4035	ENSG00000083535	PIBF1	chr13	+	-0.08	0.212045	SE	72973590	72973675
4036	ENSG00000183647	ZNF530	chr19	+	-0.468	0.212045	SE	57600727	57600779
4037	ENSG00000140718	FTO	chr16	+	0.816	0.212058	SE	53956682	53956789
4038	ENSG00000109944	JHY	chr11	+	-0.063	0.212075	SE	122924896	122925010
4039	ENSG00000062822	POLD1	chr19	+	0.035	0.212094	SE	50415723	50415826
4040	ENSG00000117758	STX12	chr1	+	0.014	0.212094	SE	27789561	27789631
4041	ENSG00000174306	ZHX3	chr20	-	-0.151	0.21211	A5SS	41268978	41269083
4042	ENSG00000249915	PDCD6	chr5	+	-0.229	0.21211	A5SS	304176	306754
4043	ENSG00000227733	RP4-565E6.1	chr1	-	0.631	0.21211	SE	148174287	148174393
4044	ENSG00000116213	WRAP73	chr1	-	0.057	0.21211	SE	3635159	3635294
4045	ENSG00000141646	SMAD4	chr18	+	-0.015	0.21211	SE	51054780	51054993
4046	ENSG00000121073	SLC35B1	chr17	-	-0.024	0.21211	SE	49706964	49707068
4047	ENSG00000063176	SPHK2	chr19	+	-0.245	0.21211	SE	48625890	48626362
4048	ENSG00000018510	AGPS	chr2	+	-0.389	0.21211	SE	177551362	177551582
4049	ENSG00000179091	CYC1	chr8	+	0.005	0.212112	SE	144096123	144096250
4052	ENSG00000109920	FNBP4	chr11	-	0.63	0.212124	SE	47734024	47734129
4053	ENSG00000251141	MRPS30-DT	chr5	-	0.223	0.212151	SE	44786825	44786952
4054	ENSG00000164674	SYTL3	chr6	+	0.11	0.212151	SE	158718086	158718211
4055	ENSG00000157625	TAB3	chrX	-	0.059	0.212151	SE	30834050	30834152
4056	ENSG00000120709	FAM53C	chr5	+	-0.03	0.212151	SE	138341183	138341413
4057	ENSG00000174151	CYB561D1	chr1	+	0.315	0.212168	SE	109494519	109494623
4058	ENSG00000272398	CD24	chr6	-	0.073	0.212168	SE	106974577	106974754
4059	ENSG00000123562	MORF4L2	chrX	-	-0.006	0.212183	SE	103678498	103678600
4060	ENSG00000084636	COL16A1	chr1	-	0.135	0.212185	SE	31661065	31661119
4061	ENSG00000148660	CAMK2G	chr10	-	-0.126	0.212185	SE	73825320	73825347
4062	ENSG00000130147	SH3BP4	chr2	+	0.018	0.212215	SE	234995302	234995376
4063	ENSG00000111711	GOLT1B	chr12	+	0.196	0.212281	SE	21507943	21508109
4064	ENSG00000141560	FN3KRP	chr17	+	0.06	0.212281	SE	82720760	82720841
4065	ENSG00000012048	BRCA1	chr17	-	0.015	0.212281	SE	43095845	43095922
4066	ENSG00000145782	ATG12	chr5	-	-0.083	0.212281	SE	115840496	115840612
4067	ENSG00000148985	PGAP2	chr11	+	-0.101	0.212281	SE	3817352	3817535
4068	ENSG00000135299	ANKRD6	chr6	+	-0.106	0.212281	SE	89612271	89612370
4069	ENSG00000156858	PRR14	chr16	+	-0.221	0.21229	SE	30654628	30655214
4070	ENSG00000134852	CLOCK	chr4	-	-0.013	0.212349	SE	55442431	55442634
4071	ENSG00000234741	GAS5	chr1	-	0.008	0.212407	A3SS	173864256	173864704
4072	ENSG00000117697	NSL1	chr1	-	-0.068	0.212419	SE	212766188	212766273
4073	ENSG00000070159	PTPN3	chr9	-	0.18	0.212435	MXE	109454574	109457172
4074	ENSG00000215126	CBWD6	chr9	-	0.039	0.212435	MXE	41170423	41171846
4075	ENSG00000126247	CAPNS1	chr19	+	0.016	0.212435	MXE	36142741	36145805
4076	ENSG00000135624	CCT7	chr2	+	0.008	0.212435	MXE	73243129	73243996
4077	ENSG00000165115	KIF27	chr9	-	-0.149	0.212435	MXE	83870632	83880296
4078	ENSG00000112210	RAB23	chr6	-	-0.048	0.212438	SE	57207627	57207713
4079	ENSG00000143376	SNX27	chr1	+	-0.072	0.212444	MXE	151662270	151665932
4080	ENSG00000101160	CTSZ	chr20	-	-0.027	0.212557	MXE	59001644	59006321
4081	ENSG00000064115	TM7SF3	chr12	-	-0.057	0.212557	MXE	26980646	26990449
4083	ENSG00000157734	SNX22	chr15	+	-0.351	0.212557	MXE	64153339	64153651
4084	ENSG00000163864	NMNAT3	chr3	-	0.478	0.212569	A3SS	139627615	139627764
4085	ENSG00000115694	STK25	chr2	-	0.247	0.212583	SE	241508005	241508135
4086	ENSG00000094914	AAAS	chr12	-	-0.017	0.212621	SE	53307844	53307929
4087	ENSG00000174780	SRP72	chr4	+	-0.003	0.212624	SE	56476670	56476702
4088	ENSG00000140463	BBS4	chr15	+	-0.044	0.212624	SE	72729615	72729684
4089	ENSG00000123636	BAZ2B	chr2	-	-0.159	0.212695	MXE	159448403	159453612
4090	ENSG00000156639	ZFAND3	chr6	+	-0.043	0.212705	SE	38082391	38082457
4091	ENSG00000213199	ASIC3	chr7	+	-0.403	0.212707	SE	151051171	151051319
4092	ENSG00000196459	TRAPPC2	chrX	-	0.093	0.212712	A5SS	13734043	13734185
4093	ENSG00000106628	POLD2	chr7	-	0.006	0.212764	SE	44116816	44117015
4094	ENSG00000167770	OTUB1	chr11	+	-0.347	0.212779	SE	63997686	63997768
4095	ENSG00000215908	CROCCP2	chr1	-	0.093	0.212794	SE	16642766	16642850
4096	ENSG00000163870	TPRA1	chr3	-	0.782	0.212798	SE	127575748	127575809
4097	ENSG00000051341	POLQ	chr3	-	-0.033	0.212842	SE	121449314	121449426
4098	ENSG00000105048	TNNT1	chr19	-	-0.126	0.212866	SE	55141856	55141920
4099	ENSG00000176209	SMIM19	chr8	+	-0.024	0.212877	SE	42546468	42546606
4100	ENSG00000229300	SNHG32	chrGL000252.2	+	0.247	0.212927	SE	3084201	3084295
4101	ENSG00000167670	CHAF1A	chr19	+	-0.002	0.212968	SE	4422565	4422795
4102	ENSG00000104901	DKKL1	chr19	+	0.155	0.213021	SE	49365792	49365885
4103	ENSG00000102753	KPNA3	chr13	-	0.318	0.213051	SE	49706097	49706169
4104	ENSG00000173230	GOLGB1	chr3	-	0.064	0.213121	MXE	121719753	121722261
4108	ENSG00000175581	MRPL48	chr11	+	-0.022	0.213121	MXE	73789490	73808312
4109	ENSG00000186654	PRR5	chr22	+	-0.149	0.213121	MXE	44731821	44732250
4110	ENSG00000056736	IL17RB	chr3	+	-0.16	0.213121	MXE	53852126	53852870
4112	ENSG00000106462	EZH2	chr7	-	-0.051	0.213189	SE	148846469	148846598
4113	ENSG00000148840	PPRC1	chr10	+	0.131	0.213221	MXE	102143098	102145019
4114	ENSG00000138286	FAM149B1	chr10	+	0.125	0.213221	MXE	73230525	73232938
4115	ENSG00000121486	TRMT1L	chr1	-	0.053	0.213221	MXE	185123919	185124943
4116	ENSG00000113758	DBN1	chr5	-	0.037	0.213221	MXE	177460703	177466771
4117	ENSG00000154473	BUB3	chr10	+	0.029	0.213221	MXE	123157880	123160406
4118	ENSG00000177479	ARIH2	chr3	+	0.012	0.213221	MXE	48922811	48961611
4119	ENSG00000135624	CCT7	chr2	+	0.009	0.213221	MXE	73239796	73240436
4120	ENSG00000151092	NGLY1	chr3	-	-0.071	0.213221	MXE	25736400	25739576
4121	ENSG00000101079	NDRG3	chr20	-	-0.075	0.213221	MXE	36671397	36680815
4122	ENSG00000138382	METTL5	chr2	-	-0.065	0.213271	A3SS	169812456	169812524
4123	ENSG00000166788	SAAL1	chr11	-	0.011	0.213276	A3SS	18090174	18090316
4124	ENSG00000132676	DAP3	chr1	+	-0.015	0.213298	SE	155731943	155732033
4125	ENSG00000117791	MTARC2	chr1	+	-0.03	0.213301	SE	220754367	220754432
4126	ENSG00000140365	COMMD4	chr15	+	0.211	0.213336	SE	75338061	75338138
4127	ENSG00000253741	LNCOC1	chr8	-	0.154	0.213342	SE	142723633	142723722
4128	ENSG00000130414	NDUFA10	chr2	-	0.139	0.213342	SE	240011616	240011696
4129	ENSG00000143793	C1orf35	chr1	-	0.101	0.213342	SE	228102898	228103049
4130	ENSG00000142207	URB1	chr21	-	0.012	0.213342	SE	32366617	32366755
4131	ENSG00000196704	AMZ2	chr17	+	-0.002	0.213342	SE	68250793	68250967
4132	ENSG00000114346	ECT2	chr3	+	-0.005	0.213342	SE	172752149	172752472
4133	ENSG00000196182	STK40	chr1	-	-0.032	0.213343	SE	36358238	36358382
4134	ENSG00000029725	RABEP1	chr17	+	-0.034	0.213343	SE	5356507	5356573
4135	ENSG00000101266	CSNK2A1	chr20	-	-0.031	0.213405	SE	508450	508621
4136	ENSG00000179912	R3HDM2	chr12	-	0.149	0.213415	SE	57305639	57305663
4137	ENSG00000150054	MPP7	chr10	-	-0.047	0.213416	SE	28202152	28202271
4138	ENSG00000188266	HYKK	chr15	+	-0.148	0.213425	SE	78513083	78513425
4139	ENSG00000158092	NCK1	chr3	+	0.033	0.213445	A5SS	136862207	136862353
4140	ENSG00000127054	INTS11	chr1	-	-0.32	0.213445	A5SS	1322891	1323287
4141	ENSG00000131941	RHPN2	chr19	-	0.014	0.21348	SE	32999585	32999705
4142	ENSG00000083097	DOP1A	chr6	+	0.176	0.213481	SE	83135618	83135878
4143	ENSG00000035141	FAM136A	chr2	-	0.005	0.213481	SE	70301407	70301603
4144	ENSG00000087191	PSMC5	chr17	+	0.004	0.213481	SE	63827673	63827923
4145	ENSG00000121417	ZNF211	chr19	+	-0.157	0.213481	SE	57639911	57640067
4146	ENSG00000152348	ATG10	chr5	+	0.07	0.213505	SE	82164398	82164537
4147	ENSG00000112983	BRD8	chr5	-	0.026	0.213505	SE	138163586	138163643
4148	ENSG00000124151	NCOA3	chr20	+	0.058	0.213524	A3SS	47639576	47639822
4150	ENSG00000157349	DDX19B	chr16	+	0.004	0.213606	A3SS	70314804	70314955
4152	ENSG00000135047	CTSL	chr9	+	0.004	0.213606	A3SS	87727957	87728149
4153	ENSG00000147533	GOLGA7	chr8	+	-0.03	0.213606	A3SS	41507053	41507121
4154	ENSG00000163867	ZMYM6	chr1	-	-0.051	0.213606	A3SS	35030546	35030756
4155	ENSG00000172775	PSME3IP1	chr16	-	-0.084	0.213606	A3SS	57175538	57175700
4156	ENSG00000125846	ZNF133	chr20	+	-0.415	0.213606	A3SS	18305667	18305807
4157	ENSG00000166004	CEP295	chr11	+	-0.086	0.213622	A5SS	93696681	93700186
4158	ENSG00000197343	ZNF655	chr7	+	-0.205	0.213638	SE	99561887	99561973
4159	ENSG00000244754	N4BP2L2	chr13	-	-0.004	0.213647	A5SS	32535768	32537027
4160	ENSG00000204120	GIGYF2	chr2	+	-0.319	0.213716	SE	232703423	232703489
4161	ENSG00000145216	FIP1L1	chr4	+	0.132	0.213725	MXE	53379264	53383772
4162	ENSG00000103034	NDRG4	chr16	+	0.1	0.213766	SE	58500987	58501077
4163	ENSG00000143363	PRUNE1	chr1	+	0.083	0.213766	SE	151018466	151018669
4164	ENSG00000102078	SLC25A14	chrX	+	0.066	0.213766	SE	130340106	130340353
4165	ENSG00000085719	CPNE3	chr8	+	0.01	0.213766	SE	86524876	86524997
4166	ENSG00000151575	TEX9	chr15	+	0.652	0.213783	SE	56389317	56389400
4167	ENSG00000104881	PPP1R13L	chr19	-	0.349	0.213783	SE	45404998	45405081
4168	ENSG00000128789	PSMG2	chr18	+	0.273	0.213793	SE	12665064	12665139
4169	ENSG00000113648	MACROH2A1	chr5	-	-0.013	0.213793	SE	135360496	135360607
4170	ENSG00000198911	SREBF2	chr22	+	0.06	0.213843	SE	41877228	41877421
4171	ENSG00000168028	RPSA	chr3	+	-0.001	0.213848	SE	39408605	39408739
4172	ENSG00000137817	PARP6	chr15	-	0.04	0.213868	SE	72256464	72256590
4173	ENSG00000158169	FANCC	chr9	-	-0.333	0.213936	SE	95293616	95293871
4174	ENSG00000148634	HERC4	chr10	-	-0.095	0.214002	SE	67988662	67988835
4176	ENSG00000226287	TMEM191A	chr22	+	0.173	0.214013	SE	20702843	20702893
4177	ENSG00000157224	CLDN12	chr7	+	0.011	0.214013	SE	90411962	90412061
4178	ENSG00000141378	PTRH2	chr17	-	-0.003	0.214013	SE	59698870	59700189
4179	ENSG00000089006	SNX5	chr20	-	-0.005	0.214013	SE	17951020	17951327
4180	ENSG00000150787	PTS	chr11	+	-0.025	0.214013	SE	112228593	112228673
4181	ENSG00000104231	ZFAND1	chr8	-	-0.005	0.214021	RI	81713917	81714895
4182	ENSG00000140995	DEF8	chr16	+	0.137	0.214059	SE	89949419	89949513
4183	ENSG00000124357	NAGK	chr2	+	0.049	0.214059	SE	71070501	71070586
4184	ENSG00000280987	MATR3	chr5	+	-0.039	0.214059	SE	139278326	139278408
4185	ENSG00000148356	LRSAM1	chr9	+	0.509	0.21406	A3SS	127487536	127487763
4186	ENSG00000113240	CLK4	chr5	-	-0.329	0.21406	A3SS	178619837	178620673
4187	ENSG00000177683	THAP5	chr7	-	-0.075	0.214066	SE	108565829	108566022
4188	ENSG00000109065	NAT9	chr17	-	0.128	0.214098	SE	74772482	74772576
4189	ENSG00000099875	MKNK2	chr19	-	0.015	0.214098	SE	2046603	2046691
4190	ENSG00000048028	USP28	chr11	-	0.113	0.214114	SE	113852500	113852633
4191	ENSG00000182973	CNOT10	chr3	+	-0.064	0.214122	MXE	32759571	32762732
4192	ENSG00000083290	ULK2	chr17	-	-0.198	0.214141	RI	19770829	19776407
4193	ENSG00000113318	MSH3	chr5	+	0.088	0.214248	SE	80761545	80761678
4194	ENSG00000134644	PUM1	chr1	-	-0.095	0.214285	A3SS	30980061	30980178
4195	ENSG00000100030	MAPK1	chr22	-	-0.009	0.214315	SE	21788693	21788808
4196	ENSG00000108344	PSMD3	chr17	+	-0.003	0.214338	SE	39986574	39986712
4197	ENSG00000266173	STRADA	chr17	-	-0.169	0.214342	SE	63726637	63726695
4198	ENSG00000062822	POLD1	chr19	+	0.037	0.214382	SE	50398850	50399053
4199	ENSG00000115875	SRSF7	chr2	-	-0.014	0.214419	SE	38748897	38749346
4200	ENSG00000057935	MTA3	chr2	+	-0.02	0.214538	SE	42704193	42704318
4201	ENSG00000197989	SNHG12	chr1	-	-0.074	0.214541	A5SS	28579911	28579981
4202	ENSG00000109089	CDR2L	chr17	+	-0.013	0.214582	SE	74999503	74999616
4203	ENSG00000198722	UNC13B	chr9	+	0.068	0.214612	MXE	35370396	35375126
4204	ENSG00000125304	TM9SF2	chr13	+	-0.047	0.214612	MXE	99543995	99546984
4205	ENSG00000108443	RPS6KB1	chr17	+	-0.062	0.214612	MXE	59935300	59936214
4206	ENSG00000170035	UBE2E3	chr2	+	-0.508	0.214621	SE	180987337	180987394
4207	ENSG00000134324	LPIN1	chr2	+	-0.022	0.214651	SE	11763022	11763286
4208	ENSG00000164023	SGMS2	chr4	+	0.055	0.214688	SE	107858471	107858584
4209	ENSG00000111684	LPCAT3	chr12	-	0.036	0.214688	SE	6981594	6981632
4210	ENSG00000118939	UCHL3	chr13	+	-0.015	0.214688	SE	75594914	75594990
4211	ENSG00000100325	ASCC2	chr22	-	-0.086	0.214688	SE	29832244	29832342
4212	ENSG00000114904	NEK4	chr3	-	-0.033	0.214691	SE	52747329	52747451
4213	ENSG00000126456	IRF3	chr19	-	0.034	0.214728	SE	49660712	49660828
4214	ENSG00000075702	WDR62	chr19	+	-0.052	0.214743	A3SS	36089184	36089306
4215	ENSG00000204842	ATXN2	chr12	-	-0.253	0.214745	SE	111510384	111510444
4216	ENSG00000130816	DNMT1	chr19	-	0.374	0.214778	SE	10168329	10168364
4217	ENSG00000214719	AC005562.1	chr17	+	-0.079	0.214778	SE	30631754	30631895
4218	ENSG00000273345	CTD-2410N18.4	chr5	-	0.211	0.214825	SE	134312291	134312380
4219	ENSG00000148842	CNNM2	chr10	+	0.195	0.214825	SE	103071773	103071839
4220	ENSG00000166801	FAM111A	chr11	+	0.187	0.214825	SE	59143496	59143695
4221	ENSG00000105186	ANKRD27	chr19	-	-0.017	0.214825	SE	32602014	32602126
4222	ENSG00000172775	PSME3IP1	chr16	-	-0.025	0.214858	SE	57174168	57174286
4223	ENSG00000112787	FBRSL1	chr12	+	-0.051	0.214858	SE	132571306	132571524
4225	ENSG00000175215	CTDSP2	chr12	-	-0.039	0.214872	SE	57826345	57826402
4226	ENSG00000135945	REV1	chr2	-	-0.027	0.2149	SE	99438600	99439310
4227	ENSG00000101310	SEC23B	chr20	+	0.323	0.214902	SE	18509615	18509943
4228	ENSG00000138769	CDKL2	chr4	-	-0.5	0.214902	SE	75592145	75592269
4229	ENSG00000173264	GPR137	chr11	+	-0.348	0.21492	SE	64287720	64287946
4230	ENSG00000087903	RFX2	chr19	-	-0.162	0.214953	SE	6026162	6026237
4231	ENSG00000103496	STX4	chr16	+	-0.036	0.214957	A3SS	31034203	31034325
4232	ENSG00000112592	TBP	chr6	+	-0.014	0.214993	SE	170571409	170571504
4234	ENSG00000183726	TMEM50A	chr1	+	-0.019	0.214993	SE	25342960	25343073
4235	ENSG00000131778	CHD1L	chr1	+	-0.006	0.214995	SE	147272170	147272281
4236	ENSG00000063177	RPL18	chr19	-	0.017	0.215024	MXE	48616824	48617315
4237	ENSG00000132305	IMMT	chr2	-	0.008	0.21506	SE	86153559	86153574
4238	ENSG00000223960	CHROMR	chr2	+	0.294	0.215063	RI	178426365	178430889
4239	ENSG00000160789	LMNA	chr1	+	0.004	0.215063	RI	156135860	156136436
4240	ENSG00000090520	DNAJB11	chr3	+	0.002	0.215063	RI	186577667	186581513
4241	ENSG00000084623	EIF3I	chr1	+	-0.003	0.215063	RI	32228726	32229208
4242	ENSG00000149136	SSRP1	chr11	-	-0.004	0.215063	RI	57326702	57327514
4243	ENSG00000168291	PDHB	chr3	-	-0.015	0.215063	RI	58429707	58430238
4244	ENSG00000100201	DDX17	chr22	-	-0.023	0.215063	RI	38487878	38492115
4245	ENSG00000140939	NOL3	chr16	+	-0.284	0.215063	RI	67174161	67174944
4246	ENSG00000106123	EPHB6	chr7	+	-0.626	0.215068	RI	142862755	142863327
4247	ENSG00000206140	TMEM191C	chr22	+	-0.667	0.215068	RI	21469273	21469534
4248	ENSG00000206342	STK19	chrGL000255.2	+	-0.781	0.215068	RI	3235384	3236519
4249	ENSG00000203875	SNHG5	chr6	-	-0.142	0.215071	A5SS	85677794	85678188
4250	ENSG00000105223	PLD3	chr19	+	0.077	0.215085	SE	40365717	40365930
4251	ENSG00000075539	FRYL	chr4	-	-0.019	0.215085	SE	48540352	48540960
4252	ENSG00000104731	KLHDC4	chr16	-	-0.012	0.215104	SE	87755193	87755292
4253	ENSG00000114745	GORASP1	chr3	-	-0.057	0.215104	SE	39100746	39100877
4254	ENSG00000188452	CERKL	chr2	-	-0.362	0.215104	SE	181565432	181565510
4255	ENSG00000198561	CTNND1	chr11	+	0.118	0.215143	A3SS	57791384	57791673
4256	ENSG00000285253	RP11-566D24.2	chr15	-	0.295	0.215146	SE	56917146	56917212
4257	ENSG00000109118	PHF12	chr17	-	0.03	0.215146	SE	28908782	28908881
4258	ENSG00000114982	KANSL3	chr2	-	-0.024	0.215146	SE	96602752	96602862
4259	ENSG00000064687	ABCA7	chr19	+	0.121	0.215157	SE	1054569	1054694
4260	ENSG00000117697	NSL1	chr1	-	-0.016	0.215157	SE	212739533	212739601
4261	ENSG00000166323	C11orf65	chr11	-	-0.174	0.215157	SE	108431745	108431838
4262	ENSG00000198910	L1CAM	chrX	-	-0.117	0.215159	SE	153863882	153864017
4263	ENSG00000132204	LINC00470	chr18	-	0.531	0.215172	SE	1278567	1278633
4264	ENSG00000172269	DPAGT1	chr11	-	-0.161	0.215215	SE	119097854	119097925
4265	ENSG00000132254	ARFIP2	chr11	-	0.026	0.215226	SE	6480322	6480423
4266	ENSG00000182718	ANXA2	chr15	-	-0.002	0.215226	SE	60364428	60364523
4267	ENSG00000147649	MTDH	chr8	+	-0.008	0.21524	SE	97687428	97687605
4268	ENSG00000036257	CUL3	chr2	-	0.011	0.215255	SE	224556294	224556389
4269	ENSG00000138658	ZGRF1	chr4	-	-0.137	0.215255	SE	112548252	112548380
4270	ENSG00000050426	LETMD1	chr12	+	-0.248	0.215255	SE	51053811	51053860
4271	ENSG00000058804	NDC1	chr1	-	0.033	0.215255	SE	53789132	53789196
4272	ENSG00000141644	MBD1	chr18	-	-0.083	0.215255	SE	50274185	50274353
4273	ENSG00000092871	RFFL	chr17	-	-0.079	0.215267	MXE	35017606	35026373
4274	ENSG00000225914	TSBP1-AS1	chr6	+	0.42	0.215279	SE	32365779	32365839
4275	ENSG00000150712	MTMR12	chr5	-	0.012	0.215288	SE	32263112	32263242
4276	ENSG00000146842	TMEM209	chr7	-	-0.018	0.215288	SE	130178401	130178527
4277	ENSG00000211455	STK38L	chr12	+	0.014	0.215299	SE	27297029	27297158
4278	ENSG00000108883	EFTUD2	chr17	-	-0.005	0.21531	SE	44872445	44872570
4279	ENSG00000158161	EYA3	chr1	-	-0.056	0.21531	SE	27998283	27998351
4280	ENSG00000174851	YIF1A	chr11	-	-0.094	0.21531	SE	66285700	66285758
4281	ENSG00000141293	SKAP1	chr17	-	-0.047	0.215343	SE	48184722	48184847
4282	ENSG00000120832	MTERF2	chr12	-	-0.047	0.215343	SE	106985114	106985225
4283	ENSG00000125691	RPL23	chr17	-	0.01	0.215373	MXE	38852732	38853021
4284	ENSG00000183765	CHEK2	chr22	-	0.421	0.215379	A5SS	28724564	28724923
4285	ENSG00000105518	TMEM205	chr19	-	0.04	0.215406	SE	11345519	11345628
4286	ENSG00000105793	GTPBP10	chr7	+	0.025	0.21543	SE	90352815	90353009
4287	ENSG00000101928	MOSPD1	chrX	-	-0.117	0.21543	SE	134891478	134891640
4288	ENSG00000182749	PAQR7	chr1	-	0.08	0.215451	SE	25870608	25870694
4289	ENSG00000115109	EPB41L5	chr2	+	0.135	0.215503	MXE	120164910	120167465
4290	ENSG00000150787	PTS	chr11	+	-0.004	0.215532	SE	112228593	112228673
4291	ENSG00000015153	YAF2	chr12	-	-0.091	0.215532	SE	42210547	42210619
4292	ENSG00000181666	ZNF875	chr19	+	0.385	0.215533	SE	37347231	37347316
4293	ENSG00000077458	FAM76B	chr11	-	0.026	0.215538	SE	95788858	95788947
4294	ENSG00000255248	MIR100HG	chr11	-	0.698	0.215561	A5SS	122064954	122066434
4295	ENSG00000107815	TWNK	chr10	+	0.094	0.215561	A5SS	100990868	100991054
4296	ENSG00000110717	NDUFS8	chr11	+	0.017	0.215561	A5SS	68032285	68032523
4297	ENSG00000084072	PPIE	chr1	+	-0.005	0.215561	A5SS	39741894	39742031
4298	ENSG00000182220	ATP6AP2	chrX	+	-0.012	0.215561	A5SS	40580936	40581102
4299	ENSG00000089820	ARHGAP4	chrX	-	-0.016	0.215561	A5SS	153913217	153913600
4300	ENSG00000197472	ZNF695	chr1	-	-0.046	0.215561	A5SS	246988120	246988255
4301	ENSG00000183401	CCDC159	chr19	+	-0.424	0.215561	A5SS	11346530	11346634
4302	ENSG00000175309	PHYKPL	chr5	-	0.348	0.215571	SE	178224447	178224564
4303	ENSG00000168724	DNAJC21	chr5	+	0.004	0.215571	SE	34945760	34945803
4304	ENSG00000143363	PRUNE1	chr1	+	0.145	0.215598	SE	151018556	151018669
4305	ENSG00000047644	WWC3	chrX	+	-0.187	0.215617	SE	10117123	10117689
4306	ENSG00000285625	RP11-112B10.2	chr12	-	-0.01	0.215621	SE	56724451	56724523
4307	ENSG00000132780	NASP	chr1	+	-0.001	0.215665	SE	45606481	45606591
4308	ENSG00000160404	TOR2A	chr9	-	-0.175	0.215665	SE	127734298	127734564
4309	ENSG00000250420	AACSP1	chr5	-	0.274	0.215677	SE	178797530	178797611
4310	ENSG00000151276	MAGI1	chr3	-	0.128	0.215677	SE	65448021	65448057
4311	ENSG00000116747	RO60	chr1	+	-0.011	0.215677	SE	193070553	193070619
4312	ENSG00000121741	ZMYM2	chr13	+	-0.016	0.215677	SE	20061052	20061224
4313	ENSG00000184445	KNTC1	chr12	+	-0.079	0.215677	SE	122529990	122530192
4314	ENSG00000166233	ARIH1	chr15	+	-0.051	0.21569	SE	72544819	72544964
4315	ENSG00000115365	LANCL1	chr2	-	0.138	0.215698	MXE	210468241	210471506
4316	ENSG00000110075	PPP6R3	chr11	+	-0.043	0.215698	MXE	68519651	68558565
4317	ENSG00000198157	HMGN5	chrX	-	0.016	0.215728	SE	81118431	81118485
4318	ENSG00000196182	STK40	chr1	-	-0.072	0.215728	SE	36367851	36368084
4319	ENSG00000132676	DAP3	chr1	+	-0.233	0.215735	SE	155727607	155727738
4320	ENSG00000198752	CDC42BPB	chr14	-	-0.029	0.215759	SE	102986486	102986580
4321	ENSG00000091073	DTX2	chr7	+	0.289	0.215772	SE	76463653	76463709
4322	ENSG00000181038	METTL23	chr17	+	0.102	0.215772	SE	76729689	76729794
4323	ENSG00000076944	STXBP2	chr19	+	0.044	0.215772	SE	7647353	7647511
4324	ENSG00000162607	USP1	chr1	+	-0.006	0.215772	SE	62442194	62442299
4325	ENSG00000150768	DLAT	chr11	+	-0.011	0.215772	SE	112028514	112028639
4326	ENSG00000120733	KDM3B	chr5	+	-0.026	0.215772	SE	138391012	138392261
4327	ENSG00000138750	NUP54	chr4	-	-0.026	0.215772	SE	76136185	76136412
4328	ENSG00000101639	CEP192	chr18	+	-0.027	0.215772	SE	12999420	12999588
4329	ENSG00000176261	ZBTB8OS	chr1	-	-0.125	0.215772	SE	32633950	32634110
4330	ENSG00000285437	POLR2J3	chr7	-	-0.132	0.215772	SE	102568009	102568184
4331	ENSG00000097096	SYDE2	chr1	-	0.076	0.21578	SE	85178145	85178272
4332	ENSG00000166169	POLL	chr10	-	-0.058	0.21578	SE	101582762	101582891
4333	ENSG00000124588	NQO2	chr6	+	-0.177	0.215863	SE	3002049	3002286
4334	ENSG00000173193	PARP14	chr3	+	0.028	0.215887	SE	122692300	122692543
4335	ENSG00000105341	DMAC2	chr19	-	-0.011	0.2159	A5SS	41436391	41436472
4336	ENSG00000146083	RNF44	chr5	-	-0.243	0.215924	A3SS	176532003	176532193
4337	ENSG00000178691	SUZ12	chr17	+	0.073	0.215927	MXE	31947685	31966146
4338	ENSG00000101624	CEP76	chr18	-	-0.215	0.21593	A3SS	12698978	12699203
4339	ENSG00000117533	VAMP4	chr1	-	0.023	0.215946	A3SS	171719170	171719221
4340	ENSG00000169714	CNBP	chr3	-	0.022	0.215946	A3SS	129171445	129171538
4341	ENSG00000203485	INF2	chr14	+	-0.031	0.215946	A3SS	104713201	104713309
4342	ENSG00000136830	NIBAN2	chr9	-	0.021	0.215964	SE	127561147	127561237
4343	ENSG00000152527	PLEKHH2	chr2	+	-0.018	0.215964	SE	43679516	43679638
4345	ENSG00000156931	VPS8	chr3	+	0.19	0.215976	SE	184813744	184813867
4347	ENSG00000215271	HOMEZ	chr14	-	0.122	0.215976	SE	23285291	23285611
4348	ENSG00000163681	SLMAP	chr3	+	-0.054	0.215976	SE	57865241	57865292
4349	ENSG00000135845	PIGC	chr1	-	-0.5	0.215976	SE	172386780	172386957
4350	ENSG00000109654	TRIM2	chr4	+	-0.041	0.215997	SE	153281464	153281565
4351	ENSG00000051341	POLQ	chr3	-	-0.137	0.216	SE	121541348	121541479
4352	ENSG00000168028	RPSA	chr3	+	0	0.216016	SE	39408605	39408724
4353	ENSG00000147202	DIAPH2	chrX	+	0.042	0.216041	SE	96758153	96758258
4354	ENSG00000166734	GOLM2	chr15	+	-0.002	0.216041	SE	44319406	44319553
4356	ENSG00000169087	HSPBAP1	chr3	-	0.044	0.216055	SE	122786408	122786490
4357	ENSG00000117139	KDM5B	chr1	-	-0.027	0.216071	MXE	202764145	202766925
4358	ENSG00000167670	CHAF1A	chr19	+	-0.027	0.216093	SE	4405911	4405962
4359	ENSG00000001617	SEMA3F	chr3	+	0.154	0.216104	SE	50175095	50175188
4360	ENSG00000081923	ATP8B1	chr18	-	0.025	0.21611	SE	57701214	57701313
4361	ENSG00000137210	TMEM14B	chr6	+	-0.002	0.216112	SE	10749201	10749268
4362	ENSG00000008513	ST3GAL1	chr8	-	0.065	0.216114	SE	133507198	133507321
4363	ENSG00000225470	JPX	chrX	+	0.431	0.216123	SE	73994863	73994961
4364	ENSG00000213614	HEXA	chr15	-	-0.01	0.216196	RI	72353067	72355624
4365	ENSG00000122033	MTIF3	chr13	-	0.706	0.216263	SE	27445087	27445137
4366	ENSG00000030066	NUP160	chr11	-	0.005	0.216263	SE	47791929	47791990
4367	ENSG00000224870	MRPL20-AS1	chr1	+	-0.091	0.216298	RI	1399519	1400303
4368	ENSG00000179195	ZNF664	chr12	+	-0.092	0.216307	SE	124004877	124004935
4369	ENSG00000149182	ARFGAP2	chr11	-	0.115	0.216314	SE	47175850	47175923
4370	ENSG00000188566	NDOR1	chr9	+	0.065	0.21633	SE	137216093	137216188
4373	ENSG00000171903	CYP4F11	chr19	-	0.059	0.21633	SE	15914601	15914666
4374	ENSG00000069275	NUCKS1	chr1	-	-0.002	0.21633	SE	205723925	205723981
4375	ENSG00000104205	SGK3	chr8	+	-0.059	0.21633	SE	66790722	66790831
4376	ENSG00000181392	SYNE4	chr19	-	0.263	0.216361	SE	36006601	36006671
4377	ENSG00000088854	C20orf194	chr20	-	0.113	0.21638	SE	3290128	3290217
4378	ENSG00000124222	STX16	chr20	+	0.062	0.21638	SE	58671163	58671297
4379	ENSG00000164168	TMEM184C	chr4	+	0.057	0.216394	MXE	147633002	147633764
4380	ENSG00000245694	CRNDE	chr16	-	0.272	0.216395	SE	54920297	54920338
4381	ENSG00000089091	DZANK1	chr20	-	-0.168	0.216395	SE	18452614	18452682
4382	ENSG00000149743	TRPT1	chr11	-	0.022	0.216407	SE	64224800	64224970
4383	ENSG00000127990	SGCE	chr7	-	0.021	0.216407	SE	94597923	94598004
4384	ENSG00000131876	SNRPA1	chr15	-	-0.002	0.216407	SE	101289813	101289922
4385	ENSG00000120688	WBP4	chr13	+	-0.007	0.216407	SE	41071526	41071573
4386	ENSG00000181090	EHMT1	chr9	+	-0.02	0.216407	SE	137779634	137779717
4387	ENSG00000110066	KMT5B	chr11	-	-0.078	0.216407	SE	68180131	68180200
4388	ENSG00000144857	BOC	chr3	+	-0.333	0.216407	SE	113216186	113216278
4389	ENSG00000139112	GABARAPL1	chr12	+	0.009	0.216411	SE	10214668	10214779
4390	ENSG00000033011	ALG1	chr16	+	-0.045	0.216425	SE	5080945	5081056
4391	ENSG00000172053	QARS1	chr3	-	-0.016	0.216467	RI	49099760	49100091
4392	ENSG00000145425	RPS3A	chr4	+	-0.002	0.216473	SE	151104176	151104286
4393	ENSG00000165689	ENTR1	chr9	-	-0.1	0.216489	SE	136410089	136410239
4394	ENSG00000244649	LINC02086	chr17	+	0.254	0.21649	SE	48652870	48652974
4395	ENSG00000006625	GGCT	chr7	-	0.302	0.216499	SE	30497740	30497896
4396	ENSG00000117543	DPH5	chr1	-	-0.064	0.216499	SE	101001466	101001544
4397	ENSG00000057663	ATG5	chr6	-	0.008	0.2165	SE	106279660	106279823
4398	ENSG00000176105	YES1	chr18	-	0.005	0.2165	SE	756556	756835
4399	ENSG00000102543	CDADC1	chr13	+	-0.5	0.2165	SE	49259485	49259523
4400	ENSG00000260916	CCPG1	chr15	-	-0.011	0.216623	SE	55399784	55399926
4401	ENSG00000101194	SLC17A9	chr20	+	0.137	0.216624	A5SS	62963583	62964022
4402	ENSG00000108021	TASOR2	chr10	+	-0.075	0.216637	MXE	5712918	5720543
4403	ENSG00000137804	NUSAP1	chr15	+	0.019	0.216656	MXE	41351129	41356038
4404	ENSG00000168028	RPSA	chr3	+	0.015	0.216656	MXE	39408724	39410753
4405	ENSG00000056736	IL17RB	chr3	+	0.159	0.216701	MXE	53848688	53851998
4406	ENSG00000245648	KLRK1-AS1	chr12	+	0.139	0.216701	MXE	10373137	10374034
4407	ENSG00000090054	SPTLC1	chr9	-	0.099	0.216701	MXE	92070296	92079433
4408	ENSG00000232112	TMA7	chr3	+	-0.001	0.216729	SE	48440402	48440458
4409	ENSG00000114209	PDCD10	chr3	-	0.012	0.216787	SE	167734213	167734345
4410	ENSG00000108395	TRIM37	chr17	-	-0.004	0.216787	SE	59056874	59057054
4411	ENSG00000198707	CEP290	chr12	-	-0.02	0.216787	SE	88077221	88077344
4412	ENSG00000178950	GAK	chr4	-	-0.008	0.216813	RI	850935	851974
4413	ENSG00000115446	UNC50	chr2	+	0.023	0.216867	A3SS	98609642	98610039
4414	ENSG00000127481	UBR4	chr1	-	0.198	0.216884	MXE	19140892	19141346
4415	ENSG00000119471	HSDL2	chr9	+	0.073	0.216884	MXE	112418958	112441698
4416	ENSG00000072042	RDH11	chr14	-	0.048	0.216884	MXE	67691244	67692437
4417	ENSG00000109762	SNX25	chr4	+	0.046	0.216884	MXE	185267155	185288011
4418	ENSG00000111206	FOXM1	chr12	-	0.046	0.216884	MXE	2866521	2868562
4419	ENSG00000105483	CARD8	chr19	-	0.021	0.216884	MXE	48242644	48249522
4420	ENSG00000010704	HFE	chr6	+	-0.083	0.216884	MXE	26091104	26091313
4421	ENSG00000224081	SLC44A3-AS1	chr1	-	0.274	0.216896	SE	94638436	94638558
4422	ENSG00000166295	ANAPC16	chr10	+	0.028	0.216917	MXE	72220379	72230365
4423	ENSG00000241553	ARPC4	chr3	+	-0.009	0.216917	MXE	9800296	9801660
4424	ENSG00000184047	DIABLO	chr12	-	-0.03	0.216917	MXE	122224644	122224644
4425	ENSG00000164548	TRA2A	chr7	-	-0.033	0.216917	MXE	23516528	23521706
4426	ENSG00000107929	LARP4B	chr10	-	-0.039	0.216933	SE	870012	870083
4427	ENSG00000105479	ODAD1	chr19	-	-0.29	0.216957	SE	48320754	48320811
4428	ENSG00000104219	ZDHHC2	chr8	+	-0.005	0.217005	SE	17215236	17215349
4429	ENSG00000062725	APPBP2	chr17	-	-0.028	0.217005	SE	60460662	60460787
4430	ENSG00000148840	PPRC1	chr10	+	-0.043	0.217005	SE	102146671	102147392
4431	ENSG00000131473	ACLY	chr17	-	0.006	0.217031	SE	41905521	41905658
4432	ENSG00000131746	TNS4	chr17	-	-0.036	0.217031	SE	40488545	40488969
4433	ENSG00000214719	AC005562.1	chr17	+	-0.062	0.217031	SE	30631754	30631979
4434	ENSG00000144366	GULP1	chr2	+	-0.029	0.217076	SE	188541180	188541318
4435	ENSG00000128242	GAL3ST1	chr22	-	0.45	0.217077	SE	30558259	30558388
4436	ENSG00000118495	PLAGL1	chr6	-	0.144	0.217082	A3SS	143966157	143966230
4437	ENSG00000121281	ADCY7	chr16	+	-0.235	0.217115	SE	50291735	50291897
4438	ENSG00000185024	BRF1	chr14	-	-0.014	0.217143	RI	105211121	105212164
4439	ENSG00000131013	PPIL4	chr6	-	0.006	0.217155	SE	149521059	149521171
4440	ENSG00000167964	RAB26	chr16	+	0.053	0.217157	SE	2151129	2151315
4441	ENSG00000236432	MFF-DT	chr2	-	0.363	0.217173	A5SS	227265838	227265935
4442	ENSG00000160993	ALKBH4	chr7	-	0.204	0.217183	SE	102459603	102459710
4443	ENSG00000162385	MAGOH	chr1	-	-0.04	0.217183	SE	53233541	53233652
4444	ENSG00000115486	GGCX	chr2	-	0.093	0.217192	A5SS	85558916	85559075
4445	ENSG00000160606	TLCD1	chr17	-	0.072	0.217202	SE	28725480	28725563
4446	ENSG00000165637	VDAC2	chr10	+	0	0.217202	SE	75211133	75211189
4448	ENSG00000148153	INIP	chr9	-	-0.099	0.217216	SE	112689526	112689617
4449	ENSG00000272305	RP11-894J14.5	chr3	-	-0.307	0.217216	SE	53085749	53085852
4451	ENSG00000138032	PPM1B	chr2	+	0.012	0.217216	SE	44213695	44213757
4452	ENSG00000122545	SEPTIN7	chr7	+	0.085	0.217223	SE	35831491	35832034
4453	ENSG00000167526	RPL13	chr16	+	0.03	0.217227	A3SS	89561226	89561751
4454	ENSG00000100461	RBM23	chr14	-	0.088	0.217229	SE	22908332	22908380
4455	ENSG00000155366	RHOC	chr1	-	0.002	0.217229	SE	112704281	112704440
4456	ENSG00000065357	DGKA	chr12	+	0.165	0.217234	RI	55940081	55940433
4457	ENSG00000109332	UBE2D3	chr4	-	-0.002	0.217253	SE	102809067	102809184
4458	ENSG00000153944	MSI2	chr17	+	0.475	0.217272	MXE	57263569	57310130
4459	ENSG00000249859	PVT1	chr8	+	0.169	0.217272	MXE	128009718	128070159
4460	ENSG00000101003	GINS1	chr20	+	0.046	0.217272	MXE	25413854	25417103
4461	ENSG00000158864	NDUFS2	chr1	+	0.033	0.217272	MXE	161210188	161210303
4462	ENSG00000196576	PLXNB2	chr22	-	0.028	0.217272	MXE	50290597	50294718
4463	ENSG00000041357	PSMA4	chr15	+	-0.035	0.217272	MXE	78541930	78542176
4464	ENSG00000129455	KLK8	chr19	-	-0.061	0.217272	MXE	50997884	50999995
4465	ENSG00000138640	FAM13A	chr4	-	0.154	0.2173	SE	88990972	88991150
4466	ENSG00000197102	DYNC1H1	chr14	+	-0.007	0.217316	MXE	102040673	102041573
4467	ENSG00000056097	ZFR	chr5	-	-0.006	0.21734	SE	32444228	32444328
4468	ENSG00000147003	CLTRN	chrX	-	-0.208	0.217355	SE	15667529	15667936
4469	ENSG00000133943	DGLUCY	chr14	+	-0.149	0.217356	SE	91145220	91145313
4470	ENSG00000083520	DIS3	chr13	-	-0.1	0.217449	SE	72781288	72781356
4471	ENSG00000068078	FGFR3	chr4	+	0.018	0.217452	SE	1804823	1804969
4472	ENSG00000133872	SARAF	chr8	-	-0.057	0.217452	SE	30073876	30074055
4473	ENSG00000286235	RP5-967N21.13	chr20	+	-0.021	0.217458	SE	6015360	6015490
4474	ENSG00000102780	DGKH	chr13	+	-0.076	0.217458	SE	42129551	42129632
4475	ENSG00000108641	B9D1	chr17	-	-0.338	0.217458	SE	19372114	19372239
4476	ENSG00000100354	TNRC6B	chr22	+	0.12	0.217492	MXE	40125862	40156114
4477	ENSG00000113312	TTC1	chr5	+	0.028	0.217492	MXE	160010858	160051128
4478	ENSG00000088812	ATRN	chr20	+	-0.094	0.217492	MXE	3540335	3545761
4479	ENSG00000138162	TACC2	chr10	+	0.352	0.217509	SE	122132608	122132734
4480	ENSG00000188343	CIBAR1	chr8	+	0.004	0.217509	SE	93708010	93708016
4481	ENSG00000054282	SDCCAG8	chr1	+	-0.497	0.217509	SE	243316754	243316893
4482	ENSG00000136933	RABEPK	chr9	+	-0.01	0.217546	SE	125207563	125207721
4483	ENSG00000122566	HNRNPA2B1	chr7	-	0.097	0.217584	SE	26190992	26191128
4484	ENSG00000129197	RPAIN	chr17	+	0.084	0.217584	SE	5426235	5426299
4485	ENSG00000124279	FASTKD3	chr5	-	0.063	0.217584	SE	7866645	7868196
4486	ENSG00000036549	ZZZ3	chr1	-	-0.01	0.217584	SE	77631849	77633405
4487	ENSG00000188419	CHM	chrX	-	0.045	0.217624	SE	85978766	85978891
4488	ENSG00000176871	WSB2	chr12	-	0.004	0.217698	SE	118035213	118035324
4489	ENSG00000198901	PRC1	chr15	-	-0.003	0.217698	SE	90984017	90984140
4490	ENSG00000269293	ZSCAN16-AS1	chr6	-	-0.009	0.2177	SE	28125622	28125819
4491	ENSG00000181722	ZBTB20	chr3	-	0.073	0.217722	SE	114388064	114388123
4492	ENSG00000135624	CCT7	chr2	+	0.001	0.217722	SE	73237551	73237687
4493	ENSG00000146281	PM20D2	chr6	+	-0.004	0.217722	SE	89158324	89158460
4494	ENSG00000100814	CCNB1IP1	chr14	-	-0.018	0.217722	SE	20317794	20317974
4495	ENSG00000110060	PUS3	chr11	-	0.131	0.217747	SE	125895906	125896330
4496	ENSG00000101407	TTI1	chr20	-	-0.013	0.217794	SE	38019004	38019144
4498	ENSG00000075790	BCAP29	chr7	+	-0.03	0.217794	SE	107595868	107596002
4499	ENSG00000100796	PPP4R3A	chr14	-	-0.002	0.217807	SE	91462734	91462877
4500	ENSG00000179950	PUF60	chr8	-	-0.386	0.217809	SE	143827028	143827167
4501	ENSG00000143207	COP1	chr1	-	0.165	0.217812	SE	176149005	176149074
4502	ENSG00000198722	UNC13B	chr9	+	0.01	0.217833	SE	35371933	35371939
4503	ENSG00000160058	BSDC1	chr1	-	-0.008	0.217893	A5SS	32394079	32394425
4504	ENSG00000172456	FGGY	chr1	+	-0.908	0.217966	SE	59316145	59316329
4505	ENSG00000197912	SPG7	chr16	+	0.136	0.21797	A3SS	89528631	89529524
4507	ENSG00000124574	ABCC10	chr6	+	-0.061	0.21797	A3SS	43436092	43436247
4508	ENSG00000136933	RABEPK	chr9	+	0.017	0.217974	SE	125207563	125207721
4510	ENSG00000124207	CSE1L	chr20	+	-0.029	0.217974	SE	49088008	49088106
4511	ENSG00000196419	XRCC6	chr22	+	0	0.217975	SE	41656902	41657032
4512	ENSG00000078674	PCM1	chr8	+	0.353	0.218007	SE	17982539	17982637
4513	ENSG00000143458	GABPB2	chr1	+	0.069	0.218007	SE	151090405	151090573
4514	ENSG00000197563	PIGN	chr18	-	0.059	0.218007	SE	62084530	62084606
4515	ENSG00000141568	FOXK2	chr17	+	0.003	0.218007	SE	82595781	82596191
4516	ENSG00000140374	ETFA	chr15	-	0.003	0.218007	SE	76274411	76274494
4519	ENSG00000142541	RPL13A	chr19	+	0	0.218007	SE	49490778	49490864
4520	ENSG00000116983	HPCAL4	chr1	-	-0.082	0.218007	SE	39691064	39691170
4521	ENSG00000065613	SLK	chr10	+	-0.091	0.218007	SE	104010815	104010908
4522	ENSG00000138642	HERC6	chr4	+	0.022	0.218015	SE	88383220	88383380
4523	ENSG00000157193	LRP8	chr1	-	0.021	0.218015	SE	53271226	53271346
4524	ENSG00000145996	CDKAL1	chr6	+	-0.027	0.218015	SE	20535086	20535199
4525	ENSG00000129292	PHF20L1	chr8	+	-0.006	0.218041	SE	132794732	132794817
4526	ENSG00000004897	CDC27	chr17	-	-0.003	0.218051	SE	47158205	47158303
4527	ENSG00000135541	AHI1	chr6	-	-0.071	0.218051	SE	135290422	135290525
4528	ENSG00000130158	DOCK6	chr19	-	0.196	0.218096	MXE	11229390	11232184
4529	ENSG00000255819	KLRC4-KLRK1	chr12	-	0.322	0.218102	SE	10391834	10391891
4531	ENSG00000099194	SCD	chr10	+	-0.002	0.218102	SE	100352365	100352496
4532	ENSG00000077380	DYNC1I2	chr2	+	-0.02	0.218108	SE	171712766	171712826
4536	ENSG00000100014	SPECC1L	chr22	+	-0.039	0.21815	SE	24311993	24312131
4537	ENSG00000132676	DAP3	chr1	+	-0.029	0.218154	MXE	155725411	155727607
4538	ENSG00000085415	SEH1L	chr18	+	0.01	0.218176	SE	12978751	12978892
4539	ENSG00000105393	BABAM1	chr19	+	0.017	0.218252	A3SS	17268793	17269091
4540	ENSG00000007923	DNAJC11	chr1	-	-0.008	0.218262	SE	6678393	6678467
4542	ENSG00000114416	FXR1	chr3	+	0.003	0.218273	SE	180948720	180948814
4543	ENSG00000077238	IL4R	chr16	+	0.109	0.218312	MXE	27342259	27344868
4544	ENSG00000100722	ZC3H14	chr14	+	0.072	0.218312	MXE	88578140	88596733
4545	ENSG00000164818	DNAAF5	chr7	+	0.058	0.218312	MXE	770618	779952
4546	ENSG00000137075	RNF38	chr9	-	-0.075	0.218312	MXE	36353331	36356302
4547	ENSG00000172650	AGAP5	chr10	-	-0.334	0.218312	MXE	73692077	73694735
4548	ENSG00000073605	GSDMB	chr17	-	0.271	0.218313	SE	39906960	39906987
4549	ENSG00000127191	TRAF2	chr9	+	0.023	0.218313	SE	136916540	136916615
4550	ENSG00000134375	TIMM17A	chr1	+	-0.001	0.218322	SE	201965432	201965543
4551	ENSG00000146282	RARS2	chr6	-	-0.013	0.218322	SE	87564543	87564662
4552	ENSG00000007516	BAIAP3	chr16	+	0.212	0.218323	RI	1344021	1344317
4553	ENSG00000124067	SLC12A4	chr16	-	0.135	0.218323	RI	67945086	67945553
4554	ENSG00000156313	RPGR	chrX	-	0.033	0.218323	RI	38287093	38288041
4555	ENSG00000012171	SEMA3B	chr3	+	-0.068	0.218323	RI	50273912	50274582
4556	ENSG00000112759	SLC29A1	chr6	+	0.065	0.218401	SE	44226060	44226167
4557	ENSG00000041357	PSMA4	chr15	+	0.18	0.218421	SE	78541904	78541930
4558	ENSG00000134371	CDC73	chr1	+	0.003	0.218421	SE	193161122	193161190
4559	ENSG00000101452	DHX35	chr20	+	-0.099	0.218466	MXE	38988917	38991453
4560	ENSG00000034533	ASTE1	chr3	-	-0.079	0.218467	SE	131016989	131017049
4561	ENSG00000135365	PHF21A	chr11	-	-0.41	0.218467	SE	46117921	46118145
4562	ENSG00000015479	MATR3	chr5	+	0.01	0.218468	SE	139319333	139319501
4563	ENSG00000106714	CNTNAP3	chr9	-	0.142	0.21852	A5SS	39103713	39103914
4564	ENSG00000177994	C2orf73	chr2	+	0.117	0.21852	A5SS	54334816	54335024
4565	ENSG00000160753	RUSC1	chr1	+	0.03	0.21852	A5SS	155325101	155325490
4566	ENSG00000077782	FGFR1	chr8	-	-0.114	0.21852	A5SS	38419532	38419735
4567	ENSG00000174891	RSRC1	chr3	+	0.053	0.218534	MXE	158225733	158231169
4568	ENSG00000111877	MCM9	chr6	-	-0.017	0.21854	RI	118917560	118922086
4569	ENSG00000013573	DDX11	chr12	+	-0.032	0.21854	RI	31089402	31090094
4570	ENSG00000078304	PPP2R5C	chr14	+	0.617	0.218543	SE	101818991	101819085
4571	ENSG00000136811	ODF2	chr9	+	-0.006	0.218543	SE	128469182	128469353
4572	ENSG00000255346	NOX5	chr15	+	0.482	0.218561	SE	69035757	69035936
4573	ENSG00000174738	NR1D2	chr3	+	0.01	0.218561	SE	23956036	23956125
4574	ENSG00000127616	SMARCA4	chr19	+	-0.055	0.218561	SE	10983479	10983711
4575	ENSG00000127616	SMARCA4	chr19	+	-0.064	0.218561	SE	10977652	10977815
4576	ENSG00000281398	SNHG4	chr5	+	-0.07	0.218561	SE	139278326	139278496
4577	ENSG00000232527	LINC02802	chr1	-	-0.082	0.218561	SE	144245237	144245315
4578	ENSG00000216937	CCDC7	chr10	+	-0.111	0.218561	SE	32694878	32694992
4579	ENSG00000178927	CYBC1	chr17	-	-0.141	0.218561	SE	82447579	82447621
4580	ENSG00000115966	ATF2	chr2	-	-0.239	0.218561	SE	175074999	175075087
4581	ENSG00000177879	AP3S1	chr5	+	-0.241	0.218561	SE	115906820	115906861
4582	ENSG00000233461	RP11-295G20.2	chr1	-	-0.264	0.218561	SE	231524425	231524547
4583	ENSG00000151575	TEX9	chr15	+	-0.3	0.218561	SE	56389317	56389400
4584	ENSG00000162600	OMA1	chr1	-	-0.433	0.218561	SE	58541490	58541609
4585	ENSG00000114698	PLSCR4	chr3	-	-0.569	0.218561	SE	146223732	146223777
4586	ENSG00000106268	NUDT1	chr7	+	0.017	0.218579	SE	2242924	2243048
4587	ENSG00000148356	LRSAM1	chr9	+	0.239	0.218608	RI	127451514	127452084
4588	ENSG00000099246	RAB18	chr10	+	-0.007	0.218608	RI	27533734	27533994
4589	ENSG00000087266	SH3BP2	chr4	+	-0.23	0.218674	SE	2794162	2794262
4590	ENSG00000101574	METTL4	chr18	-	-0.108	0.218698	SE	2547354	2547529
4591	ENSG00000177697	CD151	chr11	+	0.06	0.218729	SE	833987	834067
4592	ENSG00000099860	GADD45B	chr19	+	-0.02	0.218729	SE	2476528	2476630
4593	ENSG00000160746	ANO10	chr3	-	0.034	0.218793	SE	43565652	43565727
4594	ENSG00000178038	ALS2CL	chr3	-	0.121	0.218794	RI	46676641	46677022
4595	ENSG00000144591	GMPPA	chr2	+	-0.015	0.218794	RI	219504082	219505362
4596	ENSG00000205707	ETFRF1	chr12	+	0.131	0.218801	SE	25203724	25203832
4597	ENSG00000100568	VTI1B	chr14	-	0.016	0.218801	SE	67662476	67662535
4598	ENSG00000089060	SLC8B1	chr12	-	0.101	0.218834	SE	113320330	113320498
4599	ENSG00000103275	UBE2I	chr16	+	0.001	0.218837	SE	1314019	1314096
4600	ENSG00000213380	COG8	chr16	-	-0.05	0.218837	SE	69330812	69331095
4601	ENSG00000100023	PPIL2	chr22	+	0.025	0.218839	SE	21685637	21685726
4602	ENSG00000139625	MAP3K12	chr12	-	-0.024	0.218882	SE	53486055	53486247
4603	ENSG00000102897	LYRM1	chr16	+	-0.092	0.218882	SE	20902485	20902717
4604	ENSG00000073350	LLGL2	chr17	+	0.022	0.218924	SE	75571666	75571783
4605	ENSG00000168300	PCMTD1	chr8	-	-0.053	0.218924	SE	51839446	51839638
4609	ENSG00000176024	ZNF613	chr19	+	-0.111	0.218924	SE	51929731	51929824
4610	ENSG00000171914	TLN2	chr15	+	-0.219	0.218924	SE	62722352	62722487
4611	ENSG00000158825	CDA	chr1	+	0.096	0.21893	SE	20613841	20613899
4612	ENSG00000154845	PPP4R1	chr18	-	0.045	0.21893	SE	9614225	9614270
4613	ENSG00000214021	TTLL3	chr3	+	-0.115	0.21893	SE	9816073	9816202
4614	ENSG00000074657	ZNF532	chr18	+	0.219	0.218936	SE	58865303	58865385
4615	ENSG00000095906	NUBP2	chr16	+	0.057	0.218949	MXE	1786955	1787676
4616	ENSG00000163900	TMEM41A	chr3	-	-0.1	0.218949	MXE	185494761	185495153
4617	ENSG00000006015	REX1BD	chr19	+	0.181	0.218956	RI	18588994	18589683
4618	ENSG00000166508	MCM7	chr7	-	-0.008	0.218956	RI	100099022	100099753
4619	ENSG00000134982	APC	chr5	+	-0.113	0.21897	MXE	112755025	112766325
4620	ENSG00000266338	NBPF15	chr1	-	-0.163	0.21897	MXE	144424862	144426277
4621	ENSG00000101191	DIDO1	chr20	-	-0.015	0.218973	SE	62910773	62911614
4622	ENSG00000189157	FAM47E	chr4	+	0.131	0.219003	A5SS	76268659	76268813
4623	ENSG00000105552	BCAT2	chr19	-	-0.031	0.219009	SE	48806516	48806717
4624	ENSG00000164828	SUN1	chr7	+	0.02	0.219012	SE	849519	849603
4625	ENSG00000185324	CDK10	chr16	+	0.128	0.219076	SE	89687588	89687815
4626	ENSG00000244754	N4BP2L2	chr13	-	-0.004	0.219107	A5SS	32536932	32537027
4627	ENSG00000160949	TONSL	chr8	-	0.086	0.219109	MXE	144443321	144444179
4628	ENSG00000101040	ZMYND8	chr20	-	0.07	0.219109	MXE	47349988	47355449
4629	ENSG00000132254	ARFIP2	chr11	-	0.03	0.219121	SE	6480322	6480463
4630	ENSG00000146872	TLK2	chr17	+	0.007	0.219121	SE	62507380	62507449
4631	ENSG00000124615	MOCS1	chr6	-	-0.216	0.219244	MXE	39913428	39913773
4632	ENSG00000127952	STYXL1	chr7	-	0.026	0.219251	SE	76028641	76028703
4633	ENSG00000058804	NDC1	chr1	-	0.015	0.219251	SE	53787157	53787258
4634	ENSG00000086848	ALG9	chr11	-	-0.017	0.219251	SE	111809642	111809773
4635	ENSG00000136295	TTYH3	chr7	+	-0.033	0.219251	SE	2656091	2656184
4636	ENSG00000087266	SH3BP2	chr4	+	-0.04	0.219251	SE	2829492	2830147
4637	ENSG00000142599	RERE	chr1	-	-0.247	0.219251	SE	8423166	8423247
4638	ENSG00000138346	DNA2	chr10	-	0.081	0.219277	A3SS	68430435	68430660
4639	ENSG00000126883	NUP214	chr9	+	0.024	0.219277	A3SS	131232161	131232308
4641	ENSG00000151338	MIPOL1	chr14	+	0.008	0.219277	A3SS	37247798	37247907
4642	ENSG00000185842	DNAH14	chr1	+	-0.038	0.219325	SE	224961096	224961329
4643	ENSG00000111144	LTA4H	chr12	-	-0.004	0.219341	A3SS	96027443	96027564
4644	ENSG00000126215	XRCC3	chr14	-	-0.029	0.21937	SE	103712874	103712941
4645	ENSG00000134910	STT3A	chr11	+	-0.006	0.219378	SE	125595880	125596003
4646	ENSG00000152601	MBNL1	chr3	+	-0.042	0.219387	SE	152456266	152456361
4647	ENSG00000135365	PHF21A	chr11	-	0.042	0.219451	A3SS	46090454	46090581
4648	ENSG00000087299	L2HGDH	chr14	-	-0.049	0.219461	SE	50265357	50265489
4649	ENSG00000118193	KIF14	chr1	-	0.047	0.219478	MXE	200590272	200593666
4650	ENSG00000170949	ZNF160	chr19	-	-0.086	0.219478	MXE	53075183	53086261
4651	ENSG00000167130	DOLPP1	chr9	+	-0.274	0.219478	MXE	129085306	129085517
4652	ENSG00000126453	BCL2L12	chr19	+	0.067	0.219537	MXE	49669115	49670215
4656	ENSG00000048392	RRM2B	chr8	-	-0.028	0.219537	MXE	102214158	102232230
4658	ENSG00000008869	HEATR5B	chr2	-	-0.042	0.219571	SE	37007049	37007304
4659	ENSG00000134470	IL15RA	chr10	-	0.044	0.219572	SE	5959753	5959786
4660	ENSG00000115944	COX7A2L	chr2	-	0.003	0.219575	SE	42353211	42353343
4661	ENSG00000105778	AVL9	chr7	+	-0.035	0.219629	SE	32575954	32576072
4662	ENSG00000176225	RTTN	chr18	-	-0.067	0.21965	SE	70127501	70127741
4663	ENSG00000068878	PSME4	chr2	-	0.028	0.219676	SE	53890103	53890208
4664	ENSG00000108298	RPL19	chr17	+	0.032	0.219681	RI	39202316	39203109
4665	ENSG00000082269	FAM135A	chr6	+	-0.058	0.219691	MXE	70524121	70524930
4666	ENSG00000198270	TMEM116	chr12	-	0.29	0.219695	SE	111965594	111965759
4667	ENSG00000104731	KLHDC4	chr16	-	-0.034	0.219695	SE	87755193	87756477
4668	ENSG00000106628	POLD2	chr7	-	0.013	0.219731	SE	44117132	44117247
4669	ENSG00000126522	ASL	chr7	+	-0.067	0.219779	MXE	66086821	66087333
4670	ENSG00000205517	RGL3	chr19	-	0.083	0.219804	RI	11416613	11417059
4671	ENSG00000119979	DENND10	chr10	+	0.019	0.219843	SE	119105310	119105495
4672	ENSG00000134318	ROCK2	chr2	-	0.004	0.219843	SE	11211680	11211840
4673	ENSG00000153310	CYRIB	chr8	-	-0.011	0.219843	SE	129862228	129862334
4674	ENSG00000198001	IRAK4	chr12	+	-0.036	0.219843	SE	43763301	43763456
4675	ENSG00000130477	UNC13A	chr19	-	0.085	0.219859	SE	17676011	17676041
4676	ENSG00000107862	GBF1	chr10	+	0.031	0.219862	SE	102363226	102363396
4677	ENSG00000153113	CAST	chr5	+	-0.007	0.219862	SE	96746341	96746425
4678	ENSG00000101104	PABPC1L	chr20	+	-0.049	0.219874	SE	44934500	44934563
4679	ENSG00000095794	CREM	chr10	+	0.038	0.219881	SE	35178871	35178986
4680	ENSG00000162144	CYB561A3	chr11	-	-0.041	0.219886	A5SS	61352955	61353139
4681	ENSG00000213918	DNASE1	chr16	+	0.183	0.219897	SE	3655848	3655937
4682	ENSG00000082805	ERC1	chr12	+	-0.052	0.219914	SE	1204500	1204512
4683	ENSG00000130985	UBA1	chrX	+	-0.005	0.219998	SE	47214536	47214637
4684	ENSG00000198901	PRC1	chr15	-	-0.009	0.220011	SE	90983905	90984140
4685	ENSG00000135317	SNX14	chr6	-	0.027	0.22005	SE	85565331	85565419
4686	ENSG00000178691	SUZ12	chr17	+	0.056	0.22006	SE	31947616	31947685
4687	ENSG00000122033	MTIF3	chr13	-	-0.065	0.22006	SE	27445087	27445137
4688	ENSG00000149476	TKFC	chr11	+	-0.084	0.220075	SE	61333548	61333650
4689	ENSG00000186866	POFUT2	chr21	-	0.048	0.220076	SE	45285268	45285328
4690	ENSG00000135541	AHI1	chr6	-	-0.052	0.220076	SE	135300499	135300558
4691	ENSG00000214078	CPNE1	chr20	-	0.071	0.220101	MXE	35627413	35630438
4692	ENSG00000114107	CEP70	chr3	-	-0.069	0.220102	SE	138572858	138572932
4693	ENSG00000134262	AP4B1	chr1	-	-0.112	0.220102	SE	113901754	113901885
4695	ENSG00000160271	RALGDS	chr9	-	0.079	0.220117	RI	133097719	133102139
4696	ENSG00000177150	FAM210A	chr18	-	0.046	0.220119	SE	13681604	13682105
4697	ENSG00000134759	ELP2	chr18	+	-0.009	0.220119	SE	36154849	36154999
4698	ENSG00000163291	PAQR3	chr4	-	-0.078	0.220119	SE	78935120	78935283
4699	ENSG00000169180	XPO6	chr16	-	-0.04	0.220127	SE	28125688	28125848
4700	ENSG00000105976	MET	chr7	+	-0.007	0.220245	SE	116783303	116783469
4703	ENSG00000136052	SLC41A2	chr12	-	0.067	0.220268	SE	104931631	104931791
4704	ENSG00000084207	GSTP1	chr11	+	0.006	0.220269	MXE	67584169	67584684
4705	ENSG00000173039	RELA	chr11	-	0.009	0.220302	A3SS	65662178	65662347
4706	ENSG00000104219	ZDHHC2	chr8	+	0.07	0.22031	MXE	17208092	17209931
4709	ENSG00000026508	CD44	chr11	+	0.022	0.22031	MXE	35204640	35208104
4710	ENSG00000147010	SH3KBP1	chrX	-	-0.028	0.22033	MXE	19608045	19631863
4711	ENSG00000105419	MEIS3	chr19	-	-0.049	0.22033	MXE	47414866	47415050
4712	ENSG00000156958	GALK2	chr15	+	-0.328	0.22033	MXE	49225349	49235624
4713	ENSG00000164961	WASHC5	chr8	-	-0.033	0.220334	SE	125083112	125083258
4714	ENSG00000165891	E2F7	chr12	-	0.048	0.220357	SE	77025557	77025982
4715	ENSG00000086712	TXLNG	chrX	+	-0.004	0.220357	SE	16828093	16828264
4716	ENSG00000257337	RP11-983P16.4	chr12	-	-0.183	0.220357	SE	53053395	53053574
4717	ENSG00000253771	TPTE2P1	chr13	-	0.109	0.2204	SE	24942931	24943021
4718	ENSG00000163354	DCST2	chr1	-	-0.083	0.2204	SE	155026301	155026402
4719	ENSG00000125447	GGA3	chr17	-	0.018	0.220423	SE	75242830	75242911
4720	ENSG00000249141	RP11-514O12.4	chr6	-	-0.049	0.220423	SE	166946681	166946739
4721	ENSG00000156298	TSPAN7	chrX	+	-0.069	0.220423	SE	38655995	38656155
4722	ENSG00000015153	YAF2	chr12	-	-0.103	0.220423	SE	42212443	42212484
4723	ENSG00000166451	CENPN	chr16	+	0.058	0.220429	MXE	81022698	81024714
4724	ENSG00000112210	RAB23	chr6	-	-0.05	0.220442	SE	57210225	57210445
4725	ENSG00000204764	RANBP17	chr5	+	0.169	0.220485	SE	170918712	170918859
4726	ENSG00000136631	VPS45	chr1	+	0.008	0.220488	SE	150098849	150099080
4727	ENSG00000134910	STT3A	chr11	+	-0.011	0.220519	A5SS	125608108	125608289
4728	ENSG00000178802	MPI	chr15	+	0.006	0.220625	A3SS	74890526	74890654
4729	ENSG00000186185	KIF18B	chr17	-	-0.021	0.220625	A3SS	44932055	44932242
4730	ENSG00000275835	TUBGCP5	chr15	-	-0.083	0.220625	A3SS	23027191	23027309
4731	ENSG00000138835	RGS3	chr9	+	0.032	0.220652	SE	113514457	113514654
4732	ENSG00000165802	NSMF	chr9	-	0.02	0.220652	SE	137453730	137453820
4733	ENSG00000095485	CWF19L1	chr10	-	0.011	0.220652	SE	100235666	100235764
4734	ENSG00000106603	COA1	chr7	-	-0.021	0.220707	SE	43665657	43665722
4735	ENSG00000153815	CMIP	chr16	+	-0.033	0.220747	SE	81696559	81696667
4736	ENSG00000156345	CDK20	chr9	-	-0.246	0.220747	SE	87973921	87974074
4737	ENSG00000177565	TBL1XR1	chr3	-	0.043	0.22076	SE	177131362	177131449
4738	ENSG00000163882	POLR2H	chr3	+	0.002	0.22076	SE	184363225	184363565
4739	ENSG00000058056	USP13	chr3	+	0.112	0.220763	SE	179681877	179682003
4740	ENSG00000129810	SGO1	chr3	-	-0.015	0.220765	SE	20178270	20178347
4741	ENSG00000137073	UBAP2	chr9	-	-0.047	0.220765	SE	33944364	33944639
4742	ENSG00000130304	SLC27A1	chr19	+	-0.203	0.220765	SE	17486562	17486957
4743	ENSG00000111481	COPZ1	chr12	+	-0.037	0.220766	MXE	54345515	54347766
4749	ENSG00000179152	TCAIM	chr3	+	-0.039	0.220791	SE	44354738	44354811
4750	ENSG00000062822	POLD1	chr19	+	-0.04	0.220842	SE	50387659	50387804
4751	ENSG00000072518	MARK2	chr11	+	-0.06	0.220842	SE	63908259	63908304
4752	ENSG00000103194	USP10	chr16	+	0.536	0.220875	SE	84716194	84716518
4753	ENSG00000065621	GSTO2	chr10	+	-0.028	0.220875	SE	104275225	104275334
4754	ENSG00000060971	ACAA1	chr3	-	0.15	0.220901	MXE	38132005	38133951
4755	ENSG00000161249	DMKN	chr19	-	0.094	0.220902	SE	35505938	35506049
4756	ENSG00000140995	DEF8	chr16	+	0.042	0.220902	SE	89957540	89957660
4757	ENSG00000123607	TTC21B	chr2	-	0.037	0.220902	SE	165930171	165930364
4758	ENSG00000111206	FOXM1	chr12	-	-0.02	0.220902	SE	2872095	2872244
4759	ENSG00000137135	ARHGEF39	chr9	-	0.101	0.220964	SE	35662945	35663074
4760	ENSG00000167785	ZNF558	chr19	-	0.051	0.220968	A5SS	8821441	8822091
4761	ENSG00000121579	NAA50	chr3	-	0.004	0.220968	A5SS	113723958	113724095
4762	ENSG00000104129	DNAJC17	chr15	-	0.002	0.220968	A5SS	40779850	40779997
4763	ENSG00000124222	STX16	chr20	+	-0.135	0.22101	SE	58659622	58659634
4764	ENSG00000241837	ATP5PO	chr21	-	0.016	0.221028	MXE	33909211	33914449
4765	ENSG00000094880	CDC23	chr5	-	0.006	0.221028	RI	138191861	138192388
4768	ENSG00000080608	PUM3	chr9	-	0.033	0.221062	SE	2827072	2827151
4772	ENSG00000100412	ACO2	chr22	+	0.5	0.221086	MXE	41518572	41520170
4773	ENSG00000138750	NUP54	chr4	-	0.12	0.221125	RI	76117663	76118194
4774	ENSG00000205581	HMGN1	chr21	-	0.115	0.221125	RI	39345829	39347292
4775	ENSG00000168036	CTNNB1	chr3	+	-0.007	0.221125	RI	41233340	41233867
4776	ENSG00000120697	ALG5	chr13	-	-0.008	0.221125	RI	36994988	36995596
4777	ENSG00000089685	BIRC5	chr17	+	-0.019	0.221125	RI	78215965	78216781
4778	ENSG00000125967	NECAB3	chr20	-	-0.035	0.221125	RI	33657086	33657857
4779	ENSG00000237187	NR2F1-AS1	chr5	-	-0.042	0.221125	RI	93580466	93581199
4780	ENSG00000188549	CCDC9B	chr15	-	-0.112	0.221125	RI	40338747	40339619
4781	ENSG00000179532	DNHD1	chr11	+	-0.59	0.221125	RI	6497584	6498961
4783	ENSG00000203667	COX20	chr1	+	-0.029	0.22122	SE	244841943	244842058
4784	ENSG00000163689	CFAP20DC	chr3	-	-0.072	0.221245	A3SS	58867816	58867936
4785	ENSG00000154889	MPPE1	chr18	-	-0.117	0.221308	SE	11905737	11905953
4786	ENSG00000144136	SLC20A1	chr2	+	0.015	0.221346	A3SS	112658824	112659094
4787	ENSG00000108384	RAD51C	chr17	+	-0.009	0.22137	SE	58705877	58706022
4788	ENSG00000082146	STRADB	chr2	+	0.113	0.221399	MXE	201458864	201469952
4789	ENSG00000138759	FRAS1	chr4	+	0.098	0.221399	MXE	78537200	78539293
4790	ENSG00000173692	PSMD1	chr2	+	0.063	0.221399	MXE	231138850	231146239
4791	ENSG00000130429	ARPC1B	chr7	+	0.057	0.221399	MXE	99376574	99377357
4804	ENSG00000129250	KIF1C	chr17	+	0.056	0.221399	MXE	5000352	5000771
4805	ENSG00000132676	DAP3	chr1	+	0.038	0.221399	MXE	155709824	155717005
4806	ENSG00000101391	CDK5RAP1	chr20	-	-0.033	0.221399	MXE	33385770	33392141
4807	ENSG00000221968	FADS3	chr11	-	-0.056	0.221399	MXE	61876963	61877510
4808	ENSG00000255717	SNHG1	chr11	-	-0.08	0.221399	MXE	62854551	62854887
4809	ENSG00000087053	MTMR2	chr11	-	-0.085	0.221399	MXE	95888261	95914241
4810	ENSG00000143748	NVL	chr1	-	-0.122	0.221399	MXE	224303857	224304735
4811	ENSG00000146350	TBC1D32	chr6	-	-0.155	0.221399	MXE	121304833	121307975
4812	ENSG00000149273	RPS3	chr11	+	-0.008	0.221399	SE	75402351	75402379
4813	ENSG00000100280	AP1B1	chr22	-	0.081	0.221435	MXE	29363106	29367206
4814	ENSG00000162729	IGSF8	chr1	-	0.023	0.221435	MXE	160095246	160098408
4815	ENSG00000115657	ABCB6	chr2	-	-0.034	0.221435	MXE	219214498	219214960
4816	ENSG00000132300	PTCD3	chr2	+	-0.004	0.221506	SE	86134838	86134987
4817	ENSG00000185101	ANO9	chr11	-	-0.363	0.221672	SE	430082	430179
4818	ENSG00000012822	CALCOCO1	chr12	-	0.181	0.221692	SE	53726243	53726334
4819	ENSG00000227354	RBM26-AS1	chr13	+	0.334	0.221697	SE	79412681	79412907
4820	ENSG00000178809	TRIM73	chr7	+	0.116	0.221749	A3SS	75405181	75405605
4821	ENSG00000067829	IDH3G	chrX	-	0.163	0.221772	SE	153787050	153787153
4822	ENSG00000086730	LAT2	chr7	+	-0.105	0.221779	SE	74214821	74214917
4823	ENSG00000065534	MYLK	chr3	-	0.113	0.221822	SE	123647223	123647427
4824	ENSG00000161381	PLXDC1	chr17	-	0	0.221835	SE	39126904	39127004
4825	ENSG00000092199	HNRNPC	chr14	-	-0.003	0.221835	SE	21268622	21268668
4826	ENSG00000114491	UMPS	chr3	+	-0.015	0.221835	SE	124735092	124735246
4827	ENSG00000177169	ULK1	chr12	+	-0.03	0.221835	SE	131914351	131914477
4831	ENSG00000096093	EFHC1	chr6	+	-0.07	0.221835	SE	52437561	52437678
4832	ENSG00000105221	AKT2	chr19	-	-0.132	0.221835	SE	40240044	40240121
4833	ENSG00000213904	LIPE-AS1	chr19	+	-0.174	0.221835	SE	42651286	42651415
4834	ENSG00000145014	TMEM44	chr3	-	-0.175	0.221835	SE	194604313	194604441
4835	ENSG00000149582	TMEM25	chr11	+	-0.177	0.221835	SE	118532916	118533207
4836	ENSG00000138777	PPA2	chr4	-	-0.194	0.221835	SE	105437949	105438036
4837	ENSG00000011275	RNF216	chr7	-	-0.217	0.221835	SE	5766894	5766939
4839	ENSG00000111445	RFC5	chr12	+	-0.236	0.221835	SE	118017994	118018053
4840	ENSG00000236830	CBR3-AS1	chr21	-	-0.29	0.221835	SE	36137093	36137308
4841	ENSG00000093167	LRRFIP2	chr3	-	-0.322	0.221835	SE	37110990	37111065
4842	ENSG00000253773	C8orf37-AS1	chr8	+	-0.351	0.221835	SE	95301121	95301192
4843	ENSG00000134769	DTNA	chr18	+	-0.373	0.221835	SE	34763157	34763258
4844	ENSG00000041988	THAP3	chr1	+	-0.409	0.221835	SE	6630287	6630353
4845	ENSG00000196151	WDSUB1	chr2	-	-0.441	0.221835	SE	159275545	159275638
4846	ENSG00000212694	LINC01089	chr12	-	-0.479	0.221835	SE	121803206	121803249
4847	ENSG00000154309	DISP1	chr1	+	-0.5	0.221835	SE	222928429	222928570
4848	ENSG00000167766	ZNF83	chr19	-	-0.614	0.221835	SE	52618627	52618765
4849	ENSG00000186523	FAM86B1	chr8	-	-0.632	0.221835	SE	12186351	12186617
4850	ENSG00000213742	ZNF337-AS1	chr20	+	-0.655	0.221835	SE	25674896	25675078
4851	ENSG00000188004	SNHG28	chr1	-	-0.694	0.221835	SE	159838364	159838451
4852	ENSG00000070756	PABPC1	chr8	-	0	0.221935	SE	100721390	100721452
4853	ENSG00000168137	SETD5	chr3	+	-0.007	0.221935	SE	9434823	9434882
4854	ENSG00000073417	PDE8A	chr15	+	-0.035	0.221935	SE	85091043	85091181
4855	ENSG00000117054	ACADM	chr1	+	0.034	0.221962	MXE	75733628	75734790
4856	ENSG00000047849	MAP4	chr3	-	-0.028	0.221962	MXE	47914939	47915950
4857	ENSG00000157796	WDR19	chr4	+	-0.142	0.221962	MXE	39189781	39199477
4858	ENSG00000065427	KARS1	chr16	-	-0.011	0.222066	SE	75640183	75640349
4859	ENSG00000072682	P4HA2	chr5	-	0.013	0.222066	SE	132218544	132218644
4860	ENSG00000231607	DLEU2	chr13	-	0.27	0.222069	SE	50070581	50070641
4861	ENSG00000160766	GBAP1	chr1	-	0.07	0.222078	RI	155216383	155217029
4862	ENSG00000197912	SPG7	chr16	+	0.022	0.222078	RI	89556886	89557747
4863	ENSG00000132950	ZMYM5	chr13	-	-0.147	0.222091	A5SS	19851354	19852190
4865	ENSG00000051825	MPHOSPH9	chr12	-	0.032	0.222104	A5SS	123227462	123227616
4866	ENSG00000144381	HSPD1	chr2	-	0.002	0.222143	SE	197494662	197494752
4867	ENSG00000079246	XRCC5	chr2	+	-0.001	0.222163	A3SS	216117740	216117794
4868	ENSG00000102572	STK24	chr13	-	0.122	0.222197	SE	98475249	98475358
4869	ENSG00000176720	BOK	chr2	+	0.485	0.222224	SE	241559454	241559703
4870	ENSG00000152556	PFKM	chr12	+	0.004	0.222224	SE	48137720	48137846
4871	ENSG00000113716	HMGXB3	chr5	+	-0.013	0.222224	SE	150027019	150027117
4872	ENSG00000101474	APMAP	chr20	-	-0.013	0.222231	SE	24983902	24984019
4873	ENSG00000141198	TOM1L1	chr17	+	0.046	0.222236	MXE	54939020	54947260
4874	ENSG00000144354	CDCA7	chr2	+	0.044	0.222236	MXE	173358837	173363225
4875	ENSG00000065427	KARS1	chr16	-	-0.043	0.222236	MXE	75640349	75644282
4876	ENSG00000241973	PI4KA	chr22	-	-0.081	0.222236	MXE	20811032	20813357
4877	ENSG00000197386	HTT	chr4	+	-0.109	0.222288	MXE	3199939	3202976
4878	ENSG00000162341	TPCN2	chr11	+	0.348	0.222309	SE	69063894	69063967
4879	ENSG00000171295	ZNF440	chr19	+	0.016	0.222309	SE	11827566	11827640
4880	ENSG00000077232	DNAJC10	chr2	+	-0.071	0.222312	MXE	182732542	182736248
4881	ENSG00000085999	RAD54L	chr1	+	0.022	0.222358	A3SS	46260726	46261015
4883	ENSG00000175970	UNC119B	chr12	+	-0.051	0.222417	SE	120711589	120711745
4884	ENSG00000110075	PPP6R3	chr11	+	-0.021	0.222424	MXE	68576043	68583042
4885	ENSG00000174238	PITPNA	chr17	-	0.037	0.222429	MXE	1541640	1553003
4886	ENSG00000162779	AXDND1	chr1	+	0.146	0.222444	SE	179432266	179432342
4887	ENSG00000138658	ZGRF1	chr4	-	0.167	0.222487	SE	112609378	112609429
4888	ENSG00000130429	ARPC1B	chr7	+	0.061	0.222487	SE	99376443	99376574
4889	ENSG00000106868	SUSD1	chr9	-	0.06	0.222487	SE	112149243	112149399
4890	ENSG00000087842	PIR	chrX	-	0.014	0.222487	SE	15455847	15456054
4891	ENSG00000089006	SNX5	chr20	-	0.004	0.222487	SE	17955364	17955475
4892	ENSG00000101150	TPD52L2	chr20	+	-0.009	0.222487	SE	63882718	63882820
4893	ENSG00000137812	KNL1	chr15	+	-0.035	0.222487	SE	40629272	40629371
4894	ENSG00000106080	FKBP14	chr7	-	-0.079	0.222487	SE	30020212	30020304
4895	ENSG00000158555	GDPD5	chr11	-	0.047	0.222491	SE	75448491	75448649
4896	ENSG00000274626	RPS9	chrGL949747.2	+	0.005	0.222491	SE	181257	181444
4897	ENSG00000197150	ABCB8	chr7	+	0.097	0.222526	SE	151033604	151033917
4898	ENSG00000182628	SKA2	chr17	-	-0.036	0.222526	SE	59131280	59131367
4899	ENSG00000123737	EXOSC9	chr4	+	-0.046	0.222526	SE	121816143	121816194
4900	ENSG00000100297	MCM5	chr22	+	-0.002	0.22255	SE	35406552	35406725
4901	ENSG00000162976	SLC66A3	chr2	+	-0.045	0.22255	SE	11174967	11175009
4902	ENSG00000149273	RPS3	chr11	+	-0.001	0.222625	SE	75404019	75404207
4903	ENSG00000092199	HNRNPC	chr14	-	-0.001	0.222674	SE	21263310	21263336
4904	ENSG00000187554	TLR5	chr1	-	-0.434	0.222674	SE	223134681	223134864
4905	ENSG00000181722	ZBTB20	chr3	-	-0.167	0.222686	SE	114599250	114599346
4906	ENSG00000023041	ZDHHC6	chr10	-	0.016	0.222738	SE	112441728	112441812
4908	ENSG00000114867	EIF4G1	chr3	+	0.059	0.222929	MXE	184315545	184319688
4909	ENSG00000113658	SMAD5	chr5	+	0.028	0.222933	MXE	136154163	136160855
4910	ENSG00000169071	ROR2	chr9	-	-0.793	0.222941	SE	91883257	91883383
4911	ENSG00000105875	WDR91	chr7	-	0.125	0.222975	RI	135186971	135188545
4912	ENSG00000233901	LINC01503	chr9	+	0.316	0.22303	A3SS	129341349	129342043
4913	ENSG00000141030	COPS3	chr17	-	0.019	0.22303	A3SS	17276034	17276183
4914	ENSG00000062716	VMP1	chr17	+	0.007	0.22303	A3SS	59764970	59765138
4915	ENSG00000130270	ATP8B3	chr19	-	-0.127	0.22303	A3SS	1811488	1811884
4916	ENSG00000113719	ERGIC1	chr5	+	0.006	0.223073	SE	172897001	172897074
4917	ENSG00000198715	GLMP	chr1	-	-0.011	0.22308	SE	156294364	156294565
4918	ENSG00000012048	BRCA1	chr17	-	0.211	0.223082	MXE	43094860	43099774
4919	ENSG00000079785	DDX1	chr2	+	0.003	0.223102	RI	15627053	15629697
4920	ENSG00000242028	HYPK	chr15	+	-0.014	0.223102	RI	43801517	43804427
4921	ENSG00000188917	TRMT2B	chrX	-	-0.138	0.223105	SE	101042232	101042312
4922	ENSG00000115204	MPV17	chr2	-	0.141	0.223107	MXE	27313109	27322447
4923	ENSG00000143952	VPS54	chr2	-	0.059	0.223107	MXE	63981851	63983863
4924	ENSG00000092820	EZR	chr6	-	0.03	0.223107	MXE	158789371	158818081
4925	ENSG00000198408	OGA	chr10	-	-0.041	0.223157	A3SS	101792838	101792943
4926	ENSG00000119688	ABCD4	chr14	-	0.403	0.22316	SE	74293153	74293279
4927	ENSG00000163900	TMEM41A	chr3	-	-0.5	0.223187	SE	185488944	185489016
4928	ENSG00000102699	PARP4	chr13	-	0.05	0.223188	MXE	24494722	24498115
4929	ENSG00000026508	CD44	chr11	+	-0.038	0.223208	SE	35201667	35201787
4930	ENSG00000142453	CARM1	chr19	+	-0.003	0.223212	SE	10920435	10920573
4931	ENSG00000198218	QRICH1	chr3	-	0.015	0.223268	RI	49032621	49033228
4932	ENSG00000149273	RPS3	chr11	+	-0.001	0.223296	SE	75404053	75404207
4933	ENSG00000100239	PPP6R2	chr22	+	0.028	0.223317	SE	50418866	50418979
4934	ENSG00000132792	CTNNBL1	chr20	+	-0.002	0.22338	SE	37732878	37733067
4935	ENSG00000073417	PDE8A	chr15	+	-0.353	0.22339	SE	85083555	85083644
4936	ENSG00000108443	RPS6KB1	chr17	+	0.01	0.223431	SE	59914634	59914703
4937	ENSG00000169398	PTK2	chr8	-	-0.012	0.223431	SE	140686631	140686694
4938	ENSG00000003756	RBM5	chr3	+	-0.007	0.223462	A5SS	50093719	50093875
4939	ENSG00000196670	ZFP62	chr5	-	-0.329	0.223462	A5SS	180861214	180861276
4940	ENSG00000107223	EDF1	chr9	-	0.001	0.22351	SE	136862905	136862999
4941	ENSG00000131467	PSME3	chr17	+	-0.003	0.223541	SE	42838730	42838799
4942	ENSG00000261341	CTD-2568A17.1	chr19	-	-0.07	0.223541	SE	50785742	50785823
4943	ENSG00000168724	DNAJC21	chr5	+	0.026	0.223583	SE	34945721	34945803
4944	ENSG00000163933	RFT1	chr3	-	-0.007	0.223589	SE	53121698	53121800
4945	ENSG00000125868	DSTN	chr20	+	0.008	0.223611	SE	17591931	17592063
4946	ENSG00000126756	UXT	chrX	-	0.034	0.223696	MXE	47657290	47657571
4948	ENSG00000164347	GFM2	chr5	-	-0.064	0.223696	MXE	74750667	74751367
4949	ENSG00000003402	CFLAR	chr2	+	-0.122	0.223696	MXE	201140439	201145377
4950	ENSG00000198590	C3orf35	chr3	+	0.18	0.223715	SE	37411137	37411309
4951	ENSG00000115042	FAHD2A	chr2	+	0.145	0.223715	SE	95405276	95405402
4952	ENSG00000115107	STEAP3	chr2	+	0.037	0.223715	SE	119239362	119239430
4954	ENSG00000143633	C1orf131	chr1	-	0.005	0.223715	SE	231226972	231227068
4955	ENSG00000125651	GTF2F1	chr19	-	0.004	0.223715	SE	6381358	6381478
4956	ENSG00000156482	RPL30	chr8	-	-0.001	0.223715	SE	98044826	98045088
4957	ENSG00000156976	EIF4A2	chr3	+	-0.003	0.223715	SE	186787494	186787584
4958	ENSG00000150782	IL18	chr11	-	-0.024	0.223715	SE	112154974	112155082
4959	ENSG00000175054	ATR	chr3	-	-0.026	0.223715	SE	142507930	142508109
4960	ENSG00000089159	PXN	chr12	-	-0.047	0.223715	SE	120226838	120227117
4961	ENSG00000172965	MIR4435-2HG	chr2	-	-0.073	0.223715	SE	111239801	111239996
4962	ENSG00000129197	RPAIN	chr17	+	-0.105	0.223715	SE	5425970	5426299
4963	ENSG00000076685	NT5C2	chr10	-	-0.011	0.223717	MXE	103106706	103111744
4964	ENSG00000241837	ATP5PO	chr21	-	0.209	0.223724	RI	33906448	33907453
4965	ENSG00000123415	SMUG1	chr12	-	0.474	0.223732	SE	54187818	54187905
4966	ENSG00000065000	AP3D1	chr19	-	0.029	0.223732	SE	2112859	2112931
4967	ENSG00000111726	CMAS	chr12	+	0.022	0.223732	SE	22062280	22062434
4968	ENSG00000070756	PABPC1	chr8	-	0	0.22376	SE	100721390	100721619
4969	ENSG00000130940	CASZ1	chr1	-	-0.085	0.223785	SE	10655648	10655813
4970	ENSG00000155256	ZFYVE27	chr10	+	-0.119	0.223788	SE	97744728	97744915
4971	ENSG00000182473	EXOC7	chr17	-	-0.121	0.223804	SE	76090328	76090481
4972	ENSG00000198912	C1orf174	chr1	-	0.184	0.223915	A5SS	3892740	3892996
4973	ENSG00000143258	USP21	chr1	+	-0.112	0.22395	RI	161164533	161164942
4974	ENSG00000130787	HIP1R	chr12	+	-0.006	0.223974	SE	122855830	122855903
4975	ENSG00000103496	STX4	chr16	+	0.189	0.224002	A3SS	31034203	31034536
4976	ENSG00000114650	SCAP	chr3	-	0.106	0.224075	SE	47418133	47418249
4977	ENSG00000163882	POLR2H	chr3	+	0.004	0.224075	SE	184362872	184363565
4978	ENSG00000146530	VWDE	chr7	-	0.132	0.224076	MXE	12374762	12375009
4979	ENSG00000107104	KANK1	chr9	+	0.13	0.224076	MXE	540667	549106
4980	ENSG00000143493	INTS7	chr1	-	0.084	0.224076	MXE	211946705	211952610
4981	ENSG00000132330	SCLY	chr2	+	0.079	0.224076	MXE	238068165	238069296
4982	ENSG00000114054	PCCB	chr3	+	-0.019	0.224076	MXE	136256623	136260478
4983	ENSG00000147669	POLR2K	chr8	+	-0.032	0.224076	MXE	100151416	100151823
4984	ENSG00000100504	PYGL	chr14	-	-0.039	0.224076	MXE	50914815	50915335
4985	ENSG00000123219	CENPK	chr5	-	-0.089	0.224076	MXE	65552549	65561496
4986	ENSG00000051825	MPHOSPH9	chr12	-	-0.093	0.224076	MXE	123210162	123218375
4987	ENSG00000050426	LETMD1	chr12	+	-0.093	0.224076	MXE	51052207	51053811
4988	ENSG00000080822	CLDND1	chr3	-	0.331	0.224097	A3SS	98518884	98519014
4989	ENSG00000110921	MVK	chr12	+	-0.02	0.224097	A3SS	109590682	109590861
4990	ENSG00000181090	EHMT1	chr9	+	-0.138	0.224097	A3SS	137743370	137743528
4991	ENSG00000137218	FRS3	chr6	-	0.304	0.224117	SE	41777484	41777827
4992	ENSG00000281398	SNHG4	chr5	+	0.112	0.224119	SE	139274363	139274429
4993	ENSG00000143537	ADAM15	chr1	+	-0.079	0.224141	SE	155061414	155061489
4994	ENSG00000164211	STARD4	chr5	-	-0.083	0.224163	SE	111507328	111507442
4995	ENSG00000179818	PCBP1-AS1	chr2	-	-0.424	0.22417	SE	70077300	70077381
4996	ENSG00000223959	AFG3L1P	chr16	+	-0.024	0.224213	A3SS	89979301	89980336
4997	ENSG00000121851	POLR3GL	chr1	+	0.03	0.224219	RI	145977777	145978096
4998	ENSG00000172009	THOP1	chr19	+	-0.135	0.224219	RI	2807441	2808444
5001	ENSG00000196914	ARHGEF12	chr11	+	-0.01	0.224275	SE	120451511	120451724
5002	ENSG00000181722	ZBTB20	chr3	-	0.323	0.224277	SE	114710267	114710313
5003	ENSG00000185359	HGS	chr17	+	-0.003	0.224277	SE	81685604	81685689
5004	ENSG00000122483	CCDC18	chr1	+	0.049	0.224326	SE	93212100	93212261
5005	ENSG00000126001	CEP250	chr20	+	0.02	0.224326	SE	35469889	35469986
5006	ENSG00000249319	AC068533.7	chr7	+	0.01	0.224326	SE	66134279	66134374
5007	ENSG00000164930	FZD6	chr8	+	-0.018	0.224326	SE	103318589	103318786
5008	ENSG00000168502	MTCL1	chr18	+	-0.082	0.224326	SE	8798096	8798291
5011	ENSG00000167799	NUDT8	chr11	-	0.172	0.224334	RI	67627937	67628400
5012	ENSG00000169689	CENPX	chr17	-	0.006	0.224334	RI	82019292	82019909
5013	ENSG00000004534	RBM6	chr3	+	-0.025	0.224357	SE	49967469	49968748
5014	ENSG00000106348	IMPDH1	chr7	-	-0.012	0.224374	SE	128396599	128396695
5015	ENSG00000023839	ABCC2	chr10	+	-0.012	0.224384	SE	99784607	99784781
5016	ENSG00000163697	APBB2	chr4	-	-0.177	0.224384	SE	41065575	41065673
5017	ENSG00000157764	BRAF	chr7	-	-0.237	0.224384	SE	140753274	140754233
5018	ENSG00000101126	ADNP	chr20	-	0.046	0.224384	SE	50918738	50918781
5019	ENSG00000144061	NPHP1	chr2	-	0.406	0.224395	A5SS	110164235	110164730
5020	ENSG00000105341	DMAC2	chr19	-	0.021	0.224395	A5SS	41438217	41438414
5021	ENSG00000167207	NOD2	chr16	+	-0.333	0.224395	A5SS	50712193	50712637
5022	ENSG00000082996	RNF13	chr3	+	-0.5	0.224395	A5SS	149895472	149895570
5023	ENSG00000006757	PNPLA4	chrX	-	-0.034	0.224399	SE	7925939	7926132
5027	ENSG00000163814	CDCP1	chr3	-	-0.017	0.224401	SE	45091172	45091538
5028	ENSG00000011304	PTBP1	chr19	+	0.052	0.22451	SE	799412	799443
5029	ENSG00000100603	SNW1	chr14	-	0.002	0.22451	SE	77735936	77736006
5030	ENSG00000147996	CBWD5	chr9	+	0.241	0.224564	A5SS	65704330	65704547
5031	ENSG00000188493	C19orf54	chr19	-	0.16	0.224564	A5SS	40742514	40742770
5032	ENSG00000143036	SLC44A3	chr1	+	0.114	0.224564	A5SS	94827506	94827643
5033	ENSG00000162300	ZFPL1	chr11	+	0.021	0.224564	A5SS	65084241	65084378
5034	ENSG00000137074	APTX	chr9	-	0.005	0.224564	A5SS	33001332	33001587
5035	ENSG00000134352	IL6ST	chr5	-	-0.026	0.224564	A5SS	55969549	55969855
5036	ENSG00000135486	HNRNPA1	chr12	+	-0.035	0.224564	A5SS	54282799	54282932
5037	ENSG00000197912	SPG7	chr16	+	-0.112	0.224564	A5SS	89540943	89542279
5038	ENSG00000182718	ANXA2	chr15	-	-0.292	0.224564	A5SS	60393012	60393440
5039	ENSG00000160352	ZNF714	chr19	+	0.027	0.224596	SE	21083977	21084069
5040	ENSG00000106366	SERPINE1	chr7	+	0.024	0.22461	SE	101131874	101132069
5041	ENSG00000138386	NAB1	chr2	+	0.233	0.224625	SE	190670325	190670459
5042	ENSG00000158062	UBXN11	chr1	-	0.163	0.224636	MXE	26294331	26300925
5043	ENSG00000226943	ALG1L5P	chr7	+	-0.333	0.224662	SE	6929644	6929720
5044	ENSG00000185359	HGS	chr17	+	-0.003	0.224686	SE	81694814	81694853
5045	ENSG00000035664	DAPK2	chr15	-	-0.19	0.224721	SE	63924815	63924861
5046	ENSG00000204634	TBC1D8	chr2	-	-0.055	0.224734	SE	101032267	101032385
5047	ENSG00000163935	SFMBT1	chr3	-	-0.333	0.224734	SE	53043135	53043254
5048	ENSG00000064999	ANKS1A	chr6	+	0.069	0.224739	SE	34972580	34972643
5049	ENSG00000135297	MTO1	chr6	+	0.149	0.224753	SE	73481000	73481116
5050	ENSG00000138592	USP8	chr15	+	-0.032	0.224762	SE	50462279	50462322
5051	ENSG00000173867	RP11-97O12.7	chr15	-	0.078	0.22477	SE	88544610	88544694
5052	ENSG00000104133	SPG11	chr15	-	0.064	0.22477	SE	44606024	44606091
5053	ENSG00000174915	PTDSS2	chr11	+	0.037	0.22477	SE	451351	451493
5054	ENSG00000131507	NDFIP1	chr5	+	-0.004	0.22477	SE	142137733	142137858
5055	ENSG00000166444	DENND2B	chr11	-	-0.25	0.22477	SE	8839309	8839350
5056	ENSG00000171960	PPIH	chr1	+	-0.009	0.224773	SE	42675287	42675327
5057	ENSG00000064607	SUGP2	chr19	-	0.05	0.224778	SE	18991339	18991553
5058	ENSG00000130731	METTL26	chr16	-	-0.065	0.224782	MXE	635063	635280
5059	ENSG00000179091	CYC1	chr8	+	0.006	0.224798	SE	144096142	144096250
5060	ENSG00000089289	IGBP1	chrX	+	-0.006	0.224798	SE	70146632	70146828
5061	ENSG00000006453	BAIAP2L1	chr7	-	-0.007	0.224807	SE	98304195	98304376
5062	ENSG00000145425	RPS3A	chr4	+	-0.007	0.224807	SE	151104184	151104286
5063	ENSG00000234492	RPL34-DT	chr4	-	-0.383	0.224807	SE	108602712	108602845
5064	ENSG00000182446	NPLOC4	chr17	-	-0.714	0.224807	SE	81600340	81600427
5065	ENSG00000288663	RP11-680A11.7	chr12	+	-0.037	0.224812	SE	53303033	53303193
5068	ENSG00000115112	TFCP2L1	chr2	-	-0.04	0.224826	SE	121248163	121248270
5069	ENSG00000150527	MIA2	chr14	+	0.14	0.224839	SE	39320927	39321056
5070	ENSG00000171084	FAM86JP	chr3	+	0.163	0.22488	SE	125924965	125925115
5071	ENSG00000108651	UTP6	chr17	-	-0.014	0.224953	SE	31884423	31884505
5072	ENSG00000065268	WDR18	chr19	+	0.011	0.224956	A5SS	989761	990103
5073	ENSG00000119487	MAPKAP1	chr9	-	-0.01	0.224993	A5SS	125672315	125672643
5074	ENSG00000089280	FUS	chr16	+	-0.008	0.225044	SE	31186801	31186836
5075	ENSG00000088325	TPX2	chr20	+	-0.027	0.225044	SE	31742540	31742647
5076	ENSG00000175581	MRPL48	chr11	+	-0.341	0.225044	SE	73817822	73817947
5077	ENSG00000159593	NAE1	chr16	-	0.015	0.225046	SE	66823226	66823262
5078	ENSG00000148429	USP6NL	chr10	-	-0.004	0.225065	SE	11525385	11525468
5079	ENSG00000109118	PHF12	chr17	-	0.022	0.22509	SE	28944502	28944569
5080	ENSG00000111424	VDR	chr12	-	-0.122	0.22509	SE	47882693	47882774
5081	ENSG00000159352	PSMD4	chr1	+	-0.122	0.225097	A3SS	151264831	151265234
5082	ENSG00000172269	DPAGT1	chr11	-	0.138	0.225106	RI	119097141	119098043
5084	ENSG00000123106	CCDC91	chr12	+	-0.333	0.225124	SE	28304625	28304711
5085	ENSG00000174405	LIG4	chr13	-	0.13	0.225152	SE	108214537	108214610
5086	ENSG00000163374	YY1AP1	chr1	-	-0.006	0.225191	MXE	155679512	155680415
5087	ENSG00000145730	PAM	chr5	+	-0.029	0.225194	SE	103025130	103025334
5088	ENSG00000160949	TONSL	chr8	-	0.072	0.225208	MXE	144444024	144444179
5089	ENSG00000162819	BROX	chr1	+	-0.054	0.225275	SE	222715683	222715800
5090	ENSG00000108061	SHOC2	chr10	+	0.033	0.225281	SE	110964124	110965061
5091	ENSG00000196511	TPK1	chr7	-	-0.086	0.225281	SE	144835559	144835618
5092	ENSG00000131473	ACLY	chr17	-	-0.5	0.225281	SE	41904728	41904790
5093	ENSG00000141522	ARHGDIA	chr17	-	-0.003	0.225284	SE	81869541	81869625
5094	ENSG00000069482	GAL	chr11	+	0.006	0.225324	SE	68688848	68688926
5095	ENSG00000114867	EIF4G1	chr3	+	-0.005	0.225344	SE	184317320	184317497
5096	ENSG00000180398	MCFD2	chr2	-	-0.007	0.225344	SE	46909022	46909177
5097	ENSG00000164465	DCBLD1	chr6	+	-0.011	0.225344	SE	117525361	117525434
5098	ENSG00000117868	ESYT2	chr7	-	-0.045	0.225344	SE	158752780	158752843
5099	ENSG00000286237	ARMCX5-GPRASP2	chrX	+	-0.052	0.225344	SE	102747816	102747911
5100	ENSG00000158483	FAM86C1P	chr11	+	-0.095	0.225344	SE	71791738	71791819
5102	ENSG00000127603	MACF1	chr1	+	-0.107	0.225344	SE	39378460	39378523
5103	ENSG00000140463	BBS4	chr15	+	-0.028	0.225361	SE	72704423	72704481
5104	ENSG00000198081	ZBTB14	chr18	-	-0.183	0.225429	SE	5293971	5294001
5105	ENSG00000185825	BCAP31	chrX	-	-0.006	0.22553	SE	153723507	153723612
5107	ENSG00000108654	DDX5	chr17	-	0.011	0.225555	RI	64503429	64504116
5108	ENSG00000185917	SETD4	chr21	-	-0.081	0.225648	MXE	36053620	36057108
5109	ENSG00000156958	GALK2	chr15	+	0.075	0.225649	MXE	49217313	49225204
5110	ENSG00000173457	PPP1R14B	chr11	-	0.022	0.225649	MXE	64244962	64245203
5111	ENSG00000159733	ZFYVE28	chr4	-	-0.104	0.225649	MXE	2305536	2335704
5112	ENSG00000152348	ATG10	chr5	+	-0.166	0.225649	MXE	82058602	82164398
5113	ENSG00000056736	IL17RB	chr3	+	0.114	0.225655	MXE	53857690	53860129
5114	ENSG00000105048	TNNT1	chr19	-	0.082	0.225655	MXE	55140912	55146433
5115	ENSG00000133805	AMPD3	chr11	+	0.082	0.225655	MXE	10461740	10487234
5116	ENSG00000107938	EDRF1	chr10	+	0.059	0.225655	MXE	125734183	125735643
5117	ENSG00000085719	CPNE3	chr8	+	0.038	0.225655	MXE	86537646	86540244
5118	ENSG00000174444	RPL4	chr15	-	0.012	0.225655	MXE	66503164	66503357
5119	ENSG00000099783	HNRNPM	chr19	+	0.189	0.225662	SE	8473663	8473708
5120	ENSG00000138138	ATAD1	chr10	-	-0.005	0.225679	SE	87778520	87778731
5121	ENSG00000010803	SCMH1	chr1	-	-0.046	0.225683	SE	41186120	41186250
5122	ENSG00000117155	SSX2IP	chr1	-	0.065	0.22569	SE	84671176	84671308
5123	ENSG00000131979	GCH1	chr14	-	-0.057	0.225699	SE	54844000	54844143
5125	ENSG00000068438	FTSJ1	chrX	+	0.048	0.225756	SE	48476562	48476668
5126	ENSG00000105372	RPS19	chr19	+	0	0.225756	SE	41869030	41869214
5127	ENSG00000109654	TRIM2	chr4	+	0.03	0.225789	SE	153222242	153222759
5129	ENSG00000117697	NSL1	chr1	-	0.012	0.225789	MXE	212766273	212782371
5130	ENSG00000080839	RBL1	chr20	-	-0.089	0.225789	MXE	37020730	37022649
5131	ENSG00000181090	EHMT1	chr9	+	-0.003	0.225852	SE	137728348	137728529
5132	ENSG00000122566	HNRNPA2B1	chr7	-	-0.051	0.225891	SE	26193598	26193694
5133	ENSG00000112245	PTP4A1	chr6	+	-0.517	0.225931	SE	63532336	63532530
5134	ENSG00000108510	MED13	chr17	-	0.056	0.225977	MXE	61947017	61950824
5135	ENSG00000071054	MAP4K4	chr2	+	0.088	0.226019	SE	101863820	101864051
5136	ENSG00000088832	FKBP1A	chr20	-	0.001	0.226034	SE	1371119	1371147
5137	ENSG00000172530	BANP	chr16	+	-0.046	0.226046	SE	88018427	88018667
5138	ENSG00000230230	TRIM26	chrGL000251.2	-	0.119	0.226091	A3SS	1678437	1679036
5139	ENSG00000105486	LIG1	chr19	-	0.061	0.226143	SE	48151231	48151385
5140	ENSG00000104517	UBR5	chr8	-	0.007	0.226154	SE	102361581	102361626
5141	ENSG00000170382	LRRN2	chr1	-	0.407	0.226201	SE	204633143	204633246
5142	ENSG00000215114	UBXN2B	chr8	+	0.03	0.226204	MXE	58434948	58439632
5144	ENSG00000130340	SNX9	chr6	+	-0.052	0.226209	SE	157867546	157867633
5145	ENSG00000183010	PYCR1	chr17	-	-0.022	0.226213	A3SS	81934925	81935147
5146	ENSG00000164808	SPIDR	chr8	+	0.119	0.226248	SE	47728932	47729102
5147	ENSG00000006634	DBF4	chr7	+	-0.009	0.22626	SE	87887982	87888059
5148	ENSG00000062485	CS	chr12	-	-0.382	0.22626	SE	56298608	56298691
5149	ENSG00000102078	SLC25A14	chrX	+	0.055	0.226269	SE	130340106	130340344
5150	ENSG00000068724	TTC7A	chr2	+	-0.062	0.226269	SE	47021861	47021979
5151	ENSG00000129315	CCNT1	chr12	-	0.016	0.226323	SE	48695758	48695829
5152	ENSG00000092140	G2E3	chr14	+	-0.027	0.226385	SE	30581075	30581116
5153	ENSG00000198898	CAPZA2	chr7	+	0.002	0.226417	SE	116888126	116888190
5154	ENSG00000110075	PPP6R3	chr11	+	-0.024	0.226417	SE	68537658	68537891
5155	ENSG00000164828	SUN1	chr7	+	-0.007	0.226419	SE	838797	838986
5156	ENSG00000055130	CUL1	chr7	+	0.031	0.226449	A3SS	148753975	148754150
5157	ENSG00000119689	DLST	chr14	+	0.017	0.226449	A3SS	74889274	74889349
5158	ENSG00000146701	MDH2	chr7	+	0.001	0.226458	A5SS	76048160	76048522
5159	ENSG00000131374	TBC1D5	chr3	-	-0.103	0.226458	SE	17576413	17576549
5160	ENSG00000174720	LARP7	chr4	+	0.086	0.226467	SE	112637643	112637787
5161	ENSG00000074800	ENO1	chr1	-	-0.001	0.226475	SE	8874823	8874917
5162	ENSG00000151092	NGLY1	chr3	-	-0.224	0.226475	SE	25736308	25736400
5163	ENSG00000141552	ANAPC11	chr17	+	0.003	0.226488	SE	81893103	81893187
5164	ENSG00000126088	UROD	chr1	+	-0.015	0.226498	SE	45014939	45015006
5165	ENSG00000183474	GTF2H2C	chr5	+	0.33	0.226505	SE	69562672	69562770
5166	ENSG00000143147	GPR161	chr1	-	-0.61	0.226556	SE	168114455	168114549
5169	ENSG00000158636	EMSY	chr11	+	-0.165	0.226566	A3SS	76459932	76460085
5170	ENSG00000183597	TANGO2	chr22	+	-0.084	0.226587	SE	20053436	20053551
5171	ENSG00000182389	CACNB4	chr2	-	-0.038	0.226599	SE	151869176	151869193
5172	ENSG00000059588	TARBP1	chr1	-	-0.195	0.22663	SE	234393361	234393476
5173	ENSG00000169398	PTK2	chr8	-	-0.012	0.226651	SE	140674297	140674404
5174	ENSG00000165304	MELK	chr9	+	-0.176	0.226652	SE	36599393	36599486
5175	ENSG00000142230	SAE1	chr19	+	0.001	0.226654	SE	47151995	47152053
5176	ENSG00000128602	SMO	chr7	+	0.015	0.226672	SE	129211382	129211510
5177	ENSG00000159374	M1AP	chr2	-	0.02	0.226678	SE	74581673	74581847
5178	ENSG00000132780	NASP	chr1	+	-0.002	0.226692	SE	45604935	45605016
5179	ENSG00000137955	RABGGTB	chr1	+	0.006	0.22673	MXE	75790057	75790151
5180	ENSG00000085832	EPS15	chr1	-	-0.006	0.226767	SE	51408134	51408332
5181	ENSG00000158636	EMSY	chr11	+	-0.021	0.226767	SE	76544258	76544822
5182	ENSG00000106608	URGCP	chr7	-	0.36	0.226793	SE	43910730	43910852
5183	ENSG00000173715	C11orf80	chr11	+	-0.077	0.226817	SE	66822563	66822674
5184	ENSG00000100413	POLR3H	chr22	-	-0.14	0.226817	SE	41532603	41532745
5185	ENSG00000149179	C11orf49	chr11	+	-0.138	0.226833	RI	47161126	47162247
5186	ENSG00000256269	HMBS	chr11	+	0.024	0.226855	RI	119088634	119089131
5188	ENSG00000123415	SMUG1	chr12	-	-0.095	0.226901	SE	54188514	54188596
5189	ENSG00000132275	RRP8	chr11	-	0.188	0.226963	SE	6600925	6601055
5190	ENSG00000123815	COQ8B	chr19	-	0.04	0.226976	SE	40703714	40703855
5191	ENSG00000135297	MTO1	chr6	+	-0.031	0.226999	SE	73498910	73499057
5192	ENSG00000181404	WASHC1	chr9	-	-0.052	0.227022	SE	15908	16061
5193	ENSG00000101052	IFT52	chr20	+	0.019	0.227106	A5SS	43605001	43605216
5194	ENSG00000117155	SSX2IP	chr1	-	0.005	0.227119	SE	84649670	84649948
5195	ENSG00000001617	SEMA3F	chr3	+	-0.079	0.227119	SE	50185888	50186046
5196	ENSG00000131591	C1orf159	chr1	-	0.079	0.227203	A3SS	1090352	1091374
5198	ENSG00000147133	TAF1	chrX	+	0.169	0.227214	SE	71459149	71459251
5199	ENSG00000062822	POLD1	chr19	+	0.044	0.227214	SE	50398847	50399053
5200	ENSG00000186230	ZNF749	chr19	+	-0.256	0.227244	SE	57441884	57442011
5201	ENSG00000125375	DMAC2L	chr14	+	-0.151	0.227256	SE	50323944	50324116
5202	ENSG00000265728	RP11-883A18.3	chr18	+	-0.258	0.227256	SE	10595793	10595886
5203	ENSG00000101158	NELFCD	chr20	+	-0.014	0.227326	SE	58993623	58993675
5204	ENSG00000164649	CDCA7L	chr7	-	0.026	0.227326	A3SS	21911616	21911754
5205	ENSG00000185404	SP140L	chr2	+	-0.038	0.227366	SE	230391714	230391807
5206	ENSG00000163811	WDR43	chr2	+	0.003	0.227377	SE	28935520	28935607
5208	ENSG00000131507	NDFIP1	chr5	+	-0.004	0.227379	SE	142132211	142132342
5209	ENSG00000140848	CPNE2	chr16	+	0.123	0.227395	MXE	57127903	57134774
5212	ENSG00000119965	C10orf88	chr10	-	0.08	0.227395	MXE	122938159	122948648
5213	ENSG00000163322	ABRAXAS1	chr4	-	0.07	0.227395	MXE	83469151	83470202
5214	ENSG00000185624	P4HB	chr17	-	-0.004	0.227395	MXE	81847347	81855141
5215	ENSG00000149273	RPS3	chr11	+	-0.004	0.227397	SE	75402351	75402446
5216	ENSG00000143486	EIF2D	chr1	-	-0.052	0.227405	SE	206605399	206605507
5217	ENSG00000181894	ZNF329	chr19	-	-0.315	0.227445	SE	58142556	58142661
5220	ENSG00000154380	ENAH	chr1	-	-0.103	0.22748	MXE	225531057	225535506
5223	ENSG00000109685	NSD2	chr4	+	-0.047	0.227509	SE	1951998	1952231
5224	ENSG00000064545	TMEM161A	chr19	-	0.41	0.227524	SE	19134783	19134887
5225	ENSG00000102606	ARHGEF7	chr13	+	0.011	0.227524	SE	111159026	111159089
5226	ENSG00000031003	FAM13B	chr5	-	0.101	0.227529	MXE	137956542	137959615
5227	ENSG00000139793	MBNL2	chr13	+	-0.03	0.227529	MXE	97347067	97357481
5228	ENSG00000198561	CTNND1	chr11	+	-0.017	0.227537	SE	57794009	57794081
5229	ENSG00000173805	HAP1	chr17	-	0.35	0.22754	SE	41727761	41727836
5230	ENSG00000241837	ATP5PO	chr21	-	-0.003	0.22754	SE	33912288	33912399
5231	ENSG00000198513	ATL1	chr14	+	-0.147	0.22754	SE	50628030	50628462
5232	ENSG00000110274	CEP164	chr11	+	-0.235	0.227548	SE	117375707	117375791
5233	ENSG00000126705	AHDC1	chr1	-	0.154	0.227639	SE	27552891	27552929
5234	ENSG00000248323	LUCAT1	chr5	-	0.256	0.22765	A5SS	91311645	91312413
5235	ENSG00000182923	CEP63	chr3	+	0.133	0.22765	A5SS	134559149	134559429
5236	ENSG00000111247	RAD51AP1	chr12	+	0.037	0.22765	A5SS	4543762	4543911
5237	ENSG00000105607	GCDH	chr19	+	0.023	0.22765	A5SS	12891486	12891660
5238	ENSG00000144381	HSPD1	chr2	-	0.007	0.22765	A5SS	197494656	197495376
5239	ENSG00000197912	SPG7	chr16	+	-0.011	0.22765	A5SS	89552978	89553163
5240	ENSG00000185386	MAPK11	chr22	-	-0.037	0.22765	A5SS	50267252	50267286
5242	ENSG00000188917	TRMT2B	chrX	-	-0.188	0.22765	A5SS	101051250	101051733
5243	ENSG00000136247	ZDHHC4	chr7	+	-0.287	0.22765	A5SS	6578565	6578746
5244	ENSG00000179406	LINC00174	chr7	-	0.112	0.227801	SE	66480393	66480448
5246	ENSG00000143157	POGK	chr1	+	0.027	0.227801	SE	166846611	166846738
5247	ENSG00000112234	FBXL4	chr6	-	-0.021	0.227801	SE	98926476	98927060
5248	ENSG00000197912	SPG7	chr16	+	-0.023	0.227801	SE	89523482	89524247
5249	ENSG00000100934	SEC23A	chr14	-	-0.027	0.227801	SE	39092540	39092627
5250	ENSG00000249859	PVT1	chr8	+	0.175	0.22782	MXE	128009718	128070161
5251	ENSG00000198089	SFI1	chr22	+	0.109	0.22782	MXE	31546971	31550253
5252	ENSG00000143190	POU2F1	chr1	+	0.064	0.22782	MXE	167303574	167319013
5253	ENSG00000100722	ZC3H14	chr14	+	0.06	0.22782	MXE	88575940	88577984
5254	ENSG00000062485	CS	chr12	-	0.048	0.22782	MXE	56283857	56285915
5255	ENSG00000086232	EIF2AK1	chr7	-	0.024	0.22782	MXE	6050045	6054545
5256	ENSG00000075413	MARK3	chr14	+	-0.04	0.22782	MXE	103498528	103500155
5258	ENSG00000265818	EEF1E1-BLOC1S5	chr6	-	-0.076	0.22782	MXE	8026425	8041138
5259	ENSG00000125731	SH2D3A	chr19	-	0.026	0.227826	SE	6760637	6760987
5260	ENSG00000164087	POC1A	chr3	-	-0.028	0.227865	SE	52138168	52138302
5261	ENSG00000107890	ANKRD26	chr10	-	-0.062	0.227865	SE	27012881	27013110
5262	ENSG00000196367	TRRAP	chr7	+	0.065	0.22787	A3SS	98993537	98993737
5266	ENSG00000142396	ERVK3-1	chr19	+	0.023	0.22787	A3SS	58312165	58312462
5267	ENSG00000106211	HSPB1	chr7	+	-0.001	0.22787	A3SS	76303801	76303865
5268	ENSG00000177595	PIDD1	chr11	-	-0.101	0.227896	RI	800761	801120
5269	ENSG00000113615	SEC24A	chr5	+	-0.101	0.227915	SE	134666822	134666996
5270	ENSG00000144591	GMPPA	chr2	+	0.035	0.227951	A5SS	219505457	219505761
5271	ENSG00000214049	UCA1	chr19	+	0.004	0.227951	A5SS	15831254	15831356
5272	ENSG00000082701	GSK3B	chr3	-	0.501	0.227955	MXE	119982125	120000551
5273	ENSG00000005156	LIG3	chr17	+	0.095	0.227955	MXE	35001403	35001908
5274	ENSG00000196295	GARS1-DT	chr7	-	0.089	0.227955	MXE	30576710	30585329
5275	ENSG00000140386	SCAPER	chr15	-	0.064	0.227955	MXE	76857879	76862415
5276	ENSG00000173039	RELA	chr11	-	0.049	0.227955	MXE	65661835	65661936
5277	ENSG00000169241	SLC50A1	chr1	+	0.029	0.227955	MXE	155136376	155137978
5278	ENSG00000128050	PAICS	chr4	+	0.019	0.227955	MXE	56446873	56448709
5279	ENSG00000109685	NSD2	chr4	+	-0.049	0.227955	MXE	1955340	1955692
5280	ENSG00000136877	FPGS	chr9	+	-0.054	0.227955	MXE	127804413	127804498
5281	ENSG00000085719	CPNE3	chr8	+	-0.11	0.227955	MXE	86521714	86524876
5282	ENSG00000169727	GPS1	chr17	+	0.02	0.228044	RI	82056628	82057470
5283	ENSG00000185499	MUC1	chr1	-	0.271	0.228106	MXE	155187576	155187721
5284	ENSG00000136280	CCM2	chr7	+	0.091	0.228115	SE	45072725	45072783
5285	ENSG00000136111	TBC1D4	chr13	-	-0.108	0.228116	MXE	75320037	75324236
5286	ENSG00000129354	AP1M2	chr19	-	0.045	0.228162	SE	10574416	10574492
5287	ENSG00000168137	SETD5	chr3	+	-0.003	0.228162	SE	9436067	9436140
5288	ENSG00000100934	SEC23A	chr14	-	0.003	0.228169	SE	39045162	39045324
5289	ENSG00000183597	TANGO2	chr22	+	0.056	0.228176	A5SS	20036759	20037094
5290	ENSG00000072310	SREBF1	chr17	-	-0.08	0.228188	A5SS	17817547	17817916
5291	ENSG00000128039	SRD5A3	chr4	+	-0.082	0.228189	SE	55364073	55364271
5292	ENSG00000148110	MFSD14B	chr9	+	0.035	0.228199	SE	94440984	94441099
5293	ENSG00000131508	UBE2D2	chr5	+	-0.01	0.228199	SE	139614585	139614617
5296	ENSG00000017260	ATP2C1	chr3	+	0.082	0.228256	MXE	130999659	131001219
5297	ENSG00000164933	SLC25A32	chr8	-	-0.035	0.228256	MXE	103403324	103404775
5298	ENSG00000101040	ZMYND8	chr20	-	-0.101	0.228256	MXE	47246517	47249286
5299	ENSG00000196116	TDRD7	chr9	+	-0.182	0.228256	MXE	97441875	97464841
5300	ENSG00000115760	BIRC6	chr2	+	-0.091	0.228264	SE	32487646	32487801
5302	ENSG00000006015	REX1BD	chr19	+	0.133	0.228288	MXE	18589077	18590853
5303	ENSG00000112893	MAN2A1	chr5	+	0.066	0.228288	MXE	109767708	109770354
5304	ENSG00000113649	TCERG1	chr5	+	-0.034	0.228288	MXE	146504006	146507027
5305	ENSG00000181929	PRKAG1	chr12	-	-0.034	0.228288	MXE	49003922	49004506
5306	ENSG00000198825	INPP5F	chr10	+	-0.036	0.228288	MXE	119808060	119810099
5307	ENSG00000173486	FKBP2	chr11	+	-0.05	0.228288	MXE	64243311	64243450
5308	ENSG00000121851	POLR3GL	chr1	+	-0.08	0.228288	MXE	145975436	145977083
5309	ENSG00000132330	SCLY	chr2	+	-0.242	0.228288	MXE	238091254	238093860
5310	ENSG00000102181	CD99L2	chrX	-	-0.252	0.228288	MXE	150816455	150828305
5311	ENSG00000168488	ATXN2L	chr16	+	-0.063	0.228294	A3SS	28832186	28832399
5312	ENSG00000087903	RFX2	chr19	-	-0.175	0.228323	SE	6026162	6026237
5313	ENSG00000159461	AMFR	chr16	-	-0.008	0.228391	SE	56407963	56408116
5314	ENSG00000185359	HGS	chr17	+	0.011	0.228411	A3SS	81694923	81695067
5315	ENSG00000107554	DNMBP	chr10	-	0.052	0.228437	MXE	99908094	99908952
5316	ENSG00000108239	TBC1D12	chr10	+	-0.068	0.228437	MXE	94497172	94500220
5317	ENSG00000144362	PHOSPHO2	chr2	+	0.173	0.228511	SE	169697892	169697982
5318	ENSG00000163689	CFAP20DC	chr3	-	-0.036	0.228511	SE	58992507	58992615
5319	ENSG00000115419	GLS	chr2	+	-0.158	0.228511	SE	190954583	190954660
5320	ENSG00000239665	RP11-295P9.3	chr10	+	0.317	0.228548	RI	13654352	13655482
5321	ENSG00000169714	CNBP	chr3	-	-0.024	0.228548	RI	129171078	129171538
5322	ENSG00000009950	MLXIPL	chr7	-	-0.092	0.228548	RI	73596363	73596789
5323	ENSG00000166225	FRS2	chr12	+	-0.012	0.228609	SE	69569004	69569096
5324	ENSG00000108846	ABCC3	chr17	+	0.519	0.228636	SE	50659236	50659368
5325	ENSG00000149761	NUDT22	chr11	+	0.053	0.228636	SE	64227567	64227666
5326	ENSG00000116688	MFN2	chr1	+	0.003	0.228636	SE	11988781	11988843
5327	ENSG00000141568	FOXK2	chr17	+	-0.005	0.228636	SE	82585251	82585271
5328	ENSG00000114302	PRKAR2A	chr3	-	-0.016	0.228636	SE	48782985	48783092
5329	ENSG00000133030	MPRIP	chr17	+	-0.025	0.228636	SE	17175292	17175412
5330	ENSG00000119977	TCTN3	chr10	-	-0.044	0.228636	SE	95687591	95687719
5331	ENSG00000156253	RWDD2B	chr21	-	-0.057	0.228636	SE	29009594	29009692
5332	ENSG00000069275	NUCKS1	chr1	-	-0.084	0.228636	SE	205727699	205727805
5333	ENSG00000100445	SDR39U1	chr14	-	-0.107	0.228636	SE	24441673	24441795
5334	ENSG00000107104	KANK1	chr9	+	-0.179	0.228636	SE	471448	471586
5335	ENSG00000145833	DDX46	chr5	+	-0.203	0.228636	SE	134833580	134833623
5336	ENSG00000156535	CD109	chr6	+	0.014	0.228654	SE	73723250	73723279
5337	ENSG00000261740	BOLA2-SMG1P6	chr16	-	-0.017	0.228654	SE	29450111	29450276
5338	ENSG00000105048	TNNT1	chr19	-	0.163	0.228656	MXE	55145565	55146433
5339	ENSG00000067066	SP100	chr2	+	0.046	0.228656	MXE	230467215	230469042
5340	ENSG00000110075	PPP6R3	chr11	+	-0.038	0.228656	MXE	68519651	68548066
5341	ENSG00000151491	EPS8	chr12	-	0.372	0.228656	RI	15682892	15684302
5342	ENSG00000143933	CALM2	chr2	-	-0.284	0.228693	SE	47172413	47172459
5343	ENSG00000067829	IDH3G	chrX	-	0.007	0.228783	SE	153789113	153789200
5344	ENSG00000107863	ARHGAP21	chr10	-	-0.052	0.228783	SE	24591224	24591330
5345	ENSG00000154237	LRRK1	chr15	+	0.274	0.228808	SE	100973803	100973967
5347	ENSG00000170248	PDCD6IP	chr3	+	0.002	0.228808	SE	33811096	33811191
5348	ENSG00000111481	COPZ1	chr12	+	0.002	0.228808	SE	54325082	54325181
5349	ENSG00000134815	DHX34	chr19	+	-0.012	0.228808	SE	47352753	47353735
5350	ENSG00000122490	SLC66A2	chr18	-	-0.707	0.228834	SE	79930227	79930311
5351	ENSG00000008283	CYB561	chr17	-	-0.071	0.228885	SE	63435085	63435243
5352	ENSG00000141127	PRPSAP2	chr17	+	0.105	0.228891	SE	18859339	18859475
5354	ENSG00000157193	LRP8	chr1	-	0.119	0.228937	SE	53272603	53272642
5355	ENSG00000100526	CDKN3	chr14	+	0.011	0.228998	MXE	54401579	54411483
5356	ENSG00000083857	FAT1	chr4	-	-0.024	0.228998	MXE	186597171	186597681
5357	ENSG00000151689	INPP1	chr2	+	-0.169	0.228998	MXE	190349031	190359645
5358	ENSG00000100401	RANGAP1	chr22	-	0.071	0.228999	MXE	41274727	41280932
5365	ENSG00000166801	FAM111A	chr11	+	0.185	0.229016	A5SS	59142855	59142969
5366	ENSG00000145014	TMEM44	chr3	-	0.093	0.229053	SE	194625896	194625990
5367	ENSG00000110711	AIP	chr11	+	-0.036	0.229053	SE	67487005	67487185
5368	ENSG00000015532	XYLT2	chr17	+	-0.02	0.229078	SE	50358206	50358540
5371	ENSG00000145414	NAF1	chr4	-	0.012	0.229123	SE	163145781	163145864
5372	ENSG00000113240	CLK4	chr5	-	-0.031	0.229123	SE	178619837	178620673
5373	ENSG00000164828	SUN1	chr7	+	-0.039	0.229123	SE	843340	843520
5374	ENSG00000162869	PPP1R21	chr2	+	-0.041	0.229123	SE	48491017	48491170
5375	ENSG00000135976	ANKRD36	chr2	+	0.338	0.229142	SE	97144517	97144546
5376	ENSG00000074054	CLASP1	chr2	-	0.069	0.229142	SE	121530246	121530325
5377	ENSG00000086102	NFX1	chr9	+	-0.063	0.229142	SE	33354850	33354892
5378	ENSG00000163584	RPL22L1	chr3	-	-0.001	0.229179	SE	170868297	170868390
5379	ENSG00000134287	ARF3	chr12	-	-0.008	0.229187	SE	48939996	48940107
5380	ENSG00000173402	DAG1	chr3	+	0.383	0.229195	SE	49476848	49476905
5381	ENSG00000111684	LPCAT3	chr12	-	0.055	0.229195	SE	6981003	6981182
5382	ENSG00000144591	GMPPA	chr2	+	0.045	0.229195	SE	219505694	219505761
5383	ENSG00000165732	DDX21	chr10	+	0.005	0.229195	SE	68978841	68978976
5384	ENSG00000066084	DIP2B	chr12	+	-0.015	0.229195	SE	50640723	50640852
5385	ENSG00000003756	RBM5	chr3	+	-0.049	0.229195	SE	50110378	50110463
5386	ENSG00000197077	KIAA1671	chr22	+	0.054	0.2292	MXE	25025784	25038759
5387	ENSG00000234741	GAS5	chr1	-	0.015	0.2292	MXE	173864704	173866176
5388	ENSG00000126746	ZNF384	chr12	-	0.115	0.229225	SE	6678662	6678710
5389	ENSG00000128641	MYO1B	chr2	+	0.113	0.229247	SE	191400748	191400835
5390	ENSG00000089094	KDM2B	chr12	-	-0.034	0.229247	SE	121443679	121443793
5391	ENSG00000103248	MTHFSD	chr16	-	0.301	0.229254	SE	86548034	86548111
5392	ENSG00000143437	ARNT	chr1	-	0.269	0.229258	MXE	150846307	150852761
5393	ENSG00000160710	ADAR	chr1	-	0.006	0.229281	SE	154606005	154606376
5394	ENSG00000113522	RAD50	chr5	+	-0.017	0.229296	MXE	132592034	132592763
5395	ENSG00000137501	SYTL2	chr11	-	-0.091	0.229301	A5SS	85724031	85727967
5396	ENSG00000100934	SEC23A	chr14	-	-0.01	0.229311	SE	39091476	39091713
5397	ENSG00000137210	TMEM14B	chr6	+	-0.159	0.229329	SE	10755141	10755232
5398	ENSG00000186281	GPAT2	chr2	-	0.149	0.229362	SE	96023308	96023440
5399	ENSG00000100591	AHSA1	chr14	+	0.013	0.229362	SE	77468082	77468184
5400	ENSG00000100767	PAPLN	chr14	+	0.337	0.229462	SE	73251485	73251566
5401	ENSG00000169612	RAMAC	chr15	+	-0.013	0.229489	SE	82989009	82989188
5402	ENSG00000010292	NCAPD2	chr12	+	-0.005	0.229519	SE	6509716	6509792
5403	ENSG00000172840	PDP2	chr16	+	0.146	0.229537	SE	66883014	66883102
5404	ENSG00000140988	RPS2	chr16	-	0.018	0.229537	SE	1964448	1964628
5405	ENSG00000123159	GIPC1	chr19	-	-0.092	0.229537	SE	14492856	14492912
5412	ENSG00000021574	SPAST	chr2	+	-0.087	0.229581	MXE	32143415	32147217
5414	ENSG00000113356	POLR3G	chr5	+	0.005	0.229615	A5SS	90497655	90497735
5415	ENSG00000137074	APTX	chr9	-	-0.034	0.229615	A5SS	33001515	33001613
5416	ENSG00000141480	ARRB2	chr17	+	0.029	0.229645	SE	4716146	4716191
5417	ENSG00000176124	DLEU1	chr13	+	0.287	0.229654	SE	50433412	50433550
5418	ENSG00000255104	AC005324.8	chr17	+	0.059	0.229654	SE	15700047	15700366
5419	ENSG00000137710	RDX	chr11	-	-0.002	0.229654	SE	110237491	110237652
5420	ENSG00000153975	ZUP1	chr6	-	-0.006	0.229654	SE	116658802	116658924
5421	ENSG00000109794	FAM149A	chr4	+	-0.16	0.229654	SE	186162844	186162948
5423	ENSG00000215908	CROCCP2	chr1	-	0.076	0.229679	SE	16642766	16642850
5424	ENSG00000186812	ZNF397	chr18	+	0.065	0.229679	SE	35245261	35245351
5425	ENSG00000169071	ROR2	chr9	-	-0.018	0.229679	SE	91730909	91731155
5426	ENSG00000136100	VPS36	chr13	-	-0.069	0.229679	SE	52417991	52418056
5427	ENSG00000170633	RNF34	chr12	+	-0.016	0.229753	SE	121416158	121416377
5428	ENSG00000001631	KRIT1	chr7	-	-0.026	0.229753	SE	92234448	92234592
5429	ENSG00000154743	TSEN2	chr3	+	-0.031	0.229753	SE	12506739	12506835
5430	ENSG00000166548	TK2	chr16	-	-0.736	0.229779	MXE	66546221	66548742
5431	ENSG00000184916	JAG2	chr14	-	0.095	0.22981	SE	105146610	105146788
5432	ENSG00000134283	PPHLN1	chr12	+	-0.021	0.22981	SE	42384939	42384996
5433	ENSG00000166261	ZNF202	chr11	-	-0.084	0.22981	SE	123740116	123740232
5434	ENSG00000138162	TACC2	chr10	+	-0.081	0.229816	SE	122143571	122143706
5435	ENSG00000110011	DNAJC4	chr11	+	-0.015	0.229824	SE	64231031	64231147
5436	ENSG00000065621	GSTO2	chr10	+	-0.03	0.229824	SE	104277893	104278116
5437	ENSG00000108443	RPS6KB1	chr17	+	-0.011	0.229848	SE	59926415	59926582
5438	ENSG00000181090	EHMT1	chr9	+	-0.009	0.229882	SE	137762674	137762820
5439	ENSG00000119411	BSPRY	chr9	+	-0.026	0.229882	SE	113360506	113360737
5440	ENSG00000176978	DPP7	chr9	-	-0.018	0.229885	RI	137114242	137114576
5441	ENSG00000182400	TRAPPC6B	chr14	-	0.28	0.229886	A5SS	39159449	39159550
5442	ENSG00000179115	FARSA	chr19	-	-0.012	0.229886	A5SS	12928534	12928663
5443	ENSG00000138698	RAP1GDS1	chr4	+	-0.017	0.229896	SE	98387435	98387507
5444	ENSG00000168487	BMP1	chr8	+	-0.017	0.229996	SE	22199263	22199387
5445	ENSG00000103356	EARS2	chr16	-	-0.013	0.230075	SE	23553006	23553123
5446	ENSG00000197586	ENTPD6	chr20	+	-0.018	0.230075	SE	25207075	25207397
5447	ENSG00000137478	FCHSD2	chr11	-	-0.076	0.230082	SE	72842620	72842841
5448	ENSG00000261879	ZNF594-DT	chr17	+	0.185	0.230102	SE	5209749	5209895
5449	ENSG00000033178	UBA6	chr4	-	0.007	0.230102	SE	67663138	67663215
5450	ENSG00000239900	ADSL	chr22	+	-0.005	0.230102	SE	40354247	40354327
5451	ENSG00000106105	GARS1	chr7	+	-0.003	0.230105	RI	30603495	30609730
5452	ENSG00000186281	GPAT2	chr2	-	0.296	0.230113	A3SS	96022957	96023440
5453	ENSG00000005302	MSL3	chrX	+	0.027	0.230136	RI	11763779	11768682
5454	ENSG00000084207	GSTP1	chr11	+	-0.108	0.230202	RI	67584133	67585241
5455	ENSG00000172053	QARS1	chr3	-	-0.008	0.230224	A5SS	49104323	49104420
5456	ENSG00000168259	DNAJC7	chr17	-	-0.039	0.230224	A5SS	42016586	42017151
5457	ENSG00000020922	MRE11	chr11	-	-0.112	0.230275	MXE	94467893	94470470
5458	ENSG00000130164	LDLR	chr19	+	0.032	0.23033	MXE	11123344	11128007
5459	ENSG00000143179	UCK2	chr1	+	0.01	0.230382	SE	165885141	165885379
5460	ENSG00000071189	SNX13	chr7	-	0.011	0.230404	A3SS	17891545	17891635
5461	ENSG00000163161	ERCC3	chr2	-	0.024	0.230415	A5SS	127292083	127292846
5462	ENSG00000213024	NUP62	chr19	-	-0.082	0.230511	RI	49927693	49929504
5463	ENSG00000138668	HNRNPD	chr4	-	-0.014	0.23053	SE	82359470	82359639
5464	ENSG00000107882	SUFU	chr10	+	-0.018	0.23053	SE	102599432	102599544
5465	ENSG00000177192	PUS1	chr12	+	-0.258	0.23053	SE	131932721	131932833
5467	ENSG00000154309	DISP1	chr1	+	-0.573	0.23053	SE	222899780	222899865
5468	ENSG00000196998	WDR45	chrX	-	0.094	0.230554	MXE	49076753	49077642
5469	ENSG00000104320	NBN	chr8	-	-0.004	0.230562	SE	89971172	89971290
5470	ENSG00000271816	BMS1P4	chr10	-	-0.081	0.230562	SE	73722388	73722577
5471	ENSG00000147400	CETN2	chrX	-	0.005	0.230593	RI	152828536	152829277
5472	ENSG00000134744	TUT4	chr1	-	-0.041	0.230602	SE	52525562	52526373
5473	ENSG00000269713	NBPF9	chr1	-	0.155	0.230603	MXE	149082430	149090204
5474	ENSG00000013306	SLC25A39	chr17	-	-0.027	0.230603	MXE	44321767	44322418
5475	ENSG00000196705	ZNF431	chr19	+	-0.037	0.230656	SE	21175452	21175474
5476	ENSG00000135451	TROAP	chr12	+	-0.5	0.230657	SE	49325746	49325884
5477	ENSG00000104872	PIH1D1	chr19	-	0.012	0.230669	SE	49447337	49447420
5479	ENSG00000165322	ARHGAP12	chr10	-	-0.09	0.230669	SE	31839636	31839711
5483	ENSG00000155096	AZIN1	chr8	-	0.017	0.230707	A3SS	102829820	102829936
5484	ENSG00000141198	TOM1L1	chr17	+	-0.023	0.230707	A3SS	54903707	54903792
5485	ENSG00000100813	ACIN1	chr14	-	0.401	0.230715	A3SS	23064354	23064488
5486	ENSG00000226688	ENTPD1-AS1	chr10	-	0.053	0.230715	A3SS	95904829	95904938
5487	ENSG00000163346	PBXIP1	chr1	-	-0.028	0.230715	A3SS	154951470	154951921
5488	ENSG00000116750	UCHL5	chr1	-	0.045	0.230718	MXE	193029657	193049745
5489	ENSG00000120008	WDR11	chr10	+	-0.067	0.230718	MXE	120890887	120900028
5490	ENSG00000186231	KLHL32	chr6	+	-0.163	0.230718	MXE	97041599	97064627
5491	ENSG00000196204	RNF216P1	chr7	+	-0.248	0.230772	SE	4989033	4989177
5492	ENSG00000106066	CPVL	chr7	-	-0.058	0.230797	SE	29066022	29066121
5493	ENSG00000183765	CHEK2	chr22	-	-0.077	0.230801	SE	28730455	28730548
5494	ENSG00000126453	BCL2L12	chr19	+	0.089	0.230841	MXE	49669164	49670215
5495	ENSG00000138778	CENPE	chr4	-	0.052	0.230841	MXE	103141104	103143247
5496	ENSG00000284292	RP5-900K19.2	chr7	+	0.052	0.230841	MXE	99338285	99344292
5497	ENSG00000181090	EHMT1	chr9	+	0.052	0.230841	MXE	137717182	137728348
5498	ENSG00000104884	ERCC2	chr19	-	0.051	0.230841	MXE	45355728	45357269
5499	ENSG00000185651	UBE2L3	chr22	+	0.003	0.230841	MXE	21592956	21610856
5500	ENSG00000126261	UBA2	chr19	+	-0.043	0.230841	MXE	34431931	34433347
5501	ENSG00000176485	PLAAT3	chr11	-	-0.075	0.230841	MXE	63598163	63613999
5502	ENSG00000163374	YY1AP1	chr1	-	-0.079	0.230841	MXE	155680008	155680381
5503	ENSG00000170919	TPT1-AS1	chr13	+	-0.358	0.230841	MXE	45370182	45377060
5504	ENSG00000086189	DIMT1	chr5	-	0.007	0.230841	RI	62390875	62392990
5505	ENSG00000154114	TBCEL	chr11	+	-0.1	0.230876	SE	121053550	121053732
5506	ENSG00000173402	DAG1	chr3	+	-0.031	0.230876	SE	49492826	49492973
5507	ENSG00000143742	SRP9	chr1	+	0.205	0.230899	SE	225786861	225786985
5508	ENSG00000040341	STAU2	chr8	-	0.024	0.230899	SE	73739755	73739868
5509	ENSG00000015479	MATR3	chr5	+	0.014	0.230899	SE	139318907	139319033
5510	ENSG00000124214	STAU1	chr20	-	-0.002	0.230899	SE	49124374	49124587
5511	ENSG00000055130	CUL1	chr7	+	-0.005	0.230899	SE	148760332	148760496
5512	ENSG00000151465	CDC123	chr10	+	-0.012	0.230899	SE	12249580	12249718
5513	ENSG00000116830	TTF2	chr1	+	-0.039	0.230899	SE	117097350	117097433
5514	ENSG00000186007	LEMD1	chr1	-	-0.064	0.230899	SE	205384287	205384364
5515	ENSG00000079150	FKBP7	chr2	-	-0.282	0.230899	SE	178473028	178473142
5516	ENSG00000149311	ATM	chr11	+	0.046	0.230908	SE	108248932	108249102
5517	ENSG00000163681	SLMAP	chr3	+	-0.018	0.230908	SE	57890040	57890100
5518	ENSG00000108641	B9D1	chr17	-	-0.384	0.230908	SE	19372114	19372224
5519	ENSG00000187109	NAP1L1	chr12	-	0.002	0.230929	A5SS	76059776	76059878
5520	ENSG00000170144	HNRNPA3	chr2	+	-0.023	0.230929	A5SS	177212740	177212871
5521	ENSG00000138430	OLA1	chr2	-	-0.004	0.230941	SE	174123179	174123277
5522	ENSG00000103852	TTC23	chr15	-	-0.049	0.230962	SE	99234987	99235078
5523	ENSG00000139637	MYG1	chr12	+	-0.03	0.230968	SE	53306197	53306320
5524	ENSG00000166313	APBB1	chr11	-	0.043	0.230986	SE	6401976	6401982
5525	ENSG00000147687	TATDN1	chr8	-	0.021	0.230986	SE	124522936	124523002
5527	ENSG00000147654	EBAG9	chr8	+	-0.009	0.230986	SE	109563396	109563535
5528	ENSG00000168743	NPNT	chr4	+	-0.071	0.230986	SE	105958470	105958557
5529	ENSG00000204152	TIMM23B	chr10	+	-0.115	0.230986	SE	49945031	49945090
5530	ENSG00000159166	LAD1	chr1	-	-0.004	0.230995	SE	201385700	201385805
5531	ENSG00000240280	TCAM1P	chr17	+	0.66	0.230996	SE	63857255	63857423
5532	ENSG00000000460	C1orf112	chr1	+	0.204	0.231011	SE	169806003	169806088
5533	ENSG00000135926	TMBIM1	chr2	-	0.166	0.231011	SE	218285762	218285938
5534	ENSG00000163864	NMNAT3	chr3	-	0.157	0.231011	SE	139637962	139638062
5535	ENSG00000227036	LINC00511	chr17	-	0.084	0.231011	SE	72325792	72325946
5536	ENSG00000013375	PGM3	chr6	-	-0.01	0.231011	SE	83190808	83191014
5537	ENSG00000167549	CORO6	chr17	-	0.158	0.231074	SE	29616937	29618632
5538	ENSG00000169727	GPS1	chr17	+	0.048	0.231156	A3SS	82052374	82052459
5539	ENSG00000164168	TMEM184C	chr4	+	-0.008	0.231287	A3SS	147632902	147633002
5540	ENSG00000132155	RAF1	chr3	-	0.007	0.231308	SE	12599112	12599225
5541	ENSG00000156958	GALK2	chr15	+	-0.02	0.231308	SE	49327951	49328130
5542	ENSG00000100650	SRSF5	chr14	+	-0.03	0.231364	RI	69768797	69770540
5543	ENSG00000062822	POLD1	chr19	+	-0.067	0.231364	RI	50401998	50402373
5544	ENSG00000177685	CRACR2B	chr11	+	-0.363	0.231364	RI	830865	831295
5545	ENSG00000169951	ZNF764	chr16	-	0.157	0.231397	A3SS	30553763	30556110
5546	ENSG00000099797	TECR	chr19	+	0.007	0.231453	RI	14565065	14565290
5547	ENSG00000009830	POMT2	chr14	-	-0.08	0.231453	RI	77279536	77279928
5548	ENSG00000101017	CD40	chr20	+	0.054	0.231545	SE	46121723	46121898
5549	ENSG00000162600	OMA1	chr1	-	-0.025	0.231545	SE	58538794	58539310
5550	ENSG00000153975	ZUP1	chr6	-	-0.031	0.231545	SE	116660735	116660846
5559	ENSG00000159917	ZNF235	chr19	-	0.519	0.23155	A5SS	44298807	44298903
5560	ENSG00000172890	NADSYN1	chr11	+	0.146	0.23155	A5SS	71474394	71475622
5561	ENSG00000131069	ACSS2	chr20	+	0.054	0.231567	SE	34921543	34921600
5562	ENSG00000132254	ARFIP2	chr11	-	-0.015	0.231567	SE	6479139	6479357
5563	ENSG00000175866	BAIAP2	chr17	+	0.137	0.231614	SE	81110913	81110959
5564	ENSG00000185716	MOSMO	chr16	+	0.199	0.231631	SE	22083675	22083868
5565	ENSG00000103657	HERC1	chr15	-	0.031	0.231631	SE	63780461	63780552
5566	ENSG00000100814	CCNB1IP1	chr14	-	-0.01	0.231631	SE	20315780	20315850
5574	ENSG00000138175	ARL3	chr10	-	-0.014	0.231631	SE	102705345	102705489
5575	ENSG00000158169	FANCC	chr9	-	-0.061	0.231631	SE	95117314	95117390
5576	ENSG00000079974	RABL2B	chr22	-	-0.236	0.231631	SE	50769454	50769552
5577	ENSG00000283486	FAM95C	chr9	-	0.309	0.231655	A3SS	38542311	38543156
5578	ENSG00000006042	TMEM98	chr17	+	-0.011	0.231685	SE	32930899	32930971
5579	ENSG00000100490	CDKL1	chr14	-	-0.085	0.231724	SE	50334564	50334621
5580	ENSG00000162971	TYW5	chr2	-	-0.15	0.231754	A5SS	199948317	199948472
5581	ENSG00000121753	ADGRB2	chr1	-	0.153	0.23177	SE	31735182	31735281
5582	ENSG00000075702	WDR62	chr19	+	0.025	0.231771	SE	36091401	36091465
5583	ENSG00000125107	CNOT1	chr16	-	0.057	0.231779	A5SS	58536967	58537220
5584	ENSG00000154237	LRRK1	chr15	+	-0.108	0.231779	A5SS	101022382	101022597
5585	ENSG00000173020	GRK2	chr11	+	0.088	0.231845	A5SS	67280731	67281184
5586	ENSG00000132376	INPP5K	chr17	-	0.05	0.231845	A5SS	1509167	1509353
5587	ENSG00000198000	NOL8	chr9	-	0.042	0.231845	A5SS	92324905	92325350
5588	ENSG00000108654	DDX5	chr17	-	0.022	0.231845	A5SS	64501260	64502069
5589	ENSG00000145781	COMMD10	chr5	+	-0.014	0.231845	A5SS	116092544	116092700
5590	ENSG00000166822	TMEM170A	chr16	-	-0.056	0.231845	A5SS	75451668	75451839
5591	ENSG00000129295	LRRC6	chr8	-	-0.532	0.231845	A5SS	132675317	132675559
5592	ENSG00000111906	HDDC2	chr6	-	-0.002	0.231896	SE	125300537	125300659
5593	ENSG00000163625	WDFY3	chr4	-	-0.045	0.231896	SE	84741760	84741921
5594	ENSG00000130779	CLIP1	chr12	-	-0.008	0.231904	SE	122336631	122336748
5595	ENSG00000174442	ZWILCH	chr15	+	0.011	0.231946	SE	66513987	66514083
5596	ENSG00000108433	GOSR2	chr17	+	-0.046	0.231946	SE	46964001	46965039
5597	ENSG00000101363	MANBAL	chr20	+	0.079	0.231972	MXE	37297534	37298762
5598	ENSG00000138642	HERC6	chr4	+	0.064	0.231972	MXE	88417579	88423859
5599	ENSG00000122566	HNRNPA2B1	chr7	-	-0.008	0.231972	MXE	26193694	26195846
5600	ENSG00000102226	USP11	chrX	+	-0.074	0.231972	MXE	47242306	47242438
5601	ENSG00000089234	BRAP	chr12	-	-0.079	0.231972	MXE	111650042	111655565
5602	ENSG00000102595	UGGT2	chr13	-	-0.204	0.231972	MXE	95859675	95860787
5603	ENSG00000171224	FAM241B	chr10	+	-0.029	0.231988	RI	69631479	69631839
5604	ENSG00000173020	GRK2	chr11	+	0.022	0.232013	SE	67281092	67281184
5605	ENSG00000106799	TGFBR1	chr9	+	-0.02	0.232035	SE	99128854	99129100
5606	ENSG00000203705	TATDN3	chr1	+	0.015	0.232094	SE	212797111	212797196
5607	ENSG00000215021	PHB2	chr12	-	-0.136	0.232099	A3SS	6968410	6968708
5608	ENSG00000106605	BLVRA	chr7	+	-0.01	0.232129	SE	43771137	43771170
5609	ENSG00000106524	ANKMY2	chr7	-	-0.02	0.232132	SE	16609629	16609765
5610	ENSG00000181929	PRKAG1	chr12	-	-0.06	0.232153	SE	49005667	49005742
5611	ENSG00000196104	SPOCK3	chr4	-	0.273	0.232175	MXE	166792289	166889129
5612	ENSG00000197386	HTT	chr4	+	0.096	0.232175	MXE	3189093	3199731
5613	ENSG00000125257	ABCC4	chr13	-	0.056	0.232175	MXE	95034739	95053094
5614	ENSG00000100714	MTHFD1	chr14	+	-0.034	0.232175	MXE	64435671	64440125
5615	ENSG00000163006	CCDC138	chr2	+	-0.139	0.232175	MXE	108856970	108873450
5616	ENSG00000185651	UBE2L3	chr22	+	0	0.232177	SE	21610856	21611043
5617	ENSG00000161654	LSM12	chr17	-	-0.006	0.232215	SE	44037411	44037538
5618	ENSG00000249915	PDCD6	chr5	+	-0.014	0.232215	SE	272710	272772
5619	ENSG00000115425	PECR	chr2	-	-0.104	0.232215	SE	216039190	216039360
5620	ENSG00000066777	ARFGEF1	chr8	-	0.011	0.23222	SE	67302435	67302466
5621	ENSG00000105607	GCDH	chr19	+	0.063	0.232245	MXE	12897013	12897302
5622	ENSG00000100031	GGT1	chr22	+	0.026	0.232292	RI	24628080	24628388
5623	ENSG00000241973	PI4KA	chr22	-	-0.023	0.232292	RI	20733735	20734194
5624	ENSG00000164484	TMEM200A	chr6	+	-0.135	0.232298	SE	130385172	130385236
5625	ENSG00000004455	AK2	chr1	-	0.022	0.232319	MXE	33021461	33021592
5626	ENSG00000140326	CDAN1	chr15	-	0.068	0.232328	SE	42726096	42726160
5627	ENSG00000084676	NCOA1	chr2	+	0.243	0.232342	SE	24554388	24554573
5628	ENSG00000105397	TYK2	chr19	-	0.098	0.232342	SE	10353527	10353646
5629	ENSG00000167283	ATP5MG	chr11	+	-0.001	0.232355	SE	118406936	118407097
5630	ENSG00000135269	TES	chr7	+	-0.003	0.232405	SE	116250160	116250496
5631	ENSG00000153029	MR1	chr1	+	0.025	0.23244	SE	181036996	181037112
5632	ENSG00000095794	CREM	chr10	+	0.023	0.232456	SE	35178888	35178986
5633	ENSG00000258526	RP11-111A21.1	chr14	+	0.717	0.23246	SE	39485016	39485257
5634	ENSG00000055917	PUM2	chr2	-	-0.005	0.232462	SE	20263192	20263460
5635	ENSG00000119487	MAPKAP1	chr9	-	-0.054	0.232462	SE	125669817	125669907
5636	ENSG00000084092	NOA1	chr4	-	-0.037	0.232464	SE	56966619	56966736
5637	ENSG00000065882	TBC1D1	chr4	+	-0.008	0.232527	SE	38124961	38125131
5638	ENSG00000182919	C11orf54	chr11	+	0.055	0.232586	SE	93741962	93742141
5639	ENSG00000005884	ITGA3	chr17	+	0.012	0.2326	SE	50081096	50081193
5640	ENSG00000198363	ASPH	chr8	-	-0.021	0.2326	SE	61643944	61644001
5641	ENSG00000044459	CNTLN	chr9	+	-0.064	0.2326	SE	17309057	17309252
5642	ENSG00000138738	PRDM5	chr4	-	0.256	0.232638	A3SS	120816452	120816924
5643	ENSG00000198231	DDX42	chr17	+	0.034	0.232644	SE	63775107	63775178
5644	ENSG00000109685	NSD2	chr4	+	0.03	0.232644	SE	1893729	1893909
5645	ENSG00000163681	SLMAP	chr3	+	-0.215	0.232683	SE	57871635	57871698
5646	ENSG00000165813	CCDC186	chr10	-	-0.04	0.232687	SE	114162636	114163329
5647	ENSG00000117266	CDK18	chr1	+	0.097	0.232717	MXE	205528168	205528998
5648	ENSG00000130164	LDLR	chr19	+	0.034	0.232717	MXE	11123344	11129512
5649	ENSG00000052126	PLEKHA5	chr12	+	0.622	0.232776	MXE	19291697	19314813
5650	ENSG00000204764	RANBP17	chr5	+	0.161	0.232776	SE	170916464	170916584
5662	ENSG00000135913	USP37	chr2	-	-0.025	0.232777	SE	218562717	218562813
5663	ENSG00000145907	G3BP1	chr5	+	0.153	0.232784	A5SS	151771883	151771976
5664	ENSG00000135622	SEMA4F	chr2	+	0.127	0.232853	SE	74655266	74655387
5665	ENSG00000237298	TTN-AS1	chr2	+	-0.295	0.232853	SE	178584572	178584993
5666	ENSG00000115464	USP34	chr2	-	0.018	0.232881	SE	61383268	61383336
5667	ENSG00000122566	HNRNPA2B1	chr7	-	-0.087	0.232883	SE	26191421	26191650
5668	ENSG00000105048	TNNT1	chr19	-	0.583	0.232898	A5SS	55146659	55146707
5669	ENSG00000163029	SMC6	chr2	-	-0.013	0.232911	SE	17718076	17718223
5670	ENSG00000198561	CTNND1	chr11	+	0.048	0.232967	A3SS	57811398	57814373
5671	ENSG00000142794	NBPF3	chr1	+	0.032	0.232967	A3SS	21478068	21478196
5672	ENSG00000183735	TBK1	chr12	+	0.017	0.232967	A3SS	64485925	64486017
5673	ENSG00000005302	MSL3	chrX	+	-0.079	0.232967	A3SS	11765469	11765729
5674	ENSG00000165434	PGM2L1	chr11	-	0.123	0.233031	SE	74368491	74368575
5675	ENSG00000126216	TUBGCP3	chr13	-	-0.003	0.233031	SE	112559321	112559399
5676	ENSG00000196912	ANKRD36B	chr2	-	0.109	0.233058	MXE	97560860	97580461
5677	ENSG00000170776	AKAP13	chr15	+	0.043	0.233058	MXE	85575329	85578929
5678	ENSG00000106588	PSMA2	chr7	-	-0.009	0.233058	MXE	42923406	42926535
5679	ENSG00000155313	USP25	chr21	+	-0.093	0.233058	MXE	15818846	15824038
5680	ENSG00000250151	ARPC4-TTLL3	chr3	+	-0.2	0.233058	MXE	9820741	9825799
5681	ENSG00000142910	TINAGL1	chr1	+	0.028	0.23308	RI	31585439	31586755
5682	ENSG00000165757	JCAD	chr10	-	0.041	0.233157	SE	30026102	30029866
5683	ENSG00000144381	HSPD1	chr2	-	0.001	0.233157	SE	197494656	197494752
5684	ENSG00000130707	ASS1	chr9	+	-0.026	0.233157	SE	130458400	130458589
5685	ENSG00000105048	TNNT1	chr19	-	0.021	0.233202	MXE	55141920	55145543
5686	ENSG00000174628	IQCK	chr16	+	-0.166	0.233225	SE	19735352	19735450
5688	ENSG00000186567	CEACAM19	chr19	+	-0.344	0.233309	SE	44671745	44671986
5689	ENSG00000116478	HDAC1	chr1	+	0.004	0.233352	SE	32332700	32332749
5690	ENSG00000144713	RPL32	chr3	-	0	0.23345	SE	12839348	12839584
5691	ENSG00000112759	SLC29A1	chr6	+	-0.014	0.23345	SE	44232806	44233006
5692	ENSG00000178691	SUZ12	chr17	+	-0.012	0.233465	SE	31982998	31983104
5693	ENSG00000090581	GNPTG	chr16	+	0.146	0.233482	SE	1357699	1357832
5694	ENSG00000120885	CLU	chr8	-	0.005	0.233537	RI	27604923	27605335
5695	ENSG00000163462	TRIM46	chr1	+	0.597	0.233548	SE	155178808	155178846
5696	ENSG00000078304	PPP2R5C	chr14	+	0.409	0.233548	SE	101824013	101824169
5697	ENSG00000123191	ATP7B	chr13	-	0.076	0.233569	A5SS	51949661	51949796
5698	ENSG00000177697	CD151	chr11	+	0.002	0.233569	A5SS	834529	834803
5699	ENSG00000152601	MBNL1	chr3	+	-0.005	0.233571	SE	152445281	152445539
5700	ENSG00000122566	HNRNPA2B1	chr7	-	-0.003	0.233617	RI	26190992	26192338
5701	ENSG00000239900	ADSL	chr22	+	-0.003	0.233649	RI	40360401	40361342
5702	ENSG00000106771	TMEM245	chr9	-	0.04	0.233664	MXE	109073438	109080838
5703	ENSG00000240498	CDKN2B-AS1	chr9	+	-0.43	0.233678	SE	22029432	22029594
5704	ENSG00000115568	ZNF142	chr2	-	0.097	0.233714	SE	218651700	218651822
5705	ENSG00000166266	CUL5	chr11	+	0.028	0.233714	SE	108046269	108046369
5706	ENSG00000164818	DNAAF5	chr7	+	-0.006	0.233746	SE	774047	774198
5707	ENSG00000148337	CIZ1	chr9	-	-0.017	0.233792	RI	128178708	128179415
5708	ENSG00000141446	ESCO1	chr18	-	-0.5	0.233823	SE	21575671	21575777
5709	ENSG00000137822	TUBGCP4	chr15	+	-0.034	0.233863	SE	43395106	43395157
5710	ENSG00000071655	MBD3	chr19	-	0.005	0.233884	SE	1583252	1583380
5711	ENSG00000079332	SAR1A	chr10	-	0.09	0.233898	SE	70166726	70166822
5712	ENSG00000047365	ARAP2	chr4	-	-0.071	0.233992	SE	36073688	36073823
5713	ENSG00000136933	RABEPK	chr9	+	0.014	0.234034	SE	125213369	125213522
5714	ENSG00000177697	CD151	chr11	+	0.025	0.234037	MXE	836442	836768
5715	ENSG00000163374	YY1AP1	chr1	-	-0.01	0.234037	MXE	155680008	155680415
5716	ENSG00000126581	BECN1	chr17	-	0.015	0.234048	SE	42812230	42812356
5717	ENSG00000140545	MFGE8	chr15	-	0.05	0.234067	SE	88903936	88904162
5718	ENSG00000106077	ABHD11	chr7	-	0.024	0.234067	SE	73736928	73737110
5719	ENSG00000152556	PFKM	chr12	+	0.002	0.234067	SE	48125324	48125562
5720	ENSG00000125977	EIF2S2	chr20	-	-0.022	0.234067	SE	34093674	34093731
5721	ENSG00000060762	MPC1	chr6	-	-0.038	0.234067	SE	166365973	166366106
5722	ENSG00000141376	BCAS3	chr17	+	-0.042	0.234125	SE	60683981	60684036
5723	ENSG00000175061	SNHG29	chr17	+	-0.027	0.234136	A3SS	16439580	16439703
5724	ENSG00000111752	PHC1	chr12	+	0.059	0.234136	A5SS	8919755	8919917
5725	ENSG00000165282	PIGO	chr9	-	-0.037	0.234136	A5SS	35091239	35092767
5726	ENSG00000256269	HMBS	chr11	+	-0.01	0.234139	A3SS	119089081	119089131
5727	ENSG00000245680	ZNF585B	chr19	-	0.667	0.234207	A5SS	37210440	37210505
5728	ENSG00000182196	ARL6IP4	chr12	+	0.04	0.234207	A5SS	122981594	122981879
5730	ENSG00000075711	DLG1	chr3	-	-0.111	0.234207	A5SS	197298417	197298612
5731	ENSG00000204843	DCTN1	chr2	-	0.159	0.234246	MXE	74372948	74374322
5732	ENSG00000102897	LYRM1	chr16	+	0.06	0.234246	MXE	20915714	20920121
5734	ENSG00000115648	MLPH	chr2	+	0.043	0.234246	MXE	237540957	237542566
5735	ENSG00000153827	TRIP12	chr2	-	0.039	0.234246	MXE	229860531	229879981
5736	ENSG00000234741	GAS5	chr1	-	0.013	0.234246	MXE	173864304	173864674
5737	ENSG00000133739	LRRCC1	chr8	+	-0.051	0.234246	MXE	85115584	85123412
5738	ENSG00000166986	MARS1	chr12	+	-0.051	0.234246	MXE	57489558	57489895
5739	ENSG00000239900	ADSL	chr22	+	-0.071	0.234246	MXE	40361342	40361487
5740	ENSG00000165338	HECTD2	chr10	+	-0.179	0.234246	MXE	91487778	91491199
5741	ENSG00000103248	MTHFSD	chr16	-	-0.208	0.234246	MXE	86552146	86554644
5742	ENSG00000134668	SPOCD1	chr1	-	-0.224	0.234246	MXE	31800141	31801663
5743	ENSG00000131591	C1orf159	chr1	-	0.167	0.234266	SE	1083914	1084086
5744	ENSG00000185133	INPP5J	chr22	+	0.46	0.234271	SE	31124141	31124263
5745	ENSG00000197912	SPG7	chr16	+	0.017	0.234271	SE	89548426	89549713
5746	ENSG00000158864	NDUFS2	chr1	+	0.007	0.234271	SE	161212591	161212654
5747	ENSG00000123737	EXOSC9	chr4	+	-0.01	0.234326	SE	121804621	121804759
5749	ENSG00000288723	RP11-553N16.6	chr1	-	0.028	0.234334	SE	241723857	241723938
5750	ENSG00000055609	KMT2C	chr7	-	-0.069	0.234357	A5SS	152158856	152159072
5751	ENSG00000068078	FGFR3	chr4	+	0.104	0.234365	MXE	1804520	1804823
5752	ENSG00000152990	ADGRA3	chr4	-	0.089	0.234365	MXE	22461808	22473771
5753	ENSG00000140988	RPS2	chr16	-	0.022	0.234365	MXE	1962656	1963148
5754	ENSG00000178150	ZNF114	chr19	+	0.158	0.234442	SE	48281551	48281689
5755	ENSG00000133226	SRRM1	chr1	+	-0.012	0.234503	SE	24647078	24647208
5756	ENSG00000101442	ACTR5	chr20	+	-0.037	0.23452	SE	38752130	38752300
5757	ENSG00000150527	MIA2	chr14	+	-0.03	0.234546	SE	39293999	39294071
5758	ENSG00000099622	CIRBP	chr19	+	-0.03	0.23456	RI	1271139	1271365
5759	ENSG00000153044	CENPH	chr5	+	0.08	0.234592	MXE	69202569	69208195
5760	ENSG00000140650	PMM2	chr16	+	0.031	0.234592	MXE	8801910	8806315
5761	ENSG00000140386	SCAPER	chr15	-	-0.142	0.234592	MXE	76857879	76883811
5762	ENSG00000185842	DNAH14	chr1	+	0.436	0.234611	SE	225050209	225050376
5763	ENSG00000108591	DRG2	chr17	+	0.108	0.234662	RI	18099632	18100435
5764	ENSG00000148606	POLR3A	chr10	-	0.055	0.23468	SE	78009863	78009991
5765	ENSG00000140525	FANCI	chr15	+	0.021	0.23468	SE	89307612	89307672
5767	ENSG00000165458	INPPL1	chr11	+	0.019	0.23468	SE	72229662	72229752
5768	ENSG00000109475	RPL34	chr4	+	0.008	0.234681	MXE	108622024	108622514
5769	ENSG00000138180	CEP55	chr10	+	0.018	0.234778	MXE	93500234	93503112
5770	ENSG00000213983	AP1G2	chr14	-	0.052	0.234781	A5SS	23567596	23567783
5771	ENSG00000185359	HGS	chr17	+	-0.006	0.234836	SE	81685604	81685693
5772	ENSG00000133704	IPO8	chr12	-	-0.047	0.234836	SE	30662326	30662487
5773	ENSG00000164818	DNAAF5	chr7	+	-0.048	0.234836	SE	779952	780144
5774	ENSG00000145016	RUBCN	chr3	-	0.047	0.234837	SE	197696953	197697049
5775	ENSG00000134531	EMP1	chr12	+	0.007	0.234866	SE	13199177	13199533
5776	ENSG00000105323	HNRNPUL1	chr19	+	0.059	0.234878	RI	41264371	41264798
5777	ENSG00000073584	SMARCE1	chr17	-	0.003	0.234878	RI	40631591	40636102
5778	ENSG00000188827	SLX4	chr16	-	-0.088	0.234878	RI	3600978	3602307
5779	ENSG00000014824	SLC30A9	chr4	+	0.012	0.234903	SE	42075656	42075786
5780	ENSG00000223508	RPL23AP53	chr8	-	0.096	0.234905	SE	219289	219417
5781	ENSG00000198176	TFDP1	chr13	+	0.028	0.234905	SE	113637817	113637896
5782	ENSG00000076242	MLH1	chr3	+	0.733	0.234917	SE	37017505	37017599
5783	ENSG00000167549	CORO6	chr17	-	0.517	0.234917	SE	29617499	29617619
5784	ENSG00000258677	RP11-463D19.2	chr8	-	0.018	0.234917	SE	73830380	73830472
5785	ENSG00000107341	UBE2R2	chr9	+	0.01	0.234917	SE	33900173	33900271
5787	ENSG00000156482	RPL30	chr8	-	-0.001	0.234917	SE	98044942	98045088
5788	ENSG00000174547	MRPL11	chr11	-	-0.006	0.234917	SE	66436815	66436909
5789	ENSG00000159346	ADIPOR1	chr1	-	-0.003	0.234969	A3SS	202943757	202943945
5790	ENSG00000138363	ATIC	chr2	+	0.006	0.235048	SE	215338778	215338907
5791	ENSG00000284770	TBCE	chr1	+	0.415	0.235058	RI	235435744	235436608
5793	ENSG00000068438	FTSJ1	chrX	+	0.069	0.235058	RI	48477960	48478518
5794	ENSG00000114786	ABHD14A-ACY1	chr3	+	0.018	0.235058	RI	51987555	51988603
5795	ENSG00000070061	ELP1	chr9	-	0.014	0.235058	RI	108906302	108908404
5796	ENSG00000205581	HMGN1	chr21	-	-0.009	0.235058	RI	39348421	39348577
5797	ENSG00000157191	NECAP2	chr1	+	-0.01	0.235058	RI	16458841	16460077
5798	ENSG00000059573	ALDH18A1	chr10	-	-0.005	0.235079	SE	95653289	95653405
5799	ENSG00000100600	LGMN	chr14	-	0.012	0.235094	SE	92741061	92741179
5800	ENSG00000147586	MRPS28	chr8	-	-0.013	0.235103	SE	80002998	80003180
5801	ENSG00000050130	JKAMP	chr14	+	-0.044	0.23512	SE	59486730	59486804
5802	ENSG00000108433	GOSR2	chr17	+	0.002	0.23514	A5SS	46923159	46923387
5803	ENSG00000142541	RPL13A	chr19	+	0	0.23514	A5SS	49490778	49491099
5804	ENSG00000101158	NELFCD	chr20	+	0.025	0.235155	RI	58993623	58994239
5805	ENSG00000129353	SLC44A2	chr19	+	0.017	0.235155	RI	10634755	10635073
5806	ENSG00000147140	NONO	chrX	+	-0.153	0.235155	RI	71290628	71291972
5807	ENSG00000260565	ERVK13-1	chr16	-	-0.339	0.235155	SE	2670809	2670974
5808	ENSG00000163399	ATP1A1	chr1	+	0.002	0.235157	SE	116395109	116395285
5809	ENSG00000132254	ARFIP2	chr11	-	-0.006	0.235157	SE	6479139	6479258
5810	ENSG00000151657	KIN	chr10	-	-0.045	0.235157	SE	7783080	7783175
5811	ENSG00000169727	GPS1	chr17	+	0.002	0.235187	A5SS	82056628	82056772
5812	ENSG00000117569	PTBP2	chr1	+	0.188	0.235211	A3SS	96804784	96804939
5820	ENSG00000183963	SMTN	chr22	+	0.11	0.235211	A3SS	31099061	31099896
5821	ENSG00000102316	MAGED2	chrX	+	-0.009	0.235211	A3SS	54809721	54810213
5828	ENSG00000104325	DECR1	chr8	+	-0.021	0.235211	A3SS	90018815	90018966
5834	ENSG00000100239	PPP6R2	chr22	+	-0.025	0.235211	A3SS	50439697	50439857
5835	ENSG00000114650	SCAP	chr3	-	-0.155	0.235211	A3SS	47417303	47417826
5836	ENSG00000135899	SP110	chr2	-	-0.246	0.235215	SE	230170620	230170761
5837	ENSG00000174233	ADCY6	chr12	-	-0.014	0.235229	SE	48778107	48778257
5838	ENSG00000130529	TRPM4	chr19	+	0.281	0.23528	MXE	49166215	49168259
5839	ENSG00000152240	HAUS1	chr18	+	0.031	0.23528	MXE	46122590	46123298
5840	ENSG00000143398	PIP5K1A	chr1	+	0.017	0.23528	MXE	151224406	151227319
5841	ENSG00000137216	TMEM63B	chr6	+	-0.065	0.23528	MXE	44153843	44154072
5844	ENSG00000185101	ANO9	chr11	-	-0.109	0.235326	SE	428087	428199
5848	ENSG00000145741	BTF3	chr5	+	0.001	0.23534	RI	73502487	73503117
5849	ENSG00000006534	ALDH3B1	chr11	+	-0.098	0.235353	A5SS	68015296	68018637
5850	ENSG00000120029	ARMH3	chr10	-	0.019	0.23539	SE	102009976	102010023
5851	ENSG00000253552	HOXA-AS2	chr7	+	0.149	0.235394	RI	27123459	27124610
5852	ENSG00000158864	NDUFS2	chr1	+	-0.026	0.235414	RI	161213863	161214299
5853	ENSG00000118007	STAG1	chr3	-	-0.007	0.235497	SE	136586801	136586926
5854	ENSG00000214706	IFRD2	chr3	-	-0.018	0.235497	SE	50289446	50289628
5855	ENSG00000285517	LINC00941	chr12	+	-0.351	0.2355	SE	30798144	30798315
5856	ENSG00000073331	ALPK1	chr4	+	0.401	0.235523	A5SS	112302338	112302485
5857	ENSG00000249550	LINC01234	chr12	-	-0.644	0.235529	SE	113753430	113753563
5858	ENSG00000143774	GUK1	chr1	+	-0.024	0.235558	A3SS	228146841	228146938
5859	ENSG00000100242	SUN2	chr22	-	0.039	0.235587	SE	38750897	38751035
5860	ENSG00000235750	KIAA0040	chr1	-	-0.115	0.235587	SE	175177610	175177684
5861	ENSG00000171612	SLC25A33	chr1	+	-0.058	0.235597	MXE	9567361	9579953
5862	ENSG00000156787	TBC1D31	chr8	+	-0.108	0.235597	MXE	123084340	123093590
5863	ENSG00000160124	MIX23	chr3	-	-0.007	0.235619	SE	122371674	122371800
5864	ENSG00000152582	SPEF2	chr5	+	0.099	0.235622	SE	35667071	35667259
5865	ENSG00000039139	DNAH5	chr5	-	-0.341	0.235648	SE	13916347	13916455
5866	ENSG00000140396	NCOA2	chr8	-	0.03	0.235673	SE	70216659	70216764
5867	ENSG00000143390	RFX5	chr1	-	-0.008	0.235695	SE	151343680	151343882
5868	ENSG00000120733	KDM3B	chr5	+	-0.012	0.235695	SE	138424074	138424341
5869	ENSG00000172890	NADSYN1	chr11	+	-0.122	0.235734	A3SS	71476032	71477438
5870	ENSG00000175061	SNHG29	chr17	+	-0.097	0.235808	SE	16463166	16464341
5871	ENSG00000164823	OSGIN2	chr8	+	-0.007	0.235831	SE	89914554	89914746
5872	ENSG00000131115	ZNF227	chr19	+	0.042	0.235832	A5SS	44228445	44228633
5873	ENSG00000119689	DLST	chr14	+	0.045	0.235837	MXE	74889147	74889274
5874	ENSG00000174628	IQCK	chr16	+	-0.176	0.235842	MXE	19735450	19763847
5875	ENSG00000213397	HAUS7	chrX	-	0.026	0.235872	RI	153454393	153455766
5876	ENSG00000198832	SELENOM	chr22	-	0.011	0.235872	RI	31105929	31107533
5877	ENSG00000144061	NPHP1	chr2	-	-0.344	0.235872	RI	110163047	110164730
5878	ENSG00000091409	ITGA6	chr2	+	-0.002	0.235898	SE	172470973	172471105
5879	ENSG00000107779	BMPR1A	chr10	+	0.073	0.235923	SE	86843405	86843510
5880	ENSG00000089048	ESF1	chr20	-	-0.004	0.235932	SE	13775156	13775270
5881	ENSG00000079246	XRCC5	chr2	+	-0.003	0.235934	SE	216190224	216190334
5882	ENSG00000121753	ADGRB2	chr1	-	0.109	0.235962	SE	31732971	31733143
5883	ENSG00000110911	SLC11A2	chr12	-	0.034	0.235962	SE	50999344	50999415
5884	ENSG00000135740	SLC9A5	chr16	+	-0.307	0.235979	SE	67259597	67259661
5885	ENSG00000278191	CARS1	chrKI270831.1	-	0.093	0.236033	SE	233031	233115
5886	ENSG00000090661	CERS4	chr19	+	0.035	0.236037	SE	8214365	8214481
5887	ENSG00000196367	TRRAP	chr7	+	-0.022	0.236037	SE	98929988	98930206
5888	ENSG00000149929	HIRIP3	chr16	-	-0.07	0.236037	SE	29993905	29994843
5889	ENSG00000150768	DLAT	chr11	+	-0.009	0.236073	A3SS	112026197	112026299
5890	ENSG00000012048	BRCA1	chr17	-	-0.062	0.236073	A3SS	43076487	43076614
5891	ENSG00000143771	CNIH4	chr1	+	-0.108	0.236073	A3SS	224375794	224379452
5892	ENSG00000106268	NUDT1	chr7	+	-0.165	0.236073	A3SS	2242904	2243048
5893	ENSG00000204628	RACK1	chr5	-	0	0.236084	SE	181243285	181243405
5894	ENSG00000112282	MED23	chr6	-	-0.02	0.236164	SE	131607927	131608071
5895	ENSG00000149418	ST14	chr11	+	0.061	0.236164	MXE	130198621	130198946
5896	ENSG00000006704	GTF2IRD1	chr7	+	-0.113	0.236164	MXE	74555494	74557638
5897	ENSG00000035681	NSMAF	chr8	-	0.229	0.236171	SE	58639967	58640102
5898	ENSG00000137106	GRHPR	chr9	+	0.006	0.236171	SE	37424844	37424975
5899	ENSG00000129680	MAP7D3	chrX	-	-0.022	0.236205	SE	136220764	136220963
5900	ENSG00000077232	DNAJC10	chr2	+	-0.034	0.236214	MXE	182729941	182731029
5901	ENSG00000197467	COL13A1	chr10	+	-0.436	0.236219	MXE	69897531	69898696
5903	ENSG00000123297	TSFM	chr12	+	-0.207	0.236234	A3SS	57783614	57784170
5904	ENSG00000144591	GMPPA	chr2	+	0.02	0.23626	SE	219505714	219505761
5905	ENSG00000148950	IMMP1L	chr11	-	-0.226	0.236285	SE	31460625	31460714
5906	ENSG00000182446	NPLOC4	chr17	-	0.003	0.23629	SE	81588943	81589104
5907	ENSG00000103160	HSDL1	chr16	-	-0.013	0.23629	SE	84135543	84135605
5908	ENSG00000101160	CTSZ	chr20	-	0.749	0.236395	MXE	58997954	58999234
5909	ENSG00000165895	ARHGAP42	chr11	+	0.02	0.236491	SE	100859553	100859625
5910	ENSG00000198176	TFDP1	chr13	+	0.01	0.236491	SE	113585579	113585677
5911	ENSG00000065357	DGKA	chr12	+	0.13	0.236566	RI	55939414	55940433
5912	ENSG00000140983	RHOT2	chr16	+	0.026	0.236566	RI	668131	668411
5913	ENSG00000187147	RNF220	chr1	+	-0.006	0.236566	RI	44649882	44651723
5914	ENSG00000196411	EPHB4	chr7	-	-0.025	0.236588	SE	100819556	100819889
5915	ENSG00000242372	EIF6	chr20	-	-0.041	0.236588	SE	35280653	35280829
5916	ENSG00000102897	LYRM1	chr16	+	-0.048	0.236588	SE	20902485	20902717
5918	ENSG00000102699	PARP4	chr13	-	-0.013	0.236604	SE	24493595	24493733
5919	ENSG00000118418	HMGN3	chr6	-	-0.039	0.236614	MXE	79203630	79208546
5920	ENSG00000104388	RAB2A	chr8	+	0.003	0.236701	SE	60572045	60572113
5921	ENSG00000139636	LMBR1L	chr12	-	-0.029	0.236701	SE	49104447	49104551
5922	ENSG00000058804	NDC1	chr1	-	-0.009	0.236725	SE	53827998	53828173
5923	ENSG00000162066	AMDHD2	chr16	+	0.404	0.236726	SE	2527572	2527615
5924	ENSG00000172795	DCP2	chr5	+	0.093	0.236742	SE	112981041	112981171
5925	ENSG00000235173	HGH1	chr8	+	0.045	0.236785	SE	144138506	144138607
5927	ENSG00000104872	PIH1D1	chr19	-	0.013	0.236815	SE	49447337	49447417
5928	ENSG00000137497	NUMA1	chr11	-	0.37	0.236904	A5SS	72068078	72068231
5931	ENSG00000172053	QARS1	chr3	-	-0.003	0.236904	A5SS	49099960	49100091
5932	ENSG00000167721	TSR1	chr17	-	-0.014	0.236904	A5SS	2335259	2335394
5933	ENSG00000165195	PIGA	chrX	-	-0.065	0.236904	A5SS	15331589	15331992
5934	ENSG00000140386	SCAPER	chr15	-	0.221	0.236924	A5SS	76771723	76771954
5935	ENSG00000125651	GTF2F1	chr19	-	0.008	0.236924	A5SS	6381358	6381615
5936	ENSG00000170421	KRT8	chr12	-	0.001	0.236924	A5SS	52900587	52901219
5937	ENSG00000162302	RPS6KA4	chr11	+	-0.038	0.236924	A5SS	64359377	64359449
5938	ENSG00000157107	FCHO2	chr5	+	-0.026	0.236936	SE	73041290	73041315
5939	ENSG00000115282	TTC31	chr2	+	0.123	0.237046	RI	74492138	74492445
5940	ENSG00000165699	TSC1	chr9	-	0.039	0.237046	RI	132897183	132897610
5941	ENSG00000162300	ZFPL1	chr11	+	-0.03	0.237046	RI	65084241	65084800
5942	ENSG00000138709	LARP1B	chr4	+	-0.038	0.237046	RI	128107138	128108901
5943	ENSG00000197912	SPG7	chr16	+	-0.008	0.237061	SE	89524005	89524247
5944	ENSG00000181045	SLC26A11	chr17	+	0.178	0.237083	MXE	80221115	80222654
5945	ENSG00000133265	HSPBP1	chr19	-	0.041	0.237083	MXE	55266286	55274397
5946	ENSG00000168259	DNAJC7	chr17	-	0.137	0.237087	SE	42003358	42003557
5947	ENSG00000068438	FTSJ1	chrX	+	0.072	0.237119	RI	48481425	48481715
5948	ENSG00000100650	SRSF5	chr14	+	0.029	0.237135	MXE	69768896	69769181
5949	ENSG00000164073	MFSD8	chr4	-	0.058	0.23723	SE	127938782	127938838
5950	ENSG00000117859	OSBPL9	chr1	+	-0.075	0.237303	MXE	51750195	51756319
5951	ENSG00000105699	LSR	chr19	+	0.009	0.237319	SE	35261924	35261981
5952	ENSG00000134779	TPGS2	chr18	-	-0.002	0.237319	SE	36800197	36800311
5953	ENSG00000167548	KMT2D	chr12	-	0.299	0.237336	A5SS	49044190	49044304
5955	ENSG00000114098	ARMC8	chr3	+	-0.073	0.237359	SE	138289047	138289120
5956	ENSG00000150782	IL18	chr11	-	-0.009	0.237392	SE	112154974	112155061
5957	ENSG00000170852	KBTBD2	chr7	-	-0.059	0.237404	SE	32879434	32879942
5958	ENSG00000156508	EEF1A1	chr6	-	-0.002	0.23741	RI	73519336	73520056
5959	ENSG00000269893	SNHG8	chr4	+	-0.007	0.23741	RI	118279388	118279820
5960	ENSG00000012124	CD22	chr19	+	0.141	0.237416	SE	35331905	35332074
5961	ENSG00000178188	SH2B1	chr16	+	0.141	0.237424	A5SS	28872533	28872758
5962	ENSG00000168393	DTYMK	chr2	-	0.019	0.237424	A5SS	241685768	241685877
5963	ENSG00000144591	GMPPA	chr2	+	-0.018	0.237467	A3SS	219501850	219502037
5964	ENSG00000171469	ZNF561	chr19	-	-0.033	0.237467	A3SS	9619431	9619582
5965	ENSG00000153310	CYRIB	chr8	-	-0.202	0.237527	SE	129912469	129912515
5966	ENSG00000198908	BHLHB9	chrX	+	-0.511	0.237612	SE	102747832	102747911
5967	ENSG00000090097	PCBP4	chr3	-	0.048	0.237666	A5SS	51960525	51960898
5968	ENSG00000122417	ODF2L	chr1	-	-0.04	0.237692	SE	86368635	86368722
5969	ENSG00000092199	HNRNPC	chr14	-	-0.002	0.237703	SE	21211405	21211566
5970	ENSG00000099968	BCL2L13	chr22	+	-0.009	0.237736	MXE	17638700	17655661
5971	ENSG00000117408	IPO13	chr1	+	-0.096	0.237736	MXE	43956976	43957194
5972	ENSG00000258947	TUBB3	chr16	+	0.005	0.23774	SE	89933114	89933367
5973	ENSG00000214021	TTLL3	chr3	+	-0.123	0.23774	SE	9820545	9820741
5974	ENSG00000131503	ANKHD1	chr5	+	-0.033	0.23775	SE	140496519	140497278
5975	ENSG00000161513	FDXR	chr17	-	0.026	0.237769	SE	74866445	74866568
5976	ENSG00000130159	ECSIT	chr19	-	0.092	0.237782	SE	11510616	11510660
5977	ENSG00000112787	FBRSL1	chr12	+	0.055	0.237782	SE	132572526	132572622
5978	ENSG00000141480	ARRB2	chr17	+	-0.005	0.237782	SE	4715150	4715336
5979	ENSG00000197712	FAM114A1	chr4	+	-0.231	0.237782	SE	38868397	38868546
5980	ENSG00000116455	WDR77	chr1	-	0.011	0.23784	A3SS	111442024	111442129
5981	ENSG00000182872	RBM10	chrX	+	0.013	0.23788	SE	47175018	47175092
5982	ENSG00000128607	KLHDC10	chr7	+	-0.039	0.2379	SE	130096920	130097007
5983	ENSG00000170949	ZNF160	chr19	-	0.411	0.237902	SE	53093581	53093637
5984	ENSG00000142082	SIRT3	chr11	-	0.411	0.237941	SE	233910	234004
5985	ENSG00000186866	POFUT2	chr21	-	0.027	0.237941	SE	45282803	45282938
5986	ENSG00000124207	CSE1L	chr20	+	-0.022	0.237941	SE	49085282	49085386
5987	ENSG00000188610	FAM72B	chr1	-	-0.131	0.237976	SE	121183337	121183353
5988	ENSG00000213599	SLX1A-SULT1A3	chr16	+	-0.416	0.237976	SE	30201195	30201293
5989	ENSG00000166266	CUL5	chr11	+	0.013	0.237989	SE	108049889	108050066
5990	ENSG00000149485	FADS1	chr11	-	-0.006	0.238	SE	61802800	61802926
5991	ENSG00000113810	SMC4	chr3	+	-0.004	0.238009	SE	160428752	160428942
5992	ENSG00000068745	IP6K2	chr3	-	0.111	0.238021	SE	48711366	48711459
5993	ENSG00000184009	ACTG1	chr17	-	0.001	0.238021	SE	81511762	81511803
5997	ENSG00000188130	MAPK12	chr22	-	-0.008	0.238034	SE	50261166	50261296
5998	ENSG00000174915	PTDSS2	chr11	+	0.062	0.238036	SE	473894	473977
6001	ENSG00000077684	JADE1	chr4	+	0.025	0.238036	SE	128867855	128867973
6002	ENSG00000183696	UPP1	chr7	+	-0.005	0.238036	SE	48089508	48089636
6003	ENSG00000167543	TP53I13	chr17	+	-0.012	0.238036	SE	29569017	29569086
6004	ENSG00000165322	ARHGAP12	chr10	-	-0.023	0.238036	SE	31843460	31843586
6005	ENSG00000105376	ICAM5	chr19	+	-0.083	0.238036	SE	10291071	10291316
6006	ENSG00000140525	FANCI	chr15	+	-0.128	0.238036	SE	89245194	89245311
6007	ENSG00000103852	TTC23	chr15	-	-0.381	0.238036	SE	99248187	99248310
6008	ENSG00000233184	RP11-421L21.3	chr1	+	-0.386	0.238036	SE	101080388	101080613
6009	ENSG00000116001	TIA1	chr2	-	0.057	0.238056	SE	70236072	70236175
6010	ENSG00000138777	PPA2	chr4	-	-0.016	0.238068	SE	105437949	105438036
6011	ENSG00000149100	EIF3M	chr11	+	-0.012	0.238076	SE	32589546	32589641
6012	ENSG00000130734	ATG4D	chr19	+	-0.184	0.238076	SE	10546838	10547071
6013	ENSG00000135899	SP110	chr2	-	0.167	0.238088	SE	230171695	230171767
6014	ENSG00000140367	UBE2Q2	chr15	+	-0.104	0.238142	SE	75879097	75879188
6015	ENSG00000135720	DYNC1LI2	chr16	-	-0.013	0.238188	SE	66749196	66749313
6016	ENSG00000112983	BRD8	chr5	-	-0.11	0.238188	SE	138159554	138159599
6017	ENSG00000116793	PHTF1	chr1	-	-0.032	0.238196	SE	113724758	113724893
6018	ENSG00000154001	PPP2R5E	chr14	-	-0.003	0.238236	SE	63384443	63384571
6019	ENSG00000173575	CHD2	chr15	+	-0.008	0.238241	SE	92984329	92984500
6020	ENSG00000111716	LDHB	chr12	-	0.013	0.238312	MXE	21647016	21654542
6021	ENSG00000117543	DPH5	chr1	-	-0.026	0.23832	SE	101001466	101001587
6022	ENSG00000103121	CMC2	chr16	-	-0.018	0.238343	SE	80981805	80981877
6023	ENSG00000144677	CTDSPL	chr3	+	-0.424	0.238378	SE	37982565	37982643
6024	ENSG00000102890	ELMO3	chr16	+	0.092	0.238405	SE	67200450	67200550
6025	ENSG00000116288	PARK7	chr1	+	-0.001	0.238426	SE	7962762	7962875
6026	ENSG00000104164	BLOC1S6	chr15	+	-0.016	0.238426	SE	45605427	45605514
6027	ENSG00000166352	IFTAP	chr11	+	-0.012	0.23857	SE	36610080	36610239
6028	ENSG00000128040	SPINK2	chr4	-	-0.067	0.23857	SE	56820535	56820579
6029	ENSG00000100350	FOXRED2	chr22	-	0.136	0.23858	SE	36504097	36504367
6030	ENSG00000109685	NSD2	chr4	+	-0.018	0.238614	SE	1952107	1952231
6031	ENSG00000133275	CSNK1G2	chr19	+	0.042	0.238622	MXE	1978511	1978858
6032	ENSG00000140612	SEC11A	chr15	-	0.037	0.238622	MXE	84670782	84687624
6033	ENSG00000156958	GALK2	chr15	+	0.029	0.238622	MXE	49217313	49225204
6034	ENSG00000177479	ARIH2	chr3	+	-0.021	0.238622	MXE	48927813	48964918
6035	ENSG00000166479	TMX3	chr18	-	-0.033	0.238622	MXE	68700485	68701744
6036	ENSG00000105197	TIMM50	chr19	+	-0.056	0.238622	MXE	39485807	39486186
6037	ENSG00000159267	HLCS	chr21	-	-0.076	0.238622	MXE	36946154	36947332
6038	ENSG00000163006	CCDC138	chr2	+	-0.131	0.238622	MXE	108856970	108873450
6039	ENSG00000250802	ZBED3-AS1	chr5	+	-0.448	0.238622	MXE	77098747	77105655
6040	ENSG00000197969	VPS13A	chr9	+	-0.032	0.238631	SE	77351316	77351446
6041	ENSG00000067596	DHX8	chr17	+	0.029	0.238639	SE	43489448	43489534
6042	ENSG00000110075	PPP6R3	chr11	+	0.211	0.238639	SE	68554144	68554257
6043	ENSG00000186409	CCDC30	chr1	+	0.181	0.238639	SE	42480460	42480566
6044	ENSG00000062038	CDH3	chr16	+	0.006	0.238639	SE	68676384	68676470
6045	ENSG00000112308	C6orf62	chr6	-	-0.003	0.238639	SE	24714317	24714440
6046	ENSG00000138750	NUP54	chr4	-	-0.006	0.238639	SE	76134174	76134362
6047	ENSG00000120253	NUP43	chr6	-	-0.007	0.238639	SE	149742389	149742570
6048	ENSG00000061676	NCKAP1	chr2	-	-0.008	0.238639	SE	183023805	183023916
6049	ENSG00000165219	GAPVD1	chr9	+	-0.024	0.238639	SE	125287761	125287883
6050	ENSG00000254858	MPV17L2	chr19	+	-0.017	0.238643	SE	18194776	18194853
6051	ENSG00000127054	INTS11	chr1	-	0.005	0.238664	SE	1320455	1320529
6052	ENSG00000135124	P2RX4	chr12	+	0.01	0.238668	RI	121222093	121223043
6053	ENSG00000215301	DDX3X	chrX	+	0.004	0.238718	A5SS	41344238	41344564
6054	ENSG00000087269	NOP14	chr4	-	-0.002	0.238756	SE	2957605	2957740
6055	ENSG00000151665	PIGF	chr2	-	-0.034	0.238767	SE	46614936	46615185
6056	ENSG00000131473	ACLY	chr17	-	0.021	0.238778	SE	41912419	41912542
6058	ENSG00000114993	RTKN	chr2	-	0.012	0.238778	SE	74428630	74428737
6059	ENSG00000141198	TOM1L1	chr17	+	0.007	0.238778	SE	54914638	54914743
6060	ENSG00000215271	HOMEZ	chr14	-	-0.03	0.238778	SE	23276681	23277187
6061	ENSG00000188157	AGRN	chr1	+	0.069	0.238784	SE	1051992	1052016
6062	ENSG00000149273	RPS3	chr11	+	0.007	0.238788	MXE	75402446	75404019
6063	ENSG00000131503	ANKHD1	chr5	+	0.078	0.238791	A3SS	140438493	140438617
6064	ENSG00000254901	BORCS8	chr19	-	0.094	0.23884	SE	19186892	19187005
6065	ENSG00000131626	PPFIA1	chr11	+	0.78	0.238882	A5SS	70339170	70339311
6066	ENSG00000116641	DOCK7	chr1	-	-0.038	0.238882	A5SS	62513443	62513606
6067	ENSG00000185246	PRPF39	chr14	+	-0.015	0.238887	SE	45102528	45102696
6068	ENSG00000107862	GBF1	chr10	+	-0.031	0.238898	RI	102375358	102375584
6069	ENSG00000148019	CEP78	chr9	+	0.064	0.239023	SE	78265858	78265906
6070	ENSG00000063046	EIF4B	chr12	+	-0.002	0.239063	SE	53038355	53038411
6071	ENSG00000147535	PLPP5	chr8	-	-0.058	0.239063	SE	38268370	38268461
6072	ENSG00000164970	FAM219A	chr9	-	-0.098	0.239081	A5SS	34458203	34458552
6073	ENSG00000114388	NPRL2	chr3	-	-0.032	0.239084	SE	50349664	50349833
6074	ENSG00000116584	ARHGEF2	chr1	-	-0.058	0.239102	SE	155965630	155965760
6075	ENSG00000122692	SMU1	chr9	-	0.03	0.239116	MXE	33068934	33073595
6076	ENSG00000189077	TMEM120A	chr7	-	0.142	0.239137	SE	75987537	75987602
6077	ENSG00000158290	CUL4B	chrX	-	-0.008	0.239153	RI	120538123	120538770
6078	ENSG00000120889	TNFRSF10B	chr8	-	-0.037	0.239153	RI	23028330	23028602
6079	ENSG00000104626	ERI1	chr8	+	-0.066	0.239153	RI	9029791	9033338
6080	ENSG00000171863	RPS7	chr2	+	0	0.239211	SE	3575816	3575888
6082	ENSG00000099949	LZTR1	chr22	+	-0.03	0.239213	SE	20987503	20987583
6083	ENSG00000161642	ZNF385A	chr12	-	-0.024	0.239253	SE	54373972	54374135
6084	ENSG00000164118	CEP44	chr4	+	-0.164	0.239253	SE	174316529	174316567
6085	ENSG00000036549	ZZZ3	chr1	-	-0.033	0.23926	SE	77639448	77639602
6086	ENSG00000183196	CHST6	chr16	-	-0.249	0.239311	SE	75490613	75490769
6087	ENSG00000151348	EXT2	chr11	+	-0.006	0.239359	SE	44236292	44236375
6088	ENSG00000109184	DCUN1D4	chr4	+	0.199	0.239383	SE	51848204	51848367
6089	ENSG00000105483	CARD8	chr19	-	0.04	0.239428	SE	48249750	48249847
6090	ENSG00000196498	NCOR2	chr12	-	-0.309	0.239428	SE	124374412	124374463
6091	ENSG00000134291	TMEM106C	chr12	+	0.002	0.23943	SE	47965837	47965997
6092	ENSG00000138802	SEC24B	chr4	+	0.065	0.239462	SE	109473003	109473186
6093	ENSG00000115204	MPV17	chr2	-	0.057	0.239483	SE	27312993	27313109
6095	ENSG00000078140	UBE2K	chr4	+	-0.007	0.239483	SE	39737419	39737513
6096	ENSG00000112031	MTRF1L	chr6	-	-0.031	0.239489	SE	152995243	152995319
6097	ENSG00000196118	CCDC189	chr16	-	-0.157	0.23956	RI	30760283	30760668
6098	ENSG00000166323	C11orf65	chr11	-	-0.069	0.239577	SE	108406762	108406963
6099	ENSG00000137073	UBAP2	chr9	-	0.137	0.239586	MXE	33932628	33933489
6102	ENSG00000269955	FMC1-LUC7L2	chr7	+	0.033	0.239586	MXE	139412580	139417537
6103	ENSG00000152683	SLC30A6	chr2	+	-0.122	0.239586	MXE	32184338	32192335
6104	ENSG00000182541	LIMK2	chr22	+	-0.13	0.239586	MXE	31268200	31271135
6105	ENSG00000072958	AP1M1	chr19	+	0.021	0.239588	SE	16228769	16228928
6106	ENSG00000100991	TRPC4AP	chr20	-	-0.004	0.239589	SE	35049865	35049994
6107	ENSG00000143543	JTB	chr1	-	-0.012	0.239589	SE	153976692	153976775
6108	ENSG00000248323	LUCAT1	chr5	-	-0.211	0.239589	SE	91311645	91312413
6109	ENSG00000103064	SLC7A6	chr16	+	-0.229	0.239589	SE	68287745	68287871
6110	ENSG00000156256	USP16	chr21	+	0.004	0.239606	SE	29026566	29026661
6111	ENSG00000168763	CNNM3	chr2	+	0.068	0.239633	SE	96828098	96828195
6112	ENSG00000011485	PPP5C	chr19	+	-0.245	0.239633	SE	46391150	46391258
6113	ENSG00000108239	TBC1D12	chr10	+	-0.037	0.239644	SE	94531201	94531460
6114	ENSG00000166323	C11orf65	chr11	-	-0.279	0.239644	SE	108431745	108431838
6115	ENSG00000167107	ACSF2	chr17	+	0.192	0.239647	SE	50461241	50461287
6116	ENSG00000182552	RWDD4	chr4	-	-0.025	0.239647	SE	183646350	183646353
6117	ENSG00000261008	LINC01572	chr16	-	-0.125	0.239647	SE	72540577	72540611
6122	ENSG00000065882	TBC1D1	chr4	+	-0.042	0.239652	MXE	38115954	38124961
6124	ENSG00000008311	AASS	chr7	-	-0.217	0.239652	MXE	122098866	122101370
6125	ENSG00000079246	XRCC5	chr2	+	-0.001	0.239663	SE	216113015	216113129
6126	ENSG00000105401	CDC37	chr19	-	-0.008	0.239757	A5SS	10393258	10393441
6127	ENSG00000153214	TMEM87B	chr2	+	0.107	0.239827	SE	112081056	112081118
6128	ENSG00000012124	CD22	chr19	+	0.054	0.23983	A3SS	35332552	35332924
6129	ENSG00000103168	TAF1C	chr16	-	-0.02	0.23983	A3SS	84183243	84183333
6130	ENSG00000157800	SLC37A3	chr7	-	-0.018	0.239871	A3SS	140352061	140352181
6131	ENSG00000127314	RAP1B	chr12	+	-0.099	0.239871	A3SS	68624507	68624873
6132	ENSG00000147124	ZNF41	chrX	-	0.485	0.239898	A5SS	47467323	47467548
6133	ENSG00000112031	MTRF1L	chr6	-	0.052	0.239898	A5SS	152995135	152995319
6134	ENSG00000165304	MELK	chr9	+	0.005	0.239924	SE	36581643	36581739
6135	ENSG00000147364	FBXO25	chr8	+	-0.031	0.239924	SE	413072	413213
6136	ENSG00000169895	SYAP1	chrX	+	0.05	0.239967	MXE	16743840	16754944
6137	ENSG00000182389	CACNB4	chr2	-	-0.179	0.239967	MXE	151870611	151870841
6138	ENSG00000104218	CSPP1	chr8	+	0.029	0.239972	SE	67193463	67193602
6139	ENSG00000108854	SMURF2	chr17	-	0.006	0.239972	SE	64586085	64586170
6140	ENSG00000135269	TES	chr7	+	-0.002	0.239972	SE	116249019	116249272
6141	ENSG00000178467	P4HTM	chr3	+	-0.022	0.24004	SE	48990832	48990914
6142	ENSG00000180776	ZDHHC20	chr13	-	0.019	0.240075	SE	21381900	21381945
6143	ENSG00000161249	DMKN	chr19	-	-0.093	0.240114	MXE	35506185	35508204
6144	ENSG00000115392	FANCL	chr2	-	-0.402	0.240125	A5SS	58198578	58198662
6145	ENSG00000136861	CDK5RAP2	chr9	-	-0.024	0.240132	SE	120453455	120453873
6146	ENSG00000111711	GOLT1B	chr12	+	-0.257	0.240132	SE	21507943	21508109
6147	ENSG00000186501	TMEM222	chr1	+	0.066	0.240168	SE	27330984	27331137
6148	ENSG00000205581	HMGN1	chr21	-	-0.144	0.240168	SE	39347378	39347483
6149	ENSG00000089775	ZBTB25	chr14	-	-0.254	0.240177	SE	64487113	64487196
6150	ENSG00000144713	RPL32	chr3	-	0	0.240194	SE	12839348	12839530
6151	ENSG00000170248	PDCD6IP	chr3	+	-0.005	0.240194	SE	33827621	33827739
6152	ENSG00000110075	PPP6R3	chr11	+	-0.007	0.240194	SE	68564302	68564432
6153	ENSG00000100387	RBX1	chr22	+	-0.01	0.240194	SE	40967798	40967884
6154	ENSG00000219626	FAM228B	chr2	+	-0.017	0.240194	SE	24142491	24142746
6155	ENSG00000138246	DNAJC13	chr3	+	-0.023	0.240194	SE	132488297	132488452
6156	ENSG00000174371	EXO1	chr1	+	-0.036	0.240194	SE	241852291	241852411
6157	ENSG00000013561	RNF14	chr5	+	-0.041	0.240194	SE	141970703	141970877
6158	ENSG00000134574	DDB2	chr11	+	-0.067	0.240194	SE	47234756	47235412
6159	ENSG00000159625	DRC7	chr16	+	-0.069	0.240194	SE	57723001	57723130
6160	ENSG00000132781	MUTYH	chr1	-	-0.248	0.240194	SE	45338506	45338656
6161	ENSG00000248323	LUCAT1	chr5	-	-0.752	0.240194	SE	91313077	91313229
6162	ENSG00000213468	FIRRE	chrX	-	-0.303	0.240242	SE	131795808	131796331
6163	ENSG00000187024	PTRH1	chr9	-	0.471	0.240273	SE	127714974	127715215
6164	ENSG00000184007	PTP4A2	chr1	-	0.021	0.240273	SE	31915894	31915987
6165	ENSG00000055609	KMT2C	chr7	-	-0.05	0.240273	SE	152224434	152224616
6166	ENSG00000112655	PTK7	chr6	+	0.012	0.240292	A5SS	43132420	43132765
6167	ENSG00000172053	QARS1	chr3	-	0.004	0.240292	A5SS	49098352	49098480
6168	ENSG00000137710	RDX	chr11	-	-0.002	0.240292	A5SS	110279680	110279756
6169	ENSG00000204316	MRPL38	chr17	-	-0.006	0.240292	A5SS	75904221	75904719
6170	ENSG00000161642	ZNF385A	chr12	-	0.072	0.240316	SE	54371472	54371715
6171	ENSG00000005801	ZNF195	chr11	-	0.014	0.240316	SE	3371576	3371703
6172	ENSG00000197586	ENTPD6	chr20	+	0.019	0.240345	SE	25196153	25196254
6173	ENSG00000113387	SUB1	chr5	+	-0.001	0.240345	SE	32586368	32586501
6174	ENSG00000138101	DTNB	chr2	-	-0.174	0.240345	SE	25383835	25383889
6175	ENSG00000163374	YY1AP1	chr1	-	-0.006	0.240393	MXE	155676746	155680415
6176	ENSG00000169126	ODAD2	chr10	-	-0.097	0.240467	SE	27944221	27944431
6177	ENSG00000054148	PHPT1	chr9	+	0.082	0.240487	RI	136850012	136850560
6178	ENSG00000188566	NDOR1	chr9	+	0.207	0.240498	SE	137216093	137216166
6179	ENSG00000155111	CDK19	chr6	-	-0.123	0.240541	SE	110638648	110638706
6180	ENSG00000163634	THOC7	chr3	-	-0.006	0.24056	A5SS	63839655	63839773
6181	ENSG00000176884	GRIN1	chr9	+	-0.271	0.24056	A5SS	137164171	137164987
6182	ENSG00000196504	PRPF40A	chr2	-	0.009	0.240628	SE	152694541	152694622
6183	ENSG00000254093	PINX1	chr8	-	-0.007	0.240628	SE	10832891	10832984
6184	ENSG00000169599	NFU1	chr2	-	-0.016	0.240628	SE	69423581	69423717
6185	ENSG00000183317	EPHA10	chr1	-	-0.041	0.240628	SE	37734579	37734687
6186	ENSG00000256128	LINC00944	chr12	-	-0.207	0.240628	SE	126770192	126770254
6187	ENSG00000203705	TATDN3	chr1	+	-0.5	0.240628	SE	212812226	212812328
6188	ENSG00000146828	SLC12A9	chr7	+	0.093	0.240656	SE	100856867	100857176
6189	ENSG00000100029	PES1	chr22	-	-0.002	0.240656	SE	30579750	30579935
6191	ENSG00000134852	CLOCK	chr4	-	-0.026	0.240706	SE	55486392	55486549
6192	ENSG00000153551	CMTM7	chr3	+	-0.092	0.240758	SE	32449453	32449552
6193	ENSG00000178585	CTNNBIP1	chr1	-	-0.261	0.240758	SE	9883704	9883738
6194	ENSG00000259024	TVP23C-CDRT4	chr17	-	-0.155	0.240778	SE	15503097	15503232
6195	ENSG00000152520	PAN3	chr13	+	0.04	0.240795	SE	28287983	28288122
6196	ENSG00000106268	NUDT1	chr7	+	0.012	0.240956	SE	2242904	2243048
6197	ENSG00000115648	MLPH	chr2	+	-0.104	0.240965	MXE	237520029	237525600
6198	ENSG00000131374	TBC1D5	chr3	-	0.159	0.240987	SE	17622647	17622765
6199	ENSG00000138346	DNA2	chr10	-	-0.129	0.241032	SE	68430435	68430540
6200	ENSG00000142541	RPL13A	chr19	+	0	0.241041	A3SS	49490778	49491547
6201	ENSG00000213023	SYT3	chr19	-	-0.615	0.241041	A3SS	50637263	50637790
6202	ENSG00000188157	AGRN	chr1	+	0.069	0.241093	SE	1045963	1046088
6203	ENSG00000072682	P4HA2	chr5	-	0.024	0.241103	SE	132218544	132218668
6204	ENSG00000111877	MCM9	chr6	-	-0.32	0.241103	SE	118827926	118828130
6205	ENSG00000109046	WSB1	chr17	+	-0.026	0.241124	SE	27301787	27301956
6206	ENSG00000149925	ALDOA	chr16	+	-0.004	0.241139	MXE	30065927	30067233
6207	ENSG00000183048	SLC25A10	chr17	+	-0.025	0.241149	SE	81713261	81713506
6208	ENSG00000100360	IFT27	chr22	-	0.054	0.241159	SE	36762903	36763013
6209	ENSG00000105767	CADM4	chr19	-	-0.047	0.241171	SE	43626783	43626918
6210	ENSG00000143393	PI4KB	chr1	-	0.15	0.241319	SE	151293399	151293462
6211	ENSG00000261008	LINC01572	chr16	-	0.194	0.241325	SE	72555264	72555326
6212	ENSG00000143756	FBXO28	chr1	+	-0.008	0.241347	SE	224153141	224153337
6213	ENSG00000065243	PKN2	chr1	+	-0.028	0.241347	SE	88805890	88806017
6214	ENSG00000206560	ANKRD28	chr3	-	-0.062	0.241347	SE	15737032	15737233
6215	ENSG00000263155	MYZAP	chr15	+	-0.021	0.241349	SE	57599618	57599703
6217	ENSG00000104047	DTWD1	chr15	+	-0.011	0.241351	SE	49626743	49626893
6225	ENSG00000087586	AURKA	chr20	-	0.098	0.241367	SE	56388686	56388784
6226	ENSG00000235257	ITGA9-AS1	chr3	-	-0.333	0.241367	SE	37851423	37851492
6227	ENSG00000182446	NPLOC4	chr17	-	-0.027	0.241379	MXE	81610258	81613317
6228	ENSG00000143337	TOR1AIP1	chr1	+	0.257	0.241387	SE	179901301	179901388
6229	ENSG00000177675	CD163L1	chr12	-	0.059	0.241394	SE	7367235	7367331
6230	ENSG00000138757	G3BP2	chr4	-	0.007	0.241394	SE	75657556	75657695
6231	ENSG00000164329	TENT2	chr5	+	-0.048	0.241404	MXE	79620083	79623251
6232	ENSG00000057019	DCBLD2	chr3	-	0.002	0.241417	SE	98881539	98881767
6233	ENSG00000099785	MARCHF2	chr19	+	-0.045	0.241417	SE	8421788	8422016
6234	ENSG00000164465	DCBLD1	chr6	+	-0.059	0.241417	SE	117484949	117485040
6235	ENSG00000135976	ANKRD36	chr2	+	-0.375	0.241437	MXE	97144546	97181597
6236	ENSG00000182095	TNRC18	chr7	-	0.02	0.241479	SE	5370374	5371364
6237	ENSG00000079462	PAFAH1B3	chr19	-	0.034	0.241505	MXE	42300287	42301949
6238	ENSG00000148672	GLUD1	chr10	-	-0.004	0.241508	SE	87089561	87089788
6239	ENSG00000181991	MRPS11	chr15	+	-0.009	0.24157	SE	88472626	88472725
6240	ENSG00000065621	GSTO2	chr10	+	-0.01	0.241606	SE	104275225	104275334
6241	ENSG00000121774	KHDRBS1	chr1	+	0.427	0.241612	SE	32038551	32038619
6242	ENSG00000119812	FAM98A	chr2	-	-0.009	0.241612	SE	33586561	33586678
6243	ENSG00000197256	KANK2	chr19	-	0.032	0.241616	SE	11196049	11196227
6244	ENSG00000107758	PPP3CB	chr10	-	-0.088	0.241654	MXE	73454489	73467552
6245	ENSG00000236137	RP11-27K13.3	chr1	-	-0.693	0.241654	MXE	117032336	117050166
6246	ENSG00000142082	SIRT3	chr11	-	0.125	0.241689	SE	233910	234004
6247	ENSG00000083093	PALB2	chr16	-	-0.012	0.241689	SE	23622968	23623130
6248	ENSG00000072682	P4HA2	chr5	-	0.078	0.241691	A5SS	132226696	132227221
6249	ENSG00000107862	GBF1	chr10	+	0.071	0.241691	A5SS	102362474	102363396
6250	ENSG00000155508	CNOT8	chr5	+	0.009	0.241691	A5SS	154858638	154858797
6251	ENSG00000120910	PPP3CC	chr8	+	-0.06	0.24178	SE	22527391	22527517
6252	ENSG00000223959	AFG3L1P	chr16	+	-0.068	0.24178	SE	89977677	89977802
6253	ENSG00000162735	PEX19	chr1	-	-0.02	0.241824	SE	160282416	160282502
6254	ENSG00000128989	ARPP19	chr15	-	-0.071	0.241824	SE	52568847	52568902
6255	ENSG00000160710	ADAR	chr1	-	-0.03	0.241838	SE	154625062	154625153
6256	ENSG00000234741	GAS5	chr1	-	-0.133	0.241912	SE	173865509	173865547
6257	ENSG00000090054	SPTLC1	chr9	-	0.004	0.241924	SE	92076797	92077035
6258	ENSG00000075711	DLG1	chr3	-	-0.316	0.241951	RI	197065275	197065809
6259	ENSG00000160191	PDE9A	chr21	+	0.151	0.241967	SE	42698912	42699011
6260	ENSG00000126214	KLC1	chr14	+	0.055	0.241967	SE	103687080	103687211
6261	ENSG00000145293	ENOPH1	chr4	+	0.006	0.241967	SE	82447919	82448021
6262	ENSG00000116649	SRM	chr1	-	-0.007	0.241967	SE	11055780	11055926
6263	ENSG00000164548	TRA2A	chr7	-	-0.031	0.241967	SE	23531180	23531270
6264	ENSG00000182093	GET1	chr21	+	0.315	0.242077	A5SS	39405913	39406298
6265	ENSG00000092020	PPP2R3C	chr14	-	-0.013	0.242142	SE	35117073	35117176
6268	ENSG00000166352	IFTAP	chr11	+	-0.161	0.242148	SE	36633283	36633438
6269	ENSG00000143727	ACP1	chr2	+	0.002	0.242162	SE	269300	269347
6270	ENSG00000163166	IWS1	chr2	-	-0.01	0.242162	SE	127491970	127492088
6272	ENSG00000186063	AIDA	chr1	-	-0.023	0.242162	SE	222693788	222693843
6273	ENSG00000121621	KIF18A	chr11	-	-0.027	0.242162	SE	28090616	28090727
6274	ENSG00000114126	TFDP2	chr3	-	-0.059	0.242162	SE	142054114	142054149
6275	ENSG00000213468	FIRRE	chrX	-	-0.08	0.242162	SE	131755597	131755746
6276	ENSG00000121940	CLCC1	chr1	-	-0.158	0.242162	SE	108954369	108954472
6277	ENSG00000234741	GAS5	chr1	-	-0.364	0.242162	SE	173865509	173865547
6278	ENSG00000198055	GRK6	chr5	+	-0.005	0.242212	SE	177432705	177432806
6279	ENSG00000114209	PDCD10	chr3	-	0.016	0.242269	MXE	167704895	167734213
6280	ENSG00000147649	MTDH	chr8	+	0.004	0.242269	MXE	97713769	97722878
6281	ENSG00000090661	CERS4	chr19	+	-0.1	0.242269	MXE	8257077	8261687
6282	ENSG00000142599	RERE	chr1	-	-0.18	0.242314	MXE	8358916	8361459
6285	ENSG00000269713	NBPF9	chr1	-	0.044	0.242351	SE	149080052	149080155
6286	ENSG00000121350	PYROXD1	chr12	+	-0.036	0.242351	SE	21456864	21457086
6287	ENSG00000125388	GRK4	chr4	+	-0.494	0.242351	SE	3009647	3009711
6288	ENSG00000173041	ZNF680	chr7	-	0.092	0.242377	SE	64544305	64544432
6289	ENSG00000124789	NUP153	chr6	-	-0.015	0.242377	SE	17624560	17624833
6290	ENSG00000065427	KARS1	chr16	-	-0.008	0.242381	SE	75640183	75640349
6291	ENSG00000150403	TMCO3	chr13	+	-0.01	0.242381	SE	113520615	113520733
6292	ENSG00000179818	PCBP1-AS1	chr2	-	0.175	0.242394	A3SS	70053730	70053994
6293	ENSG00000178802	MPI	chr15	+	0.027	0.242394	A3SS	74890437	74890654
6294	ENSG00000143379	SETDB1	chr1	+	-0.076	0.242394	A3SS	150949366	150949525
6295	ENSG00000142675	CNKSR1	chr1	+	-0.609	0.242394	A3SS	26184141	26184287
6296	ENSG00000172890	NADSYN1	chr11	+	0.066	0.242414	SE	71501301	71501426
6297	ENSG00000107537	PHYH	chr10	-	0.043	0.242414	SE	13291824	13291912
6298	ENSG00000105723	GSK3A	chr19	-	-0.003	0.242417	A3SS	42232056	42232170
6300	ENSG00000189091	SF3B3	chr16	+	-0.009	0.242431	SE	70541668	70541834
6301	ENSG00000129422	MTUS1	chr8	-	-0.014	0.242431	SE	17675185	17675252
6302	ENSG00000164031	DNAJB14	chr4	-	-0.02	0.242496	SE	99930449	99930621
6303	ENSG00000149091	DGKZ	chr11	+	-0.183	0.242537	RI	46379202	46379568
6304	ENSG00000100577	GSTZ1	chr14	+	0.085	0.242603	SE	77327471	77327552
6305	ENSG00000072274	TFRC	chr3	-	0.052	0.242649	MXE	196075360	196077063
6306	ENSG00000188313	PLSCR1	chr3	-	0.059	0.24265	SE	146536539	146536565
6307	ENSG00000198089	SFI1	chr22	+	0.094	0.242679	SE	31604308	31604404
6308	ENSG00000112146	FBXO9	chr6	+	-0.028	0.242679	SE	53080967	53081098
6309	ENSG00000167110	GOLGA2	chr9	-	-0.087	0.242679	SE	128267193	128267274
6312	ENSG00000185630	PBX1	chr1	+	-0.096	0.242679	SE	164625928	164626096
6313	ENSG00000166323	C11orf65	chr11	-	-0.178	0.242679	SE	108406762	108406963
6314	ENSG00000182718	ANXA2	chr15	-	0	0.242726	SE	60382341	60382441
6315	ENSG00000197312	DDI2	chr1	+	-0.02	0.242837	SE	15638306	15638434
6316	ENSG00000188603	CLN3	chr16	-	0.526	0.242855	RI	28482104	28482672
6317	ENSG00000102225	CDK16	chrX	+	-0.004	0.242855	RI	47228566	47228990
6318	ENSG00000165699	TSC1	chr9	-	-0.067	0.242881	SE	132925586	132925739
6319	ENSG00000103194	USP10	chr16	+	-0.013	0.242907	SE	84740308	84740369
6320	ENSG00000017260	ATP2C1	chr3	+	-0.135	0.242907	SE	130975331	130975488
6321	ENSG00000161016	RPL8	chr8	-	-0.013	0.242913	MXE	144791310	144791772
6322	ENSG00000148985	PGAP2	chr11	+	0.099	0.242942	SE	3811249	3811424
6323	ENSG00000114867	EIF4G1	chr3	+	0.032	0.242942	SE	184315488	184315545
6324	ENSG00000106244	PDAP1	chr7	-	0.002	0.242942	SE	99400302	99400424
6325	ENSG00000241489	AF011889.5	chrX	-	0.052	0.242964	SE	149486924	149487098
6326	ENSG00000163029	SMC6	chr2	-	-0.025	0.242964	SE	17717087	17717176
6327	ENSG00000143363	PRUNE1	chr1	+	-0.099	0.242964	SE	151024610	151024795
6328	ENSG00000164347	GFM2	chr5	-	-0.147	0.243012	SE	74760901	74760986
6329	ENSG00000158161	EYA3	chr1	-	-0.086	0.243069	SE	28027788	28027926
6330	ENSG00000157764	BRAF	chr7	-	-0.039	0.243246	SE	140834608	140834703
6331	ENSG00000143393	PI4KB	chr1	-	0.029	0.243264	MXE	151307801	151315572
6332	ENSG00000124783	SSR1	chr6	-	0.027	0.243264	MXE	7295485	7297922
6334	ENSG00000083312	TNPO1	chr5	+	0.003	0.243264	MXE	72872720	72877227
6335	ENSG00000283761	RP4-714D9.5	chr1	+	-0.059	0.243275	SE	100017681	100017815
6336	ENSG00000136636	KCTD3	chr1	+	0.067	0.243287	MXE	215577728	215578000
6337	ENSG00000116353	MECR	chr1	-	0.26	0.24329	SE	29230354	29230406
6338	ENSG00000106012	IQCE	chr7	+	0.148	0.24329	SE	2568953	2568999
6340	ENSG00000100591	AHSA1	chr14	+	0.014	0.24329	SE	77468456	77468508
6342	ENSG00000137210	TMEM14B	chr6	+	-0.006	0.24329	SE	10749621	10749698
6343	ENSG00000003393	ALS2	chr2	-	-0.028	0.243294	A5SS	201746565	201746748
6344	ENSG00000162426	SLC45A1	chr1	+	0.313	0.243331	SE	8325297	8325390
6345	ENSG00000143537	ADAM15	chr1	+	0.009	0.243331	SE	155060762	155060832
6346	ENSG00000140854	KATNB1	chr16	+	0.085	0.243337	A3SS	57755789	57755917
6347	ENSG00000187742	SECISBP2	chr9	+	-0.065	0.243337	A3SS	89325426	89325676
6348	ENSG00000213024	NUP62	chr19	-	0.015	0.243392	SE	49911104	49911366
6349	ENSG00000165304	MELK	chr9	+	-0.035	0.243392	SE	36583626	36583712
6350	ENSG00000103121	CMC2	chr16	-	0.009	0.243407	SE	80998284	80998351
6351	ENSG00000143353	LYPLAL1	chr1	+	-0.159	0.243407	SE	219193129	219193251
6352	ENSG00000118482	PHF3	chr6	+	0.172	0.243429	SE	63646618	63646795
6353	ENSG00000130731	METTL26	chr16	-	0.108	0.243429	SE	635611	635774
6354	ENSG00000088992	TESC	chr12	-	-0.07	0.243429	SE	117049018	117049158
6355	ENSG00000160753	RUSC1	chr1	+	0.076	0.243436	RI	155325101	155325490
6356	ENSG00000100316	RPL3	chr22	-	-0.016	0.243436	RI	39312883	39313310
6357	ENSG00000251138	LINC02882	chr12	-	0.151	0.243439	MXE	74306669	74321534
6358	ENSG00000198089	SFI1	chr22	+	0.134	0.243439	MXE	31546971	31556941
6359	ENSG00000103037	SETD6	chr16	+	0.101	0.243439	MXE	58516672	58516807
6360	ENSG00000254901	BORCS8	chr19	-	0.096	0.243439	MXE	19186098	19186892
6361	ENSG00000115942	ORC2	chr2	-	0.058	0.243439	MXE	200933974	200935698
6362	ENSG00000162623	TYW3	chr1	+	0.032	0.243439	MXE	74748822	74752291
6365	ENSG00000055044	NOP58	chr2	+	0.029	0.243439	MXE	202278002	202282350
6366	ENSG00000066855	MTFR1	chr8	+	-0.005	0.243439	MXE	65670018	65682352
6367	ENSG00000071127	WDR1	chr4	-	-0.022	0.243439	MXE	10097891	10098991
6368	ENSG00000087053	MTMR2	chr11	-	-0.039	0.243439	MXE	95882496	95888155
6369	ENSG00000113456	RAD1	chr5	-	-0.042	0.243439	MXE	34914961	34915415
6370	ENSG00000117682	DHDDS	chr1	+	-0.058	0.243439	MXE	26442873	26447558
6371	ENSG00000143198	MGST3	chr1	+	-0.065	0.243439	MXE	165649964	165651977
6372	ENSG00000197302	ZNF720	chr16	+	0.169	0.243512	SE	31722625	31722752
6373	ENSG00000164329	TENT2	chr5	+	0.02	0.243512	SE	79619611	79619785
6374	ENSG00000125247	TMTC4	chr13	-	-0.137	0.243552	SE	100670282	100670569
6375	ENSG00000167306	MYO5B	chr18	-	-0.024	0.243647	SE	49929511	49929598
6376	ENSG00000117054	ACADM	chr1	+	0.118	0.243681	RI	75732852	75734871
6377	ENSG00000173852	DPY19L1	chr7	-	0.009	0.243727	SE	34941764	34941884
6378	ENSG00000167792	NDUFV1	chr11	+	-0.008	0.243806	SE	67611896	67611978
6379	ENSG00000262879	RP11-156P1.3	chr17	-	-0.137	0.243806	SE	47072471	47072559
6380	ENSG00000112640	PPP2R5D	chr6	+	-0.01	0.243831	SE	43010880	43010997
6382	ENSG00000135720	DYNC1LI2	chr16	-	-0.016	0.243831	SE	66742437	66742668
6383	ENSG00000198561	CTNND1	chr11	+	-0.064	0.243831	SE	57791384	57791673
6384	ENSG00000134910	STT3A	chr11	+	-0.015	0.244021	SE	125597058	125597119
6387	ENSG00000109381	ELF2	chr4	-	-0.049	0.244038	A3SS	139071865	139072039
6388	ENSG00000100335	MIEF1	chr22	+	-0.091	0.244038	A3SS	39512231	39512494
6389	ENSG00000244754	N4BP2L2	chr13	-	-0.017	0.244038	MXE	32527532	32538617
6390	ENSG00000116489	CAPZA1	chr1	+	0.012	0.244062	MXE	112649469	112653597
6391	ENSG00000163918	RFC4	chr3	-	0.076	0.244072	MXE	186794777	186797534
6392	ENSG00000144591	GMPPA	chr2	+	0.158	0.244075	SE	219505292	219505362
6393	ENSG00000087266	SH3BP2	chr4	+	0.023	0.244075	SE	2823394	2823569
6394	ENSG00000055130	CUL1	chr7	+	0.004	0.244075	SE	148797936	148798019
6395	ENSG00000158062	UBXN11	chr1	-	-0.096	0.244075	SE	26301693	26301722
6397	ENSG00000006432	MAP3K9	chr14	-	-0.095	0.244076	SE	70735960	70736029
6398	ENSG00000130714	POMT1	chr9	+	-0.054	0.244095	A5SS	131504188	131504649
6399	ENSG00000123815	COQ8B	chr19	-	0.093	0.244102	A3SS	40703540	40703855
6400	ENSG00000111196	MAGOHB	chr12	-	0.014	0.244105	SE	10609097	10609383
6401	ENSG00000099810	MTAP	chr9	+	0.459	0.244111	SE	21813765	21813886
6402	ENSG00000109475	RPL34	chr4	+	0.002	0.244111	SE	108622104	108622204
6403	ENSG00000197930	ERO1A	chr14	-	-0.006	0.244111	SE	52661292	52661304
6404	ENSG00000108384	RAD51C	chr17	+	0.006	0.244112	SE	58720745	58720812
6405	ENSG00000095485	CWF19L1	chr10	-	0.042	0.24413	MXE	100256476	100260217
6406	ENSG00000184007	PTP4A2	chr1	-	0.035	0.24413	MXE	31910112	31915894
6407	ENSG00000159593	NAE1	chr16	-	-0.042	0.24413	MXE	66823600	66824854
6408	ENSG00000174669	SLC29A2	chr11	-	-0.043	0.24413	MXE	66368671	66369059
6409	ENSG00000258588	TRIM6-TRIM34	chr11	+	-0.057	0.24413	MXE	5603735	5604533
6410	ENSG00000285641	RP11-422P24.14	chr1	-	0.067	0.244132	MXE	153982600	153983218
6411	ENSG00000168610	STAT3	chr17	-	-0.012	0.244158	A5SS	42323452	42323625
6412	ENSG00000111247	RAD51AP1	chr12	+	-0.007	0.24418	SE	4545218	4545312
6413	ENSG00000130349	MTRES1	chr6	+	-0.077	0.244185	SE	107030024	107030107
6414	ENSG00000111711	GOLT1B	chr12	+	-0.012	0.244211	SE	21506884	21506976
6415	ENSG00000168066	SF1	chr11	-	0.067	0.24426	MXE	64767079	64767191
6416	ENSG00000235703	LINC00894	chrX	+	-0.131	0.24426	MXE	149942329	149943650
6417	ENSG00000188917	TRMT2B	chrX	-	0.089	0.244266	SE	101041316	101041371
6418	ENSG00000130159	ECSIT	chr19	-	0.031	0.244297	SE	11525639	11525737
6419	ENSG00000137955	RABGGTB	chr1	+	-0.003	0.244297	SE	75789158	75789356
6420	ENSG00000095794	CREM	chr10	+	-0.146	0.244297	SE	35201450	35201486
6421	ENSG00000167600	CYP2S1	chr19	+	-0.314	0.244351	SE	41198708	41198888
6422	ENSG00000104756	KCTD9	chr8	-	0.034	0.244356	SE	25444291	25444335
6423	ENSG00000182944	EWSR1	chr22	+	0.088	0.244357	A5SS	29288605	29288786
6424	ENSG00000166986	MARS1	chr12	+	-0.058	0.244441	RI	57515919	57516158
6425	ENSG00000070814	TCOF1	chr5	+	-0.102	0.244449	SE	150372005	150372236
6426	ENSG00000155980	KIF5A	chr12	+	-0.678	0.24445	A3SS	57582776	57582861
6427	ENSG00000109320	NFKB1	chr4	+	0.083	0.244454	SE	102510879	102510949
6428	ENSG00000196591	HDAC2	chr6	-	0.002	0.244471	SE	113962366	113962394
6429	ENSG00000239900	ADSL	chr22	+	0.077	0.244496	A5SS	40349831	40353117
6430	ENSG00000090861	AARS1	chr16	-	-0.006	0.244496	A5SS	70253665	70253800
6431	ENSG00000126653	NSRP1	chr17	+	0.527	0.244511	SE	30163066	30163162
6432	ENSG00000101188	NTSR1	chr20	+	0.049	0.244551	MXE	62754886	62758265
6433	ENSG00000131697	NPHP4	chr1	-	-0.522	0.244563	SE	5978269	5978413
6434	ENSG00000141551	CSNK1D	chr17	-	-0.014	0.244589	A3SS	82252433	82252604
6435	ENSG00000143458	GABPB2	chr1	+	0.055	0.244589	SE	151073038	151073157
6436	ENSG00000132207	SLX1A	chr16	+	-0.5	0.244589	SE	30194739	30194791
6437	ENSG00000110697	PITPNM1	chr11	-	0.204	0.244666	RI	67493687	67494070
6438	ENSG00000077454	LRCH4	chr7	-	0.125	0.244666	RI	100576693	100577005
6439	ENSG00000188130	MAPK12	chr22	-	0.067	0.244666	RI	50255614	50256199
6440	ENSG00000155980	KIF5A	chr12	+	0.033	0.244666	RI	57575639	57576862
6441	ENSG00000162772	ATF3	chr1	+	-0.022	0.244666	RI	212615017	212615261
6442	ENSG00000114857	NKTR	chr3	+	-0.076	0.244666	RI	42619019	42619708
6443	ENSG00000138674	SEC31A	chr4	-	0.127	0.244757	SE	82861630	82861708
6444	ENSG00000176261	ZBTB8OS	chr1	-	0.036	0.244757	SE	32634767	32634792
6445	ENSG00000169813	HNRNPF	chr10	-	0.014	0.244757	SE	43394629	43394688
6446	ENSG00000138180	CEP55	chr10	+	0.002	0.244757	SE	93500039	93500234
6447	ENSG00000164087	POC1A	chr3	-	-0.059	0.244757	SE	52122378	52122477
6448	ENSG00000031823	RANBP3	chr19	-	-0.5	0.244757	SE	5941620	5941707
6449	ENSG00000115966	ATF2	chr2	-	-0.046	0.244901	SE	175111567	175111654
6450	ENSG00000196878	LAMB3	chr1	-	-0.084	0.244901	SE	209622981	209623179
6451	ENSG00000135913	USP37	chr2	-	-0.097	0.244932	MXE	218560883	218562717
6452	ENSG00000111596	CNOT2	chr12	+	0.141	0.244938	SE	70285399	70285586
6453	ENSG00000115464	USP34	chr2	-	-0.133	0.244938	SE	61214059	61214218
6454	ENSG00000108219	TSPAN14	chr10	+	0.333	0.24494	A3SS	80507198	80507374
6455	ENSG00000177879	AP3S1	chr5	+	-0.093	0.244943	SE	115852978	115853014
6456	ENSG00000104164	BLOC1S6	chr15	+	0.062	0.244961	A5SS	45597879	45597996
6457	ENSG00000105171	POP4	chr19	+	0.062	0.244961	A5SS	29608656	29608744
6458	ENSG00000160207	HSF2BP	chr21	-	-0.492	0.244961	A5SS	43633262	43633421
6459	ENSG00000118965	WDR35	chr2	-	-0.032	0.244974	SE	19932282	19932447
6460	ENSG00000120616	EPC1	chr10	-	-0.011	0.244975	RI	32291162	32292644
6462	ENSG00000166598	HSP90B1	chr12	+	0.001	0.24501	SE	103937694	103937806
6463	ENSG00000100714	MTHFD1	chr14	+	-0.001	0.24501	SE	64390336	64390791
6464	ENSG00000108654	DDX5	chr17	-	0.007	0.245049	RI	64503429	64503868
6465	ENSG00000084623	EIF3I	chr1	+	-0.005	0.245053	RI	32224033	32224475
6466	ENSG00000206195	DUXAP8	chr22	+	-0.305	0.245053	RI	15787171	15788699
6467	ENSG00000212719	LINC02693	chr17	-	-0.009	0.245139	SE	21546705	21546799
6468	ENSG00000157538	VPS26C	chr21	-	-0.047	0.245215	SE	37238459	37238609
6469	ENSG00000133961	NUMB	chr14	-	0.06	0.245216	SE	73316389	73316422
6470	ENSG00000121621	KIF18A	chr11	-	-0.024	0.245216	SE	28088523	28088721
6471	ENSG00000105968	H2AZ2	chr7	-	0.17	0.245261	MXE	44835658	44843276
6472	ENSG00000285339	VPS28	chrKZ208914.1	-	-0.024	0.245261	MXE	155421	155547
6473	ENSG00000100479	POLE2	chr14	-	-0.057	0.245261	MXE	49669598	49674122
6474	ENSG00000130254	SAFB2	chr19	-	-0.062	0.245261	MXE	5594178	5595360
6475	ENSG00000054965	FAM168A	chr11	-	-0.093	0.245261	MXE	73411536	73419873
6476	ENSG00000253771	TPTE2P1	chr13	-	0.623	0.245277	SE	24965499	24965580
6477	ENSG00000197956	S100A6	chr1	-	-0.002	0.245277	SE	153535201	153535375
6478	ENSG00000115464	USP34	chr2	-	-0.02	0.245307	SE	61405707	61406128
6479	ENSG00000182944	EWSR1	chr22	+	-0.005	0.245317	MXE	29292169	29292499
6480	ENSG00000101639	CEP192	chr18	+	-0.06	0.245317	MXE	13040956	13042203
6481	ENSG00000196923	PDLIM7	chr5	-	-0.098	0.245317	MXE	177491420	177491806
6482	ENSG00000064607	SUGP2	chr19	-	0.018	0.245354	RI	19024618	19026226
6483	ENSG00000159063	ALG8	chr11	-	0.158	0.245487	SE	78109441	78109581
6484	ENSG00000149231	CCDC82	chr11	-	0.089	0.245487	SE	96389364	96389523
6485	ENSG00000160191	PDE9A	chr21	+	0.038	0.245487	SE	42686191	42686262
6486	ENSG00000124795	DEK	chr6	-	0.002	0.245487	SE	18256360	18256455
6487	ENSG00000197965	MPZL1	chr1	+	-0.075	0.245487	SE	167776063	167776166
6488	ENSG00000005801	ZNF195	chr11	-	-0.432	0.245487	SE	3369356	3369502
6489	ENSG00000147316	MCPH1	chr8	+	-0.024	0.245525	SE	6444392	6445547
6490	ENSG00000075292	ZNF638	chr2	+	0.046	0.245548	MXE	71368528	71369882
6491	ENSG00000226950	DANCR	chr4	+	-0.004	0.245599	SE	52713493	52713702
6492	ENSG00000172339	ALG14	chr1	-	0.104	0.245614	SE	95041492	95041612
6493	ENSG00000079819	EPB41L2	chr6	-	-0.007	0.245615	SE	130865535	130865634
6494	ENSG00000111271	ACAD10	chr12	+	-0.066	0.245619	SE	111733922	111734068
6495	ENSG00000100612	DHRS7	chr14	-	-0.019	0.245719	SE	60152938	60153178
6496	ENSG00000064042	LIMCH1	chr4	+	0.039	0.24573	SE	41680005	41680098
6497	ENSG00000133103	COG6	chr13	+	-0.009	0.24573	SE	39699500	39699618
6498	ENSG00000074319	TSG101	chr11	-	-0.014	0.24573	SE	18480507	18480635
6499	ENSG00000186716	BCR	chr22	+	-0.05	0.245763	MXE	23295155	23309423
6500	ENSG00000148400	NOTCH1	chr9	-	-0.09	0.24585	MXE	136515400	136515482
6501	ENSG00000006125	AP2B1	chr17	+	0.016	0.245865	A3SS	35650529	35650789
6502	ENSG00000119684	MLH3	chr14	-	0.021	0.245868	SE	75041614	75041700
6503	ENSG00000004534	RBM6	chr3	+	-0.029	0.245868	SE	49967197	49968748
6504	ENSG00000177565	TBL1XR1	chr3	-	0.038	0.245894	SE	177131362	177131449
6505	ENSG00000111077	TNS2	chr12	+	0.044	0.245914	SE	53057772	53057833
6506	ENSG00000135541	AHI1	chr6	-	-0.074	0.245951	SE	135495312	135495898
6507	ENSG00000115827	DCAF17	chr2	+	-0.089	0.245957	SE	171476859	171476950
6508	ENSG00000163702	IL17RC	chr3	+	0.057	0.245972	MXE	9918075	9918499
6509	ENSG00000162688	AGL	chr1	+	-0.038	0.246005	SE	99864385	99864589
6510	ENSG00000163697	APBB2	chr4	-	-0.027	0.246026	SE	41118088	41118205
6511	ENSG00000148660	CAMK2G	chr10	-	-0.13	0.246071	A3SS	73819531	73819645
6512	ENSG00000012048	BRCA1	chr17	-	-0.049	0.246103	SE	43094743	43094860
6513	ENSG00000082512	TRAF5	chr1	+	-0.057	0.246103	SE	211356366	211356468
6514	ENSG00000214279	SCART1	chr10	+	-0.387	0.246179	RI	133457278	133459326
6515	ENSG00000113643	RARS1	chr5	+	-0.002	0.246194	SE	168506721	168506831
6516	ENSG00000113282	CLINT1	chr5	-	-0.021	0.246194	SE	157789362	157789513
6517	ENSG00000100567	PSMA3	chr14	+	-0.005	0.246217	A3SS	58252118	58252242
6518	ENSG00000136982	DSCC1	chr8	-	0.008	0.246225	SE	119850381	119850516
6519	ENSG00000103671	TRIP4	chr15	+	0.029	0.24623	SE	64414084	64414211
6520	ENSG00000175792	RUVBL1	chr3	-	-0.002	0.24623	SE	128112887	128113020
6521	ENSG00000131408	NR1H2	chr19	+	-0.174	0.246248	A3SS	50379091	50379181
6522	ENSG00000286129	CH17-264L24.2	chr22	+	0.014	0.246279	SE	22306832	22307021
6523	ENSG00000143742	SRP9	chr1	+	-0.007	0.246309	SE	225786861	225786985
6524	ENSG00000213468	FIRRE	chrX	-	-0.087	0.246309	SE	131785156	131785262
6525	ENSG00000168615	ADAM9	chr8	+	0.002	0.246329	RI	39016117	39017414
6526	ENSG00000166435	XRRA1	chr11	-	-0.26	0.246333	SE	74851988	74852082
6527	ENSG00000111581	NUP107	chr12	+	-0.073	0.246535	MXE	68731260	68732636
6528	ENSG00000184470	TXNRD2	chr22	-	0.101	0.246536	SE	19878089	19878187
6529	ENSG00000206567	AC022007.5	chr3	-	0.126	0.246564	SE	10008403	10008618
6530	ENSG00000175215	CTDSP2	chr12	-	0.095	0.246564	SE	57826995	57827123
6531	ENSG00000126777	KTN1	chr14	+	0.042	0.246564	SE	55663954	55664041
6532	ENSG00000142937	RPS8	chr1	+	0.001	0.246564	SE	44776674	44776774
6533	ENSG00000244219	TMEM225B	chr7	+	-0.328	0.246614	MXE	99606894	99607672
6534	ENSG00000143543	JTB	chr1	-	-0.015	0.246644	A5SS	153976692	153977013
6535	ENSG00000276550	HERC2P2	chr15	+	-0.06	0.246644	A5SS	22561558	22561934
6536	ENSG00000142541	RPL13A	chr19	+	-0.104	0.246644	A5SS	49490474	49490600
6537	ENSG00000189144	ZNF573	chr19	-	0.056	0.246678	MXE	37759139	37771563
6538	ENSG00000103121	CMC2	chr16	-	0.358	0.2467	SE	80998284	80998351
6539	ENSG00000108641	B9D1	chr17	-	0.069	0.2467	SE	19343789	19343857
6541	ENSG00000166986	MARS1	chr12	+	0.005	0.2467	SE	57498156	57498273
6542	ENSG00000176715	ACSF3	chr16	+	-0.008	0.2467	SE	89102603	89102759
6543	ENSG00000162604	TM2D1	chr1	-	-0.037	0.2467	SE	61709328	61709437
6544	ENSG00000119522	DENND1A	chr9	-	-0.023	0.246731	SE	123676719	123676789
6545	ENSG00000087053	MTMR2	chr11	-	-0.059	0.246731	SE	95914241	95914312
6546	ENSG00000197467	COL13A1	chr10	+	-0.38	0.246783	SE	69897474	69897531
6547	ENSG00000116688	MFN2	chr1	+	0.018	0.24682	SE	11981809	11981853
6548	ENSG00000170043	TRAPPC1	chr17	-	-0.011	0.246874	SE	7931010	7931149
6549	ENSG00000040341	STAU2	chr8	-	-0.02	0.246874	SE	73561410	73561539
6550	ENSG00000006042	TMEM98	chr17	+	0.018	0.246879	SE	32934290	32934324
6551	ENSG00000141012	GALNS	chr16	-	0.03	0.246889	SE	88837621	88837765
6552	ENSG00000111142	METAP2	chr12	+	0.002	0.246908	A3SS	95476070	95476178
6553	ENSG00000198176	TFDP1	chr13	+	-0.003	0.246932	A5SS	113631622	113631905
6554	ENSG00000285756	RP11-706O15.1	chrX	-	-0.225	0.246932	A5SS	3866921	3867806
6555	ENSG00000147677	EIF3H	chr8	-	0	0.246959	SE	116657214	116657314
6556	ENSG00000165525	NEMF	chr14	-	-0.075	0.246978	MXE	49838206	49840717
6557	ENSG00000161638	ITGA5	chr12	-	0.021	0.246978	RI	54404429	54404894
6558	ENSG00000164162	ANAPC10	chr4	-	0.028	0.247049	SE	145064571	145064692
6559	ENSG00000149499	EML3	chr11	-	0.064	0.247138	A3SS	62602217	62602779
6560	ENSG00000177106	EPS8L2	chr11	+	0.012	0.247138	A3SS	710027	710486
6561	ENSG00000140307	GTF2A2	chr15	-	-0.032	0.247138	A3SS	59650668	59650773
6562	ENSG00000125814	NAPB	chr20	-	-0.066	0.247138	A3SS	23397071	23397200
6563	ENSG00000125459	MSTO1	chr1	+	-0.365	0.247138	A3SS	155611426	155611603
6564	ENSG00000196268	ZNF493	chr19	+	-0.658	0.247138	A3SS	21405757	21405856
6565	ENSG00000182199	SHMT2	chr12	+	0.015	0.247174	RI	57232210	57232575
6567	ENSG00000105401	CDC37	chr19	-	-0.028	0.247174	RI	10395227	10395543
6568	ENSG00000130653	PNPLA7	chr9	-	-0.506	0.247174	RI	137460633	137461620
6569	ENSG00000067369	TP53BP1	chr15	-	-0.039	0.247185	SE	43447365	43447485
6570	ENSG00000107897	ACBD5	chr10	-	0.066	0.247228	RI	27240318	27240797
6571	ENSG00000198919	DZIP3	chr3	+	0.066	0.247242	SE	108646616	108646649
6572	ENSG00000110075	PPP6R3	chr11	+	0.005	0.247304	SE	68551120	68551186
6573	ENSG00000177885	GRB2	chr17	-	-0.003	0.247345	SE	75393550	75393765
6574	ENSG00000146067	FAM193B	chr5	-	-0.08	0.247347	A3SS	177538904	177539147
6575	ENSG00000108946	PRKAR1A	chr17	+	-0.007	0.247347	SE	68514986	68515119
6576	ENSG00000226950	DANCR	chr4	+	-0.01	0.247377	SE	52713493	52713542
6577	ENSG00000181929	PRKAG1	chr12	-	0.012	0.247389	RI	49004506	49005018
6578	ENSG00000213585	VDAC1	chr5	-	-0.001	0.24741	SE	133992945	133993018
6579	ENSG00000126261	UBA2	chr19	+	-0.006	0.24741	SE	34458768	34458924
6580	ENSG00000130783	CCDC62	chr12	+	0.109	0.247422	SE	122781163	122781330
6581	ENSG00000183077	AFMID	chr17	+	0.079	0.24744	SE	78205439	78205518
6582	ENSG00000213380	COG8	chr16	-	-0.006	0.24744	SE	69332713	69332882
6583	ENSG00000167196	FBXO22	chr15	+	-0.011	0.247464	SE	75917229	75917394
6584	ENSG00000158828	PINK1	chr1	+	-0.04	0.247481	SE	20644489	20644672
6585	ENSG00000078246	TULP3	chr12	+	0.109	0.247486	MXE	2922402	2930247
6586	ENSG00000008869	HEATR5B	chr2	-	0.142	0.247496	MXE	36988859	36990647
6587	ENSG00000136878	USP20	chr9	+	-0.059	0.247496	MXE	129849924	129852539
6588	ENSG00000107164	FUBP3	chr9	+	-0.006	0.247496	SE	130580658	130581513
6589	ENSG00000112893	MAN2A1	chr5	+	-0.025	0.247496	SE	109767534	109767708
6590	ENSG00000136231	IGF2BP3	chr7	-	0.03	0.247517	MXE	23319254	23343717
6591	ENSG00000149100	EIF3M	chr11	+	-0.008	0.24755	SE	32587011	32587144
6592	ENSG00000258728	RP11-195F19.29	chr9	+	-0.094	0.247601	SE	34648114	34648171
6593	ENSG00000061656	SPAG4	chr20	+	0.121	0.247683	SE	35618449	35618720
6594	ENSG00000104164	BLOC1S6	chr15	+	-0.016	0.247683	SE	45603099	45603187
6603	ENSG00000167904	TMEM68	chr8	-	-0.038	0.247683	SE	55745060	55745121
6607	ENSG00000163138	PACRGL	chr4	+	-0.171	0.247683	SE	20707802	20707870
6608	ENSG00000135269	TES	chr7	+	-0.01	0.247691	SE	116251759	116251975
6609	ENSG00000116138	DNAJC16	chr1	+	0.054	0.247698	SE	15565181	15565453
6612	ENSG00000058673	ZC3H11A	chr1	+	0.096	0.247707	RI	203801574	203803016
6613	ENSG00000142676	RPL11	chr1	+	-0.001	0.247707	RI	23694659	23695908
6614	ENSG00000256269	HMBS	chr11	+	-0.005	0.247707	RI	119092124	119092811
6615	ENSG00000125089	SH3TC1	chr4	+	-0.5	0.247707	RI	8232407	8233513
6616	ENSG00000087470	DNM1L	chr12	+	0.306	0.247729	SE	32710928	32711015
6617	ENSG00000149554	CHEK1	chr11	+	-0.008	0.247733	SE	125653745	125653847
6619	ENSG00000198369	SPRED2	chr2	-	-0.021	0.247733	SE	65316733	65316883
6620	ENSG00000171634	BPTF	chr17	+	-0.163	0.247752	SE	67875555	67875744
6621	ENSG00000097033	SH3GLB1	chr1	+	0.019	0.24787	SE	86728402	86728489
6622	ENSG00000137198	GMPR	chr6	+	-0.016	0.247899	SE	16254561	16254735
6623	ENSG00000149582	TMEM25	chr11	+	0.104	0.247935	MXE	118532461	118532916
6624	ENSG00000100722	ZC3H14	chr14	+	0.051	0.247935	MXE	88578140	88601923
6625	ENSG00000085760	MTIF2	chr2	-	0.038	0.247935	MXE	55263865	55267568
6626	ENSG00000128708	HAT1	chr2	+	-0.004	0.247935	MXE	171925641	171946707
6628	ENSG00000102054	RBBP7	chrX	-	-0.024	0.247935	MXE	16852550	16852550
6629	ENSG00000249859	PVT1	chr8	+	-0.653	0.247935	MXE	128080430	128082752
6630	ENSG00000144182	LIPT1	chr2	+	-0.165	0.24803	SE	99156300	99156426
6631	ENSG00000079805	DNM2	chr19	+	-0.05	0.248039	MXE	10808580	10812263
6633	ENSG00000026508	CD44	chr11	+	-0.035	0.248117	SE	35201670	35201787
6634	ENSG00000167733	HSD11B1L	chr19	+	0.173	0.248158	RI	5684818	5685119
6635	ENSG00000116580	GON4L	chr1	-	0.029	0.248158	RI	155815804	155816262
6636	ENSG00000149231	CCDC82	chr11	-	0.019	0.248158	RI	96383961	96386293
6637	ENSG00000164062	APEH	chr3	+	-0.006	0.248158	RI	49675182	49675787
6638	ENSG00000102034	ELF4	chrX	-	-0.031	0.248158	RI	130081255	130081539
6639	ENSG00000106948	AKNA	chr9	-	-0.034	0.248158	RI	114343707	114346009
6640	ENSG00000116871	MAP7D1	chr1	+	-0.172	0.248158	RI	36176198	36176581
6641	ENSG00000125089	SH3TC1	chr4	+	-0.366	0.248158	RI	8235432	8237670
6642	ENSG00000075303	SLC25A40	chr7	-	-0.106	0.248234	SE	87841632	87841714
6643	ENSG00000067601	PMS2P4	chr7	-	-0.057	0.248303	SE	67297216	67297303
6644	ENSG00000174233	ADCY6	chr12	-	-0.375	0.248307	SE	48773939	48774098
6645	ENSG00000276291	FRG1HP	chr9	+	0.071	0.248312	SE	40993252	40993434
6646	ENSG00000183337	BCOR	chrX	-	0.165	0.248324	A3SS	40063607	40063952
6647	ENSG00000170144	HNRNPA3	chr2	+	0.069	0.248392	A5SS	177215977	177216771
6648	ENSG00000124155	PIGT	chr20	+	0.117	0.248464	SE	45419294	45419395
6650	ENSG00000169714	CNBP	chr3	-	-0.004	0.248501	RI	129171078	129171538
6651	ENSG00000175061	SNHG29	chr17	+	-0.005	0.248617	A5SS	16439326	16439703
6652	ENSG00000090621	PABPC4	chr1	-	-0.028	0.248617	A5SS	39575758	39576790
6653	ENSG00000107959	PITRM1	chr10	-	-0.029	0.248617	A5SS	3148167	3148291
6654	ENSG00000122390	NAA60	chr16	+	-0.099	0.248617	A5SS	3443705	3443893
6655	ENSG00000114859	CLCN2	chr3	-	-0.099	0.248617	A5SS	184354903	184355529
6656	ENSG00000184281	TSSC4	chr11	+	0.021	0.248622	SE	2401975	2402147
6657	ENSG00000037474	NSUN2	chr5	-	-0.002	0.248622	SE	6606819	6606912
6658	ENSG00000163346	PBXIP1	chr1	-	-0.008	0.248622	SE	154951794	154951921
6659	ENSG00000197299	BLM	chr15	+	-0.013	0.248652	SE	90747388	90747490
6660	ENSG00000245060	LINC00847	chr5	+	-0.035	0.248652	SE	180834311	180834736
6661	ENSG00000141101	NOB1	chr16	-	-0.008	0.24869	SE	69752240	69752371
6662	ENSG00000231500	RPS18	chr6	+	-0.003	0.248738	A3SS	33272586	33272726
6663	ENSG00000173599	PC	chr11	-	-0.023	0.248738	A3SS	66853238	66853451
6664	ENSG00000090372	STRN4	chr19	-	-0.029	0.248741	SE	46723113	46723284
6665	ENSG00000171045	TSNARE1	chr8	-	-0.297	0.248776	SE	142279859	142280324
6666	ENSG00000245937	LINC01184	chr5	-	-0.102	0.24878	SE	128081972	128082194
6667	ENSG00000124788	ATXN1	chr6	-	-0.198	0.24878	SE	16753232	16753347
6668	ENSG00000067798	NAV3	chr12	+	-0.226	0.24878	SE	78121939	78122428
6669	ENSG00000254166	CASC19	chr8	-	-0.581	0.24878	SE	127203162	127203220
6670	ENSG00000177981	ASB8	chr12	-	0.029	0.248793	SE	48151564	48151665
6671	ENSG00000182827	ACBD3	chr1	-	-0.005	0.248842	SE	226164788	226164929
6672	ENSG00000138246	DNAJC13	chr3	+	-0.023	0.248849	SE	132447320	132447470
6673	ENSG00000156869	FRRS1	chr1	-	-0.063	0.248849	SE	99738085	99738268
6674	ENSG00000126804	ZBTB1	chr14	+	-0.122	0.248849	SE	64516599	64516751
6675	ENSG00000109794	FAM149A	chr4	+	-0.326	0.248852	A3SS	186149565	186149704
6677	ENSG00000133739	LRRCC1	chr8	+	0.028	0.248889	SE	85115374	85115584
6678	ENSG00000145425	RPS3A	chr4	+	-0.006	0.248896	SE	151100974	151101162
6679	ENSG00000162591	MEGF6	chr1	-	-0.167	0.248928	SE	3493770	3493899
6680	ENSG00000118518	RNF146	chr6	+	0.482	0.248939	MXE	127280604	127285207
6681	ENSG00000179912	R3HDM2	chr12	-	0.13	0.248939	MXE	57296551	57297327
6682	ENSG00000258677	RP11-463D19.2	chr8	-	0.02	0.248958	SE	73825146	73825249
6683	ENSG00000255857	PXN-AS1	chr12	+	-0.015	0.248973	SE	120206544	120206621
6684	ENSG00000085832	EPS15	chr1	-	-0.008	0.24911	SE	51405904	51406108
6685	ENSG00000137700	SLC37A4	chr11	-	-0.011	0.249184	SE	119030231	119030735
6686	ENSG00000113384	GOLPH3	chr5	-	0.007	0.249228	SE	32135571	32135686
6687	ENSG00000198911	SREBF2	chr22	+	0.011	0.249239	SE	41900019	41900122
6688	ENSG00000111077	TNS2	chr12	+	0.15	0.249245	SE	53062619	53062691
6689	ENSG00000134884	ARGLU1	chr13	-	0.013	0.249245	SE	106557558	106557616
6690	ENSG00000163932	PRKCD	chr3	+	-0.007	0.249245	SE	53181206	53181267
6691	ENSG00000101751	POLI	chr18	+	-0.051	0.249245	SE	54283742	54283815
6693	ENSG00000067208	EVI5	chr1	-	0.087	0.24937	MXE	92697985	92702140
6694	ENSG00000057019	DCBLD2	chr3	-	0.005	0.249405	SE	98849460	98849598
6695	ENSG00000182175	RGMA	chr15	-	-0.036	0.249405	SE	93066100	93066255
6696	ENSG00000137955	RABGGTB	chr1	+	-0.024	0.249461	SE	75789158	75789356
6697	ENSG00000163681	SLMAP	chr3	+	-0.1	0.249462	MXE	57865292	57871635
6698	ENSG00000160959	LRRC14	chr8	+	0.047	0.249478	SE	144523635	144524105
6699	ENSG00000148832	PAOX	chr10	+	-0.498	0.249478	SE	133389589	133389747
6700	ENSG00000288208	RP4-534D1.6	chr1	-	0.054	0.249497	SE	45332917	45332959
6701	ENSG00000125885	MCM8	chr20	+	0.042	0.24955	A3SS	5967829	5968025
6702	ENSG00000285756	RP11-706O15.1	chrX	-	-0.177	0.249615	A5SS	3866921	3867806
6703	ENSG00000185761	ADAMTSL5	chr19	-	0.526	0.249713	A3SS	1510844	1511160
6704	ENSG00000077312	SNRPA	chr19	+	-0.008	0.249773	SE	40759430	40759610
6705	ENSG00000234741	GAS5	chr1	-	0.01	0.249789	SE	173864483	173864704
6706	ENSG00000004961	HCCS	chrX	+	-0.008	0.249789	SE	11120906	11120993
6707	ENSG00000198589	LRBA	chr4	-	-0.005	0.249797	SE	150867670	150867863
6708	ENSG00000119392	GLE1	chr9	+	-0.026	0.249797	SE	128507215	128507340
6709	ENSG00000237978	KCNMB2-AS1	chr3	-	0.053	0.249846	SE	178859488	178859623
6710	ENSG00000120063	GNA13	chr17	-	-0.004	0.249862	SE	65053501	65053728
6711	ENSG00000126522	ASL	chr7	+	0.086	0.249881	MXE	66082936	66086584
6712	ENSG00000128833	MYO5C	chr15	-	0.062	0.249881	MXE	52225532	52229132
6713	ENSG00000124702	KLHDC3	chr6	+	0.048	0.249881	MXE	43017346	43017518
6714	ENSG00000167601	AXL	chr19	+	0.047	0.249881	MXE	41239720	41243615
6715	ENSG00000137955	RABGGTB	chr1	+	0.014	0.249881	MXE	75789356	75789951
6716	ENSG00000108799	EZH1	chr17	-	-0.085	0.249881	MXE	42713389	42719104
6717	ENSG00000103042	SLC38A7	chr16	-	0.203	0.249883	SE	58670112	58670167
6718	ENSG00000170581	STAT2	chr12	-	-0.027	0.249898	RI	56342617	56343531
6719	ENSG00000158161	EYA3	chr1	-	-0.061	0.24995	MXE	28017239	28035543
6720	ENSG00000127980	PEX1	chr7	-	-0.059	0.24997	SE	92504731	92504902
6721	ENSG00000164062	APEH	chr3	+	0.016	0.249978	SE	49681721	49681805
6722	ENSG00000279968	CCDC28A-AS1	chr6	-	0.231	0.250015	SE	138764256	138764378
6723	ENSG00000110514	MADD	chr11	+	-0.028	0.250025	SE	47315219	47315327
6724	ENSG00000206195	DUXAP8	chr22	+	0.287	0.250102	SE	15790660	15790798
6725	ENSG00000196998	WDR45	chrX	-	0.133	0.250102	SE	49077642	49077747
6726	ENSG00000121988	ZRANB3	chr2	-	-0.016	0.250102	SE	135268961	135269141
6727	ENSG00000136933	RABEPK	chr9	+	-0.05	0.250102	SE	125213369	125213522
6728	ENSG00000105376	ICAM5	chr19	+	-0.064	0.250102	SE	10291071	10291341
6729	ENSG00000145332	KLHL8	chr4	-	0.019	0.25012	SE	87195323	87195690
6730	ENSG00000285043	CTD-2515O10.6	chr16	+	-0.305	0.250123	SE	30054783	30054927
6731	ENSG00000189067	LITAF	chr16	-	-0.003	0.250127	SE	11584189	11584332
6732	ENSG00000147124	ZNF41	chrX	-	-0.334	0.250165	A3SS	47456271	47456438
6733	ENSG00000138660	AP1AR	chr4	+	-0.01	0.250165	SE	112266587	112266716
6734	ENSG00000137497	NUMA1	chr11	-	-0.024	0.250168	SE	72068104	72068231
6735	ENSG00000107537	PHYH	chr10	-	-0.076	0.250202	A5SS	13291824	13291912
6736	ENSG00000152556	PFKM	chr12	+	-0.004	0.250216	SE	48130362	48130436
6737	ENSG00000166340	TPP1	chr11	-	0.085	0.25023	RI	6617625	6618915
6738	ENSG00000198218	QRICH1	chr3	-	0.166	0.250347	SE	49092396	49092456
6739	ENSG00000099204	ABLIM1	chr10	-	0.013	0.250347	SE	114487957	114488016
6740	ENSG00000183255	PTTG1IP	chr21	-	-0.31	0.250347	SE	44861162	44861271
6741	ENSG00000125347	IRF1	chr5	-	-0.378	0.250366	A5SS	132486521	132486686
6742	ENSG00000148634	HERC4	chr10	-	-0.004	0.250384	SE	68073656	68073686
6743	ENSG00000109065	NAT9	chr17	-	0.496	0.25044	SE	74773865	74773939
6744	ENSG00000156802	ATAD2	chr8	-	-0.002	0.25044	SE	123370902	123370990
6745	ENSG00000150782	IL18	chr11	-	-0.018	0.25044	SE	112154974	112155061
6746	ENSG00000141577	CEP131	chr17	-	-0.088	0.25044	SE	81198876	81198971
6747	ENSG00000165819	METTL3	chr14	-	-0.817	0.25044	SE	21499491	21499600
6748	ENSG00000197912	SPG7	chr16	+	0.426	0.250473	RI	89545871	89546760
6749	ENSG00000109065	NAT9	chr17	-	0.054	0.250473	RI	74771959	74772277
6750	ENSG00000143543	JTB	chr1	-	0.028	0.250473	RI	153976692	153977013
6751	ENSG00000138031	ADCY3	chr2	-	0.025	0.250473	RI	24918312	24919839
6752	ENSG00000159658	EFCAB14	chr1	-	0.009	0.250473	RI	46684490	46686870
6753	ENSG00000227036	LINC00511	chr17	-	-0.052	0.2505	SE	72420699	72421066
6754	ENSG00000145916	RMND5B	chr5	+	0.093	0.250523	RI	178143626	178144108
6755	ENSG00000172270	BSG	chr19	+	0.068	0.250523	RI	580378	580782
6756	ENSG00000162909	CAPN2	chr1	+	0.007	0.250523	RI	223769840	223770525
6757	ENSG00000100296	THOC5	chr22	-	-0.011	0.250523	RI	29544459	29544603
6758	ENSG00000168000	BSCL2	chr11	-	-0.025	0.250523	RI	62690786	62691421
6764	ENSG00000093144	ECHDC1	chr6	-	0.635	0.250572	MXE	127315138	127326495
6765	ENSG00000088035	ALG6	chr1	+	0.182	0.250572	MXE	63411155	63411254
6766	ENSG00000103160	HSDL1	chr16	-	0.108	0.250572	MXE	84131327	84135543
6767	ENSG00000111364	DDX55	chr12	+	0.072	0.250572	MXE	123616603	123617757
6768	ENSG00000148187	MRRF	chr9	+	0.023	0.250572	MXE	122285287	122291748
6769	ENSG00000143164	DCAF6	chr1	+	0.017	0.250572	MXE	168023047	168038370
6770	ENSG00000112237	CCNC	chr6	-	0.005	0.250572	MXE	99546474	99549507
6771	ENSG00000140374	ETFA	chr15	-	-0.036	0.250572	MXE	76225929	76231332
6776	ENSG00000119326	CTNNAL1	chr9	-	-0.037	0.250572	MXE	108984436	108990725
6777	ENSG00000107862	GBF1	chr10	+	-0.29	0.250572	MXE	102326420	102328810
6778	ENSG00000107862	GBF1	chr10	+	-0.295	0.250572	MXE	102314860	102328810
6779	ENSG00000107862	GBF1	chr10	+	-0.297	0.250572	MXE	102314860	102328810
6780	ENSG00000168385	SEPTIN2	chr2	+	-0.304	0.250572	MXE	241316540	241320202
6781	ENSG00000100387	RBX1	chr22	+	0.007	0.250656	SE	40964046	40964117
6782	ENSG00000135541	AHI1	chr6	-	-0.084	0.250656	SE	135302711	135302817
6783	ENSG00000105700	KXD1	chr19	+	0.002	0.250694	SE	18560099	18560550
6784	ENSG00000148343	MIGA2	chr9	+	0.161	0.250738	A5SS	129068197	129068975
6785	ENSG00000142541	RPL13A	chr19	+	0.061	0.250738	A5SS	49489849	49491266
6786	ENSG00000124155	PIGT	chr20	+	0.017	0.250738	A5SS	45421382	45421583
6787	ENSG00000100083	GGA1	chr22	+	-0.02	0.250738	A5SS	37616921	37617048
6788	ENSG00000117226	GBP3	chr1	-	-0.371	0.250738	A5SS	89014404	89014656
6789	ENSG00000169813	HNRNPF	chr10	-	0.005	0.250758	SE	43396455	43396590
6790	ENSG00000168916	ZNF608	chr5	-	-0.051	0.250758	SE	124744083	124745172
6791	ENSG00000163681	SLMAP	chr3	+	0.029	0.250799	MXE	57865292	57890040
6792	ENSG00000149231	CCDC82	chr11	-	0.011	0.250799	MXE	96386020	96386253
6793	ENSG00000100714	MTHFD1	chr14	+	-0.006	0.250799	MXE	64439172	64440125
6794	ENSG00000083457	ITGAE	chr17	-	-0.031	0.250799	MXE	3716798	3720306
6798	ENSG00000165671	NSD1	chr5	+	-0.044	0.250799	MXE	177273784	177280564
6799	ENSG00000166169	POLL	chr10	-	-0.114	0.250799	MXE	101583681	101585315
6800	ENSG00000163374	YY1AP1	chr1	-	-0.245	0.250799	MXE	155680456	155688070
6801	ENSG00000163507	CIP2A	chr3	-	-0.008	0.250847	SE	108553647	108553730
6802	ENSG00000140688	RUSF1	chr16	-	0.049	0.25088	SE	31492977	31493048
6803	ENSG00000111907	TPD52L1	chr6	+	-0.002	0.250884	SE	125229117	125229266
6804	ENSG00000129197	RPAIN	chr17	+	-0.094	0.250884	SE	5426235	5426299
6805	ENSG00000052126	PLEKHA5	chr12	+	0.846	0.250894	MXE	19290796	19314813
6806	ENSG00000214357	NEURL1B	chr5	+	0.245	0.250894	MXE	172670330	172683418
6807	ENSG00000150401	DCUN1D2	chr13	-	-0.106	0.250894	MXE	113462891	113474123
6808	ENSG00000181804	SLC9A9	chr3	-	-0.234	0.250949	SE	143832018	143832221
6809	ENSG00000156535	CD109	chr6	+	-0.061	0.250988	MXE	73697572	73723250
6810	ENSG00000025770	NCAPH2	chr22	+	-0.084	0.250988	MXE	50518732	50519189
6811	ENSG00000196531	NACA	chr12	-	0	0.250996	SE	56715870	56721459
6812	ENSG00000165097	KDM1B	chr6	+	-0.22	0.250996	SE	18185771	18185810
6813	ENSG00000047849	MAP4	chr3	-	0.022	0.251046	SE	47867245	47867338
6814	ENSG00000101294	HM13	chr20	+	0.333	0.251053	SE	31564118	31564218
6815	ENSG00000153339	TRAPPC8	chr18	-	0.016	0.251078	SE	31913368	31913522
6816	ENSG00000173852	DPY19L1	chr7	-	0.008	0.251078	SE	34966893	34966971
6817	ENSG00000086061	DNAJA1	chr9	+	-0.002	0.251078	SE	33026474	33026616
6818	ENSG00000056736	IL17RB	chr3	+	-0.077	0.251078	SE	53860129	53860228
6819	ENSG00000152332	UHMK1	chr1	+	-0.004	0.251081	SE	162500912	162501104
6820	ENSG00000173848	NET1	chr10	+	-0.015	0.251081	SE	5429169	5429229
6821	ENSG00000148110	MFSD14B	chr9	+	0.027	0.251086	SE	94446822	94446936
6822	ENSG00000137962	ARHGAP29	chr1	-	-0.003	0.251086	SE	94220257	94220392
6823	ENSG00000078043	PIAS2	chr18	-	-0.107	0.251086	SE	46846706	46846841
6824	ENSG00000272886	DCP1A	chr3	-	-0.011	0.251098	SE	53338090	53338145
6825	ENSG00000198182	ZNF607	chr19	-	0.142	0.251143	SE	37706381	37706583
6826	ENSG00000138642	HERC6	chr4	+	0.058	0.251143	SE	88383184	88383380
6827	ENSG00000198887	SMC5	chr9	+	0.047	0.251143	SE	70346604	70346649
6828	ENSG00000197956	S100A6	chr1	-	-0.001	0.251256	SE	153535201	153535360
6829	ENSG00000177479	ARIH2	chr3	+	-0.007	0.251304	SE	48922747	48922811
6830	ENSG00000126934	MAP2K2	chr19	-	-0.017	0.251304	SE	4099200	4099414
6831	ENSG00000177728	TMEM94	chr17	+	-0.061	0.251314	SE	75491690	75491900
6832	ENSG00000119139	TJP2	chr9	+	-0.011	0.251333	RI	69252814	69255187
6833	ENSG00000130309	COLGALT1	chr19	+	-0.004	0.251414	SE	17560347	17560465
6834	ENSG00000271133	ITGB8-AS1	chr7	-	0.436	0.251421	SE	20329689	20329782
6835	ENSG00000109390	NDUFC1	chr4	-	0.208	0.251448	SE	139297384	139297443
6836	ENSG00000126467	TSKS	chr19	-	-0.374	0.251549	MXE	49740183	49741884
6837	ENSG00000128203	ASPHD2	chr22	+	0.104	0.251577	SE	26442458	26442572
6838	ENSG00000152952	PLOD2	chr3	-	0.09	0.251589	SE	146077861	146077924
6839	ENSG00000119943	PYROXD2	chr10	-	0.259	0.251618	SE	98388353	98388508
6840	ENSG00000114316	USP4	chr3	-	0.013	0.251618	SE	49283986	49284136
6841	ENSG00000131149	GSE1	chr16	+	-0.166	0.25163	SE	85633913	85634132
6842	ENSG00000169126	ODAD2	chr10	-	-0.017	0.251639	SE	27968922	27969018
6843	ENSG00000165304	MELK	chr9	+	0.039	0.251671	MXE	36583712	36594627
6844	ENSG00000142875	PRKACB	chr1	+	-0.204	0.251681	SE	84175032	84175056
6845	ENSG00000168036	CTNNB1	chr3	+	-0.002	0.251754	SE	41235723	41235843
6846	ENSG00000198382	UVRAG	chr11	+	0.146	0.251776	MXE	75880040	75888828
6847	ENSG00000187239	FNBP1	chr9	-	-0.057	0.251776	MXE	129903001	129908889
6848	ENSG00000198089	SFI1	chr22	+	0.33	0.251781	A3SS	31604868	31606430
6849	ENSG00000141574	SECTM1	chr17	-	0.101	0.251781	A3SS	82324581	82324890
6850	ENSG00000177697	CD151	chr11	+	0.033	0.251797	SE	834529	834591
6851	ENSG00000088179	PTPN4	chr2	+	-0.045	0.251875	SE	119915178	119915242
6853	ENSG00000149547	EI24	chr11	+	-0.009	0.251916	SE	125580092	125580204
6854	ENSG00000185359	HGS	chr17	+	-0.045	0.251958	RI	81696606	81696998
6855	ENSG00000116497	S100PBP	chr1	+	0.037	0.251979	SE	32834033	32834061
6856	ENSG00000100129	EIF3L	chr22	+	-0.003	0.251979	SE	37858678	37858740
6857	ENSG00000146373	RNF217	chr6	+	-0.066	0.251979	SE	125045210	125045444
6858	ENSG00000176208	ATAD5	chr17	+	-0.247	0.251979	SE	30879422	30879487
6859	ENSG00000174796	THAP6	chr4	+	-0.302	0.251979	SE	75542408	75542486
6860	ENSG00000177479	ARIH2	chr3	+	0.022	0.251982	MXE	48927813	48961611
6861	ENSG00000116898	MRPS15	chr1	-	-0.016	0.252016	SE	36462087	36462163
6862	ENSG00000166262	FAM227B	chr15	-	-0.114	0.252031	MXE	49590007	49615120
6863	ENSG00000109854	HTATIP2	chr11	+	0.005	0.252054	SE	20376579	20376717
6864	ENSG00000126467	TSKS	chr19	-	0.044	0.252084	SE	49741884	49742020
6865	ENSG00000139433	GLTP	chr12	-	0.007	0.252104	SE	109858139	109858193
6866	ENSG00000137817	PARP6	chr15	-	-0.166	0.252104	SE	72250844	72250954
6867	ENSG00000219626	FAM228B	chr2	+	-0.509	0.252104	SE	24167626	24167683
6868	ENSG00000114062	UBE3A	chr15	-	0.031	0.252217	SE	25354527	25354683
6869	ENSG00000005801	ZNF195	chr11	-	-0.018	0.252217	SE	3369356	3369502
6870	ENSG00000245648	KLRK1-AS1	chr12	+	-0.127	0.252217	SE	10374034	10374136
6871	ENSG00000068394	GPKOW	chrX	-	0.015	0.252291	SE	49113852	49113938
6872	ENSG00000196998	WDR45	chrX	-	0.123	0.252343	A3SS	49075544	49075753
6873	ENSG00000157181	ODR4	chr1	+	-0.069	0.252344	SE	186385987	186386083
6874	ENSG00000188004	SNHG28	chr1	-	0.504	0.252408	MXE	159838451	159840768
6875	ENSG00000004897	CDC27	chr17	-	-0.026	0.252408	MXE	47132374	47137151
6876	ENSG00000253729	PRKDC	chr8	-	-0.036	0.252408	MXE	47886147	47887546
6877	ENSG00000102710	SUPT20H	chr13	-	0.055	0.252416	MXE	37024193	37024339
6878	ENSG00000110075	PPP6R3	chr11	+	-0.026	0.252475	MXE	68548204	68551120
6879	ENSG00000080031	PTPRH	chr19	-	-0.118	0.252496	A3SS	55206688	55206976
6880	ENSG00000244754	N4BP2L2	chr13	-	-0.016	0.252527	MXE	32518003	32535768
6881	ENSG00000134668	SPOCD1	chr1	-	0.191	0.252532	SE	31800015	31800141
6890	ENSG00000126858	RHOT1	chr17	+	0.065	0.252558	MXE	32209445	32211115
6891	ENSG00000168491	CCDC110	chr4	-	-0.041	0.252558	MXE	185463049	185470579
6892	ENSG00000108654	DDX5	chr17	-	0.021	0.252585	A3SS	64500548	64501891
6893	ENSG00000169738	DCXR	chr17	-	0.006	0.252585	A3SS	82036190	82036322
6894	ENSG00000128944	KNSTRN	chr15	+	-0.005	0.252585	A3SS	40389488	40389611
6895	ENSG00000161016	RPL8	chr8	-	-0.026	0.252585	A3SS	144791276	144791310
6896	ENSG00000135365	PHF21A	chr11	-	-0.326	0.252596	SE	46117921	46118114
6897	ENSG00000130175	PRKCSH	chr19	+	0.008	0.25264	SE	11447722	11447789
6898	ENSG00000114416	FXR1	chr3	+	0.003	0.25264	SE	180935137	180935231
6899	ENSG00000141664	ZCCHC2	chr18	+	-0.02	0.25264	SE	62556202	62556297
6900	ENSG00000171469	ZNF561	chr19	-	-0.036	0.25264	SE	9620915	9621049
6901	ENSG00000135749	PCNX2	chr1	-	0.089	0.252651	A3SS	233208517	233208689
6902	ENSG00000286053	ASDURF	chr2	+	0.006	0.252651	A3SS	189665356	189665451
6903	ENSG00000140497	SCAMP2	chr15	-	-0.041	0.252651	A3SS	74848599	74848701
6904	ENSG00000103253	HAGHL	chr16	+	-0.047	0.252651	A3SS	728315	728604
6905	ENSG00000167595	PROSER3	chr19	+	-0.153	0.252651	A3SS	35762252	35762356
6906	ENSG00000141279	NPEPPS	chr17	+	0.145	0.252697	RI	47579389	47582849
6910	ENSG00000175061	SNHG29	chr17	+	0.003	0.25271	MXE	16441130	16460892
6911	ENSG00000137073	UBAP2	chr9	-	-0.016	0.25271	SE	33953284	33953474
6912	ENSG00000128656	CHN1	chr2	-	-0.133	0.25271	SE	174940815	174940894
6913	ENSG00000069849	ATP1B3	chr3	+	-0.012	0.252765	SE	141915969	141916020
6914	ENSG00000169446	MMGT1	chrX	-	0.009	0.252812	SE	135973596	135973822
6915	ENSG00000116663	FBXO6	chr1	+	0.084	0.252875	MXE	11668944	11671265
6916	ENSG00000159352	PSMD4	chr1	+	-0.013	0.252875	MXE	151262301	151266003
6917	ENSG00000125450	NUP85	chr17	+	0.066	0.252905	MXE	75215823	75218184
6918	ENSG00000106635	BCL7B	chr7	-	-0.055	0.252905	MXE	73543644	73552166
6919	ENSG00000120913	PDLIM2	chr8	+	-0.126	0.252938	SE	22591550	22591668
6920	ENSG00000119707	RBM25	chr14	+	-0.025	0.252968	SE	73069852	73069920
6921	ENSG00000205581	HMGN1	chr21	-	-0.112	0.253026	SE	39345829	39345958
6922	ENSG00000048028	USP28	chr11	-	-0.034	0.253034	SE	113835206	113835327
6923	ENSG00000070371	CLTCL1	chr22	-	-0.225	0.253034	SE	19208153	19208311
6925	ENSG00000206053	JPT2	chr16	+	-0.011	0.253035	SE	1691842	1691985
6927	ENSG00000105383	CD33	chr19	+	0.18	0.253129	SE	51225217	51225598
6929	ENSG00000140367	UBE2Q2	chr15	+	-0.253	0.253129	SE	75876186	75876271
6930	ENSG00000064547	LPAR2	chr19	-	0.291	0.253185	SE	19627753	19627969
6931	ENSG00000172943	PHF8	chrX	-	0.237	0.253196	A3SS	54042630	54042820
6932	ENSG00000167775	CD320	chr19	-	0.016	0.253196	A3SS	8303854	8304088
6933	ENSG00000127564	PKMYT1	chr16	-	-0.008	0.253196	A3SS	2976663	2977031
6934	ENSG00000125319	HROB	chr17	+	-0.077	0.253196	A3SS	44154552	44154664
6935	ENSG00000154889	MPPE1	chr18	-	-0.667	0.253207	SE	11905346	11905458
6936	ENSG00000185515	BRCC3	chrX	+	-0.062	0.253309	SE	155099314	155099389
6937	ENSG00000125772	GPCPD1	chr20	-	-0.087	0.253309	SE	5604363	5604440
6938	ENSG00000156860	FBRS	chr16	+	0.057	0.253323	SE	30666511	30666541
6939	ENSG00000108219	TSPAN14	chr10	+	-0.057	0.253323	SE	80507227	80507374
6940	ENSG00000125462	MIR9-1HG	chr1	-	-0.286	0.253323	SE	156407079	156407197
6941	ENSG00000079337	RAPGEF3	chr12	-	0.323	0.253332	RI	47748453	47749536
6942	ENSG00000139734	DIAPH3	chr13	-	-0.024	0.253372	SE	60112009	60112186
6943	ENSG00000172375	C2CD2L	chr11	+	0.054	0.253416	SE	119110846	119110957
6944	ENSG00000067596	DHX8	chr17	+	-0.004	0.253416	SE	43496180	43496268
6945	ENSG00000155097	ATP6V1C1	chr8	+	-0.01	0.253416	SE	103040797	103040968
6946	ENSG00000116353	MECR	chr1	-	-0.056	0.253416	SE	29223139	29223260
6947	ENSG00000164182	NDUFAF2	chr5	+	-0.059	0.253416	SE	61098991	61099032
6948	ENSG00000166024	R3HCC1L	chr10	+	-0.103	0.253416	SE	98163292	98163397
6949	ENSG00000234741	GAS5	chr1	-	-0.041	0.253452	SE	173864483	173864506
6950	ENSG00000178035	IMPDH2	chr3	-	0.005	0.25348	RI	49025125	49026419
6951	ENSG00000141738	GRB7	chr17	+	-0.058	0.25348	RI	39742565	39743054
6952	ENSG00000006634	DBF4	chr7	+	0.045	0.253507	MXE	87900349	87900763
6953	ENSG00000187742	SECISBP2	chr9	+	-0.007	0.253508	SE	89334521	89334730
6954	ENSG00000142192	APP	chr21	-	-0.041	0.25353	SE	25997359	25997416
6955	ENSG00000170445	HARS1	chr5	-	-0.016	0.253563	SE	140683099	140683219
6956	ENSG00000138081	FBXO11	chr2	-	-0.018	0.253563	SE	47807993	47808247
6957	ENSG00000138600	SPPL2A	chr15	-	0.053	0.253596	MXE	50722201	50725220
6958	ENSG00000138592	USP8	chr15	+	-0.056	0.253619	SE	50441348	50441493
6959	ENSG00000083535	PIBF1	chr13	+	-0.079	0.25364	SE	72965273	72965404
6960	ENSG00000081870	HSPB11	chr1	-	-0.008	0.253695	SE	53928371	53928440
6961	ENSG00000131051	RBM39	chr20	-	0.212	0.253703	A3SS	35734185	35735081
6962	ENSG00000138071	ACTR2	chr2	+	-0.001	0.253711	SE	65246184	65246307
6963	ENSG00000092853	CLSPN	chr1	-	-0.007	0.253764	SE	35751249	35751506
6964	ENSG00000008441	NFIX	chr19	+	0.075	0.253809	MXE	13081855	13090298
6965	ENSG00000149136	SSRP1	chr11	-	0.001	0.253884	SE	57332382	57332486
6966	ENSG00000188917	TRMT2B	chrX	-	0.112	0.253921	SE	101037916	101038051
6967	ENSG00000174851	YIF1A	chr11	-	0.013	0.254096	SE	66286940	66287014
6968	ENSG00000113161	HMGCR	chr5	+	0.006	0.254099	SE	75338204	75338303
6969	ENSG00000144445	KANSL1L	chr2	-	0.158	0.254116	MXE	210098207	210104103
6970	ENSG00000136861	CDK5RAP2	chr9	-	-0.031	0.254123	SE	120529977	120530140
6971	ENSG00000117543	DPH5	chr1	-	-0.012	0.254137	SE	101021640	101021765
6972	ENSG00000161999	JMJD8	chr16	-	0.056	0.254168	MXE	683087	683166
6973	ENSG00000140365	COMMD4	chr15	+	-0.013	0.254201	A3SS	75338575	75338685
6974	ENSG00000024526	DEPDC1	chr1	-	-0.004	0.254212	SE	68494429	68494695
6975	ENSG00000155957	TMBIM4	chr12	-	-0.028	0.254252	SE	66169289	66169353
6976	ENSG00000177683	THAP5	chr7	-	-0.092	0.254309	SE	108565951	108566022
6977	ENSG00000148180	GSN	chr9	+	0.121	0.25431	SE	121300055	121300126
6978	ENSG00000121289	CEP89	chr19	-	0.051	0.25431	SE	32923438	32923542
6979	ENSG00000283563	RP11-9J18.1	chr3	+	-0.5	0.25431	SE	28492126	28492173
6980	ENSG00000127990	SGCE	chr7	-	0.023	0.254318	SE	94597748	94598004
6981	ENSG00000181163	NPM1	chr5	+	0.29	0.254328	SE	171392913	171392978
6982	ENSG00000125458	NT5C	chr17	-	0.006	0.254328	SE	75130752	75130867
6983	ENSG00000142937	RPS8	chr1	+	0.001	0.254328	SE	44777613	44777789
6984	ENSG00000100162	CENPM	chr22	-	-0.004	0.254328	SE	41946416	41946496
6985	ENSG00000107438	PDLIM1	chr10	-	-0.008	0.254328	SE	95263863	95264063
6986	ENSG00000136152	COG3	chr13	+	-0.017	0.254328	SE	45511764	45511854
6987	ENSG00000140374	ETFA	chr15	-	-0.044	0.254328	SE	76309931	76310064
6988	ENSG00000196756	SNHG17	chr20	-	-0.127	0.254328	SE	38427679	38427847
6989	ENSG00000136169	SETDB2	chr13	+	-0.333	0.254328	SE	49464020	49464056
6990	ENSG00000161912	ADCY10P1	chr6	+	-0.503	0.254328	SE	41118923	41119107
6991	ENSG00000156802	ATAD2	chr8	-	-0.002	0.254337	SE	123333877	123334021
6992	ENSG00000124155	PIGT	chr20	+	0.053	0.254367	A5SS	45421382	45421664
6993	ENSG00000070756	PABPC1	chr8	-	0	0.254367	A5SS	100721390	100721886
6994	ENSG00000115685	PPP1R7	chr2	+	-0.025	0.254367	A5SS	241158483	241158549
6995	ENSG00000198001	IRAK4	chr12	+	-0.047	0.254367	A5SS	43772911	43773072
6996	ENSG00000181381	DDX60L	chr4	-	-0.066	0.254371	MXE	168420380	168421759
6997	ENSG00000196704	AMZ2	chr17	+	0.004	0.25443	SE	68249010	68249096
6998	ENSG00000182944	EWSR1	chr22	+	-0.009	0.254446	RI	29288605	29291599
6999	ENSG00000100219	XBP1	chr22	-	-0.053	0.254446	RI	28796046	28796192
7000	ENSG00000273136	NBPF26	chr1	+	-0.161	0.254446	RI	120805417	120805765
7001	ENSG00000173818	ENDOV	chr17	+	-0.221	0.254446	RI	80415452	80415821
7002	ENSG00000019144	PHLDB1	chr11	+	-0.408	0.254446	RI	118644071	118644691
7003	ENSG00000164989	CCDC171	chr9	+	0.12	0.25453	SE	15594040	15594172
7004	ENSG00000090661	CERS4	chr19	+	0.613	0.254531	SE	8257878	8257985
7005	ENSG00000141905	NFIC	chr19	+	0.115	0.254551	SE	3456549	3456635
7006	ENSG00000075131	TIPIN	chr15	-	-0.031	0.254593	MXE	66341356	66349059
7007	ENSG00000132561	MATN2	chr8	+	-0.335	0.254593	MXE	97961530	97978885
7008	ENSG00000160948	VPS28	chr8	-	0.099	0.25461	RI	144423616	144424132
7009	ENSG00000163382	NAXE	chr1	+	0.014	0.25461	RI	156592100	156592475
7010	ENSG00000137563	GGH	chr8	-	-0.008	0.25461	RI	63023906	63024186
7011	ENSG00000272752	STAG3L5P-PVRIG2P-PILRB	chr7	+	-0.026	0.25461	RI	100352563	100352914
7012	ENSG00000146083	RNF44	chr5	-	-0.021	0.254614	SE	176530081	176530206
7013	ENSG00000160191	PDE9A	chr21	+	0.17	0.25465	SE	42731769	42731949
7014	ENSG00000035928	RFC1	chr4	-	0.005	0.25465	SE	39341486	39341665
7015	ENSG00000135052	GOLM1	chr9	-	0.003	0.25465	SE	86077411	86077591
7016	ENSG00000110619	CARS1	chr11	-	-0.005	0.25465	SE	3012194	3012276
7017	ENSG00000107537	PHYH	chr10	-	-0.08	0.25465	SE	13288359	13288541
7018	ENSG00000224081	SLC44A3-AS1	chr1	-	-0.454	0.25465	SE	94770261	94770313
7019	ENSG00000228716	DHFR	chr5	-	0.007	0.254676	SE	80633876	80633992
7020	ENSG00000114354	TFG	chr3	+	-0.005	0.254676	SE	100747413	100747454
7021	ENSG00000144395	CCDC150	chr2	+	-0.039	0.254676	SE	196712144	196712252
7022	ENSG00000102977	ACD	chr16	-	-0.003	0.254696	SE	67658719	67658816
7023	ENSG00000055917	PUM2	chr2	-	-0.008	0.254696	SE	20253821	20254014
7025	ENSG00000103194	USP10	chr16	+	-0.01	0.254696	SE	84733434	84733503
7026	ENSG00000101473	ACOT8	chr20	-	-0.025	0.254701	SE	45853922	45853979
7027	ENSG00000107862	GBF1	chr10	+	-0.312	0.254701	SE	102361021	102361120
7028	ENSG00000065717	TLE2	chr19	-	0.133	0.254738	SE	3025019	3025082
7029	ENSG00000125630	POLR1B	chr2	+	-0.008	0.254738	SE	112559292	112559574
7030	ENSG00000174943	KCTD13	chr16	-	-0.113	0.254745	SE	29910977	29911173
7035	ENSG00000204852	TCTN1	chr12	+	0.141	0.254855	SE	110635950	110636244
7036	ENSG00000113282	CLINT1	chr5	-	0.023	0.254855	SE	157790599	157790651
7037	ENSG00000040341	STAU2	chr8	-	-0.018	0.254855	SE	73688653	73688813
7038	ENSG00000142186	SCYL1	chr11	+	-0.007	0.25487	SE	65526782	65526873
7039	ENSG00000137522	RNF121	chr11	+	-0.36	0.254961	SE	71978085	71978235
7040	ENSG00000100341	PNPLA5	chr22	-	0.512	0.254963	SE	43891061	43891294
7041	ENSG00000149948	HMGA2	chr12	+	0.225	0.254968	SE	65867488	65867807
7042	ENSG00000140983	RHOT2	chr16	+	0.052	0.254983	RI	670122	670357
7043	ENSG00000143493	INTS7	chr1	-	-0.043	0.255009	A3SS	211946606	211946705
7044	ENSG00000138593	SECISBP2L	chr15	-	-0.022	0.255025	SE	49009215	49009378
7045	ENSG00000156958	GALK2	chr15	+	0.62	0.255054	SE	49318110	49318192
7046	ENSG00000121067	SPOP	chr17	-	-0.222	0.255054	SE	49668026	49668078
7047	ENSG00000073417	PDE8A	chr15	+	-0.335	0.255054	SE	85089337	85089416
7048	ENSG00000178814	OPLAH	chr8	-	0.196	0.255138	RI	144052982	144053393
7049	ENSG00000197989	SNHG12	chr1	-	-0.021	0.255138	RI	28579532	28579981
7050	ENSG00000251138	LINC02882	chr12	-	0.296	0.255157	SE	74377562	74377632
7051	ENSG00000126773	PCNX4	chr14	+	0.027	0.255157	SE	60133655	60133785
7052	ENSG00000233695	GAS6-AS1	chr13	+	-0.262	0.255157	SE	113834577	113834764
7053	ENSG00000172053	QARS1	chr3	-	0.002	0.255162	SE	49100574	49100674
7054	ENSG00000100767	PAPLN	chr14	+	-0.139	0.255194	SE	73268556	73268723
7055	ENSG00000116489	CAPZA1	chr1	+	0	0.255196	SE	112649417	112649469
7056	ENSG00000152102	FAM168B	chr2	-	-0.027	0.255196	SE	131071854	131071938
7057	ENSG00000225791	TRAM2-AS1	chr6	+	-0.105	0.255263	SE	52578218	52578393
7058	ENSG00000165416	SUGT1	chr13	+	-0.008	0.255307	MXE	52653103	52657531
7059	ENSG00000135476	ESPL1	chr12	+	0.063	0.255312	SE	53274816	53275010
7060	ENSG00000143776	CDC42BPA	chr1	-	0.111	0.255333	SE	227068653	227068701
7061	ENSG00000054116	TRAPPC3	chr1	-	0.042	0.255333	SE	36137795	36137978
7062	ENSG00000151725	CENPU	chr4	-	-0.004	0.255333	SE	184702362	184702441
7063	ENSG00000159176	CSRP1	chr1	-	-0.006	0.255333	SE	201496191	201496304
7064	ENSG00000160752	FDPS	chr1	+	-0.017	0.255333	SE	155310042	155310205
7065	ENSG00000247572	CKMT2-AS1	chr5	-	-0.1	0.255333	SE	81250702	81250789
7067	ENSG00000101361	NOP56	chr20	+	0.003	0.25534	SE	2656400	2656549
7068	ENSG00000197343	ZNF655	chr7	+	0.022	0.255354	SE	99563187	99563266
7069	ENSG00000163703	CRELD1	chr3	+	0.183	0.255383	A5SS	9933809	9933920
7070	ENSG00000104133	SPG11	chr15	-	0.112	0.255383	A5SS	44596059	44596355
7071	ENSG00000066933	MYO9A	chr15	-	0.091	0.255383	A5SS	71951701	71951896
7072	ENSG00000171634	BPTF	chr17	+	0.054	0.255383	A5SS	67945408	67946325
7073	ENSG00000149273	RPS3	chr11	+	0	0.255383	A5SS	75400693	75400824
7074	ENSG00000151576	QTRT2	chr3	+	-0.061	0.255383	A5SS	114065236	114065457
7075	ENSG00000075413	MARK3	chr14	+	-0.621	0.255383	A5SS	103411644	103411765
7076	ENSG00000160226	CFAP410	chr21	-	0.323	0.255396	RI	44330462	44332014
7077	ENSG00000242193	CRYZL2P	chr1	-	0.172	0.255403	SE	178031550	178031660
7078	ENSG00000266869	RP6-114E22.1	chr14	+	-0.162	0.255477	SE	71919149	71919246
7080	ENSG00000134490	TMEM241	chr18	-	0.131	0.255532	MXE	23399647	23421366
7082	ENSG00000092820	EZR	chr6	-	0.013	0.255537	MXE	158776504	158783519
7083	ENSG00000089351	GRAMD1A	chr19	+	0.049	0.255537	SE	35021950	35022038
7084	ENSG00000165810	BTNL9	chr5	+	0.517	0.255674	SE	181053468	181053501
7085	ENSG00000119402	FBXW2	chr9	-	-0.005	0.25569	MXE	120777021	120778350
7086	ENSG00000136425	CIB2	chr15	-	-0.087	0.255694	SE	78123704	78123739
7087	ENSG00000170144	HNRNPA3	chr2	+	0.022	0.255725	A3SS	177216675	177216940
7088	ENSG00000205659	LIN52	chr14	+	-0.042	0.255739	SE	74095929	74095985
7089	ENSG00000204120	GIGYF2	chr2	+	-0.087	0.255759	SE	232722553	232722658
7090	ENSG00000130939	UBE4B	chr1	+	0.025	0.255802	SE	10168135	10168270
7091	ENSG00000277060	NLRP2	chrGL949752.1	+	0.16	0.255809	MXE	877299	880503
7092	ENSG00000036549	ZZZ3	chr1	-	0.042	0.255848	MXE	77576220	77578773
7093	ENSG00000169062	UPF3A	chr13	+	-0.052	0.2559	SE	114282836	114282943
7094	ENSG00000159720	ATP6V0D1	chr16	-	-0.007	0.255957	SE	67444527	67444706
7095	ENSG00000121067	SPOP	chr17	-	-0.079	0.255957	SE	49668026	49668078
7096	ENSG00000116199	FAM20B	chr1	+	-0.083	0.255957	SE	179043714	179044224
7097	ENSG00000144857	BOC	chr3	+	-0.25	0.255976	SE	113216186	113216274
7098	ENSG00000214160	ALG3	chr3	-	-0.05	0.25599	SE	184243790	184243996
7099	ENSG00000242259	C22orf39	chr22	-	-0.106	0.256072	SE	19377868	19378066
7100	ENSG00000145391	SETD7	chr4	-	0.002	0.256118	SE	139529030	139529220
7101	ENSG00000162521	RBBP4	chr1	+	-0.005	0.256165	SE	32673458	32673580
7103	ENSG00000239900	ADSL	chr22	+	0.007	0.256212	SE	40353072	40353117
7104	ENSG00000145730	PAM	chr5	+	-0.009	0.256267	SE	103017333	103017433
7105	ENSG00000181458	TMEM45A	chr3	+	-0.272	0.256273	SE	100519461	100519608
7106	ENSG00000123066	MED13L	chr12	-	0.045	0.256281	A3SS	115997009	115997230
7107	ENSG00000071127	WDR1	chr4	-	0.007	0.256294	SE	10097710	10097891
7108	ENSG00000138592	USP8	chr15	+	-0.028	0.256294	SE	50465046	50465191
7109	ENSG00000154889	MPPE1	chr18	-	-0.084	0.256318	SE	11905737	11905953
7110	ENSG00000133606	MKRN1	chr7	-	-0.025	0.256383	SE	140459006	140459233
7111	ENSG00000168734	PKIG	chr20	+	-0.063	0.256383	SE	44582584	44582731
7112	ENSG00000213585	VDAC1	chr5	-	-0.002	0.256394	SE	133992305	133992355
7113	ENSG00000168374	ARF4	chr3	-	-0.015	0.256519	SE	57583897	57584007
7114	ENSG00000142102	PGGHG	chr11	+	0.148	0.256564	RI	290677	292095
7115	ENSG00000102038	SMARCA1	chrX	-	0.204	0.256582	A5SS	129448301	129448443
7116	ENSG00000164050	PLXNB1	chr3	-	0.045	0.256582	A5SS	48415175	48415347
7118	ENSG00000156983	BRPF1	chr3	+	0.036	0.256582	A5SS	9744223	9744541
7119	ENSG00000197448	GSTK1	chr7	+	0.03	0.256582	A5SS	143264991	143265296
7120	ENSG00000204316	MRPL38	chr17	-	-0.006	0.256582	A5SS	75904225	75904719
7121	ENSG00000104951	IL4I1	chr19	-	-0.035	0.256582	A5SS	49929325	49929496
7122	ENSG00000115392	FANCL	chr2	-	-0.084	0.256582	A5SS	58198578	58198662
7123	ENSG00000071462	BUD23	chr7	+	0.007	0.256727	SE	73693991	73694050
7124	ENSG00000139132	FGD4	chr12	+	0.011	0.256736	SE	32580081	32580282
7125	ENSG00000108443	RPS6KB1	chr17	+	-0.006	0.256736	SE	59926434	59926582
7126	ENSG00000116353	MECR	chr1	-	-0.029	0.256813	SE	29220837	29220921
7127	ENSG00000075151	EIF4G3	chr1	-	-0.057	0.256813	SE	20981047	20981227
7128	ENSG00000119185	ITGB1BP1	chr2	-	0.102	0.256912	SE	9422478	9422660
7129	ENSG00000108219	TSPAN14	chr10	+	-0.061	0.256912	SE	80507198	80507374
7130	ENSG00000124198	ARFGEF2	chr20	+	-0.017	0.256954	SE	48965871	48966023
7131	ENSG00000148341	SH3GLB2	chr9	-	-0.054	0.25696	SE	129010669	129010693
7132	ENSG00000161016	RPL8	chr8	-	-0.012	0.256963	MXE	144791307	144791849
7133	ENSG00000131467	PSME3	chr17	+	0.002	0.256971	SE	42834093	42834256
7134	ENSG00000119231	SENP5	chr3	+	-0.006	0.256983	SE	196900364	196900412
7135	ENSG00000051825	MPHOSPH9	chr12	-	-0.111	0.256985	MXE	123210162	123214743
7136	ENSG00000135870	RC3H1	chr1	-	-0.052	0.257059	SE	173943441	173943615
7137	ENSG00000166226	CCT2	chr12	+	0	0.257135	SE	69586269	69586344
7138	ENSG00000096063	SRPK1	chr6	-	-0.002	0.257149	SE	35857260	35857368
7139	ENSG00000130309	COLGALT1	chr19	+	-0.005	0.257149	SE	17559310	17559421
7140	ENSG00000156973	PDE6D	chr2	-	-0.043	0.257178	SE	231737186	231737292
7141	ENSG00000034713	GABARAPL2	chr16	+	0.009	0.257262	SE	75568036	75568209
7142	ENSG00000223705	NSUN5P1	chr7	+	0.218	0.257267	SE	75412788	75412932
7143	ENSG00000141655	TNFRSF11A	chr18	+	0.138	0.257279	SE	62361679	62361793
7144	ENSG00000214530	STARD10	chr11	-	0.013	0.25732	A5SS	72780974	72781294
7145	ENSG00000198089	SFI1	chr22	+	0.128	0.25735	SE	31603743	31603819
7146	ENSG00000198589	LRBA	chr4	-	-0.116	0.257381	A3SS	150321190	150321383
7147	ENSG00000120458	MSANTD2	chr11	-	0.226	0.257384	SE	124779049	124779139
7148	ENSG00000167721	TSR1	chr17	-	-0.005	0.257384	SE	2329342	2329475
7149	ENSG00000100813	ACIN1	chr14	-	-0.074	0.257394	SE	23071124	23071186
7150	ENSG00000120800	UTP20	chr12	+	0.028	0.257414	SE	101333300	101333444
7151	ENSG00000023330	ALAS1	chr3	+	0.093	0.257428	SE	52198671	52198848
7152	ENSG00000170873	MTSS1	chr8	-	-0.455	0.257428	SE	124557680	124557875
7153	ENSG00000135124	P2RX4	chr12	+	0.082	0.257498	SE	121216954	121217002
7154	ENSG00000120889	TNFRSF10B	chr8	-	0.01	0.257498	SE	23043137	23043243
7155	ENSG00000143756	FBXO28	chr1	+	-0.01	0.257498	SE	224134073	224134212
7156	ENSG00000101104	PABPC1L	chr20	+	-0.141	0.257514	A3SS	44938044	44938191
7157	ENSG00000080854	IGSF9B	chr11	-	-0.34	0.257623	SE	133936052	133936194
7160	ENSG00000014824	SLC30A9	chr4	+	0.013	0.257637	SE	42078211	42078325
7161	ENSG00000146192	FGD2	chr6	+	0.667	0.257638	RI	37022238	37025938
7162	ENSG00000170382	LRRN2	chr1	-	0.5	0.257658	SE	204682869	204682997
7163	ENSG00000159259	CHAF1B	chr21	+	-0.005	0.257667	SE	36412883	36413315
7164	ENSG00000082269	FAM135A	chr6	+	-0.039	0.257667	SE	70426438	70426532
7165	ENSG00000069956	MAPK6	chr15	+	-0.012	0.257734	SE	52061298	52061500
7166	ENSG00000240498	CDKN2B-AS1	chr9	+	-0.25	0.257786	SE	22032673	22032986
7167	ENSG00000136856	SLC2A8	chr9	+	-0.165	0.257833	SE	127403659	127403803
7168	ENSG00000121851	POLR3GL	chr1	+	0.051	0.257839	SE	145977083	145977152
7169	ENSG00000106070	GRB10	chr7	-	0.291	0.257844	SE	50727792	50727890
7170	ENSG00000139428	MMAB	chr12	-	0.014	0.257844	SE	109565118	109565176
7171	ENSG00000007047	MARK4	chr19	+	-0.078	0.257844	SE	45258988	45259189
7172	ENSG00000163006	CCDC138	chr2	+	0.071	0.257863	A3SS	108791679	108791802
7173	ENSG00000206195	DUXAP8	chr22	+	0.286	0.257902	SE	15787171	15787282
7174	ENSG00000091409	ITGA6	chr2	+	0.002	0.257922	SE	172472773	172472890
7175	ENSG00000115840	SLC25A12	chr2	-	-0.015	0.257925	SE	171848172	171848276
7176	ENSG00000184863	RBM33	chr7	+	0.053	0.257935	RI	155738059	155740026
7177	ENSG00000088538	DOCK3	chr3	+	0.147	0.257956	SE	51146548	51146630
7178	ENSG00000136731	UGGT1	chr2	+	0.103	0.257956	SE	128156391	128156415
7179	ENSG00000118495	PLAGL1	chr6	-	0.144	0.257991	A3SS	143966157	143966285
7180	ENSG00000156374	PCGF6	chr10	-	0.027	0.25801	SE	103347237	103347297
7181	ENSG00000005889	ZFX	chrX	+	-0.277	0.25802	SE	24173606	24173723
7182	ENSG00000051825	MPHOSPH9	chr12	-	-0.088	0.258037	SE	123162114	123162218
7183	ENSG00000142273	CBLC	chr19	+	-0.091	0.258053	MXE	44781363	44784263
7184	ENSG00000012124	CD22	chr19	+	0.19	0.258057	SE	35337754	35338021
7185	ENSG00000187446	CHP1	chr15	+	0.006	0.258057	SE	41278766	41278889
7186	ENSG00000189144	ZNF573	chr19	-	0.156	0.258121	SE	37773660	37773751
7187	ENSG00000213185	FAM24B	chr10	-	0.112	0.258181	SE	122850423	122850520
7188	ENSG00000005483	KMT2E	chr7	+	0.018	0.258181	SE	105062163	105062278
7189	ENSG00000089006	SNX5	chr20	-	0.003	0.258181	SE	17943109	17943195
7190	ENSG00000023734	STRAP	chr12	+	-0.002	0.258181	SE	15883082	15883121
7191	ENSG00000108639	SYNGR2	chr17	+	-0.003	0.258181	SE	78171509	78171649
7192	ENSG00000071054	MAP4K4	chr2	+	-0.01	0.258181	SE	101855976	101856138
7193	ENSG00000122033	MTIF3	chr13	-	-0.02	0.258181	SE	27449851	27449918
7194	ENSG00000117480	FAAH	chr1	+	-0.091	0.258181	SE	46402090	46402204
7195	ENSG00000013375	PGM3	chr6	-	0.035	0.258203	SE	83178672	83178756
7196	ENSG00000140943	MBTPS1	chr16	-	-0.015	0.258203	SE	84070587	84070776
7197	ENSG00000235954	TTC28-AS1	chr22	+	-0.154	0.258203	SE	27997985	27998152
7198	ENSG00000106078	COBL	chr7	-	-0.021	0.258328	SE	51193378	51193589
7199	ENSG00000048707	VPS13D	chr1	+	0.14	0.258332	MXE	12400330	12401607
7200	ENSG00000270011	ZNF559-ZNF177	chr19	+	0.112	0.258332	MXE	9324780	9341101
7201	ENSG00000258890	CEP95	chr17	+	0.084	0.258332	MXE	64521527	64525769
7202	ENSG00000163539	CLASP2	chr3	-	0.08	0.258332	MXE	33663515	33684358
7203	ENSG00000196365	LONP1	chr19	-	0.077	0.258332	MXE	5707143	5711770
7204	ENSG00000174501	ANKRD36C	chr2	-	0.076	0.258332	MXE	95884245	95886047
7205	ENSG00000135083	CCNJL	chr5	-	0.07	0.258332	MXE	160280738	160311857
7207	ENSG00000135317	SNX14	chr6	-	0.067	0.258332	MXE	85547397	85547505
7208	ENSG00000105963	ADAP1	chr7	-	0.058	0.258332	MXE	900164	900532
7209	ENSG00000143398	PIP5K1A	chr1	+	0.057	0.258332	MXE	151227400	151231670
7210	ENSG00000175216	CKAP5	chr11	-	0.057	0.258332	MXE	46780485	46788680
7211	ENSG00000138614	INTS14	chr15	-	0.053	0.258332	MXE	65582019	65584769
7212	ENSG00000124571	XPO5	chr6	-	0.051	0.258332	MXE	43551453	43553372
7213	ENSG00000112685	EXOC2	chr6	-	0.05	0.258332	MXE	619543	629834
7214	ENSG00000121766	ZCCHC17	chr1	+	0.046	0.258332	MXE	31339048	31346639
7215	ENSG00000153113	CAST	chr5	+	0.046	0.258332	MXE	96675601	96695835
7216	ENSG00000137145	DENND4C	chr9	+	0.045	0.258332	MXE	19328162	19331977
7217	ENSG00000164978	NUDT2	chr9	+	0.035	0.258332	MXE	34338847	34339023
7218	ENSG00000153310	CYRIB	chr8	-	0.008	0.258332	MXE	129904585	129912359
7219	ENSG00000174748	RPL15	chr3	+	0	0.258332	MXE	23918031	23918439
7220	ENSG00000166451	CENPN	chr16	+	-0.005	0.258332	MXE	81020276	81022596
7221	ENSG00000256646	RP11-111K18.1	chr7	-	-0.007	0.258332	MXE	42921931	42926535
7222	ENSG00000065427	KARS1	chr16	-	-0.011	0.258332	MXE	75641723	75644282
7223	ENSG00000135336	ORC3	chr6	+	-0.025	0.258332	MXE	87603528	87605916
7224	ENSG00000125450	NUP85	chr17	+	-0.031	0.258332	MXE	75218306	75225102
7225	ENSG00000110075	PPP6R3	chr11	+	-0.04	0.258332	MXE	68545024	68558565
7226	ENSG00000189077	TMEM120A	chr7	-	-0.051	0.258332	MXE	75989224	75992143
7227	ENSG00000141756	FKBP10	chr17	+	-0.062	0.258332	MXE	41819399	41820268
7228	ENSG00000060971	ACAA1	chr3	-	-0.066	0.258332	MXE	38127866	38129289
7229	ENSG00000165501	LRR1	chr14	+	-0.068	0.258332	MXE	49603618	49607399
7230	ENSG00000123200	ZC3H13	chr13	-	-0.069	0.258332	MXE	46042275	46044954
7231	ENSG00000249859	PVT1	chr8	+	-0.074	0.258332	MXE	128009718	128091246
7232	ENSG00000148737	TCF7L2	chr10	+	-0.086	0.258332	MXE	112951607	113040024
7233	ENSG00000075711	DLG1	chr3	-	-0.118	0.258332	MXE	197081117	197085579
7234	ENSG00000177311	ZBTB38	chr3	+	-0.147	0.258332	MXE	141386937	141403926
7235	ENSG00000177842	ZNF620	chr3	+	-0.163	0.258332	MXE	40507941	40508655
7236	ENSG00000179818	PCBP1-AS1	chr2	-	-0.331	0.258332	MXE	70055910	70077300
7237	ENSG00000186281	GPAT2	chr2	-	0.317	0.25836	SE	96023308	96023440
7238	ENSG00000128694	OSGEPL1	chr2	-	0.06	0.25836	SE	189762684	189762944
7239	ENSG00000188785	ZNF548	chr19	+	-0.04	0.258371	A3SS	57394042	57394223
7240	ENSG00000100714	MTHFD1	chr14	+	-0.004	0.258434	SE	64425729	64425827
7241	ENSG00000062725	APPBP2	chr17	-	-0.014	0.258434	SE	60461993	60462061
7242	ENSG00000141759	TXNL4A	chr18	-	-0.019	0.258434	SE	79977597	79977701
7243	ENSG00000149150	SLC43A1	chr11	-	-0.102	0.258434	SE	57497752	57497845
7244	ENSG00000267059	AC005943.2	chr19	-	-0.082	0.258493	MXE	1581269	1582621
7245	ENSG00000139163	ETNK1	chr12	+	0.013	0.258495	SE	22668597	22668700
7246	ENSG00000181381	DDX60L	chr4	-	0.199	0.258514	SE	168391539	168391644
7247	ENSG00000165264	NDUFB6	chr9	-	0.024	0.258514	SE	32570959	32571052
7248	ENSG00000136754	ABI1	chr10	-	-0.005	0.258514	SE	26777064	26777241
7249	ENSG00000105559	PLEKHA4	chr19	-	-0.031	0.258514	SE	48867536	48867626
7250	ENSG00000197763	TXNRD3	chr3	-	-0.09	0.258514	SE	126615354	126615462
7251	ENSG00000224165	DNAJC27-AS1	chr2	+	0.368	0.258526	SE	25027310	25027517
7252	ENSG00000130414	NDUFA10	chr2	-	0.078	0.258526	SE	240007315	240007370
7253	ENSG00000101052	IFT52	chr20	+	0.018	0.258526	SE	43618242	43618353
7254	ENSG00000150054	MPP7	chr10	-	-0.003	0.258526	SE	28089670	28089841
7255	ENSG00000140043	PTGR2	chr14	+	-0.019	0.258526	SE	73882398	73882438
7256	ENSG00000213468	FIRRE	chrX	-	-0.085	0.258526	SE	131756642	131756709
7257	ENSG00000122786	CALD1	chr7	+	0.5	0.258546	SE	134928048	134928090
7258	ENSG00000172493	AFF1	chr4	+	-0.039	0.258551	SE	87132270	87132408
7259	ENSG00000179832	MROH1	chr8	+	0.157	0.258595	SE	144260185	144260374
7260	ENSG00000035928	RFC1	chr4	-	-0.041	0.258611	SE	39306591	39306701
7261	ENSG00000076864	RAP1GAP	chr1	-	-0.097	0.258627	A3SS	21597960	21598095
7262	ENSG00000084676	NCOA1	chr2	+	-0.207	0.258627	A3SS	24768220	24770702
7263	ENSG00000006327	TNFRSF12A	chr16	+	-0.002	0.258644	SE	3021554	3021689
7264	ENSG00000161813	LARP4	chr12	+	-0.113	0.258668	SE	50412404	50412453
7265	ENSG00000040341	STAU2	chr8	-	-0.145	0.258668	SE	73527690	73527804
7266	ENSG00000213468	FIRRE	chrX	-	0.11	0.258699	MXE	131756709	131768548
7267	ENSG00000165304	MELK	chr9	+	0.057	0.258699	MXE	36589652	36599393
7268	ENSG00000114867	EIF4G1	chr3	+	0.038	0.258699	MXE	184315545	184317716
7269	ENSG00000153310	CYRIB	chr8	-	0.031	0.258699	MXE	129855747	129862228
7270	ENSG00000108439	PNPO	chr17	+	-0.063	0.258699	MXE	47943430	47945558
7271	ENSG00000124198	ARFGEF2	chr20	+	-0.073	0.258699	MXE	48972425	48974765
7272	ENSG00000100129	EIF3L	chr22	+	-0.003	0.258709	SE	37855564	37855644
7273	ENSG00000138400	MDH1B	chr2	-	-0.089	0.258724	SE	206755008	206755505
7274	ENSG00000153922	CHD1	chr5	-	-0.006	0.25873	SE	98883087	98883237
7275	ENSG00000253729	PRKDC	chr8	-	-0.006	0.258734	SE	47953806	47953919
7276	ENSG00000135052	GOLM1	chr9	-	-0.006	0.258757	SE	86084919	86085039
7277	ENSG00000138709	LARP1B	chr4	+	-0.057	0.258757	SE	128209855	128209993
7278	ENSG00000103995	CEP152	chr15	-	-0.115	0.258766	SE	48741630	48741704
7279	ENSG00000186409	CCDC30	chr1	+	-0.263	0.258794	MXE	42539310	42545409
7280	ENSG00000197102	DYNC1H1	chr14	+	0.037	0.258846	A3SS	102018450	102018616
7281	ENSG00000110046	ATG2A	chr11	-	-0.126	0.258851	SE	64898260	64898362
7282	ENSG00000213341	CHUK	chr10	-	-0.006	0.258935	SE	100202087	100202149
7283	ENSG00000163584	RPL22L1	chr3	-	-0.002	0.258988	SE	170868297	170868387
7284	ENSG00000173473	SMARCC1	chr3	-	-0.006	0.259013	SE	47638724	47638780
7285	ENSG00000172890	NADSYN1	chr11	+	0.115	0.259029	SE	71476032	71477438
7286	ENSG00000239306	RBM14	chr11	+	0.004	0.259059	SE	66623900	66623968
7287	ENSG00000101639	CEP192	chr18	+	-0.028	0.259059	SE	13040829	13040956
7288	ENSG00000015479	MATR3	chr5	+	-0.327	0.259059	SE	139317595	139317721
7289	ENSG00000119979	DENND10	chr10	+	-0.334	0.25907	SE	119105310	119105495
7290	ENSG00000119688	ABCD4	chr14	-	0.517	0.259081	SE	74296332	74296449
7291	ENSG00000068366	ACSL4	chrX	-	-0.251	0.259121	A3SS	109683135	109683375
7292	ENSG00000135622	SEMA4F	chr2	+	0.16	0.25913	SE	74657852	74657951
7300	ENSG00000139354	GAS2L3	chr12	+	0.037	0.25913	SE	100578586	100578800
7301	ENSG00000129968	ABHD17A	chr19	-	-0.043	0.25913	SE	1881234	1881804
7302	ENSG00000163382	NAXE	chr1	+	0.005	0.25915	RI	156592556	156593555
7303	ENSG00000164068	RNF123	chr3	+	-0.244	0.25915	RI	49712478	49713587
7304	ENSG00000175054	ATR	chr3	-	-0.136	0.259252	SE	142497133	142497192
7305	ENSG00000173473	SMARCC1	chr3	-	-0.076	0.259274	SE	47636021	47636136
7306	ENSG00000119906	SLF2	chr10	+	0.055	0.259328	MXE	100947847	100950075
7307	ENSG00000187109	NAP1L1	chr12	-	-0.001	0.259329	SE	76068908	76068994
7308	ENSG00000140987	ZSCAN32	chr16	-	-0.155	0.259331	SE	3390422	3390517
7309	ENSG00000185624	P4HB	chr17	-	-0.003	0.259335	RI	81845143	81845742
7310	ENSG00000124786	SLC35B3	chr6	-	0.094	0.259354	SE	8417401	8417494
7311	ENSG00000095066	HOOK2	chr19	-	-0.055	0.259361	RI	12774668	12774897
7312	ENSG00000088538	DOCK3	chr3	+	-0.117	0.259368	SE	51280105	51280204
7313	ENSG00000122359	ANXA11	chr10	-	0.007	0.259386	SE	80156377	80156498
7314	ENSG00000072134	EPN2	chr17	+	0.311	0.259424	SE	19274050	19274318
7315	ENSG00000100325	ASCC2	chr22	-	0.114	0.259424	SE	29833540	29833614
7316	ENSG00000167157	PRRX2	chr9	+	0.012	0.259424	SE	129720595	129720774
7317	ENSG00000140988	RPS2	chr16	-	0.001	0.259424	SE	1962496	1962656
7318	ENSG00000198721	ECI2	chr6	-	-0.028	0.259424	SE	4125249	4126237
7319	ENSG00000183742	MACC1	chr7	-	-0.32	0.259433	SE	20184988	20185078
7320	ENSG00000213516	RBMXL1	chr1	-	-0.075	0.259466	SE	88988251	88988351
7321	ENSG00000183628	DGCR6	chr22	+	0.368	0.259487	SE	18909979	18910098
7322	ENSG00000160691	SHC1	chr1	-	0.012	0.259491	SE	154965945	154966080
7323	ENSG00000135315	CEP162	chr6	-	-0.04	0.259491	SE	84175213	84175347
7324	ENSG00000157837	SPPL3	chr12	-	-0.097	0.259491	SE	120766262	120766372
7325	ENSG00000169814	BTD	chr3	+	-0.317	0.259503	SE	15602136	15602310
7326	ENSG00000081791	DELE1	chr5	+	0.066	0.259541	MXE	141924695	141925409
7327	ENSG00000169683	LRRC45	chr17	+	0.091	0.259576	A3SS	82029018	82029185
7328	ENSG00000011304	PTBP1	chr19	+	0.05	0.259576	A3SS	804531	804702
7329	ENSG00000267426	RP11-552F3.12	chr17	-	0.017	0.259576	A3SS	75901711	75901920
7330	ENSG00000120533	ENY2	chr8	+	0.002	0.259604	SE	109336132	109336204
7331	ENSG00000152234	ATP5F1A	chr18	-	0.003	0.259636	A5SS	46094979	46095131
7332	ENSG00000176261	ZBTB8OS	chr1	-	-0.11	0.259636	A5SS	32650401	32650525
7333	ENSG00000082701	GSK3B	chr3	-	-0.008	0.259641	SE	119981956	119982125
7334	ENSG00000284431	RP5-1042K10.14	chr22	+	0.025	0.259643	SE	40362980	40363071
7335	ENSG00000112414	ADGRG6	chr6	+	0.012	0.259643	SE	142383759	142383843
7336	ENSG00000185753	CXorf38	chrX	-	-0.017	0.259643	SE	40639008	40639128
7337	ENSG00000001631	KRIT1	chr7	-	-0.108	0.259643	SE	92244901	92245134
7338	ENSG00000161091	MFSD12	chr19	-	0.133	0.259707	SE	3546254	3546425
7339	ENSG00000180398	MCFD2	chr2	-	-0.009	0.259707	SE	46910779	46910873
7340	ENSG00000064012	CASP8	chr2	+	-0.025	0.259707	SE	201266486	201266791
7341	ENSG00000110711	AIP	chr11	+	-0.042	0.259707	SE	67489266	67489455
7342	ENSG00000140153	WDR20	chr14	+	-0.182	0.259707	SE	102193462	102193514
7343	ENSG00000015153	YAF2	chr12	-	0.25	0.25978	A3SS	42210547	42210680
7344	ENSG00000165732	DDX21	chr10	+	0.002	0.25984	SE	68965376	68965494
7346	ENSG00000154582	ELOC	chr8	-	-0.004	0.259889	SE	73970578	73970634
7347	ENSG00000065978	YBX1	chr1	+	0.001	0.2599	SE	42696641	42696944
7348	ENSG00000126005	MMP24OS	chr20	-	0.14	0.259901	SE	35276155	35276314
7349	ENSG00000049541	RFC2	chr7	-	-0.004	0.259901	SE	74235531	74235645
7350	ENSG00000100578	KIAA0586	chr14	+	-0.011	0.259901	SE	58450578	58450746
7351	ENSG00000170653	ATF7	chr12	-	-0.019	0.259901	SE	53552540	53552637
7352	ENSG00000135457	TFCP2	chr12	-	-0.033	0.259901	SE	51104154	51104203
7353	ENSG00000004534	RBM6	chr3	+	-0.07	0.259901	SE	49972058	49972148
7354	ENSG00000285777	RP3-436N22.5	chr1	-	0.139	0.259903	SE	173624786	173624925
7355	ENSG00000198131	ZNF544	chr19	+	-0.198	0.259925	A5SS	58230393	58230497
7357	ENSG00000138400	MDH1B	chr2	-	-0.164	0.260113	SE	206760900	206761013
7358	ENSG00000140995	DEF8	chr16	+	0.001	0.260152	SE	89956529	89956648
7360	ENSG00000156504	PABIR2	chrX	-	-0.189	0.260158	SE	134793814	134793893
7361	ENSG00000072518	MARK2	chr11	+	0.019	0.260239	MXE	63903158	63903985
7362	ENSG00000160058	BSDC1	chr1	-	-0.024	0.260239	MXE	32381268	32386778
7364	ENSG00000107862	GBF1	chr10	+	0.003	0.260324	SE	102346367	102346492
7366	ENSG00000103021	CCDC113	chr16	+	-0.069	0.260331	MXE	58254159	58258367
7367	ENSG00000174231	PRPF8	chr17	-	0.588	0.26036	SE	1661610	1661790
7369	ENSG00000152457	DCLRE1C	chr10	-	0.444	0.260374	SE	14947524	14947609
7370	ENSG00000196586	MYO6	chr6	+	0.003	0.260399	SE	75819772	75819872
7372	ENSG00000127314	RAP1B	chr12	+	0.104	0.260402	MXE	68624873	68648698
7373	ENSG00000183258	DDX41	chr5	-	-0.02	0.260402	MXE	177516193	177516287
7374	ENSG00000152457	DCLRE1C	chr10	-	0.185	0.260406	MXE	14945565	14947524
7375	ENSG00000181090	EHMT1	chr9	+	0.039	0.260406	MXE	137717182	137728348
7376	ENSG00000168610	STAT3	chr17	-	-0.038	0.260406	MXE	42339409	42345558
7377	ENSG00000104450	SPAG1	chr8	+	-0.033	0.260436	SE	100177815	100177941
7378	ENSG00000203875	SNHG5	chr6	-	-0.024	0.260444	RI	85677423	85678188
7379	ENSG00000116127	ALMS1	chr2	+	0.049	0.26047	MXE	73432291	73447959
7383	ENSG00000169062	UPF3A	chr13	+	-0.071	0.26047	MXE	114282943	114286301
7384	ENSG00000124571	XPO5	chr6	-	0.018	0.260526	MXE	43525214	43525838
7385	ENSG00000015479	MATR3	chr5	+	0.015	0.260526	MXE	139314736	139316075
7386	ENSG00000196365	LONP1	chr19	-	-0.004	0.260526	MXE	5707826	5708341
7387	ENSG00000188690	UROS	chr10	-	-0.062	0.260526	MXE	125815130	125816176
7388	ENSG00000260916	CCPG1	chr15	-	0.018	0.260612	SE	55374154	55374250
7389	ENSG00000155100	OTUD6B	chr8	+	-0.007	0.260612	SE	91084007	91084114
7390	ENSG00000106714	CNTNAP3	chr9	-	0.199	0.260624	SE	39144239	39144346
7391	ENSG00000136754	ABI1	chr10	-	-0.011	0.260624	SE	26751597	26751783
7392	ENSG00000241837	ATP5PO	chr21	-	-0.019	0.260624	SE	33914449	33914500
7393	ENSG00000197386	HTT	chr4	+	-0.026	0.260624	SE	3157071	3157199
7394	ENSG00000119688	ABCD4	chr14	-	-0.261	0.260624	SE	74300149	74300268
7395	ENSG00000082781	ITGB5	chr3	-	-0.014	0.260625	SE	124819738	124819834
7396	ENSG00000255717	SNHG1	chr11	-	0.048	0.260649	RI	62855423	62855885
7397	ENSG00000157470	FAM81A	chr15	+	0.058	0.260652	SE	59439954	59440123
7398	ENSG00000088179	PTPN4	chr2	+	-0.216	0.260709	SE	119932423	119932549
7399	ENSG00000183214	MICA	chrGL000255.2	+	0.015	0.260753	A3SS	2666799	2667087
7400	ENSG00000086015	MAST2	chr1	+	0.073	0.260777	MXE	46029567	46029830
7401	ENSG00000070756	PABPC1	chr8	-	0.012	0.260777	MXE	100709731	100712361
7402	ENSG00000171490	RSL1D1	chr16	-	-0.011	0.260777	MXE	11846843	11850278
7403	ENSG00000026036	RTEL1-TNFRSF6B	chr20	+	-0.173	0.260777	MXE	63680719	63685522
7404	ENSG00000163939	PBRM1	chr3	-	0.015	0.26079	SE	52628893	52629035
7405	ENSG00000120963	ZNF706	chr8	-	0.01	0.26079	SE	101200767	101201004
7406	ENSG00000044115	CTNNA1	chr5	+	-0.001	0.26079	SE	138782289	138782403
7407	ENSG00000076685	NT5C2	chr10	-	0.027	0.260828	SE	103139405	103139479
7408	ENSG00000177058	SLC38A9	chr5	-	-0.18	0.260828	SE	55704321	55704434
7409	ENSG00000127463	EMC1	chr1	-	0.022	0.260845	A5SS	19244738	19245030
7410	ENSG00000169062	UPF3A	chr13	+	0.044	0.260845	SE	114291488	114291544
7411	ENSG00000163947	ARHGEF3	chr3	-	-0.052	0.260845	SE	56737184	56737355
7412	ENSG00000114956	DGUOK	chr2	+	0.058	0.260852	SE	73946718	73946906
7413	ENSG00000135913	USP37	chr2	-	-0.014	0.260852	SE	218562672	218562813
7415	ENSG00000133313	CNDP2	chr18	+	-0.043	0.260852	SE	74497508	74497726
7416	ENSG00000091136	LAMB1	chr7	-	-0.052	0.260852	SE	107959690	107959834
7417	ENSG00000181381	DDX60L	chr4	-	-0.041	0.260854	SE	168530560	168530702
7418	ENSG00000182220	ATP6AP2	chrX	+	0.014	0.260937	A3SS	40599591	40599741
7419	ENSG00000198833	UBE2J1	chr6	-	-0.013	0.260941	SE	89342323	89342455
7421	ENSG00000141736	ERBB2	chr17	+	-0.111	0.260962	A3SS	39694680	39695181
7422	ENSG00000143549	TPM3	chr1	-	0.312	0.260978	SE	154172907	154172978
7423	ENSG00000213024	NUP62	chr19	-	0.092	0.260978	SE	49918507	49918621
7431	ENSG00000073849	ST6GAL1	chr3	+	-0.049	0.260978	SE	187051248	187051346
7432	ENSG00000031823	RANBP3	chr19	-	-0.128	0.260978	SE	5941620	5941707
7433	ENSG00000182973	CNOT10	chr3	+	-0.067	0.260981	SE	32737409	32737490
7434	ENSG00000122566	HNRNPA2B1	chr7	-	-0.002	0.260994	A5SS	26191421	26192338
7435	ENSG00000157193	LRP8	chr1	-	0.038	0.261028	MXE	53277078	53280586
7436	ENSG00000188130	MAPK12	chr22	-	0.133	0.261037	SE	50256934	50256964
7437	ENSG00000186174	BCL9L	chr11	-	0.065	0.261037	SE	118918825	118918879
7438	ENSG00000117153	KLHL12	chr1	-	0.019	0.261037	SE	202896853	202896960
7439	ENSG00000072682	P4HA2	chr5	-	-0.017	0.261037	SE	132207707	132207884
7440	ENSG00000198000	NOL8	chr9	-	-0.059	0.261037	SE	92324022	92324080
7441	ENSG00000198887	SMC5	chr9	+	-0.062	0.261037	SE	70305246	70305360
7442	ENSG00000154803	FLCN	chr17	-	-0.115	0.261037	SE	17216379	17216503
7443	ENSG00000049247	UTS2	chr1	-	-0.132	0.261037	SE	7852900	7852923
7444	ENSG00000076685	NT5C2	chr10	-	-0.428	0.261037	SE	103111744	103111805
7445	ENSG00000100462	PRMT5	chr14	-	-0.004	0.261075	SE	22928496	22928615
7446	ENSG00000185347	TEDC1	chr14	+	-0.077	0.261096	MXE	105492309	105492578
7447	ENSG00000169710	FASN	chr17	-	-0.003	0.261108	SE	82081163	82081352
7448	ENSG00000100196	KDELR3	chr22	+	-0.009	0.261108	SE	38481211	38481464
7449	ENSG00000172239	PAIP1	chr5	-	-0.028	0.261126	MXE	43539035	43543003
7450	ENSG00000153363	LINC00467	chr1	+	0.456	0.261129	SE	211390563	211390670
7451	ENSG00000152683	SLC30A6	chr2	+	0.017	0.261129	SE	32174062	32174147
7452	ENSG00000140455	USP3	chr15	+	-0.011	0.261129	SE	63537024	63537156
7453	ENSG00000106692	FKTN	chr9	+	0.267	0.261141	MXE	105603816	105603863
7454	ENSG00000106692	FKTN	chr9	+	0.264	0.261141	MXE	105598183	105598630
7455	ENSG00000250903	GMDS-DT	chr6	+	0.205	0.261141	MXE	2269799	2397220
7456	ENSG00000119004	CYP20A1	chr2	+	0.175	0.261141	MXE	203285732	203289764
7457	ENSG00000198920	KIAA0753	chr17	-	0.128	0.261141	MXE	6606962	6607180
7458	ENSG00000161677	JOSD2	chr19	-	0.087	0.261141	MXE	50506572	50510285
7459	ENSG00000121940	CLCC1	chr1	-	0.084	0.261141	MXE	108940142	108943474
7460	ENSG00000163006	CCDC138	chr2	+	0.076	0.261141	MXE	108816105	108846737
7461	ENSG00000114268	PFKFB4	chr3	-	0.075	0.261141	MXE	48525669	48535511
7462	ENSG00000057468	MSH4	chr1	+	0.061	0.261141	MXE	75848276	75867513
7463	ENSG00000092531	SNAP23	chr15	+	0.05	0.261141	MXE	42512996	42513398
7464	ENSG00000130816	DNMT1	chr19	-	0.008	0.261141	MXE	10177367	10180349
7465	ENSG00000185624	P4HB	chr17	-	-0.008	0.261141	MXE	81845742	81859180
7466	ENSG00000116237	ICMT	chr1	-	-0.014	0.261141	MXE	6233643	6234404
7469	ENSG00000075539	FRYL	chr4	-	-0.017	0.261141	MXE	48501733	48502827
7470	ENSG00000240230	COX19	chr7	-	-0.024	0.261141	MXE	935505	973180
7472	ENSG00000261796	ISY1-RAB43	chr3	-	-0.026	0.261141	MXE	129130636	129134073
7473	ENSG00000165476	REEP3	chr10	+	-0.036	0.261141	MXE	63598144	63599169
7474	ENSG00000084073	ZMPSTE24	chr1	+	-0.046	0.261141	MXE	40286029	40290853
7475	ENSG00000100796	PPP4R3A	chr14	-	-0.049	0.261141	MXE	91485730	91490746
7476	ENSG00000116711	PLA2G4A	chr1	+	-0.063	0.261141	MXE	186854387	186870434
7477	ENSG00000100815	TRIP11	chr14	-	-0.071	0.261141	MXE	92000108	92003418
7478	ENSG00000228065	LINC01515	chr10	+	-0.096	0.261141	MXE	65571579	65572934
7479	ENSG00000214783	POLR2J4	chr7	-	-0.105	0.261141	MXE	44013679	44014605
7482	ENSG00000163629	PTPN13	chr4	+	-0.12	0.261141	MXE	86769983	86770100
7483	ENSG00000153310	CYRIB	chr8	-	-0.123	0.261141	MXE	129912417	129912469
7484	ENSG00000012048	BRCA1	chr17	-	-0.124	0.261141	MXE	43110580	43112486
7485	ENSG00000161249	DMKN	chr19	-	0.213	0.261167	SE	35497646	35497681
7486	ENSG00000166169	POLL	chr10	-	-0.023	0.261199	SE	101584601	101584919
7487	ENSG00000144468	RHBDD1	chr2	+	-0.096	0.2612	SE	226838072	226838154
7490	ENSG00000185842	DNAH14	chr1	+	-0.5	0.261202	SE	225043743	225043789
7495	ENSG00000234741	GAS5	chr1	-	-0.024	0.261248	RI	173864256	173865282
7496	ENSG00000186141	POLR3C	chr1	+	0.034	0.261248	SE	145839889	145839991
7497	ENSG00000157224	CLDN12	chr7	+	0.036	0.261263	SE	90412006	90412061
7498	ENSG00000112312	GMNN	chr6	+	-0.003	0.261263	SE	24777221	24777297
7499	ENSG00000102710	SUPT20H	chr13	-	0.033	0.261301	SE	37019341	37019397
7500	ENSG00000073008	PVR	chr19	+	-0.041	0.261301	SE	44657761	44657910
7501	ENSG00000185252	ZNF74	chr22	+	0.115	0.26131	SE	20395332	20395418
7502	ENSG00000140948	ZCCHC14	chr16	-	-0.075	0.261354	SE	87414413	87414541
7503	ENSG00000187109	NAP1L1	chr12	-	-0.272	0.261376	SE	76067370	76067473
7504	ENSG00000074603	DPP8	chr15	-	0.026	0.261421	SE	65474208	65474288
7505	ENSG00000187017	ESPN	chr1	+	-0.119	0.261466	SE	6448892	6449091
7506	ENSG00000117411	B4GALT2	chr1	+	0.008	0.261555	SE	43982816	43982930
7507	ENSG00000169398	PTK2	chr8	-	0.002	0.261555	SE	140864311	140864399
7508	ENSG00000170876	TMEM43	chr3	+	-0.009	0.261555	SE	14128854	14129085
7509	ENSG00000104731	KLHDC4	chr16	-	-0.056	0.261555	SE	87756398	87756477
7510	ENSG00000137817	PARP6	chr15	-	-0.161	0.261555	SE	72250844	72250957
7511	ENSG00000169180	XPO6	chr16	-	0.484	0.261575	SE	28152929	28152964
7512	ENSG00000150760	DOCK1	chr10	+	0.008	0.261575	SE	127018709	127018835
7513	ENSG00000161249	DMKN	chr19	-	-0.025	0.261575	SE	35502829	35502886
7514	ENSG00000100731	PCNX1	chr14	+	-0.056	0.261575	SE	70988566	70988699
7515	ENSG00000109466	KLHL2	chr4	+	-0.008	0.261584	SE	165263196	165263359
7516	ENSG00000115042	FAHD2A	chr2	+	0.274	0.261601	SE	95410526	95410586
7517	ENSG00000106605	BLVRA	chr7	+	-0.232	0.26162	SE	43760016	43760110
7518	ENSG00000101160	CTSZ	chr20	-	0.41	0.261628	MXE	58997954	58998597
7519	ENSG00000100372	SLC25A17	chr22	-	0.124	0.261628	MXE	40779894	40784512
7520	ENSG00000111364	DDX55	chr12	+	0.023	0.261628	MXE	123606159	123607431
7521	ENSG00000135976	ANKRD36	chr2	+	-0.226	0.261628	MXE	97211741	97215424
7522	ENSG00000157954	WIPI2	chr7	+	0.028	0.261631	SE	5193117	5193345
7523	ENSG00000071462	BUD23	chr7	+	0.099	0.261636	SE	73686635	73686731
7524	ENSG00000065427	KARS1	chr16	-	0.001	0.261636	SE	75636453	75636547
7525	ENSG00000118276	B4GALT6	chr18	-	0.08	0.261645	MXE	31631146	31638643
7526	ENSG00000288710	RP11-386G11.12	chr12	-	-0.076	0.261645	MXE	49003595	49003756
7527	ENSG00000135913	USP37	chr2	-	-0.097	0.261645	MXE	218560883	218562672
7528	ENSG00000080345	RIF1	chr2	+	0.337	0.261672	SE	151503033	151503185
7529	ENSG00000266967	AARSD1	chr17	-	0.045	0.261672	SE	42954875	42954967
7530	ENSG00000182718	ANXA2	chr15	-	0	0.261676	SE	60349074	60349197
7531	ENSG00000121741	ZMYM2	chr13	+	-0.035	0.261676	SE	19965219	19965281
7532	ENSG00000121542	SEC22A	chr3	+	0.045	0.261695	SE	123209198	123209399
7533	ENSG00000167895	TMC8	chr17	+	0.557	0.261768	RI	78137234	78137814
7536	ENSG00000149499	EML3	chr11	-	0.144	0.261768	RI	62602758	62603247
7537	ENSG00000143549	TPM3	chr1	-	-0.026	0.261768	RI	154170648	154172978
7538	ENSG00000151150	ANK3	chr10	-	-0.101	0.261768	RI	60059339	60060006
7539	ENSG00000143387	CTSK	chr1	-	-0.141	0.261768	RI	150806101	150806806
7540	ENSG00000283761	RP4-714D9.5	chr1	+	0.127	0.261798	SE	99974970	99975069
7541	ENSG00000144674	GOLGA4	chr3	+	0.066	0.261798	SE	37273535	37273601
7542	ENSG00000168067	MAP4K2	chr11	-	-0.018	0.261798	SE	64792171	64792275
7543	ENSG00000131069	ACSS2	chr20	+	-0.102	0.261798	SE	34893568	34893622
7544	ENSG00000110841	PPFIBP1	chr12	+	-0.002	0.261805	SE	27650009	27650141
7545	ENSG00000114656	CFAP92	chr3	-	-0.121	0.261805	SE	128978044	128978185
7546	ENSG00000129968	ABHD17A	chr19	-	-0.135	0.261805	SE	1881261	1881804
7547	ENSG00000143543	JTB	chr1	-	-0.017	0.261882	SE	153976692	153976922
7548	ENSG00000196704	AMZ2	chr17	+	-0.01	0.261895	SE	68248643	68248705
7549	ENSG00000109917	ZPR1	chr11	-	-0.033	0.261895	SE	116784377	116784498
7551	ENSG00000137145	DENND4C	chr9	+	-0.044	0.261895	SE	19299228	19299287
7553	ENSG00000135299	ANKRD6	chr6	+	-0.151	0.261895	SE	89612271	89612370
7554	ENSG00000117419	ERI3	chr1	-	0.009	0.261907	SE	44313168	44313228
7555	ENSG00000177189	RPS6KA3	chrX	-	-0.051	0.261968	MXE	20234814	20240568
7556	ENSG00000102038	SMARCA1	chrX	-	0.009	0.261973	RI	129480700	129481185
7557	ENSG00000125995	ROMO1	chr20	+	-0.056	0.261973	RI	35699450	35699763
7558	ENSG00000086758	HUWE1	chrX	-	-0.037	0.261981	SE	53562830	53562929
7559	ENSG00000184445	KNTC1	chr12	+	0.319	0.262019	SE	122601535	122601625
7561	ENSG00000051825	MPHOSPH9	chr12	-	0.064	0.262019	SE	123227545	123227616
7562	ENSG00000151116	UEVLD	chr11	-	0.034	0.262019	SE	18546879	18547050
7563	ENSG00000101972	STAG2	chrX	+	-0.025	0.262019	SE	124056127	124056235
7564	ENSG00000256053	COA8	chr14	+	-0.034	0.262019	SE	103571622	103571820
7565	ENSG00000115760	BIRC6	chr2	+	0.093	0.262041	A5SS	32471013	32471151
7566	ENSG00000185624	P4HB	chr17	-	-0.023	0.262041	A5SS	81845459	81845742
7567	ENSG00000119314	PTBP3	chr9	-	-0.065	0.262041	A5SS	112297831	112297916
7568	ENSG00000058056	USP13	chr3	+	-0.009	0.262056	SE	179710713	179710839
7569	ENSG00000154001	PPP2R5E	chr14	-	0.019	0.262079	SE	63453688	63453885
7570	ENSG00000127022	CANX	chr5	+	-0.157	0.262079	SE	179699574	179699770
7572	ENSG00000126091	ST3GAL3	chr1	+	0.313	0.262087	SE	43858134	43858308
7573	ENSG00000164045	CDC25A	chr3	-	0.031	0.262087	SE	48187777	48188215
7575	ENSG00000166451	CENPN	chr16	+	-0.008	0.262087	SE	81024714	81024778
7658	ENSG00000165219	GAPVD1	chr9	+	-0.015	0.262087	SE	125326415	125326589
7659	ENSG00000188807	TMEM201	chr1	+	-0.389	0.262087	SE	9609839	9609911
7660	ENSG00000184009	ACTG1	chr17	-	0	0.262089	A5SS	81511187	81512142
7661	ENSG00000277104	TADA2A	chrKI270857.1	+	0.28	0.262093	SE	1676903	1677088
7662	ENSG00000156802	ATAD2	chr8	-	-0.003	0.262093	SE	123334199	123334322
7663	ENSG00000100490	CDKL1	chr14	-	-0.082	0.262096	SE	50332261	50332432
7664	ENSG00000162910	MRPL55	chr1	-	0.142	0.262103	SE	228108436	228108897
7665	ENSG00000172954	LCLAT1	chr2	+	0.078	0.262162	SE	30476401	30476635
7666	ENSG00000183048	SLC25A10	chr17	+	-0.027	0.262164	A3SS	81717398	81717491
7668	ENSG00000187676	B3GLCT	chr13	+	-0.075	0.262166	SE	31323750	31323895
7669	ENSG00000161016	RPL8	chr8	-	-0.001	0.262193	SE	144791772	144791914
7671	ENSG00000185504	FAAP100	chr17	-	-0.216	0.262193	SE	81551927	81552052
7672	ENSG00000089022	MAPKAPK5	chr12	+	0.013	0.262193	SE	111866155	111866231
7673	ENSG00000156642	NPTN	chr15	-	-0.002	0.262193	SE	73573661	73573795
7674	ENSG00000155621	C9orf85	chr9	+	-0.032	0.262193	SE	71918424	71918555
7675	ENSG00000064601	CTSA	chr20	+	-0.054	0.262193	SE	45893039	45893145
7676	ENSG00000142208	AKT1	chr14	-	0.007	0.262213	RI	104772877	104773379
7678	ENSG00000170965	PLAC1	chrX	-	-0.285	0.262228	SE	134602050	134602122
7679	ENSG00000135317	SNX14	chr6	-	0.02	0.262235	RI	85507967	85513895
7680	ENSG00000255717	SNHG1	chr11	-	-0.071	0.262235	RI	62853800	62854064
7683	ENSG00000090097	PCBP4	chr3	-	0.018	0.262261	SE	51960525	51960642
7684	ENSG00000135486	HNRNPA1	chr12	+	0.149	0.262308	A5SS	54283078	54283234
7685	ENSG00000116898	MRPS15	chr1	-	0.039	0.262325	MXE	36461312	36462087
7686	ENSG00000101298	SNPH	chr20	+	0.088	0.262348	SE	1297144	1297252
7687	ENSG00000001629	ANKIB1	chr7	+	0.077	0.262348	SE	92347946	92348016
7688	ENSG00000115073	ACTR1B	chr2	-	0.178	0.262351	RI	97658426	97659003
7689	ENSG00000087266	SH3BP2	chr4	+	0.092	0.262351	RI	2824612	2825196
7690	ENSG00000204843	DCTN1	chr2	-	0.023	0.262351	RI	74366458	74366932
7691	ENSG00000102878	HSF4	chr16	+	-0.083	0.262351	RI	67165945	67166395
7692	ENSG00000170734	POLH	chr6	+	0.092	0.262369	MXE	43605319	43610553
7693	ENSG00000110075	PPP6R3	chr11	+	0.036	0.262369	MXE	68558679	68564302
7694	ENSG00000156958	GALK2	chr15	+	0.023	0.262369	MXE	49292537	49318971
7695	ENSG00000078304	PPP2R5C	chr14	+	-0.052	0.262369	MXE	101890296	101892999
7696	ENSG00000155256	ZFYVE27	chr10	+	-0.115	0.262369	MXE	97748364	97749473
7697	ENSG00000134769	DTNA	chr18	+	-0.482	0.262369	MXE	34763258	34765781
7698	ENSG00000198561	CTNND1	chr11	+	-0.035	0.262388	A5SS	57761796	57762119
7699	ENSG00000189091	SF3B3	chr16	+	-0.003	0.26248	SE	70526586	70526726
7700	ENSG00000115459	ELMOD3	chr2	+	0.052	0.262484	SE	85371085	85371209
7701	ENSG00000196535	MYO18A	chr17	-	0.05	0.262502	SE	29116443	29116455
7702	ENSG00000198561	CTNND1	chr11	+	0.003	0.262502	SE	57811398	57811486
7703	ENSG00000163904	SENP2	chr3	+	0.165	0.262519	SE	185617479	185617611
7704	ENSG00000140463	BBS4	chr15	+	0.106	0.262519	SE	72724527	72724655
7705	ENSG00000168522	FNTA	chr8	+	0.056	0.262519	SE	43064100	43064215
7706	ENSG00000128928	IVD	chr15	+	0.011	0.262519	SE	40407635	40407725
7707	ENSG00000056097	ZFR	chr5	-	-0.003	0.262519	SE	32419820	32420103
7708	ENSG00000144036	EXOC6B	chr2	-	-0.006	0.262519	SE	72731154	72731245
7709	ENSG00000164941	INTS8	chr8	+	-0.028	0.262519	SE	94838462	94838618
7710	ENSG00000163626	COX18	chr4	-	-0.062	0.262597	SE	73068028	73068129
7711	ENSG00000132205	EMILIN2	chr18	+	0.085	0.262616	SE	2909690	2909819
7712	ENSG00000079335	CDC14A	chr1	+	0.01	0.262616	SE	100383465	100383640
7713	ENSG00000100902	PSMA6	chr14	+	-0.002	0.262616	SE	35312880	35313059
7714	ENSG00000101199	ARFGAP1	chr20	+	-0.004	0.262616	SE	63275576	63275640
7715	ENSG00000136877	FPGS	chr9	+	-0.011	0.262616	SE	127806972	127807087
7716	ENSG00000075643	MOCOS	chr18	+	-0.051	0.262616	SE	36195256	36195346
7717	ENSG00000072682	P4HA2	chr5	-	0.02	0.262671	SE	132227085	132227221
7718	ENSG00000126261	UBA2	chr19	+	-0.007	0.262671	SE	34433347	34433412
7719	ENSG00000198554	WDHD1	chr14	-	-0.04	0.262671	SE	55026710	55026803
7720	ENSG00000168961	LGALS9	chr17	+	-0.39	0.262746	SE	27643524	27643620
7721	ENSG00000101444	AHCY	chr20	-	0.011	0.262749	RI	34290331	34290638
7722	ENSG00000138032	PPM1B	chr2	+	-0.011	0.262778	SE	44209209	44209327
7723	ENSG00000166444	DENND2B	chr11	-	-0.067	0.262813	SE	8831555	8831688
7724	ENSG00000144320	LNPK	chr2	-	0.093	0.262826	SE	175995557	175995646
7725	ENSG00000029363	BCLAF1	chr6	-	0.006	0.26286	A3SS	136275842	136276508
7726	ENSG00000132361	CLUH	chr17	-	-0.013	0.26286	A3SS	2700677	2700825
7727	ENSG00000105662	CRTC1	chr19	+	0.575	0.262873	SE	18774899	18774986
7728	ENSG00000288637	RP11-559F19.4	chr4	+	-0.173	0.262913	SE	153292981	153293133
7729	ENSG00000121579	NAA50	chr3	-	0.02	0.262927	A3SS	113723958	113724095
7730	ENSG00000181982	CCDC149	chr4	-	0.106	0.262944	SE	24894991	24895118
7731	ENSG00000134882	UBAC2	chr13	+	0.01	0.262944	SE	99201428	99201567
7732	ENSG00000085788	DDHD2	chr8	+	0.066	0.262952	MXE	38247835	38249707
7733	ENSG00000214941	ZSWIM7	chr17	-	0.052	0.262952	MXE	15981144	15987265
7734	ENSG00000088298	EDEM2	chr20	-	-0.103	0.262952	MXE	35131783	35137879
7735	ENSG00000021574	SPAST	chr2	+	-0.116	0.262972	SE	32098800	32098891
7736	ENSG00000135124	P2RX4	chr12	+	0.106	0.263012	SE	121217133	121217281
7737	ENSG00000214087	ARL16	chr17	-	0.112	0.263015	RI	81682033	81682675
7738	ENSG00000277072	STAG3L2	chr7	-	0.27	0.263026	SE	74883727	74883835
7739	ENSG00000100425	BRD1	chr22	-	-0.041	0.26305	A3SS	49787389	49787887
7741	ENSG00000137513	NARS2	chr11	-	-0.059	0.263088	SE	78493062	78493195
7742	ENSG00000229180	GS1-124K5.12	chr7	-	0.076	0.263211	SE	66578528	66578727
7743	ENSG00000167325	RRM1	chr11	+	0.001	0.263211	SE	4105605	4105691
7744	ENSG00000143476	DTL	chr1	+	-0.006	0.263231	SE	212100251	212101084
7745	ENSG00000009413	REV3L	chr6	-	0.061	0.263281	SE	111358821	111359014
7746	ENSG00000141013	GAS8	chr16	+	0.319	0.263283	SE	90022046	90022206
7747	ENSG00000117533	VAMP4	chr1	-	0.031	0.263319	SE	171728523	171728570
7748	ENSG00000088179	PTPN4	chr2	+	0.219	0.263326	MXE	119877542	119881785
7749	ENSG00000100077	GRK3	chr22	+	0.105	0.263326	MXE	25674528	25678815
7750	ENSG00000138375	SMARCAL1	chr2	+	0.08	0.263326	MXE	216428782	216432717
7751	ENSG00000135945	REV1	chr2	-	0.065	0.263326	MXE	99442469	99449335
7752	ENSG00000132740	IGHMBP2	chr11	+	0.056	0.263326	MXE	68930434	68932926
7753	ENSG00000150938	CRIM1	chr2	+	0.054	0.263326	MXE	36522313	36537351
7754	ENSG00000146463	ZMYM4	chr1	+	0.028	0.263326	MXE	35325405	35358924
7755	ENSG00000186575	NF2	chr22	+	0.011	0.263326	MXE	29665064	29668332
7756	ENSG00000104885	DOT1L	chr19	+	-0.06	0.263326	MXE	2191240	2193688
7757	ENSG00000164144	ARFIP1	chr4	+	-0.063	0.263326	MXE	152863714	152872451
7758	ENSG00000100902	PSMA6	chr14	+	-0.005	0.263351	SE	35312862	35313059
7759	ENSG00000172663	TMEM134	chr11	-	0.034	0.263427	SE	67465055	67465100
7760	ENSG00000176715	ACSF3	chr16	+	0.013	0.263427	SE	89112091	89112246
7761	ENSG00000160953	PWWP3A	chr19	+	0.009	0.263427	SE	1364508	1364579
7762	ENSG00000204852	TCTN1	chr12	+	-0.008	0.263427	SE	110644966	110645143
7763	ENSG00000048991	R3HDM1	chr2	+	-0.021	0.263427	SE	135661269	135661393
7764	ENSG00000148672	GLUD1	chr10	-	0.206	0.263478	SE	87091570	87091623
7765	ENSG00000108433	GOSR2	chr17	+	-0.015	0.263478	SE	46932066	46932199
7766	ENSG00000124786	SLC35B3	chr6	-	-0.116	0.263478	SE	8419579	8419677
7767	ENSG00000248323	LUCAT1	chr5	-	0.273	0.263494	RI	91310626	91312413
7768	ENSG00000115286	NDUFS7	chr19	+	0.011	0.263494	RI	1388524	1388938
7769	ENSG00000169738	DCXR	chr17	-	-0.012	0.263494	RI	82036190	82036448
7770	ENSG00000131143	COX4I1	chr16	+	-0.041	0.263494	RI	85804936	85807002
7771	ENSG00000141580	WDR45B	chr17	-	0.007	0.26351	SE	82621608	82621799
7772	ENSG00000144559	TAMM41	chr3	-	-0.139	0.263523	SE	11833002	11833151
7773	ENSG00000102225	CDK16	chrX	+	0.291	0.263545	SE	47222260	47222380
7774	ENSG00000138092	CENPO	chr2	+	0.019	0.263571	SE	24799674	24799844
7775	ENSG00000085552	IGSF9	chr1	-	-0.086	0.263606	RI	159929890	159930439
7776	ENSG00000005175	RPAP3	chr12	-	-0.009	0.26361	SE	47701463	47701604
7777	ENSG00000110057	UNC93B1	chr11	-	0.024	0.263665	A3SS	67999172	67999375
7778	ENSG00000104859	CLASRP	chr19	+	-0.019	0.263665	A3SS	45069943	45070104
7779	ENSG00000185359	HGS	chr17	+	0.033	0.263674	RI	81694814	81695067
7780	ENSG00000125651	GTF2F1	chr19	-	-0.047	0.263674	RI	6380903	6381195
7781	ENSG00000154889	MPPE1	chr18	-	0.226	0.263736	RI	11886498	11886778
7782	ENSG00000162408	NOL9	chr1	-	-0.08	0.263762	SE	6545044	6545180
7783	ENSG00000143742	SRP9	chr1	+	0.043	0.263805	SE	225789033	225789141
7784	ENSG00000139636	LMBR1L	chr12	-	0.141	0.263864	SE	49104745	49104885
7785	ENSG00000165868	HSPA12A	chr10	-	0.077	0.263864	SE	116707199	116707285
7786	ENSG00000135164	DMTF1	chr7	+	-0.03	0.263864	SE	87154389	87154528
7787	ENSG00000065978	YBX1	chr1	+	-0.014	0.263896	MXE	42696288	42696641
7788	ENSG00000140553	UNC45A	chr15	+	0.033	0.263935	A5SS	90935284	90935375
7789	ENSG00000142327	RNPEPL1	chr2	+	-0.034	0.26395	SE	240574112	240574348
7790	ENSG00000100429	HDAC10	chr22	-	-0.176	0.26395	SE	50249327	50249516
7791	ENSG00000135049	AGTPBP1	chr9	-	0.019	0.263969	SE	85681267	85681335
7792	ENSG00000122642	FKBP9	chr7	+	-0.014	0.264111	SE	32988506	32988652
7793	ENSG00000114857	NKTR	chr3	+	-0.059	0.264125	SE	42630545	42630575
7794	ENSG00000120992	LYPLA1	chr8	-	0.049	0.264184	MXE	54055133	54062253
7795	ENSG00000100379	KCTD17	chr22	+	0.096	0.264191	SE	37061103	37061175
7796	ENSG00000173041	ZNF680	chr7	-	0.114	0.264231	SE	64543706	64543802
7797	ENSG00000112893	MAN2A1	chr5	+	-0.057	0.264263	MXE	109755456	109767534
7798	ENSG00000187535	IFT140	chr16	-	0.45	0.264275	RI	1525886	1526796
7799	ENSG00000125459	MSTO1	chr1	+	-0.237	0.264275	RI	155611215	155611603
7800	ENSG00000180891	CUEDC1	chr17	-	0.028	0.264341	SE	57885228	57885879
7801	ENSG00000049883	PTCD2	chr5	+	-0.04	0.264344	SE	72335017	72335096
7802	ENSG00000177410	ZFAS1	chr20	+	0.008	0.264368	MXE	49279208	49280484
7803	ENSG00000085832	EPS15	chr1	-	-0.007	0.2644	SE	51440346	51440432
7804	ENSG00000198270	TMEM116	chr12	-	0.111	0.264439	SE	111943264	111943369
7805	ENSG00000156170	NDUFAF6	chr8	+	-0.015	0.264442	SE	95046993	95047127
7806	ENSG00000196141	SPATS2L	chr2	+	-0.007	0.264473	SE	200378140	200378371
7807	ENSG00000196876	SCN8A	chr12	+	0.267	0.26448	MXE	51688849	51689004
7808	ENSG00000129158	SERGEF	chr11	-	0.168	0.26448	MXE	17992993	17995795
7809	ENSG00000176208	ATAD5	chr17	+	0.073	0.26448	MXE	30860612	30865703
7810	ENSG00000187778	MCRS1	chr12	-	0.071	0.26448	MXE	49565667	49566721
7811	ENSG00000111799	COL12A1	chr6	-	0.039	0.26448	MXE	75177935	75180938
7812	ENSG00000166451	CENPN	chr16	+	-0.005	0.26448	MXE	81012110	81014135
7813	ENSG00000121892	PDS5A	chr4	-	-0.035	0.26448	MXE	39869462	39874288
7814	ENSG00000100504	PYGL	chr14	-	-0.039	0.26448	MXE	50917105	50920540
7815	ENSG00000132405	TBC1D14	chr4	+	-0.068	0.26448	MXE	6994302	6996324
7816	ENSG00000088298	EDEM2	chr20	-	-0.096	0.26448	MXE	35126375	35137879
7817	ENSG00000267374	MIR924HG	chr18	-	-0.317	0.26448	MXE	39208789	39327765
7818	ENSG00000136231	IGF2BP3	chr7	-	-0.428	0.26448	MXE	23362675	23402570
7819	ENSG00000117036	ETV3	chr1	-	0.016	0.264486	SE	157136306	157136365
7820	ENSG00000123607	TTC21B	chr2	-	-0.047	0.264486	SE	165945523	165945690
7821	ENSG00000051825	MPHOSPH9	chr12	-	-0.014	0.264489	MXE	123203084	123203113
7822	ENSG00000089818	NECAP1	chr12	+	0.322	0.264531	A5SS	8090194	8090343
7823	ENSG00000128973	CLN6	chr15	-	0.172	0.264531	A5SS	68211648	68211863
7824	ENSG00000245573	BDNF-AS	chr11	+	0.078	0.264531	A5SS	27658240	27658620
7825	ENSG00000130935	NOL11	chr17	+	-0.002	0.264559	SE	67726459	67726648
7826	ENSG00000114446	IFT57	chr3	-	-0.006	0.264576	SE	108218534	108218653
7827	ENSG00000119689	DLST	chr14	+	-0.038	0.264587	MXE	74889147	74889274
7828	ENSG00000167978	SRRM2	chr16	+	-0.054	0.264597	SE	2756333	2756606
7829	ENSG00000170144	HNRNPA3	chr2	+	0.128	0.264654	RI	177215977	177216940
7830	ENSG00000111752	PHC1	chr12	+	-0.067	0.264654	RI	8932562	8933350
7831	ENSG00000159720	ATP6V0D1	chr16	-	-0.072	0.264655	SE	67444527	67444706
7832	ENSG00000168291	PDHB	chr3	-	0.014	0.264659	RI	58430656	58430942
7833	ENSG00000141644	MBD1	chr18	-	-0.144	0.264659	RI	50268845	50271540
7834	ENSG00000100429	HDAC10	chr22	-	-0.169	0.264659	RI	50246678	50246966
7838	ENSG00000148187	MRRF	chr9	+	-0.025	0.264662	MXE	122280598	122285168
7839	ENSG00000105197	TIMM50	chr19	+	0.054	0.264671	SE	39485543	39485602
7841	ENSG00000117543	DPH5	chr1	-	-0.031	0.2647	SE	101013709	101013818
7842	ENSG00000141682	PMAIP1	chr18	+	0.007	0.264752	SE	59900427	59900578
7844	ENSG00000177311	ZBTB38	chr3	+	-0.091	0.264752	SE	141438267	141438365
7845	ENSG00000171517	LPAR3	chr1	-	0.02	0.264767	A3SS	84865384	84866138
7846	ENSG00000167468	GPX4	chr19	+	0.008	0.264767	A3SS	1106539	1106779
7847	ENSG00000105171	POP4	chr19	+	-0.009	0.264767	A3SS	29611861	29611939
7848	ENSG00000136448	NMT1	chr17	+	0.001	0.264873	SE	45078082	45078149
7849	ENSG00000164062	APEH	chr3	+	0.015	0.264897	SE	49681886	49681967
7850	ENSG00000198900	TOP1	chr20	+	-0.004	0.264897	SE	41080084	41080180
7851	ENSG00000137776	SLTM	chr15	-	-0.016	0.264897	SE	58899468	58899883
7852	ENSG00000166747	AP1G1	chr16	-	-0.155	0.264897	SE	71808014	71808150
7853	ENSG00000133805	AMPD3	chr11	+	0.08	0.264901	SE	10484905	10485039
7854	ENSG00000080824	HSP90AA1	chr14	-	0.001	0.264901	SE	102085757	102086124
7855	ENSG00000183426	NPIPA1	chr16	+	0.265	0.264909	SE	14948929	14949936
7856	ENSG00000156502	SUPV3L1	chr10	+	-0.04	0.264975	MXE	69182654	69187641
7857	ENSG00000071889	FAM3A	chrX	-	-0.112	0.264985	SE	154512822	154512936
7858	ENSG00000114416	FXR1	chr3	+	-0.027	0.264995	RI	180962882	180963090
7859	ENSG00000089639	GMIP	chr19	-	-0.13	0.264998	SE	19634506	19634703
7860	ENSG00000184445	KNTC1	chr12	+	-0.026	0.265006	SE	122530021	122530192
7861	ENSG00000177084	POLE	chr12	-	-0.024	0.265051	A3SS	132676093	132676204
7862	ENSG00000213468	FIRRE	chrX	-	-0.078	0.265092	SE	131785156	131785258
7863	ENSG00000078140	UBE2K	chr4	+	0.202	0.2651	SE	39745751	39745810
7864	ENSG00000136527	TRA2B	chr3	-	0.01	0.265107	A3SS	185918364	185918438
7865	ENSG00000068366	ACSL4	chrX	-	0.059	0.265126	A3SS	109683135	109683552
7866	ENSG00000074319	TSG101	chr11	-	-0.013	0.265142	SE	18480484	18480635
7867	ENSG00000173653	RCE1	chr11	+	-0.07	0.265142	SE	66845499	66845562
7868	ENSG00000101384	JAG1	chr20	-	-0.019	0.265189	RI	10650246	10651694
7869	ENSG00000173757	STAT5B	chr17	-	0.112	0.265215	MXE	42227685	42231999
7871	ENSG00000188234	AGAP4	chr10	-	0.066	0.265219	SE	45848842	45848912
7872	ENSG00000185658	BRWD1	chr21	-	0.073	0.265223	SE	39277250	39277351
7874	ENSG00000140319	SRP14	chr15	-	-0.001	0.265223	SE	40037308	40037348
7875	ENSG00000135931	ARMC9	chr2	+	0.312	0.265234	A5SS	231288659	231290019
7876	ENSG00000164068	RNF123	chr3	+	0.111	0.265234	A5SS	49712478	49712892
7877	ENSG00000130816	DNMT1	chr19	-	-0.02	0.265234	A5SS	10142027	10142220
7878	ENSG00000088367	EPB41L1	chr20	+	0.188	0.265242	SE	36125422	36125527
7879	ENSG00000101444	AHCY	chr20	-	-0.003	0.265242	SE	34294080	34294156
7880	ENSG00000101266	CSNK2A1	chr20	-	0.004	0.265268	A3SS	508450	508660
7881	ENSG00000072195	SPEG	chr2	+	0.191	0.265271	SE	219491793	219491869
7882	ENSG00000143748	NVL	chr1	-	0.226	0.265347	A3SS	224313049	224313155
7883	ENSG00000164924	YWHAZ	chr8	-	0.003	0.265347	A3SS	100948595	100948900
7884	ENSG00000100991	TRPC4AP	chr20	-	-0.041	0.265371	MXE	35044712	35049865
7885	ENSG00000184787	UBE2G2	chr21	-	0.008	0.265398	SE	44774566	44774741
7886	ENSG00000185813	PCYT2	chr17	-	0.007	0.265398	SE	81909161	81909321
7887	ENSG00000120137	PANK3	chr5	-	0.005	0.265398	SE	168578633	168578707
7888	ENSG00000067225	PKM	chr15	-	-0.002	0.265398	SE	72202453	72202620
7889	ENSG00000119943	PYROXD2	chr10	-	0.076	0.265449	SE	98390597	98390754
7890	ENSG00000157540	DYRK1A	chr21	+	0.359	0.265459	SE	37415489	37415565
7891	ENSG00000138642	HERC6	chr4	+	0.057	0.265484	SE	88383231	88383380
7892	ENSG00000248161	RP11-499E18.1	chr4	-	0.189	0.265529	SE	102419263	102419359
7893	ENSG00000174796	THAP6	chr4	+	0.011	0.265536	SE	75514869	75514991
7894	ENSG00000116857	TMEM9	chr1	-	-0.141	0.265597	A5SS	201153782	201153959
7895	ENSG00000177479	ARIH2	chr3	+	0.017	0.265625	MXE	48927813	48945135
7896	ENSG00000135624	CCT7	chr2	+	0.001	0.265643	SE	73248990	73249179
7897	ENSG00000105855	ITGB8	chr7	+	-0.175	0.265643	SE	20381726	20381885
7898	ENSG00000164953	TMEM67	chr8	+	0.048	0.265653	A3SS	93785732	93786346
7899	ENSG00000213614	HEXA	chr15	-	0.082	0.265658	SE	72345676	72345776
7900	ENSG00000104714	ERICH1	chr8	-	-0.268	0.265676	RI	625674	627238
7901	ENSG00000163625	WDFY3	chr4	-	0.128	0.265767	SE	84808333	84808417
7902	ENSG00000104872	PIH1D1	chr19	-	0.061	0.265827	MXE	49447417	49447826
7903	ENSG00000119689	DLST	chr14	+	0.091	0.265832	SE	74898368	74898499
7904	ENSG00000100401	RANGAP1	chr22	-	-0.034	0.265847	MXE	41258106	41261445
7905	ENSG00000143494	VASH2	chr1	+	0.5	0.26587	RI	212951338	212951818
7906	ENSG00000178719	GRINA	chr8	+	0.086	0.26587	RI	143991691	143992373
7908	ENSG00000130590	SAMD10	chr20	-	0.131	0.265881	SE	63978244	63978361
7909	ENSG00000114098	ARMC8	chr3	+	0.131	0.265882	SE	138188400	138188530
7910	ENSG00000104218	CSPP1	chr8	+	-0.006	0.265882	SE	67177679	67177726
7911	ENSG00000129351	ILF3	chr19	+	-0.008	0.265882	SE	10666491	10666649
7912	ENSG00000135951	TSGA10	chr2	-	-0.07	0.265882	SE	99117543	99117759
7914	ENSG00000002016	RAD52	chr12	-	-0.115	0.265882	SE	929763	929886
7915	ENSG00000100139	MICALL1	chr22	+	-0.5	0.265882	SE	37917706	37917795
7916	ENSG00000225484	NUTM2B-AS1	chr10	-	-0.102	0.265932	SE	79808758	79808832
7917	ENSG00000171084	FAM86JP	chr3	+	0.15	0.265987	SE	125918863	125918926
7918	ENSG00000085831	TTC39A	chr1	-	0.08	0.266093	SE	51312811	51312943
7919	ENSG00000109452	INPP4B	chr4	-	0.026	0.266093	SE	142314711	142314762
7920	ENSG00000135679	MDM2	chr12	+	-0.011	0.266093	SE	68824362	68824430
7921	ENSG00000084072	PPIE	chr1	+	0.008	0.266125	A5SS	39745374	39748767
7922	ENSG00000125375	DMAC2L	chr14	+	-0.115	0.266125	A5SS	50312323	50313060
7923	ENSG00000112282	MED23	chr6	-	-0.153	0.266125	A5SS	131592387	131593171
7924	ENSG00000124155	PIGT	chr20	+	-0.18	0.266125	A5SS	45416516	45418979
7925	ENSG00000164953	TMEM67	chr8	+	-0.022	0.266155	SE	93793197	93793296
7926	ENSG00000166839	ANKDD1A	chr15	+	0.42	0.266169	MXE	64915900	64921920
7929	ENSG00000130768	SMPDL3B	chr1	+	0.017	0.266194	A3SS	27948993	27949162
7932	ENSG00000248323	LUCAT1	chr5	-	-0.137	0.266194	A3SS	91310626	91313229
7933	ENSG00000224596	ZMIZ1-AS1	chr10	-	0.333	0.266204	SE	79050281	79050417
7934	ENSG00000112877	CEP72	chr5	+	0.252	0.266204	SE	665940	666099
7935	ENSG00000123908	AGO2	chr8	-	-0.006	0.266204	SE	140585118	140585311
7936	ENSG00000006740	ARHGAP44	chr17	+	-0.103	0.266204	SE	12984530	12984908
7937	ENSG00000123983	ACSL3	chr2	+	-0.024	0.266301	MXE	222927189	222928861
7938	ENSG00000076924	XAB2	chr19	-	0.021	0.266315	RI	7620274	7620669
7939	ENSG00000134575	ACP2	chr11	-	0.026	0.266334	RI	47247640	47248133
7940	ENSG00000149761	NUDT22	chr11	+	-0.5	0.266347	SE	64227567	64227666
7941	ENSG00000011347	SYT7	chr11	-	0.043	0.266356	SE	61546030	61546255
7942	ENSG00000155252	PI4K2A	chr10	+	0.031	0.266356	SE	97650940	97651141
7943	ENSG00000249319	AC068533.7	chr7	+	-0.007	0.266356	SE	66089090	66089175
7945	ENSG00000181038	METTL23	chr17	+	-0.023	0.266356	SE	76732977	76733215
7946	ENSG00000183077	AFMID	chr17	+	-0.193	0.266356	SE	78204827	78204900
7949	ENSG00000186591	UBE2H	chr7	-	0.03	0.26637	MXE	129839335	129857510
7951	ENSG00000116906	GNPAT	chr1	+	-0.01	0.266391	A5SS	231260506	231260683
7952	ENSG00000183814	LIN9	chr1	-	0.315	0.266396	SE	226301172	226301205
7953	ENSG00000184182	UBE2F	chr2	+	0.047	0.266396	SE	237994743	237994809
7954	ENSG00000090054	SPTLC1	chr9	-	-0.004	0.266396	SE	92050295	92050491
7955	ENSG00000135269	TES	chr7	+	-0.015	0.266396	SE	116251759	116251975
7956	ENSG00000109917	ZPR1	chr11	-	-0.028	0.266396	SE	116784377	116784448
7957	ENSG00000167264	DUS2	chr16	+	0.028	0.266398	SE	68061065	68061113
7958	ENSG00000118785	SPP1	chr4	+	-0.007	0.266487	RI	87980045	87981798
7959	ENSG00000166441	RPL27A	chr11	+	-0.003	0.266519	A3SS	8684717	8684892
7960	ENSG00000109189	USP46	chr4	-	0.053	0.266544	SE	52658173	52658281
7961	ENSG00000090621	PABPC4	chr1	-	-0.048	0.266563	RI	39562322	39564542
7962	ENSG00000141556	TBCD	chr17	+	-0.067	0.266638	SE	82756164	82756215
7963	ENSG00000068489	PRR11	chr17	+	0.016	0.266649	SE	59185053	59185204
7964	ENSG00000176105	YES1	chr18	-	0.007	0.266671	SE	751704	751804
7965	ENSG00000011198	ABHD5	chr3	+	-0.097	0.266671	SE	43717765	43717857
7966	ENSG00000077044	DGKD	chr2	+	0.012	0.266752	SE	233454356	233454464
7968	ENSG00000111817	DSE	chr6	+	0.076	0.266781	SE	116433342	116433550
7969	ENSG00000236432	MFF-DT	chr2	-	0.5	0.266798	RI	227264668	227268769
7970	ENSG00000117984	CTSD	chr11	-	-0.008	0.266798	RI	1753802	1754138
7971	ENSG00000124279	FASTKD3	chr5	-	-0.03	0.266798	RI	7866645	7868170
7972	ENSG00000168310	IRF2	chr4	-	0.021	0.266803	SE	184407178	184407283
7973	ENSG00000108344	PSMD3	chr17	+	-0.021	0.266825	MXE	39996338	39997329
7974	ENSG00000124571	XPO5	chr6	-	-0.002	0.266865	SE	43572505	43572578
7975	ENSG00000157181	ODR4	chr1	+	-0.381	0.266865	SE	186383021	186383156
7976	ENSG00000179409	GEMIN4	chr17	-	-0.025	0.266903	SE	749813	749909
7977	ENSG00000080345	RIF1	chr2	+	-0.06	0.266905	SE	151468473	151468551
7978	ENSG00000158483	FAM86C1P	chr11	+	-0.057	0.266914	SE	71793379	71793481
7979	ENSG00000110888	CAPRIN2	chr12	-	0.041	0.266926	SE	30753343	30753559
7980	ENSG00000160310	PRMT2	chr21	+	-0.012	0.266926	SE	46649574	46649739
7981	ENSG00000145919	BOD1	chr5	-	-0.075	0.266926	SE	173609237	173609434
7982	ENSG00000119688	ABCD4	chr14	-	0.418	0.266964	SE	74293153	74293310
7983	ENSG00000204054	LINC00963	chr9	+	-0.217	0.266964	SE	129490843	129491128
7984	ENSG00000124299	PEPD	chr19	-	0.041	0.266972	MXE	33388081	33391294
7985	ENSG00000085382	HACE1	chr6	-	0.027	0.26701	SE	104858393	104858532
7986	ENSG00000112357	PEX7	chr6	+	0.063	0.267092	SE	136898141	136898241
7988	ENSG00000122390	NAA60	chr16	+	0.037	0.267107	SE	3479470	3479600
7989	ENSG00000144320	LNPK	chr2	-	0.015	0.267108	SE	175979809	175979868
7990	ENSG00000104884	ERCC2	chr19	-	0.006	0.267108	SE	45357629	45357699
7991	ENSG00000163882	POLR2H	chr3	+	-0.007	0.267108	SE	184366716	184366800
7992	ENSG00000119977	TCTN3	chr10	-	-0.011	0.267108	SE	95687591	95687719
7993	ENSG00000148335	NTMT1	chr9	+	-0.02	0.267108	SE	129634053	129634306
7994	ENSG00000142794	NBPF3	chr1	+	-0.16	0.267108	SE	21468440	21468585
7995	ENSG00000140988	RPS2	chr16	-	0.001	0.267119	SE	1962496	1962909
7996	ENSG00000125954	CHURC1-FNTB	chr14	+	-0.058	0.267119	SE	64932137	64932292
7997	ENSG00000117625	RCOR3	chr1	+	-0.133	0.267119	SE	211291523	211291599
7998	ENSG00000105976	MET	chr7	+	-0.012	0.267131	SE	116783303	116783469
7999	ENSG00000138078	PREPL	chr2	-	-0.047	0.267179	SE	44359496	44360038
8000	ENSG00000100784	RPS6KA5	chr14	-	-0.014	0.26718	SE	91001087	91001159
8001	ENSG00000268790	CTC-429P9.4	chr19	-	0.021	0.267204	A5SS	16659954	16660000
8002	ENSG00000057935	MTA3	chr2	+	-0.019	0.267242	SE	42704196	42704318
8003	ENSG00000196262	PPIA	chr7	+	0	0.267296	MXE	44799277	44800423
8004	ENSG00000135974	C2orf49	chr2	+	-0.022	0.267296	MXE	105339749	105342847
8005	ENSG00000105705	SUGP1	chr19	-	-0.064	0.267296	MXE	19310200	19316421
8006	ENSG00000148337	CIZ1	chr9	-	0.012	0.267323	SE	128187862	128187934
8007	ENSG00000133313	CNDP2	chr18	+	-0.006	0.267329	A3SS	74501211	74501472
8010	ENSG00000111344	RASAL1	chr12	-	0.134	0.267373	SE	113117072	113117161
8011	ENSG00000109390	NDUFC1	chr4	-	-0.011	0.26739	SE	139295731	139295960
8012	ENSG00000124243	BCAS4	chr20	+	-0.049	0.26739	SE	50841765	50841900
8013	ENSG00000135624	CCT7	chr2	+	0.011	0.267409	SE	73247761	73247926
8014	ENSG00000136811	ODF2	chr9	+	-0.038	0.267419	MXE	128460666	128460941
8015	ENSG00000226688	ENTPD1-AS1	chr10	-	-0.136	0.267425	SE	95904829	95904935
8016	ENSG00000255339	RP11-411B6.6	chr10	-	0.004	0.267426	SE	100526398	100526554
8017	ENSG00000028310	BRD9	chr5	-	0.25	0.267453	SE	868606	869119
8018	ENSG00000128609	NDUFA5	chr7	-	0.002	0.267453	SE	123551367	123551576
8019	ENSG00000009954	BAZ1B	chr7	-	-0.008	0.267453	SE	73489193	73489391
8020	ENSG00000114841	DNAH1	chr3	+	0.127	0.26747	SE	52389460	52389586
8021	ENSG00000111817	DSE	chr6	+	-0.078	0.26747	SE	116257215	116257337
8022	ENSG00000205581	HMGN1	chr21	-	-0.162	0.26747	SE	39347378	39347478
8023	ENSG00000005812	FBXL3	chr13	-	-0.055	0.267475	A5SS	77021512	77021861
8024	ENSG00000286112	RP11-545E17.13	chr9	-	0.124	0.267476	SE	128846679	128846856
8025	ENSG00000166343	MSS51	chr10	-	0.109	0.267528	A3SS	73425810	73426377
8026	ENSG00000135541	AHI1	chr6	-	-0.06	0.267528	A3SS	135447007	135447160
8027	ENSG00000163157	TMOD4	chr1	-	-0.25	0.267528	A3SS	151174390	151174547
8028	ENSG00000145730	PAM	chr5	+	-0.042	0.267528	SE	103028184	103028238
8029	ENSG00000078246	TULP3	chr12	+	-0.079	0.267528	SE	2920762	2920922
8030	ENSG00000151465	CDC123	chr10	+	0.021	0.267564	SE	12246148	12246277
8031	ENSG00000251138	LINC02882	chr12	-	0.137	0.267701	MXE	74306669	74321534
8032	ENSG00000156958	GALK2	chr15	+	0.079	0.267701	MXE	49283718	49292326
8033	ENSG00000147687	TATDN1	chr8	-	0.025	0.267701	MXE	124516030	124522936
8034	ENSG00000205581	HMGN1	chr21	-	0.017	0.267701	MXE	39348339	39348421
8035	ENSG00000180228	PRKRA	chr2	-	0.015	0.267701	MXE	178447586	178450241
8036	ENSG00000160818	GPATCH4	chr1	-	0.023	0.267723	A3SS	156596080	156596248
8037	ENSG00000196305	IARS1	chr9	-	-0.01	0.267723	A3SS	92223345	92223489
8039	ENSG00000105221	AKT2	chr19	-	0.038	0.267731	MXE	40236104	40236256
8040	ENSG00000111679	PTPN6	chr12	+	0.008	0.267736	A3SS	6960662	6960945
8042	ENSG00000126883	NUP214	chr9	+	0.091	0.267818	SE	131189052	131189131
8043	ENSG00000153982	GDPD1	chr17	+	-0.024	0.267823	SE	59257121	59257240
8044	ENSG00000176155	CCDC57	chr17	-	0.065	0.267834	SE	82193981	82194139
8045	ENSG00000122417	ODF2L	chr1	-	-0.094	0.267839	SE	86385457	86385590
8046	ENSG00000105483	CARD8	chr19	-	-0.049	0.267932	SE	48221729	48221855
8047	ENSG00000198492	YTHDF2	chr1	+	0.263	0.267965	A5SS	28737749	28737829
8048	ENSG00000240682	ISY1	chr3	-	0.015	0.267965	A5SS	129134827	129134954
8049	ENSG00000183597	TANGO2	chr22	+	-0.028	0.267965	A5SS	20021068	20021246
8050	ENSG00000038382	TRIO	chr5	+	-0.036	0.267965	A5SS	14487463	14488260
8051	ENSG00000149091	DGKZ	chr11	+	0.022	0.268017	RI	46374603	46374839
8053	ENSG00000123352	SPATS2	chr12	+	0.377	0.268018	SE	49406472	49406565
8054	ENSG00000097007	ABL1	chr9	+	-0.01	0.268018	SE	130862762	130863035
8055	ENSG00000130429	ARPC1B	chr7	+	0.041	0.268088	MXE	99376574	99377357
8056	ENSG00000088543	C3orf18	chr3	-	0.444	0.268129	SE	50561721	50561747
8057	ENSG00000146842	TMEM209	chr7	-	-0.014	0.268129	SE	130181622	130181719
8058	ENSG00000177225	GATD1	chr11	-	-0.216	0.268129	SE	770992	771104
8059	ENSG00000123106	CCDC91	chr12	+	0.01	0.268132	SE	28450160	28450253
8060	ENSG00000141540	TTYH2	chr17	+	-0.046	0.268157	SE	74230887	74230999
8061	ENSG00000196141	SPATS2L	chr2	+	-0.01	0.268158	SE	200308886	200309090
8062	ENSG00000188603	CLN3	chr16	-	0.007	0.268167	SE	28479643	28479765
8063	ENSG00000013523	ANGEL1	chr14	-	-0.061	0.268167	SE	76807432	76807502
8064	ENSG00000133731	IMPA1	chr8	-	0.021	0.268206	SE	81685762	81685963
8066	ENSG00000102547	CAB39L	chr13	-	0.015	0.268206	SE	49401132	49401270
8067	ENSG00000108239	TBC1D12	chr10	+	0.097	0.26821	MXE	94507347	94510090
8068	ENSG00000105339	DENND3	chr8	+	-0.231	0.26821	MXE	141160787	141163332
8069	ENSG00000203875	SNHG5	chr6	-	-0.134	0.268321	RI	85677423	85678188
8070	ENSG00000185359	HGS	chr17	+	0.195	0.268343	SE	81701044	81701131
8071	ENSG00000137522	RNF121	chr11	+	0.043	0.268357	MXE	71982915	71990596
8072	ENSG00000119682	AREL1	chr14	-	-0.062	0.268357	MXE	74673218	74674033
8081	ENSG00000196912	ANKRD36B	chr2	-	-0.264	0.268402	SE	97523325	97523467
8082	ENSG00000140521	POLG	chr15	-	0.099	0.268415	SE	89317938	89318037
8083	ENSG00000102900	NUP93	chr16	+	-0.003	0.268415	SE	56798475	56798538
8084	ENSG00000120254	MTHFD1L	chr6	+	-0.015	0.268415	SE	150887844	150887981
8085	ENSG00000140044	JDP2	chr14	+	-0.05	0.26844	SE	75437897	75438121
8086	ENSG00000177646	ACAD9	chr3	+	-0.45	0.268487	SE	128899161	128899234
8087	ENSG00000137812	KNL1	chr15	+	0.129	0.268586	MXE	40611511	40615340
8088	ENSG00000233184	RP11-421L21.3	chr1	+	0.129	0.268586	MXE	101077508	101080388
8089	ENSG00000096746	HNRNPH3	chr10	+	0.036	0.268586	MXE	68337333	68338502
8090	ENSG00000075413	MARK3	chr14	+	0.034	0.268586	MXE	103468186	103474992
8091	ENSG00000182718	ANXA2	chr15	-	-0.001	0.268586	MXE	60361054	60364428
8092	ENSG00000165304	MELK	chr9	+	-0.045	0.268586	MXE	36589652	36599393
8093	ENSG00000156171	DRAM2	chr1	-	-0.081	0.268586	MXE	111120693	111126226
8094	ENSG00000174628	IQCK	chr16	+	-0.217	0.268586	MXE	19764112	19788837
8095	ENSG00000126216	TUBGCP3	chr13	-	-0.01	0.268602	SE	112569151	112569259
8096	ENSG00000159593	NAE1	chr16	-	-0.035	0.268658	SE	66826667	66826780
8097	ENSG00000075785	RAB7A	chr3	+	-0.02	0.268659	SE	128806371	128807671
8098	ENSG00000116209	TMEM59	chr1	-	0.043	0.268673	MXE	54045786	54047266
8099	ENSG00000160209	PDXK	chr21	+	0.041	0.268673	MXE	43734123	43741666
8100	ENSG00000182831	C16orf72	chr16	+	-0.037	0.268673	MXE	9093001	9102983
8101	ENSG00000151575	TEX9	chr15	+	-0.156	0.268673	MXE	56384031	56394660
8102	ENSG00000104205	SGK3	chr8	+	-0.014	0.268822	SE	66840002	66840115
8103	ENSG00000121988	ZRANB3	chr2	-	-0.028	0.268927	SE	135345549	135345635
8104	ENSG00000143207	COP1	chr1	-	-0.022	0.268933	SE	176116623	176116681
8105	ENSG00000183207	RUVBL2	chr19	+	0.144	0.26898	SE	48994175	48994341
8106	ENSG00000163701	IL17RE	chr3	+	-0.579	0.268988	A3SS	9914401	9914599
8107	ENSG00000115464	USP34	chr2	-	-0.015	0.269009	SE	61350567	61350693
8108	ENSG00000147862	NFIB	chr9	-	-0.041	0.269009	SE	14146688	14146807
8109	ENSG00000104872	PIH1D1	chr19	-	-0.033	0.269019	MXE	49449654	49450781
8110	ENSG00000063322	MED29	chr19	+	0.049	0.269046	SE	39393552	39393660
8111	ENSG00000029363	BCLAF1	chr6	-	0.005	0.26907	RI	136275842	136276508
8112	ENSG00000072778	ACADVL	chr17	+	-0.023	0.26907	RI	7223812	7224069
8113	ENSG00000130958	SLC35D2	chr9	-	-0.099	0.269084	MXE	96324169	96336716
8114	ENSG00000105677	TMEM147	chr19	+	0.011	0.269127	RI	35546671	35547029
8115	ENSG00000198837	DENND4B	chr1	-	0.07	0.269151	RI	153930538	153931064
8116	ENSG00000197150	ABCB8	chr7	+	0.044	0.269151	RI	151034272	151034599
8119	ENSG00000103723	AP3B2	chr15	-	1	0.269229	RI	82664366	82664943
8120	ENSG00000130340	SNX9	chr6	+	0.005	0.269229	RI	157906127	157909790
8121	ENSG00000103496	STX4	chr16	+	-0.068	0.269229	RI	31039540	31039818
8123	ENSG00000110274	CEP164	chr11	+	-0.093	0.269229	RI	117394919	117395191
8124	ENSG00000159352	PSMD4	chr1	+	0.024	0.26924	MXE	151264028	151264831
8125	ENSG00000114316	USP4	chr3	-	0.064	0.269346	MXE	49302542	49305714
8126	ENSG00000260238	PMF1-BGLAP	chr1	+	0.025	0.269346	MXE	156233728	156236348
8127	ENSG00000115677	HDLBP	chr2	-	-0.21	0.269415	SE	241269200	241269295
8128	ENSG00000147799	ARHGAP39	chr8	-	0.142	0.269428	SE	144537720	144537813
8129	ENSG00000058600	POLR3E	chr16	+	-0.143	0.269464	A3SS	22332059	22332185
8130	ENSG00000225073	DDX39B	chrGL000251.2	-	0.667	0.269503	RI	3017652	3019333
8131	ENSG00000089127	OAS1	chr12	+	0.5	0.269503	RI	112906961	112908824
8132	ENSG00000108654	DDX5	chr17	-	0.094	0.269503	RI	64506754	64507562
8133	ENSG00000158887	MPZ	chr1	-	0.078	0.269503	RI	161304734	161305977
8134	ENSG00000142327	RNPEPL1	chr2	+	-0.146	0.269503	RI	240573774	240574628
8135	ENSG00000196756	SNHG17	chr20	-	-0.313	0.269503	RI	38425934	38426503
8136	ENSG00000124493	GRM4	chr6	-	-0.422	0.269503	RI	34058973	34062028
8138	ENSG00000127325	BEST3	chr12	-	0.144	0.269506	SE	69677179	69677257
8139	ENSG00000107672	NSMCE4A	chr10	-	0.017	0.269517	SE	121959500	121959595
8140	ENSG00000112146	FBXO9	chr6	+	-0.026	0.269557	SE	53078798	53078898
8141	ENSG00000115946	PNO1	chr2	+	-0.016	0.269562	SE	68162264	68162325
8142	ENSG00000115694	STK25	chr2	-	0.004	0.269572	SE	241501477	241501708
8143	ENSG00000156467	UQCRB	chr8	-	0.002	0.269572	SE	96231531	96231621
8144	ENSG00000137807	KIF23	chr15	+	-0.287	0.269664	SE	69446430	69446587
8145	ENSG00000108669	CYTH1	chr17	-	-0.129	0.269694	SE	78696006	78696009
8146	ENSG00000189298	ZKSCAN3	chr6	+	0.257	0.269698	SE	28350271	28350388
8147	ENSG00000186575	NF2	chr22	+	0.117	0.269704	SE	29683019	29683079
8148	ENSG00000166012	TAF1D	chr11	-	0.004	0.269752	SE	93738108	93738440
8149	ENSG00000168575	SLC20A2	chr8	-	-0.014	0.269794	SE	42436988	42437577
8150	ENSG00000112592	TBP	chr6	+	-0.018	0.269797	SE	170567225	170567505
8151	ENSG00000072778	ACADVL	chr17	+	-0.089	0.269826	RI	7220121	7220676
8152	ENSG00000205517	RGL3	chr19	-	0.043	0.269886	SE	11405322	11405426
8153	ENSG00000135655	USP15	chr12	+	-0.01	0.269913	SE	62374389	62374535
8154	ENSG00000156471	PTDSS1	chr8	+	-0.039	0.269925	MXE	96320345	96330212
8155	ENSG00000184428	TOP1MT	chr8	-	-0.004	0.269969	SE	143331223	143331339
8156	ENSG00000198951	NAGA	chr22	-	-0.037	0.269988	SE	42067764	42067936
8157	ENSG00000088682	COQ9	chr16	+	-0.035	0.270016	SE	57458245	57458350
8158	ENSG00000122033	MTIF3	chr13	-	-0.037	0.270016	SE	27445087	27445156
8160	ENSG00000168374	ARF4	chr3	-	-0.01	0.270019	SE	57584383	57584464
8161	ENSG00000022976	ZNF839	chr14	+	0.045	0.270082	SE	102336634	102336719
8162	ENSG00000156110	ADK	chr10	+	-0.012	0.270082	SE	74174415	74174618
8163	ENSG00000156482	RPL30	chr8	-	0.001	0.270122	A3SS	98042644	98042775
8164	ENSG00000141524	TMC6	chr17	-	0.073	0.270153	SE	78126776	78126974
8165	ENSG00000149179	C11orf49	chr11	+	-0.026	0.270153	SE	47157022	47157218
8166	ENSG00000213066	CEP43	chr6	+	-0.015	0.270173	SE	167003192	167003247
8167	ENSG00000173715	C11orf80	chr11	+	-0.046	0.270173	SE	66756352	66756505
8168	ENSG00000115840	SLC25A12	chr2	-	0.101	0.270183	MXE	171813497	171815120
8169	ENSG00000039650	PNKP	chr19	-	0.069	0.270183	MXE	49862105	49862184
8170	ENSG00000092853	CLSPN	chr1	-	0.047	0.270183	MXE	35753936	35760341
8171	ENSG00000121211	MND1	chr4	+	0.009	0.270183	MXE	153361624	153394261
8172	ENSG00000185359	HGS	chr17	+	-0.019	0.270183	MXE	81693581	81694814
8173	ENSG00000073008	PVR	chr19	+	-0.033	0.270183	MXE	44657910	44658741
8177	ENSG00000075413	MARK3	chr14	+	-0.068	0.270183	MXE	103428440	103448918
8178	ENSG00000116688	MFN2	chr1	+	-0.017	0.270199	SE	11981973	11982114
8179	ENSG00000124370	MCEE	chr2	-	-0.034	0.270199	SE	71129716	71129817
8180	ENSG00000187984	ANKRD19P	chr9	+	0.134	0.270221	SE	92819241	92819379
8181	ENSG00000173402	DAG1	chr3	+	0.256	0.270242	SE	49487253	49487415
8182	ENSG00000198860	TSEN15	chr1	+	-0.015	0.270244	SE	184054727	184054863
8183	ENSG00000132323	ILKAP	chr2	-	-0.032	0.270252	SE	238188130	238188257
8184	ENSG00000170144	HNRNPA3	chr2	+	-0.003	0.270336	SE	177216502	177216592
8185	ENSG00000140105	WARS1	chr14	-	-0.019	0.270338	SE	100375282	100375350
8186	ENSG00000127526	SLC35E1	chr19	-	-0.026	0.270338	SE	16555151	16555397
8187	ENSG00000149311	ATM	chr11	+	-0.206	0.270338	SE	108246963	108247136
8188	ENSG00000076242	MLH1	chr3	+	0.009	0.270364	SE	36995388	36995645
8189	ENSG00000173226	IQCB1	chr3	-	-0.078	0.270387	MXE	121772713	121781742
8190	ENSG00000204859	ZBTB48	chr1	+	-0.085	0.270387	MXE	6582299	6585918
8191	ENSG00000090520	DNAJB11	chr3	+	0.121	0.270517	A3SS	186581370	186581513
8198	ENSG00000141524	TMC6	chr17	-	0.066	0.270523	SE	78126776	78126906
8200	ENSG00000115687	PASK	chr2	-	0.12	0.270524	MXE	241115177	241115287
8202	ENSG00000100567	PSMA3	chr14	+	0.021	0.270524	MXE	58270485	58270933
8203	ENSG00000150457	LATS2	chr13	-	-0.086	0.270524	MXE	20979797	20981465
8204	ENSG00000182670	TTC3	chr21	+	0.367	0.27057	MXE	37157214	37158130
8205	ENSG00000139641	ESYT1	chr12	+	-0.01	0.270588	SE	56137498	56137675
8206	ENSG00000101849	TBL1X	chrX	+	0.068	0.270641	MXE	9654322	9684042
8207	ENSG00000170144	HNRNPA3	chr2	+	0.004	0.270641	MXE	177215661	177215749
8208	ENSG00000163714	U2SURP	chr3	+	-0.042	0.270641	MXE	143024018	143027148
8209	ENSG00000186260	MRTFB	chr16	+	0.052	0.270719	SE	14092720	14092882
8210	ENSG00000173041	ZNF680	chr7	-	0.047	0.270719	SE	64560945	64561273
8211	ENSG00000113761	ZNF346	chr5	+	-0.05	0.270719	SE	177062057	177062151
8212	ENSG00000198270	TMEM116	chr12	-	-0.277	0.270719	SE	112005601	112005686
8213	ENSG00000147789	ZNF7	chr8	+	0.154	0.27072	A3SS	144829426	144829604
8214	ENSG00000135063	FAM189A2	chr9	+	1	0.270741	RI	69377369	69377744
8215	ENSG00000138757	G3BP2	chr4	-	-0.007	0.270741	RI	75646337	75647157
8217	ENSG00000136161	RCBTB2	chr13	-	0.077	0.270744	SE	48522307	48522403
8218	ENSG00000134283	PPHLN1	chr12	+	-0.05	0.270744	SE	42332659	42332702
8220	ENSG00000128683	GAD1	chr2	+	0.123	0.270746	SE	170842568	170842648
8221	ENSG00000183214	MICA	chrGL000255.2	+	0.16	0.270749	SE	2666971	2667087
8222	ENSG00000144524	COPS7B	chr2	+	0.005	0.270749	SE	231792053	231792278
8223	ENSG00000156471	PTDSS1	chr8	+	-0.01	0.270749	SE	96306443	96306556
8224	ENSG00000260643	RP11-303E16.8	chr16	-	0.006	0.270767	MXE	81063993	81084462
8225	ENSG00000078403	MLLT10	chr10	+	-0.023	0.270775	SE	21617111	21617207
8226	ENSG00000065802	ASB1	chr2	+	0.02	0.270912	SE	238433312	238433447
8227	ENSG00000166169	POLL	chr10	-	-0.105	0.270923	SE	101585315	101585478
8228	ENSG00000213020	ZNF611	chr19	-	0.367	0.270953	SE	52707420	52707542
8229	ENSG00000166986	MARS1	chr12	+	0.015	0.270953	SE	57489895	57489971
8230	ENSG00000134077	THUMPD3	chr3	+	-0.008	0.270953	SE	9363834	9364038
8231	ENSG00000065000	AP3D1	chr19	-	-0.08	0.270961	SE	2113335	2113413
8232	ENSG00000160191	PDE9A	chr21	+	0.137	0.270975	SE	42686191	42686262
8233	ENSG00000026508	CD44	chr11	+	0.073	0.270975	SE	35204511	35204640
8234	ENSG00000144320	LNPK	chr2	-	-0.121	0.270975	SE	175995552	175995646
8235	ENSG00000131462	TUBG1	chr17	+	0	0.271014	SE	42610107	42610220
8236	ENSG00000204634	TBC1D8	chr2	-	-0.143	0.271014	SE	101032267	101032385
8237	ENSG00000159459	UBR1	chr15	-	-0.128	0.27105	SE	42984886	42984942
8238	ENSG00000137364	TPMT	chr6	-	0.037	0.271063	MXE	18143728	18148987
8245	ENSG00000196391	ZNF774	chr15	+	0.197	0.271133	SE	90354641	90354764
8246	ENSG00000185753	CXorf38	chrX	-	-0.115	0.271165	SE	40639008	40640320
8247	ENSG00000101474	APMAP	chr20	-	-0.224	0.271165	SE	24978766	24978882
8249	ENSG00000103121	CMC2	chr16	-	0.159	0.271169	SE	81001247	81001334
8250	ENSG00000234741	GAS5	chr1	-	0.085	0.271222	SE	173865228	173865282
8251	ENSG00000100284	TOM1	chr22	+	0.019	0.271222	SE	35321958	35322037
8252	ENSG00000175224	ATG13	chr11	+	0.014	0.271222	SE	46621041	46621157
8253	ENSG00000166598	HSP90B1	chr12	+	0.002	0.271222	SE	103937708	103937806
8254	ENSG00000128694	OSGEPL1	chr2	-	-0.029	0.271222	SE	189761419	189761525
8255	ENSG00000249859	PVT1	chr8	+	-0.119	0.271222	SE	128010317	128010444
8256	ENSG00000123562	MORF4L2	chrX	-	0.026	0.271297	SE	103684680	103684729
8257	ENSG00000135250	SRPK2	chr7	-	0.015	0.27132	SE	105388647	105388702
8258	ENSG00000175643	RMI2	chr16	+	-0.076	0.27132	SE	11316451	11316884
8259	ENSG00000137500	CCDC90B	chr11	-	-0.009	0.271336	SE	83280140	83280260
8260	ENSG00000101187	SLCO4A1	chr20	+	0.044	0.27136	SE	62656358	62657250
8261	ENSG00000196696	PDXDC2P-NPIPB14P	chr16	-	0.276	0.271378	SE	69990596	69990683
8262	ENSG00000197472	ZNF695	chr1	-	0.135	0.271378	SE	246967694	246967792
8263	ENSG00000156299	TIAM1	chr21	-	-0.005	0.271378	SE	31245487	31245660
8264	ENSG00000144228	SPOPL	chr2	+	-0.184	0.271378	SE	138550482	138550604
8265	ENSG00000090097	PCBP4	chr3	-	0.036	0.271391	SE	51960525	51960637
8266	ENSG00000173692	PSMD1	chr2	+	-0.004	0.271392	SE	231146239	231146356
8267	ENSG00000141499	WRAP53	chr17	+	-0.007	0.271392	SE	7689223	7689322
8268	ENSG00000185164	NOMO2	chr16	-	0.094	0.271412	SE	18506872	18506992
8269	ENSG00000130826	DKC1	chrX	+	0.004	0.271412	SE	154765443	154765530
8270	ENSG00000163479	SSR2	chr1	-	-0.003	0.271412	SE	156020012	156020167
8271	ENSG00000148737	TCF7L2	chr10	+	-0.022	0.271412	SE	112951482	112951607
8272	ENSG00000102984	ZNF821	chr16	-	-0.201	0.271412	SE	71861775	71861942
8273	ENSG00000235092	ID2-AS1	chr2	-	-0.427	0.271412	SE	8677418	8677560
8274	ENSG00000149657	LSM14B	chr20	+	-0.021	0.271433	MXE	62126439	62129784
8275	ENSG00000103266	STUB1	chr16	+	0.052	0.271449	RI	681792	682076
8276	ENSG00000108654	DDX5	chr17	-	0.004	0.271449	RI	64502161	64502549
8277	ENSG00000170144	HNRNPA3	chr2	+	0.015	0.271473	SE	177216675	177216771
8280	ENSG00000111358	GTF2H3	chr12	+	-0.002	0.271473	SE	123645454	123645561
8281	ENSG00000182511	FES	chr15	+	0.5	0.271501	RI	90885036	90885585
8282	ENSG00000205250	E2F4	chr16	+	0.035	0.271501	RI	67192760	67193170
8283	ENSG00000234741	GAS5	chr1	-	0.011	0.271501	RI	173864256	173865282
8284	ENSG00000110321	EIF4G2	chr11	-	-0.004	0.271501	RI	10804286	10805015
8285	ENSG00000138442	WDR12	chr2	-	-0.012	0.271501	RI	202884197	202884535
8286	ENSG00000127328	RAB3IP	chr12	+	-0.014	0.271501	RI	69812777	69813033
8287	ENSG00000112739	PRPF4B	chr6	+	-0.015	0.271501	RI	4060412	4062299
8288	ENSG00000116337	AMPD2	chr1	+	-0.031	0.271501	RI	109628082	109628495
8289	ENSG00000011243	AKAP8L	chr19	-	-0.044	0.271501	RI	15403474	15404042
8290	ENSG00000124155	PIGT	chr20	+	0.016	0.271606	SE	45420331	45420429
8291	ENSG00000159023	EPB41	chr1	+	-0.081	0.271606	SE	28997214	28997319
8292	ENSG00000124942	AHNAK	chr11	-	0.046	0.271612	SE	62491731	62491831
8293	ENSG00000178462	TUBAL3	chr10	-	-0.253	0.271643	A3SS	5400843	5401087
8294	ENSG00000141458	NPC1	chr18	-	-0.008	0.271651	RI	23533354	23534559
8295	ENSG00000156508	EEF1A1	chr6	-	-0.009	0.271651	RI	73518029	73518610
8296	ENSG00000011009	LYPLA2	chr1	+	-0.036	0.271651	RI	23794223	23794600
8297	ENSG00000139351	SYCP3	chr12	-	-1	0.271651	RI	101731567	101733674
8298	ENSG00000103365	GGA2	chr16	-	0.097	0.271683	MXE	23475061	23478367
8299	ENSG00000008513	ST3GAL1	chr8	-	0.15	0.271685	RI	133475718	133476600
8300	ENSG00000148985	PGAP2	chr11	+	0.196	0.27171	A5SS	3824269	3824449
8301	ENSG00000152332	UHMK1	chr1	+	-0.016	0.27171	A5SS	162499954	162501104
8302	ENSG00000055070	SZRD1	chr1	+	-0.003	0.271736	SE	16387054	16387125
8303	ENSG00000106348	IMPDH1	chr7	-	0.16	0.271743	SE	128409288	128409366
8304	ENSG00000108469	RECQL5	chr17	-	-0.148	0.271743	SE	75660954	75661066
8305	ENSG00000196233	LCOR	chr10	+	-0.014	0.271767	RI	96954952	96958926
8306	ENSG00000187049	TMEM216	chr11	+	0.042	0.271769	SE	61393230	61393332
8307	ENSG00000171365	CLCN5	chrX	+	-0.5	0.271769	SE	50054439	50054633
8308	ENSG00000163629	PTPN13	chr4	+	0.085	0.271787	A5SS	86764592	86764739
8309	ENSG00000132676	DAP3	chr1	+	0.038	0.271798	SE	155737005	155737063
8310	ENSG00000160049	DFFA	chr1	-	-0.029	0.271853	SE	10463430	10463620
8312	ENSG00000163517	HDAC11	chr3	+	0.12	0.271897	SE	13483463	13483564
8313	ENSG00000115459	ELMOD3	chr2	+	0.052	0.271897	SE	85371085	85371209
8314	ENSG00000258643	BCL2L2-PABPN1	chr14	+	-0.204	0.271897	SE	23319734	23319830
8315	ENSG00000135637	CCDC142	chr2	-	0.25	0.27191	MXE	74481538	74481816
8316	ENSG00000081923	ATP8B1	chr18	-	-0.026	0.271959	SE	57701038	57701100
8317	ENSG00000167460	TPM4	chr19	+	0.004	0.271992	SE	16076046	16076172
8318	ENSG00000184432	COPB2	chr3	-	-0.004	0.272065	RI	139373665	139374588
8319	ENSG00000197045	GMFB	chr14	-	-0.226	0.27207	SE	54483932	54484060
8320	ENSG00000125319	HROB	chr17	+	-0.057	0.272073	SE	44145202	44145253
8321	ENSG00000124795	DEK	chr6	-	0.023	0.272076	MXE	18249839	18256360
8322	ENSG00000118007	STAG1	chr3	-	-0.02	0.272158	SE	136341440	136341551
8323	ENSG00000136104	RNASEH2B	chr13	+	-0.062	0.27216	SE	50953904	50953985
8324	ENSG00000140525	FANCI	chr15	+	-0.037	0.272164	SE	89245606	89245708
8325	ENSG00000214021	TTLL3	chr3	+	0.25	0.27223	SE	9834426	9834503
8326	ENSG00000171863	RPS7	chr2	+	0.001	0.272231	SE	3575816	3575888
8327	ENSG00000166323	C11orf65	chr11	-	0.122	0.272305	MXE	108406963	108461478
8328	ENSG00000165699	TSC1	chr9	-	0.055	0.272305	MXE	132925739	132928766
8329	ENSG00000106603	COA1	chr7	-	0.044	0.272305	MXE	43645399	43647534
8330	ENSG00000168397	ATG4B	chr2	+	0.004	0.272305	MXE	241651335	241654545
8331	ENSG00000256646	RP11-111K18.1	chr7	-	-0.005	0.272305	MXE	42924797	42926535
8332	ENSG00000176485	PLAAT3	chr11	-	-0.046	0.272305	MXE	63590368	63613999
8333	ENSG00000183742	MACC1	chr7	-	-0.175	0.272305	MXE	20164399	20170713
8334	ENSG00000171798	KNDC1	chr10	+	0.368	0.272322	RI	133206684	133206953
8335	ENSG00000072682	P4HA2	chr5	-	0.01	0.272342	SE	132218544	132218644
8336	ENSG00000126522	ASL	chr7	+	-0.013	0.272365	A3SS	66089090	66089335
8337	ENSG00000114346	ECT2	chr3	+	-0.002	0.272472	SE	172754508	172754660
8338	ENSG00000099797	TECR	chr19	+	-0.007	0.272478	RI	14564785	14565123
8339	ENSG00000145191	EIF2B5	chr3	+	-0.019	0.272478	RI	184143051	184144224
8340	ENSG00000115414	FN1	chr2	-	-0.195	0.272478	RI	215371908	215372300
8341	ENSG00000093009	CDC45	chr22	+	0.148	0.272498	SE	19514748	19514887
8342	ENSG00000135047	CTSL	chr9	+	0.002	0.272502	RI	87728584	87730498
8343	ENSG00000110851	PRDM4	chr12	-	-0.03	0.272515	SE	107740945	107741260
8346	ENSG00000211460	TSN	chr2	+	-0.001	0.272554	SE	121758709	121758806
8347	ENSG00000154134	ROBO3	chr11	+	0.257	0.272596	A5SS	124877518	124877752
8348	ENSG00000080824	HSP90AA1	chr14	-	0.001	0.272596	A5SS	102085757	102086124
8349	ENSG00000115677	HDLBP	chr2	-	-0.004	0.272596	A5SS	241230068	241230269
8350	ENSG00000115204	MPV17	chr2	-	-0.053	0.272596	A5SS	27312213	27312589
8351	ENSG00000128989	ARPP19	chr15	-	-0.098	0.272596	A5SS	52569111	52569167
8352	ENSG00000103253	HAGHL	chr16	+	-0.125	0.272596	A5SS	728115	728424
8354	ENSG00000132549	VPS13B	chr8	+	-0.029	0.272597	SE	99507769	99507911
8356	ENSG00000213918	DNASE1	chr16	+	0.146	0.272639	A3SS	3657719	3657816
8357	ENSG00000133816	MICAL2	chr11	+	0.138	0.272654	MXE	12249246	12255642
8358	ENSG00000130816	DNMT1	chr19	-	0.024	0.272654	MXE	10177367	10180349
8359	ENSG00000131379	C3orf20	chr3	+	0.242	0.272719	SE	14721652	14721784
8360	ENSG00000152763	DNAI4	chr1	-	0.134	0.272719	SE	66862146	66862302
8361	ENSG00000167107	ACSF2	chr17	+	-0.021	0.272719	SE	50464217	50464294
8362	ENSG00000171302	CANT1	chr17	-	-0.388	0.272719	SE	79005371	79005481
8366	ENSG00000104635	SLC39A14	chr8	+	0.011	0.272724	SE	22379426	22379514
8367	ENSG00000070610	GBA2	chr9	-	-0.01	0.272753	SE	35744614	35744706
8368	ENSG00000112031	MTRF1L	chr6	-	-0.039	0.272753	SE	152995262	152995319
8369	ENSG00000159335	PTMS	chr12	+	0.01	0.272787	A3SS	6769843	6769999
8370	ENSG00000170917	NUDT6	chr4	-	-0.018	0.272788	SE	122917500	122917704
8371	ENSG00000105640	RPL18A	chr19	+	-0.005	0.272857	MXE	17861307	17861424
8372	ENSG00000216937	CCDC7	chr10	+	0.23	0.272867	SE	32574428	32574526
8373	ENSG00000248538	RP11-115J16.1	chr8	+	0.346	0.272882	A3SS	9202380	9202858
8374	ENSG00000072134	EPN2	chr17	+	-0.06	0.272882	A3SS	19313104	19313279
8376	ENSG00000245958	SEPTIN7P14	chr4	+	0.472	0.272911	MXE	119528789	119550378
8377	ENSG00000180488	MIGA1	chr1	+	-0.012	0.272929	SE	77806974	77807101
8378	ENSG00000109265	CRACD	chr4	+	-0.152	0.272929	SE	56298213	56298349
8379	ENSG00000116815	CD58	chr1	-	0.022	0.272986	SE	116519230	116519267
8380	ENSG00000016864	GLT8D1	chr3	-	-0.123	0.272986	SE	52704723	52704948
8381	ENSG00000121897	LIAS	chr4	+	0.039	0.273004	MXE	39460962	39462195
8382	ENSG00000136982	DSCC1	chr8	-	0.013	0.273022	SE	119846989	119847080
8384	ENSG00000008277	ADAM22	chr7	+	0.15	0.273042	SE	88186614	88186701
8385	ENSG00000010704	HFE	chr6	+	-0.065	0.273042	SE	26091313	26091589
8386	ENSG00000100083	GGA1	chr22	+	0.113	0.273073	A3SS	37614189	37614274
8387	ENSG00000101294	HM13	chr20	+	-0.155	0.273073	A3SS	31548964	31549114
8388	ENSG00000163660	CCNL1	chr3	-	-0.127	0.273075	SE	157157006	157157083
8389	ENSG00000206140	TMEM191C	chr22	+	0.708	0.273077	RI	21468943	21469346
8390	ENSG00000168970	JMJD7-PLA2G4B	chr15	+	-0.079	0.273077	RI	41842192	41842591
8391	ENSG00000185917	SETD4	chr21	-	-0.235	0.273077	RI	36034540	36036251
8392	ENSG00000108671	PSMD11	chr17	+	0.004	0.273099	SE	32454751	32454877
8393	ENSG00000148606	POLR3A	chr10	-	-0.005	0.273141	SE	77985902	77985985
8394	ENSG00000138443	ABI2	chr2	+	-0.087	0.273252	MXE	203391143	203394699
8395	ENSG00000122481	RWDD3	chr1	+	-0.112	0.273268	SE	95244210	95244698
8396	ENSG00000267228	RP11-49K24.6	chr18	-	0.084	0.273335	A5SS	47136301	47136449
8397	ENSG00000116353	MECR	chr1	-	-0.075	0.273335	A5SS	29220716	29220921
8398	ENSG00000238105	GOLGA2P5	chr12	-	0.389	0.273353	RI	100157164	100157739
8399	ENSG00000111801	BTN3A3	chr6	+	0.203	0.273353	RI	26448247	26448754
8400	ENSG00000160691	SHC1	chr1	-	0.013	0.273413	SE	154965945	154966077
8401	ENSG00000215440	NPEPL1	chr20	+	-0.144	0.273434	RI	58713419	58714093
8402	ENSG00000166012	TAF1D	chr11	-	0.004	0.273438	SE	93738108	93738499
8403	ENSG00000110514	MADD	chr11	+	-0.08	0.27346	SE	47273826	47273976
8404	ENSG00000015153	YAF2	chr12	-	0.042	0.27348	SE	42237598	42237724
8405	ENSG00000242866	STRC	chr15	-	0.5	0.27353	RI	43609275	43611315
8406	ENSG00000215301	DDX3X	chrX	+	0.002	0.273534	A3SS	41346493	41346622
8407	ENSG00000009950	MLXIPL	chr7	-	-0.112	0.273534	A3SS	73596363	73596789
8408	ENSG00000140398	NEIL1	chr15	+	0.128	0.273547	SE	75347958	75348026
8409	ENSG00000181090	EHMT1	chr9	+	-0.007	0.273547	SE	137782290	137782397
8410	ENSG00000153363	LINC00467	chr1	+	-0.007	0.273555	SE	211422538	211422639
8411	ENSG00000015479	MATR3	chr5	+	-0.008	0.273589	SE	139307240	139308327
8412	ENSG00000155506	LARP1	chr5	+	0.008	0.273599	SE	154790644	154790710
8413	ENSG00000238227	TMEM250	chr9	-	-0.066	0.273625	RI	136114588	136117024
8414	ENSG00000102904	TSNAXIP1	chr16	+	0.325	0.273664	RI	67827472	67828064
8415	ENSG00000100167	SEPTIN3	chr22	+	0.061	0.273664	RI	41994620	41998221
8416	ENSG00000090621	PABPC4	chr1	-	-0.044	0.273664	RI	39563613	39563922
8417	ENSG00000163468	CCT3	chr1	-	-0.386	0.273665	SE	156334867	156334918
8418	ENSG00000132676	DAP3	chr1	+	0.014	0.273687	SE	155736945	155737063
8419	ENSG00000155636	RBM45	chr2	+	-0.062	0.273704	RI	178123521	178123912
8420	ENSG00000166734	GOLM2	chr15	+	-0.003	0.273707	SE	44328684	44328787
8421	ENSG00000169905	TOR1AIP2	chr1	-	0.022	0.27372	SE	179877238	179877373
8423	ENSG00000138138	ATAD1	chr10	-	0.043	0.273745	MXE	87776427	87784469
8424	ENSG00000161813	LARP4	chr12	+	0.029	0.27375	A3SS	50427761	50427909
8427	ENSG00000105048	TNNT1	chr19	-	-0.002	0.27375	A3SS	55134065	55134204
8428	ENSG00000149257	SERPINH1	chr11	+	0.25	0.273804	SE	75563726	75563770
8429	ENSG00000116604	MEF2D	chr1	-	0.023	0.273808	SE	156499431	156499560
8430	ENSG00000110075	PPP6R3	chr11	+	-0.024	0.273813	SE	68601862	68601969
8434	ENSG00000243629	LINC00880	chr3	-	0.236	0.273838	SE	157103357	157103479
8435	ENSG00000198912	C1orf174	chr1	-	-0.002	0.273861	SE	3895294	3896183
8436	ENSG00000148187	MRRF	chr9	+	0.094	0.273906	RI	122285168	122285946
8437	ENSG00000172890	NADSYN1	chr11	+	-0.081	0.273958	SE	71481355	71481404
8438	ENSG00000141027	NCOR1	chr17	-	-0.071	0.273968	MXE	16158873	16164978
8439	ENSG00000085998	POMGNT1	chr1	-	0.048	0.274081	MXE	46194961	46195810
8441	ENSG00000281500	SLC37A4	chrKN196481.1	-	0.172	0.274185	SE	48202	48288
8442	ENSG00000172113	NME6	chr3	-	0.094	0.274185	SE	48298426	48298523
8443	ENSG00000163159	VPS72	chr1	-	0.009	0.274185	SE	151185505	151185620
8444	ENSG00000143761	ARF1	chr1	+	-0.001	0.274185	SE	228096450	228096504
8445	ENSG00000196363	WDR5	chr9	+	-0.004	0.274185	SE	134155692	134155767
8446	ENSG00000179241	LDLRAD3	chr11	+	-0.059	0.274185	SE	36227084	36227430
8447	ENSG00000150787	PTS	chr11	+	-0.087	0.274185	SE	112230625	112230682
8449	ENSG00000115464	USP34	chr2	-	-0.042	0.27432	SE	61317653	61317767
8450	ENSG00000156170	NDUFAF6	chr8	+	-0.13	0.27432	SE	95052173	95052230
8451	ENSG00000213468	FIRRE	chrX	-	0.055	0.274349	SE	131785156	131785262
8452	ENSG00000111962	UST	chr6	+	-0.027	0.274349	SE	148953871	148953951
8453	ENSG00000247081	BAALC-AS1	chr8	-	-0.094	0.274349	SE	103267241	103267520
8454	ENSG00000134369	NAV1	chr1	+	0.033	0.274381	SE	201787652	201787768
8455	ENSG00000015479	MATR3	chr5	+	-0.008	0.274381	SE	139307238	139308327
8456	ENSG00000250565	ATP6V1E2	chr2	-	0.044	0.274415	SE	46536610	46536703
8457	ENSG00000158411	MITD1	chr2	-	0.063	0.274419	RI	99169262	99169610
8458	ENSG00000077232	DNAJC10	chr2	+	0.005	0.274419	RI	182717015	182718290
8459	ENSG00000166169	POLL	chr10	-	-0.04	0.274454	SE	101585861	101586156
8460	ENSG00000118965	WDR35	chr2	-	-0.074	0.274479	SE	19932382	19932447
8461	ENSG00000104218	CSPP1	chr8	+	0.039	0.27452	MXE	67093641	67095292
8462	ENSG00000145041	DCAF1	chr3	-	-0.004	0.27452	MXE	51466876	51470928
8463	ENSG00000116171	SCP2	chr1	+	-0.095	0.27452	MXE	52950886	52954739
8464	ENSG00000266869	RP6-114E22.1	chr14	+	0.218	0.274558	SE	71910573	71910652
8465	ENSG00000065526	SPEN	chr1	+	-0.196	0.274583	SE	15938717	15938876
8466	ENSG00000168026	TTC21A	chr3	+	0.068	0.274618	A3SS	39128330	39128488
8467	ENSG00000147274	RBMX	chrX	-	0.006	0.274618	A3SS	136877914	136878086
8468	ENSG00000111325	OGFOD2	chr12	+	0.261	0.274621	SE	122976252	122976401
8469	ENSG00000176261	ZBTB8OS	chr1	-	0.062	0.274623	MXE	32627544	32633950
8470	ENSG00000129354	AP1M2	chr19	-	0.134	0.274654	SE	10574416	10574492
8471	ENSG00000150995	ITPR1	chr3	+	0.477	0.274664	A5SS	4675067	4675248
8472	ENSG00000248405	PRR5-ARHGAP8	chr22	+	-0.02	0.274667	SE	44714590	44714671
8473	ENSG00000138316	ADAMTS14	chr10	+	-0.115	0.274667	SE	70749821	70749985
8475	ENSG00000248538	RP11-115J16.1	chr8	+	0.351	0.274669	A3SS	9202391	9202858
8476	ENSG00000186281	GPAT2	chr2	-	0.259	0.274669	A3SS	96022957	96023440
8477	ENSG00000123066	MED13L	chr12	-	-0.02	0.274669	A3SS	115975170	115975349
8478	ENSG00000112855	HARS2	chr5	+	-0.022	0.274669	A3SS	140693490	140693665
8479	ENSG00000203705	TATDN3	chr1	+	-0.019	0.274738	SE	212796516	212796590
8480	ENSG00000163006	CCDC138	chr2	+	0.12	0.274746	A3SS	108791554	108791802
8481	ENSG00000140988	RPS2	chr16	-	0.001	0.274781	SE	1962735	1962909
8482	ENSG00000184702	SEPTIN5	chr22	+	0.083	0.274791	RI	19721821	19722339
8483	ENSG00000123146	ADGRE5	chr19	+	0.059	0.274797	SE	14407060	14407229
8484	ENSG00000215045	GRID2IP	chr7	-	-0.5	0.274797	SE	6520577	6520761
8485	ENSG00000077152	UBE2T	chr1	-	-0.23	0.274828	RI	202334988	202335818
8486	ENSG00000198363	ASPH	chr8	-	-0.049	0.274835	SE	61517527	61517661
8487	ENSG00000119121	TRPM6	chr9	-	0.053	0.274856	SE	74803793	74803886
8488	ENSG00000142541	RPL13A	chr19	+	0	0.274856	SE	49490778	49491099
8489	ENSG00000154582	ELOC	chr8	-	-0.04	0.274856	SE	73970578	73970634
8490	ENSG00000148187	MRRF	chr9	+	-0.003	0.274885	SE	122285168	122285287
8491	ENSG00000198121	LPAR1	chr9	-	-0.078	0.274885	SE	111036121	111036201
8492	ENSG00000184432	COPB2	chr3	-	-0.059	0.274888	SE	139385003	139385200
8493	ENSG00000183735	TBK1	chr12	+	0.186	0.274898	A5SS	64495482	64495608
8494	ENSG00000205581	HMGN1	chr21	-	0.171	0.274898	A5SS	39347113	39347292
8495	ENSG00000130811	EIF3G	chr19	-	-0.004	0.274898	A5SS	10116799	10116989
8496	ENSG00000110713	NUP98	chr11	-	-0.074	0.274898	A5SS	3760487	3760626
8497	ENSG00000254469	RP11-849H4.2	chr11	-	-0.122	0.274989	SE	71925932	71926104
8498	ENSG00000168066	SF1	chr11	-	-0.059	0.275068	A3SS	64764605	64766155
8499	ENSG00000165689	ENTR1	chr9	-	0.053	0.27508	SE	136410089	136410239
8500	ENSG00000170421	KRT8	chr12	-	0	0.27508	SE	52900587	52900683
8501	ENSG00000086666	ZFAND6	chr15	+	-0.008	0.27508	SE	80121711	80121820
8502	ENSG00000111640	GAPDH	chr12	+	0	0.275117	SE	6536919	6537010
8503	ENSG00000160352	ZNF714	chr19	+	-0.061	0.275119	RI	21116806	21125094
8504	ENSG00000179532	DNHD1	chr11	+	-0.823	0.275119	RI	6570008	6572027
8508	ENSG00000079462	PAFAH1B3	chr19	-	-0.25	0.275123	SE	42300008	42300092
8509	ENSG00000179152	TCAIM	chr3	+	0.063	0.27513	MXE	44367708	44392854
8510	ENSG00000104731	KLHDC4	chr16	-	0.048	0.27513	MXE	87730644	87755193
8511	ENSG00000129534	MIS18BP1	chr14	-	-0.041	0.27513	MXE	45242874	45246742
8512	ENSG00000138757	G3BP2	chr4	-	0.005	0.275171	SE	75662381	75662525
8516	ENSG00000206560	ANKRD28	chr3	-	0.011	0.275175	SE	15724381	15724524
8517	ENSG00000001461	NIPAL3	chr1	+	-0.03	0.275175	SE	24433103	24433213
8518	ENSG00000129038	LOXL1	chr15	+	-0.05	0.275202	SE	73946416	73946554
8519	ENSG00000126883	NUP214	chr9	+	0.034	0.275232	A3SS	131146128	131146304
8520	ENSG00000076984	MAP2K7	chr19	+	0.029	0.275232	A3SS	7910062	7910373
8521	ENSG00000206346	DXO	chrGL000255.2	-	1	0.275281	RI	3225779	3227117
8522	ENSG00000122566	HNRNPA2B1	chr7	-	-0.003	0.275281	RI	26196556	26197017
8523	ENSG00000108523	RNF167	chr17	+	-0.038	0.275281	RI	4940486	4940993
8524	ENSG00000183527	PSMG1	chr21	-	0.027	0.275333	SE	39179923	39179986
8525	ENSG00000160796	NBEAL2	chr3	+	0.068	0.275345	SE	47004971	47005096
8526	ENSG00000103067	ESRP2	chr16	-	-0.017	0.275345	SE	68233993	68234107
8528	ENSG00000080815	PSEN1	chr14	+	0.405	0.275447	SE	73147752	73147876
8529	ENSG00000183873	SCN5A	chr3	-	0.094	0.275447	SE	38620842	38620971
8530	ENSG00000100983	GSS	chr20	-	-0.012	0.275447	SE	34941712	34941829
8531	ENSG00000012048	BRCA1	chr17	-	-0.187	0.27548	SE	43097243	43097289
8532	ENSG00000147687	TATDN1	chr8	-	0.286	0.275497	SE	124522150	124522200
8533	ENSG00000106477	CEP41	chr7	-	-0.004	0.275515	SE	130427954	130428018
8534	ENSG00000186174	BCL9L	chr11	-	-0.005	0.275515	SE	118899916	118900198
8535	ENSG00000140988	RPS2	chr16	-	0.001	0.275518	A5SS	1962496	1963256
8536	ENSG00000185624	P4HB	chr17	-	-0.004	0.275518	A5SS	81845560	81845742
8537	ENSG00000124356	STAMBP	chr2	+	-0.013	0.275518	A5SS	73828966	73829510
8538	ENSG00000147677	EIF3H	chr8	-	-0.003	0.275539	SE	116648805	116648926
8539	ENSG00000186522	SEPTIN10	chr2	-	-0.056	0.275576	SE	109574580	109574767
8540	ENSG00000205659	LIN52	chr14	+	-0.005	0.27558	SE	74095947	74095985
8541	ENSG00000119681	LTBP2	chr14	-	0.289	0.275595	A5SS	74502563	74502934
8542	ENSG00000103051	COG4	chr16	-	0.011	0.275595	A5SS	70519648	70519731
8543	ENSG00000116005	PCYOX1	chr2	+	0.016	0.275604	SE	70261211	70261386
8544	ENSG00000183530	PRR14L	chr22	-	-0.023	0.275604	SE	31712082	31717291
8545	ENSG00000013573	DDX11	chr12	+	0.193	0.275615	SE	31077944	31078288
8546	ENSG00000130529	TRPM4	chr19	+	0.25	0.275632	SE	49166040	49166215
8547	ENSG00000105223	PLD3	chr19	+	0.056	0.275632	SE	40365552	40365930
8548	ENSG00000110321	EIF4G2	chr11	-	-0.001	0.275632	SE	10807254	10807381
8549	ENSG00000012048	BRCA1	chr17	-	-0.181	0.275632	SE	43110464	43110580
8550	ENSG00000160310	PRMT2	chr21	+	0.147	0.275633	SE	46661799	46661936
8551	ENSG00000165732	DDX21	chr10	+	0.016	0.275639	MXE	68967203	68968975
8552	ENSG00000178927	CYBC1	chr17	-	-0.075	0.275639	MXE	82446696	82449169
8553	ENSG00000181666	ZNF875	chr19	+	0.186	0.275645	SE	37324795	37324936
8554	ENSG00000198131	ZNF544	chr19	+	0.052	0.275671	A5SS	58230393	58230497
8555	ENSG00000187017	ESPN	chr1	+	-0.13	0.275671	A5SS	6448640	6449091
8556	ENSG00000197355	UAP1L1	chr9	+	0.144	0.275714	RI	137081997	137084538
8557	ENSG00000169764	UGP2	chr2	+	0.01	0.275714	RI	63887401	63890185
8558	ENSG00000135597	REPS1	chr6	-	-0.009	0.275714	RI	138926400	138930098
8559	ENSG00000133858	ZFC3H1	chr12	-	-0.024	0.275714	RI	71611057	71611887
8560	ENSG00000131462	TUBG1	chr17	+	-0.052	0.275714	RI	42613646	42614657
8562	ENSG00000130816	DNMT1	chr19	-	-0.056	0.275714	RI	10139675	10140328
8563	ENSG00000088340	FER1L4	chr20	-	-0.217	0.275714	RI	35559340	35560638
8564	ENSG00000134470	IL15RA	chr10	-	0.135	0.275716	SE	5968775	5968928
8565	ENSG00000012124	CD22	chr19	+	0.037	0.27573	A3SS	35332546	35332924
8566	ENSG00000182718	ANXA2	chr15	-	-0.001	0.27573	A3SS	60351192	60351819
8567	ENSG00000166734	GOLM2	chr15	+	-0.004	0.275755	SE	44322964	44323019
8568	ENSG00000112308	C6orf62	chr6	-	0.043	0.275757	MXE	24708911	24714317
8569	ENSG00000286235	RP5-967N21.13	chr20	+	-0.054	0.27582	SE	6015360	6015490
8570	ENSG00000096717	SIRT1	chr10	+	-0.046	0.275845	SE	67906162	67906287
8571	ENSG00000164989	CCDC171	chr9	+	-0.038	0.275862	SE	15571623	15571759
8572	ENSG00000167658	EEF2	chr19	-	0.001	0.275996	SE	3979328	3979436
8573	ENSG00000162458	FBLIM1	chr1	+	-0.066	0.276069	A3SS	15764492	15764685
8574	ENSG00000125746	EML2	chr19	-	-0.211	0.276069	A3SS	45641640	45641748
8576	ENSG00000134283	PPHLN1	chr12	+	-0.006	0.276148	SE	42374862	42375074
8577	ENSG00000005175	RPAP3	chr12	-	-0.002	0.276154	SE	47702687	47702846
8578	ENSG00000177169	ULK1	chr12	+	0.162	0.276213	MXE	131917554	131918496
8579	ENSG00000182670	TTC3	chr21	+	0.126	0.276213	MXE	37087875	37088195
8580	ENSG00000169710	FASN	chr17	-	0.029	0.276213	MXE	82086558	82087049
8581	ENSG00000131473	ACLY	chr17	-	-0.044	0.276213	MXE	41869125	41869473
8582	ENSG00000143373	ZNF687	chr1	+	-0.057	0.276213	MXE	151288706	151289377
8583	ENSG00000187239	FNBP1	chr9	-	-0.076	0.276213	MXE	129908999	129923843
8585	ENSG00000174501	ANKRD36C	chr2	-	-0.237	0.276213	MXE	95886120	95889798
8586	ENSG00000115484	CCT4	chr2	-	-0.001	0.276216	SE	61876094	61876234
8587	ENSG00000056586	RC3H2	chr9	-	-0.01	0.276216	SE	122859916	122860131
8588	ENSG00000113522	RAD50	chr5	+	-0.072	0.276216	SE	132579316	132579502
8589	ENSG00000105325	FZR1	chr19	+	0.003	0.276275	SE	3519232	3519821
8591	ENSG00000153157	SYCP2L	chr6	+	-0.126	0.276275	SE	10942458	10942529
8592	ENSG00000116852	KIF21B	chr1	-	0.629	0.2763	SE	200983055	200983094
8593	ENSG00000163703	CRELD1	chr3	+	0.243	0.2763	SE	9943993	9944095
8594	ENSG00000213024	NUP62	chr19	-	0.055	0.2763	SE	49927693	49927815
8596	ENSG00000133612	AGAP3	chr7	+	0.043	0.2763	SE	151120519	151120567
8597	ENSG00000103121	CMC2	chr16	-	0.002	0.2763	SE	80998284	80998473
8598	ENSG00000138382	METTL5	chr2	-	-0.004	0.2763	SE	169821942	169822057
8599	ENSG00000165410	CFL2	chr14	-	-0.004	0.2763	SE	34713673	34713904
8600	ENSG00000116141	MARK1	chr1	+	-0.077	0.2763	SE	220529671	220529771
8601	ENSG00000062716	VMP1	chr17	+	-0.226	0.2763	SE	59735337	59735473
8602	ENSG00000068745	IP6K2	chr3	-	-0.25	0.2763	SE	48711366	48711459
8604	ENSG00000175581	MRPL48	chr11	+	-0.25	0.2763	SE	73843246	73843367
8607	ENSG00000151612	ZNF827	chr4	-	-0.083	0.27639	SE	145763089	145763122
8608	ENSG00000165699	TSC1	chr9	-	0.019	0.276414	RI	132925586	132927304
8609	ENSG00000169180	XPO6	chr16	-	0.087	0.276416	SE	28208986	28209122
8610	ENSG00000144674	GOLGA4	chr3	+	-0.01	0.276442	SE	37251394	37251484
8611	ENSG00000242588	RP11-274B21.14	chr7	+	-0.117	0.276477	SE	128609486	128609579
8612	ENSG00000198373	WWP2	chr16	+	0.291	0.276492	SE	69776188	69776241
8613	ENSG00000185485	SDHAP1	chr3	-	-0.039	0.276492	SE	195965428	195965542
8614	ENSG00000072415	MPP5	chr14	+	-0.01	0.276593	SE	67279249	67279537
8615	ENSG00000100983	GSS	chr20	-	-0.013	0.276603	SE	34935575	34935642
8616	ENSG00000153113	CAST	chr5	+	-0.003	0.276604	SE	96740744	96740783
8617	ENSG00000256269	HMBS	chr11	+	0.015	0.276631	SE	119088254	119088308
8618	ENSG00000065911	MTHFD2	chr2	+	-0.002	0.276631	SE	74205704	74205889
8619	ENSG00000249915	PDCD6	chr5	+	-0.003	0.276635	SE	311292	311402
8620	ENSG00000126457	PRMT1	chr19	+	0.169	0.276641	A5SS	49680139	49680253
8621	ENSG00000140386	SCAPER	chr15	-	0.037	0.276672	A5SS	76795240	76795440
8622	ENSG00000125450	NUP85	chr17	+	0.027	0.276715	SE	75225102	75225237
8623	ENSG00000235703	LINC00894	chrX	+	0.304	0.27672	SE	149948077	149948175
8624	ENSG00000117569	PTBP2	chr1	+	0.197	0.276763	SE	96806418	96806452
8627	ENSG00000099860	GADD45B	chr19	+	-0.035	0.276763	SE	2476528	2476628
8628	ENSG00000069956	MAPK6	chr15	+	-0.063	0.276763	SE	52049992	52050137
8629	ENSG00000164329	TENT2	chr5	+	-0.063	0.276763	SE	79619611	79619785
8630	ENSG00000138073	PREB	chr2	-	-0.041	0.276764	RI	27131671	27132082
8631	ENSG00000085552	IGSF9	chr1	-	-0.167	0.276829	SE	159943396	159943628
8632	ENSG00000100567	PSMA3	chr14	+	0.377	0.276885	SE	58267473	58267520
8633	ENSG00000013573	DDX11	chr12	+	0.141	0.276885	SE	31077944	31078288
8634	ENSG00000176715	ACSF3	chr16	+	-0.013	0.276903	SE	89133135	89133262
8635	ENSG00000103226	NOMO3	chr16	+	0.5	0.27691	RI	16275011	16275443
8636	ENSG00000187240	DYNC2H1	chr11	+	-0.693	0.27691	RI	103154450	103154809
8637	ENSG00000179406	LINC00174	chr7	-	-0.077	0.276946	SE	66487948	66488038
8638	ENSG00000023839	ABCC2	chr10	+	0.021	0.276958	SE	99830715	99830851
8639	ENSG00000285542	RP11-24I5.1	chr2	+	-0.005	0.276958	SE	44201185	44202045
8640	ENSG00000258168	RP11-588H23.3	chr12	+	-0.15	0.276958	SE	70470212	70470308
8641	ENSG00000188372	ZP3	chr7	+	-0.038	0.277005	SE	76433469	76433647
8642	ENSG00000160796	NBEAL2	chr3	+	-0.047	0.277012	SE	46988668	46988757
8643	ENSG00000103160	HSDL1	chr16	-	-0.007	0.277021	SE	84129547	84129775
8644	ENSG00000134247	PTGFRN	chr1	+	-0.011	0.277047	SE	116949191	116949572
8645	ENSG00000067182	TNFRSF1A	chr12	-	-0.033	0.277047	SE	6330852	6330926
8646	ENSG00000036549	ZZZ3	chr1	-	-0.106	0.277047	SE	77641383	77641446
8647	ENSG00000133195	SLC39A11	chr17	-	-0.184	0.277054	SE	73091823	73092116
8648	ENSG00000109654	TRIM2	chr4	+	0.027	0.277091	SE	153222242	153223039
8649	ENSG00000135926	TMBIM1	chr2	-	-0.002	0.2771	SE	218284038	218284136
8650	ENSG00000138658	ZGRF1	chr4	-	-0.128	0.277119	SE	112607815	112607937
8651	ENSG00000127586	CHTF18	chr16	+	0.027	0.277126	A3SS	794039	794201
8652	ENSG00000198830	HMGN2	chr1	+	0.01	0.277144	SE	26473702	26473817
8653	ENSG00000132323	ILKAP	chr2	-	-0.018	0.277235	SE	238185180	238185287
8654	ENSG00000135049	AGTPBP1	chr9	-	-0.026	0.277318	SE	85712501	85712566
8655	ENSG00000215193	PEX26	chr22	+	0.124	0.27734	SE	18085111	18085258
8656	ENSG00000062716	VMP1	chr17	+	-0.021	0.277423	SE	59731420	59731522
8657	ENSG00000198000	NOL8	chr9	-	0.039	0.27743	SE	92319942	92320137
8658	ENSG00000180881	CAPS2	chr12	-	-0.303	0.277458	SE	75326417	75326527
8661	ENSG00000221968	FADS3	chr11	-	-0.016	0.277483	A5SS	61876358	61876455
8662	ENSG00000170325	PRDM10	chr11	-	-0.107	0.277483	A5SS	129912084	129912225
8663	ENSG00000169750	RAC3	chr17	+	0.019	0.277522	SE	82032386	82032458
8664	ENSG00000161813	LARP4	chr12	+	-0.406	0.277522	SE	50415711	50415831
8665	ENSG00000101104	PABPC1L	chr20	+	-0.071	0.277527	SE	44916755	44916871
8666	ENSG00000157578	LCA5L	chr21	-	0.062	0.277569	SE	39435419	39435542
8669	ENSG00000105372	RPS19	chr19	+	0	0.277569	SE	41861479	41861560
8670	ENSG00000129195	PIMREG	chr17	+	0.091	0.277587	SE	6450027	6450072
8671	ENSG00000107758	PPP3CB	chr10	-	-0.094	0.277587	SE	73439871	73439901
8672	ENSG00000108387	SEPTIN4	chr17	-	-0.203	0.277587	SE	58526681	58526978
8673	ENSG00000082898	XPO1	chr2	-	-0.005	0.277638	SE	61533771	61533903
8674	ENSG00000176155	CCDC57	chr17	-	0.04	0.277653	A3SS	82193755	82194139
8675	ENSG00000136877	FPGS	chr9	+	-0.026	0.277659	SE	127806991	127807087
8676	ENSG00000104299	INTS9	chr8	-	-0.029	0.277659	SE	28859435	28859563
8677	ENSG00000090054	SPTLC1	chr9	-	0.178	0.277685	MXE	92070296	92076797
8679	ENSG00000172530	BANP	chr16	+	-0.041	0.277697	SE	87984083	87984259
8680	ENSG00000141699	RETREG3	chr17	-	-0.017	0.277703	SE	42586764	42586891
8683	ENSG00000111801	BTN3A3	chr6	+	-0.32	0.277712	RI	26443956	26445985
8684	ENSG00000104679	R3HCC1	chr8	+	-0.008	0.277713	A3SS	23289015	23289153
8685	ENSG00000133805	AMPD3	chr11	+	-0.016	0.277713	A3SS	10484819	10485039
8686	ENSG00000040341	STAU2	chr8	-	-0.071	0.277737	SE	73709031	73709162
8688	ENSG00000023892	DEF6	chr6	+	-0.029	0.277745	SE	35310458	35310644
8689	ENSG00000181381	DDX60L	chr4	-	-0.029	0.277783	SE	168530560	168530702
8690	ENSG00000198160	MIER1	chr1	+	0.128	0.277789	MXE	66928963	66940027
8691	ENSG00000151689	INPP1	chr2	+	0.096	0.277818	SE	190359645	190359698
8692	ENSG00000166233	ARIH1	chr15	+	-0.006	0.277848	SE	72496790	72496858
8693	ENSG00000120942	UBIAD1	chr1	+	-0.341	0.277873	SE	11293466	11293626
8694	ENSG00000230230	TRIM26	chrGL000251.2	-	0.103	0.277955	SE	1680804	1680893
8695	ENSG00000135899	SP110	chr2	-	0.221	0.277981	MXE	230170761	230171695
8696	ENSG00000256206	RP11-140L24.4	chr11	-	-0.011	0.277981	MXE	14505248	14507655
8697	ENSG00000051825	MPHOSPH9	chr12	-	-0.035	0.277981	MXE	123226351	123227462
8698	ENSG00000128829	EIF2AK4	chr15	+	-0.059	0.277981	MXE	39978147	39985804
8699	ENSG00000184979	USP18	chr22	+	0.148	0.277984	SE	18173149	18173281
8700	ENSG00000184060	ADAP2	chr17	+	-0.136	0.277984	SE	30926808	30926918
8701	ENSG00000184445	KNTC1	chr12	+	-0.013	0.278015	SE	122582704	122582985
8702	ENSG00000186952	TMEM232	chr5	-	-0.5	0.278015	SE	110667227	110667364
8703	ENSG00000176155	CCDC57	chr17	-	0.114	0.278036	SE	82151559	82151773
8704	ENSG00000111642	CHD4	chr12	-	0.017	0.278079	A5SS	6581037	6581173
8706	ENSG00000100485	SOS2	chr14	-	-0.026	0.278124	SE	50145169	50145332
8707	ENSG00000114026	OGG1	chr3	+	-0.056	0.278124	SE	9754703	9754885
8708	ENSG00000272752	STAG3L5P-PVRIG2P-PILRB	chr7	+	-0.095	0.278133	A3SS	100352162	100352478
8709	ENSG00000171163	ZNF692	chr1	-	-0.5	0.278133	A3SS	248857827	248858034
8710	ENSG00000125450	NUP85	chr17	+	0.274	0.278141	SE	75225123	75225237
8711	ENSG00000130768	SMPDL3B	chr1	+	0.088	0.278141	SE	27945231	27945445
8712	ENSG00000136436	CALCOCO2	chr17	+	0.003	0.278141	SE	48856578	48856616
8713	ENSG00000178691	SUZ12	chr17	+	-0.002	0.278141	SE	31995563	31995762
8714	ENSG00000127054	INTS11	chr1	-	-0.006	0.278141	SE	1312592	1312700
8715	ENSG00000130517	PGPEP1	chr19	+	0.183	0.278143	SE	18348947	18349068
8716	ENSG00000147677	EIF3H	chr8	-	-0.04	0.278145	SE	116655855	116656005
8717	ENSG00000176623	RMDN1	chr8	-	-0.003	0.278223	SE	86474819	86474953
8720	ENSG00000169288	MRPL1	chr4	+	0.038	0.278225	MXE	77885339	77887219
8721	ENSG00000241258	CRCP	chr7	+	0.03	0.278225	MXE	66127740	66134279
8722	ENSG00000142676	RPL11	chr1	+	0.007	0.278225	MXE	23693913	23694659
8724	ENSG00000241343	RPL36A	chrX	+	0.004	0.278225	MXE	101391822	101395334
8725	ENSG00000107164	FUBP3	chr9	+	-0.031	0.278225	MXE	130595588	130609953
8729	ENSG00000150760	DOCK1	chr10	+	-0.048	0.278225	MXE	126970785	126977947
8730	ENSG00000143228	NUF2	chr1	+	-0.051	0.278225	MXE	163338093	163339380
8731	ENSG00000063438	AHRR	chr5	+	-0.203	0.278225	MXE	422858	427806
8732	ENSG00000166352	IFTAP	chr11	+	-0.01	0.278299	SE	36610080	36610239
8733	ENSG00000165282	PIGO	chr9	-	-0.099	0.278299	SE	35091239	35094359
8734	ENSG00000101298	SNPH	chr20	+	0.157	0.278303	SE	1297045	1297252
8735	ENSG00000134014	ELP3	chr8	+	-0.008	0.278303	SE	28106712	28106783
8736	ENSG00000112186	CAP2	chr6	+	-0.058	0.278303	SE	17507168	17507312
8737	ENSG00000196405	EVL	chr14	+	-0.851	0.278303	SE	100139333	100139369
8738	ENSG00000148985	PGAP2	chr11	+	0.16	0.278349	A5SS	3824269	3824455
8739	ENSG00000259316	CTD-2116N17.1	chr15	-	0.015	0.27837	SE	64365973	64366075
8740	ENSG00000005175	RPAP3	chr12	-	-0.002	0.27837	SE	47701463	47701604
8741	ENSG00000136143	SUCLA2	chr13	-	-0.01	0.27837	SE	47996842	47997023
8742	ENSG00000255857	PXN-AS1	chr12	+	-0.028	0.27837	SE	120206544	120206712
8743	ENSG00000249915	PDCD6	chr5	+	-0.044	0.27837	SE	306601	306754
8744	ENSG00000023318	ERP44	chr9	-	-0.017	0.278389	SE	100007577	100007689
8745	ENSG00000148180	GSN	chr9	+	0.035	0.2784	SE	121300055	121300126
8746	ENSG00000068366	ACSL4	chrX	-	0.029	0.278426	MXE	109683372	109696143
8747	ENSG00000126005	MMP24OS	chr20	-	-0.551	0.278457	SE	35236080	35236191
8748	ENSG00000151276	MAGI1	chr3	-	0.124	0.278463	SE	65375744	65375945
8749	ENSG00000186522	SEPTIN10	chr2	-	-0.02	0.278463	SE	109585125	109585321
8751	ENSG00000163939	PBRM1	chr3	-	-0.025	0.278463	SE	52684855	52684914
8752	ENSG00000159063	ALG8	chr11	-	-0.037	0.278479	SE	78109441	78109581
8753	ENSG00000105372	RPS19	chr19	+	0	0.278527	SE	41864173	41864899
8754	ENSG00000114867	EIF4G1	chr3	+	0.022	0.278573	SE	184315488	184315545
8755	ENSG00000015153	YAF2	chr12	-	0.007	0.278573	SE	42235613	42235755
8756	ENSG00000121691	CAT	chr11	+	-0.005	0.278614	SE	34457775	34457847
8757	ENSG00000132740	IGHMBP2	chr11	+	0.041	0.278666	SE	68938657	68938844
8758	ENSG00000152359	POC5	chr5	-	-0.052	0.278666	SE	75707736	75707875
8759	ENSG00000136279	DBNL	chr7	+	-0.194	0.278666	SE	44051829	44051942
8760	ENSG00000125107	CNOT1	chr16	-	-0.01	0.278789	SE	58624672	58624794
8761	ENSG00000115504	EHBP1	chr2	+	-0.013	0.278789	SE	62948259	62949162
8762	ENSG00000167535	CACNB3	chr12	+	0.068	0.278795	SE	48824948	48824968
8763	ENSG00000138074	SLC5A6	chr2	-	-0.026	0.278795	SE	27204790	27204931
8764	ENSG00000158850	B4GALT3	chr1	-	-0.006	0.278825	SE	161176433	161176579
8765	ENSG00000164398	ACSL6	chr5	-	1	0.278847	A3SS	131974892	131976240
8766	ENSG00000185684	EP400P1	chr12	+	0.899	0.278847	A3SS	132104374	132105304
8767	ENSG00000101974	ATP11C	chrX	-	-0.008	0.278847	A3SS	139761960	139762106
8768	ENSG00000159720	ATP6V0D1	chr16	-	0.004	0.278878	SE	67452237	67452360
8769	ENSG00000143569	UBAP2L	chr1	+	0.009	0.278892	SE	154227281	154227359
8770	ENSG00000012048	BRCA1	chr17	-	0.127	0.278933	SE	43115725	43115779
8771	ENSG00000176485	PLAAT3	chr11	-	-0.019	0.279004	SE	63598060	63598163
8772	ENSG00000144331	ZNF385B	chr2	-	-0.031	0.279045	SE	179446524	179446770
8773	ENSG00000133226	SRRM1	chr1	+	0.083	0.279084	SE	24663182	24663224
8774	ENSG00000134569	LRP4	chr11	-	-0.058	0.279084	SE	46886090	46886172
8775	ENSG00000226259	GTF2H2B	chr5	+	-0.17	0.279084	SE	70421734	70421771
8776	ENSG00000111596	CNOT2	chr12	+	0.094	0.279087	MXE	70285586	70297758
8777	ENSG00000173272	MZT2A	chr2	-	0.043	0.279091	SE	131491875	131491972
8778	ENSG00000116688	MFN2	chr1	+	0.004	0.279091	SE	11988721	11988843
8779	ENSG00000133112	TPT1	chr13	-	0.002	0.279091	SE	45340711	45340820
8780	ENSG00000172731	LRRC20	chr10	-	-0.024	0.279091	SE	70376451	70376596
8781	ENSG00000094631	HDAC6	chrX	+	-0.352	0.279091	SE	48818040	48818109
8782	ENSG00000138658	ZGRF1	chr4	-	-0.048	0.27916	SE	112623816	112623876
8783	ENSG00000283050	GTF2IP12	chr4	-	-0.484	0.279187	MXE	119422574	119429419
8784	ENSG00000139734	DIAPH3	chr13	-	-0.093	0.279192	SE	60132956	60132989
8785	ENSG00000138750	NUP54	chr4	-	-0.017	0.279219	SE	76144148	76144292
8786	ENSG00000169592	INO80E	chr16	+	-0.028	0.279236	RI	29996243	29996617
8787	ENSG00000241837	ATP5PO	chr21	-	-0.014	0.279262	SE	33906448	33907453
8788	ENSG00000198246	SLC29A3	chr10	+	0.11	0.279307	MXE	71344291	71351561
8789	ENSG00000164306	PRIMPOL	chr4	+	0.054	0.279307	MXE	184678394	184682247
8790	ENSG00000237187	NR2F1-AS1	chr5	-	-0.107	0.279313	SE	93535184	93535243
8791	ENSG00000204463	BAG6	chr6	-	0.056	0.279337	A3SS	31644081	31644227
8792	ENSG00000173818	ENDOV	chr17	+	-0.028	0.279337	A3SS	80425458	80425620
8793	ENSG00000250166	RP11-268P4.5	chr12	+	-0.261	0.279337	A3SS	22591074	22591314
8794	ENSG00000129158	SERGEF	chr11	-	-0.13	0.279349	MXE	17988755	17992930
8795	ENSG00000186523	FAM86B1	chr8	-	1	0.279367	RI	12186351	12186833
8796	ENSG00000166348	USP54	chr10	-	0.18	0.279367	RI	73575511	73576361
8800	ENSG00000143799	PARP1	chr1	-	-0.026	0.279367	RI	226363098	226365154
8801	ENSG00000196547	MAN2A2	chr15	+	-0.241	0.279367	RI	90912042	90912664
8802	ENSG00000198830	HMGN2	chr1	+	-0.002	0.2794	A5SS	26473702	26473817
8803	ENSG00000203875	SNHG5	chr6	-	-0.023	0.279449	RI	85677006	85677492
8804	ENSG00000133142	TCEAL4	chrX	+	-0.191	0.279449	RI	103585858	103586291
8806	ENSG00000122735	DNAI1	chr9	+	-1	0.279449	RI	34514393	34514739
8807	ENSG00000130021	PUDP	chrX	-	-0.016	0.27948	SE	7077219	7077449
8808	ENSG00000125931	CITED1	chrX	-	0.385	0.279499	SE	72305301	72305422
8809	ENSG00000147586	MRPS28	chr8	-	0.036	0.279499	SE	80028694	80028796
8810	ENSG00000176393	RNPEP	chr1	+	-0.006	0.279499	SE	201996146	201996263
8811	ENSG00000030582	GRN	chr17	+	-0.022	0.279499	SE	44351549	44351795
8812	ENSG00000103066	PLA2G15	chr16	+	-0.051	0.279499	SE	68249289	68249446
8813	ENSG00000066651	TRMT11	chr6	+	-0.062	0.279499	SE	126006841	126006954
8815	ENSG00000108423	TUBD1	chr17	-	-0.209	0.279499	SE	59884660	59884756
8816	ENSG00000128463	EMC4	chr15	+	0.013	0.27957	A5SS	34225535	34225658
8817	ENSG00000156795	NTAQ1	chr8	+	-0.078	0.27957	A5SS	123416773	123416932
8818	ENSG00000144468	RHBDD1	chr2	+	0.154	0.279614	SE	226838072	226838154
8819	ENSG00000104973	MED25	chr19	+	-0.022	0.279663	SE	49830087	49830218
8820	ENSG00000080839	RBL1	chr20	-	0.064	0.279678	SE	37067232	37067297
8821	ENSG00000047849	MAP4	chr3	-	-0.004	0.27971	SE	48013474	48013517
8822	ENSG00000165282	PIGO	chr9	-	-0.023	0.279745	SE	35095054	35095566
8823	ENSG00000100802	C14orf93	chr14	-	-0.194	0.279762	A3SS	22999053	22999402
8824	ENSG00000126261	UBA2	chr19	+	-0.008	0.2798	SE	34460469	34460566
8825	ENSG00000196924	FLNA	chrX	-	-0.003	0.279824	A3SS	154365135	154365259
8826	ENSG00000198728	LDB1	chr10	-	-0.008	0.27987	SE	102110528	102110701
8827	ENSG00000198431	TXNRD1	chr12	+	0.176	0.279932	SE	104289465	104289542
8828	ENSG00000069998	HDHD5	chr22	-	-0.006	0.27994	SE	17145023	17145117
8829	ENSG00000183696	UPP1	chr7	+	-0.117	0.27994	SE	48103296	48103411
8830	ENSG00000268043	NBPF12	chr1	+	-0.333	0.279946	SE	146959858	146960006
8831	ENSG00000131748	STARD3	chr17	+	0.1	0.279959	RI	39657972	39658522
8832	ENSG00000164889	SLC4A2	chr7	+	-0.123	0.279961	RI	151074038	151074841
8833	ENSG00000138821	SLC39A8	chr4	-	-0.006	0.280059	A3SS	102315667	102315830
8834	ENSG00000205581	HMGN1	chr21	-	0.006	0.280059	SE	39347378	39347478
8835	ENSG00000204954	C12orf73	chr12	-	0.006	0.280059	SE	103954874	103954968
8836	ENSG00000179455	MKRN3	chr15	+	-0.5	0.280059	SE	23566807	23566984
8837	ENSG00000059145	UNKL	chr16	-	0.047	0.280157	A5SS	1369933	1370357
8838	ENSG00000087365	SF3B2	chr11	+	0.03	0.280308	A3SS	66055534	66055585
8839	ENSG00000102225	CDK16	chrX	+	-0.01	0.280308	A3SS	47227159	47227223
8840	ENSG00000008128	CDK11A	chr1	-	-0.052	0.280308	A3SS	1712263	1712427
8841	ENSG00000158850	B4GALT3	chr1	-	0.039	0.280324	A3SS	161175807	161176074
8842	ENSG00000009335	UBE3C	chr7	+	-0.051	0.280371	SE	157223253	157223351
8843	ENSG00000089280	FUS	chr16	+	0.022	0.280419	A3SS	31183857	31184002
8844	ENSG00000130669	PAK4	chr19	+	0.079	0.28042	SE	39168229	39168312
8845	ENSG00000152380	FAM151B	chr5	+	-0.171	0.28042	SE	80505942	80506076
8846	ENSG00000168904	LRRC28	chr15	+	-0.048	0.280475	SE	99317463	99317546
8848	ENSG00000105976	MET	chr7	+	-0.092	0.280475	SE	116724771	116724847
8849	ENSG00000144283	PKP4	chr2	+	-0.002	0.280476	SE	158620989	158621121
8850	ENSG00000051009	FAM160A2	chr11	-	0.065	0.280535	SE	6214732	6214911
8851	ENSG00000163956	LRPAP1	chr4	-	0.001	0.280535	SE	3516386	3516718
8852	ENSG00000082781	ITGB5	chr3	-	-0.04	0.280535	SE	124817620	124817710
8853	ENSG00000109065	NAT9	chr17	-	0.028	0.280536	A3SS	74771959	74772054
8854	ENSG00000143486	EIF2D	chr1	-	0.028	0.280582	SE	206599462	206599612
8856	ENSG00000105640	RPL18A	chr19	+	-0.25	0.280594	SE	17861424	17861472
8857	ENSG00000078967	UBE2D4	chr7	+	0.072	0.2806	MXE	43943031	43948631
8858	ENSG00000165650	PDZD8	chr10	-	-0.012	0.280612	SE	117340979	117341102
8859	ENSG00000135740	SLC9A5	chr16	+	-0.309	0.280612	SE	67259572	67259661
8860	ENSG00000277149	TYW1B	chr7	-	-0.191	0.280616	SE	72728821	72728931
8861	ENSG00000070366	SMG6	chr17	-	-0.012	0.280627	SE	2298905	2300664
8862	ENSG00000179818	PCBP1-AS1	chr2	-	-0.333	0.280655	SE	70053730	70053815
8863	ENSG00000167526	RPL13	chr16	+	0.049	0.280668	MXE	89561063	89561577
8864	ENSG00000116191	RALGPS2	chr1	+	-0.025	0.280668	SE	178897663	178897756
8865	ENSG00000155893	PXYLP1	chr3	+	-0.031	0.280672	SE	141279377	141279504
8866	ENSG00000219545	UMAD1	chr7	+	-0.192	0.280672	SE	7641503	7641705
8867	ENSG00000132677	RHBG	chr1	+	0.333	0.280695	A3SS	156384413	156384600
8868	ENSG00000171680	PLEKHG5	chr1	-	-0.668	0.280695	A3SS	6467824	6467898
8869	ENSG00000115694	STK25	chr2	-	0.025	0.280696	MXE	241500281	241500739
8870	ENSG00000145740	SLC30A5	chr5	+	0.031	0.280697	SE	69104630	69104716
8871	ENSG00000138686	BBS7	chr4	-	-0.014	0.280725	SE	121855488	121855561
8872	ENSG00000157890	MEGF11	chr15	-	-0.187	0.280737	SE	65906624	65906670
8873	ENSG00000124920	MYRF	chr11	+	0.177	0.28077	MXE	61766221	61769259
8874	ENSG00000011405	PIK3C2A	chr11	-	0.066	0.28077	MXE	17119313	17119785
8875	ENSG00000146872	TLK2	chr17	+	0.047	0.28077	MXE	62552397	62553662
8876	ENSG00000078747	ITCH	chr20	+	0.039	0.28077	MXE	34369470	34393790
8877	ENSG00000153113	CAST	chr5	+	0.027	0.28077	MXE	96727530	96729611
8878	ENSG00000009335	UBE3C	chr7	+	-0.024	0.28077	MXE	157216971	157248367
8879	ENSG00000119912	IDE	chr10	-	-0.037	0.28077	MXE	92478789	92479276
8880	ENSG00000183963	SMTN	chr22	+	-0.041	0.28077	MXE	31080754	31083178
8881	ENSG00000216937	CCDC7	chr10	+	-0.175	0.28077	MXE	32462703	32463016
8882	ENSG00000116688	MFN2	chr1	+	-0.004	0.280787	SE	12004824	12004927
8883	ENSG00000023041	ZDHHC6	chr10	-	-0.018	0.280787	SE	112443514	112443594
8884	ENSG00000147687	TATDN1	chr8	-	0.42	0.280838	SE	124518817	124518881
8885	ENSG00000142945	KIF2C	chr1	+	0.003	0.280838	SE	44754749	44754845
8886	ENSG00000136485	DCAF7	chr17	+	-0.013	0.280838	SE	63583501	63583711
8888	ENSG00000117697	NSL1	chr1	-	-0.025	0.280846	SE	212766188	212766273
8889	ENSG00000139163	ETNK1	chr12	+	-0.002	0.280859	SE	22643762	22644022
8890	ENSG00000148187	MRRF	chr9	+	-0.011	0.28086	SE	122280442	122280598
8891	ENSG00000244479	OR2A1-AS1	chr7	-	0.337	0.280866	SE	144354031	144354160
8892	ENSG00000138750	NUP54	chr4	-	0.17	0.280866	SE	76147478	76147640
8893	ENSG00000058673	ZC3H11A	chr1	+	-0.077	0.280881	MXE	203803016	203816925
8894	ENSG00000104299	INTS9	chr8	-	0.117	0.280899	MXE	28813612	28835291
8895	ENSG00000026508	CD44	chr11	+	0.025	0.280899	MXE	35198246	35201670
8897	ENSG00000074416	MGLL	chr3	-	-0.075	0.280926	A5SS	127822308	127823185
8898	ENSG00000174720	LARP7	chr4	+	-0.127	0.280933	SE	112638617	112638673
8899	ENSG00000028203	VEZT	chr12	+	-0.039	0.280936	SE	95262905	95263081
8900	ENSG00000122085	MTERF4	chr2	-	-0.066	0.280936	SE	241095129	241096438
8901	ENSG00000106723	SPIN1	chr9	+	-0.232	0.280975	SE	88416643	88416766
8902	ENSG00000082898	XPO1	chr2	-	0.009	0.280981	SE	61534557	61534654
8904	ENSG00000179195	ZNF664	chr12	+	0.075	0.281049	MXE	123974020	123988045
8905	ENSG00000113648	MACROH2A1	chr5	-	0.012	0.281049	MXE	135350913	135352945
8906	ENSG00000143727	ACP1	chr2	+	-0.03	0.281049	MXE	271939	272191
8907	ENSG00000107731	UNC5B	chr10	+	-0.152	0.281049	MXE	71287765	71288567
8908	ENSG00000119685	TTLL5	chr14	+	-0.147	0.281052	SE	75737565	75737607
8909	ENSG00000104738	MCM4	chr8	+	0.003	0.281072	A5SS	47961130	47961426
8910	ENSG00000114416	FXR1	chr3	+	-0.031	0.281079	MXE	180968254	180975312
8911	ENSG00000182973	CNOT10	chr3	+	0.012	0.281124	SE	32720113	32720231
8912	ENSG00000145247	OCIAD2	chr4	-	0.033	0.281129	SE	48899828	48899925
8913	ENSG00000179295	PTPN11	chr12	+	-0.002	0.281129	SE	112455949	112456063
8914	ENSG00000133835	HSD17B4	chr5	+	0.004	0.281151	SE	119495715	119495813
8915	ENSG00000180385	EMC3-AS1	chr3	+	0.098	0.281177	SE	9988711	9988747
8916	ENSG00000103671	TRIP4	chr15	+	0.08	0.281177	SE	64445005	64445108
8917	ENSG00000165171	METTL27	chr7	-	0.061	0.281177	SE	73840030	73840120
8918	ENSG00000132676	DAP3	chr1	+	-0.011	0.281177	SE	155721516	155721618
8919	ENSG00000120675	DNAJC15	chr13	+	-0.019	0.281177	SE	43065685	43065737
8920	ENSG00000163697	APBB2	chr4	-	-0.037	0.281177	SE	40825886	40825967
8921	ENSG00000123739	PLA2G12A	chr4	-	-0.096	0.281177	SE	109718682	109718759
8922	ENSG00000099968	BCL2L13	chr22	+	-0.177	0.281177	SE	17696140	17696210
8923	ENSG00000110717	NDUFS8	chr11	+	-0.316	0.281177	SE	68032151	68032209
8924	ENSG00000183597	TANGO2	chr22	+	0.117	0.281187	SE	20061529	20061706
8925	ENSG00000148110	MFSD14B	chr9	+	0.016	0.281187	SE	94415157	94415253
8926	ENSG00000110048	OSBP	chr11	-	-0.008	0.281187	SE	59600495	59600627
8927	ENSG00000148411	NACC2	chr9	-	-0.028	0.281187	SE	136016264	136016429
8928	ENSG00000133313	CNDP2	chr18	+	-0.052	0.281187	SE	74497508	74497595
8929	ENSG00000171346	KRT15	chr17	-	0.044	0.281201	SE	41519664	41519872
8930	ENSG00000162341	TPCN2	chr11	+	-0.5	0.281203	SE	69070429	69070495
8931	ENSG00000122566	HNRNPA2B1	chr7	-	-0.01	0.28136	SE	26193574	26193694
8932	ENSG00000124615	MOCS1	chr6	-	-0.213	0.281376	SE	39927328	39927455
8933	ENSG00000100983	GSS	chr20	-	0.012	0.281381	SE	34929400	34929590
8934	ENSG00000180881	CAPS2	chr12	-	-0.079	0.28143	SE	75371078	75371482
8935	ENSG00000135299	ANKRD6	chr6	+	0.103	0.281452	MXE	89616657	89617953
8936	ENSG00000075413	MARK3	chr14	+	0.045	0.281452	MXE	103475210	103480386
8937	ENSG00000165802	NSMF	chr9	-	0.024	0.281452	MXE	137453180	137453730
8938	ENSG00000121957	GPSM2	chr1	+	-0.02	0.281452	MXE	108885578	108896863
8939	ENSG00000106462	EZH2	chr7	-	-0.042	0.281452	MXE	148816778	148817221
8940	ENSG00000146067	FAM193B	chr5	-	-0.061	0.281452	MXE	177532641	177536357
8941	ENSG00000100290	BIK	chr22	+	-0.136	0.281452	MXE	43127795	43128495
8942	ENSG00000112787	FBRSL1	chr12	+	-0.022	0.281458	SE	132574089	132574158
8943	ENSG00000168000	BSCL2	chr11	-	-0.024	0.281468	SE	62705300	62705617
8944	ENSG00000173258	ZNF483	chr9	+	0.128	0.281478	SE	111530874	111530963
8945	ENSG00000163946	TASOR	chr3	-	-0.053	0.281494	SE	56666259	56666384
8946	ENSG00000100567	PSMA3	chr14	+	-0.5	0.281494	SE	58260958	58261020
8947	ENSG00000104381	GDAP1	chr8	+	-0.116	0.281499	A5SS	74351273	74351418
8948	ENSG00000164062	APEH	chr3	+	0.022	0.281617	SE	49675182	49675309
8949	ENSG00000196204	RNF216P1	chr7	+	-0.075	0.281633	SE	4984961	4985075
8950	ENSG00000118200	CAMSAP2	chr1	+	0.02	0.281636	SE	200760838	200761098
8952	ENSG00000143569	UBAP2L	chr1	+	-0.011	0.281662	SE	154268756	154268954
8953	ENSG00000134775	FHOD3	chr18	+	-0.117	0.281702	SE	36658074	36658188
8954	ENSG00000175294	CATSPER1	chr11	-	-0.173	0.281702	SE	66020563	66020627
8955	ENSG00000168778	TCTN2	chr12	+	0.095	0.281705	SE	123694841	123694976
8956	ENSG00000051825	MPHOSPH9	chr12	-	-0.052	0.281711	MXE	123203084	123203113
8958	ENSG00000151576	QTRT2	chr3	+	-0.076	0.28173	SE	114067986	114068063
8960	ENSG00000267120	AD000671.6	chr19	-	0.12	0.28173	MXE	35744738	35745124
8961	ENSG00000169925	BRD3	chr9	-	-0.026	0.281737	SE	134048082	134048454
8962	ENSG00000148672	GLUD1	chr10	-	0.202	0.281762	SE	87091570	87091623
8963	ENSG00000007341	ST7L	chr1	-	-0.076	0.28177	SE	112591524	112591603
8964	ENSG00000087266	SH3BP2	chr4	+	0.26	0.281783	A5SS	2823394	2823573
8965	ENSG00000076944	STXBP2	chr19	+	0.084	0.281783	A5SS	7647161	7647511
8966	ENSG00000079393	DUSP13	chr10	-	-0.113	0.281801	SE	75107991	75108209
8967	ENSG00000131626	PPFIA1	chr11	+	0.092	0.281802	MXE	70350039	70350993
8968	ENSG00000122643	NT5C3A	chr7	-	0.085	0.281802	MXE	33024108	33026816
8983	ENSG00000196365	LONP1	chr19	-	0.075	0.281802	MXE	5708403	5711770
8985	ENSG00000196141	SPATS2L	chr2	+	0.023	0.281802	MXE	200412419	200419249
8986	ENSG00000149781	FERMT3	chr11	+	0.163	0.281813	SE	64219878	64220015
8987	ENSG00000163374	YY1AP1	chr1	-	0.013	0.281813	SE	155679408	155679512
8988	ENSG00000196961	AP2A1	chr19	+	0.006	0.281813	SE	49802533	49802599
8989	ENSG00000008128	CDK11A	chr1	-	-0.023	0.281813	SE	1722587	1722634
8990	ENSG00000140682	TGFB1I1	chr16	+	0.033	0.281863	RI	31473681	31473977
8991	ENSG00000108846	ABCC3	chr17	+	0.159	0.281891	MXE	50659368	50663680
8992	ENSG00000266074	BAHCC1	chr17	+	-0.208	0.281891	MXE	81426979	81438369
8993	ENSG00000125124	BBS2	chr16	-	0.014	0.281907	A5SS	56511132	56511284
8994	ENSG00000197345	MRPL21	chr11	-	0.007	0.281907	A5SS	68893321	68893455
8995	ENSG00000143164	DCAF6	chr1	+	-0.005	0.281921	SE	168065589	168065746
8996	ENSG00000170310	STX8	chr17	-	-0.011	0.281921	SE	9569497	9569942
8997	ENSG00000145247	OCIAD2	chr4	-	-0.012	0.281929	SE	48897803	48897857
8998	ENSG00000125779	PANK2	chr20	+	-0.076	0.281929	SE	3901547	3901617
8999	ENSG00000110844	PRPF40B	chr12	+	0.247	0.281954	RI	49631859	49632880
9001	ENSG00000163374	YY1AP1	chr1	-	0.043	0.281957	MXE	155670464	155672559
9002	ENSG00000114026	OGG1	chr3	+	0.2	0.281998	SE	9756766	9756816
9003	ENSG00000179818	PCBP1-AS1	chr2	-	0.174	0.281998	SE	70003045	70003315
9004	ENSG00000094914	AAAS	chr12	-	0.037	0.281998	SE	53308724	53308851
9005	ENSG00000116688	MFN2	chr1	+	0.008	0.281998	SE	11981809	11981853
9006	ENSG00000101773	RBBP8	chr18	+	0.007	0.281998	SE	22968805	22968918
9007	ENSG00000123415	SMUG1	chr12	-	-0.715	0.281998	SE	54186846	54187011
9008	ENSG00000102030	NAA10	chrX	-	0.023	0.282003	RI	153932070	153932431
9009	ENSG00000147140	NONO	chrX	+	0.05	0.282054	RI	71297835	71298508
9010	ENSG00000111676	ATN1	chr12	+	-0.067	0.282114	MXE	6941023	6941373
9011	ENSG00000179818	PCBP1-AS1	chr2	-	-0.737	0.282114	MXE	70053792	70077300
9012	ENSG00000040633	PHF23	chr17	-	-0.021	0.282129	SE	7237384	7237477
9013	ENSG00000117262	GPR89A	chr1	+	-0.389	0.282129	SE	145646183	145646272
9014	ENSG00000158806	NPM2	chr8	+	-0.5	0.282129	SE	22024723	22024830
9016	ENSG00000100731	PCNX1	chr14	+	0.059	0.282197	MXE	70978648	70988566
9017	ENSG00000095002	MSH2	chr2	+	-0.032	0.282197	MXE	47412560	47414268
9018	ENSG00000198740	ZNF652	chr17	-	-0.078	0.282197	MXE	49298924	49311311
9019	ENSG00000112245	PTP4A1	chr6	+	0.389	0.2822	SE	63550299	63550493
9020	ENSG00000029153	ARNTL2	chr12	+	0.173	0.2822	MXE	27370230	27376345
9021	ENSG00000136643	RPS6KC1	chr1	+	0.103	0.2822	MXE	213242297	213242568
9022	ENSG00000154814	OXNAD1	chr3	+	0.053	0.2822	MXE	16272321	16286341
9023	ENSG00000029153	ARNTL2	chr12	+	0.047	0.2822	MXE	27387320	27389178
9024	ENSG00000162385	MAGOH	chr1	-	-0.02	0.2822	MXE	53228954	53235576
9025	ENSG00000014824	SLC30A9	chr4	+	0.017	0.282234	SE	42070525	42070691
9026	ENSG00000058272	PPP1R12A	chr12	-	0.029	0.282253	MXE	79781862	79786373
9027	ENSG00000234741	GAS5	chr1	-	-0.003	0.282253	MXE	173864704	173866527
9028	ENSG00000198860	TSEN15	chr1	+	-0.08	0.282253	MXE	184054435	184072156
9029	ENSG00000135083	CCNJL	chr5	-	0.667	0.282258	SE	160269462	160269544
9030	ENSG00000168970	JMJD7-PLA2G4B	chr15	+	0.189	0.282279	A3SS	41845202	41845775
9031	ENSG00000125676	THOC2	chrX	-	-0.089	0.282293	MXE	123703505	123706857
9032	ENSG00000093144	ECHDC1	chr6	-	-0.005	0.282307	SE	127329821	127329882
9033	ENSG00000131899	LLGL1	chr17	+	0.052	0.282338	SE	18242742	18242822
9034	ENSG00000177879	AP3S1	chr5	+	-0.009	0.282338	SE	115895086	115895158
9035	ENSG00000132466	ANKRD17	chr4	-	-0.095	0.282338	SE	73139530	73140283
9036	ENSG00000154889	MPPE1	chr18	-	0.293	0.282361	SE	11905346	11905458
9037	ENSG00000100239	PPP6R2	chr22	+	0.182	0.282361	SE	50391866	50392015
9038	ENSG00000179387	ELMOD2	chr4	+	-0.005	0.282361	SE	140525419	140525570
9039	ENSG00000103037	SETD6	chr16	+	-0.058	0.282361	SE	58515790	58516097
9040	ENSG00000128513	POT1	chr7	-	-0.076	0.282361	SE	124870910	124871041
9041	ENSG00000280670	CCDC163	chr1	-	-0.296	0.282361	SE	45496555	45496623
9042	ENSG00000240498	CDKN2B-AS1	chr9	+	0.133	0.282374	SE	22061952	22062026
9043	ENSG00000126777	KTN1	chr14	+	-0.002	0.282384	SE	55612018	55612571
9044	ENSG00000101972	STAG2	chrX	+	-0.042	0.282384	SE	124090853	124090964
9045	ENSG00000119912	IDE	chr10	-	0.008	0.28239	SE	92559033	92559215
9046	ENSG00000092199	HNRNPC	chr14	-	0	0.282395	SE	21233952	21234229
9047	ENSG00000150764	DIXDC1	chr11	+	-0.038	0.282437	SE	111989004	111989055
9048	ENSG00000116514	RNF19B	chr1	-	-0.019	0.282464	SE	32938396	32938528
9049	ENSG00000112365	ZBTB24	chr6	-	-0.061	0.282464	SE	109476762	109476930
9050	ENSG00000181038	METTL23	chr17	+	-0.193	0.282478	SE	76729689	76729794
9051	ENSG00000122912	SLC25A16	chr10	-	0.101	0.282522	SE	68517083	68517185
9052	ENSG00000159352	PSMD4	chr1	+	-0.002	0.282522	SE	151263913	151264028
9053	ENSG00000189308	LIN54	chr4	-	0.043	0.282613	MXE	82946474	82970326
9054	ENSG00000196419	XRCC6	chr22	+	0.021	0.282613	MXE	41657032	41658251
9055	ENSG00000203875	SNHG5	chr6	-	0.045	0.282652	A3SS	85677794	85677899
9056	ENSG00000067955	CBFB	chr16	+	-0.05	0.282722	MXE	67036755	67082212
9057	ENSG00000118482	PHF3	chr6	+	0.031	0.282731	MXE	63646795	63691736
9058	ENSG00000072134	EPN2	chr17	+	0.053	0.282775	SE	19281954	19282077
9059	ENSG00000137094	DNAJB5	chr9	+	-0.389	0.282775	SE	34990759	34990812
9060	ENSG00000023041	ZDHHC6	chr10	-	0.005	0.282836	SE	112445169	112445650
9061	ENSG00000125347	IRF1	chr5	-	-0.061	0.282836	SE	132486250	132486373
9062	ENSG00000090061	CCNK	chr14	+	0.009	0.282843	RI	99502718	99503644
9063	ENSG00000183597	TANGO2	chr22	+	0.496	0.282843	SE	20019180	20019299
9064	ENSG00000168288	MMADHC	chr2	-	-0.001	0.282843	SE	149587088	149587149
9065	ENSG00000055044	NOP58	chr2	+	-0.011	0.282843	SE	202278211	202278329
9066	ENSG00000135317	SNX14	chr6	-	-0.013	0.282843	SE	85557975	85558060
9067	ENSG00000169398	PTK2	chr8	-	-0.02	0.282843	SE	140674297	140674404
9068	ENSG00000135870	RC3H1	chr1	-	-0.057	0.282843	SE	173943441	173943588
9070	ENSG00000259768	RP5-991G20.1	chr16	+	-0.426	0.282843	SE	72747120	72747182
9071	ENSG00000160948	VPS28	chr8	-	-0.333	0.282847	RI	144425682	144426208
9072	ENSG00000100056	ESS2	chr22	-	-0.217	0.282869	SE	19138302	19138479
9073	ENSG00000160285	LSS	chr21	-	-0.367	0.282918	RI	46188445	46191235
9074	ENSG00000008277	ADAM22	chr7	+	-0.03	0.282928	A5SS	88132866	88132982
9075	ENSG00000138802	SEC24B	chr4	+	-0.075	0.282933	MXE	109473186	109481676
9076	ENSG00000107890	ANKRD26	chr10	-	-0.167	0.282933	MXE	27080153	27080648
9077	ENSG00000244754	N4BP2L2	chr13	-	-0.003	0.282938	SE	32535768	32537027
9078	ENSG00000082781	ITGB5	chr3	-	-0.016	0.28294	SE	124819738	124819834
9079	ENSG00000132600	PRMT7	chr16	+	0.015	0.282945	SE	68315896	68316074
9080	ENSG00000177954	RPS27	chr1	+	0	0.282945	SE	153991114	153991223
9081	ENSG00000073921	PICALM	chr11	-	-0.006	0.282945	SE	86026291	86026367
9082	ENSG00000088340	FER1L4	chr20	-	-0.033	0.282945	SE	35583685	35583810
9083	ENSG00000170017	ALCAM	chr3	+	-0.05	0.282945	SE	105552143	105552182
9084	ENSG00000007341	ST7L	chr1	-	-0.173	0.282945	SE	112550600	112550693
9085	ENSG00000183963	SMTN	chr22	+	0.026	0.282986	SE	31099061	31099179
9086	ENSG00000141380	SS18	chr18	-	0.345	0.283069	SE	26079010	26079146
9087	ENSG00000006007	GDE1	chr16	-	-0.041	0.283069	SE	19507654	19507779
9088	ENSG00000214706	IFRD2	chr3	-	-0.046	0.28311	RI	50289928	50290294
9089	ENSG00000072415	MPP5	chr14	+	-0.009	0.283128	SE	67279017	67279537
9090	ENSG00000182022	CHST15	chr10	-	-0.013	0.283128	SE	124045666	124046724
9091	ENSG00000092439	TRPM7	chr15	-	-0.005	0.283142	SE	50643339	50643553
9092	ENSG00000058804	NDC1	chr1	-	-0.056	0.283144	SE	53835499	53835620
9093	ENSG00000144648	ACKR2	chr3	+	0.333	0.283247	SE	42864465	42864859
9094	ENSG00000160218	TRAPPC10	chr21	+	0.027	0.283247	SE	44096604	44096713
9095	ENSG00000131174	COX7B	chrX	+	-0.011	0.283247	SE	77902649	77902767
9096	ENSG00000117748	RPA2	chr1	-	-0.011	0.283247	SE	27897632	27897707
9097	ENSG00000089177	KIF16B	chr20	-	-0.258	0.283247	SE	16335925	16336015
9098	ENSG00000149150	SLC43A1	chr11	-	0.064	0.283288	SE	57515099	57515201
9099	ENSG00000104907	TRMT1	chr19	-	-0.018	0.283297	RI	13115996	13116431
9100	ENSG00000149761	NUDT22	chr11	+	-0.031	0.283313	SE	64227567	64227666
9101	ENSG00000130477	UNC13A	chr19	-	0.307	0.283369	SE	17623541	17623547
9102	ENSG00000042429	MED17	chr11	+	-0.019	0.283369	SE	93794249	93794439
9103	ENSG00000198157	HMGN5	chrX	-	-0.127	0.283369	SE	81118729	81118759
9104	ENSG00000157193	LRP8	chr1	-	0.045	0.283372	MXE	53257464	53258318
9105	ENSG00000082269	FAM135A	chr6	+	-0.069	0.283372	MXE	70524121	70524930
9106	ENSG00000120798	NR2C1	chr12	-	-0.094	0.283372	MXE	95028524	95031348
9107	ENSG00000156345	CDK20	chr9	-	0.301	0.283378	SE	87969795	87969919
9108	ENSG00000143207	COP1	chr1	-	-0.056	0.283448	SE	176136487	176136547
9109	ENSG00000164989	CCDC171	chr9	+	-0.142	0.283496	SE	15724775	15724976
9110	ENSG00000133030	MPRIP	chr17	+	0.027	0.283535	SE	17075709	17075787
9115	ENSG00000117616	RSRP1	chr1	-	0.182	0.283575	SE	25318062	25318271
9138	ENSG00000197043	ANXA6	chr5	-	-0.005	0.283652	SE	151147883	151147926
9139	ENSG00000180376	CCDC66	chr3	+	-0.081	0.283669	SE	56572336	56572428
9141	ENSG00000196704	AMZ2	chr17	+	-0.01	0.283678	SE	68248639	68248705
9142	ENSG00000179818	PCBP1-AS1	chr2	-	0.276	0.283723	MXE	69996888	70032132
9143	ENSG00000012048	BRCA1	chr17	-	0.14	0.283723	MXE	43094860	43099774
9144	ENSG00000074603	DPP8	chr15	-	0.116	0.283723	MXE	65467223	65474208
9145	ENSG00000166128	RAB8B	chr15	+	0.065	0.283723	MXE	63244816	63249644
9146	ENSG00000088876	ZNF343	chr20	-	-0.01	0.283723	MXE	2493577	2493777
9147	ENSG00000132589	FLOT2	chr17	-	-0.031	0.283723	MXE	28884315	28885856
9148	ENSG00000118454	ANKRD13C	chr1	-	-0.077	0.283723	MXE	70313790	70315480
9149	ENSG00000012983	MAP4K5	chr14	-	-0.106	0.283723	MXE	50425977	50429191
9150	ENSG00000180881	CAPS2	chr12	-	-0.266	0.283735	SE	75323176	75323222
9151	ENSG00000186523	FAM86B1	chr8	-	-0.333	0.283735	SE	12191778	12191841
9152	ENSG00000127507	ADGRE2	chr19	-	-0.384	0.283795	SE	14754953	14755127
9153	ENSG00000137221	TJAP1	chr6	+	-0.066	0.283816	A5SS	43500743	43501687
9154	ENSG00000186591	UBE2H	chr7	-	0.002	0.283851	SE	129857510	129857563
9159	ENSG00000185753	CXorf38	chrX	-	-0.034	0.283851	SE	40639008	40639172
9160	ENSG00000105426	PTPRS	chr19	-	-0.034	0.283851	SE	5216719	5216767
9161	ENSG00000105926	MPP6	chr7	+	-0.389	0.283869	A3SS	24623662	24623784
9162	ENSG00000242372	EIF6	chr20	-	-0.004	0.283914	SE	35284175	35284261
9163	ENSG00000128346	C22orf23	chr22	-	-0.278	0.283925	SE	37951459	37951522
9164	ENSG00000141570	CBX8	chr17	-	0.038	0.283938	SE	79796056	79796123
9165	ENSG00000173692	PSMD1	chr2	+	-0.02	0.283941	SE	231163587	231163727
9166	ENSG00000167004	PDIA3	chr15	+	-0.274	0.283941	SE	43770249	43770329
9167	ENSG00000080031	PTPRH	chr19	-	-0.104	0.283956	MXE	55205592	55206688
9168	ENSG00000276386	CNTNAP3P2	chr9	+	0.333	0.283965	SE	67249100	67249257
9169	ENSG00000158019	BABAM2	chr2	+	0.044	0.283965	SE	28327273	28327447
9170	ENSG00000021574	SPAST	chr2	+	0.036	0.283965	SE	32144936	32145007
9171	ENSG00000197321	SVIL	chr10	-	0.006	0.283965	SE	29526960	29527056
9172	ENSG00000106305	AIMP2	chr7	+	0.004	0.283965	SE	6012678	6013140
9173	ENSG00000149273	RPS3	chr11	+	0	0.283965	SE	75404019	75404207
9174	ENSG00000165732	DDX21	chr10	+	-0.001	0.283965	SE	68970200	68970350
9176	ENSG00000103275	UBE2I	chr16	+	-0.003	0.283965	SE	1315653	1315730
9177	ENSG00000173692	PSMD1	chr2	+	-0.005	0.283965	SE	231163634	231163727
9178	ENSG00000131473	ACLY	chr17	-	-0.008	0.283965	SE	41893032	41893174
9179	ENSG00000081026	MAGI3	chr1	+	-0.015	0.283965	SE	113580541	113580661
9180	ENSG00000182718	ANXA2	chr15	-	-0.018	0.283965	SE	60397257	60397338
9181	ENSG00000185238	PRMT3	chr11	+	-0.02	0.283965	SE	20426765	20426865
9182	ENSG00000163840	DTX3L	chr3	+	-0.023	0.283965	SE	122568488	122570024
9183	ENSG00000260630	SNAI3-AS1	chr16	+	-0.035	0.283965	SE	88671565	88671693
9184	ENSG00000132676	DAP3	chr1	+	-0.055	0.283965	SE	155709032	155709125
9185	ENSG00000086730	LAT2	chr7	+	-0.068	0.283965	SE	74214821	74215099
9186	ENSG00000152457	DCLRE1C	chr10	-	-0.08	0.283965	SE	14945434	14945565
9187	ENSG00000011566	MAP4K3	chr2	-	-0.1	0.283965	SE	39307942	39308005
9188	ENSG00000156042	CFAP70	chr10	-	-0.373	0.283965	SE	73269613	73269715
9189	ENSG00000146872	TLK2	chr17	+	-0.027	0.283969	MXE	62524331	62536169
9190	ENSG00000010361	FUZ	chr19	-	0.751	0.283974	SE	49812446	49812736
9193	ENSG00000126261	UBA2	chr19	+	-0.001	0.283974	SE	34464025	34464131
9194	ENSG00000102743	SLC25A15	chr13	+	0.054	0.283999	SE	40807293	40807463
9195	ENSG00000109475	RPL34	chr4	+	0.009	0.284017	MXE	108622024	108622104
9196	ENSG00000100023	PPIL2	chr22	+	0.2	0.284041	SE	21670565	21670611
9197	ENSG00000180376	CCDC66	chr3	+	0.099	0.284044	SE	56566949	56567053
9198	ENSG00000103051	COG4	chr16	-	-0.01	0.284044	SE	70515867	70516040
9199	ENSG00000139613	SMARCC2	chr12	-	-0.011	0.284044	SE	56172584	56172704
9200	ENSG00000082898	XPO1	chr2	-	-0.024	0.284044	SE	61537561	61537668
9201	ENSG00000152348	ATG10	chr5	+	-0.15	0.284052	SE	82058494	82058602
9202	ENSG00000078124	ACER3	chr11	+	-0.018	0.284053	SE	76926556	76926667
9203	ENSG00000106615	RHEB	chr7	-	-0.156	0.284195	SE	151498088	151498180
9204	ENSG00000132677	RHBG	chr1	+	0.114	0.284207	MXE	156371254	156374606
9205	ENSG00000114166	KAT2B	chr3	+	-0.083	0.284236	SE	20148402	20148487
9206	ENSG00000123066	MED13L	chr12	-	0.019	0.284279	SE	116230432	116230532
9207	ENSG00000156639	ZFAND3	chr6	+	-0.032	0.284279	SE	38116571	38116739
9208	ENSG00000186501	TMEM222	chr1	+	0.027	0.284367	RI	27334150	27336399
9209	ENSG00000138674	SEC31A	chr4	-	-0.012	0.284379	SE	82880798	82880922
9210	ENSG00000261832	RP11-435I10.4	chr16	-	0.5	0.284464	RI	28458385	28458591
9212	ENSG00000114982	KANSL3	chr2	-	-0.055	0.284506	SE	96602752	96602862
9213	ENSG00000137642	SORL1	chr11	+	-0.046	0.284508	SE	121522585	121522703
9214	ENSG00000175224	ATG13	chr11	+	0.04	0.284519	SE	46625300	46625417
9215	ENSG00000213585	VDAC1	chr5	-	-0.006	0.284519	SE	133992945	133993015
9216	ENSG00000265681	RPL17	chr18	-	0.008	0.284527	MXE	49490927	49491404
9217	ENSG00000100359	SGSM3	chr22	+	0.079	0.284638	SE	40401592	40401675
9218	ENSG00000198700	IPO9	chr1	+	-0.008	0.284638	SE	201872827	201872961
9219	ENSG00000186204	CYP4F12	chr19	+	0.375	0.284673	RI	15680243	15680519
9220	ENSG00000248429	FAM198B-AS1	chr4	+	0.452	0.28468	SE	158176306	158177046
9221	ENSG00000134452	FBH1	chr10	+	0.059	0.28468	SE	5895055	5895187
9222	ENSG00000173846	PLK3	chr1	+	0.027	0.284697	RI	44802954	44803391
9234	ENSG00000072778	ACADVL	chr17	+	-0.029	0.284766	A3SS	7220463	7220676
9235	ENSG00000108395	TRIM37	chr17	-	0.06	0.28478	SE	59001597	59001741
9236	ENSG00000133895	MEN1	chr11	-	-0.008	0.284794	SE	64805887	64806013
9237	ENSG00000163814	CDCP1	chr3	-	-0.029	0.284818	SE	45089053	45089141
9238	ENSG00000180917	CMTR2	chr16	-	0.321	0.284857	SE	71288877	71288937
9239	ENSG00000089234	BRAP	chr12	-	-0.027	0.284857	SE	111683145	111683307
9240	ENSG00000225553	PHF1	chrGL000256.2	+	0	0.2849	A3SS	4863679	4863869
9241	ENSG00000168434	COG7	chr16	-	0.011	0.284983	SE	23391961	23392234
9242	ENSG00000100124	ANKRD54	chr22	-	0.068	0.284999	MXE	37833755	37838499
9243	ENSG00000269955	FMC1-LUC7L2	chr7	+	-0.018	0.284999	MXE	139398697	139402136
9244	ENSG00000072310	SREBF1	chr17	-	-0.062	0.284999	MXE	17815329	17815859
9245	ENSG00000175105	ZNF654	chr3	+	0.159	0.285002	MXE	88126269	88128808
9246	ENSG00000113312	TTC1	chr5	+	0.021	0.285002	MXE	160010858	160051128
9247	ENSG00000104915	STX10	chr19	-	0.037	0.285021	MXE	13145395	13149028
9249	ENSG00000076003	MCM6	chr2	-	0.028	0.285021	MXE	135844684	135846236
9250	ENSG00000180198	RCC1	chr1	+	0.004	0.285021	MXE	28508905	28516724
9251	ENSG00000135446	CDK4	chr12	-	0.003	0.285021	MXE	57750563	57750655
9252	ENSG00000155363	MOV10	chr1	+	-0.052	0.285021	MXE	112675049	112688934
9254	ENSG00000267248	CTD-2319I12.4	chr17	-	-0.371	0.285021	MXE	60128659	60128955
9255	ENSG00000161249	DMKN	chr19	-	-0.226	0.285078	SE	35506478	35506665
9256	ENSG00000213983	AP1G2	chr14	-	0.088	0.285122	SE	23566561	23566686
9257	ENSG00000166441	RPL27A	chr11	+	-0.003	0.285122	SE	8684822	8684892
9258	ENSG00000169062	UPF3A	chr13	+	0.128	0.285128	SE	114286258	114286400
9259	ENSG00000198794	SCAMP5	chr15	+	-0.051	0.285128	SE	75007587	75007728
9260	ENSG00000100823	APEX1	chr14	+	0.233	0.285144	SE	20455737	20455773
9261	ENSG00000131019	ULBP3	chr6	-	-0.008	0.285144	SE	150065898	150066162
9262	ENSG00000115042	FAHD2A	chr2	+	0.458	0.285303	SE	95410526	95410586
9263	ENSG00000197603	CPLANE1	chr5	-	-0.462	0.285304	MXE	37243119	37244374
9264	ENSG00000106692	FKTN	chr9	+	0.05	0.285323	MXE	105573746	105574197
9265	ENSG00000147140	NONO	chrX	+	-0.015	0.285326	SE	71284983	71285097
9266	ENSG00000156508	EEF1A1	chr6	-	-0.003	0.285346	RI	73518931	73519516
9267	ENSG00000114786	ABHD14A-ACY1	chr3	+	-0.077	0.285347	RI	51986414	51987061
9268	ENSG00000138674	SEC31A	chr4	-	0.035	0.285383	SE	82861630	82861708
9269	ENSG00000086061	DNAJA1	chr9	+	-0.003	0.285383	SE	33026812	33026990
9270	ENSG00000109685	NSD2	chr4	+	-0.006	0.285383	SE	1957932	1958036
9271	ENSG00000168488	ATXN2L	chr16	+	-0.152	0.285383	SE	28836448	28836485
9272	ENSG00000103544	VPS35L	chr16	+	0.019	0.285393	SE	19699501	19699648
9273	ENSG00000168036	CTNNB1	chr3	+	-0.005	0.285393	SE	41235726	41235843
9274	ENSG00000184860	SDR42E1	chr16	-	-0.032	0.285393	SE	82007640	82007868
9275	ENSG00000051825	MPHOSPH9	chr12	-	-0.074	0.285393	SE	123163013	123163134
9276	ENSG00000126391	FRMD8	chr11	+	0.147	0.285419	SE	65393572	65393674
9279	ENSG00000101966	XIAP	chrX	+	0.061	0.285419	SE	123885630	123886539
9281	ENSG00000233927	RPS28	chr19	+	0.001	0.285419	SE	8321655	8321703
9282	ENSG00000182326	C1S	chr12	+	-0.145	0.285419	SE	7068618	7068833
9283	ENSG00000196233	LCOR	chr10	+	0.067	0.28544	SE	96944101	96944245
9284	ENSG00000180776	ZDHHC20	chr13	-	0.011	0.285498	SE	21413651	21413772
9285	ENSG00000231551	PDE4DIPP6	chr1	+	0.127	0.285516	A3SS	148425349	148425664
9286	ENSG00000110075	PPP6R3	chr11	+	0.098	0.285516	A3SS	68587797	68588024
9287	ENSG00000105323	HNRNPUL1	chr19	+	0.012	0.285516	A3SS	41305645	41305867
9288	ENSG00000213024	NUP62	chr19	-	-0.108	0.285516	A3SS	49927693	49927848
9289	ENSG00000131374	TBC1D5	chr3	-	0.299	0.285523	SE	17576413	17576549
9290	ENSG00000136699	SMPD4	chr2	-	-0.013	0.285533	A5SS	130156034	130156135
9291	ENSG00000182196	ARL6IP4	chr12	+	-0.047	0.285533	A5SS	122981128	122981299
9292	ENSG00000143870	PDIA6	chr2	-	0.03	0.285632	MXE	10797757	10802498
9293	ENSG00000163527	STT3B	chr3	+	0.021	0.285632	MXE	31619830	31622096
9294	ENSG00000164073	MFSD8	chr4	-	-0.116	0.285632	MXE	127943992	127949803
9295	ENSG00000166295	ANAPC16	chr10	+	-0.018	0.285635	SE	72223887	72224056
9296	ENSG00000135597	REPS1	chr6	-	0.099	0.285654	SE	138926400	138926478
9297	ENSG00000162910	MRPL55	chr1	-	0.044	0.285654	SE	228108954	228109021
9298	ENSG00000182670	TTC3	chr21	+	-0.016	0.285654	SE	37121816	37121979
9299	ENSG00000064042	LIMCH1	chr4	+	0.137	0.285752	SE	41638931	41638967
9300	ENSG00000115762	PLEKHB2	chr2	+	0.09	0.285752	SE	131126683	131126786
9301	ENSG00000248487	ABHD14A	chr3	+	0.081	0.285788	MXE	51978374	51980392
9302	ENSG00000133030	MPRIP	chr17	+	0.024	0.285788	MXE	17174075	17175292
9303	ENSG00000180198	RCC1	chr1	+	0.004	0.285788	MXE	28508901	28516724
9304	ENSG00000181929	PRKAG1	chr12	-	0.001	0.285788	MXE	49005742	49005742
9305	ENSG00000134222	PSRC1	chr1	-	-0.022	0.285788	MXE	109282060	109282679
9306	ENSG00000143363	PRUNE1	chr1	+	-0.06	0.285788	MXE	151018669	151025514
9307	ENSG00000172269	DPAGT1	chr11	-	0.079	0.285819	A5SS	119097463	119098043
9308	ENSG00000156873	PHKG2	chr16	+	0.047	0.285819	A5SS	30751105	30751603
9309	ENSG00000164180	TMEM161B	chr5	-	-0.091	0.285819	A5SS	88268720	88268848
9310	ENSG00000138035	PNPT1	chr2	-	-0.11	0.285819	A5SS	55644636	55645432
9311	ENSG00000106628	POLD2	chr7	-	0.144	0.285842	A5SS	44117583	44117742
9312	ENSG00000134882	UBAC2	chr13	+	-0.017	0.285858	SE	99318021	99318069
9313	ENSG00000272752	STAG3L5P-PVRIG2P-PILRB	chr7	+	0.094	0.285895	SE	100352563	100352667
9314	ENSG00000088367	EPB41L1	chr20	+	0.011	0.285895	SE	36195328	36195364
9315	ENSG00000127955	GNAI1	chr7	+	0.008	0.285895	SE	80189089	80189231
9316	ENSG00000111642	CHD4	chr12	-	0.002	0.285895	SE	6580581	6580679
9317	ENSG00000095059	DHPS	chr19	-	-0.017	0.285895	SE	12677290	12677396
9318	ENSG00000110497	AMBRA1	chr11	-	-0.039	0.285895	SE	46512726	46512813
9319	ENSG00000148985	PGAP2	chr11	+	-0.084	0.285895	SE	3811249	3811424
9320	ENSG00000162298	SYVN1	chr11	-	-0.132	0.285895	SE	65130001	65130175
9321	ENSG00000140398	NEIL1	chr15	+	-0.143	0.285895	SE	75347246	75347473
9323	ENSG00000198964	SGMS1	chr10	-	-0.045	0.285985	SE	50340386	50340464
9324	ENSG00000139842	CUL4A	chr13	+	0.006	0.286	SE	113233896	113233986
9325	ENSG00000167900	TK1	chr17	-	0.002	0.286	SE	78175049	78175169
9327	ENSG00000167272	POP5	chr12	-	-0.019	0.286	SE	120579773	120579923
9328	ENSG00000120992	LYPLA1	chr8	-	-0.009	0.286037	SE	54052654	54052756
9329	ENSG00000178814	OPLAH	chr8	-	-0.122	0.286043	SE	144057447	144057713
9331	ENSG00000126653	NSRP1	chr17	+	-0.109	0.286046	SE	30118079	30118173
9332	ENSG00000087460	GNAS	chr20	+	0.039	0.286052	SE	58898940	58899162
9333	ENSG00000140521	POLG	chr15	-	-0.047	0.286052	SE	89322741	89322902
9334	ENSG00000125991	ERGIC3	chr20	+	0.003	0.286094	A3SS	35542785	35542941
9335	ENSG00000137494	ANKRD42	chr11	+	-0.332	0.286094	A3SS	83212652	83215200
9336	ENSG00000184014	DENND5A	chr11	-	-0.031	0.286147	SE	9140188	9140248
9337	ENSG00000154237	LRRK1	chr15	+	-0.05	0.286173	SE	101014315	101014428
9338	ENSG00000135951	TSGA10	chr2	-	0.413	0.286216	SE	99020279	99020482
9339	ENSG00000138757	G3BP2	chr4	-	0.008	0.286219	SE	75661930	75662049
9341	ENSG00000235493	LINC01967	chr3	-	-0.161	0.286259	SE	27930834	27930955
9342	ENSG00000110080	ST3GAL4	chr11	+	1	0.28631	A3SS	126413329	126413648
9343	ENSG00000111452	ADGRD1	chr12	+	0.604	0.28631	A3SS	131137643	131138229
9344	ENSG00000173480	ZNF417	chr19	-	0.5	0.28631	A3SS	57912059	57912189
9345	ENSG00000215301	DDX3X	chrX	+	0.031	0.28631	A3SS	41347311	41347451
9346	ENSG00000106617	PRKAG2	chr7	-	-0.043	0.28631	A3SS	151595344	151595454
9347	ENSG00000181991	MRPS11	chr15	+	-0.108	0.28631	A3SS	88475029	88475239
9348	ENSG00000063177	RPL18	chr19	-	-0.001	0.286349	SE	48616078	48616220
9349	ENSG00000183137	CEP57L1	chr6	+	-0.063	0.286349	SE	109140420	109140675
9350	ENSG00000166762	CATSPER2	chr15	-	0.144	0.286356	SE	43647916	43648066
9351	ENSG00000142541	RPL13A	chr19	+	0.033	0.286374	RI	49489849	49491547
9352	ENSG00000011523	CEP68	chr2	+	0.047	0.286456	MXE	65069801	65071453
9353	ENSG00000161682	FAM171A2	chr17	-	0.113	0.286486	SE	44359061	44359143
9354	ENSG00000230230	TRIM26	chrGL000251.2	-	-0.324	0.286486	SE	1684423	1684533
9355	ENSG00000138592	USP8	chr15	+	-0.036	0.286572	SE	50441348	50441493
9356	ENSG00000135486	HNRNPA1	chr12	+	-0.029	0.286576	SE	54284517	54284601
9357	ENSG00000130751	NPAS1	chr19	+	0.5	0.286593	A3SS	47040977	47041125
9358	ENSG00000137171	KLC4	chr6	+	-0.11	0.286593	A3SS	43062885	43063147
9359	ENSG00000204852	TCTN1	chr12	+	-0.5	0.286593	A3SS	110644966	110645129
9360	ENSG00000137802	MAPKBP1	chr15	+	-0.103	0.286599	MXE	41813781	41814549
9361	ENSG00000109171	SLAIN2	chr4	+	-0.008	0.286599	SE	48420124	48420443
9363	ENSG00000119630	PGF	chr14	-	-0.038	0.286599	SE	74946732	74946948
9364	ENSG00000126249	PDCD2L	chr19	+	0.043	0.286616	MXE	34404990	34409160
9365	ENSG00000122203	KIAA1191	chr5	-	-0.004	0.286664	SE	176348249	176348356
9366	ENSG00000173436	MICOS10	chr1	+	-0.004	0.286679	SE	19600786	19600971
9367	ENSG00000151779	NBAS	chr2	-	-0.081	0.286679	SE	15178987	15179116
9368	ENSG00000164142	FAM160A1	chr4	+	-0.234	0.286679	SE	151482523	151482648
9369	ENSG00000219626	FAM228B	chr2	+	-0.327	0.286679	SE	24164197	24164335
9370	ENSG00000174799	CEP135	chr4	+	0.082	0.286694	MXE	55969128	55974745
9371	ENSG00000105854	PON2	chr7	-	-0.019	0.286699	SE	95406986	95407068
9372	ENSG00000128805	ARHGAP22	chr10	-	-0.083	0.286699	SE	48582952	48583152
9375	ENSG00000173436	MICOS10	chr1	+	-0.032	0.286743	SE	19617257	19617336
9380	ENSG00000109046	WSB1	chr17	+	-0.018	0.286784	SE	27304779	27304911
9381	ENSG00000189091	SF3B3	chr16	+	0.026	0.286805	SE	70550649	70550678
9382	ENSG00000134759	ELP2	chr18	+	-0.011	0.286831	SE	36139418	36139613
9383	ENSG00000154889	MPPE1	chr18	-	-0.146	0.286859	SE	11897525	11897620
9384	ENSG00000100083	GGA1	chr22	+	0.019	0.286899	SE	37613023	37613191
9385	ENSG00000127191	TRAF2	chr9	+	-0.017	0.286899	SE	136890348	136890542
9386	ENSG00000126746	ZNF384	chr12	-	0.054	0.286909	SE	6672349	6672532
9387	ENSG00000141127	PRPSAP2	chr17	+	-0.018	0.286924	SE	18923913	18923984
9388	ENSG00000179361	ARID3B	chr15	+	0.127	0.286926	A3SS	74593134	74593236
9389	ENSG00000198836	OPA1	chr3	+	-0.024	0.286947	MXE	193617285	193617783
9390	ENSG00000277957	SENP3-EIF4A1	chr17	+	-0.047	0.286947	MXE	7570933	7571372
9391	ENSG00000171456	ASXL1	chr20	+	-0.08	0.286947	MXE	32366466	32369014
9392	ENSG00000100150	DEPDC5	chr22	+	-0.195	0.286947	MXE	31833980	31837093
9394	ENSG00000132640	BTBD3	chr20	+	0.14	0.286967	RI	11917777	11918601
9395	ENSG00000141452	RMC1	chr18	+	0.022	0.286967	RI	23530228	23530612
9396	ENSG00000185624	P4HB	chr17	-	-0.013	0.286975	A3SS	81855452	81855688
9397	ENSG00000164405	UQCRQ	chr5	+	-0.006	0.286993	SE	132866868	132867035
9398	ENSG00000111670	GNPTAB	chr12	-	-0.008	0.286999	SE	101766090	101766294
9399	ENSG00000188690	UROS	chr10	-	0.03	0.287062	SE	125816176	125816260
9400	ENSG00000119688	ABCD4	chr14	-	0.289	0.287069	SE	74295853	74295979
9401	ENSG00000120805	ARL1	chr12	-	-0.002	0.287069	SE	101401061	101401173
9402	ENSG00000164649	CDCA7L	chr7	-	-0.003	0.287069	SE	21940261	21940315
9403	ENSG00000114120	SLC25A36	chr3	+	-0.144	0.287069	SE	140966999	140967036
9404	ENSG00000183474	GTF2H2C	chr5	+	-0.21	0.287113	SE	69567726	69567777
9405	ENSG00000142207	URB1	chr21	-	-0.006	0.287138	SE	32368402	32368598
9406	ENSG00000116212	LRRC42	chr1	+	0.05	0.287149	SE	53947787	53947821
9407	ENSG00000135541	AHI1	chr6	-	-0.064	0.287174	SE	135301407	135301539
9408	ENSG00000173692	PSMD1	chr2	+	-0.015	0.287195	MXE	231163727	231165199
9409	ENSG00000141738	GRB7	chr17	+	-0.034	0.287215	SE	39744552	39744663
9410	ENSG00000122481	RWDD3	chr1	+	-0.119	0.287215	SE	95244210	95244715
9411	ENSG00000125977	EIF2S2	chr20	-	-0.034	0.287248	MXE	34090602	34093674
9412	ENSG00000197324	LRP10	chr14	+	-0.047	0.287248	MXE	22876372	22876688
9413	ENSG00000055147	FAM114A2	chr5	-	-0.18	0.287263	A5SS	154038292	154038434
9414	ENSG00000065427	KARS1	chr16	-	-0.017	0.287277	SE	75636453	75636547
9415	ENSG00000064012	CASP8	chr2	+	-0.023	0.287277	SE	201266460	201266791
9416	ENSG00000188917	TRMT2B	chrX	-	-0.111	0.287277	SE	101051250	101051733
9418	ENSG00000101040	ZMYND8	chr20	-	-0.195	0.287277	SE	47212641	47212725
9419	ENSG00000124228	DDX27	chr20	+	0.002	0.287283	SE	49222956	49223016
9421	ENSG00000165280	VCP	chr9	-	-0.007	0.287298	A3SS	35056063	35057222
9424	ENSG00000131165	CHMP1A	chr16	-	0.255	0.2873	RI	89646526	89647331
9425	ENSG00000013573	DDX11	chr12	+	0.081	0.2873	RI	31089402	31090094
9426	ENSG00000161999	JMJD8	chr16	-	0.052	0.2873	RI	683684	683909
9427	ENSG00000075702	WDR62	chr19	+	0.043	0.2873	RI	36101213	36102851
9428	ENSG00000197102	DYNC1H1	chr14	+	0.027	0.2873	RI	102048515	102049582
9429	ENSG00000099994	SUSD2	chr22	+	0.019	0.2873	RI	24183494	24184303
9430	ENSG00000003393	ALS2	chr2	-	0.013	0.2873	RI	201726663	201728640
9431	ENSG00000090861	AARS1	chr16	-	0.008	0.2873	RI	70255727	70258217
9432	ENSG00000113163	CERT1	chr5	-	-0.005	0.2873	RI	75400204	75403058
9433	ENSG00000089818	NECAP1	chr12	+	-0.006	0.2873	RI	8090194	8091850
9434	ENSG00000169718	DUS1L	chr17	-	-0.021	0.2873	RI	82061208	82061721
9435	ENSG00000111679	PTPN6	chr12	+	-0.025	0.2873	RI	6951608	6952177
9436	ENSG00000197530	MIB2	chr1	+	-0.07	0.2873	RI	1626836	1627207
9437	ENSG00000091536	MYO15A	chr17	+	-0.167	0.2873	RI	18155109	18155432
9438	ENSG00000072110	ACTN1	chr14	-	-0.167	0.2873	RI	68877081	68878523
9439	ENSG00000131037	EPS8L1	chr19	+	-0.169	0.2873	RI	55082091	55082349
9440	ENSG00000151150	ANK3	chr10	-	-0.204	0.2873	RI	60138516	60139087
9441	ENSG00000257337	RP11-983P16.4	chr12	-	-0.305	0.2873	RI	53045599	53046061
9442	ENSG00000118194	TNNT2	chr1	-	-0.307	0.2873	RI	201372026	201372155
9443	ENSG00000140279	DUOX2	chr15	-	-0.333	0.2873	RI	45099661	45100228
9444	ENSG00000236222	WDR46	chrGL000254.2	-	-0.5	0.2873	RI	4724083	4724406
9446	ENSG00000189350	TOGARAM2	chr2	+	-0.5	0.2873	RI	29045323	29052230
9447	ENSG00000130653	PNPLA7	chr9	-	-0.667	0.2873	RI	137464125	137464456
9448	ENSG00000112514	CUTA	chr6	-	-1	0.2873	RI	33417096	33417310
9449	ENSG00000162572	SCNN1D	chr1	+	-1	0.2873	RI	1287507	1287836
9450	ENSG00000243156	MICAL3	chr22	-	0.061	0.287334	SE	17826453	17826516
9451	ENSG00000086189	DIMT1	chr5	-	-0.013	0.287334	SE	62392170	62392234
9452	ENSG00000213593	TMX2	chr11	+	0.022	0.28739	SE	57738353	57738430
9453	ENSG00000170242	USP47	chr11	+	0.105	0.287457	SE	11873799	11873859
9454	ENSG00000149182	ARFGAP2	chr11	-	0.243	0.28746	SE	47175181	47175313
9455	ENSG00000143033	MTF2	chr1	+	0.04	0.28746	SE	93129277	93129448
9456	ENSG00000130669	PAK4	chr19	+	-0.007	0.28746	SE	39174930	39175064
9457	ENSG00000135074	ADAM19	chr5	-	-0.008	0.28746	SE	157513423	157513505
9458	ENSG00000168411	RFWD3	chr16	-	-0.038	0.28746	SE	74637855	74637970
9459	ENSG00000107738	VSIR	chr10	-	-0.161	0.28746	SE	71760867	71760924
9460	ENSG00000012822	CALCOCO1	chr12	-	-0.333	0.28746	SE	53725689	53725759
9461	ENSG00000184254	ALDH1A3	chr15	+	-0.019	0.287461	MXE	100900759	100905522
9462	ENSG00000138750	NUP54	chr4	-	-0.035	0.287472	MXE	76124756	76130655
9463	ENSG00000105676	ARMC6	chr19	+	0.011	0.287534	SE	19037551	19037707
9464	ENSG00000074800	ENO1	chr1	-	0	0.287566	SE	8870451	8870510
9465	ENSG00000196684	HSH2D	chr19	+	0.102	0.287665	A5SS	16148723	16148875
9466	ENSG00000094914	AAAS	chr12	-	0.028	0.287665	A5SS	53308724	53309020
9467	ENSG00000073584	SMARCE1	chr17	-	0.004	0.287738	RI	40630713	40631693
9470	ENSG00000133106	EPSTI1	chr13	-	0	0.287738	RI	42969093	42970670
9471	ENSG00000161960	EIF4A1	chr17	+	-0.002	0.287738	RI	7577568	7578244
9472	ENSG00000076382	SPAG5	chr17	-	-0.01	0.287738	RI	28579140	28579485
9473	ENSG00000185024	BRF1	chr14	-	-0.01	0.287738	RI	105219150	105220130
9474	ENSG00000232956	SNHG15	chr7	-	-0.039	0.287738	RI	44983821	44986097
9475	ENSG00000172638	EFEMP2	chr11	-	-0.5	0.287738	RI	65866440	65867079
9476	ENSG00000144677	CTDSPL	chr3	+	-0.205	0.287785	SE	37982565	37982643
9477	ENSG00000286088	RP11-107C16.2	chr10	-	0.151	0.287791	SE	122845761	122846220
9478	ENSG00000185485	SDHAP1	chr3	-	0.111	0.287791	SE	195968218	195968385
9479	ENSG00000171863	RPS7	chr2	+	-0.001	0.287791	SE	3575556	3575684
9480	ENSG00000074527	NTN4	chr12	-	-0.03	0.287826	SE	95665809	95665980
9482	ENSG00000185340	GAS2L1	chr22	+	0.057	0.287878	SE	29310637	29310734
9483	ENSG00000163864	NMNAT3	chr3	-	-0.072	0.287879	SE	139578871	139579055
9484	ENSG00000157514	TSC22D3	chrX	-	-1	0.287919	A3SS	107775099	107775525
9485	ENSG00000003436	TFPI	chr2	-	-0.185	0.28796	SE	187520541	187520613
9486	ENSG00000198520	ARMH1	chr1	+	-1	0.28796	SE	44684392	44684656
9487	ENSG00000175592	FOSL1	chr11	-	-0.012	0.288045	SE	65894013	65894116
9488	ENSG00000171863	RPS7	chr2	+	-0.001	0.288049	SE	3575600	3575684
9489	ENSG00000114346	ECT2	chr3	+	-0.001	0.288059	SE	172782162	172782231
9490	ENSG00000120899	PTK2B	chr8	+	-0.157	0.288059	SE	27445793	27445919
9491	ENSG00000122566	HNRNPA2B1	chr7	-	0.004	0.288109	SE	26195846	26195909
9492	ENSG00000260643	RP11-303E16.8	chr16	-	0.118	0.288164	SE	81084462	81084594
9493	ENSG00000160124	MIX23	chr3	-	-0.008	0.288177	SE	122362967	122363027
9494	ENSG00000073584	SMARCE1	chr17	-	-0.121	0.288198	SE	40645795	40645847
9495	ENSG00000133318	RTN3	chr11	+	-0.036	0.288299	SE	63704850	63704907
9496	ENSG00000151247	EIF4E	chr4	-	-0.01	0.288299	SE	98884921	98885061
9497	ENSG00000149262	INTS4	chr11	-	0.023	0.288306	SE	77910969	77911152
9498	ENSG00000147905	ZCCHC7	chr9	+	-0.017	0.288306	SE	37304187	37304313
9499	ENSG00000153310	CYRIB	chr8	-	-0.046	0.288306	SE	129904498	129904585
9500	ENSG00000172172	MRPL13	chr8	-	0.5	0.288322	SE	120419851	120419938
9501	ENSG00000089177	KIF16B	chr20	-	0.15	0.288398	MXE	16336015	16356329
9502	ENSG00000123415	SMUG1	chr12	-	0.09	0.288398	MXE	54172109	54175026
9503	ENSG00000243667	WDR92	chr2	-	0.071	0.288398	MXE	68144715	68147466
9504	ENSG00000156374	PCGF6	chr10	-	0.01	0.288398	MXE	103339769	103345023
9505	ENSG00000131016	AKAP12	chr6	+	-0.005	0.288469	SE	151305746	151305903
9506	ENSG00000136925	TSTD2	chr9	-	-0.027	0.288472	SE	97625680	97625997
9507	ENSG00000196365	LONP1	chr19	-	-0.032	0.288475	RI	5696248	5696757
9508	ENSG00000162910	MRPL55	chr1	-	0.1	0.288481	SE	228108436	228108474
9509	ENSG00000100083	GGA1	chr22	+	-0.037	0.288481	SE	37616921	37617048
9510	ENSG00000124214	STAU1	chr20	-	-0.07	0.288481	SE	49165996	49166285
9511	ENSG00000234741	GAS5	chr1	-	-1	0.288481	SE	173864483	173864506
9512	ENSG00000286061	RCAN3AS	chr1	-	-0.46	0.288491	A3SS	24499652	24499804
9513	ENSG00000106012	IQCE	chr7	+	0.129	0.288502	SE	2567115	2567163
9514	ENSG00000185344	ATP6V0A2	chr12	+	-0.01	0.288515	SE	123726196	123726285
9515	ENSG00000168259	DNAJC7	chr17	-	0.002	0.288515	A5SS	41982249	41982401
9516	ENSG00000277956	MAPT	chrKI270908.1	+	1	0.288526	SE	685296	686049
9517	ENSG00000187109	NAP1L1	chr12	-	-0.006	0.288534	SE	76067370	76067473
9518	ENSG00000179151	EDC3	chr15	-	0.016	0.288629	SE	74676940	74677022
9519	ENSG00000143549	TPM3	chr1	-	0	0.288629	SE	154173083	154173201
9520	ENSG00000182054	IDH2	chr15	-	-0.011	0.288629	SE	90090478	90090644
9521	ENSG00000163374	YY1AP1	chr1	-	-0.076	0.288629	SE	155670319	155670464
9525	ENSG00000103042	SLC38A7	chr16	-	-0.166	0.288703	SE	58672095	58672243
9526	ENSG00000063322	MED29	chr19	+	0.019	0.288788	SE	39393552	39393637
9527	ENSG00000163660	CCNL1	chr3	-	-0.123	0.288788	SE	157157010	157157083
9528	ENSG00000145425	RPS3A	chr4	+	-0.001	0.288903	SE	151100484	151100588
9530	ENSG00000119396	RAB14	chr9	-	-0.01	0.28891	SE	121193360	121193419
9531	ENSG00000117419	ERI3	chr1	-	0.046	0.288918	MXE	44313228	44319627
9532	ENSG00000122406	RPL5	chr1	+	-0.002	0.288918	MXE	92833660	92834778
9533	ENSG00000068784	SRBD1	chr2	-	-0.044	0.288918	MXE	45585774	45599448
9534	ENSG00000100578	KIAA0586	chr14	+	-0.071	0.288918	MXE	58498960	58508554
9535	ENSG00000081154	PCNP	chr3	+	0.003	0.288944	SE	101579789	101580004
9536	ENSG00000105778	AVL9	chr7	+	-0.005	0.288944	SE	32575954	32576072
9539	ENSG00000204271	SPIN3	chrX	-	1	0.288946	A3SS	56978291	56978498
9540	ENSG00000140943	MBTPS1	chr16	-	0.167	0.288946	A3SS	84110712	84110853
9541	ENSG00000166153	DEPDC4	chr12	-	0.075	0.288946	A3SS	100263496	100263893
9542	ENSG00000103855	CD276	chr15	+	-0.012	0.288946	A3SS	73708338	73708473
9543	ENSG00000167549	CORO6	chr17	-	-0.198	0.288946	A3SS	29615731	29615857
9544	ENSG00000101337	TM9SF4	chr20	+	0.023	0.288955	SE	32157793	32157969
9547	ENSG00000113368	LMNB1	chr5	+	0.019	0.288955	SE	126777360	126777867
9548	ENSG00000182718	ANXA2	chr15	-	0	0.288959	SE	60351723	60351819
9549	ENSG00000173706	HEG1	chr3	-	-0.113	0.288982	SE	125014712	125015012
9550	ENSG00000167733	HSD11B1L	chr19	+	0.309	0.288991	A5SS	5684818	5685119
9551	ENSG00000114745	GORASP1	chr3	-	0.102	0.288991	A5SS	39102677	39102881
9552	ENSG00000008405	CRY1	chr12	-	-0.016	0.288992	SE	107022083	107022192
9553	ENSG00000136536	MARCHF7	chr2	+	0.17	0.289036	SE	159715680	159715766
9554	ENSG00000135317	SNX14	chr6	-	-0.002	0.289036	SE	85543181	85543306
9555	ENSG00000140995	DEF8	chr16	+	-0.01	0.289036	SE	89954242	89954376
9556	ENSG00000205268	PDE7A	chr8	-	0.084	0.289036	SE	65788881	65788981
9557	ENSG00000261771	DNAAF4-CCPG1	chr15	-	-0.187	0.289069	SE	55450221	55450367
9558	ENSG00000006125	AP2B1	chr17	+	-0.004	0.289129	SE	35641876	35641975
9559	ENSG00000198590	C3orf35	chr3	+	0.811	0.289138	A3SS	37434843	37435497
9560	ENSG00000129255	MPDU1	chr17	+	0.199	0.289138	A3SS	7585945	7586078
9561	ENSG00000159625	DRC7	chr16	+	0.075	0.289188	SE	57722712	57722841
9562	ENSG00000116688	MFN2	chr1	+	-0.003	0.289242	SE	11981969	11982114
9563	ENSG00000101464	PIGU	chr20	-	-0.007	0.289242	SE	34634614	34634715
9564	ENSG00000140157	NIPA2	chr15	+	-0.041	0.289242	SE	22839654	22839790
9565	ENSG00000170734	POLH	chr6	+	0.013	0.289269	SE	43605253	43605319
9566	ENSG00000116688	MFN2	chr1	+	-0.002	0.289312	SE	11989164	11989343
9567	ENSG00000228288	PCAT6	chr1	+	-1	0.289339	A3SS	202811574	202811913
9568	ENSG00000175592	FOSL1	chr11	-	-0.012	0.289347	SE	65894013	65894121
9569	ENSG00000159176	CSRP1	chr1	-	-0.024	0.289362	SE	201496191	201496261
9570	ENSG00000135679	MDM2	chr12	+	-0.018	0.289366	A5SS	68835828	68835984
9571	ENSG00000028203	VEZT	chr12	+	-0.01	0.289381	SE	95242163	95242264
9572	ENSG00000105339	DENND3	chr8	+	-0.074	0.289396	SE	141163332	141163429
9573	ENSG00000167986	DDB1	chr11	-	-0.005	0.289407	SE	61313861	61313969
9574	ENSG00000172345	STARD5	chr15	-	-0.232	0.289412	A5SS	81323801	81324141
9575	ENSG00000004838	ZMYND10	chr3	-	0.5	0.289417	A3SS	50342396	50342655
9576	ENSG00000116688	MFN2	chr1	+	-0.041	0.289435	SE	11981973	11982114
9577	ENSG00000189180	ZNF33A	chr10	+	0.025	0.289461	SE	38015966	38016045
9578	ENSG00000135097	MSI1	chr12	-	-0.011	0.289461	SE	120368007	120368092
9579	ENSG00000179046	TRIML2	chr4	-	0.08	0.289511	MXE	188101250	188104836
9580	ENSG00000117054	ACADM	chr1	+	0.037	0.289511	MXE	75733628	75734790
9581	ENSG00000172809	RPL38	chr17	+	0.003	0.289511	MXE	74203958	74204129
9582	ENSG00000050748	MAPK9	chr5	-	-0.013	0.289511	MXE	180247510	180247854
9583	ENSG00000213468	FIRRE	chrX	-	-0.079	0.289511	MXE	131777744	131793993
9584	ENSG00000154529	CNTNAP3B	chr9	-	0.193	0.289528	A5SS	41908556	41908781
9585	ENSG00000153237	CCDC148	chr2	-	0.75	0.289618	SE	158393227	158393310
9586	ENSG00000204138	PHACTR4	chr1	+	-0.032	0.289618	SE	28460211	28460292
9587	ENSG00000267757	EML2-AS1	chr19	+	0.204	0.289618	SE	45641878	45642072
9588	ENSG00000179818	PCBP1-AS1	chr2	-	0.195	0.289635	SE	70053730	70053792
9589	ENSG00000169379	ARL13B	chr3	+	0.085	0.289643	MXE	94003908	94035330
9590	ENSG00000148356	LRSAM1	chr9	+	0.074	0.289643	MXE	127494081	127495319
9591	ENSG00000135837	CEP350	chr1	+	0.066	0.289643	MXE	180078674	180080516
9592	ENSG00000135148	TRAFD1	chr12	+	0.036	0.289643	MXE	112149871	112151800
9593	ENSG00000130429	ARPC1B	chr7	+	0.035	0.289643	MXE	99376574	99377337
9594	ENSG00000091164	TXNL1	chr18	-	0.006	0.289643	MXE	56638505	56647448
9595	ENSG00000161217	PCYT1A	chr3	-	-0.021	0.289643	MXE	196248323	196270414
9596	ENSG00000154001	PPP2R5E	chr14	-	-0.043	0.289643	MXE	63384571	63389611
9597	ENSG00000181381	DDX60L	chr4	-	-0.045	0.289643	MXE	168394617	168395958
9598	ENSG00000204120	GIGYF2	chr2	+	-0.05	0.289643	MXE	232703489	232724573
9599	ENSG00000131374	TBC1D5	chr3	-	-0.098	0.289643	MXE	17518995	17562018
9600	ENSG00000100150	DEPDC5	chr22	+	0.011	0.289679	A3SS	31758526	31758633
9601	ENSG00000147044	CASK	chrX	-	-0.05	0.289738	SE	41555599	41555635
9602	ENSG00000267123	SCAT1	chr17	-	-0.034	0.289785	RI	78630031	78630430
9603	ENSG00000264538	SUZ12P1	chr17	+	-0.078	0.289817	MXE	30735097	30743300
9604	ENSG00000269609	C10orf95-AS1	chr10	+	-0.132	0.289876	A5SS	102450186	102450360
9605	ENSG00000165795	NDRG2	chr14	-	0.306	0.289895	SE	21023240	21023321
9606	ENSG00000124795	DEK	chr6	-	-0.003	0.289895	SE	18244507	18244603
9607	ENSG00000196182	STK40	chr1	-	-0.075	0.289895	SE	36362558	36362656
9608	ENSG00000111344	RASAL1	chr12	-	0.5	0.289906	A3SS	113108084	113108225
9609	ENSG00000003400	CASP10	chr2	+	0.388	0.289907	SE	201203729	201203766
9610	ENSG00000151503	NCAPD3	chr11	-	0.008	0.289907	SE	134184902	134185000
9613	ENSG00000073712	FERMT2	chr14	-	-0.009	0.289907	SE	52861013	52861034
9615	ENSG00000103194	USP10	chr16	+	-0.033	0.289924	SE	84740308	84740369
9616	ENSG00000178035	IMPDH2	chr3	-	-0.027	0.289976	MXE	49028532	49028757
9617	ENSG00000171714	ANO5	chr11	+	0.052	0.290015	SE	22203803	22203850
9618	ENSG00000115806	GORASP2	chr2	+	0.004	0.290015	SE	170961662	170961749
9619	ENSG00000157916	RER1	chr1	+	-0.006	0.290015	SE	2397115	2397220
9621	ENSG00000111785	RIC8B	chr12	+	-0.5	0.290025	SE	106878986	106879125
9622	ENSG00000198363	ASPH	chr8	-	0.039	0.290061	MXE	61638003	61638321
9623	ENSG00000196155	PLEKHG4	chr16	+	-0.5	0.290122	A3SS	67282180	67282349
9624	ENSG00000198721	ECI2	chr6	-	-1	0.290122	A3SS	4133548	4133711
9626	ENSG00000141380	SS18	chr18	-	0.036	0.290149	MXE	26035923	26038554
9627	ENSG00000156976	EIF4A2	chr3	+	-0.035	0.290184	MXE	186784477	186784563
9628	ENSG00000170421	KRT8	chr12	-	-0.001	0.290219	SE	52898460	52898519
9629	ENSG00000089916	GPATCH2L	chr14	+	-0.027	0.290219	SE	76178207	76178322
9630	ENSG00000183207	RUVBL2	chr19	+	0.51	0.290237	SE	49003278	49003334
9631	ENSG00000129968	ABHD17A	chr19	-	0.05	0.290295	SE	1877507	1877647
9632	ENSG00000109685	NSD2	chr4	+	-0.005	0.290295	SE	1955982	1956188
9633	ENSG00000174891	RSRC1	chr3	+	-0.008	0.290295	SE	158460934	158461009
9634	ENSG00000106686	SPATA6L	chr9	-	-0.072	0.290295	SE	4617402	4617523
9636	ENSG00000011009	LYPLA2	chr1	+	-0.064	0.290298	RI	23794223	23794600
9637	ENSG00000196839	ADA	chr20	-	0.067	0.290336	SE	44622587	44622652
9638	ENSG00000214113	LYRM4	chr6	-	-0.088	0.290336	SE	5240525	5240723
9639	ENSG00000174839	DENND6A	chr3	-	0.089	0.290353	SE	57645660	57645756
9640	ENSG00000119004	CYP20A1	chr2	+	-0.045	0.290353	SE	203278572	203278688
9641	ENSG00000115464	USP34	chr2	-	-0.101	0.290353	SE	61214059	61214278
9642	ENSG00000183426	NPIPA1	chr16	+	-0.106	0.290353	SE	14950751	14950821
9643	ENSG00000087191	PSMC5	chr17	+	-0.126	0.290353	SE	63827850	63827923
9644	ENSG00000160293	VAV2	chr9	-	-0.033	0.290393	SE	133939102	133939219
9645	ENSG00000090621	PABPC4	chr1	-	0.055	0.290397	A3SS	39563613	39563922
9646	ENSG00000251503	CENPS-CORT	chr1	+	-0.048	0.290399	SE	10442264	10442441
9648	ENSG00000163939	PBRM1	chr3	-	-0.165	0.290425	SE	52682091	52682233
9649	ENSG00000143537	ADAM15	chr1	+	0.029	0.290426	SE	155061417	155061489
9650	ENSG00000153310	CYRIB	chr8	-	-0.009	0.290426	SE	129903311	129903350
9651	ENSG00000213079	SCAF8	chr6	+	-0.01	0.290426	SE	154824233	154824378
9652	ENSG00000063241	ISOC2	chr19	-	-0.132	0.290426	SE	55455259	55455378
9653	ENSG00000197150	ABCB8	chr7	+	-0.035	0.290585	SE	151041098	151041232
9654	ENSG00000198690	FAN1	chr15	+	0.25	0.290614	SE	30920544	30920653
9655	ENSG00000087274	ADD1	chr4	+	0.124	0.290614	SE	2908514	2909431
9656	ENSG00000037474	NSUN2	chr5	-	0.008	0.290614	SE	6625563	6625669
9657	ENSG00000085433	WDR47	chr1	-	-0.014	0.290614	SE	108991253	108991329
9658	ENSG00000134897	BIVM	chr13	+	-0.121	0.290614	SE	102831564	102831697
9659	ENSG00000248323	LUCAT1	chr5	-	-0.143	0.290622	RI	91314079	91314377
9660	ENSG00000133247	KMT5C	chr19	+	-0.188	0.290622	RI	55341793	55342380
9661	ENSG00000132950	ZMYM5	chr13	-	-0.087	0.290638	SE	19837655	19837821
9663	ENSG00000108506	INTS2	chr17	-	-0.086	0.29065	A5SS	61927653	61927982
9664	ENSG00000196591	HDAC2	chr6	-	0.446	0.290726	SE	113968633	113968696
9665	ENSG00000164073	MFSD8	chr4	-	-0.08	0.290726	SE	127921117	127921198
9666	ENSG00000148985	PGAP2	chr11	+	-0.195	0.290726	SE	3811249	3811424
9667	ENSG00000076984	MAP2K7	chr19	+	0.009	0.290755	SE	7910062	7910129
9668	ENSG00000062716	VMP1	chr17	+	-0.046	0.290767	SE	59738836	59738947
9669	ENSG00000168958	MFF	chr2	+	-0.005	0.290824	SE	227330594	227330846
9670	ENSG00000106086	PLEKHA8	chr7	+	-0.036	0.290834	SE	30050433	30050474
9671	ENSG00000138614	INTS14	chr15	-	-0.008	0.290858	SE	65593427	65593572
9672	ENSG00000106460	TMEM106B	chr7	+	0.009	0.290869	SE	12214200	12214394
9673	ENSG00000186204	CYP4F12	chr19	+	0.106	0.290875	SE	15678260	15678329
9674	ENSG00000075673	ATP12A	chr13	+	-0.5	0.290895	SE	24698657	24698850
9676	ENSG00000251322	SHANK3	chr22	+	-0.021	0.290899	SE	50698689	50698803
9677	ENSG00000103253	HAGHL	chr16	+	-0.081	0.290899	SE	728315	728424
9678	ENSG00000105982	RNF32	chr7	+	-0.096	0.290899	SE	156642976	156643087
9679	ENSG00000115204	MPV17	chr2	-	0.5	0.29094	SE	27312213	27312246
9680	ENSG00000151651	ADAM8	chr10	-	0.333	0.29094	SE	133274795	133274990
9681	ENSG00000113108	APBB3	chr5	-	0.166	0.29094	SE	140561843	140561995
9682	ENSG00000022267	FHL1	chrX	+	0.039	0.29094	SE	136209339	136209442
9683	ENSG00000105983	LMBR1	chr7	-	0.023	0.29094	SE	156834477	156834575
9684	ENSG00000144674	GOLGA4	chr3	+	0.019	0.29094	SE	37251394	37251484
9685	ENSG00000288564	RP1-20C7.7	chr6	-	-0.006	0.29094	SE	43055896	43056007
9687	ENSG00000145545	SRD5A1	chr5	+	-0.034	0.29094	SE	6651841	6652008
9689	ENSG00000223745	CCDC18-AS1	chr1	-	-0.272	0.29094	SE	93324634	93324729
9690	ENSG00000240498	CDKN2B-AS1	chr9	+	-0.473	0.29094	SE	22092307	22092469
9691	ENSG00000115507	OTX1	chr2	+	0.333	0.29101	SE	63053931	63054198
9692	ENSG00000198690	FAN1	chr15	+	0.667	0.291062	A3SS	30925095	30925291
9694	ENSG00000116198	CEP104	chr1	-	0.135	0.291149	A5SS	3836494	3837519
9695	ENSG00000163697	APBB2	chr4	-	-0.016	0.291155	SE	40825886	40825970
9696	ENSG00000187753	C9orf153	chr9	-	0.648	0.291155	SE	86227543	86228030
9697	ENSG00000174099	MSRB3	chr12	+	0.215	0.291155	SE	65306862	65307026
9698	ENSG00000054118	THRAP3	chr1	+	-0.002	0.291155	SE	36286367	36287270
9700	ENSG00000054118	THRAP3	chr1	+	-0.158	0.291155	SE	36225411	36225463
9701	ENSG00000165490	DDIAS	chr11	+	-0.337	0.291263	SE	82913956	82914170
9702	ENSG00000184182	UBE2F	chr2	+	-0.007	0.291264	SE	238030555	238030613
9705	ENSG00000166794	PPIB	chr15	-	0.224	0.291302	A5SS	64162036	64162154
9706	ENSG00000156983	BRPF1	chr3	+	0.044	0.291302	A5SS	9742943	9743471
9707	ENSG00000164172	MOCS2	chr5	-	0.007	0.291302	A5SS	53109250	53109757
9709	ENSG00000138757	G3BP2	chr4	-	-0.065	0.291302	A5SS	75694792	75694929
9710	ENSG00000111752	PHC1	chr12	+	0.112	0.291328	SE	8933306	8933350
9711	ENSG00000115194	SLC30A3	chr2	-	0.16	0.291333	MXE	27258307	27258752
9712	ENSG00000143393	PI4KB	chr1	-	0.06	0.291333	MXE	151294541	151298807
9714	ENSG00000169519	METTL15	chr11	+	0.045	0.291366	A3SS	28296752	28296931
9715	ENSG00000109065	NAT9	chr17	-	-0.014	0.291366	A3SS	74775621	74775852
9716	ENSG00000186318	BACE1	chr11	-	-0.187	0.291366	A3SS	117293870	117294008
9717	ENSG00000072110	ACTN1	chr14	-	-0.21	0.291366	A3SS	68877081	68878523
9718	ENSG00000185522	LMNTD2	chr11	-	0.777	0.291402	SE	559346	559498
9719	ENSG00000094914	AAAS	chr12	-	0.011	0.291402	SE	53308724	53308815
9720	ENSG00000160299	PCNT	chr21	+	-0.074	0.291402	SE	46443809	46443948
9721	ENSG00000072682	P4HA2	chr5	-	0.054	0.291427	SE	132227085	132227221
9722	ENSG00000100129	EIF3L	chr22	+	-0.495	0.291427	SE	37858678	37858740
9723	ENSG00000259248	USP3-AS1	chr15	-	0.515	0.291444	SE	63593748	63593877
9724	ENSG00000122376	SHLD2	chr10	+	-0.032	0.291446	SE	87175888	87176095
9725	ENSG00000186056	MATN1-AS1	chr1	+	-0.659	0.291446	SE	30720976	30721174
9726	ENSG00000135018	UBQLN1	chr9	-	-0.002	0.291466	SE	83682950	83683066
9727	ENSG00000176155	CCDC57	chr17	-	0.042	0.291543	SE	82108767	82108954
9729	ENSG00000175066	GK5	chr3	-	0.032	0.291543	SE	142184710	142185793
9730	ENSG00000179094	PER1	chr17	-	-0.024	0.291543	SE	8147249	8147381
9731	ENSG00000164542	KIAA0895	chr7	-	-0.058	0.291543	SE	36356901	36357590
9732	ENSG00000074054	CLASP1	chr2	-	-0.115	0.291543	SE	121445448	121445496
9733	ENSG00000013561	RNF14	chr5	+	0.035	0.291585	MXE	141978830	141980122
9734	ENSG00000101019	UQCC1	chr20	-	-0.033	0.291615	MXE	35384133	35394091
9735	ENSG00000164172	MOCS2	chr5	-	-0.05	0.291691	MXE	53102224	53107076
9736	ENSG00000176261	ZBTB8OS	chr1	-	0.333	0.291718	SE	32631826	32631879
9737	ENSG00000165392	WRN	chr8	+	0.016	0.291718	SE	31076172	31076287
9739	ENSG00000151348	EXT2	chr11	+	-0.035	0.291723	SE	44103706	44103745
9740	ENSG00000102054	RBBP7	chrX	-	0.047	0.291736	MXE	16852628	16852748
9741	ENSG00000132780	NASP	chr1	+	-0.027	0.291738	MXE	45602365	45604935
9742	ENSG00000245648	KLRK1-AS1	chr12	+	0.129	0.291752	SE	10373040	10373137
9743	ENSG00000242259	C22orf39	chr22	-	-0.037	0.291752	SE	19356889	19357051
9744	ENSG00000146729	NIPSNAP2	chr7	+	-0.018	0.291792	SE	55978349	55978395
9745	ENSG00000171084	FAM86JP	chr3	+	1	0.291798	SE	125920824	125920905
9746	ENSG00000247828	TMEM161B-AS1	chr5	+	0.135	0.291798	SE	88283009	88283086
9747	ENSG00000108821	COL1A1	chr17	-	-0.192	0.291798	SE	50192993	50193047
9748	ENSG00000143398	PIP5K1A	chr1	+	-0.002	0.291846	SE	151231670	151231801
9749	ENSG00000117593	DARS2	chr1	+	-0.067	0.291858	MXE	173834519	173836939
9750	ENSG00000119682	AREL1	chr14	-	-0.012	0.29188	SE	74663511	74663822
9751	ENSG00000131697	NPHP4	chr1	-	0.667	0.291909	A3SS	5905631	5905783
9752	ENSG00000141252	VPS53	chr17	-	0.526	0.291915	MXE	586364	601794
9753	ENSG00000058804	NDC1	chr1	-	0.056	0.291915	MXE	53825936	53832489
9754	ENSG00000165752	STK32C	chr10	-	0.03	0.292016	SE	132222860	132222986
9755	ENSG00000137812	KNL1	chr15	+	-0.007	0.292037	SE	40646986	40647074
9756	ENSG00000259030	FPGT-TNNI3K	chr1	+	-0.184	0.292037	SE	74204390	74204456
9757	ENSG00000161800	RACGAP1	chr12	-	0.203	0.292046	SE	50019743	50019806
9758	ENSG00000188153	COL4A5	chrX	+	-0.183	0.292046	SE	108695266	108695439
9759	ENSG00000163374	YY1AP1	chr1	-	0.051	0.29206	SE	155680415	155680456
9760	ENSG00000110696	C11orf58	chr11	+	-0.002	0.29206	SE	16744600	16744684
9761	ENSG00000124784	RIOK1	chr6	+	-0.013	0.292115	A3SS	7395020	7395143
9763	ENSG00000125122	LRRC29	chr16	-	0.5	0.292121	A3SS	67210047	67211073
9764	ENSG00000075891	PAX2	chr10	+	0.436	0.292121	A3SS	100827542	100829944
9765	ENSG00000125633	CCDC93	chr2	-	0.333	0.292121	A3SS	117958364	117958481
9766	ENSG00000100401	RANGAP1	chr22	-	0.079	0.292121	A3SS	41280932	41281212
9767	ENSG00000183258	DDX41	chr5	-	0.01	0.292121	A3SS	177515185	177515339
9768	ENSG00000028528	SNX1	chr15	+	0.004	0.292121	A3SS	64118116	64118244
9769	ENSG00000185624	P4HB	chr17	-	-0.009	0.292121	A3SS	81855452	81855579
9770	ENSG00000111679	PTPN6	chr12	+	-0.018	0.292121	A3SS	6952016	6952177
9771	ENSG00000133216	EPHB2	chr1	+	-0.059	0.292121	A3SS	22896410	22896478
9772	ENSG00000178104	PDE4DIP	chr1	+	-0.416	0.292121	A3SS	149003610	149003730
9773	ENSG00000235706	DICER1-AS1	chr14	+	-0.5	0.292121	A3SS	95179498	95179925
9774	ENSG00000197530	MIB2	chr1	+	-0.616	0.292121	A3SS	1629033	1629311
9775	ENSG00000078319	PMS2P1	chr7	-	-0.878	0.292121	A3SS	100330908	100331043
9776	ENSG00000281706	LINC01012	chr6	+	-0.196	0.292151	SE	27710680	27710889
9777	ENSG00000156508	EEF1A1	chr6	-	0	0.292152	A5SS	73519882	73520056
9778	ENSG00000180398	MCFD2	chr2	-	0.001	0.292163	SE	46912542	46912658
9779	ENSG00000135316	SYNCRIP	chr6	-	-0.021	0.29218	MXE	85615347	85622481
9780	ENSG00000143514	TP53BP2	chr1	-	-0.165	0.292188	SE	223818205	223818337
9781	ENSG00000185684	EP400P1	chr12	+	-0.275	0.292204	SE	132114457	132114545
9782	ENSG00000204852	TCTN1	chr12	+	-0.505	0.292204	SE	110634395	110634463
9783	ENSG00000157800	SLC37A3	chr7	-	0.026	0.292216	SE	140364407	140364491
9785	ENSG00000100577	GSTZ1	chr14	+	0.012	0.292216	SE	77322546	77322732
9786	ENSG00000174891	RSRC1	chr3	+	-0.004	0.292216	SE	158460934	158461003
9787	ENSG00000135698	MPHOSPH6	chr16	-	-0.073	0.292216	SE	82151237	82151352
9788	ENSG00000204217	BMPR2	chr2	+	-0.067	0.292271	SE	202555251	202556531
9789	ENSG00000125122	LRRC29	chr16	-	0.5	0.292332	A3SS	67210047	67211024
9790	ENSG00000137804	NUSAP1	chr15	+	-0.023	0.292341	MXE	41365589	41371526
9791	ENSG00000165810	BTNL9	chr5	+	-0.514	0.292349	SE	181055988	181056015
9792	ENSG00000112130	RNF8	chr6	+	-0.053	0.292364	SE	37374619	37374709
9795	ENSG00000178974	FBXO34	chr14	+	0.027	0.292376	SE	55278712	55278829
9796	ENSG00000181523	SGSH	chr17	-	0.038	0.292379	SE	80211868	80211923
9797	ENSG00000167272	POP5	chr12	-	-0.024	0.292382	SE	120579513	120579923
9798	ENSG00000153237	CCDC148	chr2	-	0.293	0.292417	SE	158358448	158358570
9799	ENSG00000103832	GOLGA8UP	chr15	+	0.5	0.292446	SE	30794306	30794366
9800	ENSG00000161513	FDXR	chr17	-	0.091	0.292446	SE	74866783	74866879
9801	ENSG00000168852	TPTE2P5	chr13	-	-0.088	0.292446	SE	40908158	40908212
9802	ENSG00000104093	DMXL2	chr15	-	-0.059	0.292505	SE	51464674	51464876
9803	ENSG00000102595	UGGT2	chr13	-	-0.046	0.292532	SE	95884490	95884680
9804	ENSG00000247809	NR2F2-AS1	chr15	-	1	0.292564	SE	96269847	96269996
9805	ENSG00000172301	COPRS	chr17	-	-0.015	0.292564	SE	31856798	31856865
9806	ENSG00000105723	GSK3A	chr19	-	0.5	0.29261	A3SS	42235001	42235119
9807	ENSG00000154845	PPP4R1	chr18	-	0.052	0.29261	A3SS	9595017	9595153
9808	ENSG00000230131	LINC02641	chr10	+	0.5	0.292611	SE	123360907	123361019
9809	ENSG00000186635	ARAP1	chr11	-	-0.114	0.292633	RI	72687438	72687738
9810	ENSG00000254995	STX16-NPEPL1	chr20	+	0.849	0.292645	SE	58691033	58691227
9811	ENSG00000154309	DISP1	chr1	+	-0.044	0.29265	A3SS	222836922	222837384
9812	ENSG00000133835	HSD17B4	chr5	+	0.01	0.292663	SE	119471635	119471700
9814	ENSG00000141101	NOB1	chr16	-	0.001	0.292706	SE	69754593	69754726
9815	ENSG00000242372	EIF6	chr20	-	-0.003	0.292706	SE	35284175	35284492
9816	ENSG00000161513	FDXR	chr17	-	0.043	0.292729	SE	74866445	74866544
9817	ENSG00000235194	PPP1R3E	chr14	-	-0.25	0.292729	SE	23300757	23300864
9818	ENSG00000148356	LRSAM1	chr9	+	0.642	0.292737	SE	127493750	127494081
9819	ENSG00000005189	REXO5	chr16	+	0.087	0.292737	SE	20806951	20807091
9820	ENSG00000087302	RTRAF	chr14	+	0.004	0.292737	SE	51993722	51993822
9821	ENSG00000146433	TMEM181	chr6	+	-0.029	0.292737	SE	158573419	158573523
9822	ENSG00000181381	DDX60L	chr4	-	-0.067	0.292737	SE	168419301	168419384
9823	ENSG00000131373	HACL1	chr3	-	-0.075	0.292737	SE	15596383	15596424
9824	ENSG00000183137	CEP57L1	chr6	+	-0.124	0.292737	SE	109140420	109140675
9825	ENSG00000154144	TBRG1	chr11	+	0.241	0.292745	SE	124626472	124626609
9826	ENSG00000110455	ACCS	chr11	+	-0.433	0.292745	SE	44073343	44073517
9827	ENSG00000062822	POLD1	chr19	+	-0.032	0.292778	A3SS	50408706	50408901
9828	ENSG00000156411	ATP5MJ	chr14	-	0.086	0.292808	SE	103920939	103921208
9829	ENSG00000221817	PPP3CB-AS1	chr10	+	0.931	0.292834	SE	73498732	73498867
9830	ENSG00000132170	PPARG	chr3	+	-0.088	0.292865	SE	12312379	12312453
9831	ENSG00000144426	NBEAL1	chr2	+	-0.126	0.292872	SE	203115984	203116070
9836	ENSG00000111785	RIC8B	chr12	+	-1	0.292872	SE	106874480	106874567
9837	ENSG00000196535	MYO18A	chr17	-	0.027	0.29292	SE	29092342	29092456
9838	ENSG00000007202	KIAA0100	chr17	-	0.5	0.292936	SE	28633282	28633329
9839	ENSG00000214160	ALG3	chr3	-	-0.039	0.292964	SE	184245197	184245358
9840	ENSG00000139350	NEDD1	chr12	+	0.035	0.292984	SE	96934975	96935205
9841	ENSG00000267248	CTD-2319I12.4	chr17	-	0.824	0.29302	SE	60128535	60128659
9842	ENSG00000164904	ALDH7A1	chr5	-	0.5	0.29302	SE	126582850	126582974
9843	ENSG00000163714	U2SURP	chr3	+	0.021	0.29302	SE	143054942	143055119
9844	ENSG00000072110	ACTN1	chr14	-	-0.013	0.29302	SE	68878988	68879069
9845	ENSG00000056050	HPF1	chr4	-	-0.031	0.29302	SE	169748743	169748842
9846	ENSG00000065457	ADAT1	chr16	-	-0.112	0.29302	SE	75608223	75608323
9847	ENSG00000234545	FAM133B	chr7	-	-0.036	0.293039	A3SS	92577654	92577717
9848	ENSG00000288095	AC005618.10	chr5	+	1	0.293112	SE	141322602	141322737
9849	ENSG00000114867	EIF4G1	chr3	+	-0.02	0.293131	SE	184315762	184315856
9850	ENSG00000234741	GAS5	chr1	-	0.5	0.293142	SE	173866176	173866206
9851	ENSG00000198964	SGMS1	chr10	-	-0.064	0.293143	MXE	50433556	50460672
9852	ENSG00000073921	PICALM	chr11	-	-0.004	0.293218	SE	86031468	86031611
9853	ENSG00000111364	DDX55	chr12	+	0.02	0.293253	SE	123607431	123607523
9854	ENSG00000163328	GPR155	chr2	-	0.232	0.293293	SE	174483009	174483158
9855	ENSG00000105518	TMEM205	chr19	-	-0.006	0.293293	SE	11345251	11345415
9856	ENSG00000188690	UROS	chr10	-	-0.195	0.293293	SE	125792578	125792744
9857	ENSG00000138382	METTL5	chr2	-	-0.005	0.293344	SE	169821091	169821273
9858	ENSG00000124181	PLCG1	chr20	+	0.076	0.29339	SE	41163202	41163275
9859	ENSG00000089820	ARHGAP4	chrX	-	0.014	0.29339	SE	153913777	153913879
9860	ENSG00000131653	TRAF7	chr16	+	-0.003	0.29339	SE	2170613	2170730
9861	ENSG00000144824	PHLDB2	chr3	+	-0.006	0.29339	SE	111884063	111885412
9862	ENSG00000166598	HSP90B1	chr12	+	0.001	0.293435	SE	103931710	103931748
9863	ENSG00000181991	MRPS11	chr15	+	-0.015	0.293466	A3SS	88475109	88475239
9864	ENSG00000111665	CDCA3	chr12	-	-0.022	0.293469	SE	6850832	6851009
9865	ENSG00000173209	AHSA2P	chr2	+	0.872	0.293473	MXE	61185865	61185979
9866	ENSG00000120438	TCP1	chr6	-	0.019	0.293473	MXE	159785997	159787742
9867	ENSG00000082641	NFE2L1	chr17	+	-0.016	0.293473	MXE	48056598	48057031
9868	ENSG00000141013	GAS8	chr16	+	-0.018	0.29356	RI	90036380	90037399
9869	ENSG00000108298	RPL19	chr17	+	-0.058	0.29356	RI	39202316	39203109
9870	ENSG00000198431	TXNRD1	chr12	+	-0.003	0.293572	SE	104309758	104309950
9871	ENSG00000183735	TBK1	chr12	+	0.124	0.293586	RI	64485454	64486017
9872	ENSG00000251581	MICE	chrGL000251.2	-	0.119	0.293587	SE	1229317	1229572
9873	ENSG00000101224	CDC25B	chr20	+	0.003	0.293587	SE	3800287	3800329
9874	ENSG00000154889	MPPE1	chr18	-	-0.079	0.293587	SE	11897525	11897620
9875	ENSG00000231171	LINC01098	chr4	+	-0.33	0.293587	SE	177975803	177975943
9876	ENSG00000174227	PIGG	chr4	+	-0.042	0.293616	SE	523458	523913
9877	ENSG00000124222	STX16	chr20	+	-0.013	0.293636	SE	58667489	58667597
9878	ENSG00000141013	GAS8	chr16	+	-0.09	0.293636	SE	90020829	90020911
9879	ENSG00000090905	TNRC6A	chr16	+	0.012	0.293644	SE	24730252	24730300
9880	ENSG00000105698	USF2	chr19	+	0.019	0.293656	RI	35269802	35270597
9881	ENSG00000040633	PHF23	chr17	-	-0.012	0.293688	SE	7237628	7237660
9882	ENSG00000006327	TNFRSF12A	chr16	+	-0.004	0.293725	SE	3021214	3021319
9883	ENSG00000164466	SFXN1	chr5	+	-0.012	0.293789	A3SS	175509031	175509202
9884	ENSG00000118705	RPN2	chr20	+	-0.003	0.293831	SE	37198396	37198492
9885	ENSG00000136802	LRRC8A	chr9	+	-0.043	0.293831	SE	128886014	128886121
9886	ENSG00000180891	CUEDC1	chr17	-	0.632	0.293858	SE	57869121	57869193
9887	ENSG00000186318	BACE1	chr11	-	0.152	0.293858	SE	117296872	117296961
9888	ENSG00000242372	EIF6	chr20	-	-0.002	0.293858	SE	35284380	35284492
9889	ENSG00000075975	MKRN2	chr3	+	-0.029	0.293858	SE	12568874	12569003
9890	ENSG00000090060	PAPOLA	chr14	+	0.038	0.293903	SE	96521005	96521072
9891	ENSG00000176124	DLEU1	chr13	+	-0.304	0.293913	MXE	50390291	50433412
9892	ENSG00000185499	MUC1	chr1	-	0.5	0.293914	A3SS	155188162	155188285
9893	ENSG00000131473	ACLY	chr17	-	0.291	0.293914	A3SS	41913714	41913900
9894	ENSG00000167759	KLK13	chr19	-	0.5	0.294002	SE	51063585	51063861
9895	ENSG00000166839	ANKDD1A	chr15	+	0.38	0.294002	SE	64915796	64915900
9896	ENSG00000125970	RALY	chr20	+	-0.008	0.294002	SE	34031521	34031604
9897	ENSG00000138035	PNPT1	chr2	-	0.5	0.294017	SE	55680854	55680918
9898	ENSG00000214087	ARL16	chr17	-	0.035	0.294053	SE	81683012	81683126
9899	ENSG00000051341	POLQ	chr3	-	-0.077	0.294053	SE	121460049	121460234
9900	ENSG00000143815	LBR	chr1	-	-0.083	0.294104	MXE	225411440	225412453
9901	ENSG00000116396	KCNC4	chr1	+	-0.375	0.294147	SE	110232220	110232597
9902	ENSG00000132879	FBXO44	chr1	+	0.048	0.29421	SE	11655669	11655699
9903	ENSG00000138750	NUP54	chr4	-	-0.025	0.29421	SE	76132522	76132719
9904	ENSG00000249790	RP11-20D14.6	chr12	+	0.5	0.294282	SE	8789999	8790263
9905	ENSG00000158941	CCAR2	chr8	+	0.01	0.294282	SE	22618348	22618495
9906	ENSG00000156482	RPL30	chr8	-	0	0.294282	SE	98044826	98045088
9907	ENSG00000148840	PPRC1	chr10	+	-0.109	0.294282	SE	102145019	102145090
9908	ENSG00000163681	SLMAP	chr3	+	-0.205	0.294282	SE	57871635	57871698
9909	ENSG00000145919	BOD1	chr5	-	-0.084	0.294304	SE	173613130	173613255
9910	ENSG00000159692	CTBP1	chr4	-	0.034	0.294363	MXE	1213605	1215990
9912	ENSG00000284820	RP11-803J6.1	chr2	-	-0.042	0.294363	MXE	219220452	219220746
9913	ENSG00000008128	CDK11A	chr1	-	0.062	0.294374	RI	1703475	1703940
9914	ENSG00000109065	NAT9	chr17	-	0.054	0.294374	RI	74771959	74772277
9915	ENSG00000100225	FBXO7	chr22	+	0.053	0.294374	RI	32487744	32493281
9916	ENSG00000136699	SMPD4	chr2	-	0.006	0.294374	RI	130154276	130155259
9917	ENSG00000068366	ACSL4	chrX	-	0.001	0.294374	RI	109663210	109665494
9918	ENSG00000148362	PAXX	chr9	+	-0.139	0.294374	RI	136992639	136992974
9919	ENSG00000102904	TSNAXIP1	chr16	+	-0.559	0.294374	RI	67825666	67826282
9921	ENSG00000204220	PFDN6	chr6	+	0.25	0.294518	SE	33290325	33290450
9922	ENSG00000139620	KANSL2	chr12	-	0.007	0.294518	SE	48681857	48682065
9923	ENSG00000168397	ATG4B	chr2	+	-0.012	0.294518	SE	241671311	241671405
9924	ENSG00000184988	TMEM106A	chr17	+	-0.308	0.294518	SE	43212204	43212394
9925	ENSG00000186523	FAM86B1	chr8	-	0.667	0.294593	A3SS	12188071	12188216
9926	ENSG00000006576	PHTF2	chr7	+	0.071	0.294605	SE	77937709	77937838
9927	ENSG00000128340	RAC2	chr22	-	-0.041	0.294605	SE	37244113	37244202
9928	ENSG00000280987	MATR3	chr5	+	0.129	0.294615	SE	139279934	139280058
9929	ENSG00000149273	RPS3	chr11	+	0	0.294615	SE	75404053	75404207
9930	ENSG00000124795	DEK	chr6	-	-0.004	0.294615	SE	18237380	18237516
9931	ENSG00000100744	GSKIP	chr14	+	-0.029	0.294615	SE	96379687	96379788
9932	ENSG00000176715	ACSF3	chr16	+	0.948	0.294632	SE	89095194	89095303
9933	ENSG00000105997	HOXA3	chr7	-	0.333	0.294632	SE	27124433	27124549
9934	ENSG00000150776	NKAPD1	chr11	+	-0.045	0.294632	SE	112074886	112074916
9935	ENSG00000157426	AASDH	chr4	-	-0.075	0.294632	SE	56382476	56382597
9937	ENSG00000119318	RAD23B	chr9	+	0.009	0.294636	MXE	107283695	107300140
9938	ENSG00000107960	STN1	chr10	-	-0.031	0.294636	MXE	103910622	103917461
9940	ENSG00000010292	NCAPD2	chr12	+	-0.055	0.294636	MXE	6509792	6510074
9942	ENSG00000135537	AFG1L	chr6	+	-0.259	0.294636	MXE	108402054	108447213
9944	ENSG00000126247	CAPNS1	chr19	+	1	0.294677	A3SS	36140996	36141220
9945	ENSG00000164398	ACSL6	chr5	-	1	0.294677	A3SS	131974892	131975250
9946	ENSG00000115966	ATF2	chr2	-	0.667	0.294677	A3SS	175074504	175074867
9947	ENSG00000228630	HOTAIR	chr12	-	0.5	0.294677	A3SS	53965963	53966087
9948	ENSG00000244005	NFS1	chr20	-	0.333	0.294677	A3SS	35692248	35692370
9949	ENSG00000129657	SEC14L1	chr17	+	0.25	0.294677	A3SS	77142645	77142750
9950	ENSG00000177189	RPS6KA3	chrX	-	0.183	0.294677	A3SS	20240568	20240669
9951	ENSG00000235703	LINC00894	chrX	+	0.167	0.294677	A3SS	149945783	149947347
9952	ENSG00000123219	CENPK	chr5	-	0.02	0.294677	A3SS	65528918	65529049
9953	ENSG00000077232	DNAJC10	chr2	+	0.02	0.294677	A3SS	182743597	182743712
9954	ENSG00000171792	RHNO1	chr12	+	0.02	0.294677	A3SS	2885161	2885534
9955	ENSG00000082641	NFE2L1	chr17	+	0.012	0.294677	A3SS	48056385	48056598
9956	ENSG00000170421	KRT8	chr12	-	-0.002	0.294677	A3SS	52904657	52905079
9957	ENSG00000113407	TARS1	chr5	+	-0.007	0.294677	A3SS	33453288	33453412
9958	ENSG00000011243	AKAP8L	chr19	-	-0.011	0.294677	A3SS	15403474	15403715
9959	ENSG00000071994	PDCD2	chr6	-	-0.015	0.294677	A3SS	170583504	170583747
9960	ENSG00000173327	MAP3K11	chr11	-	-0.02	0.294677	A3SS	65607640	65607816
9961	ENSG00000084072	PPIE	chr1	+	-0.022	0.294677	A3SS	39745374	39745498
9962	ENSG00000107862	GBF1	chr10	+	-0.034	0.294677	A3SS	102380248	102380362
9963	ENSG00000153558	FBXL2	chr3	+	-0.039	0.294677	A3SS	33373846	33373921
9964	ENSG00000285238	RP5-940J5.10	chr12	-	-0.048	0.294677	A3SS	6566100	6566336
9965	ENSG00000170004	CHD3	chr17	+	-0.054	0.294677	A3SS	7907890	7908019
9966	ENSG00000100412	ACO2	chr22	+	-0.116	0.294677	A3SS	41517596	41518572
9967	ENSG00000130734	ATG4D	chr19	+	-0.171	0.294677	A3SS	10546838	10547253
9968	ENSG00000226259	GTF2H2B	chr5	+	-0.18	0.294677	A3SS	70421734	70421771
9969	ENSG00000012124	CD22	chr19	+	-0.418	0.294677	A3SS	35332546	35332924
9970	ENSG00000122778	KIAA1549	chr7	-	-0.441	0.294677	A3SS	138831380	138838160
9971	ENSG00000204344	STK19	chr6	+	-0.5	0.294677	A3SS	31979413	31980548
9972	ENSG00000159208	CIART	chr1	+	-0.5	0.294677	A3SS	150283207	150283633
9973	ENSG00000159208	CIART	chr1	+	-0.5	0.294677	A3SS	150283461	150283633
9974	ENSG00000283138	RP3-488M23.3	chr12	+	-0.5	0.294677	A3SS	3757396	3757842
9975	ENSG00000258458	CTD-2555K7.2	chr14	-	-0.5	0.294677	A3SS	22717095	22717220
9976	ENSG00000145191	EIF2B5	chr3	+	-0.667	0.294677	A3SS	184141920	184142070
9977	ENSG00000125122	LRRC29	chr16	-	-1	0.294677	A3SS	67210047	67210348
9978	ENSG00000243323	PTPRVP	chr1	+	-1	0.294677	A3SS	202188826	202188992
9979	ENSG00000136560	TANK	chr2	+	-1	0.294677	A3SS	161203483	161203595
9980	ENSG00000100902	PSMA6	chr14	+	-0.003	0.29468	SE	35312880	35312921
9981	ENSG00000166321	NUDT13	chr10	+	0.333	0.294777	SE	73125397	73125509
9982	ENSG00000165359	INTS6L	chrX	+	0.136	0.29478	MXE	135569431	135570435
9983	ENSG00000137221	TJAP1	chr6	+	0.062	0.29478	MXE	43500772	43501525
9984	ENSG00000138160	KIF11	chr10	+	0.041	0.29478	MXE	92628895	92630175
9985	ENSG00000234741	GAS5	chr1	-	-0.027	0.29478	MXE	173864704	173866527
9986	ENSG00000100479	POLE2	chr14	-	-0.097	0.29478	MXE	49674216	49674349
9987	ENSG00000087274	ADD1	chr4	+	0.03	0.2948	SE	2926641	2926675
9988	ENSG00000171084	FAM86JP	chr3	+	0	0.2948	SE	125922463	125922565
9989	ENSG00000110455	ACCS	chr11	+	-0.192	0.2948	SE	44083423	44083577
9990	ENSG00000103275	UBE2I	chr16	+	-0.001	0.294842	SE	1315653	1315726
9994	ENSG00000157578	LCA5L	chr21	-	0.333	0.294855	SE	39444134	39444201
9995	ENSG00000153207	AHCTF1	chr1	-	0.016	0.294855	SE	246894658	246894748
9996	ENSG00000139517	LNX2	chr13	-	-0.068	0.294855	SE	27562412	27562781
9997	ENSG00000071189	SNX13	chr7	-	0.78	0.29489	SE	17897843	17897884
9999	ENSG00000049759	NEDD4L	chr18	+	0.667	0.29489	SE	58099932	58100159
10003	ENSG00000264538	SUZ12P1	chr17	+	0.482	0.29489	SE	30787438	30787661
10004	ENSG00000167508	MVD	chr16	-	0.338	0.29489	SE	88657145	88657247
10005	ENSG00000128271	ADORA2A	chr22	+	0.333	0.29489	SE	24432620	24432726
10006	ENSG00000129003	VPS13C	chr15	-	0.333	0.29489	SE	62028357	62028420
10007	ENSG00000119185	ITGB1BP1	chr2	-	0.161	0.29489	SE	9419989	9420100
10008	ENSG00000070269	TMEM260	chr14	+	0.125	0.29489	SE	56621530	56621702
10010	ENSG00000102606	ARHGEF7	chr13	+	0.017	0.29489	SE	111205288	111205373
10011	ENSG00000132780	NASP	chr1	+	0.001	0.29489	SE	45606481	45606591
10012	ENSG00000049130	KITLG	chr12	-	-0.001	0.29489	SE	88507027	88507137
10013	ENSG00000241837	ATP5PO	chr21	-	-0.002	0.29489	SE	33907340	33907453
10014	ENSG00000107862	GBF1	chr10	+	-0.01	0.29489	SE	102376271	102376432
10015	ENSG00000213983	AP1G2	chr14	-	-0.013	0.29489	SE	23561295	23561431
10016	ENSG00000187741	FANCA	chr16	-	-0.014	0.29489	SE	89810928	89811071
10017	ENSG00000120699	EXOSC8	chr13	+	-0.016	0.29489	SE	37002272	37002309
10018	ENSG00000092871	RFFL	chr17	-	-0.017	0.29489	SE	35026373	35026561
10019	ENSG00000196646	ZNF136	chr19	+	-0.029	0.29489	SE	12169281	12169391
10020	ENSG00000223855	HRAT92	chr7	+	-0.337	0.29489	SE	524079	524280
10021	ENSG00000050426	LETMD1	chr12	+	-0.471	0.29489	SE	51053777	51053860
10022	ENSG00000110934	BIN2	chr12	-	-0.5	0.29489	SE	51288107	51288188
10023	ENSG00000087274	ADD1	chr4	+	1	0.294922	SE	2854853	2855029
10024	ENSG00000157214	STEAP2	chr7	+	-0.128	0.294922	SE	90216490	90216603
10025	ENSG00000188549	CCDC9B	chr15	-	0.122	0.294949	SE	40339511	40339619
10026	ENSG00000095539	SEMA4G	chr10	+	-0.035	0.294949	SE	100980121	100980344
10027	ENSG00000198604	BAZ1A	chr14	-	-0.031	0.294964	SE	34862043	34862322
10030	ENSG00000156299	TIAM1	chr21	-	-0.029	0.295035	MXE	31266983	31276731
10031	ENSG00000188603	CLN3	chr16	-	0.029	0.295096	RI	28486577	28487541
10032	ENSG00000182310	SPACA6	chr19	+	-0.13	0.295096	RI	51704029	51704480
10033	ENSG00000234772	LINC00412	chr13	-	-0.44	0.295096	RI	27236281	27236587
10034	ENSG00000164111	ANXA5	chr4	-	-0.186	0.295126	A5SS	121696580	121696975
10035	ENSG00000182472	CAPN12	chr19	-	0.344	0.295173	A3SS	38733702	38733940
10036	ENSG00000177225	GATD1	chr11	-	0.065	0.295173	A3SS	770992	771212
10037	ENSG00000198830	HMGN2	chr1	+	0.005	0.295173	A3SS	26473702	26474135
10038	ENSG00000107815	TWNK	chr10	+	-0.041	0.295173	A3SS	100989643	100989884
10039	ENSG00000142530	FAM71E1	chr19	-	-0.244	0.295173	A3SS	50475324	50475503
10040	ENSG00000245573	BDNF-AS	chr11	+	-0.425	0.295173	A3SS	27675296	27676140
10041	ENSG00000197563	PIGN	chr18	-	-0.444	0.29521	SE	62072672	62072725
10042	ENSG00000166669	ATF7IP2	chr16	+	0.222	0.295246	SE	10428867	10429016
10043	ENSG00000162910	MRPL55	chr1	-	0.114	0.295246	SE	228108436	228108474
10044	ENSG00000165475	CRYL1	chr13	-	-0.011	0.295246	SE	20472965	20473074
10045	ENSG00000092140	G2E3	chr14	+	-0.03	0.295246	SE	30597419	30597526
10046	ENSG00000144677	CTDSPL	chr3	+	-0.051	0.295246	SE	37954990	37955157
10047	ENSG00000134574	DDB2	chr11	+	-0.076	0.295246	SE	47235269	47235412
10048	ENSG00000101290	CDS2	chr20	+	0.085	0.295315	SE	5176647	5176745
10049	ENSG00000124588	NQO2	chr6	+	-0.19	0.295349	SE	3004494	3004651
10050	ENSG00000165115	KIF27	chr9	-	0.061	0.295378	SE	83859155	83859371
10051	ENSG00000165480	SKA3	chr13	-	-0.053	0.295419	SE	21161789	21161875
10052	ENSG00000228793	RP1-223B1.1	chr6	-	0.466	0.295424	SE	3663659	3663905
10053	ENSG00000132330	SCLY	chr2	+	-0.5	0.295491	SE	238073782	238073847
10054	ENSG00000179818	PCBP1-AS1	chr2	-	0.5	0.295505	SE	69964230	69964427
10055	ENSG00000123201	GUCY1B2	chr13	-	0.333	0.295505	SE	51010072	51010227
10056	ENSG00000150760	DOCK1	chr10	+	0.014	0.295505	SE	127008731	127008804
10057	ENSG00000064489	BORCS8-MEF2B	chr19	-	-0.105	0.295505	SE	19180685	19180761
10058	ENSG00000285280	RP11-139E24.1	chr1	-	0.844	0.295515	SE	192937300	192937420
10059	ENSG00000148180	GSN	chr9	+	0.133	0.295515	SE	121300055	121300126
10060	ENSG00000123201	GUCY1B2	chr13	-	0.538	0.295551	A3SS	51004252	51004576
10061	ENSG00000111679	PTPN6	chr12	+	-0.018	0.295551	A3SS	6951911	6952177
10062	ENSG00000131236	CAP1	chr1	+	-0.153	0.295551	A3SS	40059333	40059458
10063	ENSG00000171848	RRM2	chr2	+	0.002	0.295557	RI	10122738	10123057
10064	ENSG00000164675	IQUB	chr7	-	0.072	0.295574	SE	123496695	123496906
10065	ENSG00000124486	USP9X	chrX	+	-0.011	0.295574	SE	41150920	41151057
10066	ENSG00000136811	ODF2	chr9	+	-0.011	0.295574	SE	128482815	128482887
10067	ENSG00000114867	EIF4G1	chr3	+	-0.037	0.295574	SE	184316131	184316218
10068	ENSG00000188811	NHLRC3	chr13	+	-0.076	0.295574	SE	39044089	39044181
10069	ENSG00000147535	PLPP5	chr8	-	-0.204	0.295574	SE	38268370	38268407
10070	ENSG00000107371	EXOSC3	chr9	-	0.5	0.295595	SE	37780274	37780358
10071	ENSG00000247134	RP11-11N9.4	chr8	+	-0.008	0.295636	SE	33041634	33041771
10072	ENSG00000198515	CNGA1	chr4	-	-0.416	0.295647	SE	47981392	47981500
10073	ENSG00000136811	ODF2	chr9	+	-0.139	0.295678	A5SS	128460941	128461067
10074	ENSG00000146670	CDCA5	chr11	-	0.667	0.295699	SE	65068487	65068601
10075	ENSG00000156411	ATP5MJ	chr14	-	0.25	0.295699	SE	103918004	103918124
10076	ENSG00000166295	ANAPC16	chr10	+	-0.011	0.295699	SE	72230365	72230440
10077	ENSG00000126653	NSRP1	chr17	+	-0.386	0.295713	MXE	30156662	30163066
10078	ENSG00000063180	CA11	chr19	-	0.075	0.295721	SE	48638239	48638293
10079	ENSG00000273562	NAP1L4	chrKI270831.1	-	-0.015	0.295721	SE	221978	222062
10080	ENSG00000110628	SLC22A18	chr11	+	0.2	0.295729	SE	2908232	2908330
10081	ENSG00000103995	CEP152	chr15	-	-0.067	0.295729	SE	48741600	48741704
10082	ENSG00000239213	NCK1-DT	chr3	-	-0.137	0.295729	SE	136846527	136846586
10084	ENSG00000111011	RSRC2	chr12	-	-0.036	0.295747	SE	122520503	122520581
10085	ENSG00000008277	ADAM22	chr7	+	0.055	0.295761	MXE	88186701	88193115
10086	ENSG00000075711	DLG1	chr3	-	-0.027	0.295761	MXE	197081117	197085579
10087	ENSG00000138771	SHROOM3	chr4	+	-0.054	0.295761	MXE	76730935	76738760
10088	ENSG00000123094	RASSF8	chr12	+	-0.057	0.295761	MXE	26055446	26064497
10090	ENSG00000082898	XPO1	chr2	-	0.018	0.295801	SE	61502248	61502310
10091	ENSG00000065559	MAP2K4	chr17	+	-0.046	0.295801	SE	12054888	12054991
10098	ENSG00000064692	SNCAIP	chr5	+	1	0.29581	SE	122425351	122425531
10099	ENSG00000105402	NAPA	chr19	-	-0.009	0.29581	SE	47492960	47493045
10100	ENSG00000142634	EFHD2	chr1	+	-0.046	0.29581	SE	15427149	15427284
10101	ENSG00000089022	MAPKAPK5	chr12	+	0.026	0.295843	SE	111867571	111867669
10102	ENSG00000133114	GPALPP1	chr13	+	-0.018	0.295843	SE	45008794	45008879
10103	ENSG00000187753	C9orf153	chr9	-	1	0.295848	SE	86227854	86228030
10104	ENSG00000177873	ZNF619	chr3	+	0.038	0.295873	SE	40482199	40482349
10105	ENSG00000143569	UBAP2L	chr1	+	-0.008	0.295873	SE	154225083	154225213
10106	ENSG00000109066	TMEM104	chr17	+	-0.013	0.295911	SE	74777263	74777375
10107	ENSG00000164610	RP9	chr7	-	-0.146	0.295923	A3SS	33097270	33099436
10108	ENSG00000062716	VMP1	chr17	+	0.01	0.296007	MXE	59737543	59738836
10109	ENSG00000163864	NMNAT3	chr3	-	0.865	0.296026	A3SS	139634359	139634587
10110	ENSG00000127586	CHTF18	chr16	+	0.401	0.296026	A3SS	788927	789125
10111	ENSG00000177674	AGTRAP	chr1	+	0.358	0.296026	A3SS	11745987	11746223
10112	ENSG00000181045	SLC26A11	chr17	+	0.279	0.296026	A3SS	80221417	80221794
10117	ENSG00000127989	MTERF1	chr7	-	0.16	0.296026	A3SS	91876877	91876978
10118	ENSG00000001084	GCLC	chr6	-	0.079	0.296026	A3SS	53516108	53516222
10119	ENSG00000104915	STX10	chr19	-	0.005	0.296026	A3SS	13149498	13149604
10120	ENSG00000182481	KPNA2	chr17	+	0.002	0.296026	A3SS	68037329	68037495
10121	ENSG00000156709	AIFM1	chrX	-	-0.006	0.296026	A3SS	130137077	130137185
10122	ENSG00000130717	UCK1	chr9	-	-0.037	0.296026	A3SS	131529487	131529584
10123	ENSG00000165525	NEMF	chr14	-	-0.042	0.296026	A3SS	49814753	49814857
10124	ENSG00000163755	HPS3	chr3	+	-0.054	0.296026	A3SS	149167033	149167240
10125	ENSG00000149091	DGKZ	chr11	+	-0.064	0.296026	A3SS	46368001	46368079
10126	ENSG00000204054	LINC00963	chr9	+	-0.075	0.296026	A3SS	129493415	129493595
10127	ENSG00000161940	BCL6B	chr17	+	-0.264	0.296026	A3SS	7024082	7024304
10128	ENSG00000149474	KAT14	chr20	+	-0.5	0.296026	A3SS	18161819	18162239
10129	ENSG00000068831	RASGRP2	chr11	-	-0.5	0.296026	A3SS	64740367	64740449
10130	ENSG00000114859	CLCN2	chr3	-	-0.704	0.296026	A3SS	184354547	184354714
10131	ENSG00000068078	FGFR3	chr4	+	-1	0.296026	A3SS	1804820	1804969
10132	ENSG00000197555	SIPA1L1	chr14	+	-1	0.296026	A3SS	71738240	71738325
10133	ENSG00000173715	C11orf80	chr11	+	-1	0.296026	A3SS	66803994	66804184
10134	ENSG00000139350	NEDD1	chr12	+	-0.053	0.296026	SE	96907701	96907856
10135	ENSG00000150760	DOCK1	chr10	+	0.277	0.296029	SE	127024684	127024783
10136	ENSG00000183873	SCN5A	chr3	-	0.108	0.296029	SE	38557230	38557284
10137	ENSG00000144566	RAB5A	chr3	+	0.03	0.296029	SE	19970547	19970717
10138	ENSG00000161981	SNRNP25	chr16	+	0.012	0.296029	SE	56320	56420
10139	ENSG00000140853	NLRC5	chr16	+	0.045	0.296036	SE	57077942	57078020
10140	ENSG00000048991	R3HDM1	chr2	+	-0.008	0.296036	SE	135568757	135568809
10141	ENSG00000124370	MCEE	chr2	-	0.5	0.296095	SE	71110762	71110858
10142	ENSG00000184009	ACTG1	chr17	-	0	0.296155	SE	81510926	81511626
10143	ENSG00000198400	NTRK1	chr1	+	0.212	0.296167	SE	156875519	156876210
10144	ENSG00000149182	ARFGAP2	chr11	-	0.045	0.296167	SE	47175850	47175923
10145	ENSG00000075702	WDR62	chr19	+	-0.014	0.296167	SE	36094030	36094164
10146	ENSG00000197756	RPL37A	chr2	+	-0.108	0.296167	SE	216520713	216520774
10147	ENSG00000154978	VOPP1	chr7	-	-0.696	0.296167	SE	55493087	55493209
10148	ENSG00000148408	CACNA1B	chr9	+	0.337	0.296181	MXE	138096611	138102710
10149	ENSG00000149923	PPP4C	chr16	+	0.057	0.296181	MXE	30076475	30082745
10150	ENSG00000110801	PSMD9	chr12	+	0.036	0.296181	MXE	121899845	121903005
10151	ENSG00000104218	CSPP1	chr8	+	0.022	0.296181	MXE	67093641	67095292
10152	ENSG00000185842	DNAH14	chr1	+	-0.058	0.296181	MXE	224964609	224967430
10153	ENSG00000153363	LINC00467	chr1	+	-0.243	0.296181	MXE	211384534	211390563
10154	ENSG00000185513	L3MBTL1	chr20	+	0.084	0.296228	SE	43518606	43518703
10155	ENSG00000065621	GSTO2	chr10	+	-0.012	0.296228	SE	104277893	104278116
10156	ENSG00000076685	NT5C2	chr10	-	0.451	0.296256	MXE	103111805	103136248
10157	ENSG00000120733	KDM3B	chr5	+	-0.034	0.296256	MXE	138424341	138425410
10158	ENSG00000088930	XRN2	chr20	+	0.02	0.296297	MXE	21333618	21334077
10159	ENSG00000234741	GAS5	chr1	-	-0.024	0.296297	MXE	173864704	173866527
10160	ENSG00000225489	RP11-390F4.3	chr9	+	-0.033	0.296301	SE	6719070	6719154
10161	ENSG00000139112	GABARAPL1	chr12	+	0.163	0.296314	SE	10213835	10213974
10162	ENSG00000230230	TRIM26	chrGL000251.2	-	0.384	0.296328	A3SS	1678437	1679036
10163	ENSG00000072958	AP1M1	chr19	+	0.008	0.296348	SE	16202988	16203101
10164	ENSG00000214198	TTC41P	chr12	-	-0.391	0.296348	SE	103882531	103882710
10165	ENSG00000144233	AMMECR1L	chr2	-	-0.659	0.296403	SE	127871248	127871359
10166	ENSG00000148187	MRRF	chr9	+	-0.003	0.296405	SE	122270863	122271075
10167	ENSG00000247828	TMEM161B-AS1	chr5	+	0.097	0.296426	MXE	88282106	88282714
10168	ENSG00000164219	PGGT1B	chr5	-	0.073	0.296426	MXE	115222008	115230975
10169	ENSG00000144535	DIS3L2	chr2	+	0.061	0.296426	MXE	232130943	232136471
10170	ENSG00000066135	KDM4A	chr1	+	0.058	0.296426	MXE	43669299	43683683
10171	ENSG00000163904	SENP2	chr3	+	0.015	0.296426	MXE	185590169	185598411
10172	ENSG00000147684	NDUFB9	chr8	+	0.007	0.296426	MXE	124547113	124549760
10173	ENSG00000093167	LRRFIP2	chr3	-	-0.077	0.296426	MXE	37063791	37083635
10174	ENSG00000106070	GRB10	chr7	-	-0.386	0.296426	MXE	50705323	50732271
10175	ENSG00000024048	UBR2	chr6	+	-0.008	0.296457	SE	42663257	42663419
10176	ENSG00000108061	SHOC2	chr10	+	0.008	0.296469	SE	111009247	111009385
10177	ENSG00000155975	VPS37A	chr8	+	0.004	0.296509	A3SS	17279721	17280155
10178	ENSG00000239900	ADSL	chr22	+	0.002	0.296535	SE	40349831	40350035
10179	ENSG00000127561	SYNGR3	chr16	+	0.5	0.296584	SE	1991973	1992211
10180	ENSG00000140521	POLG	chr15	-	0.458	0.296584	SE	89321735	89321853
10181	ENSG00000112893	MAN2A1	chr5	+	0.055	0.296584	SE	109729341	109729513
10182	ENSG00000101194	SLC17A9	chr20	+	0.196	0.296602	SE	62953210	62953272
10183	ENSG00000160087	UBE2J2	chr1	-	-0.029	0.296642	SE	1267861	1267992
10184	ENSG00000037749	MFAP3	chr5	+	0.656	0.296643	SE	154121717	154121897
10185	ENSG00000100284	TOM1	chr22	+	0.046	0.296646	SE	35321958	35322019
10186	ENSG00000186529	CYP4F3	chr19	+	1	0.296669	SE	15645718	15645863
10187	ENSG00000126091	ST3GAL3	chr1	+	1	0.296669	SE	43831654	43831794
10188	ENSG00000073417	PDE8A	chr15	+	0.333	0.296669	SE	85083555	85083644
10190	ENSG00000109794	FAM149A	chr4	+	0.086	0.296669	SE	186107463	186107735
10191	ENSG00000263766	KPNB1-DT	chr17	-	0.07	0.296669	SE	47636511	47636601
10192	ENSG00000140525	FANCI	chr15	+	0.053	0.296669	SE	89293832	89293997
10193	ENSG00000197321	SVIL	chr10	-	-0.013	0.296669	SE	29471137	29471243
10196	ENSG00000243008	RP11-556N21.1	chr13	+	-0.042	0.296669	SE	24597101	24597277
10197	ENSG00000266173	STRADA	chr17	-	-0.1	0.296669	SE	63707246	63707418
10198	ENSG00000171004	HS6ST2	chrX	-	-0.101	0.296669	SE	132669112	132669199
10199	ENSG00000233785	RP13-314C10.5	chrX	-	-0.943	0.296669	SE	23782567	23782648
10200	ENSG00000247877	CTD-2001C12.1	chr5	-	-1	0.296669	SE	100457056	100457124
10201	ENSG00000175029	CTBP2	chr10	-	-1	0.296669	SE	125088190	125088319
10202	ENSG00000143924	EML4	chr2	+	-0.023	0.296682	SE	42207928	42208082
10203	ENSG00000130958	SLC35D2	chr9	-	-0.027	0.296682	SE	96321997	96322080
10204	ENSG00000173517	PEAK1	chr15	-	0.11	0.296734	SE	77365162	77365225
10205	ENSG00000165171	METTL27	chr7	-	0.191	0.296764	SE	73841069	73841198
10206	ENSG00000104320	NBN	chr8	-	-0.006	0.296764	SE	89943252	89943366
10207	ENSG00000206567	AC022007.5	chr3	-	0.1	0.296786	SE	10008403	10008652
10208	ENSG00000145901	TNIP1	chr5	-	0.48	0.296788	A5SS	151080072	151080359
10210	ENSG00000162643	DNAI3	chr1	+	-0.076	0.296792	SE	85082299	85082404
10211	ENSG00000078018	MAP2	chr2	+	0.5	0.296801	SE	209696916	209697051
10212	ENSG00000172965	MIR4435-2HG	chr2	-	-1	0.296801	SE	111233627	111233739
10213	ENSG00000108443	RPS6KB1	chr17	+	-0.01	0.296812	SE	59936214	59936277
10215	ENSG00000173611	SCAI	chr9	-	0.116	0.296821	MXE	125029739	125055875
10216	ENSG00000095321	CRAT	chr9	-	-0.185	0.29693	SE	129109102	129109277
10218	ENSG00000171163	ZNF692	chr1	-	0.025	0.296938	MXE	248857436	248857827
10219	ENSG00000147684	NDUFB9	chr8	+	0.017	0.296938	MXE	124543279	124546999
10222	ENSG00000114867	EIF4G1	chr3	+	0.01	0.296938	MXE	184317816	184319688
10223	ENSG00000122545	SEPTIN7	chr7	+	-0.049	0.296987	SE	35832797	35832900
10224	ENSG00000132792	CTNNBL1	chr20	+	0.001	0.296988	SE	37727301	37727402
10225	ENSG00000157540	DYRK1A	chr21	+	-0.051	0.296988	SE	37420298	37420384
10226	ENSG00000148356	LRSAM1	chr9	+	0.034	0.297012	SE	127487494	127487553
10227	ENSG00000066557	LRRC40	chr1	-	-0.143	0.297012	SE	70184784	70184914
10228	ENSG00000143458	GABPB2	chr1	+	0.043	0.297019	MXE	151088517	151090405
10229	ENSG00000012061	ERCC1	chr19	-	-0.143	0.297052	SE	45413676	45413745
10230	ENSG00000228397	LINC01635	chr1	-	-0.167	0.297058	SE	22024805	22024966
10231	ENSG00000076242	MLH1	chr3	+	0.087	0.297092	MXE	37020463	37025636
10232	ENSG00000109686	SH3D19	chr4	-	-0.253	0.297103	SE	151144219	151144288
10233	ENSG00000145014	TMEM44	chr3	-	0	0.297109	SE	194616480	194616587
10234	ENSG00000162777	DENND2D	chr1	-	0.11	0.297113	MXE	111192317	111194577
10235	ENSG00000089057	SLC23A2	chr20	-	0.107	0.297113	MXE	4932716	4970792
10236	ENSG00000162302	RPS6KA4	chr11	+	-0.059	0.297113	MXE	64365465	64368131
10237	ENSG00000169126	ODAD2	chr10	-	-0.074	0.297113	MXE	27935252	27936725
10238	ENSG00000153310	CYRIB	chr8	-	-0.034	0.297117	MXE	129862334	129871374
10239	ENSG00000184838	PRR16	chr5	+	0.5	0.297157	SE	120618441	120618565
10240	ENSG00000176715	ACSF3	chr16	+	0.115	0.297167	SE	89098590	89098763
10241	ENSG00000181016	LSMEM1	chr7	+	0.667	0.297248	SE	112486351	112486439
10242	ENSG00000104969	SGTA	chr19	-	0.082	0.297257	RI	2757336	2757782
10243	ENSG00000260528	FAM157C	chr16	+	-0.52	0.297265	SE	90161683	90162369
10244	ENSG00000228737	AC008781.7	chr5	+	0.333	0.297279	SE	141625846	141625965
10245	ENSG00000174227	PIGG	chr4	+	-0.016	0.297288	SE	505717	505927
10246	ENSG00000168010	ATG16L2	chr11	+	1	0.297293	A3SS	72821547	72821741
10247	ENSG00000249715	FER1L5	chr2	+	0.5	0.297293	A3SS	96691722	96691963
10249	ENSG00000261008	LINC01572	chr16	-	0.08	0.297293	A3SS	72523331	72523415
10251	ENSG00000234741	GAS5	chr1	-	0.003	0.297293	A3SS	173865856	173866206
10252	ENSG00000111679	PTPN6	chr12	+	-0.01	0.297293	A3SS	6951982	6952177
10253	ENSG00000213918	DNASE1	chr16	+	-0.2	0.297293	A3SS	3656998	3657341
10254	ENSG00000168268	NT5DC2	chr3	-	1	0.297304	SE	52528012	52528073
10255	ENSG00000165138	ANKS6	chr9	-	-0.075	0.297304	SE	98768080	98768250
10256	ENSG00000100401	RANGAP1	chr22	-	-0.003	0.297327	SE	41252871	41252991
10257	ENSG00000274322	RP11-314N13.10	chr20	-	0.402	0.297342	SE	1391602	1391721
10258	ENSG00000064313	TAF2	chr8	-	0.017	0.297342	SE	119819345	119819506
10259	ENSG00000162520	SYNC	chr1	-	-0.179	0.297342	SE	32684009	32684089
10260	ENSG00000126391	FRMD8	chr11	+	-0.249	0.297342	SE	65394040	65394099
10261	ENSG00000198752	CDC42BPB	chr14	-	-0.003	0.297349	SE	102978125	102978205
10262	ENSG00000014824	SLC30A9	chr4	+	-0.005	0.297349	SE	42075656	42075786
10263	ENSG00000141068	KSR1	chr17	+	-0.14	0.297349	SE	27558045	27558187
10264	ENSG00000218336	TENM3	chr4	+	-0.294	0.297349	SE	182680542	182680737
10265	ENSG00000251138	LINC02882	chr12	-	-0.333	0.297349	SE	74332233	74332395
10266	ENSG00000184916	JAG2	chr14	-	-1	0.297349	SE	105147499	105147527
10267	ENSG00000148444	COMMD3	chr10	+	-0.276	0.297354	SE	22317856	22317995
10268	ENSG00000198176	TFDP1	chr13	+	0.193	0.297372	SE	113631622	113631905
10269	ENSG00000262583	TMEM231P1	chr16	-	0.5	0.297375	A3SS	75505154	75505375
10270	ENSG00000239382	ALKBH6	chr19	-	0.04	0.297375	A3SS	36010893	36011065
10271	ENSG00000108443	RPS6KB1	chr17	+	0.014	0.297375	A3SS	59926415	59926582
10272	ENSG00000120992	LYPLA1	chr8	-	0.013	0.297375	A3SS	54051011	54051188
10273	ENSG00000238105	GOLGA2P5	chr12	-	-0.333	0.297375	A3SS	100157164	100157445
10275	ENSG00000179477	ALOX12B	chr17	-	1	0.297384	SE	8079395	8079539
10276	ENSG00000176261	ZBTB8OS	chr1	-	0.377	0.297384	SE	32632207	32632345
10277	ENSG00000064652	SNX24	chr5	+	0.033	0.297384	SE	122891026	122891125
10278	ENSG00000101457	DNTTIP1	chr20	+	-0.01	0.297384	SE	45795344	45795443
10279	ENSG00000149657	LSM14B	chr20	+	-0.02	0.297384	SE	62129784	62129952
10280	ENSG00000197442	MAP3K5	chr6	-	-0.037	0.297384	SE	136650983	136651091
10281	ENSG00000171307	ZDHHC16	chr10	+	-0.045	0.297384	SE	97452089	97452284
10282	ENSG00000137821	LRRC49	chr15	+	-0.046	0.297384	SE	70919049	70919193
10283	ENSG00000228397	LINC01635	chr1	-	-0.167	0.297384	SE	22024805	22024955
10284	ENSG00000185379	RAD51D	chr17	-	-0.33	0.297384	SE	35107365	35107447
10285	ENSG00000205583	STAG3L1	chr7	+	-0.5	0.297384	SE	75385082	75385156
10286	ENSG00000262468	LINC01569	chr16	-	-0.5	0.297384	SE	4246972	4247061
10287	ENSG00000124357	NAGK	chr2	+	-0.664	0.297384	SE	71073481	71073594
10288	ENSG00000144560	VGLL4	chr3	-	-1	0.297384	SE	11671261	11671394
10289	ENSG00000078369	GNB1	chr1	-	-0.004	0.297387	SE	1839189	1839238
10290	ENSG00000161905	ALOX15	chr17	-	1	0.297455	SE	4638580	4638684
10291	ENSG00000100997	ABHD12	chr20	-	0.5	0.297455	SE	25319051	25319155
10292	ENSG00000176623	RMDN1	chr8	-	-0.006	0.297455	SE	86474819	86474914
10293	ENSG00000125450	NUP85	chr17	+	-0.024	0.297455	SE	75208536	75208620
10294	ENSG00000169174	PCSK9	chr1	+	-0.018	0.297461	SE	55046522	55046646
10295	ENSG00000108387	SEPTIN4	chr17	-	1	0.29747	SE	58526931	58526978
10296	ENSG00000248429	FAM198B-AS1	chr4	+	0.641	0.29747	SE	158176911	158177046
10297	ENSG00000122390	NAA60	chr16	+	0.05	0.29747	SE	3476221	3476337
10298	ENSG00000049883	PTCD2	chr5	+	-0.021	0.29747	SE	72331257	72331375
10299	ENSG00000123737	EXOSC9	chr4	+	-0.087	0.29747	SE	121816368	121816447
10300	ENSG00000114098	ARMC8	chr3	+	0.119	0.297476	SE	138188454	138188530
10301	ENSG00000160191	PDE9A	chr21	+	0.103	0.297476	SE	42687916	42687994
10302	ENSG00000051108	HERPUD1	chr16	+	-0.007	0.297476	SE	56942131	56942237
10303	ENSG00000090487	SPG21	chr15	-	-0.012	0.297476	SE	64969254	64969362
10304	ENSG00000129518	EAPP	chr14	-	-0.012	0.297476	SE	34529357	34529475
10305	ENSG00000138035	PNPT1	chr2	-	-0.026	0.297476	SE	55644636	55644720
10306	ENSG00000196517	SLC6A9	chr1	-	-0.028	0.297476	SE	44011560	44011722
10307	ENSG00000140386	SCAPER	chr15	-	-0.057	0.297476	SE	76857808	76857879
10308	ENSG00000112514	CUTA	chr6	-	-0.022	0.297492	RI	33416549	33416776
10309	ENSG00000100483	VCPKMT	chr14	-	0.18	0.297528	SE	50112614	50112719
10310	ENSG00000040341	STAU2	chr8	-	0.5	0.297532	SE	73668980	73669110
10311	ENSG00000132170	PPARG	chr3	+	-0.023	0.297532	SE	12301520	12301849
10315	ENSG00000123219	CENPK	chr5	-	-0.031	0.297539	A5SS	65561462	65561564
10316	ENSG00000150756	ATPSCKMT	chr5	-	-0.059	0.297539	A5SS	10236477	10236615
10317	ENSG00000108061	SHOC2	chr10	+	-0.018	0.297547	SE	111009712	111009830
10318	ENSG00000136279	DBNL	chr7	+	0.019	0.297574	SE	44056756	44056903
10319	ENSG00000248429	FAM198B-AS1	chr4	+	0.5	0.297577	SE	158176914	158177046
10320	ENSG00000196151	WDSUB1	chr2	-	-0.944	0.297577	SE	159275545	159275638
10321	ENSG00000159128	IFNGR2	chr21	+	-1	0.297577	SE	33410835	33410892
10322	ENSG00000197622	CDC42SE1	chr1	-	-0.02	0.297577	RI	151055015	151055993
10323	ENSG00000239900	ADSL	chr22	+	0.069	0.297589	SE	40361272	40363071
10324	ENSG00000167257	RNF214	chr11	+	-0.085	0.297589	SE	117281599	117281698
10325	ENSG00000153157	SYCP2L	chr6	+	-0.096	0.297589	SE	10958783	10958875
10326	ENSG00000105298	CACTIN	chr19	-	0.552	0.29759	SE	3611228	3611364
10328	ENSG00000081923	ATP8B1	chr18	-	-0.49	0.29759	SE	57704554	57704668
10329	ENSG00000108001	EBF3	chr10	-	-1	0.297611	SE	129840843	129841032
10330	ENSG00000105426	PTPRS	chr19	-	1	0.297616	A3SS	5218419	5218534
10331	ENSG00000185885	IFITM1	chr11	+	1	0.297616	A3SS	314926	315271
10332	ENSG00000127990	SGCE	chr7	-	1	0.297616	A3SS	94587777	94587884
10333	ENSG00000089335	ZNF302	chr19	+	0.667	0.297616	A3SS	34683151	34683238
10334	ENSG00000120071	KANSL1	chr17	-	0.5	0.297616	A3SS	46034160	46034282
10335	ENSG00000050748	MAPK9	chr5	-	0.5	0.297616	A3SS	180233593	180236531
10336	ENSG00000127507	ADGRE2	chr19	-	0.256	0.297616	A3SS	14765657	14766381
10337	ENSG00000250903	GMDS-DT	chr6	+	0.25	0.297616	A3SS	2398865	2399037
10338	ENSG00000167186	COQ7	chr16	+	0.248	0.297616	A3SS	19071783	19072106
10339	ENSG00000248751	RP1-130H16.18	chr22	-	0.235	0.297616	A3SS	30286824	30286951
10340	ENSG00000178038	ALS2CL	chr3	-	0.198	0.297616	A3SS	46675617	46675976
10341	ENSG00000161847	RAVER1	chr19	-	0.177	0.297616	A3SS	10320654	10320782
10342	ENSG00000183258	DDX41	chr5	-	0.137	0.297616	A3SS	177515185	177515339
10343	ENSG00000237187	NR2F1-AS1	chr5	-	0.098	0.297616	A3SS	93504591	93506495
10344	ENSG00000130731	METTL26	chr16	-	0.044	0.297616	A3SS	634888	635063
10345	ENSG00000180488	MIGA1	chr1	+	0.043	0.297616	A3SS	77783237	77783351
10346	ENSG00000185359	HGS	chr17	+	0.013	0.297616	A3SS	81694923	81695067
10347	ENSG00000106628	POLD2	chr7	-	0.009	0.297616	A3SS	44121833	44122195
10348	ENSG00000161513	FDXR	chr17	-	0.008	0.297616	A3SS	74866783	74866898
10349	ENSG00000163956	LRPAP1	chr4	-	0.001	0.297616	A3SS	3520071	3520229
10350	ENSG00000117640	MTFR1L	chr1	+	0	0.297616	A3SS	25823620	25823748
10351	ENSG00000064666	CNN2	chr19	+	-0.004	0.297616	A3SS	1036066	1036246
10352	ENSG00000181929	PRKAG1	chr12	-	-0.004	0.297616	A3SS	49005305	49005391
10353	ENSG00000142546	NOSIP	chr19	-	-0.005	0.297616	A3SS	49557089	49558199
10354	ENSG00000167380	ZNF226	chr19	+	-0.032	0.297616	A3SS	44165587	44165807
10355	ENSG00000100749	VRK1	chr14	+	-0.057	0.297616	A3SS	96876032	96876120
10356	ENSG00000128694	OSGEPL1	chr2	-	-0.086	0.297616	A3SS	189746659	189747331
10357	ENSG00000132740	IGHMBP2	chr11	+	-0.097	0.297616	A3SS	68929143	68929357
10358	ENSG00000007384	RHBDF1	chr16	-	-0.171	0.297616	A3SS	59731	60098
10359	ENSG00000089127	OAS1	chr12	+	-0.181	0.297616	A3SS	112911050	112911235
10360	ENSG00000163703	CRELD1	chr3	+	-0.241	0.297616	A3SS	9943674	9944095
10361	ENSG00000135365	PHF21A	chr11	-	-0.293	0.297616	A3SS	46117921	46118145
10362	ENSG00000124155	PIGT	chr20	+	-0.308	0.297616	A3SS	45429444	45429670
10363	ENSG00000091536	MYO15A	chr17	+	-0.333	0.297616	A3SS	18173594	18173921
10364	ENSG00000172638	EFEMP2	chr11	-	-0.333	0.297616	A3SS	65871156	65871409
10365	ENSG00000170892	TSEN34	chr19	+	-0.489	0.297616	A3SS	54192115	54192373
10366	ENSG00000203875	SNHG5	chr6	-	-0.5	0.297616	A3SS	85660949	85661355
10367	ENSG00000179698	WDR97	chr8	+	-0.5	0.297616	A3SS	144113439	144113881
10368	ENSG00000136271	DDX56	chr7	-	-0.5	0.297616	A3SS	44568902	44569005
10369	ENSG00000249345	LINC02405	chr12	-	-0.5	0.297616	A3SS	126922706	126922959
10370	ENSG00000246985	SOCS2-AS1	chr12	-	-0.667	0.297616	A3SS	93545070	93545398
10371	ENSG00000103064	SLC7A6	chr16	+	-1	0.297616	A3SS	68273794	68273904
10373	ENSG00000168488	ATXN2L	chr16	+	-1	0.297616	A3SS	28836747	28837237
10374	ENSG00000226803	ZNF451-AS1	chr6	-	-1	0.297616	A3SS	57164880	57165433
10375	ENSG00000123607	TTC21B	chr2	-	-1	0.297616	A3SS	165936920	165937067
10376	ENSG00000225470	JPX	chrX	+	-1	0.297616	A3SS	73994839	73994961
10377	ENSG00000225470	JPX	chrX	+	-1	0.297616	A3SS	73994839	73994961
10378	ENSG00000204054	LINC00963	chr9	+	-1	0.297616	A3SS	129493415	129493595
10379	ENSG00000149428	HYOU1	chr11	-	-1	0.297616	A3SS	119045780	119045834
10380	ENSG00000165280	VCP	chr9	-	-1	0.297616	A3SS	35067890	35068166
10381	ENSG00000204913	LRRC3C	chr17	+	1	0.29763	SE	39935801	39935894
10382	ENSG00000254166	CASC19	chr8	-	0.808	0.297684	SE	127197474	127197564
10383	ENSG00000115365	LANCL1	chr2	-	0.167	0.297684	SE	210468147	210468241
10384	ENSG00000007545	CRAMP1	chr16	+	0.115	0.297684	SE	1667334	1667400
10385	ENSG00000139651	ZNF740	chr12	+	0.022	0.297684	SE	53184890	53185040
10386	ENSG00000172175	MALT1	chr18	+	-0.006	0.297684	SE	58714082	58714109
10387	ENSG00000137955	RABGGTB	chr1	+	-0.01	0.297684	SE	75789951	75790057
10389	ENSG00000072657	TRHDE	chr12	+	-0.05	0.2977	SE	72562164	72562230
10390	ENSG00000109066	TMEM104	chr17	+	-0.137	0.297725	SE	74785481	74785603
10391	ENSG00000104728	ARHGEF10	chr8	+	1	0.297755	SE	1880047	1880164
10392	ENSG00000181722	ZBTB20	chr3	-	0.344	0.297755	SE	115027455	115027574
10393	ENSG00000163041	H3-3A	chr1	+	0.003	0.297755	SE	226064328	226064479
10395	ENSG00000123219	CENPK	chr5	-	-0.002	0.297755	SE	65562802	65563008
10396	ENSG00000137955	RABGGTB	chr1	+	-0.004	0.297755	SE	75787496	75787604
10397	ENSG00000057608	GDI2	chr10	-	-0.009	0.297755	SE	5766493	5766638
10398	ENSG00000204843	DCTN1	chr2	-	-0.015	0.297755	SE	74372927	74372948
10399	ENSG00000239883	PARGP1	chr10	-	-0.023	0.297755	SE	45963884	45964871
10400	ENSG00000006652	IFRD1	chr7	+	-0.024	0.297755	SE	112462269	112462378
10401	ENSG00000164294	GPX8	chr5	+	-0.033	0.297755	SE	55161051	55161255
10402	ENSG00000135297	MTO1	chr6	+	-0.043	0.297755	SE	73480292	73480367
10403	ENSG00000189157	FAM47E	chr4	+	-0.061	0.297755	SE	76256177	76256523
10404	ENSG00000138078	PREPL	chr2	-	-0.094	0.297755	SE	44359496	44360038
10405	ENSG00000274070	CASTOR2	chr7	+	-0.113	0.297755	SE	75024439	75024534
10406	ENSG00000163138	PACRGL	chr4	+	-0.165	0.297755	SE	20709682	20709773
10407	ENSG00000198089	SFI1	chr22	+	-0.25	0.297755	SE	31613353	31613530
10408	ENSG00000163785	RYK	chr3	-	-0.014	0.297771	SE	134209694	134209829
10409	ENSG00000170522	ELOVL6	chr4	-	0.029	0.297776	SE	110093105	110093134
10410	ENSG00000197102	DYNC1H1	chr14	+	-0.003	0.297776	SE	102015104	102015332
10411	ENSG00000168036	CTNNB1	chr3	+	0.001	0.297794	SE	41238370	41238445
10412	ENSG00000239900	ADSL	chr22	+	-0.097	0.297837	RI	40361487	40363071
10413	ENSG00000144063	MALL	chr2	-	0.032	0.297851	SE	110091602	110091770
10414	ENSG00000253438	PCAT1	chr8	+	1	0.297874	SE	127403579	127403804
10415	ENSG00000165801	ARHGEF40	chr14	+	0.118	0.297882	SE	21073931	21074991
10416	ENSG00000136854	STXBP1	chr9	+	0.02	0.297883	SE	127642468	127642563
10417	ENSG00000219626	FAM228B	chr2	+	0.445	0.29794	SE	24080878	24080955
10418	ENSG00000137074	APTX	chr9	-	0.667	0.297969	SE	32966675	32966773
10419	ENSG00000109103	UNC119	chr17	-	0.157	0.297969	SE	28548591	28548656
10420	ENSG00000154114	TBCEL	chr11	+	0.075	0.297969	SE	121053550	121053732
10421	ENSG00000156482	RPL30	chr8	-	0	0.297969	SE	98044942	98045088
10422	ENSG00000128294	TPST2	chr22	-	0.129	0.298	SE	26544603	26544675
10423	ENSG00000124789	NUP153	chr6	-	-0.006	0.298	SE	17639938	17640064
10424	ENSG00000119912	IDE	chr10	-	0.089	0.298045	RI	92506441	92508205
10425	ENSG00000137843	PAK6	chr15	+	0.069	0.298045	RI	40275926	40277487
10426	ENSG00000106009	BRAT1	chr7	-	0.046	0.298045	RI	2539785	2541052
10427	ENSG00000110697	PITPNM1	chr11	-	0.03	0.298045	RI	67496177	67497436
10428	ENSG00000100417	PMM1	chr22	-	0.027	0.298045	RI	41583958	41584372
10429	ENSG00000163214	DHX57	chr2	-	0.015	0.298045	RI	38854053	38855252
10430	ENSG00000108039	XPNPEP1	chr10	-	-0.009	0.298045	RI	109875527	109877867
10431	ENSG00000139579	NABP2	chr12	+	-0.018	0.298045	RI	56226178	56226419
10432	ENSG00000156239	N6AMT1	chr21	-	-0.133	0.298045	RI	28872190	28876491
10433	ENSG00000101222	SPEF1	chr20	-	-0.23	0.298045	RI	3778420	3778990
10434	ENSG00000155380	SLC16A1	chr1	-	0.819	0.298087	SE	112955275	112955378
10435	ENSG00000170946	DNAJC24	chr11	+	0.752	0.298087	SE	31374102	31374205
10436	ENSG00000158864	NDUFS2	chr1	+	0.002	0.298089	SE	161213089	161213182
10437	ENSG00000161243	FBXO27	chr19	-	-0.151	0.298185	A5SS	39031028	39031320
10438	ENSG00000008300	CELSR3	chr3	-	0.125	0.298194	SE	48656139	48656365
10439	ENSG00000133961	NUMB	chr14	-	0.014	0.298201	MXE	73355766	73409936
10440	ENSG00000132780	NASP	chr1	+	0.005	0.298211	SE	45607320	45608337
10441	ENSG00000223482	NUTM2A-AS1	chr10	-	0.185	0.298223	MXE	87246212	87288441
10442	ENSG00000132199	ENOSF1	chr18	-	0.156	0.298223	MXE	693908	694247
10443	ENSG00000214021	TTLL3	chr3	+	0.154	0.298223	MXE	9817759	9820545
10444	ENSG00000110075	PPP6R3	chr11	+	0.032	0.298223	MXE	68551186	68564302
10445	ENSG00000196576	PLXNB2	chr22	-	0.029	0.298223	MXE	50290597	50294725
10447	ENSG00000138031	ADCY3	chr2	-	0.015	0.298223	MXE	24824536	24826044
10448	ENSG00000084623	EIF3I	chr1	+	-0.005	0.298223	MXE	32224475	32226148
10449	ENSG00000164054	SHISA5	chr3	-	0.5	0.298227	SE	48503094	48503193
10450	ENSG00000100650	SRSF5	chr14	+	0.5	0.298227	SE	69769181	69769251
10451	ENSG00000226287	TMEM191A	chr22	+	0.333	0.298227	SE	20703967	20704056
10452	ENSG00000243749	TMEM35B	chr1	-	-0.011	0.298227	SE	34983766	34983947
10453	ENSG00000089006	SNX5	chr20	-	-0.012	0.298227	SE	17956932	17957037
10454	ENSG00000115966	ATF2	chr2	-	-0.023	0.298227	SE	175117989	175118118
10455	ENSG00000091482	SMPX	chrX	-	-0.814	0.298227	SE	21733655	21733757
10456	ENSG00000197217	ENTPD4	chr8	-	-0.015	0.298264	SE	23448741	23448939
10457	ENSG00000124275	MTRR	chr5	+	-0.023	0.298291	A5SS	7873372	7873526
10458	ENSG00000225470	JPX	chrX	+	0.25	0.298315	SE	73994839	73994961
10459	ENSG00000075826	SEC31B	chr10	-	0.152	0.298315	SE	100509315	100509511
10460	ENSG00000163689	CFAP20DC	chr3	-	-0.056	0.298315	SE	58867816	58867936
10461	ENSG00000071462	BUD23	chr7	+	-0.045	0.298349	SE	73693623	73693669
10462	ENSG00000204136	GGTA1	chr9	-	0.333	0.29835	SE	121461251	121461317
10463	ENSG00000140525	FANCI	chr15	+	0.037	0.298363	SE	89294914	89295094
10464	ENSG00000165275	TRMT10B	chr9	+	-0.023	0.298424	SE	37762576	37762685
10465	ENSG00000171202	TMEM126A	chr11	+	-0.031	0.298445	A5SS	85654062	85654256
10466	ENSG00000152784	PRDM8	chr4	+	0.5	0.298512	SE	80194112	80194239
10467	ENSG00000092978	GPATCH2	chr1	-	0.333	0.298512	SE	217495014	217495075
10468	ENSG00000114030	KPNA1	chr3	-	-0.028	0.298512	SE	122453869	122454001
10469	ENSG00000164695	CHMP4C	chr8	+	-0.046	0.29852	SE	81755369	81755484
10470	ENSG00000285777	RP3-436N22.5	chr1	-	-0.264	0.29852	SE	173627064	173627159
10471	ENSG00000173559	NABP1	chr2	+	0.121	0.29852	RI	191685598	191696662
10472	ENSG00000115548	KDM3A	chr2	+	-0.017	0.29852	RI	86491140	86492716
10473	ENSG00000137822	TUBGCP4	chr15	+	-0.023	0.29852	RI	43401715	43403799
10474	ENSG00000110851	PRDM4	chr12	-	0.044	0.298521	MXE	107741260	107742220
10475	ENSG00000235233	MICA	chrGL000253.2	+	-0.034	0.298521	MXE	2719944	2720531
10476	ENSG00000112419	PHACTR2	chr6	+	-0.024	0.298539	SE	143765260	143765798
10477	ENSG00000143641	GALNT2	chr1	+	0.574	0.29855	SE	230246062	230246150
10478	ENSG00000170919	TPT1-AS1	chr13	+	0.061	0.29855	SE	45344304	45344446
10479	ENSG00000148143	ZNF462	chr9	+	0.198	0.298557	SE	106930844	106931037
10480	ENSG00000166169	POLL	chr10	-	-0.016	0.298557	SE	101587245	101587406
10481	ENSG00000115840	SLC25A12	chr2	-	0.131	0.298567	MXE	171809686	171815120
10482	ENSG00000163697	APBB2	chr4	-	0.06	0.298567	MXE	41100750	41142986
10483	ENSG00000122033	MTIF3	chr13	-	0.044	0.298567	MXE	27437273	27445087
10484	ENSG00000151327	FAM177A1	chr14	+	0.038	0.298567	MXE	35053451	35077149
10485	ENSG00000078369	GNB1	chr1	-	0.024	0.298567	MXE	1790596	1793244
10486	ENSG00000095637	SORBS1	chr10	-	-0.02	0.298567	MXE	95414862	95415468
10487	ENSG00000146872	TLK2	chr17	+	-0.038	0.298567	MXE	62536337	62560015
10488	ENSG00000171307	ZDHHC16	chr10	+	0.085	0.298586	A3SS	97455638	97455783
10489	ENSG00000132781	MUTYH	chr1	-	0.061	0.298586	A3SS	45333412	45333564
10491	ENSG00000243943	ZNF512	chr2	+	-0.052	0.298586	A3SS	27598066	27598254
10492	ENSG00000176014	TUBB6	chr18	+	-0.099	0.298586	A3SS	12320535	12320744
10493	ENSG00000220785	MTMR9LP	chr1	-	1	0.298595	SE	32234035	32234301
10494	ENSG00000168268	NT5DC2	chr3	-	1	0.298613	SE	52528636	52528692
10495	ENSG00000197889	MEIG1	chr10	+	0.619	0.298613	SE	14970247	14970546
10496	ENSG00000183207	RUVBL2	chr19	+	0.364	0.298613	SE	49003278	49003334
10497	ENSG00000237461	RP11-554F20.1	chr9	-	0.344	0.298613	SE	99805870	99805991
10498	ENSG00000072952	IRAG1	chr11	-	0.024	0.298613	SE	10628750	10628828
10499	ENSG00000123415	SMUG1	chr12	-	0.5	0.298625	SE	54187818	54187902
10500	ENSG00000122482	ZNF644	chr1	-	-0.012	0.298625	SE	90982309	90982370
10501	ENSG00000146409	SLC18B1	chr6	-	0.13	0.298638	SE	132790784	132790865
10502	ENSG00000131759	RARA	chr17	+	0.624	0.298709	SE	40326474	40326551
10503	ENSG00000130816	DNMT1	chr19	-	-0.153	0.298709	SE	10166591	10166685
10504	ENSG00000108219	TSPAN14	chr10	+	1	0.298748	SE	80504727	80504778
10505	ENSG00000172456	FGGY	chr1	+	0.079	0.298801	SE	59339957	59340069
10506	ENSG00000090554	FLT3LG	chr19	+	-0.12	0.298813	SE	49478962	49479047
10507	ENSG00000130714	POMT1	chr9	+	1	0.298817	SE	131508910	131509022
10508	ENSG00000147601	TERF1	chr8	+	-0.011	0.298817	SE	73039115	73039219
10509	ENSG00000135597	REPS1	chr6	-	-0.026	0.298817	SE	138915857	138915976
10510	ENSG00000116212	LRRC42	chr1	+	-0.017	0.298821	SE	53958148	53958280
10511	ENSG00000104081	BMF	chr15	-	-0.296	0.298834	SE	40104179	40104340
10512	ENSG00000181392	SYNE4	chr19	-	0.152	0.298915	SE	36006749	36006944
10513	ENSG00000108312	UBTF	chr17	-	0.012	0.298915	SE	44208618	44209001
10514	ENSG00000243147	MRPL33	chr2	+	-0.007	0.298915	SE	27772673	27772692
10515	ENSG00000003756	RBM5	chr3	+	-0.016	0.298915	SE	50105548	50105709
10516	ENSG00000132740	IGHMBP2	chr11	+	-0.023	0.298915	SE	68906068	68906238
10517	ENSG00000153310	CYRIB	chr8	-	-0.148	0.298915	SE	129880375	129880458
10518	ENSG00000183337	BCOR	chrX	-	-0.235	0.298915	SE	40071636	40071690
10522	ENSG00000187554	TLR5	chr1	-	-0.806	0.298915	SE	223137177	223137263
10523	ENSG00000138709	LARP1B	chr4	+	0.061	0.29892	SE	128162193	128162317
10524	ENSG00000093144	ECHDC1	chr6	-	-0.004	0.29892	SE	127330808	127331030
10525	ENSG00000144401	METTL21A	chr2	-	-0.056	0.29892	SE	207620640	207620694
10526	ENSG00000100379	KCTD17	chr22	+	0.5	0.298935	SE	37061103	37061175
10527	ENSG00000102225	CDK16	chrX	+	0.088	0.298935	SE	47222260	47222380
10528	ENSG00000142207	URB1	chr21	-	0.081	0.298935	SE	32353932	32354103
10529	ENSG00000142541	RPL13A	chr19	+	0	0.298935	SE	49490778	49490864
10530	ENSG00000156876	SASS6	chr1	-	-0.011	0.298935	SE	100125881	100125942
10531	ENSG00000185842	DNAH14	chr1	+	-0.5	0.298935	SE	225140730	225141021
10532	ENSG00000028839	TBPL1	chr6	+	-0.012	0.299009	SE	133984576	133984671
10533	ENSG00000168137	SETD5	chr3	+	-0.022	0.299009	SE	9434044	9434181
10534	ENSG00000088543	C3orf18	chr3	-	-0.123	0.299009	SE	50565465	50565861
10535	ENSG00000163629	PTPN13	chr4	+	0.137	0.299036	MXE	86753065	86758259
10536	ENSG00000000460	C1orf112	chr1	+	0.042	0.29904	SE	169800882	169800971
10537	ENSG00000102886	GDPD3	chr16	-	-0.377	0.299043	RI	30112657	30113064
10538	ENSG00000061676	NCKAP1	chr2	-	-0.002	0.299085	SE	182952792	182952923
10539	ENSG00000260643	RP11-303E16.8	chr16	-	-0.119	0.299085	SE	81066192	81066281
10540	ENSG00000088340	FER1L4	chr20	-	-0.321	0.299085	SE	35560122	35560364
10541	ENSG00000113645	WWC1	chr5	+	0.046	0.299088	MXE	168371533	168385210
10542	ENSG00000164733	CTSB	chr8	-	0.228	0.299149	SE	11864375	11864463
10543	ENSG00000139428	MMAB	chr12	-	0.023	0.299149	SE	109568769	109568863
10544	ENSG00000198952	SMG5	chr1	-	0.01	0.299149	SE	156278935	156279034
10545	ENSG00000149100	EIF3M	chr11	+	-0.003	0.299149	SE	32589011	32589135
10546	ENSG00000162129	CLPB	chr11	-	-0.007	0.299149	SE	72408097	72408204
10547	ENSG00000100784	RPS6KA5	chr14	-	-0.03	0.299149	SE	90919279	90919466
10548	ENSG00000119185	ITGB1BP1	chr2	-	-0.034	0.299149	SE	9414177	9414256
10549	ENSG00000134186	PRPF38B	chr1	+	-0.057	0.299149	SE	108693589	108693642
10550	ENSG00000079335	CDC14A	chr1	+	-0.058	0.299149	SE	100462650	100462881
10551	ENSG00000067225	PKM	chr15	-	-0.082	0.299149	SE	72210346	72210478
10552	ENSG00000057608	GDI2	chr10	-	-0.119	0.299149	SE	5796762	5796862
10553	ENSG00000108448	TRIM16L	chr17	+	-0.333	0.299149	SE	18723769	18723831
10554	ENSG00000072134	EPN2	chr17	+	-0.335	0.299149	SE	19276396	19276538
10555	ENSG00000159322	ADPGK	chr15	-	-0.5	0.299149	SE	72771782	72771845
10556	ENSG00000141013	GAS8	chr16	+	-0.574	0.299149	SE	90020829	90020911
10557	ENSG00000109066	TMEM104	chr17	+	-0.667	0.299149	SE	74777266	74777375
10558	ENSG00000081320	STK17B	chr2	-	-0.777	0.299149	SE	196165582	196165734
10559	ENSG00000126583	PRKCG	chr19	+	-1	0.299149	SE	53906316	53906457
10560	ENSG00000162804	SNED1	chr2	+	-1	0.299149	SE	241064843	241064957
10561	ENSG00000182372	CLN8	chr8	+	-1	0.299149	SE	1765067	1765223
10562	ENSG00000245293	CYP2U1-AS1	chr4	-	-1	0.299149	SE	107887081	107887230
10565	ENSG00000179818	PCBP1-AS1	chr2	-	0.167	0.299154	A3SS	70053730	70053812
10566	ENSG00000115204	MPV17	chr2	-	0.056	0.299154	A3SS	27312993	27313109
10567	ENSG00000130640	TUBGCP2	chr10	-	0.026	0.299154	A3SS	133281272	133282106
10568	ENSG00000203485	INF2	chr14	+	0.015	0.299154	A3SS	104711078	104711186
10569	ENSG00000129646	QRICH2	chr17	-	-0.491	0.299154	A3SS	76274048	76274260
10570	ENSG00000119703	ZC2HC1C	chr14	+	0.5	0.299163	SE	75073570	75073635
10571	ENSG00000171729	TMEM51	chr1	+	0.382	0.299163	SE	15210489	15210562
10572	ENSG00000167491	GATAD2A	chr19	+	-0.059	0.299163	SE	19427695	19427992
10573	ENSG00000115317	HTRA2	chr2	+	-0.1	0.299163	SE	74532618	74532714
10574	ENSG00000132670	PTPRA	chr20	+	-0.441	0.299163	SE	2975214	2975241
10575	ENSG00000131089	ARHGEF9	chrX	-	-0.5	0.299163	SE	63736989	63737118
10576	ENSG00000273674	CTD-2378E12.1	chr15	-	-0.5	0.299163	SE	50890855	50891077
10577	ENSG00000174669	SLC29A2	chr11	-	0.137	0.299233	SE	66368536	66368671
10578	ENSG00000026297	RNASET2	chr6	-	0.012	0.299242	A5SS	166946540	166946739
10579	ENSG00000115524	SF3B1	chr2	-	-0.003	0.299242	A5SS	197418895	197420542
10580	ENSG00000165195	PIGA	chrX	-	-0.044	0.299242	A5SS	15331215	15331992
10581	ENSG00000282086	PKD1P6	chrKI270853.1	+	0.5	0.299273	SE	528804	529018
10582	ENSG00000168661	ZNF30	chr19	+	0.167	0.299283	A3SS	34933624	34933723
10583	ENSG00000133706	LARS1	chr5	-	-0.013	0.299283	A3SS	146128671	146128782
10584	ENSG00000157800	SLC37A3	chr7	-	-0.473	0.299283	A3SS	140352061	140352181
10586	ENSG00000117362	APH1A	chr1	-	0.052	0.299283	SE	150267715	150267789
10587	ENSG00000173402	DAG1	chr3	+	0	0.299283	SE	49488697	49488745
10588	ENSG00000107104	KANK1	chr9	+	-0.025	0.299283	SE	742204	742405
10589	ENSG00000008441	NFIX	chr19	+	-0.028	0.299283	SE	13087988	13088136
10590	ENSG00000147526	TACC1	chr8	+	-0.073	0.299283	SE	38819521	38820635
10591	ENSG00000140416	TPM1	chr15	+	-0.721	0.299283	SE	63064063	63064190
10592	ENSG00000151743	AMN1	chr12	-	0.011	0.299293	SE	31714440	31714631
10593	ENSG00000122565	CBX3	chr7	+	-0.013	0.29932	SE	26202970	26203022
10594	ENSG00000097033	SH3GLB1	chr1	+	0.402	0.299369	A5SS	86728402	86728489
10595	ENSG00000119402	FBXW2	chr9	-	0.166	0.299369	A5SS	120792886	120793257
10596	ENSG00000258890	CEP95	chr17	+	0.062	0.299369	A5SS	64530925	64531022
10601	ENSG00000104738	MCM4	chr8	+	-0.006	0.299369	A5SS	47966186	47966407
10602	ENSG00000167107	ACSF2	chr17	+	-0.222	0.299369	A5SS	50461241	50461370
10603	ENSG00000198373	WWP2	chr16	+	-0.015	0.299513	SE	69888038	69888249
10604	ENSG00000136104	RNASEH2B	chr13	+	1	0.299517	SE	50915274	50915475
10605	ENSG00000143612	C1orf43	chr1	-	-0.002	0.299517	SE	154218715	154218785
10606	ENSG00000175216	CKAP5	chr11	-	-0.01	0.299517	SE	46818309	46818503
10607	ENSG00000011566	MAP4K3	chr2	-	-0.019	0.299517	SE	39325517	39325628
10608	ENSG00000163812	ZDHHC3	chr3	-	-0.033	0.299517	SE	44932906	44932990
10609	ENSG00000115355	CCDC88A	chr2	-	-0.04	0.299517	SE	55317205	55317349
10610	ENSG00000213468	FIRRE	chrX	-	-0.111	0.299517	SE	131793993	131794115
10611	ENSG00000084676	NCOA1	chr2	+	-0.199	0.299517	SE	24584475	24584560
10612	ENSG00000161249	DMKN	chr19	-	-0.017	0.29952	SE	35498715	35498763
10613	ENSG00000115904	SOS1	chr2	-	0.045	0.299529	SE	38989269	38989314
10614	ENSG00000072274	TFRC	chr3	-	-0.017	0.299532	SE	196073929	196074125
10615	ENSG00000187514	PTMA	chr2	+	-0.041	0.299538	SE	231711886	231711983
10616	ENSG00000140995	DEF8	chr16	+	0.05	0.299601	A3SS	89949416	89949638
10617	ENSG00000127507	ADGRE2	chr19	-	-0.275	0.299601	A3SS	14755653	14755877
10618	ENSG00000101391	CDK5RAP1	chr20	-	0.151	0.299608	SE	33394031	33394066
10619	ENSG00000076685	NT5C2	chr10	-	0.041	0.299644	MXE	103106706	103139405
10620	ENSG00000102967	DHODH	chr16	+	0.067	0.299661	SE	72021123	72021311
10621	ENSG00000138834	MAPK8IP3	chr16	+	0.093	0.299665	A3SS	1743331	1743476
10622	ENSG00000186281	GPAT2	chr2	-	0.079	0.299665	A3SS	96022957	96023440
10623	ENSG00000167965	MLST8	chr16	+	-0.035	0.299665	A3SS	2208209	2208613
10624	ENSG00000234899	SOX9-AS1	chr17	-	0.75	0.299669	SE	72114205	72114400
10625	ENSG00000072134	EPN2	chr17	+	0.5	0.299669	SE	19271548	19271738
10626	ENSG00000073605	GSDMB	chr17	-	0.382	0.299669	SE	39908957	39909042
10627	ENSG00000166263	STXBP4	chr17	+	0.067	0.299669	SE	54986141	54986266
10628	ENSG00000021574	SPAST	chr2	+	0.037	0.299669	SE	32147217	32147258
10629	ENSG00000234741	GAS5	chr1	-	0.001	0.299669	SE	173866176	173866206
10630	ENSG00000239306	RBM14	chr11	+	-0.004	0.299669	SE	66624213	66625678
10631	ENSG00000159352	PSMD4	chr1	+	-0.008	0.299669	SE	151265165	151265234
10633	ENSG00000129158	SERGEF	chr11	-	-0.016	0.299669	SE	18004440	18004535
10634	ENSG00000213468	FIRRE	chrX	-	-0.054	0.299669	SE	131756610	131756709
10635	ENSG00000131374	TBC1D5	chr3	-	-0.062	0.299669	SE	17575202	17575310
10636	ENSG00000040199	PHLPP2	chr16	-	-0.08	0.299669	SE	71714511	71714801
10637	ENSG00000128536	CDHR3	chr7	+	-0.122	0.299669	SE	105878206	105878358
10638	ENSG00000149273	RPS3	chr11	+	0.003	0.29972	A3SS	75404019	75404207
10639	ENSG00000081059	TCF7	chr5	+	-0.06	0.299776	A3SS	134146200	134148229
10640	ENSG00000054282	SDCCAG8	chr1	+	0.194	0.299786	SE	243293398	243293494
10641	ENSG00000179818	PCBP1-AS1	chr2	-	0.5	0.299793	A3SS	70053730	70053815
10642	ENSG00000155066	PROM2	chr2	+	-0.087	0.299793	A3SS	95275868	95276132
10643	ENSG00000107625	DDX50	chr10	+	0.05	0.299816	MXE	68937095	68943212
10644	ENSG00000163491	NEK10	chr3	-	1	0.299819	SE	27367522	27367562
10645	ENSG00000198520	ARMH1	chr1	+	1	0.299819	SE	44688195	44688319
10646	ENSG00000260916	CCPG1	chr15	-	0.023	0.299819	SE	55389364	55389433
10647	ENSG00000138346	DNA2	chr10	-	-0.106	0.299824	MXE	68419213	68419802
10648	ENSG00000168385	SEPTIN2	chr2	+	-0.076	0.299835	SE	241324215	241324241
10649	ENSG00000101182	PSMA7	chr20	-	0.003	0.299845	A5SS	62139695	62139905
10650	ENSG00000114302	PRKAR2A	chr3	-	-0.004	0.299856	SE	48772954	48773108
10651	ENSG00000101158	NELFCD	chr20	+	0.09	0.299971	SE	58993623	58993675
10652	ENSG00000197102	DYNC1H1	chr14	+	-0.002	0.299971	SE	101991526	101991673
10653	ENSG00000167220	HDHD2	chr18	-	-0.057	0.299971	SE	47137234	47137296
10654	ENSG00000053501	USE1	chr19	+	1	0.300013	SE	17218363	17218391
10655	ENSG00000182141	ZNF708	chr19	-	0.416	0.300013	SE	21327959	21328141
10656	ENSG00000183773	AIFM3	chr22	+	0.399	0.300013	SE	20977705	20977776
10657	ENSG00000134313	KIDINS220	chr2	-	0.006	0.300013	SE	8825742	8825913
10658	ENSG00000115204	MPV17	chr2	-	-0.026	0.300013	SE	27312213	27312246
10659	ENSG00000103121	CMC2	chr16	-	-0.027	0.300013	SE	80997313	80997429
10660	ENSG00000119522	DENND1A	chr9	-	-0.031	0.300013	SE	123792586	123792630
10661	ENSG00000167526	RPL13	chr16	+	-0.001	0.300047	SE	89560939	89561063
10662	ENSG00000137497	NUMA1	chr11	-	-0.004	0.300047	SE	72068495	72068617
10663	ENSG00000168255	POLR2J3	chr7	-	1	0.300071	SE	102543524	102543697
10664	ENSG00000114745	GORASP1	chr3	-	-0.106	0.300071	SE	39100787	39100877
10665	ENSG00000144410	CPO	chr2	+	0.5	0.300075	SE	206962411	206962614
10666	ENSG00000078967	UBE2D4	chr7	+	0.141	0.300105	SE	43942953	43943031
10667	ENSG00000127527	EPS15L1	chr19	-	-0.153	0.300144	SE	16361778	16361984
10668	ENSG00000120915	EPHX2	chr8	+	-0.05	0.300156	SE	27516319	27516398
10671	ENSG00000153563	CD8A	chr2	-	1	0.300206	SE	86789322	86789433
10672	ENSG00000140470	ADAMTS17	chr15	-	-0.25	0.300206	SE	100132006	100132152
10673	ENSG00000136111	TBC1D4	chr13	-	0.5	0.300278	SE	75324236	75324401
10674	ENSG00000176890	TYMS	chr18	+	0.003	0.300278	SE	659640	659714
10675	ENSG00000039068	CDH1	chr16	+	-0.026	0.300287	SE	68738296	68738411
10676	ENSG00000182919	C11orf54	chr11	+	0.051	0.300306	SE	93741962	93742094
10677	ENSG00000138750	NUP54	chr4	-	-0.026	0.300306	SE	76131229	76131284
10678	ENSG00000185379	RAD51D	chr17	-	-0.122	0.300306	SE	35116858	35117037
10679	ENSG00000196081	ZNF724	chr19	-	-0.016	0.300309	SE	23231265	23231361
10680	ENSG00000224271	RP11-191L9.4	chr22	+	0.667	0.300337	SE	47634446	47634636
10681	ENSG00000237298	TTN-AS1	chr2	+	0.366	0.30037	SE	178600557	178600667
10682	ENSG00000159352	PSMD4	chr1	+	0.003	0.300426	RI	151266003	151266439
10683	ENSG00000104450	SPAG1	chr8	+	0.034	0.300459	SE	100239239	100239404
10684	ENSG00000088298	EDEM2	chr20	-	-0.193	0.300467	MXE	35134949	35137879
10685	ENSG00000162851	TFB2M	chr1	-	-0.014	0.300483	SE	246551212	246551302
10686	ENSG00000153310	CYRIB	chr8	-	0.287	0.300484	SE	129948965	129949067
10688	ENSG00000145391	SETD7	chr4	-	-0.005	0.300484	SE	139533164	139533366
10690	ENSG00000089154	GCN1	chr12	-	-0.013	0.300499	SE	120144638	120144835
10691	ENSG00000187796	CARD9	chr9	-	0.213	0.30053	RI	136364482	136366845
10692	ENSG00000257252	RP11-486A14.2	chr12	-	0.667	0.300598	SE	93339638	93339736
10693	ENSG00000103356	EARS2	chr16	-	0.042	0.300598	SE	23529743	23529897
10694	ENSG00000065548	ZC3H15	chr2	+	0.001	0.300598	SE	186501272	186501425
10695	ENSG00000163104	SMARCAD1	chr4	+	0.011	0.300617	SE	94281471	94281590
10696	ENSG00000111077	TNS2	chr12	+	-0.025	0.300617	SE	53058026	53058102
10699	ENSG00000153237	CCDC148	chr2	-	-1	0.300617	SE	158340597	158340680
10700	ENSG00000171863	RPS7	chr2	+	0	0.300641	SE	3575591	3575684
10702	ENSG00000175061	SNHG29	chr17	+	0.005	0.300642	MXE	16439414	16439580
10703	ENSG00000196233	LCOR	chr10	+	0.052	0.300685	SE	96944112	96944245
10704	ENSG00000181929	PRKAG1	chr12	-	0.006	0.300685	MXE	49005742	49005742
10705	ENSG00000269293	ZSCAN16-AS1	chr6	-	1	0.300691	SE	28016359	28017201
10706	ENSG00000251669	FAM86EP	chr4	-	0.333	0.300691	SE	3946768	3946917
10707	ENSG00000231473	RB1-DT	chr13	-	0.5	0.300694	SE	48297602	48297940
10708	ENSG00000124508	BTN2A2	chr6	+	-0.075	0.300697	SE	26385014	26385362
10709	ENSG00000271913	TAGAP-AS1	chr6	+	0.5	0.300729	SE	159042522	159042676
10710	ENSG00000275331	ABCC6	chrKI270853.1	-	0.333	0.300729	SE	1846833	1846977
10711	ENSG00000069998	HDHD5	chr22	-	0.212	0.300729	SE	17148447	17148560
10712	ENSG00000185722	ANKFY1	chr17	-	0.06	0.300729	SE	4235771	4235890
10713	ENSG00000089048	ESF1	chr20	-	-0.004	0.300729	SE	13782503	13783183
10714	ENSG00000143353	LYPLAL1	chr1	+	-0.015	0.300729	SE	219193081	219193251
10715	ENSG00000140367	UBE2Q2	chr15	+	-0.017	0.300729	SE	75854385	75854487
10716	ENSG00000130733	YIPF2	chr19	-	-0.026	0.300729	SE	10923832	10923980
10717	ENSG00000170537	TMC7	chr16	+	-0.035	0.300729	SE	19021628	19021796
10718	ENSG00000197969	VPS13A	chr9	+	-0.066	0.300729	SE	77302914	77303062
10719	ENSG00000163660	CCNL1	chr3	-	-0.146	0.300729	SE	157156935	157157083
10720	ENSG00000226435	ANKRD18DP	chr3	-	-0.317	0.300729	SE	198065752	198065806
10721	ENSG00000174796	THAP6	chr4	+	-0.325	0.300729	SE	75542408	75542552
10722	ENSG00000165699	TSC1	chr9	-	-0.5	0.300729	SE	132943467	132943654
10723	ENSG00000015153	YAF2	chr12	-	-0.542	0.300729	SE	42199135	42199235
10724	ENSG00000269476	CTD-2583A14.9	chr19	-	-0.632	0.300729	SE	57901656	57901715
10725	ENSG00000143147	GPR161	chr1	-	-0.667	0.300729	SE	168134905	168135036
10726	ENSG00000245648	KLRK1-AS1	chr12	+	-1	0.300729	SE	10370378	10370452
10727	ENSG00000250167	CTC-321K16.1	chr5	+	-1	0.300729	SE	135601049	135601203
10728	ENSG00000206452	HLA-C	chrGL000255.2	-	-1	0.300729	SE	2525394	2525514
10729	ENSG00000237298	TTN-AS1	chr2	+	-1	0.300729	SE	178537603	178537691
10730	ENSG00000075151	EIF4G3	chr1	-	-0.089	0.300737	SE	20997600	20997633
10731	ENSG00000090661	CERS4	chr19	+	-1	0.300742	SE	8241340	8241457
10732	ENSG00000136352	NKX2-1	chr14	-	0.167	0.300818	SE	36519467	36519612
10733	ENSG00000101017	CD40	chr20	+	0.01	0.300818	SE	46121819	46121898
10734	ENSG00000269476	CTD-2583A14.9	chr19	-	-0.162	0.300818	SE	57912059	57912186
10735	ENSG00000243430	DAQB-335A13.8	chrGL000254.2	-	-0.914	0.300818	SE	1009886	1010164
10736	ENSG00000161217	PCYT1A	chr3	-	0.043	0.300825	SE	196283474	196283538
10737	ENSG00000173588	CEP83	chr12	-	-0.043	0.300825	SE	94434002	94434053
10738	ENSG00000100767	PAPLN	chr14	+	0.192	0.300826	SE	73254512	73254695
10739	ENSG00000164142	FAM160A1	chr4	+	-0.112	0.300826	SE	151482523	151482648
10740	ENSG00000134376	CRB1	chr1	+	1	0.30083	SE	197347339	197347479
10741	ENSG00000091157	WDR7	chr18	+	-0.013	0.30083	SE	56816030	56816144
10742	ENSG00000141380	SS18	chr18	-	0.003	0.300832	SE	26079010	26079146
10743	ENSG00000168010	ATG16L2	chr11	+	0.1	0.300847	SE	72828358	72828508
10744	ENSG00000141627	DYM	chr18	-	1	0.300891	SE	49417934	49418057
10745	ENSG00000181392	SYNE4	chr19	-	0.213	0.300941	SE	36006749	36006944
10746	ENSG00000101144	BMP7	chr20	-	-0.049	0.300957	SE	57183721	57183919
10747	ENSG00000175054	ATR	chr3	-	0.066	0.300978	MXE	142497192	142498596
10748	ENSG00000101639	CEP192	chr18	+	0.045	0.300978	MXE	13040956	13042203
10749	ENSG00000105808	RASA4	chr7	-	0.667	0.300984	SE	102605857	102605987
10750	ENSG00000135549	PKIB	chr6	+	0.5	0.301024	SE	122482146	122482266
10751	ENSG00000113810	SMC4	chr3	+	-0.064	0.301024	SE	160402675	160402867
10752	ENSG00000145020	AMT	chr3	-	0.333	0.301057	SE	49419259	49419335
10753	ENSG00000225470	JPX	chrX	+	0.333	0.301057	SE	73994839	73994961
10754	ENSG00000177106	EPS8L2	chr11	+	-0.167	0.301057	SE	706673	706801
10755	ENSG00000150401	DCUN1D2	chr13	-	-0.223	0.301114	SE	113474123	113474254
10756	ENSG00000148408	CACNA1B	chr9	+	-0.415	0.301114	SE	138102710	138102807
10757	ENSG00000132740	IGHMBP2	chr11	+	-0.047	0.301143	SE	68906068	68906384
10758	ENSG00000145495	MARCHF6	chr5	+	1	0.301155	SE	10386993	10387066
10759	ENSG00000143228	NUF2	chr1	+	0.034	0.301155	SE	163322866	163323095
10760	ENSG00000166435	XRRA1	chr11	-	-0.095	0.301182	SE	74843853	74843959
10761	ENSG00000086189	DIMT1	chr5	-	-0.071	0.301233	A3SS	62390875	62392234
10762	ENSG00000095397	WHRN	chr9	-	0.224	0.301236	MXE	114466392	114478552
10763	ENSG00000169398	PTK2	chr8	-	-0.033	0.301236	MXE	140743330	140752231
10765	ENSG00000105048	TNNT1	chr19	-	-0.037	0.301259	SE	55145543	55145565
10766	ENSG00000106009	BRAT1	chr7	-	-0.022	0.301267	RI	2542119	2543962
10767	ENSG00000164896	FASTK	chr7	-	-0.061	0.301267	RI	151076912	151078092
10768	ENSG00000214049	UCA1	chr19	+	-0.089	0.301272	RI	15834501	15835280
10769	ENSG00000182541	LIMK2	chr22	+	0.029	0.301276	SE	31268143	31268200
10770	ENSG00000179406	LINC00174	chr7	-	-0.5	0.301299	SE	66401194	66401394
10771	ENSG00000173402	DAG1	chr3	+	-1	0.301299	SE	49476848	49476905
10772	ENSG00000177106	EPS8L2	chr11	+	-0.167	0.301332	SE	706676	706801
10773	ENSG00000268750	CTD-2583A14.10	chr19	+	-0.136	0.301338	SE	57820493	57820549
10774	ENSG00000177359	OVOS2	chr12	-	1	0.301345	SE	31183213	31183323
10775	ENSG00000115423	DNAH6	chr2	+	1	0.301345	SE	84544232	84544500
10776	ENSG00000267374	MIR924HG	chr18	-	0.835	0.301345	SE	39214127	39214269
10777	ENSG00000228315	GUSBP11	chr22	-	0.824	0.301345	SE	23640307	23640423
10778	ENSG00000135116	HRK	chr12	-	0.571	0.301345	SE	116876690	116876800
10779	ENSG00000119888	EPCAM	chr2	+	0.5	0.301345	SE	47375233	47375299
10780	ENSG00000225434	LINC01504	chr9	+	0.5	0.301345	SE	72335391	72335497
10781	ENSG00000204536	CCHCR1	chr6	-	0.333	0.301345	SE	31157022	31157155
10783	ENSG00000186409	CCDC30	chr1	+	0.167	0.301345	SE	42536475	42536601
10784	ENSG00000196998	WDR45	chrX	-	0.147	0.301345	SE	49077642	49077747
10785	ENSG00000088305	DNMT3B	chr20	+	0.061	0.301345	SE	32791600	32791708
10786	ENSG00000013306	SLC25A39	chr17	-	0.022	0.301345	SE	44322807	44322852
10787	ENSG00000241553	ARPC4	chr3	+	0.006	0.301345	SE	9799878	9800067
10788	ENSG00000115677	HDLBP	chr2	-	0.003	0.301345	SE	241268828	241268953
10789	ENSG00000011275	RNF216	chr7	-	-0.001	0.301345	SE	5732969	5733162
10790	ENSG00000155096	AZIN1	chr8	-	-0.002	0.301345	SE	102839649	102839823
10791	ENSG00000175216	CKAP5	chr11	-	-0.004	0.301345	SE	46783273	46783368
10792	ENSG00000123485	HJURP	chr2	-	-0.005	0.301345	SE	233849762	233849859
10793	ENSG00000101160	CTSZ	chr20	-	-0.006	0.301345	SE	59006321	59006485
10794	ENSG00000145220	LYAR	chr4	-	-0.006	0.301345	SE	4279446	4279530
10795	ENSG00000147789	ZNF7	chr8	+	-0.01	0.301345	SE	144828728	144828950
10796	ENSG00000136521	NDUFB5	chr3	+	-0.011	0.301345	SE	179614970	179615059
10797	ENSG00000136830	NIBAN2	chr9	-	-0.014	0.301345	SE	127517111	127517216
10798	ENSG00000172500	FIBP	chr11	-	-0.022	0.301345	SE	65886321	65886422
10799	ENSG00000144320	LNPK	chr2	-	-0.029	0.301345	SE	175995557	175995646
10800	ENSG00000187514	PTMA	chr2	+	-0.041	0.301345	SE	231711889	231711983
10801	ENSG00000122545	SEPTIN7	chr7	+	-0.052	0.301345	SE	35832792	35832900
10802	ENSG00000178752	ERFE	chr2	+	-0.167	0.301345	SE	238164074	238164183
10803	ENSG00000164675	IQUB	chr7	-	-0.333	0.301345	SE	123509900	123510035
10805	ENSG00000140694	PARN	chr16	-	-0.333	0.301345	SE	14627105	14627187
10806	ENSG00000266714	MYO15B	chr17	+	-0.5	0.301345	SE	75614198	75614360
10807	ENSG00000101850	GPR143	chrX	-	-0.5	0.301345	SE	9748573	9748666
10808	ENSG00000128510	CPA4	chr7	+	-0.5	0.301345	SE	130299269	130299404
10809	ENSG00000158869	FCER1G	chr1	+	-0.5	0.301345	SE	161217985	161218077
10810	ENSG00000100226	GTPBP1	chr22	+	-0.634	0.301345	SE	38734149	38734232
10811	ENSG00000267248	CTD-2319I12.4	chr17	-	-0.667	0.301345	SE	60128955	60129090
10812	ENSG00000243629	LINC00880	chr3	-	-0.721	0.301345	SE	157101934	157102092
10813	ENSG00000078114	NEBL	chr10	-	-0.73	0.301345	SE	20945337	20945425
10814	ENSG00000160145	KALRN	chr3	+	-1	0.301345	SE	124477244	124477334
10815	ENSG00000121957	GPSM2	chr1	+	-1	0.301345	SE	108882579	108882625
10816	ENSG00000185187	SIGIRR	chr11	-	-1	0.301345	SE	407816	407957
10817	ENSG00000066185	ZMYND12	chr1	-	-1	0.301345	SE	42449917	42450059
10818	ENSG00000030304	MUSK	chr9	+	-1	0.301345	SE	110784814	110785016
10819	ENSG00000226521	AC126365.1	chr17	+	-1	0.301345	SE	20721210	20721467
10821	ENSG00000113649	TCERG1	chr5	+	-0.003	0.30136	SE	146463550	146463793
10822	ENSG00000138443	ABI2	chr2	+	-0.013	0.301378	SE	203394699	203394846
10823	ENSG00000177981	ASB8	chr12	-	0.061	0.301393	A3SS	48153367	48153529
10824	ENSG00000133997	MED6	chr14	-	0.021	0.301393	A3SS	70592879	70593009
10825	ENSG00000142875	PRKACB	chr1	+	0.232	0.301404	SE	84173328	84173352
10826	ENSG00000105483	CARD8	chr19	-	0.044	0.301421	RI	48232452	48234543
10827	ENSG00000186522	SEPTIN10	chr2	-	-0.008	0.301431	SE	109567814	109567976
10828	ENSG00000149100	EIF3M	chr11	+	-0.224	0.301431	SE	32587045	32587144
10829	ENSG00000203879	GDI1	chrX	+	-0.002	0.30145	SE	154438522	154438630
10830	ENSG00000054118	THRAP3	chr1	+	-0.089	0.301457	SE	36224970	36225102
10831	ENSG00000258526	RP11-111A21.1	chr14	+	0.602	0.301469	SE	39485016	39485257
10832	ENSG00000182272	B4GALNT4	chr11	+	0.024	0.301483	A3SS	380670	380951
10833	ENSG00000159063	ALG8	chr11	-	1	0.301533	SE	78112649	78112770
10834	ENSG00000203999	LINC01270	chr20	+	0.167	0.301533	SE	50311613	50311706
10835	ENSG00000174720	LARP7	chr4	+	-0.004	0.301533	SE	112644667	112644871
10836	ENSG00000101246	ARFRP1	chr20	-	-0.042	0.301533	SE	63706998	63707092
10837	ENSG00000213468	FIRRE	chrX	-	-0.097	0.301533	SE	131755597	131755746
10838	ENSG00000164078	MST1R	chr3	-	-0.212	0.301533	SE	49895960	49896107
10839	ENSG00000115368	WDR75	chr2	+	-0.002	0.301542	SE	189465078	189465254
10840	ENSG00000196776	CD47	chr3	-	-0.011	0.301542	SE	108071092	108071182
10841	ENSG00000112561	TFEB	chr6	-	1	0.301568	SE	41732648	41732767
10842	ENSG00000173258	ZNF483	chr9	+	0.127	0.301568	SE	111533738	111533865
10843	ENSG00000161551	ZNF577	chr19	-	0.5	0.301574	SE	51877281	51877377
10844	ENSG00000198860	TSEN15	chr1	+	0.333	0.301574	SE	184112864	184112960
10845	ENSG00000158092	NCK1	chr3	+	0.005	0.301574	SE	136889078	136889301
10846	ENSG00000006757	PNPLA4	chrX	-	-0.026	0.301574	SE	7912027	7912093
10847	ENSG00000135378	PRRG4	chr11	+	0.5	0.301582	SE	32838881	32838930
10848	ENSG00000163788	SNRK	chr3	+	0.062	0.301582	SE	43299753	43299815
10849	ENSG00000173575	CHD2	chr15	+	-0.022	0.301582	SE	92937517	92937625
10850	ENSG00000161267	BDH1	chr3	-	1	0.301597	SE	197538305	197538952
10853	ENSG00000102904	TSNAXIP1	chr16	+	1	0.301602	SE	67823625	67823719
10854	ENSG00000138032	PPM1B	chr2	+	0.008	0.301602	SE	44201185	44202045
10855	ENSG00000198830	HMGN2	chr1	+	0.001	0.30161	SE	26473702	26473732
10856	ENSG00000115762	PLEKHB2	chr2	+	0.5	0.301631	SE	131132901	131133015
10858	ENSG00000079387	SENP1	chr12	-	0.097	0.301631	SE	48101468	48101516
10859	ENSG00000152455	SUV39H2	chr10	+	-0.051	0.301631	SE	14881499	14881645
10860	ENSG00000163703	CRELD1	chr3	+	0.059	0.301633	A3SS	9943354	9943515
10861	ENSG00000228192	RP11-342M1.3	chr1	-	0.05	0.301633	A3SS	42844510	42844684
10862	ENSG00000182796	TMEM198B	chr12	+	-0.413	0.301633	A3SS	55832870	55833014
10863	ENSG00000151461	UPF2	chr10	-	0.05	0.301657	MXE	11952249	11955231
10864	ENSG00000184445	KNTC1	chr12	+	-0.106	0.301657	MXE	122597938	122601535
10865	ENSG00000173409	ARV1	chr1	+	1	0.30167	SE	230990599	230990698
10866	ENSG00000227634	LINC01714	chr1	+	0.5	0.30167	SE	8210486	8210595
10867	ENSG00000198952	SMG5	chr1	-	0.333	0.30167	SE	156274596	156274686
10868	ENSG00000277791	PSMB3	chr17	+	0.032	0.30167	SE	38760507	38760608
10869	ENSG00000020426	MNAT1	chr14	+	0.004	0.30167	SE	60798086	60798160
10870	ENSG00000127947	PTPN12	chr7	+	-0.008	0.30167	SE	77571077	77571186
10871	ENSG00000165733	BMS1	chr10	+	-0.004	0.301671	SE	42816598	42816672
10872	ENSG00000163848	ZNF148	chr3	-	1	0.301677	SE	125277725	125277809
10873	ENSG00000108439	PNPO	chr17	+	0.5	0.301677	SE	47943342	47943430
10874	ENSG00000169288	MRPL1	chr4	+	0	0.301677	SE	77885255	77885339
10875	ENSG00000164924	YWHAZ	chr8	-	-0.005	0.301677	SE	100951928	100952125
10876	ENSG00000168427	KLHL30	chr2	+	0.5	0.301692	SE	238144901	238144988
10877	ENSG00000140157	NIPA2	chr15	+	0.083	0.301692	SE	22845145	22845267
10878	ENSG00000029153	ARNTL2	chr12	+	0.048	0.301692	SE	27370128	27370230
10879	ENSG00000130726	TRIM28	chr19	+	-0.001	0.301692	SE	58549330	58549650
10880	ENSG00000075785	RAB7A	chr3	+	-0.009	0.301692	SE	128807542	128807671
10881	ENSG00000214595	EML6	chr2	+	-0.014	0.301692	SE	54946659	54948014
10882	ENSG00000163382	NAXE	chr1	+	-0.005	0.301702	SE	156593463	156593555
10893	ENSG00000284770	TBCE	chr1	+	1	0.301703	SE	235427139	235427239
10894	ENSG00000125462	MIR9-1HG	chr1	-	0.333	0.301703	SE	156414653	156414753
10895	ENSG00000255346	NOX5	chr15	+	0.667	0.301704	SE	69033042	69033277
10896	ENSG00000165671	NSD1	chr5	+	0.068	0.301704	SE	177246677	177246796
10898	ENSG00000250722	SELENOP	chr5	-	0.072	0.301736	SE	42806895	42807108
10899	ENSG00000070413	DGCR2	chr22	-	0.012	0.301736	SE	19063201	19063278
10900	ENSG00000065154	OAT	chr10	-	-0.008	0.301736	SE	124414952	124415072
10901	ENSG00000249967	RP11-548K23.11	chr10	+	0.362	0.301816	SE	97666437	97666571
10902	ENSG00000105063	PPP6R1	chr19	-	-0.01	0.301816	SE	55241238	55241391
10903	ENSG00000171612	SLC25A33	chr1	+	1	0.301843	SE	9570257	9570358
10904	ENSG00000129197	RPAIN	chr17	+	0.107	0.301843	SE	5428070	5428211
10905	ENSG00000082805	ERC1	chr12	+	0.069	0.301843	SE	1112214	1112307
10906	ENSG00000166946	CCNDBP1	chr15	+	0.036	0.301843	SE	43190054	43190151
10907	ENSG00000135074	ADAM19	chr5	-	-0.004	0.301843	SE	157513433	157513505
10908	ENSG00000167468	GPX4	chr19	+	-0.008	0.301843	SE	1106241	1106266
10909	ENSG00000132740	IGHMBP2	chr11	+	-0.034	0.301843	SE	68906068	68906242
10910	ENSG00000197748	CFAP43	chr10	-	-0.538	0.301843	SE	104146262	104146349
10911	ENSG00000065485	PDIA5	chr3	+	-0.042	0.301852	SE	123116230	123116298
10912	ENSG00000135297	MTO1	chr6	+	0.124	0.301878	SE	73481000	73481116
10913	ENSG00000108021	TASOR2	chr10	+	0.029	0.301878	SE	5724429	5724533
10914	ENSG00000165733	BMS1	chr10	+	-0.005	0.301878	SE	42802136	42802218
10915	ENSG00000107862	GBF1	chr10	+	-0.009	0.301878	SE	102375358	102375584
10916	ENSG00000168487	BMP1	chr8	+	-0.031	0.301878	SE	22195461	22195587
10917	ENSG00000009413	REV3L	chr6	-	-0.052	0.301878	SE	111335468	111335610
10918	ENSG00000122545	SEPTIN7	chr7	+	-0.265	0.301926	SE	35832797	35832893
10919	ENSG00000088986	DYNLL1	chr12	+	1	0.301938	SE	120488577	120488653
10920	ENSG00000120158	RCL1	chr9	+	0.534	0.301938	SE	4833153	4833228
10921	ENSG00000233673	ANAPC1P1	chr2	+	0.5	0.301938	SE	86873839	86874055
10922	ENSG00000183474	GTF2H2C	chr5	+	0.098	0.301938	SE	69568152	69568207
10923	ENSG00000105397	TYK2	chr19	-	0.073	0.301938	SE	10351051	10351162
10924	ENSG00000269891	ARHGAP19-SLIT1	chr10	-	0.065	0.301938	SE	97259401	97259628
10925	ENSG00000253710	ALG11	chr13	+	0.052	0.301938	SE	52024585	52024937
10926	ENSG00000161714	PLCD3	chr17	-	0.036	0.301938	SE	45112862	45113012
10927	ENSG00000183963	SMTN	chr22	+	0.009	0.301938	SE	31093783	31093876
10928	ENSG00000135316	SYNCRIP	chr6	-	-0.006	0.301938	SE	85618817	85618939
10929	ENSG00000111799	COL12A1	chr6	-	-0.017	0.301938	SE	75105205	75105292
10930	ENSG00000170832	USP32	chr17	-	-0.037	0.301938	SE	60212023	60212098
10931	ENSG00000232995	RGS5	chr1	-	-0.12	0.301938	SE	163319181	163319291
10932	ENSG00000138430	OLA1	chr2	-	-0.333	0.301938	SE	174123179	174123277
10933	ENSG00000283486	FAM95C	chr9	-	-0.333	0.301938	SE	38543460	38543496
10934	ENSG00000188004	SNHG28	chr1	-	-0.413	0.301938	SE	159838364	159838451
10935	ENSG00000166435	XRRA1	chr11	-	0.081	0.301942	MXE	74921347	74930299
10937	ENSG00000142627	EPHA2	chr1	-	-0.026	0.301942	MXE	16134567	16135654
10938	ENSG00000172534	HCFC1	chrX	-	-0.207	0.30197	A3SS	153951840	153952161
10939	ENSG00000175147	TMEM51-AS1	chr1	-	0.183	0.301974	SE	15118326	15118904
10940	ENSG00000183077	AFMID	chr17	+	0.692	0.301975	SE	78205092	78205190
10941	ENSG00000100567	PSMA3	chr14	+	-0.004	0.301975	SE	58252118	58252242
10942	ENSG00000168000	BSCL2	chr11	-	-0.063	0.301975	SE	62705467	62705617
10943	ENSG00000130332	LSM7	chr19	-	-0.008	0.301977	RI	2328386	2328586
10944	ENSG00000100429	HDAC10	chr22	-	0.5	0.301988	SE	50248661	50248751
10945	ENSG00000151743	AMN1	chr12	-	1	0.302003	SE	31714881	31714951
10946	ENSG00000061656	SPAG4	chr20	+	0.5	0.302003	SE	35617519	35617586
10947	ENSG00000197782	ZNF780A	chr19	-	0.5	0.302003	SE	40090165	40090235
10948	ENSG00000204536	CCHCR1	chr6	-	0.333	0.302003	SE	31157022	31157089
10949	ENSG00000133606	MKRN1	chr7	-	0.333	0.302003	SE	140472202	140472405
10950	ENSG00000135951	TSGA10	chr2	-	0.287	0.302003	SE	99020279	99020482
10951	ENSG00000100490	CDKL1	chr14	-	0.131	0.302003	SE	50332261	50332432
10952	ENSG00000105393	BABAM1	chr19	+	0.016	0.302003	SE	17273903	17274024
10953	ENSG00000136891	TEX10	chr9	-	0.006	0.302003	SE	100340256	100340369
10954	ENSG00000141127	PRPSAP2	chr17	+	-0.009	0.302003	SE	18917431	18917536
10955	ENSG00000065328	MCM10	chr10	+	-0.015	0.302003	SE	13204218	13204364
10956	ENSG00000094975	SUCO	chr1	+	-0.024	0.302003	SE	172557279	172557417
10957	ENSG00000158402	CDC25C	chr5	-	-0.085	0.302003	SE	138329552	138329647
10958	ENSG00000147687	TATDN1	chr8	-	-0.5	0.302003	SE	124515745	124515788
10959	ENSG00000165533	TTC8	chr14	+	0.106	0.302013	A5SS	88841036	88841514
10960	ENSG00000111254	AKAP3	chr12	-	0.065	0.302013	A5SS	4648744	4649047
10961	ENSG00000137106	GRHPR	chr9	+	0.062	0.302013	A5SS	37422695	37422833
10962	ENSG00000130816	DNMT1	chr19	-	0.011	0.302013	A5SS	10135438	10135852
10963	ENSG00000141279	NPEPPS	chr17	+	0.007	0.302013	A5SS	47579389	47579511
10964	ENSG00000182362	YBEY	chr21	+	-0.01	0.302013	A5SS	46286869	46287123
10965	ENSG00000137817	PARP6	chr15	-	-0.067	0.302013	A5SS	72265269	72265473
10966	ENSG00000159363	ATP13A2	chr1	-	-0.096	0.302013	A5SS	17004691	17004821
10967	ENSG00000167522	ANKRD11	chr16	-	0.5	0.302018	SE	89370674	89370740
10968	ENSG00000174748	RPL15	chr3	+	0.5	0.302018	SE	23917946	23918031
10969	ENSG00000140398	NEIL1	chr15	+	0.328	0.302031	SE	75347834	75347999
11009	ENSG00000023697	DERA	chr12	+	0.472	0.302034	SE	15916116	15916316
11010	ENSG00000061794	MRPS35	chr12	+	-0.008	0.302062	SE	27737538	27737608
11011	ENSG00000189337	KAZN	chr1	+	-0.014	0.302062	SE	15056090	15056280
11012	ENSG00000125686	MED1	chr17	-	0.02	0.302069	SE	39431114	39431188
11013	ENSG00000110911	SLC11A2	chr12	-	0.015	0.302077	SE	51000562	51000633
11014	ENSG00000236751	LINC01186	chrX	-	1	0.302094	SE	46322986	46323049
11015	ENSG00000236751	LINC01186	chrX	-	0.374	0.302094	SE	46322986	46323049
11016	ENSG00000185480	PARPBP	chr12	+	0.104	0.302094	SE	102195311	102195447
11017	ENSG00000086015	MAST2	chr1	+	0.065	0.302094	SE	46000958	46000979
11018	ENSG00000187741	FANCA	chr16	-	-0.021	0.302094	SE	89810928	89811057
11019	ENSG00000085662	AKR1B1	chr7	-	-0.028	0.302094	SE	134450785	134450957
11020	ENSG00000066777	ARFGEF1	chr8	-	-0.034	0.302094	SE	67216589	67216662
11021	ENSG00000111319	SCNN1A	chr12	-	-0.057	0.302094	SE	6362050	6362241
11022	ENSG00000225484	NUTM2B-AS1	chr10	-	-0.175	0.302094	SE	79808762	79808832
11023	ENSG00000113396	SLC27A6	chr5	+	-0.059	0.302102	A3SS	128965873	128966618
11024	ENSG00000100749	VRK1	chr14	+	-0.15	0.302102	A3SS	96875994	96876120
11025	ENSG00000171953	ATPAF2	chr17	-	-0.005	0.302191	SE	18028614	18028659
11026	ENSG00000140332	TLE3	chr15	-	-0.046	0.302209	A3SS	70066013	70066218
11027	ENSG00000242259	C22orf39	chr22	-	0.5	0.30223	SE	19356229	19356288
11028	ENSG00000267374	MIR924HG	chr18	-	0.5	0.302318	SE	39327765	39327951
11029	ENSG00000101972	STAG2	chrX	+	-0.014	0.302318	SE	124026564	124026687
11030	ENSG00000180263	FGD6	chr12	-	-0.024	0.302318	SE	95134738	95134826
11031	ENSG00000197713	RPE	chr2	+	-0.051	0.302318	SE	210009656	210009736
11032	ENSG00000090861	AARS1	chr16	-	-0.024	0.302348	MXE	70254734	70258979
11033	ENSG00000163161	ERCC3	chr2	-	-0.013	0.302393	A3SS	127289336	127289519
11034	ENSG00000021574	SPAST	chr2	+	0.029	0.302405	MXE	32087578	32089521
11035	ENSG00000100239	PPP6R2	chr22	+	-0.109	0.302448	MXE	50389111	50391866
11036	ENSG00000067955	CBFB	chr16	+	0.054	0.302534	SE	67046151	67046269
11037	ENSG00000181045	SLC26A11	chr17	+	-0.12	0.302534	SE	80221547	80221794
11038	ENSG00000153157	SYCP2L	chr6	+	0.5	0.302564	SE	10910147	10910200
11039	ENSG00000112290	WASF1	chr6	-	0.157	0.302612	MXE	110160732	110178597
11041	ENSG00000166797	CIAO2A	chr15	-	0.022	0.302612	MXE	64075537	64088686
11042	ENSG00000176105	YES1	chr18	-	-0.003	0.302618	SE	787902	787986
11043	ENSG00000090905	TNRC6A	chr16	+	-0.121	0.302618	SE	24750725	24750813
11044	ENSG00000180881	CAPS2	chr12	-	-0.239	0.302658	SE	75322973	75323087
11045	ENSG00000280993	MUC20-OT1	chrKI270895.1	-	0.5	0.302661	SE	93192	93370
11046	ENSG00000172869	DMXL1	chr5	+	0.5	0.302661	SE	119101934	119102006
11047	ENSG00000160179	ABCG1	chr21	+	0.393	0.302661	SE	42276894	42276945
11048	ENSG00000087299	L2HGDH	chr14	-	-0.038	0.302661	SE	50293204	50293283
11049	ENSG00000149091	DGKZ	chr11	+	0.033	0.302688	SE	46378893	46379111
11050	ENSG00000165801	ARHGEF40	chr14	+	0.082	0.302724	SE	21073931	21075180
11051	ENSG00000197321	SVIL	chr10	-	0.892	0.302772	SE	29508341	29508389
11053	ENSG00000233483	EFCAB15P	chr17	-	0.5	0.302772	SE	45247874	45248048
11054	ENSG00000166012	TAF1D	chr11	-	0.5	0.302772	SE	93733349	93733397
11055	ENSG00000163430	FSTL1	chr3	-	-0.135	0.302772	SE	120450683	120450797
11056	ENSG00000163161	ERCC3	chr2	-	0.018	0.302782	A5SS	127291911	127292846
11057	ENSG00000161381	PLXDC1	chr17	-	-0.427	0.302794	SE	39109247	39109391
11058	ENSG00000148019	CEP78	chr9	+	0.167	0.302816	SE	78253231	78253277
11059	ENSG00000183597	TANGO2	chr22	+	-0.041	0.302816	SE	20055942	20056013
11060	ENSG00000137221	TJAP1	chr6	+	-0.595	0.302816	SE	43500608	43500772
11061	ENSG00000138778	CENPE	chr4	-	0.018	0.302855	SE	103132692	103132896
11062	ENSG00000231551	PDE4DIPP6	chr1	+	-0.565	0.302855	SE	148424062	148424189
11063	ENSG00000115368	WDR75	chr2	+	0.006	0.302857	SE	189469343	189469439
11064	ENSG00000226312	CFLAR-AS1	chr2	-	0.667	0.302879	SE	201148715	201149200
11065	ENSG00000129691	ASH2L	chr8	+	-0.017	0.302888	SE	38133453	38133546
11066	ENSG00000012061	ERCC1	chr19	-	-0.026	0.302922	MXE	45419197	45420323
11067	ENSG00000184445	KNTC1	chr12	+	-0.018	0.302927	SE	122615469	122615526
11068	ENSG00000151422	FER	chr5	+	-0.022	0.302927	SE	108872092	108872212
11069	ENSG00000182903	ZNF721	chr4	-	-0.061	0.302929	SE	438583	438632
11070	ENSG00000090686	USP48	chr1	-	1	0.302942	SE	21706743	21706907
11071	ENSG00000134668	SPOCD1	chr1	-	0.5	0.302994	SE	31801663	31801705
11072	ENSG00000196739	COL27A1	chr9	+	0.333	0.302994	SE	114252592	114252653
11074	ENSG00000122359	ANXA11	chr10	-	0.184	0.302994	SE	80172806	80172869
11075	ENSG00000196923	PDLIM7	chr5	-	0.014	0.302994	SE	177489392	177489627
11076	ENSG00000050748	MAPK9	chr5	-	-0.016	0.302994	SE	180247662	180247728
11077	ENSG00000109944	JHY	chr11	+	-0.047	0.302994	SE	122956495	122956576
11079	ENSG00000175061	SNHG29	chr17	+	0.003	0.303016	SE	16441073	16441130
11080	ENSG00000102984	ZNF821	chr16	-	-0.078	0.303016	SE	71864902	71865048
11081	ENSG00000173715	C11orf80	chr11	+	1	0.303027	SE	66800640	66800696
11082	ENSG00000120699	EXOSC8	chr13	+	-0.005	0.303027	SE	37008728	37008835
11083	ENSG00000197467	COL13A1	chr10	+	-0.167	0.303027	SE	69897474	69897531
11084	ENSG00000169398	PTK2	chr8	-	0.12	0.30303	SE	140746759	140746860
11085	ENSG00000183048	SLC25A10	chr17	+	-0.011	0.303047	A3SS	81717756	81717861
11086	ENSG00000198793	MTOR	chr1	-	-0.014	0.303091	SE	11231299	11231434
11087	ENSG00000144366	GULP1	chr2	+	-0.098	0.303123	SE	188294199	188294393
11088	ENSG00000064012	CASP8	chr2	+	0.082	0.303123	SE	201274888	201274953
11090	ENSG00000196535	MYO18A	chr17	-	1	0.303189	SE	29124652	29124688
11091	ENSG00000165669	FAM204A	chr10	-	0.91	0.303189	SE	118309080	118309132
11092	ENSG00000102897	LYRM1	chr16	+	-0.01	0.303224	SE	20915555	20915714
11093	ENSG00000090861	AARS1	chr16	-	0.002	0.303227	SE	70258979	70259186
11094	ENSG00000181038	METTL23	chr17	+	-0.027	0.303227	SE	76732977	76733215
11095	ENSG00000174669	SLC29A2	chr11	-	-0.667	0.303375	SE	66369059	66369131
11096	ENSG00000142449	FBN3	chr19	-	0.634	0.303381	SE	8147313	8147497
11097	ENSG00000107862	GBF1	chr10	+	0.005	0.303381	SE	102332407	102332526
11098	ENSG00000163629	PTPN13	chr4	+	-0.053	0.303381	SE	86762726	86763190
11099	ENSG00000161249	DMKN	chr19	-	0.088	0.303387	MXE	35506665	35508204
11100	ENSG00000057935	MTA3	chr2	+	0.083	0.303387	MXE	42697834	42704196
11101	ENSG00000108443	RPS6KB1	chr17	+	0.051	0.303387	MXE	59910611	59914634
11102	ENSG00000088930	XRN2	chr20	+	0.033	0.303387	MXE	21356665	21357735
11103	ENSG00000173156	RHOD	chr11	+	-0.074	0.303387	MXE	67066847	67070424
11104	ENSG00000107201	DDX58	chr9	-	-0.019	0.303455	SE	32467761	32467932
11106	ENSG00000165046	LETM2	chr8	+	1	0.303469	SE	38394097	38394241
11107	ENSG00000149201	CCDC81	chr11	+	0.333	0.303469	SE	86408126	86408270
11108	ENSG00000012822	CALCOCO1	chr12	-	0.034	0.303469	SE	53725689	53725759
11109	ENSG00000132549	VPS13B	chr8	+	-0.028	0.303469	SE	99502835	99502950
11110	ENSG00000133056	PIK3C2B	chr1	-	-0.057	0.303469	SE	204429920	204430038
11111	ENSG00000131778	CHD1L	chr1	+	-0.333	0.303469	SE	147256530	147256562
11112	ENSG00000152784	PRDM8	chr4	+	-0.355	0.303469	SE	80191471	80191569
11113	ENSG00000174780	SRP72	chr4	+	-0.394	0.303469	SE	56478591	56478649
11114	ENSG00000259429	UBE2Q2P2	chr15	+	-0.5	0.303469	SE	82418635	82418792
11115	ENSG00000197748	CFAP43	chr10	-	-0.5	0.303469	SE	104197921	104198038
11116	ENSG00000130349	MTRES1	chr6	+	-0.696	0.303469	SE	107030024	107030107
11117	ENSG00000188739	RBM34	chr1	-	1	0.303488	SE	235148403	235148447
11118	ENSG00000135976	ANKRD36	chr2	+	1	0.303488	SE	97205939	97205968
11119	ENSG00000139990	DCAF5	chr14	-	0.244	0.303488	SE	69149430	69149503
11120	ENSG00000137955	RABGGTB	chr1	+	0.003	0.303488	SE	75789951	75790057
11121	ENSG00000122882	ECD	chr10	-	-0.015	0.303488	SE	73156274	73156453
11122	ENSG00000177058	SLC38A9	chr5	-	-0.04	0.303488	SE	55669757	55669879
11123	ENSG00000171766	GATM	chr15	-	-0.091	0.303488	SE	45376600	45376819
11124	ENSG00000138347	MYPN	chr10	+	-1	0.303488	SE	68106539	68106801
11125	ENSG00000114857	NKTR	chr3	+	0.401	0.303507	SE	42627199	42627227
11126	ENSG00000109971	HSPA8	chr11	-	-0.001	0.303517	SE	123060592	123060675
11127	ENSG00000125247	TMTC4	chr13	-	0.087	0.303524	SE	100664220	100664336
11128	ENSG00000117543	DPH5	chr1	-	-0.003	0.303529	SE	101022934	101023329
11129	ENSG00000080822	CLDND1	chr3	-	-0.004	0.303529	SE	98521329	98521442
11130	ENSG00000167632	TRAPPC9	chr8	-	-0.173	0.303529	SE	140426614	140426641
11134	ENSG00000255717	SNHG1	chr11	-	0.5	0.303555	SE	62853074	62853115
11135	ENSG00000141384	TAF4B	chr18	+	0.032	0.303555	SE	26295194	26295314
11145	ENSG00000226312	CFLAR-AS1	chr2	-	0.746	0.303606	SE	201148733	201148871
11146	ENSG00000137965	IFI44	chr1	+	0.171	0.303606	SE	78660553	78660691
11148	ENSG00000125462	MIR9-1HG	chr1	-	0.5	0.303612	SE	156407841	156407975
11149	ENSG00000082438	COBLL1	chr2	-	0.134	0.303612	SE	164779654	164779785
11153	ENSG00000009830	POMT2	chr14	-	-0.015	0.303612	SE	77296163	77296273
11154	ENSG00000249550	LINC01234	chr12	-	-0.255	0.303612	SE	113753430	113753563
11155	ENSG00000132881	CPLANE2	chr1	-	0.181	0.303724	SE	16232892	16233017
11156	ENSG00000164466	SFXN1	chr5	+	0.008	0.303724	SE	175513462	175513590
11157	ENSG00000157450	RNF111	chr15	+	-0.035	0.303724	SE	59004001	59004174
11159	ENSG00000123415	SMUG1	chr12	-	0.015	0.303744	SE	54188514	54188596
11160	ENSG00000018610	STEEP1	chrX	-	-0.006	0.303744	SE	119544352	119544491
11162	ENSG00000188603	CLN3	chr16	-	-0.087	0.303788	MXE	28484118	28489289
11163	ENSG00000123349	PFDN5	chr12	+	0.111	0.3038	A3SS	53296429	53296551
11164	ENSG00000169895	SYAP1	chrX	+	0.038	0.303826	MXE	16755093	16756662
11165	ENSG00000132676	DAP3	chr1	+	0.02	0.303826	MXE	155709824	155729207
11166	ENSG00000267426	RP11-552F3.12	chr17	-	-0.037	0.303826	MXE	75901027	75901200
11167	ENSG00000197989	SNHG12	chr1	-	-0.062	0.303826	MXE	28579981	28580559
11168	ENSG00000164953	TMEM67	chr8	+	-0.078	0.303826	MXE	93758576	93763841
11169	ENSG00000153292	ADGRF1	chr6	-	-0.081	0.303826	MXE	47016768	47020730
11170	ENSG00000181090	EHMT1	chr9	+	-0.084	0.303826	MXE	137752408	137754170
11171	ENSG00000144645	OSBPL10	chr3	-	0.017	0.303832	SE	31879429	31879553
11172	ENSG00000250722	SELENOP	chr5	-	0.066	0.303882	SE	42804655	42804773
11173	ENSG00000141580	WDR45B	chr17	-	0.021	0.303889	MXE	82625483	82627203
11174	ENSG00000117724	CENPF	chr1	+	-0.04	0.303889	MXE	214651886	214652827
11175	ENSG00000225553	PHF1	chrGL000256.2	+	0.5	0.303897	SE	4863679	4863806
11176	ENSG00000228801	RP11-110G21.1	chr8	+	1	0.30394	SE	51913056	51913180
11177	ENSG00000168488	ATXN2L	chr16	+	0.056	0.303983	MXE	28826390	28826861
11178	ENSG00000198520	ARMH1	chr1	+	1	0.303989	SE	44689108	44689224
11179	ENSG00000144909	OSBPL11	chr3	-	-0.007	0.303989	SE	125567393	125567595
11180	ENSG00000111371	SLC38A1	chr12	-	-0.012	0.303989	SE	46239678	46239893
11181	ENSG00000131845	ZNF304	chr19	+	-0.025	0.303989	SE	57355270	57355411
11182	ENSG00000176485	PLAAT3	chr11	-	-0.061	0.303989	SE	63598060	63598113
11183	ENSG00000123094	RASSF8	chr12	+	0.245	0.303996	SE	25995036	25995130
11184	ENSG00000116977	LGALS8	chr1	+	0.5	0.304008	SE	236525423	236525545
11185	ENSG00000163382	NAXE	chr1	+	-0.002	0.304008	SE	156593407	156593555
11186	ENSG00000164068	RNF123	chr3	+	0.049	0.304105	A3SS	49704983	49705186
11187	ENSG00000135931	ARMC9	chr2	+	-0.018	0.304105	A3SS	231214830	231215001
11188	ENSG00000137171	KLC4	chr6	+	-0.037	0.304105	A3SS	43062916	43063147
11189	ENSG00000150967	ABCB9	chr12	-	-0.248	0.304105	A3SS	122949787	122949918
11190	ENSG00000167549	CORO6	chr17	-	0.678	0.30411	SE	29618047	29618167
11191	ENSG00000104047	DTWD1	chr15	+	0.019	0.304115	SE	49633519	49633612
11192	ENSG00000169733	RFNG	chr17	-	0.116	0.304115	RI	82049676	82050555
11193	ENSG00000112078	KCTD20	chr6	+	0.034	0.304121	SE	36479590	36479711
11194	ENSG00000153107	ANAPC1	chr2	-	-0.011	0.304121	SE	111805801	111805893
11195	ENSG00000175061	SNHG29	chr17	+	0.046	0.304148	A3SS	16439527	16439703
11196	ENSG00000131470	PSMC3IP	chr17	-	-0.007	0.304148	A3SS	42573477	42573623
11197	ENSG00000100325	ASCC2	chr22	-	-0.062	0.304158	SE	29825621	29825780
11198	ENSG00000124275	MTRR	chr5	+	-0.13	0.304158	SE	7873372	7873512
11199	ENSG00000143502	SUSD4	chr1	-	-0.133	0.304168	SE	223363846	223363938
11200	ENSG00000165521	EML5	chr14	-	-0.24	0.304168	SE	88705719	88705873
11201	ENSG00000141252	VPS53	chr17	-	0.344	0.304198	SE	696824	697004
11202	ENSG00000119688	ABCD4	chr14	-	-0.174	0.304198	SE	74300149	74300268
11203	ENSG00000173482	PTPRM	chr18	+	0.5	0.304259	SE	8252487	8252499
11204	ENSG00000110321	EIF4G2	chr11	-	-0.002	0.304259	SE	10807254	10807319
11206	ENSG00000141480	ARRB2	chr17	+	-0.008	0.304259	SE	4716411	4716608
11207	ENSG00000135063	FAM189A2	chr9	+	-0.06	0.304259	SE	69383445	69383521
11208	ENSG00000175215	CTDSP2	chr12	-	0.22	0.304317	A5SS	57827533	57827590
11209	ENSG00000145362	ANK2	chr4	+	-0.036	0.304317	A5SS	113330245	113332070
11210	ENSG00000164068	RNF123	chr3	+	0.067	0.304323	RI	49712478	49713587
11211	ENSG00000127129	EDN2	chr1	-	1	0.304324	SE	41481094	41481193
11212	ENSG00000136560	TANK	chr2	+	1	0.304324	SE	161161812	161161907
11213	ENSG00000170581	STAT2	chr12	-	1	0.304324	SE	56349162	56349261
11214	ENSG00000134470	IL15RA	chr10	-	0.668	0.304324	SE	5968775	5968928
11215	ENSG00000115977	AAK1	chr2	-	0.562	0.304324	SE	69482710	69482812
11216	ENSG00000141314	RHBDL3	chr17	+	0.5	0.304324	SE	32305340	32305441
11217	ENSG00000122694	GLIPR2	chr9	+	0.5	0.304324	SE	36146111	36146215
11218	ENSG00000158156	XKR8	chr1	+	0.5	0.304324	SE	27965350	27965458
11219	ENSG00000175224	ATG13	chr11	+	0.5	0.304324	SE	46621059	46621157
11220	ENSG00000277791	PSMB3	chr17	+	0.333	0.304324	SE	38760507	38760608
11221	ENSG00000118194	TNNT2	chr1	-	0.333	0.304324	SE	201372144	201372155
11222	ENSG00000114062	UBE3A	chr15	-	0.333	0.304324	SE	25420655	25420752
11223	ENSG00000183963	SMTN	chr22	+	0.302	0.304324	SE	31080675	31080754
11224	ENSG00000137965	IFI44	chr1	+	0.186	0.304324	SE	78660553	78660654
11225	ENSG00000196756	SNHG17	chr20	-	0.171	0.304324	SE	38427679	38427766
11226	ENSG00000163702	IL17RC	chr3	+	0.086	0.304324	SE	9930027	9930149
11227	ENSG00000172244	C5orf34	chr5	-	0.058	0.304324	SE	43502371	43502495
11228	ENSG00000112715	VEGFA	chr6	+	0.032	0.304324	SE	43781955	43782052
11229	ENSG00000182621	PLCB1	chr20	+	0.028	0.304324	SE	8802055	8802173
11230	ENSG00000142192	APP	chr21	-	0.027	0.304324	SE	25997359	25997416
11231	ENSG00000106524	ANKMY2	chr7	-	0.02	0.304324	SE	16644625	16644812
11232	ENSG00000178719	GRINA	chr8	+	0.018	0.304324	SE	143991877	143992078
11233	ENSG00000081721	DUSP12	chr1	+	0.013	0.304324	SE	161751667	161751781
11234	ENSG00000119318	RAD23B	chr9	+	0.01	0.304324	SE	107300140	107300222
11235	ENSG00000156011	PSD3	chr8	-	0.009	0.304324	SE	18774826	18774938
11236	ENSG00000104888	SLC17A7	chr19	-	0	0.304324	SE	49431337	49431448
11253	ENSG00000254166	CASC19	chr8	-	0	0.304324	SE	127164437	127164526
11254	ENSG00000168028	RPSA	chr3	+	-0.001	0.304324	SE	39410753	39410999
11257	ENSG00000198648	STK39	chr2	-	-0.003	0.304324	SE	168074981	168075011
11258	ENSG00000121766	ZCCHC17	chr1	+	-0.003	0.304324	SE	31310043	31310164
11261	ENSG00000158195	WASF2	chr1	-	-0.003	0.304324	SE	27428760	27428933
11262	ENSG00000048991	R3HDM1	chr2	+	-0.007	0.304324	SE	135631860	135632001
11263	ENSG00000147874	HAUS6	chr9	-	-0.01	0.304324	SE	19076601	19076704
11264	ENSG00000065882	TBC1D1	chr4	+	-0.015	0.304324	SE	38018353	38018443
11265	ENSG00000172113	NME6	chr3	-	-0.016	0.304324	SE	48296726	48296829
11266	ENSG00000136758	YME1L1	chr10	-	-0.019	0.304324	SE	27142386	27142485
11267	ENSG00000169682	SPNS1	chr16	+	-0.02	0.304324	SE	28982355	28982545
11268	ENSG00000159593	NAE1	chr16	-	-0.022	0.304324	SE	66826676	66826780
11269	ENSG00000169379	ARL13B	chr3	+	-0.026	0.304324	SE	94050823	94050892
11270	ENSG00000113594	LIFR	chr5	-	-0.037	0.304324	SE	38485818	38485980
11271	ENSG00000125844	RRBP1	chr20	-	-0.037	0.304324	SE	17679998	17680075
11272	ENSG00000119314	PTBP3	chr9	-	-0.038	0.304324	SE	112275843	112276013
11273	ENSG00000113810	SMC4	chr3	+	-0.047	0.304324	SE	160402675	160402867
11274	ENSG00000040199	PHLPP2	chr16	-	-0.087	0.304324	SE	71702597	71702731
11275	ENSG00000285906	RP11-622I12.1	chr3	-	-0.131	0.304324	SE	11207241	11207398
11276	ENSG00000237187	NR2F1-AS1	chr5	-	-0.161	0.304324	SE	93544794	93544915
11277	ENSG00000148672	GLUD1	chr10	-	-0.163	0.304324	SE	87092581	87092654
11278	ENSG00000197140	ADAM32	chr8	+	-0.167	0.304324	SE	39254413	39254516
11279	ENSG00000225484	NUTM2B-AS1	chr10	-	-0.167	0.304324	SE	79801949	79802003
11280	ENSG00000123415	SMUG1	chr12	-	-0.207	0.304324	SE	54188510	54188596
11281	ENSG00000198393	ZNF26	chr12	+	-0.226	0.304324	SE	132987664	132987768
11282	ENSG00000168010	ATG16L2	chr11	+	-0.333	0.304324	SE	72823765	72823797
11283	ENSG00000269335	IKBKG	chrX	+	-0.5	0.304324	SE	154561687	154561784
11284	ENSG00000140488	CELF6	chr15	-	-0.5	0.304324	SE	72288867	72288930
11285	ENSG00000138346	DNA2	chr10	-	-0.5	0.304324	SE	68430435	68430540
11286	ENSG00000206077	ZDHHC11B	chr5	-	-0.5	0.304324	SE	755965	756144
11287	ENSG00000159685	CHCHD6	chr3	+	-0.5	0.304324	SE	126953024	126953184
11288	ENSG00000226419	SLC16A1-AS1	chr1	+	-0.5	0.304324	SE	112996840	112996933
11289	ENSG00000104231	ZFAND1	chr8	-	-0.5	0.304324	SE	81714803	81714895
11290	ENSG00000117625	RCOR3	chr1	+	-0.5	0.304324	SE	211312719	211312835
11293	ENSG00000091409	ITGA6	chr2	+	-0.594	0.304324	SE	172472773	172472890
11301	ENSG00000167619	TMEM145	chr19	+	-0.604	0.304324	SE	42317708	42317881
11302	ENSG00000280987	MATR3	chr5	+	-0.627	0.304324	SE	139283530	139283601
11303	ENSG00000231312	MAP4K3-DT	chr2	+	-0.632	0.304324	SE	39557981	39558046
11304	ENSG00000137700	SLC37A4	chr11	-	-0.655	0.304324	SE	119026505	119026688
11305	ENSG00000213468	FIRRE	chrX	-	-0.667	0.304324	SE	131711650	131711720
11306	ENSG00000178927	CYBC1	chr17	-	-0.667	0.304324	SE	82447579	82447621
11307	ENSG00000260083	MIR762HG	chr16	+	-0.667	0.304324	SE	30888713	30888958
11309	ENSG00000105221	AKT2	chr19	-	-0.667	0.304324	SE	40282216	40282304
11310	ENSG00000162591	MEGF6	chr1	-	-0.667	0.304324	SE	3493770	3493797
11311	ENSG00000281333	RP11-900F13.3	chr12	+	-0.667	0.304324	SE	88597947	88598001
11312	ENSG00000276997	RP11-378J18.9	chr1	-	-0.761	0.304324	SE	222480302	222480426
11313	ENSG00000151883	PARP8	chr5	+	-0.785	0.304324	SE	50741830	50741951
11314	ENSG00000121940	CLCC1	chr1	-	-0.953	0.304324	SE	108941404	108941498
11315	ENSG00000100100	PIK3IP1	chr22	-	-1	0.304324	SE	31289314	31289393
11316	ENSG00000228817	BACH1-IT2	chr21	+	-1	0.304324	SE	29371734	29371769
11318	ENSG00000104888	SLC17A7	chr19	-	-1	0.304324	SE	49436548	49436801
11319	ENSG00000198742	SMURF1	chr7	-	-1	0.304324	SE	99121145	99121203
11320	ENSG00000121895	TMEM156	chr4	-	-1	0.304324	SE	39032225	39032443
11328	ENSG00000182585	EPGN	chr4	+	-1	0.304324	SE	74309092	74309182
11329	ENSG00000186952	TMEM232	chr5	-	-1	0.304324	SE	110617893	110617983
11330	ENSG00000082684	SEMA5B	chr3	-	-1	0.304324	SE	122911490	122911535
11331	ENSG00000232077	LINC01031	chr1	+	-1	0.304324	SE	193363220	193363298
11332	ENSG00000253540	FAM86HP	chr3	-	-1	0.304324	SE	130102763	130102913
11333	ENSG00000186281	GPAT2	chr2	-	-1	0.304324	SE	96023922	96024000
11334	ENSG00000136143	SUCLA2	chr13	-	-1	0.304324	SE	47932693	47932783
11335	ENSG00000235501	CNN3-DT	chr1	+	-1	0.304324	SE	94939828	94939925
11336	ENSG00000240498	CDKN2B-AS1	chr9	+	-1	0.304324	SE	22113665	22113799
11337	ENSG00000240498	CDKN2B-AS1	chr9	+	-1	0.304324	SE	22113665	22113799
11338	ENSG00000130427	EPO	chr7	+	-1	0.304324	SE	100721961	100722048
11351	ENSG00000142192	APP	chr21	-	-1	0.304324	SE	25905023	25905077
11352	ENSG00000275131	PDE4DIPP2	chr1	-	-1	0.304324	SE	120497181	120497421
11353	ENSG00000162591	MEGF6	chr1	-	-1	0.304324	SE	3514549	3514672
11354	ENSG00000156500	PABIR3	chrX	+	-1	0.304324	SE	134844109	134844193
11355	ENSG00000106692	FKTN	chr9	+	-1	0.304324	SE	105623049	105623221
11356	ENSG00000123415	SMUG1	chr12	-	-1	0.304324	SE	54129517	54129752
11357	ENSG00000240498	CDKN2B-AS1	chr9	+	-0.5	0.304326	SE	22023943	22024011
11358	ENSG00000162669	HFM1	chr1	-	-1	0.304326	SE	91323092	91323199
11359	ENSG00000165997	ARL5B	chr10	+	0.043	0.304335	MXE	18666635	18668529
11360	ENSG00000197780	TAF13	chr1	-	-0.032	0.304335	MXE	109066232	109074986
11361	ENSG00000005007	UPF1	chr19	+	0.07	0.304335	MXE	18864251	18865288
11362	ENSG00000153113	CAST	chr5	+	-0.038	0.304335	MXE	96727530	96729611
11363	ENSG00000119689	DLST	chr14	+	-0.04	0.304335	MXE	74885634	74889094
11364	ENSG00000181555	SETD2	chr3	-	-0.056	0.304335	MXE	47046621	47056820
11365	ENSG00000144524	COPS7B	chr2	+	-0.333	0.304336	SE	231791732	231791808
11366	ENSG00000136986	DERL1	chr8	-	-0.031	0.304336	SE	123022683	123022779
11367	ENSG00000171466	ZNF562	chr19	-	-0.113	0.304336	SE	9658008	9658135
11368	ENSG00000214279	SCART1	chr10	+	1	0.304386	SE	133465250	133465565
11369	ENSG00000114698	PLSCR4	chr3	-	0.502	0.304386	SE	146250556	146250637
11370	ENSG00000121101	TEX14	chr17	-	0.5	0.304386	SE	58617537	58617619
11371	ENSG00000171960	PPIH	chr1	+	0.385	0.304386	SE	42668046	42668151
11372	ENSG00000198590	C3orf35	chr3	+	0.171	0.304386	SE	37399476	37399659
11373	ENSG00000149091	DGKZ	chr11	+	0.015	0.304386	SE	46378990	46379111
11374	ENSG00000061676	NCKAP1	chr2	-	-0.001	0.304386	SE	183002126	183002269
11375	ENSG00000129084	PSMA1	chr11	-	-0.002	0.304386	SE	14513569	14513699
11376	ENSG00000144063	MALL	chr2	-	-0.003	0.304386	SE	110097498	110097604
11377	ENSG00000144580	CNOT9	chr2	+	-0.004	0.304386	SE	218582970	218583086
11378	ENSG00000065060	UHRF1BP1	chr6	+	-0.012	0.304386	SE	34834216	34834406
11379	ENSG00000100196	KDELR3	chr22	+	-0.016	0.304386	SE	38479592	38479751
11380	ENSG00000158161	EYA3	chr1	-	-0.024	0.304386	SE	28038838	28038905
11381	ENSG00000075391	RASAL2	chr1	+	-0.037	0.304386	SE	178464277	178464412
11382	ENSG00000124275	MTRR	chr5	+	-0.048	0.304386	SE	7870769	7870923
11383	ENSG00000105483	CARD8	chr19	-	-0.667	0.304386	SE	48206383	48206520
11384	ENSG00000101057	MYBL2	chr20	+	-1	0.304386	SE	43681783	43681855
11385	ENSG00000265681	RPL17	chr18	-	0	0.304406	A5SS	49491351	49491445
11386	ENSG00000137275	RIPK1	chr6	+	0.112	0.30442	SE	3077778	3077935
11387	ENSG00000174442	ZWILCH	chr15	+	0.059	0.30442	SE	66508745	66508892
11388	ENSG00000068796	KIF2A	chr5	+	0.01	0.30442	SE	62372437	62372551
11389	ENSG00000006451	RALA	chr7	+	-0.001	0.30442	SE	39690381	39690590
11390	ENSG00000086758	HUWE1	chrX	-	-0.005	0.30442	SE	53544559	53544762
11391	ENSG00000129038	LOXL1	chr15	+	-0.029	0.30442	SE	73942853	73942962
11392	ENSG00000158813	EDA	chrX	+	-0.218	0.30442	SE	70033397	70033528
11393	ENSG00000136048	DRAM1	chr12	+	0.317	0.304433	SE	101914173	101914232
11394	ENSG00000163681	SLMAP	chr3	+	0.223	0.304438	MXE	57865292	57871635
11395	ENSG00000085382	HACE1	chr6	-	0.168	0.304438	MXE	104833173	104843222
11396	ENSG00000083544	TDRD3	chr13	+	0.104	0.304438	MXE	60460540	60467237
11397	ENSG00000048342	CC2D2A	chr4	+	0.096	0.304438	MXE	15510240	15511246
11398	ENSG00000100354	TNRC6B	chr22	+	0.056	0.304438	MXE	40270280	40277076
11399	ENSG00000171953	ATPAF2	chr17	-	0.056	0.304438	MXE	18028377	18028614
11400	ENSG00000254995	STX16-NPEPL1	chr20	+	0.045	0.304438	MXE	58659634	58667489
11401	ENSG00000048140	TSPAN17	chr5	+	0.044	0.304438	MXE	176652913	176654894
11402	ENSG00000132676	DAP3	chr1	+	0.024	0.304438	MXE	155721618	155727607
11403	ENSG00000165733	BMS1	chr10	+	0.017	0.304438	MXE	42790511	42791626
11404	ENSG00000254772	EEF1G	chr11	-	0.013	0.304438	MXE	62571682	62571837
11405	ENSG00000129515	SNX6	chr14	-	-0.018	0.304438	MXE	34608140	34609637
11406	ENSG00000255717	SNHG1	chr11	-	-0.024	0.304438	MXE	62854551	62855132
11407	ENSG00000108433	GOSR2	chr17	+	-0.028	0.304438	MXE	46932199	46938598
11408	ENSG00000112339	HBS1L	chr6	-	-0.028	0.304438	MXE	135039767	135042000
11409	ENSG00000161249	DMKN	chr19	-	-0.029	0.304438	MXE	35506185	35506478
11411	ENSG00000087586	AURKA	chr20	-	-0.031	0.304438	MXE	56370659	56373407
11412	ENSG00000137804	NUSAP1	chr15	+	-0.032	0.304438	MXE	41365589	41371526
11413	ENSG00000110075	PPP6R3	chr11	+	-0.045	0.304438	MXE	68583129	68590659
11414	ENSG00000177200	CHD9	chr16	+	-0.059	0.304438	MXE	53297158	53303719
11417	ENSG00000172725	CORO1B	chr11	-	-0.06	0.304438	MXE	67440439	67441124
11418	ENSG00000130508	PXDN	chr2	-	-0.083	0.304438	MXE	1644752	1648171
11419	ENSG00000100139	MICALL1	chr22	+	-0.123	0.304438	MXE	37912492	37924659
11420	ENSG00000164535	DAGLB	chr7	-	-0.126	0.304438	MXE	6424835	6425987
11421	ENSG00000007341	ST7L	chr1	-	-0.189	0.304438	MXE	112582472	112591524
11422	ENSG00000171466	ZNF562	chr19	-	-0.052	0.304486	SE	9660719	9660874
11423	ENSG00000136699	SMPD4	chr2	-	0.014	0.304524	SE	130174913	130175000
11424	ENSG00000114354	TFG	chr3	+	0.358	0.304541	A3SS	100747360	100747454
11428	ENSG00000141580	WDR45B	chr17	-	0.057	0.304541	A3SS	82619042	82619128
11430	ENSG00000092068	SLC7A8	chr14	-	0.053	0.304541	A3SS	23128018	23128364
11431	ENSG00000158669	GPAT4	chr8	+	0.01	0.304541	A3SS	41612785	41612960
11432	ENSG00000138326	RPS24	chr10	+	-0.008	0.304541	A3SS	78037438	78040225
11433	ENSG00000162736	NCSTN	chr1	+	-0.012	0.304541	A3SS	160352053	160352206
11434	ENSG00000102878	HSF4	chr16	+	-0.248	0.304541	A3SS	67166557	67166622
11435	ENSG00000255819	KLRC4-KLRK1	chr12	-	0.061	0.304544	SE	10405849	10405950
11436	ENSG00000226312	CFLAR-AS1	chr2	-	1	0.304552	SE	201149124	201149200
11437	ENSG00000095637	SORBS1	chr10	-	0.705	0.304552	SE	95395000	95395075
11438	ENSG00000075131	TIPIN	chr15	-	0.5	0.304552	SE	66351524	66351600
11439	ENSG00000125503	PPP1R12C	chr19	-	0.258	0.304552	SE	55098783	55098858
11440	ENSG00000174720	LARP7	chr4	+	-0.009	0.304563	SE	112644667	112644768
11441	ENSG00000213963	AC074286.1	chr2	-	0.029	0.30458	A5SS	177323238	177323396
11442	ENSG00000168958	MFF	chr2	+	-0.024	0.30458	A5SS	227328677	227330846
11443	ENSG00000277449	CEBPB-AS1	chr20	-	1	0.304724	SE	50189997	50190285
11444	ENSG00000196748	CLPSL2	chr6	+	0.385	0.304724	SE	35777850	35777929
11445	ENSG00000170113	NIPA1	chr15	+	0.333	0.304724	SE	22810748	22810796
11449	ENSG00000196296	ATP2A1	chr16	+	0.328	0.304724	SE	28903699	28903741
11450	ENSG00000161249	DMKN	chr19	-	0.015	0.304724	SE	35508204	35508240
11451	ENSG00000158109	TPRG1L	chr1	+	0.007	0.304724	SE	3625423	3625515
11452	ENSG00000159352	PSMD4	chr1	+	0.002	0.304724	SE	151265393	151265609
11453	ENSG00000114302	PRKAR2A	chr3	-	-0.006	0.304724	SE	48793996	48794049
11454	ENSG00000118007	STAG1	chr3	-	-0.007	0.304724	SE	136630869	136630981
11455	ENSG00000164924	YWHAZ	chr8	-	-0.008	0.304724	SE	100951928	100952308
11456	ENSG00000134759	ELP2	chr18	+	-0.016	0.304724	SE	36138794	36138872
11457	ENSG00000042753	AP2S1	chr19	-	-0.036	0.304724	SE	46839464	46839620
11458	ENSG00000099812	MISP	chr19	+	-0.127	0.304724	SE	761624	761663
11459	ENSG00000165525	NEMF	chr14	-	-0.345	0.304724	SE	49797372	49797465
11460	ENSG00000138398	PPIG	chr2	+	-0.5	0.304724	SE	169604025	169604102
11461	ENSG00000177189	RPS6KA3	chrX	-	-0.5	0.304724	SE	20240568	20240605
11462	ENSG00000101353	MROH8	chr20	-	-0.667	0.304724	SE	37155062	37155167
11463	ENSG00000104381	GDAP1	chr8	+	-1	0.304724	SE	74494159	74494268
11464	ENSG00000157890	MEGF11	chr15	-	0.333	0.304734	SE	65909739	65909806
11465	ENSG00000108100	CCNY	chr10	+	-0.009	0.304734	SE	35483403	35483478
11466	ENSG00000121578	B4GALT4	chr3	-	-0.223	0.304734	SE	119233006	119233153
11467	ENSG00000102897	LYRM1	chr16	+	-0.016	0.304781	SE	20915555	20915714
11468	ENSG00000178078	STAP2	chr19	-	-0.172	0.304818	A3SS	4324454	4324664
11469	ENSG00000141552	ANAPC11	chr17	+	0.038	0.304828	SE	81893103	81893187
11470	ENSG00000187742	SECISBP2	chr9	+	-0.012	0.30484	SE	89349775	89349929
11471	ENSG00000094914	AAAS	chr12	-	0.039	0.304859	A5SS	53321342	53321610
11472	ENSG00000168259	DNAJC7	chr17	-	-0.249	0.304859	A5SS	41982245	41982401
11473	ENSG00000080947	CROCCP3	chr1	-	0.144	0.304876	SE	16491009	16491316
11474	ENSG00000180376	CCDC66	chr3	+	0.06	0.304902	MXE	56571302	56572336
11475	ENSG00000124795	DEK	chr6	-	0.022	0.304902	MXE	18255851	18256360
11476	ENSG00000125991	ERGIC3	chr20	+	-0.002	0.304914	SE	35555043	35555075
11477	ENSG00000253438	PCAT1	chr8	+	0.75	0.30492	SE	127408752	127409031
11478	ENSG00000176953	NFATC2IP	chr16	+	0.01	0.304934	SE	28954564	28954682
11479	ENSG00000285458	RP11-397E7.6	chr4	-	0.401	0.30496	SE	86932221	86932319
11480	ENSG00000101974	ATP11C	chrX	-	-0.01	0.30496	SE	139761960	139762106
11481	ENSG00000135390	ATP5MC2	chr12	-	-0.005	0.304983	SE	53669147	53669341
11482	ENSG00000163517	HDAC11	chr3	+	1	0.305017	SE	13501870	13501933
11483	ENSG00000094841	UPRT	chrX	+	0.5	0.305017	SE	75297490	75297553
11484	ENSG00000272508	RP11-96C23.14	chr10	+	0.227	0.305017	SE	87003087	87003421
11486	ENSG00000177683	THAP5	chr7	-	0.085	0.305017	SE	108565951	108566022
11487	ENSG00000151338	MIPOL1	chr14	+	-0.117	0.305025	SE	37212229	37212356
11488	ENSG00000163872	YEATS2	chr3	+	-0.032	0.305036	SE	183803255	183803335
11489	ENSG00000183742	MACC1	chr7	-	0.14	0.305076	SE	20164255	20164399
11490	ENSG00000100084	HIRA	chr22	-	1	0.305084	SE	19356229	19356288
11491	ENSG00000174748	RPL15	chr3	+	1	0.305084	SE	23917972	23918031
11492	ENSG00000254166	CASC19	chr8	-	1	0.305084	SE	127203162	127203220
11493	ENSG00000254166	CASC19	chr8	-	0.5	0.305084	SE	127203162	127203220
11494	ENSG00000162599	NFIA	chr1	+	-0.026	0.305084	SE	61443522	61443577
11495	ENSG00000147687	TATDN1	chr8	-	-0.027	0.305084	SE	124495471	124495542
11496	ENSG00000159459	UBR1	chr15	-	-0.055	0.305084	SE	42983896	42983993
11497	ENSG00000116001	TIA1	chr2	-	-0.079	0.305084	SE	70229058	70229091
11498	ENSG00000164398	ACSL6	chr5	-	1	0.305095	SE	131976183	131976240
11499	ENSG00000178078	STAP2	chr19	-	-0.447	0.305103	A3SS	4324454	4324667
11500	ENSG00000205129	C4orf47	chr4	+	-0.063	0.305127	SE	185436045	185436183
11501	ENSG00000251022	THAP9-AS1	chr4	-	0.131	0.305136	SE	82899712	82899737
11502	ENSG00000121390	PSPC1	chr13	-	0.032	0.305216	SE	19705661	19705831
11503	ENSG00000286235	RP5-967N21.13	chr20	+	-0.062	0.305216	SE	6032011	6032080
11504	ENSG00000112033	PPARD	chr6	+	-0.029	0.305238	MXE	35347150	35410986
11505	ENSG00000148840	PPRC1	chr10	+	-0.079	0.305238	MXE	102143098	102144249
11506	ENSG00000274114	ALOX15P1	chr17	+	0.114	0.30524	SE	6657701	6657783
11507	ENSG00000113810	SMC4	chr3	+	0.007	0.305363	A5SS	160412325	160412849
11508	ENSG00000075702	WDR62	chr19	+	-0.049	0.305363	A5SS	36073341	36073531
11509	ENSG00000056097	ZFR	chr5	-	0.05	0.305367	MXE	32415187	32444228
11510	ENSG00000171714	ANO5	chr11	+	0.5	0.305393	A3SS	22211236	22211314
11511	ENSG00000140471	LINS1	chr15	-	0.14	0.30548	SE	100586223	100586332
11512	ENSG00000187118	CMC1	chr3	+	0.024	0.30548	SE	28253730	28253765
11513	ENSG00000110619	CARS1	chr11	-	0.5	0.305503	SE	3047752	3048001
11514	ENSG00000055955	ITIH4	chr3	-	0.224	0.305503	SE	52814208	52814363
11516	ENSG00000142541	RPL13A	chr19	+	0	0.305503	SE	49491039	49491099
11517	ENSG00000131373	HACL1	chr3	-	-0.069	0.305513	SE	15586524	15586602
11518	ENSG00000122085	MTERF4	chr2	-	-0.155	0.305513	SE	241096392	241096438
11519	ENSG00000271425	NBPF10	chr1	-	-0.318	0.305536	SE	146140483	146140556
11520	ENSG00000135074	ADAM19	chr5	-	1	0.305562	SE	157398160	157398214
11521	ENSG00000198189	HSD17B11	chr4	-	0.667	0.305562	SE	87374360	87374414
11522	ENSG00000041988	THAP3	chr1	+	0.022	0.305562	SE	6629642	6629724
11523	ENSG00000151247	EIF4E	chr4	-	0.004	0.305562	SE	98887888	98887952
11524	ENSG00000119723	COQ6	chr14	+	0.028	0.305571	RI	73959414	73961375
11525	ENSG00000006432	MAP3K9	chr14	-	1	0.305604	SE	70765441	70765487
11526	ENSG00000123106	CCDC91	chr12	+	0.5	0.305604	SE	28571216	28571263
11527	ENSG00000143147	GPR161	chr1	-	0.333	0.305604	SE	168133875	168133921
11528	ENSG00000116729	WLS	chr1	-	-0.015	0.305604	SE	68186539	68186649
11529	ENSG00000075643	MOCOS	chr18	+	-0.333	0.305604	SE	36203112	36203189
11530	ENSG00000105373	NOP53	chr19	+	0.021	0.305643	MXE	47755822	47756527
11531	ENSG00000156471	PTDSS1	chr8	+	0.667	0.305708	SE	96284108	96284153
11532	ENSG00000050393	MCUR1	chr6	-	0.045	0.305792	MXE	13793947	13798832
11533	ENSG00000111640	GAPDH	chr12	+	0.002	0.305847	SE	6537100	6537216
11534	ENSG00000205726	ITSN1	chr21	+	-0.5	0.305868	SE	33819240	33819323
11535	ENSG00000119705	SLIRP	chr14	+	-0.768	0.305868	SE	77733936	77734046
11536	ENSG00000270011	ZNF559-ZNF177	chr19	+	-1	0.305868	SE	9341101	9341184
11537	ENSG00000206140	TMEM191C	chr22	+	0.5	0.305872	SE	21469493	21469534
11538	ENSG00000130175	PRKCSH	chr19	+	0.006	0.305872	SE	11447692	11447789
11539	ENSG00000168958	MFF	chr2	+	-0.003	0.305872	SE	227330625	227330846
11540	ENSG00000175110	MRPS22	chr3	+	-0.003	0.305872	SE	139346877	139347044
11541	ENSG00000100077	GRK3	chr22	+	-0.181	0.305872	SE	25672295	25672347
11542	ENSG00000158813	EDA	chrX	+	-0.286	0.305872	SE	70033406	70033522
11543	ENSG00000117262	GPR89A	chr1	+	-0.379	0.305872	SE	145645646	145645743
11544	ENSG00000100150	DEPDC5	chr22	+	0.094	0.30588	MXE	31809647	31810520
11545	ENSG00000137962	ARHGAP29	chr1	-	0.001	0.305882	SE	94184150	94184288
11546	ENSG00000142173	COL6A2	chr21	+	-0.064	0.305909	MXE	46115925	46116650
11547	ENSG00000162004	CCDC78	chr16	-	0.127	0.305919	A3SS	722921	723022
11548	ENSG00000142541	RPL13A	chr19	+	0	0.305919	A3SS	49490474	49490576
11549	ENSG00000108443	RPS6KB1	chr17	+	-0.025	0.305919	A3SS	59936214	59936541
11550	ENSG00000197111	PCBP2	chr12	+	0.019	0.305995	MXE	53455493	53455884
11551	ENSG00000107077	KDM4C	chr9	+	-0.073	0.306046	SE	7105401	7105500
11552	ENSG00000115107	STEAP3	chr2	+	-0.04	0.306069	SE	119254683	119254848
11553	ENSG00000113312	TTC1	chr5	+	0.5	0.306165	SE	160043132	160043169
11554	ENSG00000169398	PTK2	chr8	-	-0.049	0.306204	SE	140948665	140948723
11555	ENSG00000099785	MARCHF2	chr19	+	-0.104	0.306291	MXE	8422016	8426608
11556	ENSG00000176148	TCP11L1	chr11	+	0.051	0.306294	MXE	33054725	33057114
11559	ENSG00000112715	VEGFA	chr6	+	-0.042	0.306294	MXE	43778536	43782010
11560	ENSG00000283486	FAM95C	chr9	-	0.199	0.306315	RI	38540568	38541562
11561	ENSG00000267796	LIN37	chr19	+	0.089	0.306315	RI	35752433	35752999
11562	ENSG00000054148	PHPT1	chr9	+	0.076	0.306315	RI	136850012	136850560
11563	ENSG00000213930	GALT	chr9	+	0.072	0.306315	RI	34647088	34647567
11564	ENSG00000168488	ATXN2L	chr16	+	0.044	0.306315	RI	28835932	28837237
11565	ENSG00000215021	PHB2	chr12	-	0.031	0.306315	RI	6967170	6967779
11566	ENSG00000175054	ATR	chr3	-	0.02	0.306315	RI	142467933	142469569
11567	ENSG00000165272	AQP3	chr9	-	-0.003	0.306315	RI	33442851	33443458
11568	ENSG00000113013	HSPA9	chr5	-	-0.007	0.306315	RI	138553755	138556592
11569	ENSG00000158941	CCAR2	chr8	+	-0.007	0.306315	RI	22619149	22620468
11570	ENSG00000143499	SMYD2	chr1	+	-0.011	0.306315	RI	214330949	214334308
11571	ENSG00000213614	HEXA	chr15	-	-0.013	0.306315	RI	72347685	72348134
11572	ENSG00000090447	TFAP4	chr16	-	-0.028	0.306315	RI	4260089	4260595
11573	ENSG00000187531	SIRT7	chr17	-	-0.085	0.306315	RI	81914293	81915512
11576	ENSG00000213614	HEXA	chr15	-	-0.087	0.306315	RI	72345445	72346325
11577	ENSG00000160753	RUSC1	chr1	+	-0.134	0.306315	RI	155325863	155327132
11579	ENSG00000099840	IZUMO4	chr19	+	-0.623	0.306315	RI	2097928	2098334
11580	ENSG00000166833	NAV2	chr11	+	0.193	0.306331	SE	20082591	20082600
11581	ENSG00000055950	MRPL43	chr10	-	-0.005	0.306331	SE	100987089	100987196
11582	ENSG00000083535	PIBF1	chr13	+	-0.024	0.306353	SE	72854056	72854155
11583	ENSG00000147687	TATDN1	chr8	-	-0.011	0.306354	SE	124504274	124504347
11584	ENSG00000114416	FXR1	chr3	+	-0.001	0.30637	SE	180935137	180935231
11585	ENSG00000172037	LAMB2	chr3	-	-0.091	0.306478	MXE	49130419	49130739
11586	ENSG00000166171	DPCD	chr10	+	-0.01	0.306488	SE	101594657	101594738
11587	ENSG00000167699	GLOD4	chr17	-	0.39	0.306497	SE	778621	778661
11588	ENSG00000187741	FANCA	chr16	-	0.09	0.306506	MXE	89749902	89752137
11589	ENSG00000103351	CLUAP1	chr16	+	0.061	0.306506	MXE	3508468	3512382
11590	ENSG00000073712	FERMT2	chr14	-	0.051	0.306506	MXE	52893427	52919122
11591	ENSG00000148187	MRRF	chr9	+	0.022	0.306506	MXE	122271075	122285168
11592	ENSG00000176024	ZNF613	chr19	+	0.079	0.306506	SE	51927894	51927994
11593	ENSG00000198825	INPP5F	chr10	+	0	0.30651	SE	119759856	119760068
11594	ENSG00000182944	EWSR1	chr22	+	0.022	0.306557	SE	29297826	29297949
11595	ENSG00000100503	NIN	chr14	-	-0.014	0.306557	SE	50772300	50772468
11596	ENSG00000150938	CRIM1	chr2	+	-0.045	0.30661	SE	36396613	36396787
11599	ENSG00000137857	DUOX1	chr15	+	-0.141	0.30661	SE	45131470	45131662
11604	ENSG00000106948	AKNA	chr9	-	-0.024	0.306618	SE	114376465	114377532
11605	ENSG00000261083	LINC02516	chr4	-	1	0.306636	SE	124534219	124534248
11606	ENSG00000163738	MTHFD2L	chr4	+	-0.099	0.306636	SE	74181685	74181791
11607	ENSG00000127452	FBXL12	chr19	-	0.333	0.30664	SE	9814137	9814342
11608	ENSG00000108559	NUP88	chr17	-	0.014	0.30664	SE	5399551	5399650
11609	ENSG00000198160	MIER1	chr1	+	0.04	0.306661	SE	66928889	66928963
11610	ENSG00000051825	MPHOSPH9	chr12	-	-0.086	0.306661	SE	123162114	123162192
11611	ENSG00000102796	DHRS12	chr13	-	-0.162	0.306661	SE	51777059	51777121
11612	ENSG00000145191	EIF2B5	chr3	+	0.024	0.306696	RI	184140079	184140730
11613	ENSG00000177879	AP3S1	chr5	+	0.018	0.306701	MXE	115870128	115902884
11614	ENSG00000153310	CYRIB	chr8	-	0.007	0.306722	SE	129912359	129912417
11615	ENSG00000147419	CCDC25	chr8	-	0.05	0.306749	SE	27762418	27762458
11616	ENSG00000184216	IRAK1	chrX	-	0.012	0.306749	SE	154016031	154016097
11617	ENSG00000149948	HMGA2	chr12	+	-0.008	0.306749	SE	65881742	65881890
11618	ENSG00000142186	SCYL1	chr11	+	0.019	0.30677	A3SS	65537966	65538182
11619	ENSG00000051523	CYBA	chr16	-	0.015	0.30677	A3SS	88646115	88646838
11620	ENSG00000143549	TPM3	chr1	-	-0.002	0.306781	SE	154176114	154176248
11622	ENSG00000151338	MIPOL1	chr14	+	-0.032	0.306784	SE	37369516	37369624
11623	ENSG00000013561	RNF14	chr5	+	-0.041	0.30682	SE	141980122	141980351
11624	ENSG00000133393	CEP20	chr16	-	0.5	0.306822	SE	15884007	15884205
11625	ENSG00000134376	CRB1	chr1	+	0.5	0.306822	SE	197344280	197344476
11626	ENSG00000212694	LINC01089	chr12	-	0.366	0.306822	SE	121801571	121801608
11627	ENSG00000136840	ST6GALNAC4	chr9	-	0.095	0.306822	SE	127916407	127916494
11628	ENSG00000284922	RP11-807H22.10	chr11	+	0	0.306822	SE	72107922	72108119
11629	ENSG00000122694	GLIPR2	chr9	+	-0.004	0.306822	SE	36148546	36148650
11630	ENSG00000251138	LINC02882	chr12	-	-0.059	0.306852	SE	74194073	74194153
11631	ENSG00000184009	ACTG1	chr17	-	-0.008	0.306864	RI	81510926	81511626
11632	ENSG00000048392	RRM2B	chr8	-	-0.006	0.306916	SE	102218813	102218947
11634	ENSG00000143164	DCAF6	chr1	+	-0.005	0.306923	SE	168044899	168045227
11646	ENSG00000113761	ZNF346	chr5	+	-0.103	0.306941	SE	177050702	177050936
11647	ENSG00000283515	CTD-3138B18.4	chr19	+	-0.018	0.30698	SE	58312165	58312462
11648	ENSG00000115568	ZNF142	chr2	-	0.077	0.307045	MXE	218651822	218658700
11649	ENSG00000162614	NEXN	chr1	+	0.5	0.307054	SE	77917565	77917757
11650	ENSG00000261008	LINC01572	chr16	-	0.519	0.307065	SE	72267551	72267654
11651	ENSG00000180881	CAPS2	chr12	-	-0.084	0.307065	SE	75390321	75390381
11652	ENSG00000173402	DAG1	chr3	+	-0.39	0.307087	SE	49492822	49492973
11653	ENSG00000168734	PKIG	chr20	+	0.121	0.307103	SE	44585099	44585204
11654	ENSG00000257621	PSMA3-AS1	chr14	-	-0.498	0.307104	SE	58285590	58285756
11655	ENSG00000178177	LCORL	chr4	-	-0.046	0.307114	SE	17962969	17963049
11656	ENSG00000118194	TNNT2	chr1	-	0.5	0.307114	A5SS	201360452	201361369
11657	ENSG00000135597	REPS1	chr6	-	0.084	0.307114	A5SS	138926400	138930098
11658	ENSG00000080845	DLGAP4	chr20	+	0.015	0.307114	A5SS	36525850	36526077
11659	ENSG00000124356	STAMBP	chr2	+	-0.004	0.307114	A5SS	73830844	73831059
11660	ENSG00000083937	CHMP2B	chr3	+	-0.005	0.307114	A5SS	87245713	87245908
11668	ENSG00000129991	TNNI3	chr19	-	-0.006	0.307114	A5SS	55154707	55154830
11669	ENSG00000120253	NUP43	chr6	-	0.027	0.307182	SE	149736470	149736622
11670	ENSG00000196154	S100A4	chr1	-	0.02	0.307182	SE	153545469	153545518
11671	ENSG00000115307	AUP1	chr2	-	-0.118	0.307182	SE	74529131	74529282
11672	ENSG00000074266	EED	chr11	+	0.034	0.307186	SE	86266082	86266216
11674	ENSG00000012211	PRICKLE3	chrX	-	0.338	0.307214	RI	49177992	49178475
11675	ENSG00000188352	FOCAD	chr9	+	-0.009	0.307216	SE	20770031	20770238
11676	ENSG00000164093	PITX2	chr4	-	-0.15	0.30728	SE	110632342	110632480
11677	ENSG00000214941	ZSWIM7	chr17	-	0.244	0.307306	SE	15993756	15993778
11678	ENSG00000130731	METTL26	chr16	-	0.05	0.307306	SE	634888	634956
11679	ENSG00000175216	CKAP5	chr11	-	-0.003	0.307306	SE	46816197	46816404
11680	ENSG00000204120	GIGYF2	chr2	+	0.115	0.307327	SE	232722553	232722658
11681	ENSG00000214198	TTC41P	chr12	-	0	0.307327	SE	103911317	103911498
11682	ENSG00000116791	CRYZ	chr1	-	0.075	0.307404	MXE	74707204	74710097
11683	ENSG00000106263	EIF3B	chr7	+	-0.014	0.307409	RI	2366316	2366591
11684	ENSG00000103852	TTC23	chr15	-	0.363	0.307429	SE	99245388	99245510
11685	ENSG00000188352	FOCAD	chr9	+	-0.036	0.307429	SE	20819795	20819900
11686	ENSG00000175110	MRPS22	chr3	+	-0.003	0.307467	SE	139346880	139347044
11687	ENSG00000060971	ACAA1	chr3	-	0.021	0.307515	SE	38129289	38129388
11688	ENSG00000114388	NPRL2	chr3	-	-0.185	0.307535	A5SS	50349912	50350022
11689	ENSG00000182310	SPACA6	chr19	+	1	0.307567	SE	51704437	51704576
11690	ENSG00000242516	LINC00960	chr3	+	1	0.307567	SE	75675967	75676128
11691	ENSG00000254109	RBPMS-AS1	chr8	-	1	0.307567	SE	30383543	30383697
11692	ENSG00000274349	ZNF658	chr9	+	1	0.307567	SE	66902908	66903057
11693	ENSG00000095794	CREM	chr10	+	1	0.307567	SE	35175852	35175999
11694	ENSG00000182093	GET1	chr21	+	0.733	0.307567	SE	39406561	39406731
11695	ENSG00000111271	ACAD10	chr12	+	0.667	0.307567	SE	111688057	111688218
11696	ENSG00000170919	TPT1-AS1	chr13	+	0.557	0.307567	SE	45344753	45344909
11697	ENSG00000187288	CIDEC	chr3	-	0.5	0.307567	SE	9877065	9877219
11698	ENSG00000185842	DNAH14	chr1	+	0.5	0.307567	SE	225272954	225273125
11699	ENSG00000138757	G3BP2	chr4	-	0.5	0.307567	SE	75662381	75662525
11700	ENSG00000257815	PRANCR	chr12	-	0.5	0.307567	SE	70229851	70230018
11701	ENSG00000175854	SWI5	chr9	+	0.46	0.307567	SE	128313829	128313905
11702	ENSG00000128536	CDHR3	chr7	+	0.25	0.307567	SE	106001461	106001610
11703	ENSG00000090266	NDUFB2	chr7	+	0.236	0.307567	SE	140704859	140704969
11704	ENSG00000179818	PCBP1-AS1	chr2	-	0.216	0.307567	SE	70032132	70032255
11705	ENSG00000148814	LRRC27	chr10	+	0.171	0.307567	SE	132348962	132349057
11706	ENSG00000155666	KDM8	chr16	+	0.167	0.307567	SE	27215944	27215989
11707	ENSG00000115170	ACVR1	chr2	-	0.166	0.307567	SE	157860032	157860179
11708	ENSG00000177675	CD163L1	chr12	-	0.163	0.307567	SE	7378977	7379109
11709	ENSG00000115423	DNAH6	chr2	+	0.161	0.307567	SE	84547491	84547612
11710	ENSG00000176092	CRYBG2	chr1	-	0.153	0.307567	SE	26328733	26328873
11711	ENSG00000141497	ZMYND15	chr17	+	0.12	0.307567	SE	4741914	4742070
11712	ENSG00000173914	RBM4B	chr11	-	0.081	0.307567	SE	66666271	66666493
11713	ENSG00000105426	PTPRS	chr19	-	0.072	0.307567	SE	5218786	5218798
11714	ENSG00000221926	TRIM16	chr17	-	0.045	0.307567	SE	15651090	15651946
11715	ENSG00000226383	LINC01876	chr2	-	0.045	0.307567	SE	156013672	156013783
11716	ENSG00000189298	ZKSCAN3	chr6	+	0.034	0.307567	SE	28350271	28350388
11717	ENSG00000167601	AXL	chr19	+	0.033	0.307567	SE	41238469	41238609
11718	ENSG00000198863	RUNDC1	chr17	+	0.03	0.307567	SE	42989340	42989539
11719	ENSG00000172731	LRRC20	chr10	-	0.028	0.307567	SE	70376451	70376596
11720	ENSG00000107201	DDX58	chr9	-	0.027	0.307567	SE	32498311	32498566
11721	ENSG00000133816	MICAL2	chr11	+	0.023	0.307567	SE	12236176	12236245
11722	ENSG00000135148	TRAFD1	chr12	+	0.022	0.307567	SE	112126084	112126149
11723	ENSG00000013503	POLR3B	chr12	+	0.02	0.307567	SE	106405856	106405976
11724	ENSG00000070501	POLB	chr8	+	0.007	0.307567	SE	42349015	42349090
11725	ENSG00000168259	DNAJC7	chr17	-	0.004	0.307567	SE	41987594	41987694
11726	ENSG00000142230	SAE1	chr19	+	0.003	0.307567	SE	47143493	47143605
11727	ENSG00000149541	B3GAT3	chr11	-	0.003	0.307567	SE	62621054	62621123
11728	ENSG00000135390	ATP5MC2	chr12	-	-0.002	0.307567	SE	53669870	53669948
11729	ENSG00000167863	ATP5PD	chr17	-	-0.003	0.307567	SE	75040091	75040163
11730	ENSG00000197451	HNRNPAB	chr5	+	-0.004	0.307567	SE	178209329	178209432
11731	ENSG00000137962	ARHGAP29	chr1	-	-0.004	0.307567	SE	94202917	94202998
11732	ENSG00000170456	DENND5B	chr12	-	-0.011	0.307567	SE	31426292	31426424
11733	ENSG00000251503	CENPS-CORT	chr1	+	-0.013	0.307567	SE	10440346	10440413
11734	ENSG00000182150	ERCC6L2	chr9	+	-0.016	0.307567	SE	95966561	95966714
11735	ENSG00000077097	TOP2B	chr3	-	-0.019	0.307567	SE	25632445	25632583
11736	ENSG00000011454	RABGAP1	chr9	+	-0.02	0.307567	SE	122957010	122957209
11737	ENSG00000140403	DNAJA4	chr15	+	-0.024	0.307567	SE	78270496	78270677
11738	ENSG00000115239	ASB3	chr2	-	-0.024	0.307567	SE	53763481	53763606
11739	ENSG00000143353	LYPLAL1	chr1	+	-0.025	0.307567	SE	219193129	219193251
11740	ENSG00000184154	LRTOMT	chr11	+	-0.025	0.307567	SE	72085410	72085573
11741	ENSG00000072134	EPN2	chr17	+	-0.041	0.307567	SE	19331852	19332068
11742	ENSG00000184916	JAG2	chr14	-	-0.043	0.307567	SE	105148325	105148439
11743	ENSG00000163697	APBB2	chr4	-	-0.069	0.307567	SE	41033235	41033304
11744	ENSG00000144724	PTPRG	chr3	+	-0.085	0.307567	SE	62231224	62231311
11745	ENSG00000266028	SRGAP2	chr1	+	-0.092	0.307567	SE	206458370	206458409
11746	ENSG00000183742	MACC1	chr7	-	-0.149	0.307567	SE	20198524	20198670
11747	ENSG00000088340	FER1L4	chr20	-	-0.167	0.307567	SE	35602106	35602266
11748	ENSG00000149591	TAGLN	chr11	+	-0.186	0.307567	SE	117199632	117199829
11749	ENSG00000134014	ELP3	chr8	+	-0.198	0.307567	SE	28110369	28110438
11750	ENSG00000262879	RP11-156P1.3	chr17	-	-0.201	0.307567	SE	47054117	47054213
11751	ENSG00000163596	ICA1L	chr2	-	-0.223	0.307567	SE	202821357	202821481
11752	ENSG00000175854	SWI5	chr9	+	-0.312	0.307567	SE	128314097	128314247
11753	ENSG00000071553	ATP6AP1	chrX	+	-0.333	0.307567	SE	154431519	154431657
11754	ENSG00000235703	LINC00894	chrX	+	-0.333	0.307567	SE	149943650	149943762
11755	ENSG00000251209	LINC00923	chr15	-	-0.333	0.307567	SE	97673130	97673257
11756	ENSG00000086666	ZFAND6	chr15	+	-0.333	0.307567	SE	80073265	80073330
11757	ENSG00000227258	SMIM2-AS1	chr13	+	-0.333	0.307567	SE	44172698	44172873
11758	ENSG00000257557	PPP1R12A-AS1	chr12	+	-0.384	0.307567	SE	79938727	79938852
11759	ENSG00000148985	PGAP2	chr11	+	-0.399	0.307567	SE	3823612	3823740
11760	ENSG00000130707	ASS1	chr9	+	-0.415	0.307567	SE	130454304	130454373
11761	ENSG00000170703	TTLL6	chr17	-	-0.428	0.307567	SE	48800071	48800278
11762	ENSG00000124370	MCEE	chr2	-	-0.452	0.307567	SE	71116772	71116894
11763	ENSG00000236137	RP11-27K13.3	chr1	-	-0.493	0.307567	SE	117050166	117050334
11764	ENSG00000235954	TTC28-AS1	chr22	+	-0.5	0.307567	SE	27998071	27998152
11765	ENSG00000105467	SYNGR4	chr19	+	-0.5	0.307567	SE	48375612	48375752
11766	ENSG00000166548	TK2	chr16	-	-0.5	0.307567	SE	66547970	66548065
11767	ENSG00000183889	AC138969.4	chr16	+	-0.5	0.307567	SE	16335860	16335992
11769	ENSG00000140992	PDPK1	chr16	+	-0.5	0.307567	SE	2577424	2577500
11770	ENSG00000080823	MOK	chr14	-	-0.5	0.307567	SE	102265822	102265912
11771	ENSG00000104529	EEF1D	chr8	-	-0.5	0.307567	SE	143581285	143581706
11772	ENSG00000127990	SGCE	chr7	-	-0.5	0.307567	SE	94597748	94597839
11773	ENSG00000143217	NECTIN4	chr1	-	-0.5	0.307567	SE	161079589	161079949
11774	ENSG00000183230	CTNNA3	chr10	-	-0.5	0.307567	SE	67648739	67648816
11775	ENSG00000090889	KIF4A	chrX	+	-0.5	0.307567	SE	70299112	70299202
11776	ENSG00000162779	AXDND1	chr1	+	-0.514	0.307567	SE	179366403	179366606
11777	ENSG00000176809	LRRC37A3	chr17	-	-0.602	0.307567	SE	64889680	64889752
11778	ENSG00000183889	AC138969.4	chr16	+	-0.629	0.307567	SE	16335860	16336137
11779	ENSG00000103226	NOMO3	chr16	+	-0.667	0.307567	SE	16251962	16252100
11780	ENSG00000230487	PSMG3-AS1	chr7	+	-0.667	0.307567	SE	1583161	1583269
11781	ENSG00000257524	RP11-203J24.9	chr9	-	-0.667	0.307567	SE	127879513	127879624
11782	ENSG00000174501	ANKRD36C	chr2	-	-0.87	0.307567	SE	95905440	95905503
11783	ENSG00000123240	OPTN	chr10	+	-0.911	0.307567	SE	13108961	13109015
11784	ENSG00000167778	SPRYD3	chr12	-	-0.923	0.307567	SE	53075094	53075219
11785	ENSG00000186260	MRTFB	chr16	+	-1	0.307567	SE	14148666	14148729
11786	ENSG00000197147	LRRC8B	chr1	+	-1	0.307567	SE	89549914	89549971
11787	ENSG00000229563	LINC01204	chrX	+	-1	0.307567	SE	45518953	45519178
11788	ENSG00000187678	SPRY4	chr5	-	-1	0.307567	SE	142319732	142319794
11789	ENSG00000184313	MROH7	chr1	+	-1	0.307567	SE	54670496	54670576
11791	ENSG00000126804	ZBTB1	chr14	+	-1	0.307567	SE	64511248	64511384
11792	ENSG00000144744	UBA3	chr3	-	-1	0.307567	SE	69075429	69075510
11794	ENSG00000236137	RP11-27K13.3	chr1	-	-1	0.307567	SE	117050166	117050334
11795	ENSG00000161270	NPHS1	chr19	-	-1	0.307567	SE	35831642	35831762
11796	ENSG00000203808	BVES-AS1	chr6	+	-1	0.307567	SE	105154393	105154491
11797	ENSG00000237298	TTN-AS1	chr2	+	-1	0.307567	SE	178571299	178571449
11798	ENSG00000229653	ZNRD1ASP	chrGL000251.2	-	-1	0.307567	SE	1514642	1514845
11799	ENSG00000170919	TPT1-AS1	chr13	+	-1	0.307567	SE	45351896	45352014
11800	ENSG00000138614	INTS14	chr15	-	-0.031	0.307613	SE	65605128	65605236
11802	ENSG00000151276	MAGI1	chr3	-	0.112	0.307637	SE	65375744	65375948
11803	ENSG00000141401	IMPA2	chr18	+	0.038	0.307637	SE	12008332	12008591
11804	ENSG00000109971	HSPA8	chr11	-	0	0.307637	SE	123060592	123060798
11805	ENSG00000076513	ANKRD13A	chr12	+	-0.028	0.307637	SE	110027707	110027766
11806	ENSG00000234171	RNASEH1-AS1	chr2	+	-0.08	0.307637	SE	3559447	3559729
11807	ENSG00000115525	ST3GAL5	chr2	-	-1	0.307637	SE	85846376	85846424
11808	ENSG00000137210	TMEM14B	chr6	+	-0.021	0.307647	SE	10749621	10749698
11809	ENSG00000151150	ANK3	chr10	-	0.5	0.307658	SE	60200128	60200263
11810	ENSG00000237765	FAM200B	chr4	+	0.035	0.307658	SE	15684849	15684959
11811	ENSG00000115762	PLEKHB2	chr2	+	0.006	0.307658	SE	131120933	131120978
11812	ENSG00000100890	PRORP	chr14	+	-0.053	0.307658	SE	35126734	35126782
11813	ENSG00000163069	SGCB	chr4	-	-0.078	0.307658	SE	52031851	52031961
11814	ENSG00000206530	CFAP44	chr3	-	-0.341	0.307658	SE	113293951	113294038
11816	ENSG00000166169	POLL	chr10	-	-0.342	0.307658	SE	101584601	101584720
11817	ENSG00000110619	CARS1	chr11	-	0.256	0.307678	SE	3040447	3040581
11818	ENSG00000159899	NPR2	chr9	+	0.5	0.307681	SE	35800708	35800841
11819	ENSG00000133275	CSNK1G2	chr19	+	0.007	0.307693	SE	1978304	1978345
11820	ENSG00000111077	TNS2	chr12	+	-0.027	0.307694	SE	53054269	53054441
11821	ENSG00000057468	MSH4	chr1	+	0.16	0.307722	SE	75815020	75815136
11822	ENSG00000111596	CNOT2	chr12	+	-0.008	0.307722	SE	70342257	70342307
11823	ENSG00000162994	CLHC1	chr2	-	0.106	0.307726	SE	55224190	55224398
11824	ENSG00000136144	RCBTB1	chr13	-	-0.037	0.307734	A3SS	49567153	49567323
11825	ENSG00000071655	MBD3	chr19	-	-0.004	0.30774	SE	1585054	1585214
11826	ENSG00000074657	ZNF532	chr18	+	-1	0.307755	SE	58865303	58865385
11827	ENSG00000014824	SLC30A9	chr4	+	0.02	0.307775	SE	42078211	42078325
11828	ENSG00000154114	TBCEL	chr11	+	0.011	0.307775	SE	121057507	121057614
11829	ENSG00000080845	DLGAP4	chr20	+	-0.007	0.307775	SE	36496704	36497066
11830	ENSG00000125970	RALY	chr20	+	-0.09	0.307775	SE	34065043	34065160
11831	ENSG00000064012	CASP8	chr2	+	-0.022	0.307802	A5SS	201276826	201277104
11832	ENSG00000027697	IFNGR1	chr6	-	1	0.307849	SE	137209849	137209972
11833	ENSG00000095794	CREM	chr10	+	1	0.307849	SE	35171192	35171314
11834	ENSG00000153113	CAST	chr5	+	0.667	0.307849	SE	96712348	96712473
11835	ENSG00000153902	LGI4	chr19	-	0.5	0.307849	SE	35133317	35133444
11836	ENSG00000088986	DYNLL1	chr12	+	0.5	0.307849	SE	120493802	120493925
11837	ENSG00000214900	LINC01588	chr14	-	0.5	0.307849	SE	50047466	50047589
11838	ENSG00000177943	MAMDC4	chr9	+	0.333	0.307849	SE	136856256	136856381
11839	ENSG00000139631	CSAD	chr12	-	0.25	0.307849	SE	53166204	53166327
11840	ENSG00000115170	ACVR1	chr2	-	0.157	0.307849	SE	157860054	157860179
11841	ENSG00000188566	NDOR1	chr9	+	0.152	0.307849	SE	137216066	137216188
11843	ENSG00000007202	KIAA0100	chr17	-	0.133	0.307849	SE	28633282	28633401
11844	ENSG00000112078	KCTD20	chr6	+	0.075	0.307849	SE	36474788	36475062
11845	ENSG00000168936	TMEM129	chr4	-	0.072	0.307849	SE	1717515	1717703
11847	ENSG00000167220	HDHD2	chr18	-	0.021	0.307849	SE	47130243	47130328
11849	ENSG00000070501	POLB	chr8	+	0.007	0.307849	SE	42361095	42361202
11850	ENSG00000134905	CARS2	chr13	-	0.005	0.307849	SE	110646504	110646631
11851	ENSG00000135821	GLUL	chr1	-	-0.01	0.307849	SE	182390496	182390852
11852	ENSG00000122566	HNRNPA2B1	chr7	-	-0.012	0.307849	SE	26193574	26193652
11853	ENSG00000101928	MOSPD1	chrX	-	-0.039	0.307849	SE	134899089	134899165
11854	ENSG00000175054	ATR	chr3	-	-0.089	0.307849	SE	142505138	142505303
11855	ENSG00000189223	PAX8-AS1	chr2	+	-0.279	0.307849	SE	113270200	113270307
11856	ENSG00000166046	TCP11L2	chr12	+	-0.617	0.307849	SE	106304092	106304231
11857	ENSG00000186704	DTX2P1	chr7	+	0.164	0.307876	SE	76995454	76995595
11858	ENSG00000160352	ZNF714	chr19	+	0.167	0.307879	SE	21098184	21098311
11859	ENSG00000144224	UBXN4	chr2	+	-0.007	0.307879	SE	135772419	135772547
11860	ENSG00000186281	GPAT2	chr2	-	0.075	0.307914	MXE	96023226	96023308
11861	ENSG00000172456	FGGY	chr1	+	1	0.308024	SE	59318592	59318708
11862	ENSG00000234350	AC007405.4	chr2	-	1	0.308024	SE	170733878	170733994
11863	ENSG00000161800	RACGAP1	chr12	-	0.695	0.308024	SE	50021061	50021177
11864	ENSG00000104626	ERI1	chr8	+	0.5	0.308024	SE	9062668	9062784
11865	ENSG00000104884	ERCC2	chr19	-	0.073	0.308024	SE	45357629	45358492
11866	ENSG00000139350	NEDD1	chr12	+	0.026	0.308024	SE	96907603	96907856
11867	ENSG00000070756	PABPC1	chr8	-	-0.001	0.308024	SE	100712361	100712457
11868	ENSG00000042445	RETSAT	chr2	-	-0.029	0.308024	SE	85351679	85351862
11869	ENSG00000174197	MGA	chr15	+	-0.059	0.308024	SE	41668827	41669958
11870	ENSG00000110200	ANAPC15	chr11	-	-0.073	0.308024	SE	72111441	72111496
11871	ENSG00000115084	SLC35F5	chr2	-	-0.132	0.308024	SE	113715157	113715195
11872	ENSG00000188690	UROS	chr10	-	0.523	0.308025	SE	125796789	125796861
11873	ENSG00000144504	ANKMY1	chr2	-	0.044	0.308049	SE	240520361	240520533
11874	ENSG00000173083	HPSE	chr4	-	0.08	0.30806	MXE	83310890	83313113
11875	ENSG00000090861	AARS1	chr16	-	0.005	0.308087	SE	70258032	70259186
11876	ENSG00000159459	UBR1	chr15	-	-0.017	0.308087	SE	43007078	43007284
11877	ENSG00000139112	GABARAPL1	chr12	+	1	0.308127	SE	10214073	10214187
11878	ENSG00000113648	MACROH2A1	chr5	-	-0.002	0.308127	SE	135370035	135370142
11879	ENSG00000112200	ZNF451	chr6	+	1	0.30813	SE	57128728	57128840
11880	ENSG00000162852	CNST	chr1	+	0.5	0.308133	SE	246634472	246634587
11881	ENSG00000068745	IP6K2	chr3	-	0.01	0.308133	SE	48711366	48711459
11883	ENSG00000015171	ZMYND11	chr10	+	-0.007	0.308133	SE	239437	239525
11885	ENSG00000070404	FSTL3	chr19	+	-0.032	0.308133	SE	681332	681560
11886	ENSG00000145216	FIP1L1	chr4	+	-0.061	0.308133	SE	53414614	53414722
11887	ENSG00000187514	PTMA	chr2	+	-0.009	0.308136	SE	231711886	231711983
11888	ENSG00000107831	FGF8	chr10	-	0.57	0.308173	A3SS	101774731	101774912
11889	ENSG00000117262	GPR89A	chr1	+	-0.656	0.308173	A3SS	145646183	145646272
11890	ENSG00000100320	RBFOX2	chr22	-	0.5	0.308219	SE	35836319	35836439
11891	ENSG00000038532	CLEC16A	chr16	+	0.5	0.308219	SE	11156573	11156682
11892	ENSG00000242808	SOX2-OT	chr3	+	0.5	0.308219	SE	181030569	181030689
11893	ENSG00000143207	COP1	chr1	-	-0.025	0.308219	SE	176133846	176133900
11894	ENSG00000147140	NONO	chrX	+	-0.006	0.308269	SE	71284396	71284453
11895	ENSG00000114026	OGG1	chr3	+	-0.081	0.308269	SE	9756470	9756621
11896	ENSG00000113648	MACROH2A1	chr5	-	-0.01	0.308277	SE	135360496	135360604
11897	ENSG00000130477	UNC13A	chr19	-	0.108	0.308299	SE	17649338	17649344
11898	ENSG00000121897	LIAS	chr4	+	0.138	0.308306	SE	39467517	39468427
11899	ENSG00000188735	TMEM120B	chr12	+	-0.012	0.308306	SE	121743628	121743747
11900	ENSG00000180902	D2HGDH	chr2	+	1	0.308316	SE	241749293	241749399
11901	ENSG00000151617	EDNRA	chr4	+	0.217	0.308316	SE	147519850	147519978
11902	ENSG00000106211	HSPB1	chr7	+	-0.037	0.308351	A3SS	76303776	76303865
11903	ENSG00000160959	LRRC14	chr8	+	-0.084	0.308351	A3SS	144519614	144520054
11905	ENSG00000116786	PLEKHM2	chr1	+	-0.014	0.308395	SE	15719733	15719920
11906	ENSG00000138101	DTNB	chr2	-	0.14	0.308402	SE	25383835	25383889
11907	ENSG00000198176	TFDP1	chr13	+	0.054	0.308402	SE	113623179	113623286
11908	ENSG00000180902	D2HGDH	chr2	+	1	0.308434	SE	241749298	241749399
11909	ENSG00000111181	SLC6A12	chr12	-	1	0.308434	SE	193276	193377
11910	ENSG00000239900	ADSL	chr22	+	0.081	0.308434	SE	40361487	40363071
11911	ENSG00000114956	DGUOK	chr2	+	0.012	0.308434	SE	73932597	73932683
11912	ENSG00000182004	SNRPE	chr1	+	-0.001	0.308434	SE	203863662	203863725
11913	ENSG00000204852	TCTN1	chr12	+	-0.105	0.308434	SE	110619835	110619956
11914	ENSG00000197536	IRF1-AS1	chr5	+	-0.345	0.308434	SE	132470039	132471054
11915	ENSG00000114127	XRN1	chr3	-	-0.095	0.308438	A3SS	142332374	142332531
11916	ENSG00000100242	SUN2	chr22	-	-0.081	0.308439	SE	38754641	38754690
11917	ENSG00000141627	DYM	chr18	-	-0.013	0.308441	SE	49393644	49393742
11918	ENSG00000122678	POLM	chr7	-	-0.132	0.308461	SE	44074130	44074233
11919	ENSG00000197142	ACSL5	chr10	+	-0.05	0.308568	MXE	112395102	112398900
11920	ENSG00000185787	MORF4L1	chr15	+	0.003	0.308585	SE	78880511	78880579
11921	ENSG00000174307	PHLDA3	chr1	-	-0.011	0.308585	SE	201467485	201467583
11926	ENSG00000237222	LINC01968	chr3	+	0.022	0.3086	SE	194745534	194745631
11927	ENSG00000106078	COBL	chr7	-	-0.132	0.3086	SE	51172455	51172530
11930	ENSG00000129968	ABHD17A	chr19	-	0.024	0.308604	SE	1877507	1877687
11931	ENSG00000177239	MAN1B1	chr9	+	0.016	0.308604	SE	137105607	137105916
11932	ENSG00000118307	CFAP94	chr12	-	-0.379	0.308604	SE	25161112	25161197
11933	ENSG00000163939	PBRM1	chr3	-	0.053	0.308608	SE	52624896	52624941
11934	ENSG00000276155	MAPT	chrGL000258.2	-	1	0.30865	SE	778232	778325
11935	ENSG00000196417	ZNF765	chr19	+	1	0.30865	SE	53426489	53426584
11936	ENSG00000124104	SNX21	chr20	+	0.667	0.30865	SE	45838267	45838360
11937	ENSG00000158571	PFKFB1	chrX	-	0.5	0.30865	SE	54960823	54960917
11938	ENSG00000106346	USP42	chr7	+	0.5	0.30865	SE	6128137	6128230
11939	ENSG00000119041	GTF3C3	chr2	-	0.333	0.30865	SE	196799239	196799254
11940	ENSG00000090661	CERS4	chr19	+	0.088	0.30865	SE	8261687	8261844
11941	ENSG00000138095	LRPPRC	chr2	-	0.087	0.30865	SE	43925066	43925157
11942	ENSG00000134086	VHL	chr3	+	0.028	0.30865	SE	10146513	10146636
11946	ENSG00000205581	HMGN1	chr21	-	0.009	0.30865	SE	39348421	39348577
11947	ENSG00000167600	CYP2S1	chr19	+	-0.064	0.30865	SE	41198461	41198622
11948	ENSG00000099804	CDC34	chr19	+	-0.011	0.30866	A3SS	541338	542087
11949	ENSG00000254610	RP5-903G2.2	chr11	-	0.167	0.308686	SE	67939682	67939774
11950	ENSG00000133657	ATP13A3	chr3	-	0.042	0.308686	SE	194457093	194457174
11951	ENSG00000137992	DBT	chr1	-	-0.015	0.308686	SE	100215982	100216199
11952	ENSG00000115504	EHBP1	chr2	+	-0.038	0.308686	SE	62948259	62948316
11953	ENSG00000102893	PHKB	chr16	+	0.969	0.30869	SE	47664884	47664975
11954	ENSG00000174243	DDX23	chr12	-	-0.005	0.30869	SE	48837523	48837657
11955	ENSG00000104731	KLHDC4	chr16	-	-0.116	0.30869	SE	87756421	87756477
11956	ENSG00000132204	LINC00470	chr18	-	-0.274	0.30869	SE	1365916	1366225
11957	ENSG00000115762	PLEKHB2	chr2	+	0.5	0.308692	SE	131132901	131132991
11963	ENSG00000069998	HDHD5	chr22	-	0.409	0.308692	SE	17148447	17148560
11964	ENSG00000254166	CASC19	chr8	-	0.333	0.308692	SE	127197474	127197564
11965	ENSG00000084676	NCOA1	chr2	+	0.066	0.308692	SE	24554388	24554573
11966	ENSG00000106683	LIMK1	chr7	+	0.013	0.308697	SE	74099031	74099238
11967	ENSG00000157193	LRP8	chr1	-	-0.091	0.308697	SE	53276691	53277078
11968	ENSG00000115363	EVA1A	chr2	-	0.838	0.308721	SE	75526111	75526199
11969	ENSG00000118564	FBXL5	chr4	-	-0.02	0.308721	SE	15644492	15644708
11970	ENSG00000166046	TCP11L2	chr12	+	0.921	0.308725	SE	106307281	106307370
11971	ENSG00000186472	PCLO	chr7	-	0.5	0.308725	SE	82868106	82868195
11972	ENSG00000167723	TRPV3	chr17	-	0.333	0.308725	SE	3544578	3544665
11973	ENSG00000128609	NDUFA5	chr7	-	-0.003	0.308725	SE	123546582	123546817
11974	ENSG00000131143	COX4I1	chr16	+	0.013	0.308743	MXE	85805104	85805732
11975	ENSG00000196296	ATP2A1	chr16	+	-0.041	0.308752	SE	28892314	28892431
11976	ENSG00000102878	HSF4	chr16	+	-0.123	0.308764	SE	67167302	67167402
11977	ENSG00000204427	ABHD16A	chr6	-	1	0.308764	SE	31696947	31697033
11978	ENSG00000138380	CARF	chr2	+	-0.194	0.308764	SE	202942762	202942967
11979	ENSG00000160712	IL6R	chr1	+	-1	0.308806	SE	154448124	154448171
11980	ENSG00000170852	KBTBD2	chr7	-	-0.05	0.308812	MXE	32875157	32879434
11981	ENSG00000108799	EZH1	chr17	-	-0.026	0.308818	SE	42730827	42730918
11982	ENSG00000215126	CBWD6	chr9	-	1	0.308838	SE	41160937	41161021
11983	ENSG00000137843	PAK6	chr15	+	0.5	0.308852	SE	40240598	40240681
11987	ENSG00000163898	LIPH	chr3	-	-0.028	0.308852	A3SS	185511523	185511697
11988	ENSG00000147421	HMBOX1	chr8	+	-0.294	0.308852	A3SS	29048953	29049048
11989	ENSG00000168096	ANKS3	chr16	-	1	0.308873	SE	4724749	4724831
11990	ENSG00000204564	C6orf136	chr6	+	1	0.308873	SE	30652647	30652728
11991	ENSG00000123415	SMUG1	chr12	-	0.696	0.308873	SE	54188514	54188596
11992	ENSG00000009950	MLXIPL	chr7	-	0.333	0.308873	SE	73605687	73605768
11994	ENSG00000103091	WDR59	chr16	-	0.33	0.308873	SE	74949717	74949798
11995	ENSG00000053371	AKR7A2	chr1	-	-0.014	0.308873	SE	19307313	19307410
11996	ENSG00000142856	ITGB3BP	chr1	-	-0.018	0.308873	SE	63490082	63490218
11997	ENSG00000128510	CPA4	chr7	+	-0.022	0.308873	SE	130299269	130299404
11998	ENSG00000117543	DPH5	chr1	-	-0.023	0.308873	SE	101001466	101001544
11999	ENSG00000175029	CTBP2	chr10	-	-0.031	0.308873	SE	125110989	125111093
12000	ENSG00000120675	DNAJC15	chr13	+	-0.037	0.308873	SE	43068929	43069003
12001	ENSG00000105483	CARD8	chr19	-	-0.062	0.308873	SE	48230776	48231006
12002	ENSG00000117069	ST6GALNAC5	chr1	+	-0.069	0.308873	SE	77050257	77050365
12003	ENSG00000130816	DNMT1	chr19	-	-0.008	0.308886	SE	10166591	10166685
12004	ENSG00000100554	ATP6V1D	chr14	-	0.802	0.308894	SE	67338074	67338152
12005	ENSG00000274114	ALOX15P1	chr17	+	0.021	0.308894	SE	6657644	6657783
12006	ENSG00000008294	SPAG9	chr17	-	-0.001	0.308894	SE	51079583	51079704
12007	ENSG00000111011	RSRC2	chr12	-	-0.369	0.308897	SE	122522798	122522906
12008	ENSG00000170634	ACYP2	chr2	+	0.088	0.308916	SE	54057238	54057360
12009	ENSG00000114388	NPRL2	chr3	-	0.05	0.308947	MXE	50349494	50349664
12010	ENSG00000137804	NUSAP1	chr15	+	0.028	0.308947	MXE	41371684	41375711
12012	ENSG00000181619	GPR135	chr14	-	1	0.308982	SE	59455683	59455760
12013	ENSG00000006282	SPATA20	chr17	+	0.125	0.308982	SE	50547719	50547767
12014	ENSG00000173210	ABLIM3	chr5	+	-0.015	0.308982	SE	149239758	149239888
12015	ENSG00000114120	SLC25A36	chr3	+	-0.186	0.308982	SE	140966999	140967036
12016	ENSG00000104872	PIH1D1	chr19	-	-0.014	0.309009	A3SS	49446550	49446794
12017	ENSG00000161813	LARP4	chr12	+	1	0.309022	SE	50430494	50430570
12018	ENSG00000196405	EVL	chr14	+	0.715	0.309022	SE	100102303	100102379
12019	ENSG00000130751	NPAS1	chr19	+	0.5	0.309022	SE	47039076	47039151
12020	ENSG00000165490	DDIAS	chr11	+	0.5	0.309022	SE	82913956	82914031
12021	ENSG00000197467	COL13A1	chr10	+	0.083	0.309022	SE	69940987	69941023
12022	ENSG00000133816	MICAL2	chr11	+	0.042	0.309022	SE	12209496	12209598
12023	ENSG00000161513	FDXR	chr17	-	0.03	0.309022	SE	74866783	74866876
12024	ENSG00000133678	TMEM254	chr10	+	0.029	0.309022	SE	80081639	80081734
12031	ENSG00000130733	YIPF2	chr19	-	-0.016	0.309022	SE	10923832	10923999
12032	ENSG00000152952	PLOD2	chr3	-	-0.132	0.309022	SE	146077861	146077924
12033	ENSG00000136231	IGF2BP3	chr7	-	0.449	0.309047	MXE	23402585	23416128
12034	ENSG00000148840	PPRC1	chr10	+	0.124	0.309047	MXE	102143098	102144249
12035	ENSG00000137145	DENND4C	chr9	+	0.099	0.309047	MXE	19328162	19331977
12036	ENSG00000184445	KNTC1	chr12	+	0.056	0.309047	MXE	122620608	122621880
12037	ENSG00000104731	KLHDC4	chr16	-	0.02	0.309047	MXE	87730644	87755193
12038	ENSG00000115234	SNX17	chr2	+	0.005	0.309047	MXE	27372740	27373039
12039	ENSG00000112200	ZNF451	chr6	+	-0.063	0.309047	MXE	57099141	57124733
12040	ENSG00000183696	UPP1	chr7	+	-0.08	0.309047	MXE	48099787	48101823
12041	ENSG00000157036	EXOG	chr3	+	-0.114	0.309047	MXE	38499747	38500089
12042	ENSG00000164674	SYTL3	chr6	+	-0.043	0.309111	SE	158718086	158718211
12043	ENSG00000025423	HSD17B6	chr12	+	0.185	0.309126	SE	56763203	56763414
12044	ENSG00000124243	BCAS4	chr20	+	-0.017	0.309151	SE	50840536	50840930
12045	ENSG00000141367	CLTC	chr17	+	-0.002	0.309151	SE	59685055	59685226
12046	ENSG00000120438	TCP1	chr6	-	-0.001	0.309196	SE	159783940	159784067
12047	ENSG00000081177	EXD2	chr14	+	0.024	0.309227	A3SS	69234699	69235031
12048	ENSG00000125734	GPR108	chr19	-	0.043	0.30928	A3SS	6730986	6731111
12049	ENSG00000163701	IL17RE	chr3	+	-0.078	0.309351	SE	9906363	9906461
12050	ENSG00000072803	FBXW11	chr5	-	-0.08	0.309351	SE	171914342	171914405
12051	ENSG00000173715	C11orf80	chr11	+	-0.167	0.309355	A3SS	66838366	66838445
12052	ENSG00000084110	HAL	chr12	-	1	0.309366	SE	95976428	95976498
12053	ENSG00000144357	UBR3	chr2	+	0.011	0.309366	SE	170013840	170013972
12054	ENSG00000168385	SEPTIN2	chr2	+	-0.002	0.309366	SE	241350072	241350203
12055	ENSG00000149182	ARFGAP2	chr11	-	0.5	0.309391	SE	47167975	47168043
12056	ENSG00000148950	IMMP1L	chr11	-	-0.078	0.309391	SE	31463171	31463305
12057	ENSG00000099968	BCL2L13	chr22	+	-0.016	0.309464	SE	17688985	17689142
12058	ENSG00000134283	PPHLN1	chr12	+	0.002	0.309467	SE	42351369	42351471
12059	ENSG00000177728	TMEM94	chr17	+	-0.074	0.309517	SE	75491690	75491852
12060	ENSG00000090686	USP48	chr1	-	-0.032	0.309533	A3SS	21721035	21721166
12061	ENSG00000213614	HEXA	chr15	-	0.5	0.309537	SE	72355558	72355624
12062	ENSG00000059377	TBXAS1	chr7	+	0.23	0.309537	SE	139782665	139782729
12063	ENSG00000173264	GPR137	chr11	+	-0.319	0.309537	SE	64287720	64287946
12064	ENSG00000050405	LIMA1	chr12	-	-0.001	0.309549	SE	50222020	50222485
12065	ENSG00000124920	MYRF	chr11	+	-0.022	0.309564	RI	61778828	61779570
12066	ENSG00000012983	MAP4K5	chr14	-	1	0.309644	SE	50429191	50429260
12067	ENSG00000083812	ZNF324	chr19	+	0.073	0.309644	SE	58469179	58469306
12068	ENSG00000084207	GSTP1	chr11	+	-0.001	0.309644	SE	67584463	67584570
12069	ENSG00000165995	CACNB2	chr10	+	1	0.309651	SE	18514979	18515041
12070	ENSG00000070814	TCOF1	chr5	+	0.013	0.309651	SE	150396281	150396842
12071	ENSG00000101079	NDRG3	chr20	-	-0.006	0.309651	SE	36721678	36721783
12072	ENSG00000149781	FERMT3	chr11	+	0.067	0.309667	SE	64219890	64220015
12073	ENSG00000182149	IST1	chr16	+	-0.048	0.309667	SE	71903589	71903676
12074	ENSG00000142621	FHAD1	chr1	+	-0.06	0.309667	SE	15301204	15301441
12075	ENSG00000112130	RNF8	chr6	+	-0.067	0.309667	SE	37359182	37359342
12076	ENSG00000204271	SPIN3	chrX	-	0.12	0.309672	A5SS	56995241	56995555
12077	ENSG00000110274	CEP164	chr11	+	0.09	0.309672	A5SS	117394919	117395191
12078	ENSG00000197989	SNHG12	chr1	-	0.041	0.309672	A5SS	28580424	28580646
12079	ENSG00000172766	NAA16	chr13	+	-0.055	0.309672	A5SS	41362030	41362873
12080	ENSG00000084754	HADHA	chr2	-	-0.875	0.309672	A5SS	26210544	26210814
12081	ENSG00000159210	SNF8	chr17	-	-0.012	0.309691	SE	48933204	48933346
12082	ENSG00000113719	ERGIC1	chr5	+	1	0.309712	SE	172926508	172926569
12083	ENSG00000165046	LETM2	chr8	+	0.5	0.309723	SE	38394182	38394241
12084	ENSG00000215548	FRG1JP	chr9	-	0.306	0.309723	SE	63841984	63842042
12085	ENSG00000146067	FAM193B	chr5	-	0.13	0.309723	SE	177552041	177552131
12086	ENSG00000168936	TMEM129	chr4	-	0.05	0.309723	SE	1717515	1717675
12087	ENSG00000151893	CACUL1	chr10	-	-0.003	0.309723	SE	118695140	118695230
12088	ENSG00000105063	PPP6R1	chr19	-	-0.009	0.309723	SE	55240944	55241079
12089	ENSG00000128872	TMOD2	chr15	+	-0.027	0.309723	SE	51782720	51782828
12091	ENSG00000163939	PBRM1	chr3	-	-0.167	0.309723	SE	52684855	52684914
12092	ENSG00000148399	DPH7	chr9	-	0.109	0.309759	SE	137576308	137576402
12093	ENSG00000125124	BBS2	chr16	-	0.05	0.309766	MXE	56501025	56501352
12094	ENSG00000073417	PDE8A	chr15	+	1	0.309784	SE	85075861	85075918
12095	ENSG00000054654	SYNE2	chr14	+	1	0.309784	SE	64101985	64102042
12096	ENSG00000107890	ANKRD26	chr10	-	0.065	0.309784	SE	27098179	27098326
12097	ENSG00000133318	RTN3	chr11	+	1	0.309871	SE	63753661	63753708
12098	ENSG00000018189	RUFY3	chr4	+	1	0.309871	SE	70741626	70741680
12101	ENSG00000156500	PABIR3	chrX	+	0.667	0.309871	SE	134831635	134831668
12102	ENSG00000079819	EPB41L2	chr6	-	0.5	0.309871	SE	130870327	130870381
12103	ENSG00000260630	SNAI3-AS1	chr16	+	0.123	0.309871	SE	88673603	88673759
12104	ENSG00000272333	KMT2B	chr19	+	0.111	0.309871	SE	35736689	35736827
12105	ENSG00000138709	LARP1B	chr4	+	0.036	0.309871	SE	128074933	128074993
12106	ENSG00000115107	STEAP3	chr2	+	0.019	0.309871	SE	119230619	119231034
12108	ENSG00000121774	KHDRBS1	chr1	+	0.004	0.309871	SE	32036909	32037043
12109	ENSG00000152240	HAUS1	chr18	+	-0.003	0.309871	SE	46119925	46120060
12110	ENSG00000113716	HMGXB3	chr5	+	-0.066	0.309871	SE	150012254	150012353
12111	ENSG00000050426	LETMD1	chr12	+	-0.066	0.309871	SE	51055834	51056021
12112	ENSG00000135451	TROAP	chr12	+	0.5	0.309899	SE	49326667	49326720
12115	ENSG00000286129	CH17-264L24.2	chr22	+	0.097	0.309899	SE	22307105	22307245
12116	ENSG00000095564	BTAF1	chr10	+	0.022	0.309899	SE	91957224	91957293
12117	ENSG00000178921	PFAS	chr17	+	-0.013	0.309899	SE	8255501	8255691
12119	ENSG00000137070	IL11RA	chr9	+	-0.051	0.309899	SE	34656738	34656908
12120	ENSG00000131196	NFATC1	chr18	+	0.271	0.309912	A5SS	79486247	79486937
12121	ENSG00000115234	SNX17	chr2	+	0.022	0.309936	RI	27374688	27375153
12122	ENSG00000062485	CS	chr12	-	-0.014	0.309977	A3SS	56286594	56286645
12123	ENSG00000183255	PTTG1IP	chr21	-	0.009	0.309982	SE	44861162	44861271
12124	ENSG00000143801	PSEN2	chr1	+	-0.274	0.31	SE	226894006	226894125
12125	ENSG00000028203	VEZT	chr12	+	-0.092	0.310027	SE	95256549	95256622
12126	ENSG00000114126	TFDP2	chr3	-	-0.284	0.310046	SE	142054114	142054149
12127	ENSG00000142208	AKT1	chr14	-	0.005	0.310067	SE	104775075	104775207
12128	ENSG00000126457	PRMT1	chr19	+	-0.005	0.310067	SE	49679871	49679925
12129	ENSG00000104731	KLHDC4	chr16	-	0.014	0.310106	RI	87755193	87756477
12130	ENSG00000220785	MTMR9LP	chr1	-	-0.084	0.310138	SE	32234703	32234814
12131	ENSG00000129116	PALLD	chr4	+	-0.004	0.31019	SE	168913926	168914021
12132	ENSG00000233695	GAS6-AS1	chr13	+	0.128	0.310252	SE	113833491	113833579
12133	ENSG00000122203	KIAA1191	chr5	-	0.077	0.310275	SE	176352621	176352748
12134	ENSG00000154309	DISP1	chr1	+	0.199	0.310286	MXE	222835215	222836995
12136	ENSG00000075711	DLG1	chr3	-	0.5	0.310353	SE	197068501	197068537
12137	ENSG00000187764	SEMA4D	chr9	-	0.709	0.310402	SE	89381054	89381098
12138	ENSG00000130726	TRIM28	chr19	+	-0.002	0.310471	RI	58549736	58550035
12139	ENSG00000164221	CCDC112	chr5	-	-0.024	0.310541	SE	115269702	115269798
12140	ENSG00000173402	DAG1	chr3	+	0.225	0.310594	SE	49487253	49487415
12141	ENSG00000130158	DOCK6	chr19	-	-0.177	0.310649	SE	11229297	11229390
12144	ENSG00000183597	TANGO2	chr22	+	0.132	0.310661	SE	20061529	20061683
12145	ENSG00000075702	WDR62	chr19	+	-0.036	0.310661	SE	36071555	36071716
12146	ENSG00000053501	USE1	chr19	+	-1	0.310687	A5SS	17216168	17216322
12147	ENSG00000097033	SH3GLB1	chr1	+	0.667	0.310692	SE	86728402	86728441
12148	ENSG00000229300	SNHG32	chrGL000252.2	+	0.25	0.310692	SE	3083188	3083229
12149	ENSG00000184465	WDR27	chr6	-	0.209	0.310692	SE	169647772	169647870
12150	ENSG00000136856	SLC2A8	chr9	+	0.125	0.310692	SE	127405419	127405565
12151	ENSG00000065600	PACC1	chr1	-	0.044	0.310692	SE	212375192	212375300
12152	ENSG00000142002	DPP9	chr19	-	-0.007	0.310692	SE	4722498	4722551
12153	ENSG00000089022	MAPKAPK5	chr12	+	-0.011	0.310692	SE	111890039	111890144
12154	ENSG00000164306	PRIMPOL	chr4	+	-0.043	0.310692	SE	184661773	184661903
12155	ENSG00000137074	APTX	chr9	-	-0.009	0.310695	RI	32987543	32988129
12156	ENSG00000141644	MBD1	chr18	-	-0.058	0.310695	RI	50276661	50276998
12157	ENSG00000130811	EIF3G	chr19	-	-0.106	0.310695	RI	10118867	10119171
12158	ENSG00000179818	PCBP1-AS1	chr2	-	0.905	0.310733	SE	70059642	70059680
12159	ENSG00000066427	ATXN3	chr14	-	0.717	0.310733	SE	92096092	92096137
12160	ENSG00000179818	PCBP1-AS1	chr2	-	0.333	0.310733	SE	70059642	70059680
12161	ENSG00000198089	SFI1	chr22	+	0.101	0.310733	SE	31602606	31602785
12164	ENSG00000137275	RIPK1	chr6	+	0.029	0.310733	SE	3064487	3064721
12165	ENSG00000196199	MPHOSPH8	chr13	+	0.008	0.310733	SE	19642114	19642270
12166	ENSG00000120533	ENY2	chr8	+	0.001	0.310733	SE	109336127	109336204
12167	ENSG00000165669	FAM204A	chr10	-	-0.004	0.310733	SE	118335553	118335641
12168	ENSG00000047188	YTHDC2	chr5	+	-0.067	0.310736	SE	113526585	113526785
12169	ENSG00000167755	KLK6	chr19	-	-0.015	0.310768	SE	50967168	50967325
12170	ENSG00000112379	ARFGEF3	chr6	+	0.187	0.310789	MXE	138210041	138229783
12171	ENSG00000197563	PIGN	chr18	-	-0.204	0.310806	SE	62085208	62085264
12172	ENSG00000213585	VDAC1	chr5	-	0.057	0.310831	A3SS	133992945	133993018
12173	ENSG00000163249	CCNYL1	chr2	+	1	0.310835	SE	207726841	207726876
12174	ENSG00000115204	MPV17	chr2	-	0.75	0.310835	SE	27312213	27312246
12175	ENSG00000151835	SACS	chr13	-	0.5	0.310835	SE	23346810	23346837
12176	ENSG00000264204	AGAP7P	chr10	+	0.5	0.310835	SE	46115294	46115329
12177	ENSG00000054965	FAM168A	chr11	-	0.271	0.310835	SE	73425021	73425048
12178	ENSG00000141446	ESCO1	chr18	-	0.117	0.310835	SE	21539919	21540009
12179	ENSG00000110075	PPP6R3	chr11	+	0.029	0.310835	SE	68505144	68505249
12180	ENSG00000161800	RACGAP1	chr12	-	0.011	0.310835	SE	50006433	50006636
12182	ENSG00000147548	NSD3	chr8	-	-0.006	0.310835	SE	38326729	38326856
12183	ENSG00000116580	GON4L	chr1	-	-0.015	0.310835	SE	155853275	155853806
12184	ENSG00000110200	ANAPC15	chr11	-	-0.04	0.310835	SE	72111411	72111496
12186	ENSG00000153071	DAB2	chr5	-	-0.044	0.310835	SE	39423703	39423897
12187	ENSG00000183763	TRAIP	chr3	-	-0.05	0.310835	SE	49840984	49841072
12188	ENSG00000123219	CENPK	chr5	-	-0.067	0.310835	SE	65551563	65551636
12189	ENSG00000203999	LINC01270	chr20	+	-0.19	0.310835	SE	50298155	50298413
12190	ENSG00000130413	STK33	chr11	-	0.5	0.310844	SE	8477249	8477283
12191	ENSG00000162971	TYW5	chr2	-	-0.045	0.310844	SE	199938932	199939070
12192	ENSG00000267278	MAP3K14-AS1	chr17	+	-0.14	0.310844	SE	45255137	45255218
12193	ENSG00000196975	ANXA4	chr2	+	-0.012	0.310867	A5SS	69806384	69806498
12194	ENSG00000111684	LPCAT3	chr12	-	0.148	0.310888	SE	6979470	6979579
12195	ENSG00000152763	DNAI4	chr1	-	-0.116	0.310903	SE	66874780	66874937
12198	ENSG00000132424	PNISR	chr6	-	-0.067	0.310905	RI	99403828	99404702
12199	ENSG00000168067	MAP4K2	chr11	-	-0.122	0.310905	RI	64791908	64792422
12200	ENSG00000168259	DNAJC7	chr17	-	-0.002	0.310935	SE	41982245	41982401
12201	ENSG00000168259	DNAJC7	chr17	-	-0.002	0.310935	SE	41982249	41982401
12202	ENSG00000227403	LINC01806	chr2	+	0.066	0.310997	SE	161245423	161245467
12203	ENSG00000183431	SF3A3	chr1	-	-0.002	0.311032	SE	37976883	37976953
12205	ENSG00000105186	ANKRD27	chr19	-	-0.006	0.311032	SE	32625873	32625966
12206	ENSG00000161513	FDXR	chr17	-	-0.007	0.311032	SE	74869949	74870102
12207	ENSG00000099840	IZUMO4	chr19	+	-0.104	0.311032	SE	2097584	2097812
12208	ENSG00000012124	CD22	chr19	+	0.076	0.311049	RI	35332018	35332924
12209	ENSG00000007866	TEAD3	chr6	-	-0.048	0.31105	SE	35480311	35480374
12210	ENSG00000125970	RALY	chr20	+	0.026	0.311053	SE	34073818	34073866
12211	ENSG00000164934	DCAF13	chr8	+	-0.001	0.31118	SE	103435625	103435790
12212	ENSG00000008869	HEATR5B	chr2	-	-0.054	0.31118	SE	37002305	37002572
12213	ENSG00000156374	PCGF6	chr10	-	-0.647	0.31118	SE	103326533	103326632
12214	ENSG00000244754	N4BP2L2	chr13	-	0.822	0.311198	SE	32537005	32537027
12215	ENSG00000110075	PPP6R3	chr11	+	0.295	0.311198	SE	68551120	68551186
12216	ENSG00000126259	KIRREL2	chr19	+	0.237	0.311198	SE	35861804	35862024
12217	ENSG00000196367	TRRAP	chr7	+	0.169	0.311198	SE	99030594	99030757
12218	ENSG00000197150	ABCB8	chr7	+	0.169	0.311198	SE	151032843	151033061
12219	ENSG00000123352	SPATS2	chr12	+	0.15	0.311198	SE	49371227	49371290
12220	ENSG00000142303	ADAMTS10	chr19	-	0.143	0.311198	SE	8605622	8605809
12221	ENSG00000180537	RNF182	chr6	+	0.137	0.311198	SE	13974209	13974364
12222	ENSG00000113790	EHHADH	chr3	-	0.112	0.311198	SE	185280178	185280324
12223	ENSG00000103064	SLC7A6	chr16	+	0.095	0.311198	SE	68273817	68273904
12224	ENSG00000135317	SNX14	chr6	-	0.079	0.311198	SE	85565331	85565419
12225	ENSG00000135439	AGAP2	chr12	-	0.073	0.311198	SE	57734591	57734679
12227	ENSG00000140307	GTF2A2	chr15	-	0.067	0.311198	SE	59650668	59650764
12228	ENSG00000253710	ALG11	chr13	+	0.066	0.311198	SE	52024005	52024937
12229	ENSG00000127463	EMC1	chr1	-	0.063	0.311198	SE	19238794	19238854
12230	ENSG00000078674	PCM1	chr8	+	0.058	0.311198	SE	17980590	17980755
12231	ENSG00000163346	PBXIP1	chr1	-	0.056	0.311198	SE	154953670	154953757
12233	ENSG00000146223	RPL7L1	chr6	+	0.05	0.311198	SE	42880860	42881082
12234	ENSG00000020181	ADGRA2	chr8	+	0.036	0.311198	SE	37833966	37834128
12235	ENSG00000131236	CAP1	chr1	+	0.025	0.311198	SE	40041428	40041493
12236	ENSG00000175354	PTPN2	chr18	-	0.02	0.311198	SE	12825809	12825944
12237	ENSG00000077254	USP33	chr1	-	0.019	0.311198	SE	77715741	77715868
12238	ENSG00000134900	TPP2	chr13	+	0.014	0.311198	SE	102616955	102617051
12239	ENSG00000145391	SETD7	chr4	-	0.007	0.311198	SE	139546919	139547049
12240	ENSG00000039123	MTREX	chr5	+	0.006	0.311198	SE	55322326	55322464
12241	ENSG00000071127	WDR1	chr4	-	0.004	0.311198	SE	10098991	10099139
12242	ENSG00000158769	F11R	chr1	-	0.002	0.311198	SE	161002539	161002613
12243	ENSG00000116688	MFN2	chr1	+	0.002	0.311198	SE	11988426	11988516
12244	ENSG00000091527	CDV3	chr3	+	0	0.311198	SE	133586562	133586722
12245	ENSG00000154518	ATP5MC3	chr2	-	0	0.311198	SE	175180097	175180178
12246	ENSG00000136758	YME1L1	chr10	-	-0.001	0.311198	SE	27116218	27116345
12247	ENSG00000113575	PPP2CA	chr5	-	-0.001	0.311198	SE	134200334	134200496
12248	ENSG00000168028	RPSA	chr3	+	-0.001	0.311198	SE	39408605	39408724
12249	ENSG00000152795	HNRNPDL	chr4	-	-0.002	0.311198	SE	82428017	82428179
12250	ENSG00000118816	CCNI	chr4	-	-0.004	0.311198	SE	77055149	77055380
12251	ENSG00000109452	INPP4B	chr4	-	-0.006	0.311198	SE	142260491	142260564
12252	ENSG00000160208	RRP1B	chr21	+	-0.006	0.311198	SE	43669883	43669966
12253	ENSG00000066084	DIP2B	chr12	+	-0.008	0.311198	SE	50660193	50660319
12254	ENSG00000166579	NDEL1	chr17	+	-0.009	0.311198	SE	8445710	8445864
12255	ENSG00000128342	LIF	chr22	-	-0.011	0.311198	SE	30244754	30244933
12256	ENSG00000134684	YARS1	chr1	-	-0.012	0.311198	SE	32810910	32811057
12257	ENSG00000120254	MTHFD1L	chr6	+	-0.016	0.311198	SE	150964968	150965037
12258	ENSG00000137478	FCHSD2	chr11	-	-0.022	0.311198	SE	72902542	72902638
12259	ENSG00000078304	PPP2R5C	chr14	+	-0.022	0.311198	SE	101890236	101890296
12260	ENSG00000118655	DCLRE1B	chr1	+	-0.023	0.311198	SE	113908008	113908191
12261	ENSG00000125450	NUP85	chr17	+	-0.024	0.311198	SE	75208503	75208620
12262	ENSG00000163946	TASOR	chr3	-	-0.024	0.311198	SE	56668396	56668558
12263	ENSG00000152359	POC5	chr5	-	-0.032	0.311198	SE	75712853	75712951
12264	ENSG00000100335	MIEF1	chr22	+	-0.033	0.311198	SE	39509421	39509571
12265	ENSG00000196233	LCOR	chr10	+	-0.036	0.311198	SE	96949007	96949295
12266	ENSG00000248275	TRIM52-AS1	chr5	+	-0.037	0.311198	SE	181263627	181263789
12267	ENSG00000110422	HIPK3	chr11	+	-0.042	0.311198	SE	33348165	33348228
12268	ENSG00000078142	PIK3C3	chr18	+	-0.044	0.311198	SE	42020637	42020705
12269	ENSG00000176485	PLAAT3	chr11	-	-0.044	0.311198	SE	63598060	63598163
12270	ENSG00000074964	ARHGEF10L	chr1	+	-0.055	0.311198	SE	17616093	17616202
12271	ENSG00000156869	FRRS1	chr1	-	-0.056	0.311198	SE	99748896	99749001
12272	ENSG00000115325	DOK1	chr2	+	-0.07	0.311198	SE	74555574	74555668
12273	ENSG00000172731	LRRC20	chr10	-	-0.07	0.311198	SE	70323862	70324030
12274	ENSG00000022976	ZNF839	chr14	+	-0.076	0.311198	SE	102334553	102334646
12275	ENSG00000174718	RESF1	chr12	+	-0.077	0.311198	SE	31980877	31985957
12276	ENSG00000184787	UBE2G2	chr21	-	-0.084	0.311198	SE	44787919	44787965
12277	ENSG00000178075	GRAMD1C	chr3	+	-0.1	0.311198	SE	113915700	113915838
12278	ENSG00000162591	MEGF6	chr1	-	-0.106	0.311198	SE	3499137	3499266
12279	ENSG00000237222	LINC01968	chr3	+	-0.159	0.311198	SE	194747417	194747539
12280	ENSG00000197321	SVIL	chr10	-	-0.167	0.311198	SE	29535988	29536069
12281	ENSG00000232234	RP11-203H2.1	chr6	+	-0.25	0.311198	SE	8302933	8303118
12282	ENSG00000232022	FAAHP1	chr1	+	-0.25	0.311198	SE	46477347	46477504
12283	ENSG00000149100	EIF3M	chr11	+	-0.264	0.311198	SE	32588593	32588732
12284	ENSG00000235703	LINC00894	chrX	+	-0.333	0.311198	SE	149943650	149943762
12285	ENSG00000241484	ARHGAP8	chr22	+	-0.333	0.311198	SE	44786041	44786101
12286	ENSG00000145287	PLAC8	chr4	-	-0.333	0.311198	SE	83107803	83107950
12287	ENSG00000152556	PFKM	chr12	+	-0.333	0.311198	SE	48107364	48107455
12288	ENSG00000225096	XXbac-BPG55C20.7	chr6	+	-0.333	0.311198	SE	57965516	57965743
12289	ENSG00000133606	MKRN1	chr7	-	-0.333	0.311198	SE	140474380	140474489
12291	ENSG00000281641	SAMD12-AS1	chr8	+	-0.333	0.311198	SE	118744226	118744331
12293	ENSG00000157429	ZNF19	chr16	-	-0.378	0.311198	SE	71487079	71487410
12294	ENSG00000105639	JAK3	chr19	-	-0.39	0.311198	SE	17839179	17839293
12295	ENSG00000250903	GMDS-DT	chr6	+	-0.394	0.311198	SE	2397220	2397626
12296	ENSG00000184988	TMEM106A	chr17	+	-0.42	0.311198	SE	43212314	43212394
12297	ENSG00000276276	ARL17B	chrKI270908.1	-	-0.5	0.311198	SE	1077069	1077335
12298	ENSG00000006125	AP2B1	chr17	+	-0.5	0.311198	SE	35600936	35601071
12299	ENSG00000166262	FAM227B	chr15	-	-0.5	0.311198	SE	49606155	49606218
12300	ENSG00000140254	DUOXA1	chr15	-	-0.5	0.311198	SE	45129459	45129615
12301	ENSG00000166762	CATSPER2	chr15	-	-0.5	0.311198	SE	43639642	43639798
12302	ENSG00000255245	FXYD6-FXYD2	chr11	-	-0.5	0.311198	SE	117822405	117822480
12303	ENSG00000171100	MTM1	chrX	+	-0.5	0.311198	SE	150596497	150596570
12304	ENSG00000162779	AXDND1	chr1	+	-0.5	0.311198	SE	179366403	179366606
12305	ENSG00000080823	MOK	chr14	-	-0.5	0.311198	SE	102265822	102265912
12306	ENSG00000254093	PINX1	chr8	-	-0.5	0.311198	SE	10820192	10820310
12307	ENSG00000143621	ILF2	chr1	-	-0.5	0.311198	SE	153664395	153664474
12308	ENSG00000235453	SMIM27	chr9	+	-0.5	0.311198	SE	32565396	32565628
12309	ENSG00000214783	POLR2J4	chr7	-	-0.5	0.311198	SE	43986600	43986677
12310	ENSG00000257069	KCNK4-TEX40	chr11	+	-0.5	0.311198	SE	64303481	64303561
12311	ENSG00000234741	GAS5	chr1	-	-0.5	0.311198	SE	173866527	173866567
12312	ENSG00000164828	SUN1	chr7	+	-0.5	0.311198	SE	832019	832101
12313	ENSG00000161551	ZNF577	chr19	-	-0.5	0.311198	SE	51844757	51844931
12314	ENSG00000176261	ZBTB8OS	chr1	-	-0.5	0.311198	SE	32631826	32631879
12315	ENSG00000148180	GSN	chr9	+	-0.5	0.311198	SE	121283318	121283392
12316	ENSG00000268173	AC007192.4	chr19	+	-0.5	0.311198	SE	18172356	18172433
12317	ENSG00000149182	ARFGAP2	chr11	-	-0.5	0.311198	SE	47175850	47175923
12318	ENSG00000258727	RP11-66N24.3	chr14	+	-0.5	0.311198	SE	23564726	23564840
12319	ENSG00000205822	TPTE2P6	chr13	+	-0.5	0.311198	SE	24595788	24595859
12320	ENSG00000066427	ATXN3	chr14	-	-0.5	0.311198	SE	92047895	92047987
12321	ENSG00000066427	ATXN3	chr14	-	-0.5	0.311198	SE	92047895	92047997
12324	ENSG00000170919	TPT1-AS1	chr13	+	-0.5	0.311198	SE	45370079	45370182
12325	ENSG00000284644	RP4-798C17.7	chr7	-	-0.5	0.311198	SE	144354031	144354160
12349	ENSG00000186654	PRR5	chr22	+	-0.549	0.311198	SE	44679346	44679885
12350	ENSG00000247828	TMEM161B-AS1	chr5	+	-0.584	0.311198	SE	88283009	88283086
12351	ENSG00000080947	CROCCP3	chr1	-	-0.602	0.311198	SE	16484822	16484906
12352	ENSG00000156042	CFAP70	chr10	-	-0.611	0.311198	SE	73272927	73273017
12353	ENSG00000178127	NDUFV2	chr18	+	-0.643	0.311198	SE	9104943	9104979
12354	ENSG00000101384	JAG1	chr20	-	-0.648	0.311198	SE	10644356	10644384
12355	ENSG00000010219	DYRK4	chr12	+	-0.665	0.311198	SE	4580823	4580977
12356	ENSG00000239791	AC002310.7	chr16	+	-0.667	0.311198	SE	30581723	30582148
12357	ENSG00000103852	TTC23	chr15	-	-0.667	0.311198	SE	99248187	99248310
12359	ENSG00000213901	SLC23A3	chr2	-	-0.667	0.311198	SE	219168647	219168833
12360	ENSG00000012660	ELOVL5	chr6	-	-0.667	0.311198	SE	53277645	53277743
12361	ENSG00000130038	CRACR2A	chr12	-	-0.717	0.311198	SE	3644594	3644640
12362	ENSG00000110721	CHKA	chr11	-	-0.75	0.311198	SE	68089820	68089880
12363	ENSG00000145014	TMEM44	chr3	-	-0.804	0.311198	SE	194616769	194616891
12364	ENSG00000244627	TPTEP2	chr22	-	-0.854	0.311198	SE	38369985	38370045
12365	ENSG00000005882	PDK2	chr17	+	-0.901	0.311198	SE	50096131	50096286
12366	ENSG00000171766	GATM	chr15	-	-0.921	0.311198	SE	45363604	45363781
12367	ENSG00000276061	NDUFA3	chrKI270938.1	+	-1	0.311198	SE	81230	81398
12368	ENSG00000269335	IKBKG	chrX	+	-1	0.311198	SE	154561687	154561763
12369	ENSG00000165182	CXorf58	chrX	+	-1	0.311198	SE	23916216	23916328
12370	ENSG00000169668	BCRP2	chr22	+	-1	0.311198	SE	21118203	21118309
12371	ENSG00000101331	CCM2L	chr20	+	-1	0.311198	SE	32028994	32029124
12372	ENSG00000283294	RP11-681B3.4	chr18	+	-1	0.311198	SE	14232524	14232637
12373	ENSG00000154889	MPPE1	chr18	-	-1	0.311198	SE	11902266	11902358
12374	ENSG00000177302	TOP3A	chr17	-	-1	0.311198	SE	18292644	18292852
12375	ENSG00000132823	OSER1	chr20	-	-1	0.311198	SE	44207553	44207593
12376	ENSG00000103227	LMF1	chr16	-	-1	0.311198	SE	931641	931793
12377	ENSG00000157823	AP3S2	chr15	-	-1	0.311198	SE	89878264	89878300
12378	ENSG00000166323	C11orf65	chr11	-	-1	0.311198	SE	108407095	108407149
12379	ENSG00000132676	DAP3	chr1	+	-1	0.311198	SE	155725381	155725411
12381	ENSG00000228742	LINC02577	chr7	+	-1	0.311198	SE	106779994	106780256
12382	ENSG00000227373	RABGAP1L-DT	chr1	-	-1	0.311198	SE	174158886	174158990
12383	ENSG00000125409	TEKT3	chr17	-	-1	0.311198	SE	15319076	15319147
12384	ENSG00000186908	ZDHHC17	chr12	+	-1	0.311198	SE	76840964	76841106
12385	ENSG00000238260	RP11-46F15.2	chr1	-	-1	0.311198	SE	3624307	3624450
12386	ENSG00000237491	LINC01409	chr1	+	-1	0.311198	SE	804775	804966
12387	ENSG00000250337	PURPL	chr5	+	-1	0.311198	SE	27476086	27476158
12388	ENSG00000227456	LINC00310	chr21	+	-1	0.311198	SE	34188216	34188662
12389	ENSG00000232284	GNG12-AS1	chr1	+	-1	0.311198	SE	68100697	68100774
12390	ENSG00000185684	EP400P1	chr12	+	-1	0.311198	SE	132091394	132091516
12391	ENSG00000214783	POLR2J4	chr7	-	-1	0.311198	SE	43986600	43986677
12392	ENSG00000244306	DUXAP10	chr14	-	-1	0.311198	SE	19331481	19331617
12393	ENSG00000234741	GAS5	chr1	-	-1	0.311198	SE	173866527	173866567
12394	ENSG00000234741	GAS5	chr1	-	-1	0.311198	SE	173866527	173866567
12395	ENSG00000234741	GAS5	chr1	-	-1	0.311198	SE	173866760	173866796
12397	ENSG00000153246	PLA2R1	chr2	-	-1	0.311198	SE	159955697	159955828
12398	ENSG00000108641	B9D1	chr17	-	-1	0.311198	SE	19364435	19364601
12399	ENSG00000283235	RP11-844P9.6	chr5	-	-1	0.311198	SE	176183230	176183301
12400	ENSG00000154269	ENPP3	chr6	+	-1	0.311198	SE	131733587	131733723
12401	ENSG00000285219	HULC	chr6	+	-1	0.311198	SE	8558584	8558643
12402	ENSG00000263766	KPNB1-DT	chr17	-	-1	0.311198	SE	47626546	47626627
12403	ENSG00000093167	LRRFIP2	chr3	-	-1	0.311198	SE	37109526	37109571
12404	ENSG00000164509	IL31RA	chr5	+	-1	0.311198	SE	55914846	55914928
12405	ENSG00000244198	ARHGEF35-AS1	chr7	+	-1	0.311198	SE	144200170	144200277
12406	ENSG00000170919	TPT1-AS1	chr13	+	-1	0.311198	SE	45383159	45383235
12407	ENSG00000234911	TEX21P	chr14	-	-1	0.311198	SE	64358768	64358859
12408	ENSG00000120647	CCDC77	chr12	+	-1	0.311198	SE	395123	395221
12409	ENSG00000137802	MAPKBP1	chr15	+	-0.065	0.3112	A3SS	41812515	41813101
12410	ENSG00000156931	VPS8	chr3	+	0.347	0.311209	SE	184824146	184824232
12411	ENSG00000188243	COMMD6	chr13	-	-0.003	0.311209	SE	75530113	75530266
12412	ENSG00000137944	KYAT3	chr1	-	-0.031	0.311209	SE	88988251	88988351
12413	ENSG00000179818	PCBP1-AS1	chr2	-	-0.246	0.311209	SE	70053730	70053792
12414	ENSG00000101236	RNF24	chr20	-	-0.37	0.311209	SE	3974331	3974400
12415	ENSG00000066427	ATXN3	chr14	-	-0.667	0.311209	SE	92047895	92048089
12417	ENSG00000163131	CTSS	chr1	-	-1	0.311209	SE	150751780	150752008
12418	ENSG00000262468	LINC01569	chr16	-	-0.337	0.311241	SE	4246972	4247061
12419	ENSG00000267314	AC104532.2	chr19	+	-1	0.311241	SE	5914220	5914309
12420	ENSG00000184985	SORCS2	chr4	+	-1	0.311241	SE	7661499	7661564
12421	ENSG00000162910	MRPL55	chr1	-	-1	0.311247	SE	228108954	228109016
12422	ENSG00000111481	COPZ1	chr12	+	0.042	0.311256	SE	54347766	54347844
12423	ENSG00000261083	LINC02516	chr4	-	-1	0.311278	SE	124541129	124541214
12424	ENSG00000108784	NAGLU	chr17	+	0.157	0.311309	SE	42537397	42537545
12425	ENSG00000011454	RABGAP1	chr9	+	-0.017	0.311309	SE	123074284	123074428
12426	ENSG00000141699	RETREG3	chr17	-	-0.051	0.311309	SE	42587833	42587864
12427	ENSG00000153391	INO80C	chr18	-	-0.5	0.311309	SE	35478281	35478349
12428	ENSG00000181626	ANKRD62	chr18	+	-1	0.311309	SE	12099614	12099682
12429	ENSG00000122591	FAM126A	chr7	-	0.032	0.311318	SE	22964414	22964531
12430	ENSG00000185842	DNAH14	chr1	+	0.077	0.311328	SE	224968758	224968874
12431	ENSG00000076513	ANKRD13A	chr12	+	-0.015	0.311353	SE	110027704	110027766
12432	ENSG00000151320	AKAP6	chr14	+	-0.036	0.311353	SE	32401997	32402141
12433	ENSG00000128573	FOXP2	chr7	+	-0.5	0.311353	SE	114629591	114629642
12434	ENSG00000006611	USH1C	chr11	-	-1	0.311353	SE	17504646	17504697
12435	ENSG00000233532	LINC00460	chr13	+	-0.5	0.31136	SE	106381086	106381174
12436	ENSG00000114026	OGG1	chr3	+	-1	0.31136	SE	9781512	9781600
12437	ENSG00000005889	ZFX	chrX	+	0.092	0.311387	SE	24152719	24152830
12438	ENSG00000130024	PHF10	chr6	-	0.023	0.311387	SE	169721004	169721111
12439	ENSG00000178409	BEND3	chr6	-	-0.52	0.311387	SE	107106076	107106162
12440	ENSG00000165338	HECTD2	chr10	+	-1	0.311387	SE	91484333	91484345
12441	ENSG00000234741	GAS5	chr1	-	-0.008	0.311397	SE	173865228	173865282
12442	ENSG00000183873	SCN5A	chr3	-	-0.031	0.311418	SE	38613742	38613834
12443	ENSG00000105339	DENND3	chr8	+	-0.201	0.311429	SE	141160631	141160787
12444	ENSG00000164654	MIOS	chr7	+	0.129	0.311431	SE	7582629	7582819
12445	ENSG00000150433	TMEM218	chr11	-	0.048	0.311431	SE	125110490	125110549
12446	ENSG00000102144	PGK1	chrX	+	-0.005	0.311431	SE	78118050	78118170
12447	ENSG00000141425	RPRD1A	chr18	-	-0.012	0.311451	SE	36033707	36033837
12448	ENSG00000162104	ADCY9	chr16	-	-0.038	0.311451	SE	4007367	4007558
12449	ENSG00000100325	ASCC2	chr22	-	0.034	0.311455	MXE	29832342	29833540
12450	ENSG00000153310	CYRIB	chr8	-	-0.04	0.311455	MXE	129871496	129903311
12451	ENSG00000186185	KIF18B	chr17	-	0.042	0.311495	MXE	44934617	44934830
12452	ENSG00000101474	APMAP	chr20	-	0.04	0.311495	MXE	24978882	24983902
12453	ENSG00000187239	FNBP1	chr9	-	0.019	0.311495	MXE	129908999	129923843
12454	ENSG00000100528	CNIH1	chr14	-	0.017	0.311495	MXE	54430404	54436368
12455	ENSG00000092529	CAPN3	chr15	+	0.068	0.311511	SE	42405925	42405943
12456	ENSG00000107201	DDX58	chr9	-	0.15	0.311544	MXE	32467932	32472974
12457	ENSG00000137135	ARHGEF39	chr9	-	0.06	0.311544	MXE	35662741	35662945
12458	ENSG00000022840	RNF10	chr12	+	0.043	0.311544	MXE	120552698	120554717
12459	ENSG00000105699	LSR	chr19	+	0.028	0.311544	MXE	35262692	35266358
12461	ENSG00000078618	NRDC	chr1	-	-0.032	0.311544	MXE	51816389	51818065
12462	ENSG00000237187	NR2F1-AS1	chr5	-	0.105	0.311611	A3SS	93569889	93570058
12463	ENSG00000116285	ERRFI1	chr1	-	-0.016	0.311611	A3SS	8015307	8015400
12464	ENSG00000196498	NCOR2	chr12	-	-0.108	0.311611	A3SS	124332318	124332467
12465	ENSG00000148187	MRRF	chr9	+	0.028	0.31167	A3SS	122270863	122271075
12466	ENSG00000168785	TSPAN5	chr4	-	0.023	0.31167	A3SS	98478684	98478810
12467	ENSG00000135317	SNX14	chr6	-	-0.014	0.311722	SE	85565331	85565419
12468	ENSG00000043143	JADE2	chr5	+	-0.127	0.311722	SE	134576767	134577038
12469	ENSG00000167508	MVD	chr16	-	0.12	0.311796	SE	88660747	88660841
12470	ENSG00000059573	ALDH18A1	chr10	-	-0.014	0.311798	SE	95642991	95643206
12471	ENSG00000135837	CEP350	chr1	+	-0.043	0.311798	SE	180006453	180006567
12472	ENSG00000029534	ANK1	chr8	-	0.163	0.31185	SE	41661875	41661941
12473	ENSG00000100600	LGMN	chr14	-	0.04	0.311875	SE	92706482	92706653
12474	ENSG00000148660	CAMK2G	chr10	-	0.007	0.311875	SE	73873389	73873523
12475	ENSG00000012174	MBTPS2	chrX	+	-0.013	0.311875	SE	21868466	21868585
12476	ENSG00000116191	RALGPS2	chr1	+	-0.041	0.311875	SE	178906775	178906867
12477	ENSG00000134324	LPIN1	chr2	+	-0.058	0.311939	SE	11764203	11764289
12478	ENSG00000171960	PPIH	chr1	+	-0.012	0.311948	SE	42675366	42675448
12479	ENSG00000140525	FANCI	chr15	+	-0.021	0.311948	SE	89268398	89268525
12480	ENSG00000255819	KLRC4-KLRK1	chr12	-	0.064	0.311952	SE	10391834	10391891
12481	ENSG00000267740	AC024592.12	chr19	-	-0.001	0.311955	SE	5896904	5896997
12482	ENSG00000184640	SEPTIN9	chr17	+	0.468	0.311957	SE	77294773	77294903
12483	ENSG00000124226	RNF114	chr20	+	-0.006	0.311957	SE	49945381	49945488
12484	ENSG00000162441	LZIC	chr1	-	-0.008	0.311957	SE	9934761	9934860
12485	ENSG00000125319	HROB	chr17	+	0.108	0.312011	MXE	44149027	44157832
12486	ENSG00000136002	ARHGEF4	chr2	+	0.119	0.312052	RI	131041229	131041944
12487	ENSG00000149823	VPS51	chr11	+	0.076	0.312052	RI	65107186	65107727
12488	ENSG00000156709	AIFM1	chrX	-	-0.004	0.312052	RI	130129969	130131799
12489	ENSG00000160072	ATAD3B	chr1	+	-0.007	0.312052	RI	1485781	1486235
12490	ENSG00000148444	COMMD3	chr10	+	-0.094	0.312052	RI	22318271	22319018
12491	ENSG00000105048	TNNT1	chr19	-	-0.002	0.312063	SE	55141856	55141920
12492	ENSG00000134013	LOXL2	chr8	-	-0.017	0.312063	SE	23319884	23320052
12493	ENSG00000117450	PRDX1	chr1	-	-0.108	0.312063	SE	45514872	45514995
12494	ENSG00000156970	BUB1B	chr15	+	-0.003	0.312234	SE	40165052	40165196
12495	ENSG00000187531	SIRT7	chr17	-	-0.063	0.312234	SE	81917829	81917967
12496	ENSG00000164294	GPX8	chr5	+	-0.096	0.312234	SE	55160329	55160396
12497	ENSG00000143434	SEMA6C	chr1	-	0.5	0.312245	SE	151133959	151134055
12498	ENSG00000150593	PDCD4	chr10	+	-0.048	0.312245	SE	110894411	110894522
12499	ENSG00000163864	NMNAT3	chr3	-	-0.018	0.312249	SE	139575582	139575994
12500	ENSG00000110717	NDUFS8	chr11	+	0.028	0.31228	SE	68032285	68032523
12501	ENSG00000181666	ZNF875	chr19	+	-0.333	0.312338	SE	37325153	37325274
12502	ENSG00000073605	GSDMB	chr17	-	-0.345	0.312338	SE	39908175	39908214
12503	ENSG00000100416	TRMU	chr22	+	0.062	0.312339	MXE	46346544	46350345
12504	ENSG00000110075	PPP6R3	chr11	+	0.031	0.312339	MXE	68519651	68544837
12505	ENSG00000183597	TANGO2	chr22	+	-0.091	0.312339	MXE	20056013	20061529
12506	ENSG00000188130	MAPK12	chr22	-	0.041	0.312404	MXE	50256964	50257081
12508	ENSG00000105793	GTPBP10	chr7	+	0.036	0.312404	MXE	90353009	90374301
12509	ENSG00000175354	PTPN2	chr18	-	0.035	0.312404	MXE	12814355	12817155
12510	ENSG00000124214	STAU1	chr20	-	-0.027	0.312404	MXE	49120128	49123091
12511	ENSG00000134352	IL6ST	chr5	-	-0.039	0.312404	MXE	55964312	55968275
12512	ENSG00000135597	REPS1	chr6	-	-0.042	0.312404	MXE	138911371	138912764
12513	ENSG00000137500	CCDC90B	chr11	-	-0.044	0.312404	MXE	83274740	83278725
12514	ENSG00000196923	PDLIM7	chr5	-	-0.054	0.312404	MXE	177491420	177491806
12515	ENSG00000139350	NEDD1	chr12	+	-0.066	0.312404	MXE	96907856	96934975
12516	ENSG00000109944	JHY	chr11	+	-0.082	0.312404	MXE	122925010	122934419
12517	ENSG00000132204	LINC00470	chr18	-	-0.136	0.312404	MXE	1361834	1365916
12518	ENSG00000164124	TMEM144	chr4	+	0.051	0.312416	SE	158212060	158212220
12519	ENSG00000108239	TBC1D12	chr10	+	-0.051	0.312416	SE	94441895	94442019
12520	ENSG00000168297	PXK	chr3	+	-0.029	0.312427	SE	58410089	58410159
12521	ENSG00000124588	NQO2	chr6	+	0.202	0.312456	SE	3002049	3002286
12523	ENSG00000155313	USP25	chr21	+	-0.046	0.312456	SE	15842397	15842540
12524	ENSG00000180902	D2HGDH	chr2	+	-0.052	0.312456	SE	241744708	241744877
12525	ENSG00000133872	SARAF	chr8	-	0.005	0.312493	SE	30069641	30070059
12526	ENSG00000111319	SCNN1A	chr12	-	-0.11	0.312493	SE	6362067	6362241
12527	ENSG00000132635	PCED1A	chr20	-	0.056	0.312532	SE	2838843	2839082
12528	ENSG00000107290	SETX	chr9	-	-0.012	0.312532	SE	132286422	132286494
12530	ENSG00000113649	TCERG1	chr5	+	-0.015	0.312532	SE	146458883	146459337
12531	ENSG00000150722	PPP1R1C	chr2	+	-0.086	0.312532	SE	181987838	181987899
12532	ENSG00000111653	ING4	chr12	-	-0.1	0.312535	RI	6652270	6652770
12533	ENSG00000142546	NOSIP	chr19	-	-0.003	0.312543	A3SS	49558896	49558978
12534	ENSG00000104763	ASAH1	chr8	-	-0.045	0.312543	A3SS	18064456	18064474
12535	ENSG00000126934	MAP2K2	chr19	-	0.038	0.312583	SE	4097278	4097343
12536	ENSG00000085760	MTIF2	chr2	-	-0.019	0.312585	SE	55263639	55263865
12538	ENSG00000168038	ULK4	chr3	-	-0.056	0.312585	SE	41911316	41911386
12539	ENSG00000165917	RAPSN	chr11	-	-0.5	0.312595	SE	47441610	47441733
12540	ENSG00000168491	CCDC110	chr4	-	0.419	0.312609	SE	185457161	185457329
12541	ENSG00000237877	LINC01473	chr2	-	0.167	0.312609	SE	186058756	186058969
12542	ENSG00000100614	PPM1A	chr14	+	0.06	0.312609	SE	60277004	60277091
12543	ENSG00000137449	CPEB2	chr4	+	-0.333	0.312609	SE	15033160	15033211
12544	ENSG00000174428	GTF2IRD2B	chr7	+	-0.333	0.312609	SE	75143949	75143978
12545	ENSG00000145495	MARCHF6	chr5	+	0.046	0.312615	A5SS	10417269	10417410
12546	ENSG00000138757	G3BP2	chr4	-	-0.001	0.312615	A5SS	75656854	75657014
12547	ENSG00000173599	PC	chr11	-	-0.284	0.312615	A5SS	66957739	66957996
12548	ENSG00000150433	TMEM218	chr11	-	0.5	0.312622	SE	125101443	125101521
12549	ENSG00000110719	TCIRG1	chr11	+	0.144	0.312645	MXE	68044344	68044957
12550	ENSG00000197756	RPL37A	chr2	+	0.016	0.312666	RI	216499085	216499398
12551	ENSG00000177311	ZBTB38	chr3	+	-0.409	0.312672	SE	141427633	141427821
12552	ENSG00000168067	MAP4K2	chr11	-	-0.036	0.31269	A5SS	64792171	64792422
12553	ENSG00000141376	BCAS3	chr17	+	-0.117	0.312695	MXE	60679540	60683981
12554	ENSG00000101391	CDK5RAP1	chr20	-	0.043	0.312699	SE	33396760	33397084
12555	ENSG00000183763	TRAIP	chr3	-	-0.029	0.312699	SE	49831915	49832068
12556	ENSG00000248508	SRP14-AS1	chr15	+	-0.125	0.312699	SE	40064295	40064601
12557	ENSG00000176142	TMEM39A	chr3	-	0.043	0.312745	SE	119458017	119458184
12558	ENSG00000128159	TUBGCP6	chr22	-	0.113	0.31276	MXE	50229577	50233315
12559	ENSG00000185379	RAD51D	chr17	-	0.393	0.31277	MXE	35107447	35116858
12560	ENSG00000188917	TRMT2B	chrX	-	-0.5	0.312807	SE	101051250	101051366
12561	ENSG00000162910	MRPL55	chr1	-	0.112	0.312809	SE	228108436	228109021
12562	ENSG00000247134	RP11-11N9.4	chr8	+	-0.009	0.312809	SE	33041634	33041743
12563	ENSG00000003509	NDUFAF7	chr2	+	-0.022	0.312811	SE	37232105	37232266
12564	ENSG00000110075	PPP6R3	chr11	+	-0.003	0.312847	SE	68575957	68576043
12567	ENSG00000105486	LIG1	chr19	-	0.048	0.312857	MXE	48153967	48157013
12568	ENSG00000196262	PPIA	chr7	+	0.037	0.312857	MXE	44797621	44798747
12569	ENSG00000134222	PSRC1	chr1	-	0.036	0.312857	MXE	109281251	109282517
12570	ENSG00000171163	ZNF692	chr1	-	0.024	0.312857	MXE	248857497	248857827
12571	ENSG00000111247	RAD51AP1	chr12	+	0.017	0.312857	MXE	4545832	4546308
12572	ENSG00000177981	ASB8	chr12	-	0.5	0.312931	A5SS	48151564	48151665
12573	ENSG00000180228	PRKRA	chr2	-	0.249	0.312931	A5SS	178447455	178447586
12574	ENSG00000256646	RP11-111K18.1	chr7	-	0.056	0.312931	A5SS	42911914	42912552
12575	ENSG00000072042	RDH11	chr14	-	0.009	0.312931	A5SS	67692933	67693052
12578	ENSG00000172053	QARS1	chr3	-	-0.04	0.312931	A5SS	49104356	49104471
12580	ENSG00000142082	SIRT3	chr11	-	-0.35	0.312931	A5SS	236047	236354
12581	ENSG00000107862	GBF1	chr10	+	-1	0.312931	A5SS	102354369	102354468
12584	ENSG00000115307	AUP1	chr2	-	-0.037	0.312957	A3SS	74529131	74529499
12585	ENSG00000160753	RUSC1	chr1	+	-0.059	0.312957	A3SS	155326579	155327132
12586	ENSG00000123384	LRP1	chr12	+	0.054	0.312963	SE	57180666	57180807
12587	ENSG00000176261	ZBTB8OS	chr1	-	-0.004	0.312963	SE	32633950	32634072
12588	ENSG00000151914	DST	chr6	-	-0.066	0.312963	SE	56603836	56609344
12589	ENSG00000196187	TMEM63A	chr1	-	-0.089	0.312963	SE	225879219	225879410
12590	ENSG00000161513	FDXR	chr17	-	-0.201	0.312963	SE	74872197	74872316
12591	ENSG00000100344	PNPLA3	chr22	+	0.107	0.312986	SE	43934605	43934666
12592	ENSG00000175662	TOM1L2	chr17	-	-0.047	0.312992	SE	17893660	17893810
12602	ENSG00000104517	UBR5	chr8	-	-0.047	0.313034	A3SS	102299451	102299547
12605	ENSG00000103160	HSDL1	chr16	-	0.011	0.313043	SE	84135543	84135605
12606	ENSG00000230487	PSMG3-AS1	chr7	+	-0.5	0.313074	SE	1583161	1583269
12607	ENSG00000134308	YWHAQ	chr2	-	0	0.313102	SE	9587413	9587509
12608	ENSG00000186638	KIF24	chr9	-	0.131	0.313114	SE	34271808	34271930
12609	ENSG00000159147	DONSON	chr21	-	-0.039	0.313114	SE	33587521	33587602
12610	ENSG00000111237	VPS29	chr12	-	0.062	0.313127	SE	110499534	110499546
12611	ENSG00000214941	ZSWIM7	chr17	-	0.125	0.313128	SE	15977799	15977913
12612	ENSG00000182944	EWSR1	chr22	+	0	0.313163	SE	29292487	29292606
12613	ENSG00000198894	CIPC	chr14	+	-0.021	0.313206	SE	77109811	77109981
12614	ENSG00000112514	CUTA	chr6	-	0.032	0.313228	A5SS	33417868	33418107
12615	ENSG00000281398	SNHG4	chr5	+	-0.157	0.313243	SE	139279934	139280058
12616	ENSG00000089327	FXYD5	chr19	+	0.005	0.313289	SE	35156843	35156974
12617	ENSG00000152601	MBNL1	chr3	+	-0.005	0.313289	SE	152456266	152456361
12618	ENSG00000104731	KLHDC4	chr16	-	0.023	0.313312	SE	87755193	87755292
12619	ENSG00000101266	CSNK2A1	chr20	-	-0.005	0.313321	A3SS	508450	508660
12620	ENSG00000120896	SORBS3	chr8	+	0.116	0.31337	SE	22565825	22566484
12621	ENSG00000115317	HTRA2	chr2	+	0.102	0.313385	SE	74530460	74530512
12622	ENSG00000144674	GOLGA4	chr3	+	0.035	0.313387	SE	37289234	37289291
12623	ENSG00000116299	ELAPOR1	chr1	+	-0.126	0.313398	SE	109200734	109200900
12624	ENSG00000089157	RPLP0	chr12	-	-0.002	0.313435	SE	120198553	120198739
12625	ENSG00000152117	SMPD4BP	chr2	+	-0.036	0.313435	SE	131506311	131506442
12626	ENSG00000121067	SPOP	chr17	-	-0.106	0.313495	SE	49675894	49676016
12627	ENSG00000183647	ZNF530	chr19	+	-0.139	0.313495	SE	57605685	57607827
12628	ENSG00000167526	RPL13	chr16	+	-0.006	0.313575	RI	89561226	89561751
12629	ENSG00000175376	EIF1AD	chr11	-	-0.039	0.313579	MXE	65999675	66000052
12630	ENSG00000171798	KNDC1	chr10	+	0.156	0.313582	SE	133206855	133206953
12631	ENSG00000109390	NDUFC1	chr4	-	-0.003	0.313621	SE	139295731	139295960
12633	ENSG00000102393	GLA	chrX	-	0.009	0.313638	SE	101399743	101399800
12634	ENSG00000167280	ENGASE	chr17	+	0.011	0.313647	SE	79085233	79085342
12635	ENSG00000084072	PPIE	chr1	+	-0.096	0.313647	SE	39762516	39762651
12636	ENSG00000112739	PRPF4B	chr6	+	-0.097	0.313647	SE	4061014	4061147
12637	ENSG00000090905	TNRC6A	chr16	+	-0.131	0.313647	SE	24776932	24777358
12638	ENSG00000233967	RP11-250B2.3	chr6	+	-0.312	0.313647	SE	80454109	80454227
12639	ENSG00000155008	APOOL	chrX	+	-0.015	0.313698	SE	85074273	85074391
12640	ENSG00000256591	RP11-286N22.8	chr11	+	0.018	0.313722	MXE	61437848	61438003
12641	ENSG00000129292	PHF20L1	chr8	+	-0.034	0.31378	SE	132825034	132825157
12642	ENSG00000162961	DPY30	chr2	-	0.303	0.313833	SE	32023676	32023808
12653	ENSG00000172775	PSME3IP1	chr16	-	0.132	0.313833	SE	57174619	57174688
12654	ENSG00000172869	DMXL1	chr5	+	0.067	0.313833	SE	119175260	119175337
12655	ENSG00000182004	SNRPE	chr1	+	-0.002	0.313833	SE	203865040	203865119
12656	ENSG00000188343	CIBAR1	chr8	+	-0.007	0.313833	SE	93709770	93709875
12657	ENSG00000143748	NVL	chr1	-	-0.02	0.313833	SE	224307990	224308263
12658	ENSG00000278540	ACACA	chr17	-	-0.333	0.313833	SE	37345252	37345382
12659	ENSG00000116030	SUMO1	chr2	-	0	0.313841	SE	202220031	202220106
12661	ENSG00000182944	EWSR1	chr22	+	-0.002	0.313879	SE	29292499	29292606
12662	ENSG00000165416	SUGT1	chr13	+	-0.037	0.313879	SE	52661474	52661570
12663	ENSG00000248323	LUCAT1	chr5	-	0.019	0.313923	SE	91310855	91311032
12664	ENSG00000163812	ZDHHC3	chr3	-	0.011	0.313923	SE	44945167	44945292
12665	ENSG00000214046	SMIM7	chr19	-	-0.007	0.313923	SE	16659958	16660000
12666	ENSG00000010292	NCAPD2	chr12	+	-0.003	0.313947	SE	6514772	6514920
12667	ENSG00000133872	SARAF	chr8	-	-0.054	0.313947	SE	30073876	30074051
12668	ENSG00000198690	FAN1	chr15	+	0.059	0.313971	A5SS	30903911	30904024
12669	ENSG00000020922	MRE11	chr11	-	-0.01	0.313971	A5SS	94492641	94492906
12670	ENSG00000125386	FAM193A	chr4	+	-0.071	0.313971	A5SS	2694945	2695129
12671	ENSG00000141497	ZMYND15	chr17	+	-0.27	0.313971	A5SS	4743766	4744107
12672	ENSG00000120899	PTK2B	chr8	+	0.279	0.313997	SE	27323266	27323426
12674	ENSG00000125503	PPP1R12C	chr19	-	0.032	0.314019	SE	55092441	55092544
12675	ENSG00000173166	RAPH1	chr2	-	-0.121	0.314019	SE	203470238	203470313
12676	ENSG00000203485	INF2	chr14	+	-0.13	0.314019	SE	104695989	104696490
12679	ENSG00000107651	SEC23IP	chr10	+	-0.004	0.314035	SE	119919443	119919596
12680	ENSG00000162434	JAK1	chr1	-	0.003	0.314126	SE	64882891	64883063
12681	ENSG00000129007	CALML4	chr15	-	0.273	0.314145	SE	68205120	68205151
12682	ENSG00000141552	ANAPC11	chr17	+	-0.01	0.314145	SE	81893551	81893614
12683	ENSG00000125447	GGA3	chr17	-	-0.052	0.314145	SE	75244618	75244717
12684	ENSG00000166012	TAF1D	chr11	-	0.081	0.314157	MXE	93733121	93733349
12685	ENSG00000138750	NUP54	chr4	-	0.338	0.314166	SE	76147478	76147640
12686	ENSG00000198690	FAN1	chr15	+	0.255	0.314166	SE	30905724	30905897
12687	ENSG00000197912	SPG7	chr16	+	-0.012	0.314166	SE	89555958	89556085
12688	ENSG00000101311	FERMT1	chr20	-	-0.028	0.314166	SE	6119403	6119572
12689	ENSG00000182552	RWDD4	chr4	-	0.033	0.314203	SE	183655880	183655961
12690	ENSG00000112144	CILK1	chr6	-	-0.025	0.314203	SE	53032532	53032654
12691	ENSG00000161016	RPL8	chr8	-	0.003	0.314227	RI	144791276	144791495
12692	ENSG00000099783	HNRNPM	chr19	+	0.026	0.314233	SE	8474166	8474244
12693	ENSG00000167130	DOLPP1	chr9	+	-0.084	0.314233	SE	129086138	129086267
12694	ENSG00000167766	ZNF83	chr19	-	-0.144	0.314251	A3SS	52616717	52616875
12695	ENSG00000159023	EPB41	chr1	+	-0.019	0.314255	SE	29097806	29097935
12697	ENSG00000286129	CH17-264L24.2	chr22	+	0.018	0.314285	SE	22307105	22307245
12698	ENSG00000147854	UHRF2	chr9	+	0.04	0.314342	SE	6460572	6460791
12699	ENSG00000205581	HMGN1	chr21	-	0.006	0.314342	SE	39348421	39348451
12700	ENSG00000137198	GMPR	chr6	+	-0.029	0.314342	SE	16250283	16250367
12701	ENSG00000149927	DOC2A	chr16	-	0.245	0.314357	SE	30013466	30013596
12702	ENSG00000114062	UBE3A	chr15	-	-0.181	0.314371	SE	25409087	25409207
12703	ENSG00000166747	AP1G1	chr16	-	-0.008	0.314375	SE	71789278	71789482
12704	ENSG00000088727	KIF9	chr3	-	0.052	0.314458	SE	47273551	47273658
12705	ENSG00000170776	AKAP13	chr15	+	-0.012	0.314492	SE	85578929	85582107
12706	ENSG00000177225	GATD1	chr11	-	-0.16	0.314492	SE	770678	770903
12707	ENSG00000087263	OGFOD1	chr16	+	0.006	0.314518	SE	56454773	56454921
12708	ENSG00000188603	CLN3	chr16	-	0.809	0.31452	A5SS	28482607	28482672
12709	ENSG00000116128	BCL9	chr1	+	0.046	0.31452	A5SS	147612882	147613199
12710	ENSG00000116198	CEP104	chr1	-	0.041	0.31452	A5SS	3837287	3837519
12711	ENSG00000126878	AIF1L	chr9	+	0.016	0.31452	A5SS	131117755	131117918
12712	ENSG00000156482	RPL30	chr8	-	-0.004	0.31452	A5SS	98044942	98045399
12713	ENSG00000105258	POLR2I	chr19	-	-0.012	0.31452	A5SS	36114150	36114251
12714	ENSG00000063046	EIF4B	chr12	+	-0.019	0.31452	A5SS	53034611	53034724
12715	ENSG00000135316	SYNCRIP	chr6	-	-0.022	0.31452	A5SS	85614980	85615347
12716	ENSG00000167986	DDB1	chr11	-	-0.75	0.31452	A5SS	61333525	61333807
12717	ENSG00000075292	ZNF638	chr2	+	-0.913	0.31452	A5SS	71331781	71331875
12718	ENSG00000182150	ERCC6L2	chr9	+	-0.012	0.314522	SE	96004519	96004701
12719	ENSG00000165506	DNAAF2	chr14	-	-0.063	0.314536	SE	49628011	49628155
12720	ENSG00000213186	TRIM59	chr3	-	-0.092	0.314584	SE	160448725	160448795
12721	ENSG00000168259	DNAJC7	chr17	-	-0.001	0.314685	SE	41982254	41982401
12724	ENSG00000099875	MKNK2	chr19	-	-0.081	0.314689	SE	2046366	2046468
12725	ENSG00000154582	ELOC	chr8	-	0.11	0.31482	SE	73964486	73964625
12726	ENSG00000129534	MIS18BP1	chr14	-	-0.011	0.314828	SE	45237647	45237721
12727	ENSG00000183873	SCN5A	chr3	-	0.5	0.314829	A3SS	38579333	38579495
12728	ENSG00000151292	CSNK1G3	chr5	+	-0.06	0.314829	A3SS	123590409	123590558
12729	ENSG00000138674	SEC31A	chr4	-	0.227	0.314863	SE	82830936	82830975
12730	ENSG00000165322	ARHGAP12	chr10	-	-0.033	0.314866	MXE	31852597	31861394
12731	ENSG00000174718	RESF1	chr12	+	-0.006	0.314882	SE	31987238	31987322
12732	ENSG00000187024	PTRH1	chr9	-	0.542	0.314934	SE	127714602	127714702
12733	ENSG00000108840	HDAC5	chr17	-	0.266	0.314968	A3SS	44110728	44110803
12735	ENSG00000130816	DNMT1	chr19	-	-0.133	0.314974	SE	10163325	10163360
12736	ENSG00000135976	ANKRD36	chr2	+	0.198	0.314986	MXE	97202230	97204067
12737	ENSG00000183291	SELENOF	chr1	-	0.014	0.314986	MXE	86880725	86903280
12738	ENSG00000108439	PNPO	chr17	+	-0.005	0.314986	MXE	47943430	47945558
12739	ENSG00000122203	KIAA1191	chr5	-	-0.022	0.314986	MXE	176350737	176355570
12740	ENSG00000286061	RCAN3AS	chr1	-	0.134	0.315011	SE	24499652	24499804
12741	ENSG00000108021	TASOR2	chr10	+	0.103	0.315011	SE	5717658	5717750
12742	ENSG00000117543	DPH5	chr1	-	0.02	0.315011	SE	101025308	101025466
12743	ENSG00000169251	NMD3	chr3	+	-0.007	0.315011	SE	161247257	161247330
12744	ENSG00000096717	SIRT1	chr10	+	-0.011	0.315011	SE	67891401	67891554
12745	ENSG00000107731	UNC5B	chr10	+	-0.024	0.315011	SE	71285325	71285429
12746	ENSG00000148444	COMMD3	chr10	+	-0.029	0.315011	SE	22318805	22318862
12747	ENSG00000163939	PBRM1	chr3	-	-0.065	0.315011	SE	52684855	52684914
12748	ENSG00000173681	BCLAF3	chrX	-	0.158	0.315118	SE	19929784	19929940
12749	ENSG00000167291	TBC1D16	chr17	-	-0.093	0.315125	A3SS	79950410	79950578
12750	ENSG00000182796	TMEM198B	chr12	+	0.137	0.315135	SE	55834568	55834726
12751	ENSG00000132780	NASP	chr1	+	0.002	0.315135	SE	45616625	45616703
12752	ENSG00000100151	PICK1	chr22	+	0.018	0.31514	SE	38059233	38059345
12753	ENSG00000109083	IFT20	chr17	-	0.016	0.315144	SE	28332145	28332382
12754	ENSG00000116698	SMG7	chr1	+	-0.014	0.315144	SE	183545965	183546337
12755	ENSG00000188559	RALGAPA2	chr20	-	0.043	0.315177	SE	20637362	20637501
12756	ENSG00000150760	DOCK1	chr10	+	0.105	0.315201	SE	127018709	127018835
12757	ENSG00000233184	RP11-421L21.3	chr1	+	0.179	0.315224	SE	101080388	101080613
12758	ENSG00000167112	TRUB2	chr9	-	0.004	0.315224	SE	128315821	128315896
12759	ENSG00000110367	DDX6	chr11	-	-0.001	0.315224	SE	118786051	118786518
12760	ENSG00000100083	GGA1	chr22	+	-0.013	0.315224	SE	37616921	37616997
12761	ENSG00000166762	CATSPER2	chr15	-	0.106	0.315227	SE	43647916	43648063
12762	ENSG00000134313	KIDINS220	chr2	-	0.029	0.315227	SE	8817617	8817716
12763	ENSG00000047849	MAP4	chr3	-	0.004	0.315227	SE	47998637	47998879
12764	ENSG00000145247	OCIAD2	chr4	-	-0.051	0.315227	SE	48897803	48897835
12765	ENSG00000116991	SIPA1L2	chr1	-	0.023	0.31526	MXE	232515608	232574173
12767	ENSG00000135317	SNX14	chr6	-	-0.005	0.315275	A5SS	85543181	85543760
12768	ENSG00000105329	TGFB1	chr19	-	-0.068	0.315308	SE	41341882	41342030
12769	ENSG00000166747	AP1G1	chr16	-	0.145	0.315355	SE	71808014	71808150
12770	ENSG00000213024	NUP62	chr19	-	0.067	0.315355	SE	49927693	49927848
12771	ENSG00000175215	CTDSP2	chr12	-	0.028	0.315355	SE	57826995	57827097
12774	ENSG00000080815	PSEN1	chr14	+	-0.016	0.315428	SE	73160008	73160138
12775	ENSG00000213066	CEP43	chr6	+	-0.058	0.315428	SE	167004263	167004401
12776	ENSG00000182473	EXOC7	chr17	-	-0.079	0.315428	SE	76090328	76090397
12777	ENSG00000151012	SLC7A11	chr4	-	0.22	0.31543	SE	138183201	138183305
12778	ENSG00000185359	HGS	chr17	+	-0.002	0.315434	A3SS	81686948	81687095
12779	ENSG00000165629	ATP5F1C	chr10	+	0.005	0.315456	SE	7797046	7797178
12780	ENSG00000176393	RNPEP	chr1	+	-0.021	0.315456	SE	201989382	201989531
12781	ENSG00000100802	C14orf93	chr14	-	0.432	0.315473	SE	23000958	23001037
12782	ENSG00000002016	RAD52	chr12	-	-0.049	0.315473	SE	929818	929886
12783	ENSG00000140525	FANCI	chr15	+	-0.079	0.315473	SE	89245606	89245708
12784	ENSG00000149564	ESAM	chr11	-	-0.327	0.315473	SE	124756206	124756362
12785	ENSG00000104731	KLHDC4	chr16	-	0.065	0.315474	SE	87748672	87748809
12786	ENSG00000076924	XAB2	chr19	-	-0.006	0.315484	SE	7626135	7626270
12787	ENSG00000171307	ZDHHC16	chr10	+	0.023	0.315486	MXE	97452503	97454713
12788	ENSG00000100151	PICK1	chr22	+	0.074	0.315492	MXE	38059345	38067703
12789	ENSG00000171793	CTPS1	chr1	+	0.063	0.315492	MXE	41006094	41008658
12790	ENSG00000153292	ADGRF1	chr6	-	0.011	0.315492	MXE	47012195	47016616
12791	ENSG00000138709	LARP1B	chr4	+	-0.048	0.315492	MXE	128082305	128091000
12792	ENSG00000068078	FGFR3	chr4	+	-0.08	0.315492	MXE	1803836	1804329
12793	ENSG00000203875	SNHG5	chr6	-	-0.072	0.315503	SE	85677794	85678032
12794	ENSG00000197548	ATG7	chr3	+	-0.032	0.315518	SE	11331339	11331428
12795	ENSG00000168785	TSPAN5	chr4	-	-0.056	0.315518	SE	98486737	98486884
12796	ENSG00000223960	CHROMR	chr2	+	0.07	0.315525	RI	178426365	178430889
12797	ENSG00000101266	CSNK2A1	chr20	-	-0.002	0.315536	A3SS	508450	508660
12798	ENSG00000114127	XRN1	chr3	-	-0.075	0.315536	A3SS	142332374	142332534
12799	ENSG00000234741	GAS5	chr1	-	-0.006	0.315559	SE	173865228	173865547
12800	ENSG00000101266	CSNK2A1	chr20	-	-0.152	0.315559	SE	503064	503281
12801	ENSG00000185917	SETD4	chr21	-	-0.007	0.315586	SE	36057108	36057204
12802	ENSG00000125734	GPR108	chr19	-	0.019	0.315596	SE	6731890	6731934
12803	ENSG00000092871	RFFL	chr17	-	0.011	0.315596	SE	35069293	35069658
12804	ENSG00000173818	ENDOV	chr17	+	-0.047	0.315596	SE	80419585	80419720
12805	ENSG00000175221	MED16	chr19	-	-0.055	0.315596	SE	871925	872118
12806	ENSG00000204991	SPIRE2	chr16	+	-0.057	0.315596	SE	89836214	89836433
12807	ENSG00000151612	ZNF827	chr4	-	-0.057	0.315596	SE	145885677	145886158
12808	ENSG00000235257	ITGA9-AS1	chr3	-	-0.216	0.315657	SE	37818809	37818930
12810	ENSG00000048162	NOP16	chr5	-	-0.002	0.315665	SE	176386839	176386909
12811	ENSG00000134285	FKBP11	chr12	-	0.073	0.315675	A3SS	48925045	48925122
12812	ENSG00000143952	VPS54	chr2	-	0.056	0.315675	A3SS	63981645	63981887
12813	ENSG00000164919	COX6C	chr8	-	0.039	0.315675	A3SS	99891907	99892052
12814	ENSG00000171469	ZNF561	chr19	-	0.021	0.315675	A3SS	9618090	9618179
12815	ENSG00000189079	ARID2	chr12	+	0.014	0.315675	A3SS	45839328	45839496
12816	ENSG00000131462	TUBG1	chr17	+	-0.008	0.315675	A3SS	42612074	42612506
12817	ENSG00000188010	MORN2	chr2	+	-0.013	0.315675	A3SS	38881441	38881578
12818	ENSG00000104231	ZFAND1	chr8	-	-0.014	0.315675	A3SS	81702968	81703124
12819	ENSG00000078403	MLLT10	chr10	+	-0.023	0.315675	A3SS	21673349	21673919
12820	ENSG00000049618	ARID1B	chr6	+	-0.035	0.315675	A3SS	157190037	157190210
12821	ENSG00000085382	HACE1	chr6	-	-0.099	0.315675	A3SS	104777012	104777110
12822	ENSG00000011478	QPCTL	chr19	+	-0.139	0.315675	A3SS	45695400	45695718
12823	ENSG00000070495	JMJD6	chr17	-	-0.338	0.315675	A3SS	76721262	76721356
12824	ENSG00000172932	ANKRD13D	chr11	+	0.041	0.315676	RI	67290077	67290446
12825	ENSG00000165548	TMEM63C	chr14	+	-0.043	0.315682	SE	77196070	77196230
12826	ENSG00000095319	NUP188	chr9	+	0.138	0.315731	SE	128969399	128969514
12827	ENSG00000123992	DNPEP	chr2	-	-0.007	0.315731	SE	219385967	219386098
12828	ENSG00000151835	SACS	chr13	-	0.048	0.315739	MXE	23358481	23365165
12829	ENSG00000137776	SLTM	chr15	-	-0.008	0.315751	A3SS	58916934	58917020
12833	ENSG00000140525	FANCI	chr15	+	0.039	0.315754	SE	89294956	89295094
12834	ENSG00000253771	TPTE2P1	chr13	-	-0.064	0.315754	SE	24967391	24967453
12835	ENSG00000146282	RARS2	chr6	-	-0.007	0.315761	SE	87518168	87518264
12836	ENSG00000125744	RTN2	chr19	-	-0.097	0.315806	SE	45489345	45489553
12837	ENSG00000153113	CAST	chr5	+	-0.002	0.315912	SE	96712348	96712473
12838	ENSG00000115307	AUP1	chr2	-	0.025	0.31592	SE	74528416	74528489
12839	ENSG00000128989	ARPP19	chr15	-	-0.109	0.315922	SE	52564189	52564246
12840	ENSG00000063177	RPL18	chr19	-	0	0.315993	SE	48616078	48616202
12841	ENSG00000122483	CCDC18	chr1	+	-0.07	0.316077	SE	93270346	93270814
12842	ENSG00000070010	UFD1	chr22	-	-0.048	0.316086	SE	19475469	19475602
12843	ENSG00000131470	PSMC3IP	chr17	-	-0.031	0.316105	RI	42573477	42574210
12844	ENSG00000261008	LINC01572	chr16	-	-0.471	0.316153	A5SS	72570434	72570515
12846	ENSG00000072778	ACADVL	chr17	+	-0.003	0.316184	SE	7221518	7221682
12847	ENSG00000183765	CHEK2	chr22	-	-0.022	0.316184	SE	28719394	28719485
12848	ENSG00000105221	AKT2	chr19	-	0.039	0.3162	SE	40238904	40238973
12849	ENSG00000115548	KDM3A	chr2	+	-0.006	0.316216	RI	86489519	86491057
12850	ENSG00000143799	PARP1	chr1	-	-0.007	0.316216	RI	226365953	226367608
12851	ENSG00000074582	BCS1L	chr2	+	-0.205	0.316216	RI	218662196	218662679
12852	ENSG00000120656	TAF12	chr1	-	-0.204	0.316245	SE	28617952	28618030
12853	ENSG00000152601	MBNL1	chr3	+	0.025	0.316277	SE	152299404	152300367
12854	ENSG00000073578	SDHA	chr5	+	-0.006	0.316277	SE	254357	254506
12855	ENSG00000144426	NBEAL1	chr2	+	-0.095	0.316277	SE	203193794	203193911
12856	ENSG00000138759	FRAS1	chr4	+	-0.097	0.316277	SE	78466207	78466435
12857	ENSG00000257103	LSM14A	chr19	+	-0.126	0.316277	SE	34208928	34209051
12858	ENSG00000132676	DAP3	chr1	+	0.18	0.316285	SE	155721516	155721618
12859	ENSG00000277791	PSMB3	chr17	+	0.019	0.316285	SE	38760430	38760608
12860	ENSG00000106066	CPVL	chr7	-	-0.026	0.316285	SE	29064060	29064234
12861	ENSG00000126391	FRMD8	chr11	+	-0.033	0.316285	SE	65396798	65397020
12862	ENSG00000115325	DOK1	chr2	+	-0.052	0.316285	SE	74555893	74556078
12863	ENSG00000148660	CAMK2G	chr10	-	0.068	0.316288	SE	73853191	73853246
12864	ENSG00000173715	C11orf80	chr11	+	-0.078	0.316288	SE	66821642	66821764
12865	ENSG00000116871	MAP7D1	chr1	+	-0.06	0.316298	MXE	36171315	36171512
12866	ENSG00000100934	SEC23A	chr14	-	-0.038	0.316325	MXE	39076093	39085761
12867	ENSG00000135040	NAA35	chr9	+	-0.007	0.316355	SE	85958471	85958586
12868	ENSG00000166451	CENPN	chr16	+	-0.005	0.316362	SE	81022596	81022698
12869	ENSG00000137776	SLTM	chr15	-	0.321	0.316377	A3SS	58916934	58917020
12870	ENSG00000142207	URB1	chr21	-	-0.011	0.31643	SE	32378444	32378541
12871	ENSG00000188917	TRMT2B	chrX	-	-0.142	0.31643	SE	101041316	101041371
12872	ENSG00000130475	FCHO1	chr19	+	-0.028	0.316449	SE	17784724	17784924
12873	ENSG00000141642	ELAC1	chr18	+	-0.091	0.316449	SE	50984095	50984563
12877	ENSG00000150433	TMEM218	chr11	-	-0.358	0.316449	SE	125110643	125110746
12881	ENSG00000143641	GALNT2	chr1	+	-0.004	0.316484	SE	230243305	230243427
12890	ENSG00000105193	RPS16	chr19	-	-0.063	0.316553	RI	39433664	39435708
12891	ENSG00000234741	GAS5	chr1	-	-0.044	0.316653	RI	173864256	173864704
12892	ENSG00000101442	ACTR5	chr20	+	-0.043	0.316673	SE	38750009	38750239
12893	ENSG00000223745	CCDC18-AS1	chr1	-	0.261	0.3167	SE	93311489	93311608
12894	ENSG00000067057	PFKP	chr10	+	0.005	0.3167	SE	3119891	3120044
12895	ENSG00000134987	WDR36	chr5	+	-0.002	0.3167	SE	111104696	111104817
12896	ENSG00000154743	TSEN2	chr3	+	-0.019	0.3167	SE	12519058	12519197
12897	ENSG00000082781	ITGB5	chr3	-	-0.03	0.3167	SE	124817620	124817710
12898	ENSG00000177697	CD151	chr11	+	1	0.316723	A5SS	834529	834803
12899	ENSG00000082438	COBLL1	chr2	-	0.5	0.316723	A5SS	164841709	164841823
12900	ENSG00000196998	WDR45	chrX	-	0.213	0.316723	A5SS	49076644	49077911
12901	ENSG00000132589	FLOT2	chr17	-	0.025	0.316723	A5SS	28883107	28883231
12902	ENSG00000128513	POT1	chr7	-	-0.108	0.316752	A3SS	124928814	124928999
12903	ENSG00000120656	TAF12	chr1	-	-0.003	0.316755	SE	28613246	28613361
12904	ENSG00000116198	CEP104	chr1	-	-0.011	0.316762	SE	3828884	3828971
12905	ENSG00000142621	FHAD1	chr1	+	-0.634	0.316786	A5SS	15383806	15383930
12906	ENSG00000112031	MTRF1L	chr6	-	-0.015	0.316809	SE	152995135	152995319
12910	ENSG00000163913	IFT122	chr3	+	-0.066	0.316809	SE	129464634	129464781
12911	ENSG00000090060	PAPOLA	chr14	+	-0.005	0.316818	SE	96547796	96547918
12912	ENSG00000137656	BUD13	chr11	-	-0.006	0.316818	SE	116757765	116757950
12913	ENSG00000075975	MKRN2	chr3	+	-0.034	0.316818	SE	12568874	12568997
12914	ENSG00000175354	PTPN2	chr18	-	0.013	0.316881	SE	12817155	12817365
12915	ENSG00000196296	ATP2A1	chr16	+	-0.044	0.316881	SE	28892314	28892659
12916	ENSG00000168000	BSCL2	chr11	-	-0.044	0.316881	SE	62702467	62702549
12918	ENSG00000171490	RSL1D1	chr16	-	-0.006	0.316884	SE	11850278	11850413
12919	ENSG00000103051	COG4	chr16	-	0.031	0.316907	RI	70508405	70509388
12920	ENSG00000163597	SNHG16	chr17	+	-0.073	0.316907	RI	76557969	76558600
12921	ENSG00000182473	EXOC7	chr17	-	0.112	0.316926	MXE	76090397	76091142
12922	ENSG00000182979	MTA1	chr14	+	0.026	0.316926	MXE	105450324	105454192
12923	ENSG00000129317	PUS7L	chr12	-	-0.043	0.316926	MXE	43748609	43754335
12924	ENSG00000186376	ZNF75D	chrX	-	-0.08	0.316926	MXE	135294258	135295767
12925	ENSG00000167549	CORO6	chr17	-	-0.174	0.316926	MXE	29617042	29618789
12926	ENSG00000170919	TPT1-AS1	chr13	+	-0.289	0.316926	MXE	45370182	45377060
12927	ENSG00000048991	R3HDM1	chr2	+	0.039	0.316933	MXE	135605016	135616667
12928	ENSG00000005059	MCUB	chr4	+	-0.058	0.316933	MXE	109664394	109682581
12929	ENSG00000134072	CAMK1	chr3	-	-0.059	0.316933	MXE	9760768	9762913
12930	ENSG00000185842	DNAH14	chr1	+	-0.135	0.316933	MXE	225206179	225206967
12931	ENSG00000169727	GPS1	chr17	+	0.012	0.31694	SE	82052374	82052459
12932	ENSG00000162924	REL	chr2	+	-0.061	0.316995	SE	60920573	60920642
12933	ENSG00000138778	CENPE	chr4	-	0.046	0.317027	MXE	103143406	103144330
12934	ENSG00000103197	TSC2	chr16	+	-0.183	0.317027	MXE	2058873	2060669
12935	ENSG00000117862	TXNDC12	chr1	-	0.002	0.317042	SE	52030366	52030548
12936	ENSG00000123159	GIPC1	chr19	-	-0.097	0.317196	SE	14492856	14492912
12938	ENSG00000083857	FAT1	chr4	-	0.005	0.31724	SE	186595688	186595826
12939	ENSG00000176124	DLEU1	chr13	+	-0.217	0.317279	MXE	50390291	50415088
12940	ENSG00000154889	MPPE1	chr18	-	-0.198	0.317295	SE	11886712	11886781
12941	ENSG00000164610	RP9	chr7	-	-0.013	0.317313	SE	33099306	33099436
12942	ENSG00000167522	ANKRD11	chr16	-	-0.058	0.317313	SE	89291680	89291777
12943	ENSG00000131697	NPHP4	chr1	-	0.248	0.317372	SE	5978269	5978413
12944	ENSG00000065534	MYLK	chr3	-	-0.245	0.317418	SE	123876558	123876617
12945	ENSG00000134317	GRHL1	chr2	+	-0.045	0.317446	SE	9986123	9986282
12946	ENSG00000130254	SAFB2	chr19	-	-0.074	0.317466	SE	5611119	5611630
12947	ENSG00000151470	C4orf33	chr4	+	-0.124	0.317466	SE	129100666	129100732
12948	ENSG00000129691	ASH2L	chr8	+	-0.027	0.317466	SE	38135667	38135766
12949	ENSG00000153029	MR1	chr1	+	-0.03	0.317466	SE	181053572	181053677
12950	ENSG00000105048	TNNT1	chr19	-	-0.002	0.317504	SE	55133886	55133927
12951	ENSG00000127870	RNF6	chr13	-	0.01	0.317519	A3SS	26218510	26218606
12952	ENSG00000100242	SUN2	chr22	-	-0.103	0.317523	SE	38754641	38754706
12953	ENSG00000154743	TSEN2	chr3	+	0.346	0.317537	SE	12506707	12506835
12954	ENSG00000166377	ATP9B	chr18	+	-0.122	0.317537	SE	79348131	79348196
12955	ENSG00000149809	TM7SF2	chr11	+	0.358	0.31755	MXE	65112865	65113368
12956	ENSG00000138246	DNAJC13	chr3	+	0.059	0.31755	MXE	132434618	132446474
12957	ENSG00000168944	CEP120	chr5	-	0.022	0.31757	SE	123422466	123422575
12958	ENSG00000007392	LUC7L	chr16	-	-0.17	0.317594	RI	227241	228402
12959	ENSG00000166669	ATF7IP2	chr16	+	0.002	0.317623	SE	10419580	10419623
12960	ENSG00000203879	GDI1	chrX	+	-0.008	0.317676	SE	154438475	154438630
12961	ENSG00000047249	ATP6V1H	chr8	-	-0.042	0.317687	SE	53811163	53811217
12962	ENSG00000267080	ASB16-AS1	chr17	-	0.038	0.317689	SE	44181622	44181741
12963	ENSG00000124789	NUP153	chr6	-	-0.005	0.317701	SE	17651833	17651926
12964	ENSG00000139921	TMX1	chr14	+	-0.002	0.317709	SE	51247091	51247220
12965	ENSG00000189067	LITAF	chr16	-	0.003	0.317729	SE	11561145	11561574
12966	ENSG00000062822	POLD1	chr19	+	-0.087	0.317738	SE	50395024	50395150
12967	ENSG00000071282	LMCD1	chr3	+	-0.023	0.317767	SE	8537184	8537440
12968	ENSG00000125122	LRRC29	chr16	-	-0.333	0.317767	SE	67210047	67211073
12969	ENSG00000186281	GPAT2	chr2	-	0.112	0.317772	SE	96023308	96023440
12970	ENSG00000125450	NUP85	chr17	+	0.019	0.317797	SE	75225341	75225464
12971	ENSG00000077232	DNAJC10	chr2	+	-0.002	0.31782	SE	182717015	182717072
12972	ENSG00000083168	KAT6A	chr8	-	0.058	0.317825	SE	42049575	42049707
12973	ENSG00000129566	TEP1	chr14	-	-0.148	0.317874	SE	20403722	20403884
12974	ENSG00000135913	USP37	chr2	-	0.018	0.3179	SE	218560819	218560883
12975	ENSG00000108861	DUSP3	chr17	-	-0.006	0.3179	SE	43773973	43774109
12976	ENSG00000109917	ZPR1	chr11	-	-0.017	0.3179	SE	116787481	116787602
12977	ENSG00000130734	ATG4D	chr19	+	-0.17	0.3179	SE	10546838	10547075
12978	ENSG00000114388	NPRL2	chr3	-	0.169	0.317941	A3SS	50349385	50349494
12979	ENSG00000164744	SUN3	chr7	-	0.056	0.317943	A3SS	47987150	47987449
12980	ENSG00000064309	CDON	chr11	-	-0.12	0.317978	A5SS	126018329	126018473
12981	ENSG00000115756	HPCAL1	chr2	+	-0.274	0.318022	SE	10426219	10426495
12982	ENSG00000160957	RECQL4	chr8	-	0.022	0.318043	A3SS	144515987	144516764
12983	ENSG00000122566	HNRNPA2B1	chr7	-	-0.036	0.318043	A3SS	26193250	26193694
12984	ENSG00000247828	TMEM161B-AS1	chr5	+	0.135	0.318047	MXE	88282106	88282714
12985	ENSG00000177479	ARIH2	chr3	+	0.093	0.318047	MXE	48924839	48945135
12986	ENSG00000148700	ADD3	chr10	+	0.05	0.318047	MXE	110112915	110117341
12987	ENSG00000185480	PARPBP	chr12	+	0.041	0.318047	MXE	102148463	102153868
12988	ENSG00000090686	USP48	chr1	-	-0.048	0.318047	MXE	21706589	21706743
12989	ENSG00000205763	RP9P	chr7	-	0.043	0.318066	SE	32921338	32921430
12990	ENSG00000108021	TASOR2	chr10	+	0.206	0.318104	SE	5717658	5717750
12991	ENSG00000135541	AHI1	chr6	-	0.598	0.318162	A5SS	135302669	135302817
12992	ENSG00000122203	KIAA1191	chr5	-	0.039	0.318162	A5SS	176359461	176359567
12993	ENSG00000128833	MYO5C	chr15	-	0.034	0.318162	A5SS	52260861	52261127
12994	ENSG00000143252	SDHC	chr1	+	0.003	0.318162	A5SS	161314380	161314874
12995	ENSG00000196756	SNHG17	chr20	-	-0.22	0.318162	A5SS	38422091	38422241
12996	ENSG00000128923	MINDY2	chr15	+	-0.415	0.318162	A5SS	58821716	58821823
12998	ENSG00000151164	RAD9B	chr12	+	-0.5	0.318162	A5SS	110502330	110502383
12999	ENSG00000102385	DRP2	chrX	+	-0.667	0.318162	A5SS	101242903	101243098
13000	ENSG00000180881	CAPS2	chr12	-	-0.667	0.318162	A5SS	75329831	75330056
13001	ENSG00000154328	NEIL2	chr8	+	-1	0.318162	A5SS	11771445	11771590
13002	ENSG00000137700	SLC37A4	chr11	-	-1	0.318162	A5SS	119026505	119026688
13003	ENSG00000188002	RP11-43F13.1	chr5	-	0.257	0.318165	RI	1598919	1599827
13004	ENSG00000115541	HSPE1	chr2	+	-0.001	0.31817	SE	197501073	197501238
13005	ENSG00000082898	XPO1	chr2	-	0.031	0.318173	SE	61501995	61502040
13006	ENSG00000065615	CYB5R4	chr6	+	-0.017	0.318173	SE	83918004	83918065
13007	ENSG00000115286	NDUFS7	chr19	+	-0.083	0.318173	SE	1386517	1386639
13008	ENSG00000284554	CTA-150C2.22	chr22	+	-0.274	0.318222	SE	39022821	39023014
13009	ENSG00000105976	MET	chr7	+	-0.014	0.318223	SE	116781987	116782097
13010	ENSG00000168028	RPSA	chr3	+	-0.055	0.318242	A3SS	39407602	39407786
13011	ENSG00000157450	RNF111	chr15	+	-0.127	0.318249	A3SS	59092512	59092640
13012	ENSG00000166435	XRRA1	chr11	-	-0.607	0.318278	SE	74859157	74859283
13013	ENSG00000005810	MYCBP2	chr13	-	0.093	0.318307	SE	77103208	77103310
13014	ENSG00000113583	C5orf15	chr5	-	0.009	0.318307	SE	133967395	133967459
13015	ENSG00000136146	MED4	chr13	-	0.029	0.318317	SE	48077152	48077311
13016	ENSG00000135913	USP37	chr2	-	-0.023	0.318345	SE	218509978	218510140
13017	ENSG00000174501	ANKRD36C	chr2	-	-0.333	0.318362	MXE	95923689	95925518
13018	ENSG00000109475	RPL34	chr4	+	0	0.318389	SE	108621950	108622024
13019	ENSG00000113312	TTC1	chr5	+	-0.003	0.318435	SE	160010499	160010858
13020	ENSG00000178307	TMEM11	chr17	-	-0.017	0.318435	SE	21208391	21208539
13021	ENSG00000148335	NTMT1	chr9	+	-0.011	0.318437	SE	129632649	129632865
13023	ENSG00000114867	EIF4G1	chr3	+	0.016	0.318458	MXE	184316218	184319688
13024	ENSG00000203943	SAMD13	chr1	+	-0.125	0.318458	MXE	84303287	84325636
13025	ENSG00000143207	COP1	chr1	-	-0.036	0.318486	SE	176163814	176163891
13026	ENSG00000036054	TBC1D23	chr3	+	-0.005	0.318512	SE	100279648	100279760
13027	ENSG00000144824	PHLDB2	chr3	+	-0.018	0.318512	SE	111952571	111952712
13028	ENSG00000135837	CEP350	chr1	+	-0.122	0.318512	SE	179990506	179990621
13029	ENSG00000145103	ILDR1	chr3	-	-0.17	0.318512	SE	122001744	122001864
13030	ENSG00000114388	NPRL2	chr3	-	-0.115	0.318514	RI	50349385	50349828
13031	ENSG00000241839	PLEKHO2	chr15	+	-0.014	0.318518	SE	64848592	64848742
13032	ENSG00000168610	STAT3	chr17	-	0.064	0.318546	A3SS	42348388	42348520
13033	ENSG00000161036	LRWD1	chr7	+	0.01	0.318546	A3SS	102467664	102467823
13034	ENSG00000136247	ZDHHC4	chr7	+	-0.019	0.318548	MXE	6577720	6578500
13035	ENSG00000143224	PPOX	chr1	+	0.175	0.318562	A3SS	161167338	161167486
13036	ENSG00000182149	IST1	chr16	+	0	0.318562	A3SS	71915625	71915728
13037	ENSG00000101391	CDK5RAP1	chr20	-	0.094	0.318611	SE	33395012	33395116
13038	ENSG00000184381	PLA2G6	chr22	-	-0.128	0.318611	SE	38144895	38144978
13039	ENSG00000163491	NEK10	chr3	-	0.216	0.318646	MXE	27287743	27290616
13040	ENSG00000105401	CDC37	chr19	-	0.057	0.318646	MXE	10395143	10395927
13041	ENSG00000111674	ENO2	chr12	+	-0.056	0.318646	MXE	6918162	6919565
13042	ENSG00000157869	RAB28	chr4	-	-0.077	0.318646	MXE	13460828	13479429
13043	ENSG00000140332	TLE3	chr15	-	-0.078	0.318674	A5SS	70058149	70058291
13044	ENSG00000103275	UBE2I	chr16	+	-0.002	0.318676	A3SS	1319701	1320283
13045	ENSG00000122512	PMS2	chr7	-	0.085	0.318745	MXE	5999275	6002452
13046	ENSG00000172845	SP3	chr2	-	0.096	0.318827	SE	173964404	173964553
13047	ENSG00000204084	INPP5B	chr1	-	-0.103	0.318828	SE	37940687	37940798
13048	ENSG00000093009	CDC45	chr22	+	0.019	0.318834	SE	19494506	19494602
13050	ENSG00000248121	SMURF2P1	chr17	+	-0.5	0.31891	SE	30601651	30601828
13051	ENSG00000167759	KLK13	chr19	-	1	0.318999	A5SS	51059744	51060093
13052	ENSG00000206140	TMEM191C	chr22	+	0.861	0.318999	A5SS	21468943	21469027
13054	ENSG00000142546	NOSIP	chr19	-	-0.027	0.319092	A3SS	49557089	49558978
13055	ENSG00000132793	LPIN3	chr20	+	-0.137	0.319092	A3SS	41349088	41349172
13056	ENSG00000145979	TBC1D7	chr6	-	-0.277	0.319092	A3SS	13326786	13326963
13057	ENSG00000121940	CLCC1	chr1	-	0.029	0.3191	SE	108940044	108940142
13058	ENSG00000196365	LONP1	chr19	-	-0.002	0.319114	A3SS	5711770	5712070
13059	ENSG00000107862	GBF1	chr10	+	-0.01	0.319114	A3SS	102380505	102380686
13060	ENSG00000115268	RPS15	chr19	+	-0.288	0.319114	A3SS	1439960	1440253
13061	ENSG00000135336	ORC3	chr6	+	-0.015	0.319121	SE	87636406	87636486
13062	ENSG00000235657	HLA-A	chrGL000252.2	+	0.012	0.319122	SE	1198309	1198579
13063	ENSG00000121749	TBC1D15	chr12	+	-0.012	0.319122	SE	71918450	71918548
13064	ENSG00000135486	HNRNPA1	chr12	+	-0.001	0.319139	SE	54284257	54284317
13065	ENSG00000135951	TSGA10	chr2	-	-0.05	0.319139	SE	99118550	99118686
13066	ENSG00000132694	ARHGEF11	chr1	-	-0.165	0.31918	SE	156939148	156939285
13067	ENSG00000114861	FOXP1	chr3	-	0.085	0.319221	A3SS	71052536	71052626
13068	ENSG00000168300	PCMTD1	chr8	-	0.034	0.319232	SE	51860860	51861246
13069	ENSG00000138834	MAPK8IP3	chr16	+	-0.097	0.319238	SE	1744977	1745103
13070	ENSG00000142675	CNKSR1	chr1	+	0.039	0.319263	RI	26188233	26188503
13071	ENSG00000111640	GAPDH	chr12	+	0.028	0.319272	A5SS	6536683	6537010
13072	ENSG00000112651	MRPL2	chr6	-	-0.01	0.319272	A5SS	43055896	43056196
13073	ENSG00000103995	CEP152	chr15	-	0.047	0.319326	SE	48748442	48748610
13074	ENSG00000078403	MLLT10	chr10	+	-0.108	0.319346	MXE	21688538	21712229
13075	ENSG00000055955	ITIH4	chr3	-	-0.34	0.3194	RI	52818051	52818283
13076	ENSG00000131773	KHDRBS3	chr8	+	-0.059	0.319533	SE	135606954	135607037
13077	ENSG00000151116	UEVLD	chr11	-	0.051	0.319595	SE	18570213	18570377
13078	ENSG00000163681	SLMAP	chr3	+	-0.009	0.319595	SE	57860698	57860839
13079	ENSG00000198218	QRICH1	chr3	-	-0.066	0.319602	SE	49092396	49092456
13082	ENSG00000189308	LIN54	chr4	-	-0.076	0.319606	MXE	82939962	82946257
13083	ENSG00000144283	PKP4	chr2	+	-0.04	0.319621	SE	158577270	158577383
13084	ENSG00000168958	MFF	chr2	+	-0.158	0.319725	SE	227329605	227329783
13085	ENSG00000125124	BBS2	chr16	-	0.049	0.319759	SE	56511132	56511284
13086	ENSG00000102984	ZNF821	chr16	-	-0.213	0.31978	SE	71867892	71868037
13087	ENSG00000100519	PSMC6	chr14	+	0.01	0.31978	SE	52708482	52708522
13088	ENSG00000114383	TUSC2	chr3	-	0.009	0.31978	SE	50327027	50327224
13089	ENSG00000164209	SLC25A46	chr5	+	-0.008	0.31978	SE	110748162	110748263
13090	ENSG00000062716	VMP1	chr17	+	0.028	0.31978	MXE	59738947	59764970
13091	ENSG00000141279	NPEPPS	chr17	+	0.008	0.319882	A3SS	47619277	47619784
13092	ENSG00000179195	ZNF664	chr12	+	0.04	0.319907	SE	124003422	124003540
13093	ENSG00000197442	MAP3K5	chr6	-	0.2	0.319938	SE	136642519	136642569
13094	ENSG00000132676	DAP3	chr1	+	0.02	0.319938	SE	155717005	155717128
13095	ENSG00000258890	CEP95	chr17	+	0.016	0.319938	SE	64522701	64522895
13096	ENSG00000136051	WASHC4	chr12	+	0.008	0.319938	SE	105137885	105138011
13097	ENSG00000071553	ATP6AP1	chrX	+	0.004	0.319938	SE	154434985	154435050
13098	ENSG00000064313	TAF2	chr8	-	-0.062	0.319938	SE	119796989	119797103
13099	ENSG00000107890	ANKRD26	chr10	-	-0.007	0.319961	SE	27030392	27030600
13100	ENSG00000140326	CDAN1	chr15	-	-0.113	0.319981	A5SS	42727620	42727769
13101	ENSG00000271605	MILR1	chr17	+	0.202	0.32002	MXE	64452866	64457399
13102	ENSG00000119778	ATAD2B	chr2	-	-0.065	0.32002	MXE	23875904	23880638
13103	ENSG00000107263	RAPGEF1	chr9	-	-0.006	0.320044	SE	131604930	131605188
13104	ENSG00000184047	DIABLO	chr12	-	-0.011	0.320044	SE	122224511	122224644
13105	ENSG00000254166	CASC19	chr8	-	-0.5	0.320044	SE	127203162	127203220
13106	ENSG00000142230	SAE1	chr19	+	0.001	0.320056	SE	47156568	47156661
13107	ENSG00000162231	NXF1	chr11	-	-0.008	0.320056	SE	62803418	62803572
13108	ENSG00000078319	PMS2P1	chr7	-	0.147	0.320063	SE	100330462	100330549
13109	ENSG00000138448	ITGAV	chr2	+	-0.028	0.320063	SE	186665125	186665218
13110	ENSG00000154743	TSEN2	chr3	+	-0.058	0.320105	MXE	12505231	12519058
13111	ENSG00000135108	FBXO21	chr12	-	-0.008	0.320112	SE	117172470	117172607
13112	ENSG00000116688	MFN2	chr1	+	-0.032	0.320122	SE	11981969	11982114
13113	ENSG00000136811	ODF2	chr9	+	-0.034	0.320122	SE	128469182	128469353
13114	ENSG00000149582	TMEM25	chr11	+	-0.04	0.320122	SE	118532916	118533207
13115	ENSG00000145247	OCIAD2	chr4	-	-0.048	0.320122	SE	48892771	48892889
13116	ENSG00000155666	KDM8	chr16	+	-0.5	0.320122	SE	27211145	27211217
13117	ENSG00000110700	RPS13	chr11	-	0	0.320158	SE	17077428	17077477
13118	ENSG00000112679	DUSP22	chr6	+	-0.029	0.320158	SE	311879	311962
13119	ENSG00000188917	TRMT2B	chrX	-	-0.091	0.320158	SE	101042041	101042312
13120	ENSG00000099889	ARVCF	chr22	-	-0.099	0.320158	SE	19990584	19990812
13121	ENSG00000184009	ACTG1	chr17	-	-0.002	0.32016	A3SS	81511187	81511626
13122	ENSG00000182853	VMO1	chr17	-	1	0.320223	A5SS	4785900	4786052
13123	ENSG00000138095	LRPPRC	chr2	-	1	0.320223	A5SS	43934187	43934296
13124	ENSG00000160602	NEK8	chr17	+	1	0.320223	A5SS	28737305	28737579
13125	ENSG00000173402	DAG1	chr3	+	0.837	0.320223	A5SS	49476848	49476905
13126	ENSG00000143341	HMCN1	chr1	+	0.5	0.320223	A5SS	185962517	185962666
13127	ENSG00000198792	TMEM184B	chr22	-	0.333	0.320223	A5SS	38246784	38246885
13128	ENSG00000001497	LAS1L	chrX	-	0.333	0.320223	A5SS	65528875	65529258
13129	ENSG00000176715	ACSF3	chr16	+	0.203	0.320223	A5SS	89093851	89093996
13130	ENSG00000206140	TMEM191C	chr22	+	0.128	0.320223	A5SS	21468943	21469062
13131	ENSG00000172663	TMEM134	chr11	-	0.073	0.320223	A5SS	67468016	67468092
13132	ENSG00000100796	PPP4R3A	chr14	-	0.072	0.320223	A5SS	91475810	91475966
13133	ENSG00000068796	KIF2A	chr5	+	0.062	0.320223	A5SS	62352587	62352710
13134	ENSG00000107862	GBF1	chr10	+	0.026	0.320223	A5SS	102379520	102379729
13136	ENSG00000131470	PSMC3IP	chr17	-	0.022	0.320223	A5SS	42573818	42574210
13137	ENSG00000138698	RAP1GDS1	chr4	+	0.013	0.320223	A5SS	98343138	98343319
13138	ENSG00000205913	SRRM2-AS1	chr16	-	0	0.320223	A5SS	2743441	2743719
13139	ENSG00000008128	CDK11A	chr1	-	-0.019	0.320223	A5SS	1722587	1722831
13140	ENSG00000178149	DALRD3	chr3	-	-0.053	0.320223	A5SS	49015803	49015872
13141	ENSG00000165699	TSC1	chr9	-	-0.071	0.320223	A5SS	132944542	132944619
13142	ENSG00000180773	SLC36A4	chr11	-	-0.095	0.320223	A5SS	93182805	93182894
13143	ENSG00000169045	HNRNPH1	chr5	-	-0.157	0.320223	A5SS	179616868	179616958
13144	ENSG00000220804	LINC01881	chr2	+	-0.199	0.320223	A5SS	242130654	242130866
13145	ENSG00000186529	CYP4F3	chr19	+	-0.3	0.320223	A5SS	15640896	15640945
13146	ENSG00000182149	IST1	chr16	+	-0.629	0.320223	A5SS	71895552	71895595
13147	ENSG00000069493	CLEC2D	chr12	+	-0.857	0.320223	A5SS	9687901	9688161
13148	ENSG00000065621	GSTO2	chr10	+	0.14	0.320254	SE	104291254	104291343
13149	ENSG00000108509	CAMTA2	chr17	-	-0.495	0.320254	SE	4982088	4982227
13150	ENSG00000107614	TRDMT1	chr10	-	0.045	0.320261	SE	17169309	17169539
13151	ENSG00000132323	ILKAP	chr2	-	-0.002	0.320261	SE	238188130	238188257
13152	ENSG00000113810	SMC4	chr3	+	-0.003	0.320261	SE	160417722	160417956
13153	ENSG00000165733	BMS1	chr10	+	-0.007	0.320261	SE	42790322	42790511
13154	ENSG00000138750	NUP54	chr4	-	-0.011	0.320261	SE	76130655	76130749
13155	ENSG00000198833	UBE2J1	chr6	-	-0.028	0.320261	SE	89343682	89343756
13156	ENSG00000155324	GRAMD2B	chr5	+	-0.081	0.320261	SE	126445480	126445590
13157	ENSG00000137819	PAQR5	chr15	+	-0.083	0.320261	SE	69379882	69380010
13158	ENSG00000198561	CTNND1	chr11	+	-0.003	0.320323	RI	57805541	57806983
13159	ENSG00000125686	MED1	chr17	-	-0.019	0.320323	RI	39404284	39410721
13160	ENSG00000147687	TATDN1	chr8	-	0.121	0.320349	SE	124522150	124522200
13161	ENSG00000127314	RAP1B	chr12	+	-0.007	0.320366	SE	68648698	68648781
13162	ENSG00000234741	GAS5	chr1	-	-0.002	0.320377	SE	173866176	173866206
13163	ENSG00000143373	ZNF687	chr1	+	-0.015	0.320377	SE	151289094	151289271
13164	ENSG00000107518	ATRNL1	chr10	+	0.307	0.320413	SE	115165557	115165645
13165	ENSG00000048162	NOP16	chr5	-	-0.003	0.320423	SE	176386839	176386926
13167	ENSG00000183077	AFMID	chr17	+	0.079	0.320425	SE	78205945	78206050
13168	ENSG00000073921	PICALM	chr11	-	-0.018	0.320425	SE	86026291	86026367
13169	ENSG00000138592	USP8	chr15	+	-0.006	0.32045	SE	50449399	50449485
13179	ENSG00000157637	SLC38A10	chr17	-	-0.026	0.32045	SE	81272515	81272627
13180	ENSG00000177646	ACAD9	chr3	+	0.009	0.320473	A3SS	128910390	128910813
13181	ENSG00000132254	ARFIP2	chr11	-	0.009	0.320473	A3SS	6479139	6479357
13182	ENSG00000214655	ZSWIM8	chr10	+	-0.062	0.320473	A3SS	73796752	73797014
13183	ENSG00000114650	SCAP	chr3	-	-0.012	0.320494	SE	47442871	47443091
13184	ENSG00000124356	STAMBP	chr2	+	-0.106	0.320537	SE	73829404	73829510
13186	ENSG00000131697	NPHP4	chr1	-	-0.127	0.320555	SE	5967298	5967363
13187	ENSG00000184445	KNTC1	chr12	+	-0.062	0.320577	SE	122597730	122597938
13188	ENSG00000109475	RPL34	chr4	+	0.082	0.32058	SE	108621950	108622024
13189	ENSG00000135519	KCNH3	chr12	+	-0.016	0.32058	SE	49543274	49543518
13190	ENSG00000183137	CEP57L1	chr6	+	0.087	0.32059	SE	109100191	109100286
13191	ENSG00000108883	EFTUD2	chr17	-	0.03	0.320636	MXE	44852562	44853295
13192	ENSG00000091009	RBM27	chr5	+	-0.051	0.320636	MXE	146263631	146267648
13193	ENSG00000141013	GAS8	chr16	+	-0.5	0.320654	SE	90020829	90020911
13194	ENSG00000115827	DCAF17	chr2	+	-0.044	0.320669	SE	171477986	171478070
13195	ENSG00000256525	POLG2	chr17	-	0.098	0.320706	A5SS	64483963	64485868
13196	ENSG00000165905	LARGE2	chr11	+	0.111	0.320708	A3SS	45926038	45926347
13197	ENSG00000039319	ZFYVE16	chr5	+	0.071	0.320713	SE	80427491	80427545
13198	ENSG00000106771	TMEM245	chr9	-	-0.012	0.32072	SE	109057190	109057322
13199	ENSG00000160352	ZNF714	chr19	+	-0.016	0.32072	SE	21098811	21098910
13200	ENSG00000185838	GNB1L	chr22	-	-0.04	0.32073	SE	19806658	19806757
13201	ENSG00000149716	LTO1	chr11	-	-0.044	0.320762	SE	69673215	69673321
13202	ENSG00000258620	RP11-362L22.1	chr14	+	1	0.320816	A5SS	100407319	100407645
13203	ENSG00000204634	TBC1D8	chr2	-	0.101	0.320816	A5SS	101090208	101090364
13204	ENSG00000165280	VCP	chr9	-	0.03	0.320816	A5SS	35072237	35072635
13205	ENSG00000146826	TRAPPC14	chr7	-	0.028	0.320816	A5SS	100157292	100157459
13206	ENSG00000184640	SEPTIN9	chr17	+	-0.08	0.320816	A5SS	77287890	77288214
13207	ENSG00000182718	ANXA2	chr15	-	-0.286	0.320838	SE	60360930	60361054
13208	ENSG00000074800	ENO1	chr1	-	-0.001	0.320867	SE	8874823	8874914
13210	ENSG00000138398	PPIG	chr2	+	-0.014	0.320883	A3SS	169631765	169631933
13211	ENSG00000219626	FAM228B	chr2	+	-0.141	0.320883	A3SS	24080875	24080955
13212	ENSG00000175592	FOSL1	chr11	-	-0.018	0.320963	SE	65896808	65897006
13213	ENSG00000164081	TEX264	chr3	+	-0.05	0.320963	SE	51674270	51674562
13214	ENSG00000197971	MBP	chr18	-	1	0.320985	A5SS	76988299	76988527
13215	ENSG00000244026	FAM86DP	chr3	-	0.5	0.320985	A5SS	75434724	75435048
13216	ENSG00000114867	EIF4G1	chr3	+	-0.003	0.320985	A5SS	184325850	184325957
13217	ENSG00000163382	NAXE	chr1	+	-0.012	0.320985	A5SS	156592556	156593555
13218	ENSG00000131470	PSMC3IP	chr17	-	-0.037	0.320985	A5SS	42573818	42574210
13219	ENSG00000172269	DPAGT1	chr11	-	-0.092	0.320985	A5SS	119097854	119098487
13220	ENSG00000165282	PIGO	chr9	-	-0.012	0.321	SE	35096154	35096480
13221	ENSG00000280987	MATR3	chr5	+	-0.019	0.321	SE	139307238	139308327
13222	ENSG00000140374	ETFA	chr15	-	-0.025	0.321002	SE	76295590	76295737
13223	ENSG00000100412	ACO2	chr22	+	-0.678	0.321003	SE	41517296	41517469
13224	ENSG00000182718	ANXA2	chr15	-	0.1	0.32102	SE	60393037	60393440
13225	ENSG00000148408	CACNA1B	chr9	+	0.073	0.32102	SE	138052091	138052188
13226	ENSG00000110700	RPS13	chr11	-	-0.001	0.32102	SE	17077428	17077473
13227	ENSG00000148719	DNAJB12	chr10	-	-0.008	0.32102	SE	72340984	72341170
13228	ENSG00000014824	SLC30A9	chr4	+	-0.011	0.32102	SE	42018110	42018170
13229	ENSG00000047346	FAM214A	chr15	-	-0.106	0.32102	SE	52600126	52600235
13230	ENSG00000254901	BORCS8	chr19	-	0.251	0.321052	SE	19186892	19187005
13231	ENSG00000106617	PRKAG2	chr7	-	0.009	0.321076	RI	151565345	151565885
13232	ENSG00000122566	HNRNPA2B1	chr7	-	0.009	0.321076	RI	26193250	26193694
13233	ENSG00000163938	GNL3	chr3	+	0.001	0.321094	SE	52687501	52687615
13234	ENSG00000123146	ADGRE5	chr19	+	0.08	0.321189	SE	14407907	14408009
13235	ENSG00000120254	MTHFD1L	chr6	+	0.01	0.321189	SE	150926121	150926295
13236	ENSG00000177479	ARIH2	chr3	+	-0.007	0.321189	SE	48968060	48968177
13238	ENSG00000163374	YY1AP1	chr1	-	-0.041	0.321189	SE	155688070	155688201
13240	ENSG00000159459	UBR1	chr15	-	-0.026	0.321189	SE	43048391	43048491
13241	ENSG00000122484	RPAP2	chr1	+	-0.019	0.321195	SE	92300193	92300239
13242	ENSG00000140400	MAN2C1	chr15	-	-0.187	0.321201	RI	75359058	75359425
13243	ENSG00000064687	ABCA7	chr19	+	0.245	0.321213	A5SS	1056906	1057429
13244	ENSG00000106638	TBL2	chr7	-	-0.02	0.321213	A5SS	73573937	73574122
13245	ENSG00000140950	MEAK7	chr16	-	-0.006	0.321216	SE	84497933	84498111
13246	ENSG00000132388	UBE2G1	chr17	-	-0.009	0.321251	SE	4282797	4282921
13247	ENSG00000173064	HECTD4	chr12	-	-0.044	0.321276	SE	112269703	112269849
13248	ENSG00000125703	ATG4C	chr1	+	-0.071	0.321276	SE	62841427	62841547
13249	ENSG00000107957	SH3PXD2A	chr10	-	-0.2	0.321289	SE	103622469	103622553
13250	ENSG00000110911	SLC11A2	chr12	-	-0.098	0.321326	MXE	50992929	50994543
13251	ENSG00000250903	GMDS-DT	chr6	+	0.157	0.321363	SE	2269697	2269799
13252	ENSG00000147669	POLR2K	chr8	+	-0.001	0.321363	SE	100151346	100151416
13253	ENSG00000181481	RNF135	chr17	+	-0.047	0.321363	SE	30987943	30988106
13254	ENSG00000189144	ZNF573	chr19	-	-0.613	0.32137	SE	37772937	37772982
13255	ENSG00000187446	CHP1	chr15	+	-0.012	0.321374	SE	41243666	41243739
13256	ENSG00000100811	YY1	chr14	+	-0.002	0.321385	SE	100276489	100276648
13257	ENSG00000248905	FMN1	chr15	-	0.085	0.321403	MXE	33092203	33153047
13258	ENSG00000108443	RPS6KB1	chr17	+	0.004	0.321403	MXE	59912804	59914634
13259	ENSG00000138111	MFSD13A	chr10	+	0.059	0.321434	MXE	102466087	102471272
13260	ENSG00000108654	DDX5	chr17	-	0.003	0.321495	RI	64502161	64503098
13261	ENSG00000103145	HCFC1R1	chr16	-	-0.028	0.321558	RI	3023232	3023530
13262	ENSG00000088727	KIF9	chr3	-	0.084	0.321582	SE	47271236	47271461
13263	ENSG00000244754	N4BP2L2	chr13	-	-0.015	0.321601	SE	32535768	32537027
13264	ENSG00000157992	KRTCAP3	chr2	+	0.057	0.321662	SE	27443073	27443280
13265	ENSG00000089006	SNX5	chr20	-	-0.011	0.321662	SE	17955364	17955475
13266	ENSG00000144827	ABHD10	chr3	+	-0.018	0.321662	SE	111986263	111986375
13267	ENSG00000144827	ABHD10	chr3	+	-0.023	0.321662	SE	111990699	111990751
13269	ENSG00000141556	TBCD	chr17	+	-0.075	0.321662	SE	82903404	82903478
13270	ENSG00000004866	ST7	chr7	+	-0.076	0.321662	SE	117221922	117222062
13271	ENSG00000104714	ERICH1	chr8	-	-0.018	0.321713	SE	673288	674047
13272	ENSG00000173065	FAM222B	chr17	-	0.117	0.321742	SE	28790377	28790425
13273	ENSG00000112144	CILK1	chr6	-	-0.012	0.321764	SE	53037938	53037993
13274	ENSG00000133872	SARAF	chr8	-	-0.052	0.321778	SE	30073876	30074028
13275	ENSG00000142082	SIRT3	chr11	-	0.058	0.321782	A3SS	230451	230641
13277	ENSG00000108039	XPNPEP1	chr10	-	-0.042	0.321798	MXE	109891826	109915010
13278	ENSG00000198242	RPL23A	chr17	+	0.001	0.321807	MXE	28722899	28723570
13279	ENSG00000158062	UBXN11	chr1	-	-0.017	0.32182	SE	26297426	26297481
13280	ENSG00000061676	NCKAP1	chr2	-	0.031	0.321821	MXE	182964808	182976892
13281	ENSG00000083857	FAT1	chr4	-	0.016	0.321821	MXE	186663613	186706562
13282	ENSG00000023041	ZDHHC6	chr10	-	0.01	0.321821	MXE	112434464	112438335
13283	ENSG00000131725	WDR44	chrX	+	-0.05	0.321821	MXE	118436824	118441367
13284	ENSG00000188603	CLN3	chr16	-	0.238	0.321835	RI	28482326	28482672
13285	ENSG00000182473	EXOC7	chr17	-	0.141	0.321835	RI	76087653	76088562
13286	ENSG00000203965	EFCAB7	chr1	+	0.046	0.321835	RI	63568309	63571128
13287	ENSG00000122335	SERAC1	chr6	-	0.015	0.321835	RI	158116184	158117821
13288	ENSG00000100462	PRMT5	chr14	-	-0.007	0.321835	RI	22928125	22928615
13289	ENSG00000136878	USP20	chr9	+	-0.138	0.321835	RI	129880112	129881828
13290	ENSG00000123983	ACSL3	chr2	+	-0.143	0.321835	RI	222916318	222918155
13291	ENSG00000139372	TDG	chr12	+	-0.207	0.321835	RI	103982798	103983389
13292	ENSG00000140987	ZSCAN32	chr16	-	-0.108	0.321848	A3SS	3390009	3390183
13293	ENSG00000173264	GPR137	chr11	+	-0.087	0.32185	SE	64288064	64288214
13294	ENSG00000175354	PTPN2	chr18	-	0.201	0.32185	SE	12830942	12831041
13295	ENSG00000181929	PRKAG1	chr12	-	0.131	0.321885	RI	49005305	49005543
13297	ENSG00000182389	CACNB4	chr2	-	0.093	0.321885	RI	151870530	151872493
13298	ENSG00000168566	SNRNP48	chr6	+	-0.12	0.321885	RI	7599672	7601524
13299	ENSG00000176485	PLAAT3	chr11	-	-0.049	0.321907	SE	63598060	63598113
13302	ENSG00000177885	GRB2	chr17	-	-0.402	0.321907	SE	75318754	75318796
13303	ENSG00000125676	THOC2	chrX	-	-0.086	0.321957	A3SS	123619400	123619517
13304	ENSG00000172638	EFEMP2	chr11	-	-0.221	0.321957	A3SS	65866844	65867079
13305	ENSG00000011243	AKAP8L	chr19	-	0.016	0.322025	RI	15401149	15403715
13306	ENSG00000155016	CYP2U1	chr4	+	-0.059	0.322057	SE	107944969	107945605
13307	ENSG00000099875	MKNK2	chr19	-	-1	0.322059	A5SS	2051095	2051244
13308	ENSG00000132204	LINC00470	chr18	-	-0.187	0.322066	SE	1271610	1271819
13309	ENSG00000119599	DCAF4	chr14	+	0.062	0.322089	A3SS	72940219	72940377
13310	ENSG00000155975	VPS37A	chr8	+	-0.009	0.322178	RI	17280238	17280443
13311	ENSG00000173660	UQCRH	chr1	+	-0.001	0.32218	SE	46310154	46310316
13312	ENSG00000048162	NOP16	chr5	-	-0.003	0.32218	SE	176386839	176386943
13313	ENSG00000244479	OR2A1-AS1	chr7	-	0.242	0.322194	SE	144354031	144354160
13314	ENSG00000198176	TFDP1	chr13	+	0.012	0.322194	SE	113610995	113611062
13315	ENSG00000144426	NBEAL1	chr2	+	-0.222	0.322194	SE	203197301	203197391
13316	ENSG00000101444	AHCY	chr20	-	-0.001	0.322326	SE	34295221	34295585
13317	ENSG00000136942	RPL35	chr9	-	-0.001	0.322326	SE	124858457	124858537
13318	ENSG00000186017	ZNF566	chr19	-	-0.04	0.32234	SE	36472910	36473006
13319	ENSG00000122778	KIAA1549	chr7	-	-0.286	0.32234	SE	138903587	138903736
13320	ENSG00000106615	RHEB	chr7	-	0.027	0.322384	MXE	151477415	151484736
13322	ENSG00000090861	AARS1	chr16	-	0.005	0.322418	A3SS	70258032	70258244
13323	ENSG00000111271	ACAD10	chr12	+	0.067	0.322427	SE	111710272	111710365
13324	ENSG00000205937	RNPS1	chr16	-	0.015	0.322457	SE	2255584	2255726
13325	ENSG00000070814	TCOF1	chr5	+	0.091	0.322466	SE	150391543	150391657
13326	ENSG00000081154	PCNP	chr3	+	0.02	0.322466	SE	101579841	101580004
13327	ENSG00000123349	PFDN5	chr12	+	0.008	0.322466	SE	53296453	53296551
13328	ENSG00000104529	EEF1D	chr8	-	-0.247	0.322466	SE	143581285	143581328
13329	ENSG00000147642	SYBU	chr8	-	-0.014	0.322476	SE	109586059	109586162
13330	ENSG00000101311	FERMT1	chr20	-	-0.029	0.322476	SE	6085065	6085287
13331	ENSG00000196668	LINC00173	chr12	+	-0.173	0.322483	SE	116536119	116536211
13337	ENSG00000144893	MED12L	chr3	+	-0.186	0.322492	SE	151193489	151193666
13338	ENSG00000213930	GALT	chr9	+	-0.063	0.322517	SE	34647540	34648171
13339	ENSG00000164077	MON1A	chr3	-	-0.067	0.322517	SE	49911525	49912011
13341	ENSG00000028528	SNX1	chr15	+	0.041	0.322522	MXE	64131892	64134663
13342	ENSG00000169379	ARL13B	chr3	+	0.341	0.32255	A3SS	93996547	93996684
13343	ENSG00000077463	SIRT6	chr19	-	0.055	0.32255	A3SS	4175027	4175151
13344	ENSG00000101751	POLI	chr18	+	-0.047	0.322626	SE	54271359	54271485
13345	ENSG00000167619	TMEM145	chr19	+	0.298	0.32263	A3SS	42314420	42314528
13346	ENSG00000137955	RABGGTB	chr1	+	-0.053	0.322653	SE	75787496	75787604
13347	ENSG00000168237	GLYCTK	chr3	+	-0.035	0.322703	A3SS	52291744	52291922
13348	ENSG00000184182	UBE2F	chr2	+	-0.027	0.32273	SE	237986161	237986292
13349	ENSG00000126001	CEP250	chr20	+	-0.092	0.32273	SE	35507737	35507851
13350	ENSG00000093183	SEC22C	chr3	-	-0.054	0.322749	SE	42563522	42563686
13351	ENSG00000049656	CLPTM1L	chr5	-	-0.024	0.32277	SE	1320615	1320731
13352	ENSG00000109917	ZPR1	chr11	-	-0.01	0.322792	SE	116787481	116787643
13353	ENSG00000162777	DENND2D	chr1	-	-0.07	0.322816	SE	111192139	111192317
13354	ENSG00000135317	SNX14	chr6	-	-0.222	0.322853	RI	85541984	85545989
13355	ENSG00000184056	VPS33B	chr15	-	-0.121	0.322909	SE	91016962	91017064
13356	ENSG00000181027	FKRP	chr19	+	-0.067	0.322923	SE	46748774	46748884
13357	ENSG00000160050	CCDC28B	chr1	+	0.09	0.322939	SE	32204232	32204379
13358	ENSG00000238197	PAXBP1-AS1	chr21	+	0.201	0.322966	SE	32732518	32732825
13359	ENSG00000087053	MTMR2	chr11	-	-0.18	0.322971	MXE	95882496	95887611
13360	ENSG00000122545	SEPTIN7	chr7	+	-0.048	0.323001	SE	35832803	35832900
13361	ENSG00000215126	CBWD6	chr9	-	0.019	0.323025	SE	41160804	41161021
13362	ENSG00000112306	RPS12	chr6	+	-0.001	0.323062	SE	132814971	132815088
13363	ENSG00000168575	SLC20A2	chr8	-	0.007	0.323095	SE	42480458	42480513
13364	ENSG00000061938	TNK2	chr3	-	-0.209	0.323136	SE	195882050	195882328
13365	ENSG00000144357	UBR3	chr2	+	-0.047	0.323179	A3SS	169986644	169986794
13366	ENSG00000125637	PSD4	chr2	+	-0.323	0.323222	RI	113185364	113186255
13367	ENSG00000183735	TBK1	chr12	+	-0.003	0.323229	SE	64460188	64460329
13368	ENSG00000112118	MCM3	chr6	-	-0.02	0.32327	SE	52265234	52265385
13369	ENSG00000147082	CCNB3	chrX	+	0.11	0.323308	MXE	50294993	50308504
13370	ENSG00000055070	SZRD1	chr1	+	0.021	0.323311	SE	16391374	16391424
13371	ENSG00000116539	ASH1L	chr1	-	0.369	0.323336	SE	155562152	155562291
13372	ENSG00000120802	TMPO	chr12	+	-0.004	0.323336	SE	98531679	98531838
13373	ENSG00000196873	CBWD3	chr9	+	-0.503	0.323357	SE	68260856	68260996
13374	ENSG00000011405	PIK3C2A	chr11	-	0.006	0.323383	SE	17194388	17194414
13375	ENSG00000133318	RTN3	chr11	+	-0.007	0.323433	SE	63753068	63753138
13376	ENSG00000196233	LCOR	chr10	+	0.014	0.323451	SE	96833405	96833479
13377	ENSG00000186522	SEPTIN10	chr2	-	-0.033	0.323451	SE	109585720	109585838
13378	ENSG00000088930	XRN2	chr20	+	0.064	0.32346	SE	21326489	21326601
13379	ENSG00000067064	IDI1	chr10	-	-0.004	0.323472	RI	1043300	1044171
13381	ENSG00000142910	TINAGL1	chr1	+	-0.085	0.323472	RI	31585439	31586755
13382	ENSG00000206457	CCHCR1	chrGL000255.2	-	-0.411	0.323489	RI	2402704	2403091
13383	ENSG00000112306	RPS12	chr6	+	-0.001	0.323524	SE	132814971	132815224
13384	ENSG00000110200	ANAPC15	chr11	-	0.034	0.323528	SE	72111156	72111286
13389	ENSG00000187118	CMC1	chr3	+	-0.009	0.323573	SE	28316752	28316859
13390	ENSG00000128923	MINDY2	chr15	+	-0.022	0.323577	SE	58831773	58831916
13391	ENSG00000214331	PDPR2P	chr16	-	-0.06	0.323577	SE	74350616	74350738
13392	ENSG00000048052	HDAC9	chr7	+	-0.065	0.323577	SE	18590335	18590486
13393	ENSG00000211455	STK38L	chr12	+	-0.023	0.323588	SE	27300553	27300601
13394	ENSG00000160570	DEDD2	chr19	-	-0.144	0.323613	SE	42216679	42217045
13395	ENSG00000147687	TATDN1	chr8	-	-0.011	0.323633	SE	124504270	124504347
13396	ENSG00000135486	HNRNPA1	chr12	+	0.045	0.323644	A5SS	54283078	54283225
13397	ENSG00000184599	TAFA3	chr1	+	0.103	0.32365	SE	112723015	112723165
13398	ENSG00000117868	ESYT2	chr7	-	-0.004	0.32365	SE	158748193	158748280
13399	ENSG00000131263	RLIM	chrX	-	0.047	0.323657	SE	74612581	74612643
13400	ENSG00000072134	EPN2	chr17	+	-0.023	0.323657	SE	19313104	19313279
13401	ENSG00000074266	EED	chr11	+	-0.003	0.32366	RI	86263944	86266216
13402	ENSG00000175354	PTPN2	chr18	-	0.036	0.323668	MXE	12814355	12817155
13403	ENSG00000243943	ZNF512	chr2	+	-0.06	0.323668	MXE	27583716	27598069
13404	ENSG00000285756	RP11-706O15.1	chrX	-	0.282	0.323675	SE	3826600	3826729
13405	ENSG00000005156	LIG3	chr17	+	-0.01	0.323675	SE	35001908	35002104
13406	ENSG00000087206	UIMC1	chr5	-	-0.114	0.323675	SE	176969600	176969706
13407	ENSG00000186716	BCR	chr22	+	-0.043	0.323677	MXE	23292638	23295023
13408	ENSG00000243646	IL10RB	chr21	+	0.029	0.323684	SE	33276595	33276753
13409	ENSG00000044090	CUL7	chr6	-	-0.05	0.323685	RI	43045226	43045682
13410	ENSG00000146530	VWDE	chr7	-	0.345	0.323701	MXE	12340417	12344194
13411	ENSG00000234741	GAS5	chr1	-	0.042	0.323701	MXE	173864704	173865856
13412	ENSG00000108852	MPP2	chr17	-	0.023	0.323701	MXE	43898380	43904429
13413	ENSG00000150760	DOCK1	chr10	+	-0.049	0.323701	MXE	127008804	127018709
13414	ENSG00000132330	SCLY	chr2	+	-0.07	0.323701	MXE	238069477	238073782
13415	ENSG00000158006	PAFAH2	chr1	-	-0.101	0.323701	MXE	25972712	25982363
13416	ENSG00000089157	RPLP0	chr12	-	-0.002	0.323743	SE	120198553	120198770
13417	ENSG00000114126	TFDP2	chr3	-	-0.034	0.323743	SE	142005440	142005544
13418	ENSG00000105738	SIPA1L3	chr19	+	-0.035	0.323772	SE	38142572	38142710
13419	ENSG00000134222	PSRC1	chr1	-	-0.013	0.323779	RI	109282517	109282731
13420	ENSG00000074966	TXK	chr4	-	0.065	0.323855	SE	48110537	48110603
13421	ENSG00000241878	PISD	chr22	-	0.023	0.323874	A3SS	31620552	31620713
13422	ENSG00000075413	MARK3	chr14	+	-0.054	0.323883	MXE	103468186	103474992
13423	ENSG00000196924	FLNA	chrX	-	0.001	0.323921	SE	154365744	154365801
13424	ENSG00000143079	CTTNBP2NL	chr1	+	-0.005	0.323921	SE	112454448	112454556
13425	ENSG00000101966	XIAP	chrX	+	0.076	0.323932	SE	123860166	123860293
13426	ENSG00000074416	MGLL	chr3	-	-0.058	0.323932	SE	127715852	127715930
13429	ENSG00000271147	ARMCX5-GPRASP2	chrX	+	-0.065	0.323946	SE	102601879	102601977
13430	ENSG00000115866	DARS1	chr2	-	-0.001	0.324038	SE	135983396	135983454
13431	ENSG00000104320	NBN	chr8	-	-0.02	0.324038	SE	89978219	89978323
13432	ENSG00000112655	PTK7	chr6	+	-0.045	0.324113	MXE	43129829	43130510
13433	ENSG00000146247	PHIP	chr6	-	0.028	0.324163	RI	78955612	78958600
13434	ENSG00000198081	ZBTB14	chr18	-	0.092	0.324172	SE	5293971	5294001
13435	ENSG00000165915	SLC39A13	chr11	+	0.03	0.324206	A3SS	47415038	47415159
13436	ENSG00000214827	MTCP1	chrX	-	0.02	0.324271	SE	155065618	155065789
13437	ENSG00000052749	RRP12	chr10	-	-0.279	0.324285	SE	97424800	97424893
13438	ENSG00000146463	ZMYM4	chr1	+	-0.059	0.324352	SE	35295926	35295988
13439	ENSG00000184634	MED12	chrX	+	0.059	0.324378	A3SS	71137557	71137635
13440	ENSG00000127616	SMARCA4	chr19	+	-0.053	0.324378	A3SS	11058254	11058363
13441	ENSG00000126456	IRF3	chr19	-	0.5	0.32442	A5SS	49664442	49664673
13442	ENSG00000271913	TAGAP-AS1	chr6	+	0.196	0.324482	SE	159025948	159026041
13443	ENSG00000188343	CIBAR1	chr8	+	-0.008	0.324482	SE	93709774	93709875
13444	ENSG00000109685	NSD2	chr4	+	-0.016	0.324482	SE	1938450	1938532
13445	ENSG00000180198	RCC1	chr1	+	-0.045	0.324482	SE	28508829	28508905
13446	ENSG00000164924	YWHAZ	chr8	-	-0.011	0.324485	MXE	100924050	100924134
13447	ENSG00000129003	VPS13C	chr15	-	-0.036	0.32449	SE	61925455	61925548
13448	ENSG00000169026	SLC49A3	chr4	-	-0.11	0.324494	A3SS	684482	684602
13449	ENSG00000048140	TSPAN17	chr5	+	0.047	0.324506	SE	176656894	176656956
13450	ENSG00000132780	NASP	chr1	+	0.065	0.324516	SE	45604935	45605016
13451	ENSG00000259972	AC009120.6	chr16	-	-0.14	0.324516	SE	74306254	74306421
13452	ENSG00000228624	HDAC2-AS2	chr6	+	0.543	0.324519	A5SS	113991892	113992120
13453	ENSG00000148187	MRRF	chr9	+	0.1	0.324519	A5SS	122285168	122285946
13454	ENSG00000127054	INTS11	chr1	-	-0.013	0.324519	A5SS	1312592	1312949
13455	ENSG00000187790	FANCM	chr14	+	-0.06	0.324536	SE	45154696	45154822
13456	ENSG00000165792	METTL17	chr14	+	-0.032	0.324586	RI	20994793	20995233
13457	ENSG00000196937	FAM3C	chr7	-	0.002	0.324599	SE	121371299	121371423
13458	ENSG00000197150	ABCB8	chr7	+	0.058	0.324658	SE	151034272	151034428
13459	ENSG00000255866	RP11-221N13.2	chr12	+	0.5	0.324658	A5SS	65558469	65558763
13460	ENSG00000285331	RP11-323F24.5	chr15	-	0.25	0.32466	SE	56917064	56917212
13461	ENSG00000198089	SFI1	chr22	+	0.114	0.32466	SE	31602211	31602293
13462	ENSG00000144821	MYH15	chr3	-	-0.037	0.32466	SE	108383594	108383729
13463	ENSG00000121390	PSPC1	chr13	-	0.013	0.324681	SE	19709541	19709599
13464	ENSG00000197905	TEAD4	chr12	+	0.216	0.324699	SE	3018544	3018588
13465	ENSG00000184007	PTP4A2	chr1	-	0.071	0.324707	SE	31930932	31931142
13466	ENSG00000196975	ANXA4	chr2	+	0.07	0.324764	MXE	69781574	69788053
13467	ENSG00000117450	PRDX1	chr1	-	0.003	0.324764	MXE	45514637	45518937
13468	ENSG00000184640	SEPTIN9	chr17	+	-0.203	0.324805	SE	77294488	77294571
13469	ENSG00000135451	TROAP	chr12	+	-0.292	0.324826	SE	49325500	49325560
13470	ENSG00000100722	ZC3H14	chr14	+	0.044	0.324847	MXE	88575940	88577984
13471	ENSG00000150722	PPP1R1C	chr2	+	-0.053	0.324847	MXE	181987899	182023821
13472	ENSG00000233184	RP11-421L21.3	chr1	+	0.184	0.324853	SE	101083460	101083574
13473	ENSG00000288663	RP11-680A11.7	chr12	+	-0.039	0.324871	SE	53303033	53303172
13474	ENSG00000093000	NUP50	chr22	+	0.014	0.324938	MXE	45178900	45183401
13475	ENSG00000005100	DHX33	chr17	-	-0.058	0.324973	SE	5463528	5463689
13476	ENSG00000258947	TUBB3	chr16	+	0.002	0.325006	SE	89933138	89933367
13477	ENSG00000177169	ULK1	chr12	+	-0.027	0.325006	SE	131908643	131908817
13478	ENSG00000155111	CDK19	chr6	-	-0.081	0.325006	SE	110632029	110632161
13479	ENSG00000198157	HMGN5	chrX	-	-0.134	0.32504	SE	81119787	81119817
13480	ENSG00000188039	NWD1	chr19	+	0.223	0.325043	SE	16794462	16794553
13481	ENSG00000178053	MLF1	chr3	+	0.011	0.325043	SE	158592433	158592581
13482	ENSG00000178950	GAK	chr4	-	-0.005	0.325055	MXE	851974	859361
13483	ENSG00000139546	TARBP2	chr12	+	-0.031	0.325131	A3SS	53503712	53503808
13484	ENSG00000138246	DNAJC13	chr3	+	0.663	0.325162	A5SS	132484362	132484493
13485	ENSG00000133316	WDR74	chr11	-	-0.005	0.325162	A5SS	62839506	62839867
13486	ENSG00000171084	FAM86JP	chr3	+	0.32	0.32518	SE	125920824	125920905
13487	ENSG00000138430	OLA1	chr2	-	-0.001	0.325182	SE	174123594	174123675
13488	ENSG00000163104	SMARCAD1	chr4	+	-0.017	0.325197	SE	94277021	94277159
13489	ENSG00000135749	PCNX2	chr1	-	0.153	0.325216	RI	233217898	233218184
13490	ENSG00000183735	TBK1	chr12	+	-0.131	0.325216	RI	64495698	64496406
13491	ENSG00000186638	KIF24	chr9	-	-0.096	0.325234	SE	34319439	34319623
13492	ENSG00000102081	FMR1	chrX	+	-0.01	0.325246	SE	147930872	147930964
13493	ENSG00000141627	DYM	chr18	-	-0.012	0.325246	SE	49286433	49286616
13494	ENSG00000133302	SLF1	chr5	+	-0.019	0.325246	SE	94678807	94678955
13495	ENSG00000240682	ISY1	chr3	-	-0.005	0.325298	SE	129134073	129134195
13496	ENSG00000122643	NT5C3A	chr7	-	-0.006	0.325298	SE	33026816	33026915
13502	ENSG00000166352	IFTAP	chr11	+	-0.054	0.325298	A5SS	36594501	36594641
13503	ENSG00000234350	AC007405.4	chr2	-	0.051	0.325299	SE	170740631	170741287
13504	ENSG00000223742	RP11-149B9.2	chrX	-	0.187	0.325355	SE	28576304	28576422
13505	ENSG00000005889	ZFX	chrX	+	-0.012	0.325406	SE	24208899	24209040
13506	ENSG00000213020	ZNF611	chr19	-	-0.041	0.325438	SE	52708176	52708326
13507	ENSG00000134490	TMEM241	chr18	-	0.127	0.325466	SE	23370215	23370261
13508	ENSG00000072571	HMMR	chr5	+	0.039	0.325473	SE	163467703	163467748
13509	ENSG00000185453	ZSWIM9	chr19	+	-0.088	0.3255	SE	48182454	48182767
13510	ENSG00000157823	AP3S2	chr15	-	-0.026	0.325536	SE	89888520	89888632
13511	ENSG00000182718	ANXA2	chr15	-	-0.08	0.325545	SE	60394573	60394695
13512	ENSG00000164828	SUN1	chr7	+	-0.017	0.325597	SE	848417	848615
13514	ENSG00000197535	MYO5A	chr15	-	-0.143	0.325607	MXE	52407399	52408058
13515	ENSG00000148840	PPRC1	chr10	+	0.019	0.325628	MXE	102144307	102146671
13516	ENSG00000121211	MND1	chr4	+	0.018	0.325628	MXE	153361624	153397218
13517	ENSG00000184432	COPB2	chr3	-	-0.067	0.325633	SE	139385003	139385429
13518	ENSG00000114812	VIPR1	chr3	+	1	0.325693	A5SS	42530778	42530932
13519	ENSG00000076242	MLH1	chr3	+	0.667	0.325693	A5SS	36994829	36994953
13520	ENSG00000092096	SLC22A17	chr14	-	0.391	0.325693	A5SS	23347459	23347731
13521	ENSG00000141252	VPS53	chr17	-	0.167	0.325693	A5SS	656763	657549
13522	ENSG00000187147	RNF220	chr1	+	0.063	0.325693	A5SS	44635544	44635666
13523	ENSG00000178445	GLDC	chr9	-	0.06	0.325693	A5SS	6535946	6536236
13524	ENSG00000163138	PACRGL	chr4	+	0.041	0.325693	A5SS	20700458	20700787
13525	ENSG00000105705	SUGP1	chr19	-	0.007	0.325693	A5SS	19316246	19316593
13526	ENSG00000087087	SRRT	chr7	+	0.007	0.325693	A5SS	100885700	100885774
13534	ENSG00000198830	HMGN2	chr1	+	0.002	0.325693	A5SS	26473482	26473732
13535	ENSG00000102317	RBM3	chrX	+	-0.001	0.325693	A5SS	48575560	48575667
13536	ENSG00000132600	PRMT7	chr16	+	-0.071	0.325693	A5SS	68311055	68311111
13537	ENSG00000248690	HAS2-AS1	chr8	+	-0.167	0.325693	A5SS	121641189	121641454
13538	ENSG00000167384	ZNF180	chr19	-	-0.245	0.325693	A5SS	44500197	44500522
13539	ENSG00000144857	BOC	chr3	+	-0.333	0.325693	A5SS	113216186	113216420
13540	ENSG00000185761	ADAMTSL5	chr19	-	-0.375	0.325693	A5SS	1511035	1511136
13541	ENSG00000123415	SMUG1	chr12	-	-0.465	0.325693	A5SS	54188510	54188596
13542	ENSG00000228624	HDAC2-AS2	chr6	+	-0.667	0.325693	A5SS	113991892	113992018
13543	ENSG00000147996	CBWD5	chr9	+	-0.667	0.325693	A5SS	65694904	65695049
13544	ENSG00000282986	EIF3K	chrKQ458386.1	+	-1	0.325693	A5SS	28831	28963
13545	ENSG00000159267	HLCS	chr21	-	-1	0.325693	A5SS	36947332	36948287
13546	ENSG00000168216	LMBRD1	chr6	-	-1	0.325693	A5SS	69708849	69709231
13547	ENSG00000287856	RP5-876B10.7	chr1	-	-1	0.325693	A5SS	231462437	231462674
13548	ENSG00000109339	MAPK10	chr4	-	-1	0.325693	A5SS	86194308	86194407
13549	ENSG00000026297	RNASET2	chr6	-	-1	0.325693	A5SS	166955466	166955627
13550	ENSG00000170667	RASA4B	chr7	-	-1	0.325693	A5SS	102487785	102488598
13553	ENSG00000225383	SFTA1P	chr10	-	-1	0.325693	A5SS	10794838	10794980
13554	ENSG00000112306	RPS12	chr6	+	-0.001	0.325762	SE	132816460	132816563
13555	ENSG00000100600	LGMN	chr14	-	-0.088	0.325768	SE	92704639	92704707
13556	ENSG00000185624	P4HB	chr17	-	-0.001	0.325771	SE	81847242	81847347
13557	ENSG00000130811	EIF3G	chr19	-	0.001	0.325867	A5SS	10119066	10119171
13558	ENSG00000088727	KIF9	chr3	-	-0.253	0.325893	SE	47273551	47273658
13559	ENSG00000169064	ZBBX	chr3	-	0.035	0.325895	SE	167372833	167372950
13560	ENSG00000072121	ZFYVE26	chr14	-	-0.064	0.325897	RI	67761365	67762412
13561	ENSG00000169682	SPNS1	chr16	+	0.119	0.325953	SE	28981900	28982056
13562	ENSG00000204138	PHACTR4	chr1	+	-0.18	0.325966	SE	28457831	28457859
13563	ENSG00000185920	PTCH1	chr9	-	-0.278	0.326027	SE	95477546	95477702
13564	ENSG00000133112	TPT1	chr13	-	0.001	0.326032	SE	45340711	45340785
13565	ENSG00000093009	CDC45	chr22	+	0.015	0.326035	SE	19507765	19507864
13566	ENSG00000151491	EPS8	chr12	-	0.015	0.326048	SE	15682892	15682972
13567	ENSG00000237813	AC002066.1	chr7	-	-0.037	0.326048	SE	116417123	116417309
13568	ENSG00000111481	COPZ1	chr12	+	0.193	0.326061	A3SS	54340462	54340615
13569	ENSG00000135740	SLC9A5	chr16	+	-0.044	0.326062	SE	67266087	67266225
13570	ENSG00000162910	MRPL55	chr1	-	0.054	0.326112	A5SS	228109148	228109299
13571	ENSG00000284770	TBCE	chr1	+	-0.041	0.326149	SE	235435744	235436608
13572	ENSG00000109805	NCAPG	chr4	+	-0.014	0.326156	A3SS	17823646	17823770
13573	ENSG00000257949	TEN1	chr17	+	0.259	0.326167	SE	75991465	75991577
13574	ENSG00000145016	RUBCN	chr3	-	0.013	0.326167	SE	197699186	197699231
13575	ENSG00000123094	RASSF8	chr12	+	0.112	0.326178	SE	25995036	25995130
13576	ENSG00000113460	BRIX1	chr5	+	-0.001	0.326178	SE	34924846	34924975
13577	ENSG00000164074	ABHD18	chr4	+	-0.131	0.326239	SE	127989720	127989821
13578	ENSG00000090861	AARS1	chr16	-	0.005	0.32626	SE	70254390	70254483
13579	ENSG00000135930	EIF4E2	chr2	+	-0.004	0.32626	SE	232556415	232556530
13580	ENSG00000066557	LRRC40	chr1	-	-0.018	0.32626	SE	70187264	70187338
13582	ENSG00000181381	DDX60L	chr4	-	-0.036	0.326265	SE	168419301	168419397
13583	ENSG00000114867	EIF4G1	chr3	+	-0.109	0.326265	SE	184317320	184317431
13584	ENSG00000139629	GALNT6	chr12	-	-0.173	0.326265	SE	51390849	51390937
13585	ENSG00000215301	DDX3X	chrX	+	0.025	0.326316	MXE	41347451	41347639
13586	ENSG00000077312	SNRPA	chr19	+	-0.013	0.326316	MXE	40751481	40757331
13587	ENSG00000135046	ANXA1	chr9	+	-0.001	0.326358	SE	73158521	73158601
13588	ENSG00000110075	PPP6R3	chr11	+	-0.002	0.326372	SE	68554144	68554257
13589	ENSG00000092020	PPP2R3C	chr14	-	-0.141	0.326375	SE	35109818	35109931
13590	ENSG00000100429	HDAC10	chr22	-	0.143	0.326385	SE	50248830	50248859
13591	ENSG00000235437	LINC01278	chrX	-	0.079	0.326385	SE	63432363	63432491
13592	ENSG00000173660	UQCRH	chr1	+	-0.001	0.326385	SE	46309100	46309127
13593	ENSG00000175216	CKAP5	chr11	-	-0.002	0.326385	SE	46821174	46821268
13594	ENSG00000084073	ZMPSTE24	chr1	+	-0.004	0.326385	SE	40280119	40280312
13595	ENSG00000197077	KIAA1671	chr22	+	-0.021	0.326385	SE	25027944	25029540
13596	ENSG00000196993	NPIPB9	chr16	+	-0.167	0.326385	SE	28757997	28758083
13597	ENSG00000181619	GPR135	chr14	-	-0.5	0.326385	SE	59456437	59456545
13598	ENSG00000115414	FN1	chr2	-	-0.049	0.32642	RI	215379129	215382325
13599	ENSG00000286755	RP11-643E20.1	chr3	-	0.113	0.326481	SE	198030348	198031056
13600	ENSG00000111206	FOXM1	chr12	-	0.045	0.326481	SE	2861298	2861412
13603	ENSG00000148634	HERC4	chr10	-	0.029	0.326481	SE	67990210	67990400
13604	ENSG00000177030	DEAF1	chr11	-	0.142	0.326505	SE	679687	679816
13605	ENSG00000088451	TGDS	chr13	-	-0.007	0.326505	SE	94578004	94578170
13606	ENSG00000119392	GLE1	chr9	+	-0.015	0.326505	SE	128508875	128509097
13607	ENSG00000101290	CDS2	chr20	+	-0.036	0.326505	SE	5185757	5185826
13608	ENSG00000167107	ACSF2	chr17	+	-0.06	0.326505	SE	50462419	50462585
13609	ENSG00000131697	NPHP4	chr1	-	-0.104	0.326505	SE	5907114	5907222
13611	ENSG00000160191	PDE9A	chr21	+	-0.037	0.326529	SE	42731769	42731949
13612	ENSG00000140326	CDAN1	chr15	-	-0.09	0.326529	SE	42736301	42736780
13613	ENSG00000108423	TUBD1	chr17	-	-0.159	0.326533	SE	59866608	59866749
13614	ENSG00000196118	CCDC189	chr16	-	0.35	0.326552	SE	30759011	30759101
13615	ENSG00000005801	ZNF195	chr11	-	-0.035	0.326552	SE	3377616	3377900
13617	ENSG00000127399	LRRC61	chr7	+	-0.047	0.326552	SE	150325840	150326010
13618	ENSG00000154265	ABCA5	chr17	-	-0.33	0.326552	SE	69317704	69317823
13619	ENSG00000286122	RP11-622O11.6	chr8	+	-0.373	0.326552	SE	125725747	125725888
13620	ENSG00000113761	ZNF346	chr5	+	0.085	0.326631	MXE	177050936	177062057
13621	ENSG00000152556	PFKM	chr12	+	0.072	0.326631	MXE	48108194	48118481
13622	ENSG00000124275	MTRR	chr5	+	0.04	0.326631	MXE	7870923	7873372
13623	ENSG00000175215	CTDSP2	chr12	-	0.04	0.326631	MXE	57826402	57826995
13624	ENSG00000196262	PPIA	chr7	+	0.031	0.326631	MXE	44797621	44798747
13625	ENSG00000136436	CALCOCO2	chr17	+	0.027	0.326631	MXE	48852628	48852925
13626	ENSG00000116688	MFN2	chr1	+	0.027	0.326631	MXE	11998878	11998987
13627	ENSG00000187109	NAP1L1	chr12	-	-0.016	0.326631	MXE	76061087	76068908
13628	ENSG00000168259	DNAJC7	chr17	-	-0.003	0.326639	SE	41982254	41982601
13629	ENSG00000142449	FBN3	chr19	-	0.16	0.326655	SE	8083246	8083372
13630	ENSG00000105655	ISYNA1	chr19	-	0.069	0.326655	SE	18436972	18437105
13631	ENSG00000131043	AAR2	chr20	+	-0.013	0.326677	SE	36242172	36242355
13632	ENSG00000255819	KLRC4-KLRK1	chr12	-	0.424	0.326683	SE	10389942	10390027
13633	ENSG00000198894	CIPC	chr14	+	0.069	0.326683	SE	77099883	77099961
13634	ENSG00000079805	DNM2	chr19	+	-0.001	0.326683	SE	10786563	10786706
13635	ENSG00000172922	RNASEH2C	chr11	-	-0.009	0.326683	SE	65719680	65719809
13636	ENSG00000104427	ZC2HC1A	chr8	+	-0.023	0.326683	SE	78675786	78675863
13637	ENSG00000189223	PAX8-AS1	chr2	+	-0.051	0.326683	SE	113255389	113255549
13638	ENSG00000135241	PNPLA8	chr7	-	-0.076	0.326683	SE	108521475	108521521
13639	ENSG00000135205	CCDC146	chr7	+	0.146	0.326694	SE	77236946	77237029
13640	ENSG00000111319	SCNN1A	chr12	-	0.047	0.326694	SE	6349829	6350024
13641	ENSG00000064309	CDON	chr11	-	0.215	0.326717	MXE	125997410	126001718
13642	ENSG00000141564	RPTOR	chr17	+	0.078	0.326717	MXE	80707999	80730559
13643	ENSG00000141580	WDR45B	chr17	-	0.034	0.326717	MXE	82619128	82625388
13644	ENSG00000004897	CDC27	chr17	-	-0.03	0.326717	MXE	47143982	47154671
13648	ENSG00000165304	MELK	chr9	+	-0.038	0.326717	MXE	36589652	36607574
13650	ENSG00000284292	RP5-900K19.2	chr7	+	-0.055	0.326717	MXE	99348959	99353908
13651	ENSG00000157800	SLC37A3	chr7	-	0.113	0.326782	SE	140355667	140355764
13652	ENSG00000156017	CARNMT1	chr9	-	0.038	0.326782	SE	74999729	74999870
13654	ENSG00000206561	COLQ	chr3	-	0.385	0.326784	SE	15488205	15488307
13655	ENSG00000158156	XKR8	chr1	+	0.111	0.326784	SE	27965718	27965928
13656	ENSG00000068650	ATP11A	chr13	+	0.053	0.326784	SE	112862439	112862575
13657	ENSG00000177570	SAMD12	chr8	-	0.067	0.326794	SE	118239714	118239975
13658	ENSG00000153815	CMIP	chr16	+	-0.045	0.326794	SE	81705498	81705604
13659	ENSG00000092094	OSGEP	chr14	-	-0.012	0.326839	SE	20447903	20447994
13660	ENSG00000157020	SEC13	chr3	-	0.118	0.326844	SE	10315320	10315436
13661	ENSG00000088448	ANKRD10	chr13	-	-0.112	0.326855	SE	110906032	110906124
13662	ENSG00000103496	STX4	chr16	+	0.107	0.326863	SE	31034461	31034536
13663	ENSG00000285238	RP5-940J5.10	chr12	-	-0.129	0.326871	A3SS	6566100	6566336
13664	ENSG00000132323	ILKAP	chr2	-	0.04	0.326934	MXE	238189972	238194274
13665	ENSG00000137177	KIF13A	chr6	-	-0.045	0.327224	SE	17898167	17898180
13666	ENSG00000180229	HERC2P3	chr15	-	-0.251	0.327231	RI	20438926	20439655
13667	ENSG00000112759	SLC29A1	chr6	+	-0.013	0.32724	SE	44227262	44227342
13668	ENSG00000188004	SNHG28	chr1	-	0.185	0.327255	A3SS	159838364	159840866
13669	ENSG00000215301	DDX3X	chrX	+	0.009	0.327259	A5SS	41347314	41347454
13670	ENSG00000079974	RABL2B	chr22	-	-0.061	0.327259	A5SS	50783038	50783286
13671	ENSG00000182796	TMEM198B	chr12	+	-0.5	0.327259	A5SS	55832958	55833038
13672	ENSG00000006015	REX1BD	chr19	+	-0.009	0.327301	A3SS	18590273	18590933
13673	ENSG00000165280	VCP	chr9	-	0.023	0.327314	A5SS	35072332	35072635
13674	ENSG00000165219	GAPVD1	chr9	+	0.012	0.327314	A5SS	125346818	125346995
13675	ENSG00000152082	MZT2B	chr2	+	0.031	0.327322	SE	130182626	130182775
13676	ENSG00000149636	DSN1	chr20	-	0.051	0.327336	SE	36771424	36771473
13677	ENSG00000130935	NOL11	chr17	+	-0.009	0.327361	RI	67738121	67739010
13678	ENSG00000163608	NEPRO	chr3	-	0.116	0.327394	SE	113013952	113014032
13679	ENSG00000105963	ADAP1	chr7	-	-0.025	0.327394	SE	926552	926644
13680	ENSG00000179262	RAD23A	chr19	+	-0.051	0.32742	A3SS	12949274	12949408
13681	ENSG00000136492	BRIP1	chr17	-	-0.061	0.32747	SE	61849128	61849256
13682	ENSG00000009950	MLXIPL	chr7	-	-0.109	0.327507	SE	73596638	73596789
13683	ENSG00000141084	RANBP10	chr16	-	0.093	0.327553	SE	67738012	67738035
13684	ENSG00000125912	NCLN	chr19	+	0	0.327553	SE	3196182	3196277
13685	ENSG00000122034	GTF3A	chr13	+	-0.001	0.327553	SE	27429869	27429966
13686	ENSG00000006695	COX10	chr17	+	-0.007	0.327553	SE	14076734	14077056
13687	ENSG00000095380	NANS	chr9	+	-0.007	0.327553	SE	98075569	98075732
13688	ENSG00000015153	YAF2	chr12	-	-0.22	0.327553	SE	42212443	42212484
13689	ENSG00000056736	IL17RB	chr3	+	-0.026	0.327593	SE	53852870	53852997
13690	ENSG00000187109	NAP1L1	chr12	-	-0.403	0.327623	SE	76068908	76068994
13691	ENSG00000168961	LGALS9	chr17	+	-0.418	0.327624	SE	27645313	27645349
13692	ENSG00000197381	ADARB1	chr21	+	0.093	0.327664	MXE	45171684	45175729
13693	ENSG00000198363	ASPH	chr8	-	-0.009	0.327664	MXE	61644632	61684038
13694	ENSG00000180817	PPA1	chr10	-	0.001	0.327666	SE	70210194	70210419
13695	ENSG00000182180	MRPS16	chr10	-	-0.002	0.327775	SE	73251762	73252023
13696	ENSG00000064102	INTS13	chr12	-	-0.004	0.327775	SE	26914407	26914532
13697	ENSG00000071994	PDCD2	chr6	-	0.007	0.327782	SE	170580001	170580105
13698	ENSG00000072274	TFRC	chr3	-	-0.003	0.327791	A5SS	196081830	196082090
13699	ENSG00000170144	HNRNPA3	chr2	+	-0.018	0.327791	A5SS	177215977	177216592
13700	ENSG00000148225	WDR31	chr9	-	-0.065	0.327791	A5SS	113331906	113332050
13701	ENSG00000149100	EIF3M	chr11	+	0.003	0.327808	RI	32593865	32595013
13702	ENSG00000286088	RP11-107C16.2	chr10	-	0.169	0.32783	SE	122845761	122846238
13703	ENSG00000163291	PAQR3	chr4	-	-0.026	0.32783	SE	78923856	78923947
13704	ENSG00000149547	EI24	chr11	+	0.003	0.327846	SE	125577735	125577906
13705	ENSG00000182158	CREB3L2	chr7	-	-0.045	0.327846	SE	137928149	137928366
13706	ENSG00000110717	NDUFS8	chr11	+	0.008	0.327902	SE	68032285	68032336
13707	ENSG00000132780	NASP	chr1	+	0.008	0.327902	SE	45591222	45591270
13708	ENSG00000108854	SMURF2	chr17	-	-0.003	0.327902	SE	64571797	64571956
13709	ENSG00000073060	SCARB1	chr12	-	-0.054	0.327902	SE	124782682	124782811
13710	ENSG00000167207	NOD2	chr16	+	-0.342	0.327902	SE	50707854	50707960
13711	ENSG00000147533	GOLGA7	chr8	+	-0.024	0.32807	SE	41490869	41490965
13712	ENSG00000106636	YKT6	chr7	+	-0.049	0.328139	SE	44208794	44211124
13713	ENSG00000197448	GSTK1	chr7	+	0.015	0.32814	SE	143265260	143265296
13714	ENSG00000169504	CLIC4	chr1	+	-0.002	0.328146	SE	24814093	24814219
13715	ENSG00000144524	COPS7B	chr2	+	-0.006	0.328155	SE	231794262	231794351
13716	ENSG00000184828	ZBTB7C	chr18	-	-1	0.328155	SE	48162347	48162397
13717	ENSG00000123405	NFE2	chr12	-	0.116	0.32818	SE	54300146	54300276
13718	ENSG00000171720	HDAC3	chr5	-	0.016	0.32818	SE	141625684	141625764
13719	ENSG00000119685	TTLL5	chr14	+	0.045	0.328182	SE	75906554	75906677
13720	ENSG00000001497	LAS1L	chrX	-	-0.005	0.328182	SE	65514822	65514973
13721	ENSG00000089022	MAPKAPK5	chr12	+	-0.008	0.328182	SE	111888884	111889006
13722	ENSG00000049089	COL9A2	chr1	-	-0.333	0.328182	SE	40315237	40315465
13723	ENSG00000157193	LRP8	chr1	-	-0.043	0.3282	SE	53276691	53277078
13724	ENSG00000257556	LINC02298	chr14	+	0.415	0.328254	RI	105095002	105095768
13725	ENSG00000161381	PLXDC1	chr17	-	0.272	0.328274	SE	39139653	39139832
13726	ENSG00000085662	AKR1B1	chr7	-	-0.008	0.328292	SE	134450785	134450902
13727	ENSG00000177150	FAM210A	chr18	-	0.119	0.328295	SE	13687742	13687882
13728	ENSG00000164073	MFSD8	chr4	-	-0.032	0.328295	SE	127965071	127965222
13730	ENSG00000138674	SEC31A	chr4	-	0.09	0.328349	SE	82862533	82862572
13731	ENSG00000228409	CCT6P1	chr7	+	0.033	0.328362	SE	65758235	65758317
13732	ENSG00000136104	RNASEH2B	chr13	+	0.009	0.328362	SE	50949996	50950318
13733	ENSG00000176261	ZBTB8OS	chr1	-	0.003	0.328362	SE	32632207	32632345
13734	ENSG00000112306	RPS12	chr6	+	0.001	0.328362	SE	132814971	132815224
13735	ENSG00000136933	RABEPK	chr9	+	-0.05	0.328362	SE	125220538	125220700
13736	ENSG00000101639	CEP192	chr18	+	-0.062	0.328362	SE	13038369	13038579
13737	ENSG00000249859	PVT1	chr8	+	-0.19	0.328362	SE	127989161	127989291
13738	ENSG00000087008	ACOX3	chr4	-	-0.118	0.328415	MXE	8415999	8416377
13739	ENSG00000258526	RP11-111A21.1	chr14	+	-0.129	0.328423	SE	39433487	39433729
13741	ENSG00000113407	TARS1	chr5	+	-0.002	0.328452	SE	33466870	33466985
13742	ENSG00000100297	MCM5	chr22	+	-0.003	0.328486	SE	35403413	35403542
13745	ENSG00000262943	ALOX12P2	chr17	+	0.105	0.328521	A5SS	6854213	6854453
13746	ENSG00000005436	GCFC2	chr2	-	0.018	0.328521	A5SS	75702198	75702423
13747	ENSG00000178927	CYBC1	chr17	-	0.015	0.328521	A5SS	82449169	82449292
13748	ENSG00000001497	LAS1L	chrX	-	-0.003	0.328521	A5SS	65520701	65523707
13749	ENSG00000140263	SORD	chr15	+	-0.01	0.328521	A5SS	45068876	45069052
13750	ENSG00000151914	DST	chr6	-	-0.043	0.328521	A5SS	56573678	56573887
13751	ENSG00000125347	IRF1	chr5	-	-0.056	0.328521	A5SS	132486521	132486686
13752	ENSG00000243970	PPIEL	chr1	-	-0.316	0.328521	A5SS	39529015	39529164
13753	ENSG00000156398	SFXN2	chr10	+	0.203	0.328583	MXE	102716329	102724935
13754	ENSG00000260630	SNAI3-AS1	chr16	+	0.228	0.328585	RI	88671276	88671693
13755	ENSG00000168944	CEP120	chr5	-	0.023	0.328585	RI	123389923	123391337
13756	ENSG00000158106	RHPN1	chr8	+	-0.123	0.328585	RI	143379828	143380175
13758	ENSG00000141337	ARSG	chr17	+	-0.098	0.328602	SE	68347124	68347172
13759	ENSG00000135316	SYNCRIP	chr6	-	-0.003	0.328673	SE	85619267	85619417
13760	ENSG00000108387	SEPTIN4	chr17	-	-0.168	0.328673	SE	58526681	58526978
13761	ENSG00000205629	LCMT1	chr16	+	0.009	0.328752	A5SS	25128474	25128570
13762	ENSG00000147121	KRBOX4	chrX	+	0.128	0.328755	SE	46471141	46471185
13763	ENSG00000135486	HNRNPA1	chr12	+	-0.007	0.328755	SE	54283811	54283967
13764	ENSG00000018699	TTC27	chr2	+	-0.02	0.328774	SE	32633875	32634005
13765	ENSG00000143575	HAX1	chr1	+	-0.002	0.328827	A3SS	154275077	154275260
13766	ENSG00000162729	IGSF8	chr1	-	-0.024	0.32886	SE	160094868	160095246
13767	ENSG00000151093	OXSM	chr3	+	-0.041	0.32886	SE	25791769	25791997
13768	ENSG00000115904	SOS1	chr2	-	0.024	0.328916	SE	39056701	39056866
13769	ENSG00000178209	PLEC	chr8	-	0.008	0.328933	SE	143938400	143938415
13770	ENSG00000213468	FIRRE	chrX	-	0.111	0.328935	MXE	131755746	131785156
13771	ENSG00000179818	PCBP1-AS1	chr2	-	-0.159	0.328935	MXE	70059680	70083506
13772	ENSG00000162591	MEGF6	chr1	-	-0.184	0.328935	MXE	3515527	3524123
13773	ENSG00000149231	CCDC82	chr11	-	0.014	0.328992	RI	96383961	96387613
13774	ENSG00000100600	LGMN	chr14	-	-0.005	0.328998	SE	92741704	92741859
13775	ENSG00000135365	PHF21A	chr11	-	0.023	0.329001	SE	46118741	46118800
13776	ENSG00000157657	ZNF618	chr9	+	0.113	0.329022	SE	114028732	114028972
13777	ENSG00000182919	C11orf54	chr11	+	0.327	0.329035	A5SS	93741962	93742094
13778	ENSG00000178971	CTC1	chr17	-	-0.054	0.329131	SE	8238030	8238242
13779	ENSG00000197746	PSAP	chr10	-	-0.001	0.329177	SE	71834371	71834505
13780	ENSG00000131473	ACLY	chr17	-	-0.004	0.329177	SE	41905521	41905658
13781	ENSG00000124422	USP22	chr17	-	-0.006	0.329177	SE	21028541	21028674
13782	ENSG00000186318	BACE1	chr11	-	-0.215	0.329177	SE	117293870	117294008
13783	ENSG00000256128	LINC00944	chr12	-	0.134	0.32918	SE	126747930	126748127
13784	ENSG00000083544	TDRD3	chr13	+	0.041	0.329211	SE	60494434	60494575
13785	ENSG00000120756	PLS1	chr3	+	0.188	0.329217	SE	142645295	142645580
13786	ENSG00000115677	HDLBP	chr2	-	0.322	0.329257	A5SS	241267577	241267708
13787	ENSG00000228315	GUSBP11	chr22	-	0.169	0.329257	A5SS	23690231	23690356
13788	ENSG00000235823	OLMALINC	chr10	+	0.061	0.329257	A5SS	100373567	100374083
13789	ENSG00000002016	RAD52	chr12	-	-0.109	0.329257	A5SS	929818	930144
13790	ENSG00000110514	MADD	chr11	+	0.125	0.329273	SE	47308979	47309042
13791	ENSG00000152102	FAM168B	chr2	-	0.07	0.329278	MXE	131055695	131082576
13792	ENSG00000108559	NUP88	chr17	-	0.06	0.329278	MXE	5388960	5391560
13793	ENSG00000114378	HYAL1	chr3	-	0.195	0.329288	SE	50300987	50301077
13794	ENSG00000196220	SRGAP3	chr3	-	0.058	0.329288	SE	9014741	9014841
13804	ENSG00000153250	RBMS1	chr2	-	-0.099	0.329322	SE	160282256	160282304
13805	ENSG00000111817	DSE	chr6	+	-0.129	0.329323	SE	116254839	116255002
13806	ENSG00000075539	FRYL	chr4	-	0.188	0.329332	A3SS	48546066	48546271
13807	ENSG00000231074	HCG18	chr6	-	0.415	0.329378	SE	30314268	30314482
13808	ENSG00000167578	RAB4B	chr19	+	0.213	0.329378	SE	40783777	40783840
13809	ENSG00000148120	AOPEP	chr9	+	-0.176	0.329378	SE	95082574	95082719
13810	ENSG00000153234	NR4A2	chr2	-	0.095	0.329392	SE	156330667	156330791
13811	ENSG00000141582	CBX4	chr17	-	-0.007	0.329416	A3SS	79835645	79835712
13813	ENSG00000250067	YJEFN3	chr19	+	0.167	0.329416	SE	19535528	19535679
13814	ENSG00000175792	RUVBL1	chr3	-	0.022	0.329461	MXE	128087808	128097299
13815	ENSG00000163507	CIP2A	chr3	-	-0.076	0.329463	SE	108582107	108582202
13816	ENSG00000005156	LIG3	chr17	+	-0.052	0.329467	MXE	34983552	34985987
13817	ENSG00000104375	STK3	chr8	-	-0.011	0.329509	SE	98596031	98596169
13818	ENSG00000121064	SCPEP1	chr17	+	0.096	0.329541	MXE	56981230	56985377
13819	ENSG00000086848	ALG9	chr11	-	0.062	0.329541	MXE	111809773	111836164
13820	ENSG00000138778	CENPE	chr4	-	0.056	0.329541	MXE	103141908	103143247
13821	ENSG00000104853	CLPTM1	chr19	+	0.037	0.329541	MXE	44990945	44991237
13822	ENSG00000162928	PEX13	chr2	+	-0.086	0.329541	MXE	61032113	61045725
13823	ENSG00000182180	MRPS16	chr10	-	-0.002	0.329552	SE	73251762	73252037
13824	ENSG00000133789	SWAP70	chr11	+	-0.004	0.329552	SE	9740180	9740347
13825	ENSG00000084112	SSH1	chr12	-	-0.027	0.329552	SE	108811259	108811328
13826	ENSG00000035115	SH3YL1	chr2	-	-0.357	0.329552	SE	256206	256690
13827	ENSG00000198176	TFDP1	chr13	+	0.01	0.329556	SE	113631622	113631744
13828	ENSG00000078618	NRDC	chr1	-	-0.051	0.329556	SE	51837486	51837620
13829	ENSG00000130714	POMT1	chr9	+	-0.208	0.329556	SE	131507367	131507514
13830	ENSG00000125656	CLPP	chr19	+	-0.004	0.329556	SE	6366257	6366363
13831	ENSG00000183207	RUVBL2	chr19	+	-0.003	0.329604	A5SS	49009775	49009882
13832	ENSG00000169762	TAPT1	chr4	-	0.023	0.329619	SE	16190046	16190270
13833	ENSG00000026751	SLAMF7	chr1	+	0.121	0.329622	SE	160749820	160750093
13834	ENSG00000182093	GET1	chr21	+	-0.479	0.329622	SE	39413809	39414591
13835	ENSG00000187742	SECISBP2	chr9	+	0.108	0.329629	MXE	89319797	89325426
13836	ENSG00000037749	MFAP3	chr5	+	1	0.329689	MXE	154121897	154134844
13837	ENSG00000135976	ANKRD36	chr2	+	0.75	0.329689	MXE	97198491	97204067
13838	ENSG00000144560	VGLL4	chr3	-	0.333	0.329689	MXE	11671394	11693044
13839	ENSG00000026297	RNASET2	chr6	-	0.058	0.329689	MXE	166934136	166938894
13840	ENSG00000122390	NAA60	chr16	+	0.052	0.329689	MXE	3448540	3479470
13841	ENSG00000112983	BRD8	chr5	-	0.042	0.329689	MXE	138172134	138177570
13842	ENSG00000138698	RAP1GDS1	chr4	+	0.04	0.329689	MXE	98379163	98391951
13843	ENSG00000284934	RP11-512M8.12	chr12	-	0.026	0.329689	MXE	122218397	122224511
13844	ENSG00000111481	COPZ1	chr12	+	0.022	0.329689	MXE	54343316	54345459
13845	ENSG00000141429	GALNT1	chr18	+	0.02	0.329689	MXE	35663802	35677590
13846	ENSG00000134046	MBD2	chr18	-	-0.02	0.329689	MXE	54189011	54204997
13847	ENSG00000004864	SLC25A13	chr7	-	-0.061	0.329689	MXE	96234917	96277195
13848	ENSG00000137944	KYAT3	chr1	-	-0.076	0.329689	MXE	88969467	88992584
13849	ENSG00000179818	PCBP1-AS1	chr2	-	-0.159	0.329689	MXE	70059680	70083537
13850	ENSG00000197530	MIB2	chr1	+	-0.171	0.329689	MXE	1625653	1626649
13851	ENSG00000062725	APPBP2	chr17	-	-0.185	0.329689	MXE	60468510	60477468
13852	ENSG00000059377	TBXAS1	chr7	+	-0.479	0.329689	MXE	139780824	139782665
13853	ENSG00000156411	ATP5MJ	chr14	-	0.003	0.329725	SE	103920939	103921208
13854	ENSG00000084623	EIF3I	chr1	+	0.001	0.329725	SE	32227963	32228110
13855	ENSG00000089022	MAPKAPK5	chr12	+	-0.008	0.329725	SE	111888884	111889000
13856	ENSG00000167207	NOD2	chr16	+	-0.057	0.32973	SE	50696339	50696480
13857	ENSG00000158079	PTPDC1	chr9	+	-0.144	0.32973	SE	94064733	94064821
13858	ENSG00000163006	CCDC138	chr2	+	0.124	0.329814	A3SS	108804888	108805008
13859	ENSG00000130429	ARPC1B	chr7	+	0.001	0.329837	SE	99376443	99376574
13860	ENSG00000274950	RPS9	chrGL949752.1	+	-0.018	0.329866	SE	181246	181433
13861	ENSG00000090013	BLVRB	chr19	-	-0.009	0.329879	A5SS	40458154	40458244
13862	ENSG00000147140	NONO	chrX	+	0.003	0.329907	RI	71297376	71298508
13863	ENSG00000224843	LINC00240	chr6	+	-0.197	0.329959	A3SS	27023749	27023925
13864	ENSG00000245648	KLRK1-AS1	chr12	+	0.03	0.330009	SE	10373040	10373137
13865	ENSG00000060339	CCAR1	chr10	+	0.041	0.330104	MXE	68747275	68749135
13866	ENSG00000179818	PCBP1-AS1	chr2	-	0.194	0.330107	A5SS	70055655	70055910
13867	ENSG00000164733	CTSB	chr8	-	0.17	0.330107	A5SS	11861299	11861479
13868	ENSG00000114786	ABHD14A-ACY1	chr3	+	0.161	0.330107	A5SS	51987555	51988603
13869	ENSG00000115307	AUP1	chr2	-	0.045	0.330107	A5SS	74528750	74529282
13870	ENSG00000186716	BCR	chr22	+	0.018	0.330107	A5SS	23311696	23311918
13871	ENSG00000114867	EIF4G1	chr3	+	-0.006	0.330107	A5SS	184317320	184317497
13872	ENSG00000139350	NEDD1	chr12	+	-0.04	0.330107	A5SS	96907603	96907856
13873	ENSG00000117640	MTFR1L	chr1	+	0.025	0.330111	SE	25823237	25823323
13874	ENSG00000104613	INTS10	chr8	+	-0.01	0.330111	SE	19845696	19845797
13875	ENSG00000188428	BLOC1S5	chr6	-	0.01	0.330113	SE	8054269	8054372
13876	ENSG00000131187	F12	chr5	-	0.076	0.330133	RI	177403480	177404090
13877	ENSG00000064601	CTSA	chr20	+	-0.003	0.330133	RI	45892724	45894072
13878	ENSG00000112367	FIG4	chr6	+	-0.009	0.330133	RI	109743109	109743772
13879	ENSG00000103034	NDRG4	chr16	+	-0.084	0.330133	RI	58503797	58504274
13880	ENSG00000012171	SEMA3B	chr3	+	-0.161	0.330135	RI	50273534	50273828
13881	ENSG00000078900	TP73	chr1	+	-0.029	0.330142	SE	3731462	3731556
13882	ENSG00000167468	GPX4	chr19	+	-0.002	0.33015	SE	1105657	1105809
13883	ENSG00000168038	ULK4	chr3	-	-0.385	0.33015	SE	41915976	41916052
13884	ENSG00000100902	PSMA6	chr14	+	0.002	0.330153	SE	35308913	35308995
13885	ENSG00000168116	KIAA1586	chr6	+	0.088	0.330209	SE	57050773	57050854
13886	ENSG00000072778	ACADVL	chr17	+	-0.002	0.330209	SE	7221537	7221682
13887	ENSG00000136270	TBRG4	chr7	-	-0.073	0.330209	SE	45104098	45104256
13888	ENSG00000188811	NHLRC3	chr13	+	0.106	0.33024	SE	39042104	39042305
13889	ENSG00000136770	DNAJC1	chr10	-	0.056	0.33024	SE	21920797	21920963
13890	ENSG00000184903	IMMP2L	chr7	-	0.021	0.33024	SE	111532517	111532585
13891	ENSG00000092621	PHGDH	chr1	+	-0.007	0.33024	SE	119742806	119743044
13892	ENSG00000008513	ST3GAL1	chr8	-	-0.345	0.330284	SE	133539636	133539729
13893	ENSG00000050426	LETMD1	chr12	+	0.079	0.33031	SE	51053811	51053860
13894	ENSG00000118369	USP35	chr11	+	-0.177	0.33031	SE	78208856	78208963
13895	ENSG00000246090	RP11-696N14.1	chr4	+	0.057	0.330335	A3SS	99154544	99157579
13896	ENSG00000140395	WDR61	chr15	-	-0.173	0.330335	A3SS	78292615	78292885
13897	ENSG00000064012	CASP8	chr2	+	0.018	0.330353	SE	201266486	201266791
13899	ENSG00000079387	SENP1	chr12	-	0.073	0.330447	MXE	48096427	48097993
13900	ENSG00000141994	DUS3L	chr19	-	-0.044	0.330455	SE	5786748	5786845
13901	ENSG00000120925	RNF170	chr8	-	0.098	0.330557	MXE	42870112	42873930
13902	ENSG00000121741	ZMYM2	chr13	+	0.046	0.330557	MXE	20061224	20062845
13903	ENSG00000106628	POLD2	chr7	-	-0.03	0.330557	MXE	44116272	44116429
13904	ENSG00000077684	JADE1	chr4	+	-0.048	0.330557	MXE	128862225	128867855
13905	ENSG00000161618	ALDH16A1	chr19	+	-0.388	0.330557	MXE	49461800	49461883
13906	ENSG00000163131	CTSS	chr1	-	-0.667	0.330557	MXE	150750171	150751780
13907	ENSG00000182389	CACNB4	chr2	-	-0.667	0.330557	MXE	151855375	151870841
13908	ENSG00000185917	SETD4	chr21	-	0.061	0.330578	MXE	36048396	36053582
13909	ENSG00000158402	CDC25C	chr5	-	-0.056	0.330578	MXE	138319374	138325814
13910	ENSG00000143458	GABPB2	chr1	+	-0.364	0.330579	A3SS	151088157	151088297
13911	ENSG00000163682	RPL9	chr4	-	0.002	0.330699	MXE	39454944	39458193
13912	ENSG00000121749	TBC1D15	chr12	+	-0.3	0.330699	MXE	71841231	71854562
13913	ENSG00000103121	CMC2	chr16	-	0.349	0.330719	SE	80998284	80998354
13914	ENSG00000147649	MTDH	chr8	+	-0.013	0.330727	SE	97661071	97661173
13915	ENSG00000090447	TFAP4	chr16	-	-0.013	0.33076	SE	4260089	4260245
13917	ENSG00000025039	RRAGD	chr6	-	-0.043	0.330786	SE	89372436	89372585
13918	ENSG00000285397	ENSG00000285397	chrKZ208915.1	-	0.318	0.330808	SE	5623895	5624161
13919	ENSG00000137857	DUOX1	chr15	+	-0.124	0.330808	SE	45131470	45131647
13920	ENSG00000128789	PSMG2	chr18	+	-0.008	0.330832	SE	12718516	12718635
13921	ENSG00000116580	GON4L	chr1	-	-0.032	0.330832	SE	155762189	155762374
13922	ENSG00000161405	IKZF3	chr17	-	0.652	0.330865	MXE	39788374	39792672
13923	ENSG00000097033	SH3GLB1	chr1	+	0.048	0.330884	MXE	86719635	86722539
13924	ENSG00000106771	TMEM245	chr9	-	-0.018	0.330884	MXE	109073438	109080838
13925	ENSG00000198780	FAM169A	chr5	-	-0.057	0.33091	SE	74834425	74834597
13926	ENSG00000163939	PBRM1	chr3	-	0.172	0.330914	SE	52681703	52681820
13933	ENSG00000088448	ANKRD10	chr13	-	-0.014	0.330914	SE	110894284	110894393
13934	ENSG00000197045	GMFB	chr14	-	-0.018	0.330914	SE	54482152	54482202
13935	ENSG00000174839	DENND6A	chr3	-	0.123	0.330927	SE	57646315	57646438
13936	ENSG00000075413	MARK3	chr14	+	-0.005	0.330927	SE	103411644	103411765
13937	ENSG00000110075	PPP6R3	chr11	+	-0.004	0.33094	SE	68558565	68558679
13938	ENSG00000170919	TPT1-AS1	chr13	+	0.168	0.330956	SE	45377060	45377215
13939	ENSG00000075420	FNDC3B	chr3	+	-0.015	0.331063	SE	172251259	172251541
13940	ENSG00000172493	AFF1	chr4	+	-0.02	0.331101	SE	87046165	87046286
13941	ENSG00000154582	ELOC	chr8	-	-0.07	0.331101	SE	73969559	73969673
13942	ENSG00000143751	SDE2	chr1	-	-0.002	0.331103	SE	225995265	225995383
13944	ENSG00000158545	ZC3H18	chr16	+	-0.035	0.331103	MXE	88609051	88611267
13945	ENSG00000186765	FSCN2	chr17	+	0.067	0.331137	A3SS	81536549	81536789
13946	ENSG00000114107	CEP70	chr3	-	0.009	0.331137	A3SS	138571265	138571356
13947	ENSG00000266967	AARSD1	chr17	-	0.008	0.331137	A3SS	42956403	42956560
13948	ENSG00000167526	RPL13	chr16	+	0	0.331137	A3SS	89561577	89561751
13949	ENSG00000114062	UBE3A	chr15	-	-0.111	0.331137	A3SS	25407066	25407228
13950	ENSG00000185324	CDK10	chr16	+	0.054	0.331161	MXE	89687815	89689251
13951	ENSG00000182718	ANXA2	chr15	-	0.009	0.331161	MXE	60364523	60382341
13952	ENSG00000139354	GAS2L3	chr12	+	-0.01	0.331169	SE	100594874	100594922
13953	ENSG00000176142	TMEM39A	chr3	-	0.032	0.331209	SE	119458017	119458240
13954	ENSG00000110075	PPP6R3	chr11	+	-0.005	0.331266	SE	68551120	68551186
